# A functional screen of translated pancreatic lncRNAs identifies a microprotein-independent role for *LINC00261* in endocrine cell differentiation

**DOI:** 10.1101/2020.04.28.062679

**Authors:** Bjoern Gaertner, Sebastiaan van Heesch, Valentin Schneider-Lunitz, Jana Felicitas Schulz, Franziska Witte, Susanne Blachut, Steven Nguyen, Regina Wong, Ileana Matta, Norbert Hubner, Maike Sander

## Abstract

Long noncoding RNAs (lncRNAs) are a heterogenous group of RNAs, which can encode small proteins. The extent to which developmentally regulated lncRNAs are translated and whether the produced microproteins are relevant for human development is unknown. Here, we show that many lncRNAs in direct vicinity of lineage-determining transcription factors (TFs) are dynamically regulated, predominantly cytosolic, and highly translated during pancreas development. We genetically ablated ten such lncRNAs, most of them translated, and found that nine are dispensable for endocrine cell differentiation. However, deletion of *LINC00261* diminishes generation of insulin^+^ endocrine cells, in a manner independent of the nearby TF *FOXA2*. Systematic deletion of each of *LINC00261*’s seven poorly conserved microproteins shows that the RNA, rather than the microproteins, is required for endocrine development. Our work highlights extensive translation of lncRNAs into recently evolved microproteins during human pancreas development and provides a blueprint for dissection of their coding and noncoding roles.

**Graphical Abstract:** 

**Highlights:**

- Extensive lncRNA translation and microprotein production during human pancreas development
- A small-scale loss-of-function screen shows most translated lncRNAs are dispensable
- *LINC00261* is highly translated and regulates endocrine cell differentiation
- Deleting *LINC00261*’s evolutionary young microproteins reveals no essential roles

## Supplementary material for "A functional screen of translated pancreatic lncRNAs identifies a microprotein-independent role for *LINC00261* in endocrine cell differentiation": Table S1 (part 1 of 3)

### Sheet: Table info
Table S1	Identification, regulation, and characterization of lncRNAs during pancreatic differentiation
S1A	Gene expression during pancreatic differentiation (RPKM)
S1B	lncRNA-proximal TFs by cluster in correlation heatmap (Figure S1C)
S1C	GO enrichment and KEGG pathway analysis for each cluster in the correlation heatmap (Figure S1D)

### Sheet: S1A
chromosome	start	end	strand	gene_id	gene_short_name	biotype	category	expression	ES_rep1	ES_rep2	ES_average	DE_rep1	DE_rep2	DE_average	GT_rep1	GT_rep2	GT_average	PP1_rep1	PP1_rep2	PP1_average	PP2_rep1	PP2_rep2	PP2_average
chr1	11868	14409	+	ENSG00000223972	DDX11L1	transcribed_unprocessed_pseudogene	other	never	0.0539977	0.0709465	0.0624721	0.113975	0.163969	0.138972	0.267324	0.255356	0.26134	0.341006	0.26214	0.301573	0.322377	0.422304	0.372341
chr1	29553	31109	+	ENSG00000243485	MIR1302-2	lincRNA	lncRNA	pp1_restricted	0.203783	0.342431	0.273107	0.119685	0.0476316	0.0836583	0.232657	0.438228	0.335442	1.44015	1.08271	1.26143	2.11005	0.124176	1.11711
chr1	14403	29570	-	ENSG00000227232	WASH7P	unprocessed_pseudogene	other	constitutive	3.35001	3.87786	3.61394	5.97478	5.3732	5.67399	7.1884	6.54417	6.86629	13.0934	11.0778	12.0856	8.05593	6.27264	7.16428
chr1	17368	17436	-	ENSG00000278267	MIR6859-1	miRNA	other	never	0	0	0	0	0	0	0	0	0	0	0	0	0	0	0
chr1	34553	36081	-	ENSG00000237613	FAM138A	lincRNA	lncRNA	never	0.0353641	0.0421107	0.0387374	0.00427902	0.00390802	0.00409352	0.00665785	0.00650336	0.0065806	0.346236	0.374977	0.360606	0.0973976	0.0824739	0.0899357
chr1	52472	53312	+	ENSG00000268020	OR4G4P	unprocessed_pseudogene	other	never	0	0	0	0	0	0	0	0	0	0	0	0	0	0	0
chr1	62947	63887	+	ENSG00000240361	OR4G11P	unprocessed_pseudogene	other	never	0	0	0	0	0	0	0	0	0	0	0	0	0	0	0
chr1	69090	70008	+	ENSG00000186092	OR4F5	protein_coding	coding	never	0	0	0	0	0	0	0	0	0	0	0	0	0	0	0
chr1	89294	133723	-	ENSG00000238009	RP11-34P13.7	lincRNA	lncRNA	stage_specific	2.24722	2.54763	2.39743	1.2562	2.26428	1.76024	1.14236	0.478817	0.810589	1.89719	1.39679	1.64699	1.9524	0.807221	1.37981
chr1	89550	91105	-	ENSG00000239945	RP11-34P13.8	lincRNA	lncRNA	never	0.112129	0.119258	0.115694	0.104593	0.0322881	0.0684406	0.0751835	0.12226	0.0987217	5.12e-05	0.197741	0.0988961	0.159376	0.186402	0.172889
chr1	131024	134836	+	ENSG00000233750	CICP27	processed_pseudogene	other	never	0.0107772	0.0361713	0.0234742	0.024068	0.0163968	0.0202324	0.0085557	0.0102708	0.00941325	0.836834	1.21236	1.0246	0.0319169	0.0364942	0.0342056
chr1	135140	135895	-	ENSG00000268903	RP11-34P13.15	processed_pseudogene	other	constitutive	8.75949	12.2998	10.5296	12.6121	9.43541	11.0238	6.32518	4.36243	5.3438	6.32772	6.1874	6.25756	6.78293	5.1733	5.97811
chr1	137681	137965	-	ENSG00000269981	RP11-34P13.16	processed_pseudogene	other	constitutive	24.2554	45.9244	35.0899	41.1792	30.9467	36.063	18.8846	12.2525	15.5686	17.7243	17.0725	17.3984	19.5347	14.1646	16.8497
chr1	139789	140339	-	ENSG00000239906	RP11-34P13.14	antisense	lncRNA	constitutive	4.33956	6.91941	5.62948	5.50363	4.69634	5.09999	3.03304	2.8752	2.95412	3.41263	2.43597	2.9243	3.94761	2.00691	2.97726
chr1	141473	173862	-	ENSG00000241860	RP11-34P13.13	processed_transcript	lncRNA	constitutive	3.26185	5.02343	4.14264	4.37885	2.83324	3.60604	1.98149	2.03405	2.00777	2.05842	2.69131	2.37486	2.97297	2.05153	2.51225
chr1	157783	157887	-	ENSG00000222623	RNU6-1100P	snRNA	other	es_restricted	5.24491	2.85657	4.05074	4.04243	0	2.02122	0	0	0	0	0	0	0	3.97729	1.98864
chr1	160445	161525	+	ENSG00000241599	RP11-34P13.9	lincRNA	lncRNA	never	0	0	0	0	0	0	0	0	0	0.296149	0.311315	0.303732	0	0.00401958	0.00200979
chr1	182392	184158	+	ENSG00000279928	FO538757.2	protein_coding	coding	never	0.0235238	0.0409983	0.032261	0.0804341	0.11296	0.0966971	0.135033	0.254101	0.194567	0.218016	0.219464	0.21874	0.29823	0.331795	0.315012
chr1	184922	200322	-	ENSG00000279457	FO538757.1	protein_coding	coding	constitutive	6.0769	6.36354	6.22022	10.2214	10.4944	10.3579	13.2568	10.0217	11.6393	22.2184	20.7545	21.4865	14.5478	11.5254	13.0366
chr1	187890	187958	-	ENSG00000273874	MIR6859-2	miRNA	other	never	0	0	0	0	0	0	0	0	0	0	0	0	0	0	0
chr1	257863	297502	-	ENSG00000228463	AP006222.2	lincRNA	lncRNA	pp1_restricted	0.321433	0.583213	0.452323	1.27554	0.70297	0.989255	0.329837	0.689994	0.509915	1.08868	1.67023	1.37946	0.523366	1.09731	0.810338
chr1	258567	259024	-	ENSG00000241670	RPL23AP21	processed_pseudogene	other	constitutive	1.62574	1.32404	1.47489	3.42769	5.20161	4.31465	1.81447	1.03867	1.42657	4.1976	2.70142	3.44951	2.5031	1.76739	2.13524
chr1	347981	348366	-	ENSG00000236679	RPL23AP24	processed_pseudogene	other	stage_specific	0.688164	0.778972	0.733568	1.64342	1.88762	1.76552	0.835107	0.793175	0.814141	1.94548	1.6657	1.80559	1.28545	1.17044	1.22795
chr1	357382	359681	-	ENSG00000236743	RP5-857K21.15	lincRNA	lncRNA	never	0.0171023	0.00620969	0.011656	0	0.0136874	0.0068437	0.00806155	0.0119568	0.0100092	0	0	0	0.0314882	0.00530545	0.0183968
chr1	358856	366052	+	ENSG00000236601	RP4-669L17.2	lincRNA	lncRNA	never	0	0	0	0	0	0	0	0	0	1.45e-34	0.0109008	0.0054504	0	0.0089478	0.0044739
chr1	487100	489906	+	ENSG00000233653	CICP7	processed_pseudogene	other	never	0.00778762	0.00727278	0.0075302	0.0118132	0.00300758	0.00741039	0.00208665	0.000999671	0.00154316	0.25844	0.356267	0.307354	0.0058955	0.00771385	0.00680467
chr1	365388	501617	-	ENSG00000237094	RP4-669L17.10	lincRNA	lncRNA	constitutive	12.5372	16.3388	14.438	18.6117	13.5318	16.0718	15.8935	15.2827	15.5881	17.0837	15.8002	16.4419	19.9243	14.5656	17.2449
chr1	485025	485208	-	ENSG00000224813	SEPT14P13	transcribed_unprocessed_pseudogene	other	never	0.0563443	6.39e-29	0.0281721	4.76e-51	0	2.38e-51	3.36e-197	2.43e-60	1.21659e-60	1.78e-69	0.153801	0.0769005	0.0367255	0.199952	0.118339
chr1	439869	440232	+	ENSG00000269732	WBP1LP7	processed_pseudogene	other	never	0	0	0	0	0	0	0	0	0	0	0	0	0	0	0
chr1	450739	451678	-	ENSG00000278566	OR4F29	protein_coding	coding	never	0	0.00169847	0.000849235	0.00344146	0	0.00172073	0.00636997	0.00218028	0.00427513	0	0.00424895	0.00212447	0.00645947	0.00150489	0.00398218
chr1	491224	493241	-	ENSG00000250575	RP4-669L17.8	unprocessed_pseudogene	other	constitutive	5.26982	7.68495	6.47738	7.52088	6.19206	6.85647	4.36638	3.44769	3.90704	4.39121	4.42721	4.40921	4.42215	3.24675	3.83445
chr1	516375	516479	-	ENSG00000278757	U6	snRNA	other	es_restricted	5.24491	2.85657	4.05074	0	0	0	0	0	0	0	0	0	0	0	0
chr1	585988	827796	-	ENSG00000230021	RP5-857K21.4	lincRNA	lncRNA	never	0.696267	0.488472	0.592369	0.367469	0.315621	0.341545	0.25726	0.295964	0.276612	0.630617	0.631624	0.63112	0.691741	0.616005	0.653873
chr1	720023	720206	-	ENSG00000283574	RP11-206L10.17	transcribed_processed_pseudogene	other	never	1.19e-42	0.160742	0.080371	6.95e-102	0	3.48e-102	2.52e-60	0.059284	0.029642	8.06e-88	0.711654	0.355827	1.27e-45	0.80232	0.40116
chr1	826205	827522	-	ENSG00000225880	LINC00115	lincRNA	lncRNA	stage_specific	0.840166	0.852596	0.846381	1.28603	0.59482	0.940425	1.82784	1.42006	1.62395	0.955794	0.817114	0.886454	1.3939	1.12274	1.25832
chr1	587628	594768	+	ENSG00000235146	RP5-857K21.2	lincRNA	lncRNA	never	0	0	0	0	0	0	0	0	0	0	0.0125042	0.0062521	0	0.0103632	0.0051816
chr1	722091	724903	+	ENSG00000229376	CICP3	processed_pseudogene	other	never	0.00377618	0.00455335	0.00416476	0.00397942	0.00303708	0.00350825	0.00210711	0.000656159	0.00138163	0.262699	0.432118	0.347409	0.00502287	0.0101307	0.00757678
chr1	825137	859446	+	ENSG00000228794	LINC01128	processed_transcript	lncRNA	constitutive	4.74065	3.44544	4.09305	4.65906	5.31256	4.98581	15.2219	11.123	13.1724	7.7137	6.7169	7.2153	10.8446	9.03866	9.94163
chr1	629061	629433	+	ENSG00000225972	MTND1P23	unprocessed_pseudogene	other	constitutive	734.432	558.327	646.38	518.041	660.88	589.461	718.812	629.173	673.992	477.633	633.622	555.628	445.962	608.843	527.403
chr1	629639	630683	+	ENSG00000225630	MTND2P28	unprocessed_pseudogene	other	constitutive	701.683	492.506	597.095	370.52	501.825	436.173	514.544	373.396	443.97	303.656	314.786	309.221	360.742	471.909	416.325
chr1	631073	632616	+	ENSG00000237973	MTCO1P12	unprocessed_pseudogene	other	constitutive	2280.52	1766.79	2023.65	1751.39	1969.57	1860.48	1780.3	1588.81	1684.56	1607.61	1148.66	1378.13	1474.02	1215.6	1344.81
chr1	632324	632413	-	ENSG00000278791	MIR6723	miRNA	other	never	0	0	0	0	0	0	0	0	0	0	0	0	0	0	0
chr1	632756	633438	+	ENSG00000229344	MTCO2P12	unprocessed_pseudogene	other	constitutive	255.673	187.458	221.565	184.63	235.721	210.175	247.943	202.682	225.312	197.37	178.901	188.136	193.902	150.324	172.113
chr1	633534	633741	+	ENSG00000240409	MTATP8P1	unprocessed_pseudogene	other	stage_specific	3.35109	8.32716	5.83913	3.96225	3.39436	3.6783	4.73885	6.96584	5.85234	0.929246	4.32748	2.62836	2.47899	6.8222	4.6506
chr1	633695	634376	+	ENSG00000248527	MTATP6P1	unprocessed_pseudogene	other	constitutive	2945.8	1967.43	2456.61	1942.63	2509.91	2226.27	2165.81	1757.44	1961.62	1760.95	1528.25	1644.6	1778.15	1871.61	1824.88
chr1	634375	634922	+	ENSG00000198744	MTCO3P12	unprocessed_pseudogene	other	constitutive	386.857	255.357	321.107	213.15	277.131	245.141	286.734	322.13	304.432	262.65	224.385	243.518	266.302	251.118	258.71
chr1	674841	675265	+	ENSG00000268663	WBP1LP6	processed_pseudogene	other	never	0	0	0	0	0	0	0	0	0	0	0	0	0	0	0
chr1	685715	686654	-	ENSG00000273547	OR4F16	protein_coding	coding	never	0	0.00169847	0.000849235	0.00344146	0	0.00172073	0.00636997	0.00218028	0.00427513	0	0.00424895	0.00212447	0.00645947	0.00150489	0.00398218
chr1	725884	778626	-	ENSG00000228327	RP11-206L10.2	transcribed_unprocessed_pseudogene	other	constitutive	3.08441	4.37014	3.72728	4.84166	3.23856	4.04011	3.54079	3.48184	3.51132	3.42747	3.94142	3.68445	3.8443	3.34131	3.5928
chr1	758232	758336	-	ENSG00000223181	RNU6-1199P	snRNA	other	never	0	0	0	0	0	0	0	0	0	0	0	0	45.5248	0	22.7624
chr1	760910	761989	+	ENSG00000229905	RP11-206L10.4	antisense	lncRNA	never	0	0.0147623	0.00738115	0	0	0	0	0	0	0.104952	0.126608	0.11578	0.0102661	0	0.00513305
chr1	778769	810060	+	ENSG00000237491	RP11-206L10.9	lincRNA	lncRNA	constitutive	1.70798	3.15058	2.42928	2.39548	1.44294	1.91921	3.50816	3.78427	3.64622	2.49089	3.83094	3.16092	2.77062	3.57039	3.1705
chr1	800878	817712	-	ENSG00000230092	RP11-206L10.8	transcribed_unprocessed_pseudogene	other	gt_restricted	0.859671	0.386399	0.623035	1.0791	0.434188	0.756644	1.09007	2.31389	1.70198	0.996661	1.80808	1.40237	0.242811	1.34622	0.794516
chr1	817370	819837	+	ENSG00000177757	FAM87B	lincRNA	lncRNA	never	0	0	0	0	0	0	0	0	0	0.100339	0.185508	0.142924	0.0216522	0.0198624	0.0207573
chr1	868070	876903	-	ENSG00000230368	FAM41C	lincRNA	lncRNA	never	0.127225	0.0988529	0.113039	0.147814	0.0945188	0.121166	0.069689	0.0840596	0.0768743	0.0934758	0.345295	0.219385	0.13413	0.210255	0.172192
chr1	874528	877234	-	ENSG00000283040	FAM166AP3	transcribed_unprocessed_pseudogene	other	never	0	0	0	0	0.0304835	0.0152418	0	0	0	0	0.0236655	0.0118327	0.0200367	0.0315092	0.0257729
chr1	873291	874349	+	ENSG00000234711	TUBB8P11	unprocessed_pseudogene	other	never	0.0484605	0.0808831	0.0646718	0.0877346	0.0243965	0.0560655	0.122321	0.0721326	0.0972268	0.0531737	0.0649734	0.0590736	0.0555081	0.0659529	0.0607305
chr1	904833	915976	+	ENSG00000272438	RP11-54O7.16	lincRNA	lncRNA	gt_restricted	0.113553	0.49476	0.304156	0.501245	0.954228	0.727737	8.67115	5.20562	6.93839	2.01521	0.748065	1.38164	0.985615	1.4795	1.23256
chr1	911434	914948	+	ENSG00000230699	RP11-54O7.1	lincRNA	lncRNA	stage_specific	0.0247152	0.269636	0.147176	0.43326	0.397034	0.415147	6.71486	3.84604	5.28045	1.54951	1.19629	1.3729	0.837649	0.968555	0.903102
chr1	914170	914971	+	ENSG00000241180	RP11-54O7.2	lincRNA	lncRNA	gt_restricted	0.109319	0.175193	0.142256	0.148727	1.15e-06	0.0743641	3.87739	2.4732	3.1753	1.22853	0.397428	0.812979	0.467561	0.938404	0.702982
chr1	916864	921016	-	ENSG00000223764	RP11-54O7.3	lincRNA	lncRNA	stage_specific	0	0.0815546	0.0407773	0.0685774	0.0738638	0.0712206	7.50114	3.87862	5.68988	1.03274	0.619932	0.826336	2.97095	3.05615	3.01355
chr1	923927	944581	+	ENSG00000187634	SAMD11	protein_coding	coding	stage_specific	0.0870121	0.567122	0.327067	4.91372	6.75853	5.83613	30.0492	18.5101	24.2797	0.978588	0.647566	0.813077	16.1322	21.7627	18.9474
chr1	944203	959309	-	ENSG00000188976	NOC2L	protein_coding	coding	constitutive	56.2311	48.5284	52.3798	38.9606	48.1835	43.572	40.5321	31.9281	36.2301	28.8453	24.4693	26.6573	33.7927	25.7272	29.7599
chr1	960586	965715	+	ENSG00000187961	KLHL17	protein_coding	coding	constitutive	7.26409	14.87	11.067	19.1714	16.477	17.8242	18.6535	9.54527	14.0994	13.7248	13.3068	13.5158	13.6876	12.393	13.0403
chr1	966496	975865	+	ENSG00000187583	PLEKHN1	protein_coding	coding	gt_restricted	0.646235	1.82197	1.2341	0.996199	0.801969	0.899084	1.82328	1.00657	1.41492	0.670419	0.348211	0.509315	0.564704	0.280156	0.42243
chr1	975203	982093	-	ENSG00000187642	PERM1	protein_coding	coding	never	0	0.0693842	0.0346921	0.0502388	0.0191281	0.0346834	0.0149521	0	0.00747605	0.261515	0.397936	0.329726	0	0.0296118	0.0148059
chr1	995965	998051	-	ENSG00000272512	RP11-54O7.17	lincRNA	lncRNA	pp2_restricted	0.0169365	0.106079	0.0615077	0.0267004	0.020332	0.0235162	0.0958008	0.0710453	0.083423	0.288047	0.365153	0.3266	1.06245	1.07795	1.0702
chr1	998961	1000172	-	ENSG00000188290	HES4	protein_coding	coding	constitutive	2.90367	9.90495	6.40431	5.56736	5.81862	5.69299	10.3556	5.22831	7.79195	18.8396	15.4446	17.1421	51.2944	37.615	44.4547
chr1	1001137	1014541	+	ENSG00000187608	ISG15	protein_coding	coding	constitutive	44.3682	43.8366	44.1024	42.0938	50.3707	46.2323	26.0103	14.5149	20.2626	65.1304	38.7965	51.9635	50.1727	28.4114	39.2921
chr1	1008075	1008229	-	ENSG00000231702	RP11-54O7.10	processed_pseudogene	other	never	0	0.454334	0.227167	0	0	0	0	1.99959	0.999795	0	2.99756	1.49878	0.493681	0	0.24684
chr1	1011996	1013193	-	ENSG00000224969	RP11-54O7.11	antisense	lncRNA	never	0	0.100132	0.050066	0.0386454	0	0.0193227	0	0	0	0.0906329	0.440427	0.26553	0.0967143	0.0380226	0.0673684
chr1	1020122	1056118	+	ENSG00000188157	AGRN	protein_coding	coding	constitutive	31.1224	49.7361	40.4293	47.8276	46.9001	47.3638	108.316	67.2855	87.8007	74.7132	62.7361	68.7246	108.336	67.5351	87.9356
chr1	1055032	1056116	+	ENSG00000242590	RP11-54O7.14	sense_intronic	lncRNA	constitutive	3.94687	15.3635	9.65518	16.2988	11.5878	13.9433	32.8234	19.9515	26.3875	14.1884	25.8825	20.0355	31.684	35.4202	33.5521
chr1	1059733	1069355	+	ENSG00000217801	RP11-465B22.3	transcribed_unprocessed_pseudogene	other	stage_specific	4.04786	4.3169	4.18238	2.14696	1.80361	1.97528	1.67776	0.906447	1.2921	2.76114	2.36995	2.56555	1.01928	1.15028	1.08478
chr1	1062207	1063288	-	ENSG00000273443	RP11-54O7.18	lincRNA	lncRNA	never	0	0.0420274	0.0210137	0	0	0	0	0	0	0.190203	0.208926	0.199565	0	0	0
chr1	1070965	1074307	-	ENSG00000237330	RNF223	protein_coding	coding	never	0	0.0102286	0.0051143	0	0	0	0	0	0	0.0277747	0.0731089	0.0504418	0.0222288	0.0291304	0.0256796
chr1	1081817	1116361	-	ENSG00000131591	C1orf159	protein_coding	coding	constitutive	3.54568	4.85772	4.2017	4.53031	4.65553	4.59292	7.78866	6.91975	7.35421	7.57858	5.97606	6.77732	9.59238	6.47255	8.03247
chr1	1137016	1144056	+	ENSG00000223823	LINC01342	lincRNA	lncRNA	never	0.0563552	0.0798022	0.0680787	0.00710753	0	0.00355376	0.0212515	0.00675427	0.0140029	0.133351	0.0675016	0.100426	0.0533621	0.027972	0.0406671
chr1	1167103	1167198	+	ENSG00000207730	MIR200B	miRNA	other	never	0	0	0	0	0	0	0	0	0	0	0	0	0	0	0
chr1	1167862	1167952	+	ENSG00000207607	MIR200A	miRNA	other	never	0	0	0	0	0	0	0	0	0	0	0	0	0	0	0
chr1	1169004	1169087	+	ENSG00000198976	MIR429	miRNA	other	never	0	0	0	0	0	0	0	0	0	0	0	0	0	0	0
chr1	1169356	1170343	+	ENSG00000272141	RP11-465B22.8	lincRNA	lncRNA	stage_specific	0.368597	0.780701	0.574649	1.78202	1.79456	1.78829	2.20079	1.12897	1.66488	3.63415	2.06034	2.84725	3.70026	2.51561	3.10793
chr1	1173055	1179555	-	ENSG00000205231	TTLL10-AS1	antisense	lncRNA	never	0	0.0060744	0.0030372	0.0210995	0.0057382	0.0134188	0	0.0200508	0.0100254	0.262979	0.383934	0.323456	0.0150868	0.0148282	0.0149575
chr1	1173883	1197935	+	ENSG00000162571	TTLL10	protein_coding	coding	pp1_restricted	0.11526	0.0886748	0.101967	0.134116	0.0193144	0.0767152	0.447713	0.447381	0.447547	3.7078	2.53581	3.12181	1.47756	0.638917	1.05824
chr1	1203507	1206691	-	ENSG00000186891	TNFRSF18	protein_coding	coding	de_restricted	0.332834	0.704628	0.518731	2.11834	2.47561	2.29698	0.108306	0.0192909	0.0637985	0.666875	0.279017	0.472946	0.350924	0.224013	0.287469
chr1	1211325	1214138	-	ENSG00000186827	TNFRSF4	protein_coding	coding	never	0	0.0504872	0.0252436	0.0233823	0	0.0116912	0.0174783	0.0525205	0.0349994	0.0548372	0	0.0274186	0.102405	0.0602282	0.0813166
chr1	1216907	1232031	-	ENSG00000078808	SDF4	protein_coding	coding	constitutive	60.8005	54.7861	57.7933	61.9132	75.3498	68.6315	69.2118	49.0092	59.1105	65.453	43.007	54.23	98.1919	51.779	74.9855
chr1	1232264	1235041	+	ENSG00000176022	B3GALT6	protein_coding	coding	constitutive	10.2331	10.9276	10.5803	11.4078	13.9261	12.6669	14.8616	12.2868	13.5742	16.607	13.9337	15.2704	18.6391	12.7594	15.6992
chr1	1242445	1246722	-	ENSG00000184163	FAM132A	protein_coding	coding	stage_specific	1.85099	2.52441	2.1877	4.75443	3.5519	4.15317	2.5313	1.47859	2.00495	1.57149	2.10941	1.84045	1.04665	0.66639	0.85652
chr1	1249776	1251334	-	ENSG00000260179	RP5-902P8.12	lincRNA	lncRNA	never	0.0471609	0.115585	0.0813729	0.0966541	0.113232	0.104943	0.333456	0.0777194	0.205588	0.278988	0.121804	0.200396	0.11164	0.0804663	0.0960532
chr1	1253908	1273885	-	ENSG00000160087	UBE2J2	protein_coding	coding	constitutive	28.6327	26.8583	27.7455	29.3501	30.8756	30.1129	27.8101	20.4588	24.1345	25.2849	24.6096	24.9473	31.6692	26.626	29.1476
chr1	1275222	1280420	+	ENSG00000230415	RP5-902P8.10	lincRNA	lncRNA	stage_specific	0.358429	1.022	0.690214	1.69797	1.39844	1.54821	1.18268	0.698073	0.940376	1.98782	1.87752	1.93267	1.34343	1.44549	1.39446
chr1	1280435	1292029	+	ENSG00000162572	SCNN1D	protein_coding	coding	stage_specific	0.574057	1.34862	0.961338	1.49126	2.36324	1.92725	1.37094	1.02812	1.19953	2.29402	1.58074	1.93738	1.68033	1.37205	1.52619
chr1	1292375	1309609	-	ENSG00000131584	ACAP3	protein_coding	coding	constitutive	6.67735	13.2491	9.96322	6.94181	8.559	7.7504	19.0319	12.5954	15.8137	25.5526	28.2605	26.9065	40.8518	25.5971	33.2244
chr1	1311584	1324691	-	ENSG00000127054	CPSF3L	protein_coding	coding	constitutive	434.519	66.332	250.425	96.5679	415.041	255.804	318.829	80.584	199.707	225.219	99.9449	162.582	160.232	66.041	113.136
chr1	1317580	1318689	-	ENSG00000240731	RP5-890O3.9	sense_intronic	lncRNA	stage_specific	0.729102	3.0775	1.9033	2.47128	0.765867	1.61857	3.17903	1.8023	2.49066	4.31311	6.87731	5.59521	2.73275	3.22309	2.97792
chr1	1308566	1311677	+	ENSG00000169972	PUSL1	protein_coding	coding	constitutive	20.1403	14.3115	17.2259	6.99896	12.8143	9.90663	9.61336	6.22207	7.91772	6.90532	4.37563	5.64048	10.6638	6.48005	8.57193
chr1	1296109	1296170	-	ENSG00000278073	MIR6726	miRNA	other	never	0	0	0	0	0	0	0	0	0	0	0	0	0	0	0
chr1	1324755	1328897	+	ENSG00000224051	CPTP	protein_coding	coding	constitutive	5.42357	4.79612	5.10984	6.50426	7.16311	6.83369	4.80183	4.24994	4.52588	7.82287	6.02891	6.92589	9.69151	6.55469	8.1231
chr1	1331313	1335306	+	ENSG00000169962	TAS1R3	protein_coding	coding	never	0.00985363	0.02415	0.0170018	0.0248548	0.0295729	0.0272139	0.0510921	0.0324768	0.0417845	0.167586	0.295064	0.231325	0.4082	0.284281	0.346241
chr1	1335275	1349350	-	ENSG00000107404	DVL1	protein_coding	coding	constitutive	23.6343	26.3069	24.9706	26.8709	28.8472	27.859	30.3593	20.272	25.3157	20.8718	13.9578	17.4148	25.7559	12.9769	19.3664
chr1	1352688	1361777	-	ENSG00000162576	MXRA8	protein_coding	coding	constitutive	10.1405	14.3122	12.2264	36.5379	29.371	32.9545	28.8426	25.9967	27.4197	37.162	30.9181	34.0401	23.0562	22.848	22.9521
chr1	1373729	1375495	-	ENSG00000175756	AURKAIP1	protein_coding	coding	constitutive	122.438	81.7202	102.079	74.5328	104.971	89.7519	63.4256	44.5183	53.9719	66.8155	41.69	54.2527	69.8073	48.8755	59.3414
chr1	1378665	1379032	+	ENSG00000223663	NDUFB4P8	processed_pseudogene	other	never	0.102135	0.0556267	0.0788809	0	0.122612	0.061306	0.0962876	0	0.0481438	0.302098	0.183504	0.242801	0	0	0
chr1	1385710	1399328	-	ENSG00000221978	CCNL2	protein_coding	coding	constitutive	29.2617	45.3631	37.3124	52.67	43.9747	48.3224	102.182	66.8628	84.5224	107.498	119.492	113.495	107.209	97.8709	102.54
chr1	1399521	1402046	+	ENSG00000224870	RP4-758J18.2	processed_transcript	lncRNA	constitutive	13.8466	9.84603	11.8463	10.6428	13.6078	12.1253	15.8895	10.2688	13.0792	15.8976	9.41424	12.6559	15.7716	11.3628	13.5672
chr1	1401907	1407313	-	ENSG00000242485	MRPL20	protein_coding	coding	constitutive	189.825	88.2044	139.015	67.8818	159.517	113.699	80.6336	64.2253	72.4295	111.181	79.5213	95.3512	109.688	79.3477	94.5178
chr1	1405459	1405752	-	ENSG00000264293	RN7SL657P	misc_RNA	other	stage_specific	3.3125	2.12329	2.71789	1.54123	0.510366	1.0258	2.15831	1.97162	2.06496	4.27548	1.35185	2.81366	3.4729	2.47521	2.97405
chr1	1409095	1410618	+	ENSG00000272455	RP4-758J18.13	lincRNA	lncRNA	constitutive	2.7317	3.26807	2.99988	2.04601	1.03661	1.54131	4.18895	2.59997	3.39446	2.39264	1.54139	1.96701	2.17541	1.5693	1.87235
chr1	1418419	1421769	-	ENSG00000235098	ANKRD65	protein_coding	coding	pp2_restricted	0.684636	0.839965	0.762301	0.751916	0.90475	0.828333	1.44354	0.855664	1.1496	0.915548	0.802943	0.859245	2.85835	2.84763	2.85299
chr1	1420244	1422691	+	ENSG00000225905	RP4-758J18.7	antisense	lncRNA	never	0.191803	0.652893	0.422348	0.453566	0.115128	0.284347	0.0452053	0.201144	0.123175	0.180027	0.259725	0.219876	0.189183	0.0892513	0.139217
chr1	1426127	1427787	+	ENSG00000205116	TMEM88B	protein_coding	coding	never	0.510176	0.648343	0.57926	0.142986	0.0680511	0.105519	0.0534407	0.169849	0.111645	0.503004	0.33949	0.421247	0	0.0703407	0.0351704
chr1	1430538	1434573	-	ENSG00000225285	RP4-758J18.10	lincRNA	lncRNA	never	0.725981	2.37575	1.55087	1.00937	0.438218	0.723794	0.534599	0.270541	0.40257	0.667355	0.300826	0.48409	0.215945	0.180568	0.198257
chr1	1434860	1442882	+	ENSG00000179403	VWA1	protein_coding	coding	constitutive	11.6083	14.2937	12.951	9.18136	9.21106	9.19621	10.8741	8.02899	9.45154	19.2353	14.1669	16.7011	19.2189	13.1122	16.1655
chr1	1449688	1470158	+	ENSG00000215915	ATAD3C	protein_coding	coding	never	0.88902	0.603138	0.746079	0.496906	0.383071	0.439989	0.319287	0.340603	0.329945	0.728505	1.03736	0.882933	1.09138	0.97121	1.0313
chr1	1471768	1497848	+	ENSG00000160072	ATAD3B	protein_coding	coding	constitutive	28.0992	16.8717	22.4855	9.87311	16.4629	13.168	13.9295	7.71624	10.8229	11.4959	8.02425	9.76008	14.1565	8.64541	11.401
chr1	1512150	1534687	+	ENSG00000197785	ATAD3A	protein_coding	coding	constitutive	32.0521	20.4329	26.2425	12.4303	18.5998	15.5151	19.1098	12.408	15.7589	15.5089	9.37336	12.4411	23.0638	11.2879	17.1759
chr1	1535173	1540453	-	ENSG00000205090	TMEM240	protein_coding	coding	constitutive	2.91573	2.95925	2.93749	3.0401	2.7627	2.9014	4.9889	2.74074	3.86482	5.76873	3.1591	4.46392	6.96673	3.72735	5.34704
chr1	1541672	1574869	-	ENSG00000160075	SSU72	protein_coding	coding	constitutive	97.8394	92.0328	94.9361	73.4303	83.1259	78.2781	65.3697	57.0786	61.2242	65.7659	63.9977	64.8818	72.2306	61.3836	66.8071
chr1	1574974	1577075	+	ENSG00000215014	RP5-832C2.5	lincRNA	lncRNA	never	0.33604	0.401518	0.368779	0.301967	0.221876	0.261921	0.26208	0.342337	0.302208	0.410003	0.348557	0.37928	0.385219	0.276252	0.330736
chr1	1579755	1580046	+	ENSG00000279244	AL645728.1	protein_coding	coding	never	0	0	0	0	0	0	0	0	0	0	0	0	0	0	0
chr1	1583509	1583909	-	ENSG00000274481	RP11-345P4.11	processed_pseudogene	other	never	0	0	0	0	0	0	0	0	0	0	0.101092	0.050546	0	0	0
chr1	1598011	1600096	-	ENSG00000228594	FNDC10	protein_coding	coding	constitutive	16.1491	23.6728	19.9109	7.93425	6.32663	7.13044	4.95235	5.24492	5.09863	3.72155	2.89234	3.30694	2.71437	1.66641	2.19039
chr1	1613757	1615795	-	ENSG00000272106	RP11-345P4.9	antisense	lncRNA	constitutive	1.33839	2.19865	1.76852	3.64998	2.24315	2.94657	4.89138	3.7446	4.31799	4.936	4.40808	4.67204	5.24615	4.03332	4.63973
chr1	1615414	1630610	+	ENSG00000197530	MIB2	protein_coding	coding	constitutive	26.9817	32.3511	29.6664	25.5452	26.5802	26.0627	23.8516	14.9735	19.4125	33.1018	34.0677	33.5847	37.9952	24.73	31.3626
chr1	1632094	1635263	+	ENSG00000189409	MMP23B	protein_coding	coding	constitutive	8.9706	12.7697	10.8702	5.71623	5.58718	5.6517	2.05391	1.66795	1.86093	3.39783	3.19399	3.29591	4.13234	2.56472	3.34853
chr1	1635226	1659012	-	ENSG00000248333	CDK11B	protein_coding	coding	constitutive	20.8178	19.9242	20.371	18.2342	18.1261	18.1802	20.9585	17.6878	19.3231	19.9033	16.8556	18.3794	20.6871	17.2094	18.9483
chr1	1659324	1662602	+	ENSG00000272004	RP11-345P4.10	antisense	lncRNA	stage_specific	0.0843992	0.574587	0.329493	0.745111	0.10132	0.423216	0.318268	0.429904	0.374086	7.05444	5.63602	6.34523	1.03226	1.04729	1.03977
chr1	1659528	1692728	-	ENSG00000189339	SLC35E2B	protein_coding	coding	constitutive	12.5912	15.7207	14.156	21.6671	16.8745	19.2708	33.3344	28.8306	31.0825	31.2605	33.2559	32.2582	34.5521	29.1816	31.8668
chr1	1671989	1674397	+	ENSG00000269737	RP11-345P4.6	transcribed_processed_pseudogene	other	pp1_restricted	0.00655774	0.0250011	0.0157794	0.0675961	0.048597	0.0580965	0.0309114	0.0157191	0.0233152	5.5861	8.63022	7.10816	0.103491	0.110222	0.106856
chr1	1699941	1701782	+	ENSG00000215914	MMP23A	unprocessed_pseudogene	other	stage_specific	3.90838	5.4205	4.66444	2.35274	2.15369	2.25321	0.845648	0.490282	0.667965	1.23913	0.773348	1.00624	1.55561	0.788937	1.17227
chr1	1702729	1724324	-	ENSG00000008128	CDK11A	protein_coding	coding	constitutive	16.622	18.1946	17.4083	14.7339	15.7606	15.2472	17.5768	11.7561	14.6664	23.8416	19.0106	21.4261	18.7933	15.8622	17.3278
chr1	1702735	1737688	-	ENSG00000268575	RP1-283E3.8	processed_transcript	lncRNA	stage_specific	0.810639	1.85146	1.33105	2.65871	1.18424	1.92148	3.40324	3.93613	3.66968	2.89197	3.73857	3.31527	3.01629	3.50515	3.26072
chr1	1724837	1745992	-	ENSG00000215790	SLC35E2	protein_coding	coding	constitutive	4.89777	7.95594	6.42685	10.5015	6.99913	8.75032	17.1774	14.3552	15.7663	14.7443	14.9916	14.868	15.2705	13.1521	14.2113
chr1	1724511	1737251	+	ENSG00000227775	RP1-283E3.4	transcribed_processed_pseudogene	other	pp1_restricted	0.074575	0.285595	0.180085	0.426452	0.274596	0.350524	0.445982	0.193145	0.319564	12.3393	16.0386	14.189	1.0773	0.448297	0.762799
chr1	1751231	1780457	-	ENSG00000008130	NADK	protein_coding	coding	constitutive	55.8134	52.2779	54.0457	29.7273	34.4661	32.0967	37.582	35.3231	36.4526	32.3316	29.039	30.6853	50.3636	30.751	40.5573
chr1	1785284	1891117	-	ENSG00000078369	GNB1	protein_coding	coding	constitutive	320.108	279.795	299.952	240.671	265.894	253.282	211.18	188.232	199.706	235.349	174.096	204.722	310.346	191.814	251.08
chr1	1891470	1892658	+	ENSG00000231050	RP1-140A9.1	antisense	lncRNA	never	0.125773	0.199275	0.162524	0.187466	0.192168	0.189817	0.15091	0.0959262	0.123418	0.372015	0.35608	0.364048	0.433066	0.283762	0.358414
chr1	1914826	1917296	+	ENSG00000169885	CALML6	protein_coding	coding	never	0.314032	1.07379	0.693911	0.492648	0.553219	0.522934	0.148575	0.149899	0.149237	0.301734	0.130408	0.216071	0.312958	0.0978653	0.205412
chr1	1917589	1919273	-	ENSG00000178821	TMEM52	protein_coding	coding	stage_specific	7.01475	9.47303	8.24389	4.16401	5.89943	5.03172	3.94014	2.45236	3.19625	1.23678	0.919916	1.07835	0.968828	0.519712	0.74427
chr1	1921950	2003837	-	ENSG00000142609	CFAP74	protein_coding	coding	pp1_restricted	0.0733336	0.122798	0.0980658	0.109146	0.12535	0.117248	0.0714816	0.0120225	0.041752	1.10708	1.949	1.52804	0.202342	0.281363	0.241852
chr1	2013212	2015530	-	ENSG00000233542	RP11-547D24.1	antisense	lncRNA	never	0.0546596	0.203426	0.129043	0.0287237	0.0109364	0.01983	0	0	0	0	0	0	0	0	0
chr1	2019323	2030751	+	ENSG00000187730	GABRD	protein_coding	coding	never	0.388415	0.775666	0.58204	0.104972	0.0888165	0.0968943	0.017437	0.0110838	0.0142604	0	0	0	0.021892	0.0114756	0.0166838
chr1	2049202	2050070	-	ENSG00000226969	RP11-547D24.3	antisense	lncRNA	never	0.431892	0.501322	0.466607	0	0.257517	0.128758	0.135721	0.0422754	0.0889982	0.212908	0	0.106454	0.113584	0	0.056792
chr1	2050469	2185395	+	ENSG00000067606	PRKCZ	protein_coding	coding	constitutive	27.47	25.2521	26.361	38.1574	44.3615	41.2595	28.9145	19.5784	24.2464	29.1026	16.6187	22.8606	32.0946	22.1449	27.1197
chr1	2212522	2220738	+	ENSG00000234396	RP11-181G12.4	lincRNA	lncRNA	never	0	0.29844	0.14922	0.0863863	0.32891	0.207648	0.129147	0	0.0645735	0	0.246128	0.123064	0	0	0
chr1	2141083	2145279	-	ENSG00000271806	RP5-892K4.1	antisense	lncRNA	never	0.00796648	0.00867768	0.00832208	0.030142	0.00956364	0.0198528	0.00375518	0.00477398	0.00426458	0.124159	0.17822	0.15119	0.0251445	0.0172995	0.021222
chr1	2181793	2184389	-	ENSG00000182873	RP11-181G12.2	antisense	lncRNA	stage_specific	1.66362	1.43519	1.5494	0.954783	0.736355	0.845569	1.76574	1.73745	1.7516	3.91554	3.46096	3.68825	2.94696	2.56822	2.75759
chr1	2184460	2212720	-	ENSG00000162585	FAAP20	protein_coding	coding	constitutive	84.5905	61.1842	72.8873	81.7655	98.8645	90.315	51.3973	37.2232	44.3103	62.9393	41.8123	52.3758	54.1884	32.9294	43.5589
chr1	2228694	2310119	+	ENSG00000157933	SKI	protein_coding	coding	constitutive	19.7112	19.1097	19.4105	17.1954	15.2365	16.2159	14.4601	13.6282	14.0442	10.8393	11.9069	11.3731	14.5832	12.6115	13.5974
chr1	2321252	2391707	-	ENSG00000116151	MORN1	protein_coding	coding	constitutive	3.19562	3.5396	3.36761	4.96175	4.18122	4.57149	6.32836	5.57296	5.95066	9.83207	8.47377	9.15292	9.31958	6.29493	7.80725
chr1	2326200	2326693	-	ENSG00000272161	RP4-713A8.1	sense_intronic	lncRNA	pp2_restricted	0.225938	0.246108	0.236023	0.249334	0.0678088	0.158571	0.639006	0.440035	0.53952	0.918892	1.45461	1.18675	1.64911	1.15649	1.4028
chr1	2350413	2352820	-	ENSG00000269896	RP4-740C4.5	transcribed_processed_pseudogene	other	constitutive	5.42275	4.33995	4.88135	2.69406	5.67691	4.18548	8.5926	7.73581	8.16421	16.9717	12.2	14.5859	18.7225	9.75135	14.2369
chr1	2363060	2363628	-	ENSG00000272420	RP4-740C4.7	sense_intronic	lncRNA	never	0.222914	0.218533	0.220723	0.730963	0.107042	0.419002	0.588424	0.694632	0.641528	0.659341	1.38842	1.02388	0.316612	0.857487	0.58705
chr1	2391774	2405444	+	ENSG00000157916	RER1	protein_coding	coding	constitutive	63.4927	40.5698	52.0312	57.6506	97.9397	77.7952	51.8991	36.3229	44.111	57.471	30.8566	44.1638	58.52	39.536	49.028
chr1	2403963	2413797	-	ENSG00000157911	PEX10	protein_coding	coding	constitutive	24.7985	18.728	21.7632	14.0723	17.4082	15.7402	13.7241	10.935	12.3295	12.7485	8.97312	10.8608	15.0678	9.44343	12.2556
chr1	2425979	2505530	+	ENSG00000149527	PLCH2	protein_coding	coding	never	0.00444627	0.0496856	0.0270659	0.019636	0.115972	0.067804	0.0140397	0.0264172	0.0202284	0.129006	0.158568	0.143787	0.0624091	0.0418973	0.0521532
chr1	2492299	2493258	-	ENSG00000224387	RP3-395M20.2	antisense	lncRNA	never	0	0	0	0.082381	0.0784151	0.080398	0.0615797	0	0.0307899	0.193204	0.547672	0.370438	0.463877	0.12158	0.292729
chr1	2493436	2494479	-	ENSG00000229393	RP3-395M20.3	antisense	lncRNA	never	0	0.028624	0.014312	0	0	0	0.049547	0.0314947	0.0405208	0.310903	0.283279	0.297091	0.456176	0.326078	0.391127
chr1	2508532	2526628	-	ENSG00000157881	PANK4	protein_coding	coding	constitutive	10.1344	11.5312	10.8328	10.4889	9.29629	9.8926	10.7635	9.44743	10.1055	11.1008	8.38615	9.74348	14.9584	10.5061	12.7323
chr1	2528744	2530245	-	ENSG00000197921	HES5	protein_coding	coding	never	0.0290125	0.0237019	0.0263572	0.00914764	0.0174145	0.0132811	0	0	0	0.0214534	0	0.0107267	0.366287	0.342008	0.354148
chr1	2546464	2547460	+	ENSG00000272449	RP3-395M20.12	lincRNA	lncRNA	es_restricted	1.0931	1.17966	1.13638	0.970136	0.777627	0.873881	0.610673	0.315393	0.463033	0.38918	0.19397	0.291575	1.24588	0.703317	0.974599
chr1	2549919	2557031	-	ENSG00000238164	RP3-395M20.8	antisense	lncRNA	never	0	0	0	0	0.0533711	0.0266855	0.0105582	0	0.0052791	0.0380142	0.0254998	0.031757	0	0	0
chr1	2555638	2565382	+	ENSG00000157873	TNFRSF14	protein_coding	coding	never	0.158647	0.244335	0.201491	0.250871	0.213649	0.23226	0.052142	0.0154488	0.0337954	0.052292	0.0474024	0.0498472	0.0987113	0.136696	0.117704
chr1	2566409	2569888	+	ENSG00000225931	RP3-395M20.7	TEC	lncRNA	never	0	0	0	0	0	0	0	0	0	0	0.0131396	0.0065698	0	0.00907488	0.00453744
chr1	2581559	2584533	+	ENSG00000228037	RP3-395M20.9	lincRNA	lncRNA	never	0.0766721	0	0.0383361	0	0	0	0	0	0	0.113391	0.114796	0.114094	0	0.0237852	0.0118926
chr1	2586490	2591469	+	ENSG00000157870	FAM213B	protein_coding	coding	constitutive	18.7366	16.823	17.7798	12.454	15.1054	13.7797	12.2559	9.40243	10.8292	11.0395	9.16594	10.1027	11.8107	7.67657	9.74363
chr1	2590638	2632990	-	ENSG00000142606	MMEL1	protein_coding	coding	never	0.561568	1.89932	1.23044	0.493654	0.381265	0.43746	0.237953	0.0407619	0.139357	0.0916807	0.0561849	0.0739328	0.19137	0.203347	0.197358
chr1	2632567	2636620	+	ENSG00000237058	RP13-436F16.1	antisense	lncRNA	pp1_restricted	0.393591	0.964638	0.679114	0	0	0	0.092764	0	0.046382	1.20623	1.64452	1.42538	0.77643	0.122099	0.449265
chr1	2635975	2801717	-	ENSG00000215912	TTC34	protein_coding	coding	never	0.10897	0.279322	0.194146	0.244302	0.27019	0.257246	0.363491	0.229948	0.29672	0.449385	0.383486	0.416436	0.315886	0.330788	0.323337
chr1	2773602	2776473	+	ENSG00000283259	ABC14-1188822O7.1	antisense	lncRNA	never	0	0.00127764	0.00063882	0.00271204	0	0.00135602	0.00221154	0.00257724	0.00239439	0.0740118	0.129653	0.101832	0.00555314	0.0278962	0.0167247
chr1	2811849	2812692	-	ENSG00000233234	RP11-740P5.2	lincRNA	lncRNA	never	0	0	0	0	0	0	0	0	0	0	0	0	0	0	0
chr1	2814431	2814998	-	ENSG00000231630	RP11-740P5.3	lincRNA	lncRNA	never	0	0	0	0	0	0	0	0	0	0	0	0	0	0	0
chr1	3021482	3022903	+	ENSG00000169717	ACTRT2	protein_coding	coding	never	0.0131263	0	0.00656315	0	0	0	0.358869	0.29891	0.32889	0.291191	0.377341	0.334266	0.21751	0.105873	0.161691
chr1	3059614	3068437	-	ENSG00000177133	LINC00982	antisense	lncRNA	pp2_restricted	0.00786579	0	0.00393289	0.00248009	0.0421523	0.0223162	0.360565	0.0769126	0.218739	0.793736	0.613711	0.703723	10.9481	12.7108	11.8294
chr1	3069167	3438621	+	ENSG00000142611	PRDM16	protein_coding	coding	pp2_restricted	0.045101	0.288285	0.166693	0.465765	0.409961	0.437863	0.375135	0.408546	0.39184	0.828773	0.92882	0.878796	12.7318	8.47309	10.6024
chr1	3127974	3128035	+	ENSG00000283572	MIR4251	miRNA	other	never	0	0	0	0	0	0	0	0	0	0	0	0	0	0	0
chr1	3132926	3133709	-	ENSG00000226286	RP1-163G9.2	antisense	lncRNA	never	0	0	0	0	0	0	0.0582244	0.0370105	0.0476174	0	0.0739759	0.0369879	0.0487335	0	0.0243667
chr1	3205987	3208664	+	ENSG00000279839	RP11-193J6.1	TEC	lncRNA	never	0	0	0	0	0	0	0.0182078	0.00385795	0.0110329	0.0285632	0.0308448	0.029704	0.218438	0.435379	0.326908
chr1	3306635	3310096	-	ENSG00000272235	RP11-22L13.1	lincRNA	lncRNA	never	0	0	0	0	0	0	0	0	0	0.0361177	0.0204765	0.0282971	0.0539576	0.0515175	0.0527376
chr1	3454425	3481113	+	ENSG00000130762	ARHGEF16	protein_coding	coding	constitutive	9.50508	8.22203	8.86355	18.2322	21.1143	19.6732	13.3304	8.55919	10.9448	28.3315	20.9228	24.6272	25.2203	16.92	21.0702
chr1	3487245	3487627	+	ENSG00000272088	RP11-168F9.2	lincRNA	lncRNA	stage_specific	0.186518	0.203169	0.194844	0.70571	0.335868	0.520789	1.14295	0.838293	0.990622	2.75844	4.13306	3.44575	3.23788	3.18238	3.21013
chr1	3489919	3611495	-	ENSG00000162591	MEGF6	protein_coding	coding	constitutive	1.97119	4.41575	3.19347	11.4966	8.82303	10.1598	12.5815	8.25001	10.4158	23.0972	23.0235	23.0603	22.2142	12.3764	17.2953
chr1	3560694	3560790	-	ENSG00000207776	MIR551A	miRNA	other	never	0	0	0	0	0	0	0	0	0	0	0	0	0	0	0
chr1	3623189	3624743	-	ENSG00000238260	RP11-46F15.2	antisense	lncRNA	never	0.0387101	0.105415	0.0720626	0.414981	0.46471	0.439846	0.328444	0.324763	0.326603	0.629738	0.231833	0.430785	0.335997	0.288207	0.312102
chr1	3625001	3630127	+	ENSG00000158109	TPRG1L	protein_coding	coding	constitutive	13.2894	12.6663	12.9779	25.4363	29.2167	27.3265	16.904	14.1137	15.5089	25.4432	25.079	25.2611	19.9205	16.4833	18.2019
chr1	3630766	3652761	-	ENSG00000116213	WRAP73	protein_coding	coding	constitutive	11.1232	13.8962	12.5097	11.6693	13.5619	12.6156	10.6345	8.24661	9.44055	12.695	9.74808	11.2215	13.3632	9.34768	11.3554
chr1	3652519	3736201	+	ENSG00000078900	TP73	protein_coding	coding	stage_specific	0.490446	2.18914	1.33979	1.63524	0.923061	1.27915	3.20756	1.80463	2.5061	2.13381	1.1792	1.6565	1.51401	0.584612	1.04931
chr1	3736942	3737103	-	ENSG00000276189	TP73-AS1	unitary_pseudogene	other	never	0	1.07875	0.539375	0	0	0	0	0	0	1.6033	4.97e-192	0.80165	0	0	0
chr1	3746459	3771645	+	ENSG00000162592	CCDC27	protein_coding	coding	never	0.0577534	0.0700318	0.0638926	0.0283262	0.0231107	0.0257185	0.0665461	0.0230728	0.0448095	0.0358496	0.0629091	0.0493794	0.0629118	0.0278697	0.0453908
chr1	3735600	3747336	-	ENSG00000227372	TP73-AS1	unitary_pseudogene	other	constitutive	14.5245	17.4184	15.9715	12.4179	11.3919	11.9049	17.8181	14.3133	16.0657	14.2829	13.393	13.8379	19.5385	11.2847	15.4116
chr1	3658937	3668772	-	ENSG00000227589	RP5-1092A11.5	antisense	lncRNA	never	0	0	0	0	0	0	0	0	0	0	0	0	0.0231053	0	0.0115526
chr1	3712199	3714298	-	ENSG00000235131	RP5-1092A11.2	antisense	lncRNA	never	0	0	0	0	0	0	0	0	0	0.167934	0.204018	0.185976	0	0	0
chr1	3772787	3775982	+	ENSG00000235169	SMIM1	protein_coding	coding	constitutive	4.85309	4.27038	4.56173	6.13279	8.05539	7.09409	5.01136	3.41893	4.21514	9.20639	4.20084	6.70362	5.01783	3.36992	4.19388
chr1	3778557	3796504	-	ENSG00000130764	LRRC47	protein_coding	coding	constitutive	39.463	45.5503	42.5067	22.4936	20.8063	21.65	26.0096	22.9444	24.477	20.4029	22.8724	21.6377	27.4188	23.3601	25.3895
chr1	3785007	3785538	+	ENSG00000272153	RP1-286D6.5	antisense	lncRNA	pp1_restricted	0.0497548	0.216786	0.13327	0.219628	0.418109	0.318868	0.234531	0.238528	0.23653	3.33393	3.61371	3.47382	0.628163	0.833483	0.730823
chr1	3782814	3783111	+	ENSG00000266075	RN7SL574P	misc_RNA	other	pp2_restricted	0	0.0967149	0.0483575	0.33594	0.213178	0.274559	0.837049	0.744901	0.790975	0.787862	2.33969	1.56378	2.38206	1.10175	1.74191
chr1	3812080	3857214	-	ENSG00000116198	CEP104	protein_coding	coding	constitutive	24.4209	27.7499	26.0854	19.1554	19.0947	19.1251	17.3691	20.6858	19.0275	22.5781	27.8309	25.2045	22.6878	24.1415	23.4147
chr1	3857266	3885429	+	ENSG00000169598	DFFB	protein_coding	coding	constitutive	3.76582	3.38184	3.57383	2.3573	3.49513	2.92622	2.80053	2.7368	2.76866	4.04206	4.02127	4.03167	3.36657	2.75846	3.06251
chr1	3889124	3900293	-	ENSG00000198912	C1orf174	protein_coding	coding	constitutive	14.017	13.9707	13.9939	13.9692	16.876	15.4226	13.29	12.5365	12.9132	14.1388	12.3582	13.2485	16.1945	13.0675	14.631
chr1	3900371	3917225	+	ENSG00000236423	LINC01134	lincRNA	lncRNA	never	0.416275	0.568238	0.492256	0.205697	0.184466	0.195081	0.267934	0.38162	0.324777	0.396466	0.828651	0.612559	0.788702	1.02237	0.905536
chr1	3940564	3955262	+	ENSG00000233304	LINC01346	lincRNA	lncRNA	never	0	0	0	0	0	0	0	0	0	0.00774565	0.0273851	0.0175654	0	0	0
chr1	3944546	3948980	-	ENSG00000226374	RP13-614K11.2	lincRNA	lncRNA	never	0.0218897	0	0.0109449	0	0	0	0	0	0	0	0	0	0	0.0135812	0.0067906
chr1	4175527	4175899	-	ENSG00000229280	EEF1DP6	processed_pseudogene	other	never	0	0	0	0	0	0	0	0	0	0	0	0	0	0	0
chr1	4412026	4424689	+	ENSG00000235054	RP5-1166F10.1	lincRNA	lncRNA	never	0	0	0	0	0	0	0	0	0	0	0	0	0	0	0
chr1	4551734	4552145	-	ENSG00000227169	RP1-37J18.1	lincRNA	lncRNA	never	0	0	0	0	0	0	0	0	0	0	0	0	0	0	0
chr1	4571480	4594009	+	ENSG00000232596	RP1-37J18.2	lincRNA	lncRNA	never	0	0	0	0	0	0	0	0	0	0	0	0	0	0	0
chr1	4654731	4792534	+	ENSG00000196581	AJAP1	protein_coding	coding	de_restricted	0.59678	1.04332	0.82005	7.55651	5.69966	6.62808	0.418672	0.340234	0.379453	0.102072	0.0986608	0.100366	0.158956	0.12644	0.142698
chr1	5086458	5090899	-	ENSG00000231510	RP11-542C10.1	lincRNA	lncRNA	never	0	0.0364763	0.0182382	0.168934	0.0804008	0.124667	0	0.0401344	0.0200672	0	0	0	0	0	0
chr1	5492977	5494674	+	ENSG00000260972	RP1-58B11.1	lincRNA	lncRNA	never	0	0	0	0	0	0	0	0	0	0	0	0	0	0.00663037	0.00331519
chr1	5554746	5554881	+	ENSG00000283356	RP3-491M17.1	unprocessed_pseudogene	other	never	0	0	0	0	0	0	0	0	0	0	0	0	0	0	0
chr1	5561708	5668295	-	ENSG00000236948	RP11-154H17.1	lincRNA	lncRNA	never	0	0	0	0	0	0	0.0235618	0.0299542	0.026758	0	0	0	0	0.0310129	0.0155064
chr1	5564070	5564143	+	ENSG00000264341	MIR4417	miRNA	other	never	0	0	0	0	0	0	0	0	0	0	0	0	0	0	0
chr1	5862671	5862741	-	ENSG00000264101	MIR4689	miRNA	other	never	0	0	0	0	0	0	0	0	0	0	0	0	0	0	0
chr1	5862810	5992473	-	ENSG00000131697	NPHP4	protein_coding	coding	constitutive	2.06065	2.87529	2.46797	4.45918	3.51816	3.98867	5.47622	4.37785	4.92704	7.45242	8.26583	7.85912	8.70869	6.07928	7.39398
chr1	5991465	6101193	+	ENSG00000069424	KCNAB2	protein_coding	coding	constitutive	1.24501	2.27375	1.75938	2.47812	2.32767	2.4029	2.10622	1.48268	1.79445	2.0091	1.67914	1.84412	1.87228	1.21195	1.54211
chr1	6101792	6180123	-	ENSG00000116254	CHD5	protein_coding	coding	never	0.466724	1.1534	0.810062	0.0509157	0.0490461	0.0499809	0.0650606	0.134693	0.0998768	0.107678	0.126145	0.116912	0.0884088	0.12818	0.108294
chr1	6181268	6209389	-	ENSG00000116251	RPL22	protein_coding	coding	constitutive	424.686	339.779	382.233	344.396	437.986	391.191	424.143	448.779	436.461	389.588	193.897	291.743	185.113	185.98	185.547
chr1	6204839	6205780	-	ENSG00000226944	RP1-120G22.11	antisense	lncRNA	never	0.190955	0.520006	0.35548	0.120416	0.114619	0.117517	0.0900111	0.114431	0.102221	0.564812	0.400266	0.482539	0.376694	0.118476	0.247585
chr1	6221192	6235972	-	ENSG00000116237	ICMT	protein_coding	coding	constitutive	57.6885	47.1612	52.4248	27.7764	40.2279	34.0022	29.0671	28.208	28.6376	28.5127	23.4551	25.9839	42.3565	36.2326	39.2946
chr1	6205474	6221299	+	ENSG00000158286	RNF207	protein_coding	coding	stage_specific	0.647108	5.22435	2.93573	3.86789	1.02472	2.44631	1.04876	0.596709	0.822735	26.3545	19.4418	22.8982	6.09074	4.21907	5.15491
chr1	6236239	6239444	+	ENSG00000225077	LINC00337	lincRNA	lncRNA	stage_specific	5.72266	6.28974	6.0062	2.44018	2.29933	2.36976	0.205285	0.168469	0.186877	0.680889	0.58804	0.634464	0.520193	0.381899	0.451046
chr1	6244191	6245578	+	ENSG00000173673	HES3	protein_coding	coding	es_restricted	20.1903	27.4999	23.8451	0.0412707	0.0392839	0.0402773	0	0	0	0	0	0	0	0	0
chr1	6247345	6260975	-	ENSG00000158292	GPR153	protein_coding	coding	stage_specific	3.67822	7.85982	5.76902	4.65061	2.865	3.7578	1.24865	0.990294	1.11947	3.46277	3.41849	3.44063	6.96853	5.24986	6.10919
chr1	6264268	6394391	-	ENSG00000097021	ACOT7	protein_coding	coding	constitutive	129.098	87.6304	108.364	28.1261	53.1452	40.6356	33.5322	25.6635	29.5979	21.3105	10.821	16.0658	46.6992	31.9992	39.3492
chr1	6393554	6394391	+	ENSG00000271746	RP1-202O8.3	antisense	lncRNA	never	0.126963	0.179787	0.153375	0.144114	0.0304835	0.0872987	0.167572	0.0152168	0.0913944	0.0491143	0.0747856	0.0619499	0.12022	0.0630183	0.0916191
chr1	6412417	6424670	-	ENSG00000069812	HES2	protein_coding	coding	never	0.261757	0.378402	0.32008	0.586129	0.126284	0.356206	0.00369399	0.027776	0.015735	0.0580219	0.0180461	0.038034	0.17503	0.331021	0.253026
chr1	6424787	6461370	+	ENSG00000187017	ESPN	protein_coding	coding	constitutive	13.2108	22.6321	17.9215	9.34047	10.2579	9.79918	7.48299	6.93599	7.20949	16.3696	14.66	15.5148	17.7758	10.9523	14.3641
chr1	6443033	6447006	-	ENSG00000231868	RP1-202O8.2	antisense	lncRNA	never	0	0	0	0	0	0	0	0.0680474	0.0340237	0	0.136012	0.068006	0	0	0
chr1	6461150	6466195	-	ENSG00000215788	TNFRSF25	protein_coding	coding	constitutive	4.71241	8.20553	6.45897	9.62927	6.43578	8.03252	15.5957	9.31756	12.4566	18.9124	20.3355	19.624	18.3955	13.4024	15.8989
chr1	6466091	6520061	-	ENSG00000171680	PLEKHG5	protein_coding	coding	constitutive	7.87615	13.3197	10.5979	9.44126	8.82781	9.13453	18.093	10.0289	14.061	20.34	17.0112	18.6756	18.0106	10.7399	14.3752
chr1	6429833	6429896	-	ENSG00000265392	MIR4252	miRNA	other	never	0	0	0	0	0	0	0	0	0	0	0	0	0	0	0
chr1	6521346	6554535	-	ENSG00000162408	NOL9	protein_coding	coding	constitutive	6.86224	7.10855	6.98539	6.04097	5.25736	5.64916	7.27538	8.07875	7.67706	5.76208	8.07216	6.91712	7.08765	8.63903	7.86334
chr1	6540853	6540964	+	ENSG00000253022	RNU6-731P	snRNA	other	never	0	0	0	0	0	0	0	0	0	0	0	0	0	0	0
chr1	6547904	6548619	+	ENSG00000229519	RP11-58A11.2	processed_pseudogene	other	never	0	0	0	0	0	0	0	0	0	0.869134	2.06148	1.46531	0	0	0
chr1	6555180	6579757	+	ENSG00000173662	TAS1R1	protein_coding	coding	never	0.0596562	0.0885859	0.074121	0.0806515	0.0360842	0.0583678	0.0642253	0.0477456	0.0559854	0.132661	0.028912	0.0807865	0.00934564	0.00593488	0.00764026
chr1	6580000	6589280	+	ENSG00000204859	ZBTB48	protein_coding	coding	constitutive	18.0051	15.9747	16.9899	16.7947	19.0039	17.8993	19.3941	17.1602	18.2771	33.9354	29.7128	31.8241	35.992	23.3404	29.6662
chr1	6590723	6614607	-	ENSG00000162413	KLHL21	protein_coding	coding	constitutive	9.0765	6.02683	7.55166	4.19326	4.21175	4.20251	5.45662	4.44434	4.95048	7.31773	5.9353	6.62652	9.16538	5.59779	7.38159
chr1	6613684	6624033	+	ENSG00000116273	PHF13	protein_coding	coding	constitutive	9.43281	8.99928	9.21604	12.8515	9.61188	11.2317	12.2566	10.573	11.4148	8.41281	8.52456	8.46869	11.2063	9.14641	10.1764
chr1	6624865	6635586	+	ENSG00000041988	THAP3	protein_coding	coding	constitutive	8.06045	7.09969	7.58007	6.84244	10.8698	8.85612	9.82897	8.56117	9.19507	15.5671	9.95169	12.7594	13.9364	10.2904	12.1134
chr1	6634167	6701924	-	ENSG00000007923	DNAJC11	protein_coding	coding	constitutive	41.9931	41.6121	41.8026	21.9547	25.3225	23.6386	38.5164	26.9522	32.7343	24.7275	24.5933	24.6604	27.0355	24.0909	25.5632
chr1	6724636	6730012	+	ENSG00000228750	RP11-242F24.1	lincRNA	lncRNA	never	0	0	0	0.00678927	0	0.00339464	0	0	0	0	0	0	0	0	0
chr1	6783891	6784843	-	ENSG00000237436	RP11-312B8.1	antisense	lncRNA	never	0.703659	0.766478	0.735069	0.838153	0.469296	0.653725	0.663372	0.749642	0.706507	1.04065	0.515065	0.777857	0.802012	0.630611	0.716311
chr1	6785323	7769706	+	ENSG00000171735	CAMTA1	protein_coding	coding	constitutive	54.6627	43.3781	49.0204	50.3278	55.0886	52.7082	54.3352	48.1627	51.249	61.5519	48.188	54.87	44.7228	52.8022	48.7625
chr1	6834332	6834618	-	ENSG00000227950	RP11-312B8.2	processed_pseudogene	other	never	0	0	0	0	0	0	0	0	0	0.293954	0.357115	0.325535	0	0	0
chr1	7008375	7014279	-	ENSG00000237365	RP11-334N17.1	antisense	lncRNA	never	0	0	0	0	0	0	0	0	0	0	0.0689624	0.0344812	0	0	0
chr1	7219359	7219524	+	ENSG00000207056	RNU1-8P	snRNA	other	never	0	0	0	0	0	0	0	0	0	0	0	0	0	0	0
chr1	7368941	7370270	+	ENSG00000237402	CAMTA1-IT1	sense_intronic	lncRNA	never	0.51721	0.112677	0.314943	0.652305	0.620903	0.636604	0.390078	0.123977	0.257028	0.152982	0.309753	0.231368	0.163247	0.449255	0.306251
chr1	7382486	7389754	-	ENSG00000237728	RP3-453P22.2	antisense	lncRNA	never	0	0	0	0	0	0	0	0	0	0.131053	0	0.0655265	0	0	0
chr1	7441095	7441554	-	ENSG00000225126	RP4-549F15.1	antisense	lncRNA	never	0	0	0	0	0	0	0	0	0	0	0	0	0	0	0
chr1	7693123	7694844	-	ENSG00000270171	RP11-338N10.1	lincRNA	lncRNA	never	0.0315499	0.194743	0.113146	0.172427	0.0757504	0.124089	0.0694016	0.0819283	0.0756649	0.248851	0.390497	0.319674	0.107879	0.123973	0.115926
chr1	7698302	7698872	-	ENSG00000270035	RP11-338N10.2	lincRNA	lncRNA	never	0.266002	0.91754	0.591771	1.06236	0.585442	0.823901	0.167182	0.185971	0.176576	0.852354	0.690331	0.771343	0.454773	0.412595	0.433684
chr1	7700703	7700970	-	ENSG00000269978	RP11-338N10.3	lincRNA	lncRNA	stage_specific	1.72821	4.16837	2.94829	2.95805	0.889151	1.9236	0.465502	0.887693	0.676597	1.46049	2.66146	2.06098	0	1.22542	0.61271
chr1	7771268	7781432	+	ENSG00000049245	VAMP3	protein_coding	coding	constitutive	16.3247	21.4838	18.9043	24.1019	22.7434	23.4227	20.3727	23.3165	21.8446	32.9083	30.8251	31.8667	32.0187	34.0279	33.0233
chr1	7776382	7776775	+	ENSG00000269925	RP3-467L1.6	sense_intronic	lncRNA	stage_specific	1.13935	0.572801	0.856075	1.60276	0.526068	1.06441	1.48724	2.3109	1.89907	1.16654	3.14931	2.15793	1.93638	3.96951	2.95295
chr1	7784319	7845177	+	ENSG00000049246	PER3	protein_coding	coding	stage_specific	2.23851	3.98917	3.11384	1.72121	1.0414	1.38131	1.07064	0.869256	0.969948	0.465568	0.521781	0.493675	0.456432	0.562169	0.509301
chr1	7810241	7827342	-	ENSG00000236266	RP3-467L1.4	antisense	lncRNA	never	0.0256803	0.153851	0.0897657	0.0809701	0	0.0404851	0.04842	0	0.02421	0.0578672	0	0.0289336	0	0	0
chr1	7843082	7853512	-	ENSG00000049247	UTS2	protein_coding	coding	never	0.0114252	0.148076	0.0797506	0.497322	0.0548633	0.276093	0	0.16836	0.08418	0.112853	0.054786	0.0838195	0	0	0
chr1	7915893	7943165	-	ENSG00000049249	TNFRSF9	protein_coding	coding	stage_specific	0	0.0232368	0.0116184	0.00173795	0.0111345	0.00643623	0	0.0049547	0.00247735	3.36535	3.38187	3.37361	3.41638	2.71467	3.06553
chr1	7942371	7942726	+	ENSG00000270330	RP5-892F13.2	processed_pseudogene	other	never	0	0	0	0	0	0	0	0	0	0	0	0	0	0	0
chr1	7954290	7985505	+	ENSG00000116288	PARK7	protein_coding	coding	constitutive	246.841	121.288	184.065	124.144	234.473	179.309	126.331	99.7113	113.021	162.1	91.3672	126.734	131.504	116.643	124.073
chr1	7982880	7982983	-	ENSG00000200344	Y_RNA	misc_RNA	other	never	0	0	0	0	0	0	0	0	0	0	39.7095	19.8547	0	0	0
chr1	8004403	8026308	-	ENSG00000116285	ERRFI1	protein_coding	coding	constitutive	10.3514	13.3427	11.847	22.5624	13.1682	17.8653	37.1425	38.4022	37.7724	71.3789	85.2123	78.2956	36.5063	41.8447	39.1755
chr1	8026737	8122702	+	ENSG00000238290	RP11-431K24.1	lincRNA	lncRNA	never	0.0173248	0.0707679	0.0440463	0.0928626	0.0415963	0.0672294	0.318491	0.176494	0.247493	0.42276	0.280144	0.351452	0.246069	0.118238	0.182153
chr1	8057244	8058463	-	ENSG00000232848	CTA-215D11.4	processed_pseudogene	other	never	0	0.0147001	0.00735005	0.00425508	0	0.00212754	0	0.0404359	0.0202179	0	0.0107764	0.0053882	0.026622	0.00418651	0.0154043
chr1	8189823	8192770	+	ENSG00000229305	RP11-431K24.2	processed_pseudogene	other	never	0	0	0	0	0	0	0	0	0	0	0	0	0	0	0
chr1	8202428	8215210	+	ENSG00000227634	RP11-431K24.3	lincRNA	lncRNA	never	0	0	0	0	0	0	0	0	0	0	0	0	0	0	0
chr1	8206433	8206597	-	ENSG00000200975	RNU1-7P	snRNA	other	never	0	0	0	0	0	0	0	0	0	0	0	0	0	0	0
chr1	8218189	8220529	-	ENSG00000233645	RP11-431K24.4	lincRNA	lncRNA	never	0	0	0	0	0	0	0	0	0	0	0	0	0	0	0
chr1	8292156	8292263	-	ENSG00000251977	RNU6-991P	snRNA	other	never	0	0	0	0	0	0	0	0	0	0	0	0	0	0	0
chr1	8317825	8344167	+	ENSG00000162426	SLC45A1	protein_coding	coding	never	0.643722	1.07507	0.859396	0.0731457	0.0696239	0.0713848	0.243376	0.294416	0.268896	0.457619	0.500918	0.479268	0.633987	0.350532	0.49226
chr1	8328066	8328179	-	ENSG00000252254	Y_RNA	misc_RNA	other	never	0	0	0	0	0	0	0	0	0	0	0	0	0	0	0
chr1	8352396	8817643	-	ENSG00000142599	RERE	protein_coding	coding	constitutive	56.95	62.2496	59.5998	61.6077	52.2506	56.9291	116.644	114.406	115.525	99.329	122.661	110.995	154.322	149.726	152.024
chr1	8424644	8434838	+	ENSG00000232912	RP5-1115A15.1	antisense	lncRNA	never	0	0.0380826	0.0190413	0.203866	0.125356	0.164611	0	0	0	0.103293	0.264904	0.184098	0.0551742	0	0.0275871
chr1	8511794	8511919	-	ENSG00000221083	SNORA77	snoRNA	other	pp1_restricted	9.28162	0	4.64081	0	0	0	17.5004	0	8.7502	13.7267	22.2348	17.9808	0	5.75867	2.87934
chr1	8512652	8513021	+	ENSG00000270282	RP5-1115A15.2	processed_pseudogene	other	never	0	0	0	0	0	0	0	0	0	0	0.543638	0.271819	0	0	0
chr1	8750429	8751087	+	ENSG00000234619	RPL7P11	processed_pseudogene	other	never	0.0474469	0.121131	0.084289	0.0748001	0.0284797	0.0516399	0.142578	0.106624	0.124601	0.438561	0.612712	0.525636	0.0748782	0.0805861	0.0777321
chr1	8786210	8786913	-	ENSG00000224315	RPL7P7	processed_pseudogene	other	never	0.129294	0.19365	0.161472	0.203832	0.0776076	0.14072	0.243782	0.564961	0.404371	0.0478035	0.816275	0.432039	0.178539	0.890428	0.534484
chr1	8796570	8796673	-	ENSG00000222511	Y_RNA	misc_RNA	other	never	0	0	0	0	0	0	0	39.7337	19.8668	0	0	0	0	0	0
chr1	8798474	8799506	+	ENSG00000226545	RP4-633I8.3	unprocessed_pseudogene	other	never	0	0	0	0	0	0	0	0	0	0	1.3579	0.67895	0.0616932	0	0.0308466
chr1	8805859	8807051	-	ENSG00000228423	RP4-633I8.4	lincRNA	lncRNA	never	0.111996	0.548977	0.330487	0.494375	0.13445	0.314412	0.211168	1.54364	0.877404	0.828164	1.74392	1.28604	0.26512	2.57101	1.41806
chr1	8831006	8831375	+	ENSG00000229716	RPL23AP19	processed_pseudogene	other	never	0	0	0	0	0	0	0	0	0	0	0.0604042	0.0302021	0.0795857	0	0.0397928
chr1	8861001	8879249	-	ENSG00000074800	ENO1	protein_coding	coding	constitutive	912.478	732.465	822.471	580.353	894.488	737.42	592.745	508.906	550.826	268.113	135.521	201.817	308.509	210.202	259.356
chr1	8878834	8879894	+	ENSG00000230679	ENO1-AS1	antisense	lncRNA	never	0.650517	0.177148	0.413832	0.49226	0.546656	0.519458	0.551945	0.467793	0.509869	0	0.396421	0.198211	0.256653	0.201803	0.229228
chr1	8866501	8866590	-	ENSG00000274258	MIR6728	miRNA	other	never	0	0	0	0	0	0	0	0	0	0	0	0	0	0	0
chr1	8875787	8878007	-	ENSG00000236269	ENO1-IT1	sense_intronic	lncRNA	never	0.119328	0.178724	0.149026	0.300994	0.071626	0.18631	0.0281241	0.143017	0.0855705	0.132357	0.116131	0.124244	0.0706191	0.148072	0.109346
chr1	8883426	8883533	-	ENSG00000201725	RNU6-304P	snRNA	other	never	0	0	0	0	0	0	0	0	0	0	0	0	0	0	0
chr1	8893408	8894151	+	ENSG00000238249	HMGN2P17	processed_pseudogene	other	never	0.0448324	0.116661	0.0807467	0.0879553	0.0119601	0.0499577	0.262986	0.679117	0.471052	0	0.292365	0.146182	0.314454	0.281248	0.297851
chr1	8907392	8907744	-	ENSG00000232208	RP3-477M7.5	processed_pseudogene	other	never	0	0	0	0.142225	0	0.0711125	0	0	0	0	0	0	0	0	0
chr1	8909741	8909904	+	ENSG00000232663	RP3-477M7.6	processed_pseudogene	other	never	0	0	0	0	0	0	0	0	0	0	0	0	0	0	0
chr1	8945866	8975092	+	ENSG00000131686	CA6	protein_coding	coding	never	0	0	0	0	0.0514944	0.0257472	0	0	0	0	0	0	0	0.026864	0.013432
chr1	8979575	8979874	-	ENSG00000265141	RN7SL451P	misc_RNA	other	never	0	0	0	0	0	0	0	0	0	0	0	0	0	0	0
chr1	9003299	9026345	-	ENSG00000197241	SLC2A7	protein_coding	coding	never	0	0.0260534	0.0130267	0.0226242	0	0.0113121	0.0225487	0.0143331	0.0184409	0	0	0	0.0471829	0.0222596	0.0347213
chr1	9035106	9088478	-	ENSG00000142583	SLC2A5	protein_coding	coding	never	0.0333623	0.0362614	0.0348118	0.0215559	0.0410363	0.0312961	0	0.00481142	0.00240571	0	0.000601061	0.000300531	0	0.00959967	0.00479983
chr1	9082695	9082879	+	ENSG00000252404	SCARNA16	scaRNA	other	never	0	0	0	0	0	0	0	0	0	0	0	0	0	0	0
chr1	9100304	9129170	-	ENSG00000180758	GPR157	protein_coding	coding	constitutive	1.301	3.30626	2.30363	5.07896	4.7014	4.89018	3.86536	4.38984	4.1276	2.87483	1.59128	2.23305	2.19719	1.79148	1.99433
chr1	9148010	9196983	-	ENSG00000228526	MIR34A	lincRNA	lncRNA	es_restricted	13.519	4.5259	9.02245	0.739863	62.6402	31.69	1.27578	0.745741	1.01076	0.414374	12.8855	6.64994	0.609034	0.620954	0.614994
chr1	9182003	9196284	+	ENSG00000234546	RP3-510D11.2	lincRNA	lncRNA	never	0.321126	1.24022	0.780673	0.270356	0.139433	0.204895	0.646416	0.472065	0.559241	0.424664	0.194421	0.309542	0.297225	0.386142	0.341683
chr1	9197142	9198906	-	ENSG00000281937	RP3-510D11.4	lincRNA	lncRNA	never	0	0	0	0	0.0122753	0.00613765	0.0096398	0	0.0048199	0.0302445	0.0428668	0.0365557	0	0	0
chr1	9234774	9271337	+	ENSG00000049239	H6PD	protein_coding	coding	constitutive	1.90203	3.7987	2.85037	6.86109	5.09228	5.97668	7.31087	6.6015	6.95618	8.05013	8.45278	8.25145	10.3654	6.99785	8.68163
chr1	9292879	9369532	+	ENSG00000171621	SPSB1	protein_coding	coding	constitutive	1.40556	2.14357	1.77456	10.0281	13.011	11.5196	4.20923	3.53312	3.87118	3.10914	2.53249	2.82082	5.20511	4.19254	4.69883
chr1	9437668	9437778	-	ENSG00000252956	RNA5SP40	rRNA	other	never	0	0	0	0	0	0	0	0	0	0	0	0	0	0	0
chr1	9501091	9503471	-	ENSG00000235263	RP13-392I16.1	lincRNA	lncRNA	never	0	0	0	0	0	0	0	0	0	0	0	0	0	0	0
chr1	9539481	9585179	+	ENSG00000171612	SLC25A33	protein_coding	coding	constitutive	3.7342	3.22945	3.48183	2.80404	3.96238	3.38321	3.00418	2.71689	2.86054	2.23609	2.22595	2.23102	2.76261	3.04609	2.90435
chr1	9576426	9576985	+	ENSG00000231181	RP13-15M17.1	processed_pseudogene	other	never	0.503133	0.323847	0.41349	0.634552	0.109819	0.372186	1.03489	0.685242	0.860066	0.405867	0.410895	0.408381	0.541375	0.766218	0.653797
chr1	9588921	9614873	+	ENSG00000188807	TMEM201	protein_coding	coding	constitutive	7.84075	7.1672	7.50397	4.71006	4.51503	4.61254	6.41786	6.28941	6.35363	4.74206	4.61329	4.67767	8.80333	6.2857	7.54451
chr1	9651731	9729114	+	ENSG00000171608	PIK3CD	protein_coding	coding	constitutive	4.48742	6.79225	5.63983	6.31874	5.34372	5.83123	7.54201	4.99183	6.26692	6.95123	8.14737	7.5493	7.22994	4.66126	5.9456
chr1	9729025	9824526	-	ENSG00000171603	CLSTN1	protein_coding	coding	constitutive	38.6419	39.8927	39.2673	40.9365	33.9623	37.4494	66.8204	50.6877	58.754	45.5292	41.6323	43.5808	64.5144	42.1312	53.3228
chr1	9652609	9654586	-	ENSG00000179840	PIK3CD-AS1	antisense	lncRNA	never	0	0	0	0	0	0	0	0	0	0	0	0	0	0	0
chr1	9660827	9662626	-	ENSG00000233268	RP11-558F24.2	processed_pseudogene	other	never	0	0	0	0	0	0	0	0	0	0	0.0909644	0.0454822	0	0.0471184	0.0235592
chr1	9672425	9687555	-	ENSG00000231789	PIK3CD-AS2	antisense	lncRNA	constitutive	5.56658	4.93405	5.25031	6.09139	5.89641	5.9939	5.39193	5.72976	5.56084	7.13483	4.41891	5.77687	4.40967	3.67042	4.04005
chr1	9780821	9781240	+	ENSG00000271264	MZT1P1	processed_pseudogene	other	never	0	0	0	0	0	0	0	0	0	0.482105	0	0.241053	0	0	0
chr1	9827609	9828258	-	ENSG00000280113	AL357140.1	protein_coding	coding	never	0	0	0	0	0.0871988	0.0435994	0.0342388	0	0.0171194	0.0537114	0.0652521	0.0594817	0.0286577	0.0225332	0.0255954
chr1	9848275	9910336	-	ENSG00000178585	CTNNBIP1	protein_coding	coding	constitutive	33.2274	38.5112	35.8693	51.2043	55.199	53.2017	47.7615	45.1936	46.4776	57.5736	45.5171	51.5453	97.1242	57.1259	77.1251
chr1	9848317	9850154	+	ENSG00000223989	RP11-84A14.5	antisense	lncRNA	never	0	0	0	0.28328	0	0.14164	0.141167	0	0.0705835	0.479206	0.362005	0.420606	0.354469	0.18581	0.270139
chr1	9922112	9943407	-	ENSG00000162441	LZIC	protein_coding	coding	constitutive	10.982	9.81311	10.3976	9.89147	11.0957	10.4936	11.8619	13.1232	12.4925	13.9628	13.1922	13.5775	10.4053	15.6812	13.0433
chr1	9942922	9949974	+	ENSG00000228150	RP11-84A14.4	sense_intronic	lncRNA	never	0.278471	0.341248	0.30986	0.219505	0.334301	0.276903	0.32816	0.166876	0.247518	0.205918	0.208468	0.207193	0.0549336	0.259162	0.157048
chr1	9943427	9985501	+	ENSG00000173614	NMNAT1	protein_coding	coding	constitutive	2.20396	2.12095	2.16246	2.54536	2.68466	2.61501	2.65029	3.42403	3.03716	5.58092	4.69314	5.13703	3.45817	5.13924	4.2987
chr1	9983140	9984568	+	ENSG00000241326	RP11-807G9.2	sense_intronic	lncRNA	stage_specific	0.473837	0.748495	0.611166	1.0124	2.04119	1.52679	0.11304	0.665213	0.389126	3.06274	2.31607	2.6894	1.47349	1.66686	1.57018
chr1	9947317	9947636	+	ENSG00000202415	RN7SKP269	misc_RNA	other	never	1.1615	0.632599	0.89705	0.824001	0.522889	0.673445	0.410626	0.870052	0.640339	0.858882	0.695617	0.77725	0.57282	1.44128	1.00705
chr1	9951230	9960832	-	ENSG00000283611	RP11-84A14.6	unitary_pseudogene	other	never	0	0	0	0.0500409	0	0.0250204	0	0	0	0.117358	0.142574	0.129966	0	0	0
chr1	9967380	9967458	+	ENSG00000265521	MIR5697	miRNA	other	never	0	0	0	0	0	0	0	0	0	0	0	0	0	0	0
chr1	9997205	10016020	+	ENSG00000162444	RBP7	protein_coding	coding	stage_specific	6.51386	5.29114	5.9025	3.97315	2.74112	3.35713	1.2351	0.785096	1.0101	0.719659	0.650112	0.684886	0.561192	0.39481	0.478001
chr1	10032831	10181239	+	ENSG00000130939	UBE4B	protein_coding	coding	constitutive	29.4933	27.2899	28.3916	19.7104	21.4669	20.5887	22.8918	19.3527	21.1223	20.3717	19.9341	20.1529	20.7064	17.2476	18.977
chr1	10054444	10054781	-	ENSG00000224340	RP11-496H15.2	processed_pseudogene	other	never	0	0	0	0	0	0	0	0	0	0	0.225803	0.112902	0	0	0
chr1	10058670	10059648	+	ENSG00000233623	PGAM1P11	processed_pseudogene	other	never	0	0.0184698	0.0092349	0.0427701	0.0407111	0.0417406	0.0319705	0.0406443	0.0363074	0	0.121859	0.0609295	0.0267592	0.0210404	0.0238998
chr1	10163267	10163374	+	ENSG00000201746	RNU6-828P	snRNA	other	never	0	0	0	0	0	0	0	0	0	0	0	0	0	24.7051	12.3526
chr1	10210804	10381603	+	ENSG00000054523	KIF1B	protein_coding	coding	constitutive	20.0193	20.4118	20.2156	17.8798	16.6348	17.2573	12.2633	14.456	13.3597	13.0702	16.052	14.5611	14.1842	15.996	15.0901
chr1	10306464	10306757	+	ENSG00000264501	RN7SL731P	misc_RNA	other	constitutive	19.1467	14.7544	16.9505	11.0747	14.1086	12.5916	14.002	11.6157	12.8088	18.6457	24.6411	21.6434	30.2201	19.4572	24.8387
chr1	10227717	10227803	+	ENSG00000264881	MIR1273D	miRNA	other	never	0	0	0	0	0	0	0	0	0	0	0	0	0	0	0
chr1	10298965	10299072	+	ENSG00000199562	RNU6-37P	snRNA	other	stage_specific	0	5.80896	2.90448	25.1097	0	12.5549	40.9516	2.6513	21.8014	5.3535	31.5898	18.4717	5.71272	6.73775	6.22523
chr1	10398591	10420144	+	ENSG00000142657	PGD	protein_coding	coding	constitutive	215.562	136.575	176.069	98.6071	161.868	130.238	132.15	116.368	124.259	176.123	107.16	141.642	142.3	95.4831	118.892
chr1	10429880	10430677	-	ENSG00000271989	RP4-736L20.3	antisense	lncRNA	never	0.244162	0.265959	0.255061	0.0855381	0.227977	0.156758	0.281334	0.097544	0.189439	0.324429	0.225268	0.274848	0.513764	0.151487	0.332626
chr1	10430101	10452153	+	ENSG00000251503	APITD1-CORT	protein_coding	coding	constitutive	18.1298	6.63944	12.3846	3.25402	9.66897	6.4615	10.5046	4.23665	7.37063	11.8249	2.03696	6.93093	14.1439	6.67127	10.4076
chr1	10430442	10442809	+	ENSG00000175279	CENPS	protein_coding	coding	constitutive	8.54915	6.96992	7.75953	12.1225	12.9559	12.5392	11.7284	12.0513	11.8898	31.0686	23.7182	27.3934	20.8955	17.4103	19.1529
chr1	10449718	10451902	+	ENSG00000241563	CORT	protein_coding	coding	never	0.116181	0.126148	0.121164	0.163922	0.0523521	0.108137	0.149385	0.330673	0.240029	0.798456	1.9198	1.35913	0.35161	0.555755	0.453682
chr1	10456521	10472526	-	ENSG00000160049	DFFA	protein_coding	coding	constitutive	77.2312	64.0272	70.6292	39.9013	48.0921	43.9967	33.7124	33.55	33.6312	26.9742	19.6932	23.3337	21.911	19.0732	20.4921
chr1	10458554	10459338	+	ENSG00000203469	RP5-1113E3.3	antisense	lncRNA	never	0.746939	1.62159	1.18426	0.824286	0.971414	0.89785	0.49879	0.764667	0.631729	1.96149	0.778616	1.37005	0.540274	0.579287	0.559781
chr1	10472287	10630758	+	ENSG00000142655	PEX14	protein_coding	coding	constitutive	12.543	13.0444	12.7937	15.0159	16.3987	15.7073	14.1523	11.9988	13.0755	17.7906	11.8318	14.8112	16.1269	10.5978	13.3623
chr1	10616835	10617115	+	ENSG00000243267	RN7SL614P	misc_RNA	other	never	0	0.808897	0.404448	0.133796	0	0.066898	0.400048	0.635729	0.517888	0	1.14361	0.571805	0.837096	0.921476	0.879286
chr1	10636603	10796650	-	ENSG00000130940	CASZ1	protein_coding	coding	constitutive	1.6798	2.28812	1.98396	1.64068	1.64551	1.64309	1.90054	1.65951	1.78002	5.40385	11.717	8.56043	14.5353	15.9133	15.2243
chr1	10639240	10654333	+	ENSG00000272078	RP4-734G22.3	antisense	lncRNA	never	0.0185219	0.0246588	0.0215904	0.038933	0.0271764	0.0330547	0.0135811	0.00863285	0.011107	0.344068	0.382249	0.363158	0.149399	0.111086	0.130243
chr1	10895760	10895998	+	ENSG00000225158	HSPE1P24	processed_pseudogene	other	never	0	0	0	0	0	0	0	0	0	0	0	0	0	0	0
chr1	10946470	10982037	-	ENSG00000175262	C1orf127	protein_coding	coding	never	0.022174	0.0331912	0.0276826	0.0186134	0.138608	0.0786107	0.115848	0.0719957	0.0939219	0.5496	1.00624	0.77792	0.214165	0.399925	0.307045
chr1	10990977	10991797	-	ENSG00000215785	CFL1P6	processed_pseudogene	other	never	0	0	0	0.0709857	0	0.0354928	0.0530617	0.0674575	0.0602596	0.166479	0.168541	0.16751	0.0444123	0	0.0222062
chr1	11012343	11026420	+	ENSG00000120948	TARDBP	protein_coding	coding	constitutive	309.206	153.85	231.528	128.815	219.527	174.171	217.966	177.278	197.622	228.318	133.202	180.76	176.996	162.843	169.919
chr1	11012661	11030528	+	ENSG00000277726	RP4-635E18.9	protein_coding	coding	stage_specific	0.741869	0.626949	0.684409	1.12783	0.283459	0.705645	2.12528	1.79884	1.96206	1.46076	2.19354	1.82715	1.42158	2.37527	1.89843
chr1	11029658	11030528	+	ENSG00000271895	RP4-635E18.8	antisense	lncRNA	constitutive	2.33465	3.14224	2.73845	3.82744	3.49258	3.66001	11.7324	8.54256	10.1375	8.4284	13.1522	10.7903	8.69896	10.1593	9.42913
chr1	11026522	11047233	-	ENSG00000009724	MASP2	protein_coding	coding	pp1_restricted	0.276848	0.181113	0.228981	0.078344	0.0855658	0.0819549	0.0554348	0.0346997	0.0450673	2.33983	2.72717	2.5335	0.0780522	0.13515	0.106601
chr1	11054583	11060024	-	ENSG00000116649	SRM	protein_coding	coding	constitutive	180.43	117.066	148.748	54.9047	84.0946	69.4997	83.3893	59.2233	71.3063	41.3188	38.6645	39.9916	63.6824	41.2183	52.4504
chr1	11066617	11099881	-	ENSG00000171824	EXOSC10	protein_coding	coding	constitutive	40.7462	31.0696	35.9079	34.0501	41.1897	37.6199	38.0303	36.6609	37.3456	40.2691	36.5779	38.4235	37.6951	35.8248	36.76
chr1	11068470	11073097	+	ENSG00000226849	RP4-635E18.7	antisense	lncRNA	never	0.083523	0.0909794	0.0872512	0.0952105	0.0231388	0.0591747	0.193824	0.361913	0.277869	0.296707	0.273755	0.285231	0.207857	0.119587	0.163722
chr1	11099674	11102100	+	ENSG00000230337	RP4-635E18.6	antisense	lncRNA	stage_specific	3.00068	1.07036	2.03552	1.82357	2.46007	2.14182	0.711669	0.415238	0.563454	0.580306	0.511789	0.546048	0.803248	0.940877	0.872062
chr1	11106534	11262507	-	ENSG00000198793	MTOR	protein_coding	coding	constitutive	25.5015	26.9622	26.2319	16.8465	18.8051	17.8258	23.6312	20.3555	21.9933	17.6181	19.7525	18.6853	25.074	18.9811	22.0276
chr1	11143897	11149537	+	ENSG00000225602	MTOR-AS1	antisense	lncRNA	never	0	0.0175332	0.0087666	0.0203008	0	0.0101504	0	0	0	2.15e-48	0.0425184	0.0212592	0.0254021	0	0.0127011
chr1	11152349	11152452	+	ENSG00000253086	RNU6-537P	snRNA	other	never	0	0	0	0	0	0	0	0	0	0	0	0	0	0	0
chr1	11189340	11195981	+	ENSG00000171819	ANGPTL7	protein_coding	coding	never	0	0.00853217	0.00426609	0.00493943	0	0.00246971	0	0	0	0.0231683	0.107416	0.0652921	0.0123615	0.00971965	0.0110406
chr1	11226253	11226360	+	ENSG00000207451	RNU6-291P	snRNA	other	never	0	0	0	0	0	0	0	0	0	0	0	0	0	0	0
chr1	11232962	11233112	+	ENSG00000238173	RPL39P6	processed_pseudogene	other	never	0	0	0	0	0	0	0.90846	0	0.45423	0	0	0	0	0	0
chr1	11273205	11296049	+	ENSG00000120942	UBIAD1	protein_coding	coding	constitutive	11.8452	11.355	11.6001	6.63793	6.34818	6.49306	9.75412	8.92571	9.33991	8.076	6.91209	7.49404	10.4893	8.32082	9.40506
chr1	11278615	11279351	-	ENSG00000238199	UBE2V2P3	processed_pseudogene	other	never	0	0	0	0	0.0846898	0.0423449	0	0	0	0.208664	0.168999	0.188832	0	0	0
chr1	11425256	11425821	-	ENSG00000224338	MTCYBP45	processed_pseudogene	other	never	0	0	0	0	0	0	0	0	0	0	0	0	0	0	0
chr1	11479165	11537584	+	ENSG00000204624	DISP3	protein_coding	coding	stage_specific	1.06675	2.30333	1.68504	0.548642	0.606723	0.577682	1.36807	1.11099	1.23953	0.392511	0.400296	0.396404	3.29328	2.16573	2.72951
chr1	11609530	11613355	+	ENSG00000235643	RP1-69M21.2	lincRNA	lncRNA	never	0	0.0161105	0.00805525	0	0.0177554	0.0088777	0	0	0	0.0218733	0	0.0109366	0	0.00917637	0.00458818
chr1	11648366	11655785	-	ENSG00000116661	FBXO2	protein_coding	coding	constitutive	37.359	37.4712	37.4151	14.7922	12.9374	13.8648	6.42073	4.61885	5.51979	12.7763	9.45528	11.1158	18.3289	11.3792	14.8541
chr1	11654374	11663327	+	ENSG00000132879	FBXO44	protein_coding	coding	constitutive	14.01	14.9056	14.4578	11.5455	8.93072	10.2381	13.2596	8.03757	10.6486	16.8392	11.8841	14.3616	14.3482	10.887	12.6176
chr1	11664123	11674354	+	ENSG00000116663	FBXO6	protein_coding	coding	stage_specific	0.768888	0.382281	0.575585	1.53935	2.03796	1.78866	1.82418	1.26118	1.54268	3.10497	2.60449	2.85473	2.51436	1.93922	2.22679
chr1	11674479	11691650	-	ENSG00000116670	MAD2L2	protein_coding	coding	constitutive	266.232	229.771	248.001	44.7757	59.2374	52.0065	86.8811	64.823	75.8521	103.046	60.1491	81.5975	103.015	61.4711	82.243
chr1	11691728	11725857	+	ENSG00000162490	DRAXIN	protein_coding	coding	constitutive	6.54652	5.34337	5.94494	1.40974	1.26844	1.33909	2.63603	2.28378	2.45991	1.75673	1.60164	1.67918	1.70288	1.38013	1.5415
chr1	11736083	11754802	+	ENSG00000177674	AGTRAP	protein_coding	coding	constitutive	64.9609	65.1802	65.0705	46.0337	52.2587	49.1462	56.751	42.2614	49.5062	50.7452	36.7015	43.7234	38.815	28.6537	33.7343
chr1	11761786	11789585	+	ENSG00000215910	C1orf167	protein_coding	coding	never	0.338	0.958276	0.648138	1.28126	0.478473	0.879866	0.611256	0.491094	0.551175	1.06878	0.022461	0.54562	0.192843	0.242858	0.217851
chr1	11806095	11843144	+	ENSG00000011021	CLCN6	protein_coding	coding	constitutive	5.97445	8.42714	7.2008	5.88507	5.73925	5.81216	6.78392	5.59464	6.18928	8.59723	8.83217	8.7147	7.42361	6.92894	7.17628
chr1	11841016	11848079	+	ENSG00000242349	NPPA-AS1	antisense	lncRNA	stage_specific	0.21296	0.569183	0.391072	0.557618	1.10536	0.831489	0.441514	0.499006	0.47026	1.21489	1.5848	1.39985	1.69994	1.89306	1.7965
chr1	11843811	11843984	+	ENSG00000276470	NPPA-AS1_1	misc_RNA	other	pp2_restricted	0	0.571707	0.285853	4.60092	3.34e-49	2.30046	0	0.262794	0.131397	0	6.19e-12	3.09e-12	4.48771	2.9777	3.73271
chr1	11845548	11845697	+	ENSG00000278852	NPPA-AS1_2	misc_RNA	other	pp1_restricted	0	0	0	9.19e-84	5.36e-11	2.68e-11	0	0	0	16.7831	2.48617	9.63463	3.25191	4.39e-194	1.62596
chr1	11847441	11847549	+	ENSG00000275915	NPPA-AS1_3	misc_RNA	other	never	0	0	0	0	19.1715	9.58575	0	19.6233	9.81165	0	6.79122	3.39561	0	26.8656	13.4328
chr1	11777076	11779619	-	ENSG00000177553	RP11-56N19.5	antisense	lncRNA	never	0	0.00521929	0.00260964	0.0120862	0	0.0060431	0	0	0	0	0.00901555	0.00450778	0	0	0
chr1	11785722	11806920	-	ENSG00000177000	MTHFR	protein_coding	coding	constitutive	4.99613	7.17606	6.0861	5.88191	5.65542	5.76867	4.47887	4.18101	4.32994	6.55274	7.5234	7.03807	7.87019	4.95821	6.4142
chr1	11845708	11848345	-	ENSG00000175206	NPPA	protein_coding	coding	never	0	0	0	0.0156363	0	0.00781815	0	0	0	0.471006	0.716604	0.593805	0.0782378	0.0461472	0.0621925
chr1	11857463	11858931	-	ENSG00000120937	NPPB	protein_coding	coding	stage_specific	1.9427	0.0537999	0.99825	0.726734	6.91748	3.82211	0.0310418	0	0.0155209	214.945	145.128	180.036	67.0592	43.8002	55.4297
chr1	11877769	11880406	+	ENSG00000224904	RP5-934G17.6	processed_pseudogene	other	never	0	0	0	0	0	0	0	0	0	0.00967811	0.0039192	0.00679865	0.00774563	0.0020301	0.00488786
chr1	11908151	11908271	+	ENSG00000199347	RNU5E-1	snRNA	other	gt_restricted	12.7944	0	6.3972	0	0	0	12.0618	7.66713	9.86446	0	7.66246	3.83123	10.0957	0	5.04785
chr1	11909807	11909927	-	ENSG00000201801	RNU5E-4P	snRNA	other	never	0	0	0	0	0	0	0	0	0	0	0	0	0	0	0
chr1	11919590	11926428	-	ENSG00000116685	KIAA2013	protein_coding	coding	constitutive	26.0603	23.3875	24.7239	22.2494	20.8364	21.5429	21.102	19.0142	20.0581	22.4805	16.0915	19.286	26.9166	16.4988	21.7077
chr1	11934204	11975538	+	ENSG00000083444	PLOD1	protein_coding	coding	constitutive	35.5942	34.1891	34.8916	47.6408	48.7083	48.1746	37.0559	24.8866	30.9713	22.9455	20.6896	21.8176	35.7168	27.0774	31.3971
chr1	11980180	12013514	+	ENSG00000116688	MFN2	protein_coding	coding	constitutive	31.6313	22.3788	27.0051	15.3808	22.0066	18.6937	27.1854	16.3776	21.7815	24.9108	14.4014	19.6561	31.8814	16.7658	24.3236
chr1	12017215	12017308	-	ENSG00000270914	RP5-1077B9.5	processed_pseudogene	other	never	0	0	0	0	0	0	0	0	0	0	0	0	0	0	0
chr1	12019465	12032045	+	ENSG00000116691	MIIP	protein_coding	coding	constitutive	35.7416	29.8818	32.8117	41.61	46.9433	44.2766	28.8052	19.6309	24.2181	29.1258	16.8547	22.9902	20.8398	15.6577	18.2488
chr1	12024011	12024124	-	ENSG00000202461	Y_RNA	misc_RNA	other	never	0	0	0	13.8498	0	6.9249	0	0	0	0	26.3069	13.1534	17.3303	0	8.66515
chr1	12029157	12029222	+	ENSG00000276869	MIR6729	miRNA	other	never	0	0	0	0	0	0	0	0	0	0	0	0	0	0	0
chr1	12036739	12037014	-	ENSG00000243539	RN7SL649P	misc_RNA	other	never	0	0	0	0	0	0	0	0	0	0	0.268933	0.134466	0	0	0
chr1	12063376	12144207	+	ENSG00000120949	TNFRSF8	protein_coding	coding	es_restricted	4.61867	4.44865	4.53366	0.371719	0.307464	0.339591	0.0203414	0.0220736	0.0212075	0.036901	0.00498084	0.0209409	0.0170755	0.00515998	0.0111177
chr1	12077880	12077984	-	ENSG00000201135	RNU6-777P	snRNA	other	never	0	0	0	0	0	0	0	0	0	0	0	0	0	0	0
chr1	12080292	12080547	-	ENSG00000227875	RPL23AP89	processed_pseudogene	other	never	0	0	0	0	0	0	0	0	0	0	0	0	0	0	0
chr1	12166942	12209228	+	ENSG00000028137	TNFRSF1B	protein_coding	coding	never	0.99063	0.671687	0.831159	0.049036	0.191181	0.120109	0.0360985	0.157089	0.0965938	0.11868	0.0948168	0.106748	0.00371337	0.00730093	0.00550715
chr1	12191712	12191773	+	ENSG00000263676	MIR4632	miRNA	other	never	0	0	0	0	0	0	0	0	0	0	0	0	0	0	0
chr1	12220793	12221109	-	ENSG00000225196	RPL10P17	processed_pseudogene	other	never	0	0	0	0	0	0	0	0	0	0	0	0	0	0	0
chr1	12221147	12221271	-	ENSG00000252969	SNORA70	snoRNA	other	never	0	0	0	0	0	0	0	0	0	0	0	0	0	0	0
chr1	12230066	12512047	+	ENSG00000048707	VPS13D	protein_coding	coding	constitutive	5.59131	6.21141	5.90136	4.79949	4.33348	4.56649	4.40641	5.36845	4.88743	13.8683	32.4721	23.1702	6.76976	6.26996	6.51986
chr1	12507245	12507397	+	ENSG00000239149	SNORA59A	snoRNA	other	constitutive	9.40424	13.1706	11.2874	12.7078	9.67685	11.1923	7.59927	11.2711	9.43519	35.7636	39.1568	37.4602	20.1417	15.8372	17.9895
chr1	12527723	12528420	+	ENSG00000229484	RP5-888M10.2	lincRNA	lncRNA	never	0	0	0	0	0	0	0	0	0	0	0.0841255	0.0420628	0	0	0
chr1	12567909	12617731	-	ENSG00000162496	DHRS3	protein_coding	coding	stage_specific	3.62232	3.18924	3.40578	1.84362	0.728229	1.28592	2.99863	3.49681	3.24772	116.937	105.655	111.296	29.3634	22.2463	25.8048
chr1	12569971	12570072	-	ENSG00000221340	RNU6ATAC18P	snRNA	other	pp2_restricted	0	0	0	0	0	0	0	54.0899	27.045	0	216.228	108.114	71.2229	56.0016	63.6123
chr1	12578956	12579023	-	ENSG00000276830	MIR6730	miRNA	other	never	0	0	0	0	0	0	0	0	0	0	0	0	0	0	0
chr1	12618899	12619244	-	ENSG00000272482	RP11-474O21.5	lincRNA	lncRNA	pp1_restricted	0.592362	0.322623	0.457493	0	0	0	0.223379	0.0709956	0.147187	13.1408	9.79143	11.4661	0.747868	0.955563	0.851715
chr1	12644546	12667086	+	ENSG00000204518	AADACL4	protein_coding	coding	never	0	0	0	0	0	0	0	0	0	0.137754	0.202218	0.169986	0.027562	0	0.013781
chr1	12692908	12693020	+	ENSG00000226166	RP11-474O21.2	processed_pseudogene	other	never	0	0	0	0	0	0	0	0	0	0	0	0	0	0	0
chr1	12716114	12728759	+	ENSG00000188984	AADACL3	protein_coding	coding	never	0.0087684	0.103716	0.0562422	0	0	0	0	0	0	0	0.0137685	0.00688425	0.00345912	0.00815959	0.00580936
chr1	12746214	12763699	+	ENSG00000157330	C1orf158	protein_coding	coding	stage_specific	0	0.0194725	0.00973625	0	0	0	0.00224164	0	0.00112082	4.09249	8.29498	6.19374	1.62834	1.40749	1.51791
chr1	12774840	12777906	+	ENSG00000116726	PRAMEF12	protein_coding	coding	never	0	0	0	0	0	0	0	0	0	0.0149109	0.0241529	0.0195319	0.0159114	0	0.0079557
chr1	12791396	12796628	+	ENSG00000116721	PRAMEF1	protein_coding	coding	never	0	0	0	0	0	0	0	0	0	0	0	0	0	0	0
chr1	12822685	12823159	-	ENSG00000228338	RP5-845O24.8	lincRNA	lncRNA	never	0	0	0	0	0	0	0	0	0	0	0	0	0	0	0
chr1	12824604	12831410	-	ENSG00000239810	PRAMEF11	protein_coding	coding	never	0	0	0	0	0	0	0	0	0	0	0	0	0	0	0
chr1	12838124	12841357	-	ENSG00000231103	PRAMEF30P	unprocessed_pseudogene	other	never	0	0	0	0	0	0	0	0	0	0	0	0	0	0	0
chr1	12847407	12848725	-	ENSG00000179172	HNRNPCL1	protein_coding	coding	never	0.0442801	0.0241166	0.0341984	0.0260615	0.0467787	0.0364201	0.0974047	0.0619155	0.0796601	0.0261946	0.00618778	0.0161912	0.0046587	0.0247258	0.0146923
chr1	12857085	12861909	+	ENSG00000120952	PRAMEF2	protein_coding	coding	never	0	0	0	0	0	0	0	0	0	0	0	0	0	0	0
chr1	12879223	12886201	-	ENSG00000243073	PRAMEF4	protein_coding	coding	never	0	0	0	0	0	0	0	0	0	0	0	0	0	0	0
chr1	12892895	12898270	-	ENSG00000187545	PRAMEF10	protein_coding	coding	never	0	0	0	0	0	0	0	0	0	0	0	0	0	0.00374949	0.00187474
chr1	12916609	12920482	+	ENSG00000204510	PRAMEF7	protein_coding	coding	never	0	0	0	0	0	0	0	0	0	0	0	0	0	0	0
chr1	12922553	12922660	+	ENSG00000207434	RNU6-1072P	snRNA	other	never	0	0	0	0	0	0	0	0	0	0	0	0	0	0	0
chr1	12926161	12928253	+	ENSG00000234064	PRAMEF29P	unprocessed_pseudogene	other	never	0	0	0	0	0	0	0	0	0	0	0	0	0	0	0
chr1	12938471	12947580	-	ENSG00000232423	PRAMEF6	protein_coding	coding	never	0	0	0	0	0	0	0	0	0	0	0	0	0	0	0
chr1	13029338	13032130	+	ENSG00000274178	PRAMEF28P	unprocessed_pseudogene	other	never	0	0	0	0	0	0	0	0	0	0	0	0	0	0	0
chr1	13049475	13056491	-	ENSG00000274764	PRAMEF27	protein_coding	coding	never	0	0	0	0	0	0	0	0	0	0	0.00287831	0.00143915	0	0	0
chr1	13060852	13077884	+	ENSG00000229571	PRAMEF25	protein_coding	coding	never	0	0	0	0	0	0	0	0	0	0	0	0	0	0	0
chr1	13060868	13062229	+	ENSG00000277058	HNRNPCL3	protein_coding	coding	never	0.00565169	0.00692577	0.00628873	0.00570234	0.0108556	0.00827897	0.0173164	0.00423353	0.010775	0	0	0	0	0.00876631	0.00438315
chr1	13095178	13097971	-	ENSG00000277862	PRAMEF34P	unprocessed_pseudogene	other	never	0	0	0	0	0	0	0	0	0	0	0	0	0	0	0
chr1	13104402	13105689	-	ENSG00000236179	PRAMEF35P	unprocessed_pseudogene	other	never	0	0	0	0	0	0	0	0	0	0	0	0	0	0	0
chr1	13115495	13116854	-	ENSG00000275774	HNRNPCL2	protein_coding	coding	never	0.00565169	0	0.00282585	0.00570234	0.00678477	0.00624355	0.0133203	0.00169341	0.00750685	0	0	0	0	0.00350653	0.00175326
chr1	13128817	13131615	+	ENSG00000229978	PRAMEF36P	transcribed_unprocessed_pseudogene	other	never	0	0	0	0	0	0	0	0	0	0	0	0	0	0	0
chr1	13146980	13147460	-	ENSG00000233336	RP13-221M14.2	lincRNA	lncRNA	never	0	0	0	0	0	0	0	0	0	0	0	0	0	0	0
chr1	13148904	13155961	-	ENSG00000280267	PRAMEF26	protein_coding	coding	never	0	0	0	0	0	0	0	0	0	0	0	0	0	0	0
chr1	13164585	13165467	-	ENSG00000179412	HNRNPCL4	protein_coding	coding	never	0.00789568	0.00967564	0.00878566	0.00796644	0.0151658	0.0115661	0.0241918	0.00591444	0.0150531	0	0	0	0	0.012247	0.0061235
chr1	13172454	13179464	+	ENSG00000204505	PRAMEF9	protein_coding	coding	never	0	0	0	0	0	0	0	0	0	0	0	0	0	0	0
chr1	13196822	13199589	-	ENSG00000279169	PRAMEF13	unprocessed_pseudogene	other	never	0	0	0	0	0	0	0	0	0	0	0	0	0	0	0
chr1	13222694	13226133	-	ENSG00000279804	PRAMEF18	protein_coding	coding	never	0	0	0	0	0	0	0	0	0	0	0	0	0	0	0
chr1	13245862	13248652	+	ENSG00000250894	PRAMEF31P	unprocessed_pseudogene	other	never	0	0	0	0	0	0	0	0	0	0	0	0	0.0108045	0	0.00540225
chr1	13254211	13263314	+	ENSG00000270601	PRAMEF5	protein_coding	coding	never	0	0	0	0	0	0	0	0	0	0	0	0	0	0	0
chr1	13273538	13275627	-	ENSG00000231219	PRAMEF32P	unprocessed_pseudogene	other	never	0	0	0	0	0	0	0	0	0	0	0	0	0	0	0
chr1	13279124	13279231	-	ENSG00000207511	RNU6-771P	snRNA	other	never	0	0	0	0	0	0	0	0	0	0	0	0	0	0	0
chr1	13281034	13285174	-	ENSG00000182330	PRAMEF8	protein_coding	coding	never	0	0	0	0	0	0	0	0	0	0	0	0	0	0	0
chr1	13303508	13322598	+	ENSG00000204501	PRAMEF15	protein_coding	coding	never	0	0	0	0	0	0	0	0	0	0	0.00342339	0.0017117	0	0	0
chr1	13305954	13308887	+	ENSG00000237700	PRAMEF33P	unitary_pseudogene	other	never	0	0	0	0	0	0	0	0	0	0	0	0	0	0.00405861	0.0020293
chr1	13324038	13324518	+	ENSG00000228229	RP11-219C24.10	lincRNA	lncRNA	never	0	0	0	0	0	0	0	0	0	0	0	0	0	0	0
chr1	13342033	13347134	-	ENSG00000204481	PRAMEF14	protein_coding	coding	never	0	0	0	0	0	0	0	0	0	0	0	0	0	0	0
chr1	13369066	13371693	-	ENSG00000204480	PRAMEF19	protein_coding	coding	never	0	0	0	0	0	0	0	0	0	0	0	0	0	0	0
chr1	13389631	13392629	+	ENSG00000204479	PRAMEF17	protein_coding	coding	never	0	0	0	0	0	0	0	0	0	0	0	0	0	0	0
chr1	13410449	13421328	+	ENSG00000204478	PRAMEF20	protein_coding	coding	never	0	0	0	0	0	0	0	0	0	0	0	0	0	0	0
chr1	13474976	13514048	-	ENSG00000162494	LRRC38	protein_coding	coding	never	0.0397332	0.112529	0.0761311	0.0551228	0.0476992	0.051411	0	0	0	0.0470096	0.0428327	0.0449211	0.0188115	0.0147912	0.0168013
chr1	13513219	13516270	+	ENSG00000259961	RP4-597A16.2	antisense	lncRNA	never	0	0	0	0	0	0	0	0	0	0	0	0	0	0	0
chr1	13555000	13555694	+	ENSG00000215909	BRWD1P1	processed_pseudogene	other	never	0	0	0	0	0	0	0	0	0	0	0.0596583	0.0298291	0	0	0
chr1	13583464	13617957	+	ENSG00000162493	PDPN	protein_coding	coding	constitutive	97.1622	62.8546	80.0084	7.08861	8.68765	7.88813	3.50371	3.70946	3.60658	7.2788	4.36523	5.82202	6.9633	3.11068	5.03699
chr1	13623183	13623284	-	ENSG00000222952	RNA5SP41	rRNA	other	never	0	0	0	0	0	0	0	0	0	0	0	0	0	0	0
chr1	13657310	13659910	-	ENSG00000237445	CTA-520D8.2	lincRNA	lncRNA	never	0	0	0	0	0	0	0	0	0	0	0	0	0	0	0
chr1	13696069	13696199	-	ENSG00000253085	SCARNA11	scaRNA	other	never	0	0	0	0	0	0	0	0	0	0	12.5715	6.28575	0	0	0
chr1	13700197	13825079	+	ENSG00000116731	PRDM2	protein_coding	coding	constitutive	7.25136	7.16851	7.20993	8.29862	6.00409	7.15135	9.68997	10.0404	9.86519	11.4469	12.5637	12.0053	12.4007	13.9847	13.1927
chr1	13892791	15118043	+	ENSG00000189337	KAZN	protein_coding	coding	constitutive	3.89499	7.82444	5.85971	3.50747	3.06227	3.28487	3.85516	3.07849	3.46683	3.30887	2.85248	3.08067	5.15466	3.98777	4.57121
chr1	15111814	15152464	-	ENSG00000175147	TMEM51-AS1	antisense	lncRNA	never	0.0966073	0.176561	0.136584	0.0954291	0.0148372	0.0551331	0.0756366	0.0443543	0.0599954	0.331212	0.363387	0.347299	0.926963	1.09348	1.01022
chr1	14124232	14124335	-	ENSG00000252151	RNU6-1265P	snRNA	other	never	0	0	0	0	0	0	0	0	0	0	0	0	0	0	0
chr1	14221890	14223118	-	ENSG00000231606	RP11-344F13.1	lincRNA	lncRNA	never	0	0	0	0	0	0	0	0	0	0	0	0	0	0	0
chr1	14348954	14391575	-	ENSG00000234593	RP4-704D23.1	lincRNA	lncRNA	never	0	0	0	0	0	0	0	0	0	0	0	0	0	0	0
chr1	14692128	14692613	-	ENSG00000235829	TBCAP2	processed_pseudogene	other	never	0	0	0	0	0	0	0	0	0	0	0.410213	0.205106	0	0	0
chr1	15152531	15220480	+	ENSG00000171729	TMEM51	protein_coding	coding	constitutive	3.39111	3.81911	3.60511	1.81547	2.4935	2.15449	2.12055	1.64374	1.88214	4.95489	6.39034	5.67262	9.33022	9.52797	9.4291
chr1	15164343	15171317	-	ENSG00000204464	C1orf195	lincRNA	lncRNA	never	0.175305	0	0.0876525	0	0.345516	0.172758	0.130691	0	0.0653455	0.425653	0.379929	0.402791	0	0	0
chr1	15191827	15192845	-	ENSG00000215720	RP1-21O18.3	processed_pseudogene	other	never	0	0	0	0	0	0	0.0600888	0.00954889	0.0348188	0.094263	0.114517	0.10439	0.025147	0	0.0125735
chr1	15226372	15227549	+	ENSG00000278480	RP5-903E17.2	processed_pseudogene	other	never	0.021048	0	0.010524	0	0	0	0	0.0126132	0.0063066	0.0311281	0.0126055	0.0218668	0.0498252	0.156708	0.103267
chr1	15247271	15400283	+	ENSG00000142621	FHAD1	protein_coding	coding	stage_specific	0.517159	0.622181	0.56967	0.355134	0.308976	0.332055	0.619049	0.781726	0.700388	12.0526	16.231	14.1418	2.92645	1.472	2.19923
chr1	15326679	15343876	-	ENSG00000233485	RP3-467K16.2	antisense	lncRNA	never	0	0	0	0.00691822	0	0.00345911	0	0	0	8.84e-118	0.0669483	0.0334742	0.0043284	0.00340336	0.00386588
chr1	15334165	15335464	-	ENSG00000236045	RP3-467K16.7	antisense	lncRNA	never	0	0	0	0	0	0	0	0	0	0.227878	0.442945	0.335411	0	0	0
chr1	15402978	15409433	-	ENSG00000228140	RP3-467K16.4	lincRNA	lncRNA	never	0	0.0069617	0.00348085	0.016121	0.00383623	0.00997861	0	0.00382994	0.00191497	0.0992453	0.224872	0.162059	0.00378231	0.0118959	0.00783911
chr1	15409894	15430343	+	ENSG00000142634	EFHD2	protein_coding	coding	constitutive	7.67944	7.70267	7.69106	19.1102	22.1191	20.6147	7.39139	4.85532	6.12336	13.6063	14.1937	13.9	12.6753	7.75462	10.215
chr1	15438438	15449242	+	ENSG00000162438	CTRC	protein_coding	coding	never	0	0.00294481	0.0014724	0	0	0	0	0.00486021	0.00243011	0.034215	0.101476	0.0678455	0.268959	0.0230685	0.146014
chr1	15456727	15472091	+	ENSG00000142615	CELA2A	protein_coding	coding	never	0	0	0	0	0.0134738	0.0067369	0	0.0297228	0.0148614	0	0.123545	0.0617725	0	0	0
chr1	15465908	15491400	+	ENSG00000215704	CELA2B	protein_coding	coding	never	0	0	0	0	0.013398	0.006699	0	0	0	0	0.339857	0.169929	0	0	0
chr1	15490831	15526534	-	ENSG00000132906	CASP9	protein_coding	coding	constitutive	10.4912	7.37868	8.93494	6.73124	7.72885	7.23004	5.64399	4.1155	4.87974	12.4504	10.8583	11.6544	8.22958	7.10161	7.66559
chr1	15526812	15592379	+	ENSG00000116138	DNAJC16	protein_coding	coding	constitutive	7.39427	5.46606	6.43016	7.81827	8.12975	7.97401	5.27909	7.35771	6.3184	8.80649	11.3573	10.0819	7.69567	9.81803	8.75685
chr1	15565610	15565956	-	ENSG00000272510	RP4-680D5.8	antisense	lncRNA	never	0.117625	0.128126	0.122875	0	0	0	0.110891	0	0.0554455	0.173957	0.405644	0.289801	0	0.145958	0.072979
chr1	15572352	15585110	-	ENSG00000116771	AGMAT	protein_coding	coding	es_restricted	3.00325	2.41386	2.70856	0.551099	0.932565	0.741832	0.974283	0.561115	0.767699	0.615458	0.398772	0.507115	0.648545	0.568037	0.608291
chr1	15542164	15542304	+	ENSG00000251866	SCARNA21	scaRNA	other	never	0	4.70852	2.35426	0	0	0	8.15027	0	4.07514	6.39278	0	3.19639	0	0	0
chr1	15586135	15603626	-	ENSG00000237301	RP4-680D5.2	antisense	lncRNA	never	0.0180813	0.0295432	0.0238123	0.0456083	0.0289418	0.037275	0.0227281	0.0180589	0.0203935	0.12479	0.119116	0.121953	0.0570698	0.093486	0.0752779
chr1	15604596	15605043	+	ENSG00000235084	CHCHD2P6	processed_pseudogene	other	never	1.97002	0.901276	1.43565	0.805719	1.40548	1.1056	1.07189	0.492459	0.782174	0.982263	0.42474	0.703502	1.98531	0.464466	1.22489
chr1	15608077	15608145	-	ENSG00000252417	RNU7-179P	snRNA	other	never	0	0	0	0	0	0	0	0	0	0	0	0	0	0	0
chr1	15614642	15614867	-	ENSG00000236500	CD24P1	processed_pseudogene	other	never	0	0	0	0	0	0	0	0	0	0	0	0	0	0	0
chr1	15617499	15669044	+	ENSG00000197312	DDI2	protein_coding	coding	constitutive	8.16439	7.18542	7.6749	5.30532	4.34476	4.82504	6.69752	8.53637	7.61695	5.83696	6.95797	6.39747	5.02619	5.61134	5.31876
chr1	15659868	15661722	+	ENSG00000215695	RSC1A1	protein_coding	coding	constitutive	6.11776	5.40957	5.76366	2.72462	2.95326	2.83894	4.33951	4.74912	4.54432	3.33739	3.35952	3.34845	3.01624	3.04723	3.03173
chr1	15682872	15683128	-	ENSG00000271742	RP4-680D5.9	lincRNA	lncRNA	never	0	0.154681	0.0773405	0	0	0	0.535494	0.170194	0.352844	0	0	0	0	1.05726	0.52863
chr1	15684331	15734769	+	ENSG00000116786	PLEKHM2	protein_coding	coding	constitutive	27.6777	19.5393	23.6085	26.4122	34.7534	30.5828	30.2538	19.3473	24.8006	20.6193	13.7459	17.1826	35.3048	19.267	27.2859
chr1	15736404	15741396	+	ENSG00000162461	SLC25A34	protein_coding	coding	pp2_restricted	0.276136	0.201046	0.238591	0.555509	0.97008	0.762795	0.431092	0.615301	0.523196	0.895665	0.998515	0.94709	1.63061	1.34095	1.48578
chr1	15720311	15736896	-	ENSG00000237938	RP11-288I21.1	antisense	lncRNA	never	0.293229	0.0399259	0.166577	0.229228	0.220011	0.224619	0.172776	0.021965	0.0973705	0.694961	1.06439	0.879676	0.202457	0.068224	0.135341
chr1	15740050	15749896	-	ENSG00000224459	RP11-169K16.4	antisense	lncRNA	never	0.0371688	0.0202435	0.0287061	0	0.0446206	0.0223103	0	0	0	0.084974	0.0970313	0.0910027	0.0293289	0.0230609	0.0261949
chr1	15742421	15747982	+	ENSG00000162460	TMEM82	protein_coding	coding	never	0.63091	0.648067	0.639489	0.512613	0.465752	0.489183	0.733096	0.610349	0.671723	0.394763	0.152591	0.273677	0.1819	0.105391	0.143646
chr1	15756606	15786594	+	ENSG00000162458	FBLIM1	protein_coding	coding	constitutive	35.9493	42.5733	39.2613	44.3214	36.1488	40.2351	28.1006	24.0653	26.083	38.8853	34.1639	36.5246	56.1501	45.2758	50.7129
chr1	15792795	15793285	+	ENSG00000224321	RPL12P14	processed_pseudogene	other	never	0.0570942	0.183464	0.120279	0.105011	0.0342704	0.0696407	0.174932	0.237788	0.20636	0.0351822	0.186354	0.110768	0.0450515	0.0797027	0.0623771
chr1	15807168	15809348	-	ENSG00000233954	UQCRHL	protein_coding	coding	constitutive	7.51541	4.30618	5.9108	3.88071	7.62817	5.75444	6.79625	4.87817	5.83721	5.56925	3.11492	4.34208	3.28855	2.38146	2.83501
chr1	15828231	15828669	+	ENSG00000178715	RP11-169K16.8	processed_pseudogene	other	stage_specific	1.60368	0.911675	1.25768	0.959609	1.16636	1.06298	1.82085	1.65548	1.73816	1.59267	2.39057	1.99162	1.29313	1.24918	1.27116
chr1	15834473	15848147	-	ENSG00000179743	FLJ37453	antisense	lncRNA	constitutive	1.25636	2.07189	1.66413	1.69074	1.79472	1.74273	2.53427	1.77916	2.15672	2.75073	1.94201	2.34637	2.98515	2.40815	2.69665
chr1	15847863	15940460	+	ENSG00000065526	SPEN	protein_coding	coding	constitutive	19.7871	18.4941	19.1406	20.7659	19.6154	20.1907	21.9584	21.1774	21.5679	16.8002	14.2313	15.5158	26.1924	18.985	22.5887
chr1	15917697	15917908	-	ENSG00000270620	RP1-134O19.3	unprocessed_pseudogene	other	never	0	0	0	0	0	0	0	0	0	0	0.34821	0.174105	0	0	0
chr1	15941868	15976132	-	ENSG00000116809	ZBTB17	protein_coding	coding	constitutive	15.3752	15.1748	15.275	17.67	16.6536	17.1618	21.5239	16.3316	18.9277	45.167	33.7473	39.4571	46.5794	30.6069	38.5932
chr1	15969631	15970194	+	ENSG00000234607	RP11-5P18.1	processed_pseudogene	other	never	0	0	0	0	0	0	0.0426291	0.0270973	0.0348632	0.334367	0.406212	0.370289	0	0.028055	0.0140275
chr1	15988181	15988441	+	ENSG00000231353	RP11-5P18.3	unprocessed_pseudogene	other	never	0	0	0	0	0	0	0	0	0	0	0.161428	0.080714	0	0	0
chr1	15989139	15989375	-	ENSG00000275503	RP11-5P18.11	processed_pseudogene	other	never	0	0	0	0	0	0	0	0	0	0	0	0	0	0	0
chr1	15989870	15994751	+	ENSG00000224966	TBC1D3P6	unprocessed_pseudogene	other	never	0	0	0	0	0	0	0	0	0	0	0	0	0	0	0
chr1	16004235	16008807	+	ENSG00000183888	C1orf64	protein_coding	coding	never	0.00561348	0.00305731	0.00433539	0.187613	0.296512	0.242063	0.550377	0.296026	0.423202	0.0274794	0.0075756	0.0175275	0.0177178	0.0104485	0.0140831
chr1	16006159	16006671	-	ENSG00000233078	RP11-5P18.5	antisense	lncRNA	never	0	0	0	0	0	0	0	0	0	0.0637652	0.102792	0.0832786	0	0	0
chr1	16014027	16019594	-	ENSG00000173641	HSPB7	protein_coding	coding	never	0.0118429	0.0135234	0.0126832	0.011487	0	0.0057435	0	0.0257738	0.0128869	0.250543	0.176754	0.213648	0.169463	0.0309438	0.100203
chr1	16018874	16034050	+	ENSG00000186510	CLCNKA	protein_coding	coding	pp2_restricted	0.525516	0.943379	0.734448	0.790903	0.823608	0.807256	0.340789	0.292533	0.316661	0.207274	0.53374	0.370507	1.48154	1.16015	1.32085
chr1	16035177	16040029	-	ENSG00000232456	RP11-5P18.10	unprocessed_pseudogene	other	never	0	0.149334	0.074667	0.498373	0.503424	0.500899	0.334519	0.425276	0.379897	0.691742	1.09152	0.891631	0.572708	0.33023	0.451469
chr1	16043735	16057308	+	ENSG00000184908	CLCNKB	protein_coding	coding	stage_specific	0.945604	1.24782	1.09671	1.46968	1.54343	1.50656	1.52794	1.48154	1.50474	1.08833	0.454594	0.771462	0.909365	0.428238	0.668802
chr1	16057768	16073632	-	ENSG00000185519	FAM131C	protein_coding	coding	stage_specific	0.160516	0.318935	0.239726	1.42384	0.796478	1.11016	1.0512	0.862505	0.956852	1.63798	2.73334	2.18566	1.43968	1.18512	1.3124
chr1	16124336	16156087	-	ENSG00000142627	EPHA2	protein_coding	coding	constitutive	7.81436	8.53194	8.17315	33.1032	39.2181	36.1606	5.27411	3.5108	4.39245	9.51354	8.37065	8.9421	21.8997	13.421	17.6604
chr1	16155210	16157329	+	ENSG00000227959	RP11-276H7.2	antisense	lncRNA	never	0.206405	0.324757	0.265581	0.115697	0.0550637	0.0853803	0.0432417	0	0.0216209	0.135669	0.30217	0.218919	0.108579	0.142291	0.125435
chr1	16159265	16161883	+	ENSG00000224621	RP11-276H7.3	antisense	lncRNA	never	0.0956124	0.286407	0.19101	0.0301466	0.0573907	0.0437686	0	0.0286483	0.0143242	0.141402	0.0572617	0.0993318	0.188613	0.148304	0.168459
chr1	16197853	16198357	+	ENSG00000234166	ARHGEF19-AS1	antisense	lncRNA	never	0	0.0761671	0.0380836	0	0	0	0	0	0	4.66e-33	1.39028	0.69514	0	0	0
chr1	16197853	16212609	-	ENSG00000142632	ARHGEF19	protein_coding	coding	constitutive	13.0931	15.5992	14.3461	6.56269	6.24516	6.40393	32.3429	22.2277	27.2853	16.4956	11.3128	13.9042	35.5773	25.9516	30.7645
chr1	16215908	16228027	-	ENSG00000237276	ANO7L1	transcribed_unprocessed_pseudogene	other	never	0.220959	0.31701	0.268985	0.152654	0.526195	0.339425	0.104332	0.00630636	0.0553192	0.0155635	0.167143	0.0913532	0.281617	0.459224	0.37042
chr1	16231699	16237162	-	ENSG00000132881	RSG1	protein_coding	coding	constitutive	3.51751	2.91681	3.21716	5.2019	7.53861	6.37026	3.41605	4.17446	3.79526	7.91726	5.63807	6.77766	10.6702	5.67663	8.17342
chr1	16241212	16241398	-	ENSG00000233929	MT1XP1	processed_pseudogene	other	stage_specific	25.811	18.3831	22.097	3.13009	2.38352	2.7568	1.87179	0.892355	1.38207	0	1.9818	0.9909	4.70003	4.92743	4.81373
chr1	16246838	16352454	-	ENSG00000037637	FBXO42	protein_coding	coding	constitutive	8.98344	8.96276	8.9731	9.37617	8.45869	8.91743	9.06693	9.2729	9.16991	10.2588	10.677	10.4679	12.77	11.2362	12.0031
chr1	16352574	16398145	+	ENSG00000055070	SZRD1	protein_coding	coding	constitutive	52.6529	36.54	44.5964	37.0096	49.7844	43.397	43.0687	33.0468	38.0577	51.0327	34.1523	42.5925	64.6111	39.6029	52.107
chr1	16387116	16437424	-	ENSG00000187144	SPATA21	protein_coding	coding	never	0.0419206	0.101806	0.0718633	0.13805	0.0726917	0.105371	0.0592807	0.02233	0.0408053	0.0165005	0.102615	0.0595577	0.0882091	0.0820433	0.0851262
chr1	16369149	16369530	-	ENSG00000226457	RP11-430L17.1	processed_pseudogene	other	never	0.0938042	0.0510893	0.0724468	0.0197177	0	0.00985885	0.265301	0.95562	0.61046	0.138728	0.608603	0.373665	0.148037	0.0581997	0.103118
chr1	16440671	16460078	+	ENSG00000157191	NECAP2	protein_coding	coding	constitutive	11.1642	10.3146	10.7394	21.8474	28.4244	25.1359	20.2414	19.2241	19.7327	30.46	26.0128	28.2364	23.5798	21.4961	22.5379
chr1	16460947	16468481	+	ENSG00000226029	RP4-798A10.2	lincRNA	lncRNA	never	0.0523221	0.0712414	0.0617818	0.11878	0.100499	0.10964	0.113451	0.181856	0.147653	0.70376	0.881506	0.792633	0.14863	0.220746	0.184688
chr1	16467435	16499257	-	ENSG00000080947	CROCCP3	transcribed_unprocessed_pseudogene	other	constitutive	4.59158	7.9402	6.26589	13.4556	13.8036	13.6296	13.2559	9.88203	11.569	13.0392	9.92119	11.4802	15.2847	10.8813	13.083
chr1	16514121	16514285	-	ENSG00000206652	RNU1-1	snRNA	other	constitutive	9.91357	26.1595	18.0365	14.9263	15.6057	15.266	66.5276	10.7159	38.6217	29.4122	19.9668	24.6895	11.7024	19.314	15.5082
chr1	16514644	16515754	+	ENSG00000261135	RP4-798A10.7	lincRNA	lncRNA	never	0.512505	0.757981	0.635243	0.746671	0.526856	0.636764	0.830261	0.612481	0.721371	0.96704	0.495684	0.731362	0.641469	0.630473	0.635971
chr1	16520693	16521796	+	ENSG00000224174	RP4-798A10.4	lincRNA	lncRNA	stage_specific	6.02885	5.7135	5.87118	4.1417	3.15385	3.64778	1.32804	1.2649	1.29647	0.602894	1.69545	1.14917	1.12943	1.47541	1.30242
chr1	16533885	16536172	-	ENSG00000233421	RP5-875O13.1	lincRNA	lncRNA	never	0.148187	0.376844	0.262516	0.171542	0.11408	0.142811	0.314925	0.201056	0.257991	1.0814	0.571643	0.826522	0.0546739	0.0300213	0.0423476
chr1	16534080	16534224	-	ENSG00000277344	RNU1-6P	snRNA	other	never	0	0	0	0	0	0	0	0	0	0	0	0	0	0	0
chr1	16539065	16539575	+	ENSG00000268991	FAM231B	protein_coding	coding	never	0	0.0435124	0.0217562	0	0	0	0.0251061	0	0.012553	0	0.031898	0.015949	0	0	0
chr1	16548650	16552531	-	ENSG00000225710	RP5-875O13.6	unprocessed_pseudogene	other	never	0	0.0580538	0.0290269	0.0647273	0.0710899	0.0679086	0.0446617	0.0283893	0.0365255	0.0467081	0.0945735	0.0706408	0.0124605	0.0244939	0.0184772
chr1	16562318	16613562	-	ENSG00000219481	NBPF1	protein_coding	coding	constitutive	7.71416	6.31313	7.01365	8.21661	7.24322	7.72992	12.3405	15.174	13.7573	20.0364	21.7785	20.9075	25.1384	22.7457	23.942
chr1	16617390	16617729	+	ENSG00000271732	RP5-1182A14.5	lincRNA	lncRNA	never	0.123802	0.0674272	0.0956146	0	0	0	0	0	0	0	0.444866	0.222433	0	0	0
chr1	16618968	16644683	-	ENSG00000215908	CROCCP2	transcribed_unprocessed_pseudogene	other	constitutive	3.69997	5.24831	4.47414	7.87168	6.74011	7.30589	9.17561	6.73627	7.95594	8.74875	8.0364	8.39258	9.74056	6.54542	8.14299
chr1	16645621	16650289	+	ENSG00000186301	MST1P2	unprocessed_pseudogene	other	de_restricted	0.157753	0.52313	0.340442	2.03531	1.48297	1.75914	1.98614	0.941535	1.46384	1.62183	0.875057	1.24844	1.03498	0.971655	1.00332
chr1	16656878	16667524	+	ENSG00000282143	RP1-163M9.8	lincRNA	lncRNA	never	0.100557	0.172635	0.136596	0.0716821	0.0419885	0.0568353	0.103043	0.0314397	0.0672414	0.258634	0.117827	0.18823	0.0758967	0.0759521	0.0759244
chr1	16666784	16666948	-	ENSG00000207513	RNU1-3	snRNA	other	constitutive	9.91357	26.7979	18.3557	15.1537	15.6057	15.3797	68.3126	12.6429	40.4778	30.3011	23.8545	27.0778	12.2715	21.8872	17.0794
chr1	16673002	16673512	+	ENSG00000237847	FAM231A	protein_coding	coding	never	0	0.00966942	0.00483471	0.0223912	0	0.0111956	0.0239106	0	0.0119553	0	0.00455686	0.00227843	0.0140091	0	0.00700455
chr1	16681096	16688749	-	ENSG00000280114	RP5-875O13.7	unprocessed_pseudogene	other	never	0.0785603	0.496869	0.287715	0.0846205	0.0180499	0.0513352	0.279842	0.167774	0.223808	0.138381	0.144111	0.141246	0.0456791	0.118885	0.082282
chr1	16687338	16720157	-	ENSG00000268869	ESPNP	transcribed_unprocessed_pseudogene	other	never	0.410608	1.81317	1.11189	0.405445	0.221861	0.313653	1.52638	0.719776	1.12308	0.991961	0.507403	0.749682	0.368491	0.386347	0.377419
chr1	16701545	16705594	+	ENSG00000279151	RP1-163M9.7	lincRNA	lncRNA	never	0	0.0891032	0.0445516	0.0515834	0	0.0257917	0	0	0	0	0.0489898	0.0244949	0	0	0
chr1	16685620	16686055	-	ENSG00000236698	EIF1AXP1	processed_pseudogene	other	constitutive	46.1833	33.6883	39.9358	22.1061	29.181	25.6436	32.5453	39.1356	35.8404	28.0012	27.1544	27.5778	28.6725	30.4645	29.5685
chr1	16733950	16734461	-	ENSG00000279132	FAM231C	protein_coding	coding	never	0	0.00963708	0.00481854	0.0223163	0	0.0111582	0.0238306	0	0.0119153	0	0.00454162	0.00227081	0.0139622	0	0.0069811
chr1	16739937	16750589	-	ENSG00000282740	RP5-1182A14.7	lincRNA	lncRNA	never	0.126371	0.229026	0.177699	0.0714459	0.0418501	0.056648	0.102703	0.0783402	0.0905216	0.257782	0.133097	0.195439	0.0756466	0.0838127	0.0797296
chr1	16740272	16972979	+	ENSG00000058453	CROCC	protein_coding	coding	constitutive	15.9558	23.7482	19.852	20.0129	15.8329	17.9229	18.4484	14.9959	16.7221	17.7838	14.0556	15.9197	17.1947	9.96119	13.5779
chr1	16740279	16750968	+	ENSG00000227684	CROCCP4	transcribed_unprocessed_pseudogene	other	never	0.615513	1.00053	0.808021	0.546707	0.369457	0.458082	0.556174	0.63082	0.593497	0.7603	0.588647	0.674473	0.426433	0.528843	0.477638
chr1	16740515	16740679	+	ENSG00000207389	RNU1-4	snRNA	other	constitutive	9.68817	26.3068	17.9975	14.3293	15.3893	14.8593	67.9422	13.0031	40.4727	28.4862	21.8146	25.1504	12.1806	20.3551	16.2678
chr1	16754909	16770237	-	ENSG00000186715	MST1L	transcribed_unprocessed_pseudogene	other	stage_specific	0.229768	1.14042	0.685094	3.97811	2.67439	3.32625	3.59031	2.22594	2.90813	3.33402	2.10098	2.7175	3.13596	3.3814	3.25868
chr1	16851256	16853129	-	ENSG00000223643	RP11-108M9.1	lincRNA	lncRNA	never	0	0.0330546	0.0165273	0	0	0	0.0286081	0	0.0143041	0.0448783	0	0.0224392	0	0	0
chr1	16855406	16859284	+	ENSG00000230239	RP11-108M9.2	lincRNA	lncRNA	never	0	0.0344023	0.0172011	0	0.014218	0.007109	0.0297745	0	0.0148872	0	0.028372	0.014186	0	0.0146964	0.0073482
chr1	16858948	16859021	-	ENSG00000263811	MIR3675	miRNA	other	never	0	0	0	0	0	0	0	0	0	0	0	0	0	0	0
chr1	16870944	16874092	+	ENSG00000228549	RP11-108M9.3	lincRNA	lncRNA	never	0.14045	0.617939	0.379194	0.423699	0.335775	0.379737	0.390734	0.230078	0.310406	0.99461	0.6067	0.800655	0.0899553	0.081301	0.0856282
chr1	16873707	16873851	+	ENSG00000277234	RNU1-5P	snRNA	other	never	3.64875	3.23e-07	1.82438	0	0	0	0	0	0	4.26e-67	0	2.13e-67	0	0	0
chr1	16888537	16889649	-	ENSG00000238142	RP11-108M9.4	lincRNA	lncRNA	constitutive	24.0799	29.7556	26.9178	23.9875	17.6185	20.803	10.0597	10.2625	10.1611	5.05147	6.74317	5.89732	6.76112	9.40957	8.08535
chr1	16889094	16889602	+	ENSG00000235241	RP11-108M9.5	processed_pseudogene	other	pp1_restricted	0.107243	0.0292043	0.0682236	0.0338138	0	0.0169069	0	0.0321332	0.0160666	2.3414	1.29457	1.81798	0.0423114	0.0665377	0.0544246
chr1	16895979	16896143	+	ENSG00000207005	RNU1-2	snRNA	other	constitutive	9.68817	26.3068	17.9975	14.3293	15.3893	14.8593	67.9422	13.0031	40.4727	28.4862	21.8146	25.1504	12.1806	20.3551	16.2678
chr1	16904338	16904776	-	ENSG00000272426	RP11-108M9.6	lincRNA	lncRNA	never	0.0702341	0.267765	0.169	0.0885793	0	0.0442896	0.331064	0.126265	0.228664	0.20774	0.546816	0.377278	0.332519	0.261455	0.296987
chr1	16974501	16980835	-	ENSG00000117122	MFAP2	protein_coding	coding	constitutive	73.9421	54.8185	64.3803	115.494	121.344	118.419	181.258	142.383	161.821	171.105	113.273	142.189	158.352	101.888	130.12
chr1	16978925	17005091	+	ENSG00000226526	RP1-37C10.3	antisense	lncRNA	never	0.149727	0.101934	0.125831	0.212441	0.0449363	0.128689	0	0.0448626	0.0224313	0.0601147	0.0488776	0.0544962	0.0590729	0.0464482	0.0527606
chr1	16985957	17011928	-	ENSG00000159363	ATP13A2	protein_coding	coding	constitutive	50.1156	49.8384	49.977	37.976	47.0936	42.5348	41.2029	34.0286	37.6157	40.2097	28.3912	34.3004	62.7937	30.1222	46.4579
chr1	17018721	17054170	-	ENSG00000117118	SDHB	protein_coding	coding	constitutive	105.842	96.388	101.115	61.2532	89.4366	75.3449	47.603	43.5951	45.599	68.3174	60.0947	64.2061	58.5263	60.6955	59.6109
chr1	17066760	17119435	-	ENSG00000117115	PADI2	protein_coding	coding	es_restricted	1.41908	2.02294	1.72101	0.501962	0.625453	0.563708	0.329452	0.306413	0.317933	0.68961	0.349409	0.519509	0.229861	0.099385	0.164623
chr1	17189782	17197617	+	ENSG00000204362	RP11-380J14.1	lincRNA	lncRNA	never	0.00355493	0	0.00177746	0	0	0	0	0	0	0	0	0	0	0	0
chr1	17193231	17201733	-	ENSG00000282843	RP11-380J14.4	lincRNA	lncRNA	never	0	0	0	0	0	0	0	0	0	0	0	0	0	0	0
chr1	17205125	17246005	+	ENSG00000142623	PADI1	protein_coding	coding	never	0.0655046	0.118701	0.0921028	0	0	0	0	0.00979708	0.00489854	0.00645824	0.00523059	0.00584442	0	0	0
chr1	17249097	17284233	+	ENSG00000142619	PADI3	protein_coding	coding	never	0.58637	0.641621	0.613996	0.124376	0.0959903	0.110183	0.0753815	0.156527	0.115954	0.0315342	0.0191549	0.0253446	0.00841253	0.00661466	0.00751359
chr1	17277888	17277975	+	ENSG00000266634	MIR3972	miRNA	other	never	0	0	0	0	0	0	0	0	0	0	0	0	0	0	0
chr1	17308194	17364004	+	ENSG00000159339	PADI4	protein_coding	coding	never	0.0608897	0.065695	0.0632923	0	0	0	0	0.00462768	0.00231384	0	0.00924973	0.00462486	0	0	0
chr1	17329011	17331796	-	ENSG00000280226	AC004824.1	protein_coding	coding	never	0.924608	0	0.462304	0	0	0	0	0	0	0	0.553742	0.276871	0	0	0
chr1	17372195	17401699	+	ENSG00000276747	PADI6	protein_coding	coding	never	0	0	0	0	0	0	0	0	0	0	0.0130551	0.00652755	0	0	0
chr1	17406759	17407382	+	ENSG00000227751	RP1-20B21.4	antisense	lncRNA	pp1_restricted	1.24546	0.932697	1.08908	0.883563	0.37379	0.628676	0.733847	0	0.366924	20.2572	30.7801	25.5187	0.614226	0.289775	0.452001
chr1	17406759	17439724	-	ENSG00000179051	RCC2	protein_coding	coding	constitutive	207.972	155.066	181.519	105.578	118.038	111.808	96.5003	80.1445	88.3224	64.9203	46.4206	55.6705	92.3173	59.8314	76.0743
chr1	17539834	17697874	+	ENSG00000074964	ARHGEF10L	protein_coding	coding	stage_specific	11.651	11.6115	11.6312	0.765314	0.873772	0.819543	5.67943	4.77986	5.22964	7.43716	5.16952	6.30334	6.29396	4.12493	5.20944
chr1	17717686	17749978	+	ENSG00000236648	RP11-473A10.2	lincRNA	lncRNA	never	0	0	0	0	0	0	0	0	0	0	0	0	0	0	0
chr1	17755312	17827063	+	ENSG00000117148	ACTL8	protein_coding	coding	never	0.27909	0.112511	0.1958	0	0.0261324	0.0130662	0.0102605	0.00576728	0.00801389	0	0	0	0	0.00675265	0.00337632
chr1	18065656	18074412	+	ENSG00000261781	RP11-174G17.2	lincRNA	lncRNA	never	0	0	0	0	0	0	0	0	0	0	0	0	0	0	0
chr1	18107745	18378483	+	ENSG00000117154	IGSF21	protein_coding	coding	stage_specific	8.45738	10.3277	9.39254	0.777914	0.61448	0.696197	37.8428	26.4193	32.1311	14.6802	13.4994	14.0898	4.66835	3.53002	4.09919
chr1	18109388	18115861	+	ENSG00000280222	RP11-174G17.3	TEC	lncRNA	never	0.0354844	0.0676415	0.051563	0	0	0	0.0597372	0.157964	0.108851	0.041233	0.124472	0.0828525	0.0139999	0.0314513	0.0227256
chr1	18166928	18179346	-	ENSG00000230035	RP11-174G17	antisense	lncRNA	never	0	0	0	0	0	0	0	0	0	0	0.0436061	0.0218031	0	0	0
chr1	18385828	18388514	+	ENSG00000225387	RP11-422P22.1	lincRNA	lncRNA	never	0.512005	0.433778	0.472892	0.0358746	0	0.0179373	0.0536323	0	0.0268162	0	0	0	0	0	0
chr1	18480981	18486126	+	ENSG00000179023	KLHDC7A	protein_coding	coding	stage_specific	3.09148	2.78404	2.93776	1.24354	1.41345	1.32849	0.503438	0.206273	0.354855	0.142727	0.0828441	0.112786	0.416298	0.335314	0.375806
chr1	18513117	18513383	+	ENSG00000235282	DYNLL1P3	processed_pseudogene	other	never	0	0	0	0	0	0	0	0	0	0	0	0	0	0	0
chr1	18595413	18595636	+	ENSG00000225478	RP1-8B22.2	processed_pseudogene	other	never	0	0	0	0	0	0	0	0	0	0	0	0	0	0	0
chr1	18631005	18748866	+	ENSG00000009709	PAX7	protein_coding	coding	never	0	0.0178506	0.0089253	0.183389	0.150895	0.167142	0	0.00178553	0.000892765	0.00881304	0	0.00440652	0	0.00184864	0.00092432
chr1	18839598	18859682	-	ENSG00000179002	TAS1R2	protein_coding	coding	never	0	0	0	0	0	0	0	6.44e-81	3.2206e-81	0	0.004079	0.0020395	2.2e-57	1.24e-55	6.33307e-56
chr1	18849272	18921121	-	ENSG00000255275	RP13-279N23.2	protein_coding	coding	never	0.00827504	0.0191599	0.0137175	8.23e-71	0.0109684	0.0054842	2.31e-82	0.020684	0.010342	5.74e-196	0.0138148	0.0069074	0.00691273	0.00936063	0.00813668
chr1	18871429	18902781	-	ENSG00000159423	ALDH4A1	protein_coding	coding	constitutive	20.7033	22.4094	21.5563	8.31695	8.38016	8.34855	10.4709	10.7036	10.5872	16.4761	12.9084	14.6922	17.8585	11.2409	14.5497
chr1	18904280	18956686	-	ENSG00000169991	IFFO2	protein_coding	coding	stage_specific	4.08899	3.79069	3.93984	1.52648	1.70879	1.61763	1.41375	0.792819	1.10328	7.83353	7.3903	7.61191	8.67354	6.44309	7.55832
chr1	18883201	18883275	-	ENSG00000265606	MIR4695	miRNA	other	never	0	0	0	0	0	0	0	0	0	0	0	0	0	0	0
chr1	18897070	18897148	-	ENSG00000221662	MIR1290	miRNA	other	never	0	0	0	0	0	0	0	0	0	0	0	0	0	0	0
chr1	19072109	19075511	-	ENSG00000272084	RP5-1126H10.2	3prime_overlapping_ncRNA	lncRNA	never	0.264804	0.134816	0.19981	0.0915006	0.0874599	0.0894802	0.125101	0.112816	0.118958	0.279783	0.376644	0.328213	0.43802	0.388569	0.413295
chr1	19074505	19210276	-	ENSG00000127481	UBR4	protein_coding	coding	constitutive	45.2075	48.5756	46.8916	41.5749	38.2847	39.9298	49.4999	38.6628	44.0814	56.8844	60.3399	58.6121	69.6488	53.2813	61.465
chr1	19210500	19240704	+	ENSG00000230424	RP1-43E13.2	antisense	lncRNA	pp2_restricted	0.269017	0.17582	0.222418	0.474998	0.516721	0.49586	0.608675	0.677085	0.64288	0.797384	0.550469	0.673926	1.99538	1.13498	1.56518
chr1	19251538	19260128	+	ENSG00000053372	MRTO4	protein_coding	coding	constitutive	38.5605	21.2995	29.93	11.692	21.4913	16.5917	20.0314	16.0589	18.0451	13.215	9.9956	11.6053	17.5766	12.0314	14.804
chr1	19215663	19251552	-	ENSG00000127463	EMC1	protein_coding	coding	constitutive	47.7589	35.0536	41.4062	27.362	42.878	35.12	66.8135	39.1782	52.9958	39.5905	26.9451	33.2678	44.4174	29.9421	37.1797
chr1	19265981	19274194	-	ENSG00000211454	AKR7L	polymorphic_pseudogene	other	never	0.307965	0.402707	0.355336	0.374369	0.351697	0.363033	0.561433	0.673844	0.617638	0.754753	1.0002	0.877476	0.874785	0.619071	0.746928
chr1	19282557	19289250	-	ENSG00000162482	AKR7A3	protein_coding	coding	never	0.331941	0.457738	0.39484	0.305076	0.368815	0.336946	0.720751	0.627439	0.674095	1.00271	0.921023	0.961866	0.939031	0.576218	0.757625
chr1	19297079	19297903	+	ENSG00000270728	RP4-657E11.10	processed_pseudogene	other	pp1_restricted	0.0507087	0	0.0253544	0.0319769	0	0.0159885	0.0478054	0	0.0239027	2.02483	3.79614	2.91048	0	0.0314616	0.0157308
chr1	19303964	19312146	-	ENSG00000053371	AKR7A2	protein_coding	coding	constitutive	35.8887	27.8275	31.8581	23.8026	34.052	28.9273	33.0511	28.5933	30.8222	45.5466	32.4165	38.9815	40.6598	28.2895	34.4746
chr1	19305075	19305182	-	ENSG00000200403	RNU6-1099P	snRNA	other	never	0	0	0	0	0	0	75.078	0	37.539	58.8885	0	29.4443	31.4199	0	15.7099
chr1	19312325	19329300	+	ENSG00000040487	PQLC2	protein_coding	coding	constitutive	8.20756	6.57189	7.38973	6.89983	8.79409	7.84696	9.83931	5.69432	7.76682	12.1455	10.3807	11.2631	14.8707	9.07664	11.9737
chr1	19338775	19485539	-	ENSG00000077549	CAPZB	protein_coding	coding	constitutive	177.553	175.942	176.748	166.666	164.39	165.528	134.101	115.97	125.035	150.74	134.292	142.516	147.348	121.503	134.425
chr1	19424383	19424671	+	ENSG00000240490	RN7SL277P	misc_RNA	other	never	0	0	0	0	0	0	0	0	0	0	0.699284	0.349642	0	0	0
chr1	19510592	19510733	+	ENSG00000201609	RNU4-28P	snRNA	other	never	0	0	0	0	0	0	0	0	0	0	0	0	0	0	0
chr1	19591801	19596832	-	ENSG00000235185	RP5-1056L3.1	antisense	lncRNA	never	0	0	0	0	0	0	0	0	0	0	0	0	0	0	0
chr1	19596976	19629821	+	ENSG00000173436	MINOS1	protein_coding	coding	constitutive	121.453	63.4543	92.4536	66.6439	106.9	86.772	42.2285	40.363	41.2957	88.935	88.9608	88.9479	86.1101	92.7019	89.406
chr1	19596978	19658056	+	ENSG00000270136	MINOS1-NBL1	protein_coding	coding	never	4.97e-08	0.346993	0.173497	0.0401912	0.135587	0.0878891	8.9e-11	1.98e-05	9.87574e-06	4.67e-16	0.0295408	0.0147704	0.000286423	0.0389178	0.0196021
chr1	19640553	19658456	+	ENSG00000158747	NBL1	protein_coding	coding	stage_specific	8.41574	6.10421	7.25997	51.0316	62.7074	56.8695	1.33772	0.512443	0.925082	10.5041	9.09086	9.79748	15.3632	8.23659	11.7999
chr1	19608113	19608568	+	ENSG00000226396	RP5-1056L3.3	processed_pseudogene	other	stage_specific	1.09954	1.77284	1.43619	2.02863	0.980189	1.50441	2.06292	2.65848	2.3607	1.96424	1.92011	1.94217	1.99725	2.52616	2.26171
chr1	19665286	19679562	+	ENSG00000158748	HTR6	protein_coding	coding	never	0.349272	1.26818	0.808726	0.0112949	0.0215024	0.0163987	0.00844295	0.0107336	0.00958828	0.0132447	0.0160905	0.0146676	0.0141334	0.0166694	0.0154014
chr1	19682212	19799945	-	ENSG00000162542	TMCO4	protein_coding	coding	stage_specific	1.5471	1.48769	1.5174	1.11297	1.08799	1.10048	1.58314	0.980443	1.28179	3.21904	2.58028	2.89966	3.75085	3.06518	3.40801
chr1	19814028	19815278	-	ENSG00000178828	RNF186	protein_coding	coding	never	0	0	0	0	0	0	0	0	0	0	1.94e-08	9.68e-09	0.0361921	0.0284574	0.0323247
chr1	19814366	19819502	+	ENSG00000235434	RP11-91K11.2	antisense	lncRNA	never	0	0	0	0	0	0	0	0	0	0	0.0404514	0.0202257	0	0	0
chr1	19882512	19912945	+	ENSG00000169914	OTUD3	protein_coding	coding	constitutive	2.59923	7.59787	5.09855	5.97964	3.07976	4.5297	5.88569	6.80653	6.34611	3.5795	5.78848	4.68399	6.12351	6.61916	6.37134
chr1	19920008	19923617	-	ENSG00000188784	PLA2G2E	protein_coding	coding	never	0	0	0	0	0	0	0	0	0	0	0	0	0	0	0
chr1	19970968	19971269	+	ENSG00000242688	RN7SL304P	misc_RNA	other	never	0	0	0	0	0	0	0	0	0	0	0	0	0	0	0
chr1	19975430	19980416	-	ENSG00000188257	PLA2G2A	protein_coding	coding	never	0.597909	0.677557	0.637733	0	0	0	0	0.0577235	0.0288617	0	0	0	0.0239439	0.0308022	0.027373
chr1	20028178	20091190	+	ENSG00000127472	PLA2G5	protein_coding	coding	never	0.0517005	0.0683045	0.0600025	0	0	0	0	0	0	0	0	0	0	0	0
chr1	20111938	20119566	-	ENSG00000117215	PLA2G2D	protein_coding	coding	never	0	0.00351343	0.00175672	0	0	0	0	0	0	0	0	0	0	0	0
chr1	20139325	20150386	+	ENSG00000158786	PLA2G2F	protein_coding	coding	never	0	0	0	0	0	0	0	0	0	0	0	0	0	0	0
chr1	20154337	20160568	+	ENSG00000227066	RP3-340N1.2	lincRNA	lncRNA	never	0	0	0	0	0	0	0	0	0	0	0	0	0	0	0
chr1	20161252	20177424	-	ENSG00000187980	PLA2G2C	protein_coding	coding	never	0	0	0	0.00329509	0.00627292	0.00478401	0.00492615	0	0.00246307	0	0.00312941	0.00156471	0	0.00324199	0.001621
chr1	20184241	20186486	-	ENSG00000225986	UBXN10-AS1	antisense	lncRNA	never	0	0.0870248	0.0435124	0.570976	0.191819	0.381398	0.150637	0	0.0753185	0.393847	0.15949	0.276668	0.0840547	0.0660911	0.0750729
chr1	20186084	20196048	+	ENSG00000162543	UBXN10	protein_coding	coding	pp1_restricted	0.151022	0.201599	0.176311	0.49298	0.433698	0.463339	0.505293	0.333613	0.419453	3.89765	3.54868	3.72316	0.890252	0.801042	0.845647
chr1	20243094	20244655	+	ENSG00000228105	RP3-340N1.6	lincRNA	lncRNA	never	0	0	0	0	0	0	0	0	0	0	0	0	0	0	0
chr1	20290918	20354894	+	ENSG00000158816	VWA5B1	protein_coding	coding	pp1_restricted	0.093996	0.272742	0.183369	0	0.0162651	0.00813255	0.0906516	0.0406066	0.0656291	1.77755	2.58884	2.18319	0.0929947	0.0678469	0.0804208
chr1	20294210	20323187	-	ENSG00000226664	RP4-745E8.2	antisense	lncRNA	never	0	0	0	0	0	0	0	0	0	0	0	0	0	0	0
chr1	20360578	20431234	-	ENSG00000236963	LINC01141	lincRNA	lncRNA	never	0	0.00310788	0.00155394	0.0396111	0	0.0198056	0	0	0	0.00843918	0	0.00421959	0	0.00708086	0.00354043
chr1	20412303	20413253	-	ENSG00000226487	RP4-749H3.2	lincRNA	lncRNA	never	0	0	0	0	0	0	0	0	0	0	0	0	0	0	0
chr1	20482390	20486220	-	ENSG00000162545	CAMK2N1	protein_coding	coding	stage_specific	1.30801	1.57212	1.44006	1.35362	0.60095	0.977285	11.9058	10.678	11.2919	26.7211	25.3003	26.0107	31.0106	33.7586	32.3846
chr1	20499447	20508161	-	ENSG00000090432	MUL1	protein_coding	coding	constitutive	10.0449	8.60424	9.32457	7.40429	8.13048	7.76738	9.16064	7.96334	8.56199	10.7331	9.01308	9.87309	13.3828	10.9363	12.1595
chr1	20525988	20526751	+	ENSG00000215520	RPS4XP4	processed_pseudogene	other	never	0	0	0	0	0	0	0	0	0	0.0425975	0.0172501	0.0299238	0	0	0
chr1	20552438	20555010	+	ENSG00000183114	FAM43B	protein_coding	coding	never	0.98175	1.24152	1.11163	0.0890475	0.0322898	0.0606686	0.00633932	0.0040296	0.00518446	0.059668	0.0402715	0.0499698	0.180403	0.175225	0.177814
chr1	20588947	20618908	+	ENSG00000158825	CDA	protein_coding	coding	stage_specific	18.807	19.9523	19.3797	41.7683	48.41	45.0891	1.05828	1.50895	1.28361	0.511113	0.171327	0.34122	0.204921	0.138965	0.171943
chr1	20633454	20651511	+	ENSG00000158828	PINK1	protein_coding	coding	constitutive	28.7782	31.3654	30.0718	18.8204	22.5681	20.6943	8.17361	6.63013	7.40187	22.3689	16.729	19.549	21.486	16.9566	19.2213
chr1	20642656	20652193	-	ENSG00000117242	PINK1-AS	antisense	lncRNA	constitutive	1.5996	1.56461	1.58211	1.79387	1.84765	1.82076	2.97231	3.07738	3.02485	3.00011	3.1052	3.05266	4.48464	4.00886	4.24675
chr1	20651766	20661544	-	ENSG00000244038	DDOST	protein_coding	coding	constitutive	131.485	107.627	119.556	114.509	133.939	124.224	153.623	120.098	136.861	115.104	84.6739	99.8889	127.489	90.9087	109.199
chr1	20664013	20718017	-	ENSG00000117245	KIF17	protein_coding	coding	stage_specific	4.32987	8.96147	6.64567	4.63611	2.60683	3.62147	2.85023	2.40049	2.62536	1.7224	2.44267	2.08254	0.625624	0.553896	0.58976
chr1	20692733	20694013	-	ENSG00000235432	RP5-930J4.5	unprocessed_pseudogene	other	never	0	0	0	0.0749745	0	0.0374872	0	0.106872	0.053436	0	0	0	0	0	0
chr1	20719731	20732837	-	ENSG00000189410	SH2D5	protein_coding	coding	es_restricted	4.46357	5.2373	4.85044	0.629629	0.938984	0.784307	1.16001	0.589088	0.874549	0.182745	0.413704	0.298225	0.440066	0.274574	0.35732
chr1	20732879	20733952	+	ENSG00000233069	RP5-930J4.2	antisense	lncRNA	never	0	0	0	0	0	0	0	0	0	0	0	0	0	0	0
chr1	20742660	20787323	-	ENSG00000127483	HP1BP3	protein_coding	coding	constitutive	58.1276	51.4091	54.7683	69.6144	66.56	68.0872	125.393	114.622	120.007	104.245	99.7113	101.978	131.28	129.692	130.486
chr1	20806291	21176888	-	ENSG00000075151	EIF4G3	protein_coding	coding	constitutive	34.1277	36.2379	35.1828	33.3998	33.3488	33.3743	34.864	33.1843	34.0241	38.1573	34.6442	36.4008	41.1012	37.7042	39.4027
chr1	20841240	20841302	+	ENSG00000251914	RNU7-200P	snRNA	other	never	0	0	0	0	0	0	0	0	0	0	0	0	0	0	0
chr1	20988313	20988432	-	ENSG00000221808	MIR1256	miRNA	other	never	0	0	0	0	0	0	0	8.22182	4.11091	0	0	0	0	0	0
chr1	21003549	21003934	-	ENSG00000233072	RPS15AP6	processed_pseudogene	other	never	0.0916593	0.249605	0.170632	0.289002	0.110036	0.199519	0.432057	0.604203	0.51813	0.406668	0.878306	0.642487	0.289304	0.682427	0.485866
chr1	21073638	21073753	-	ENSG00000236073	RP11-487E1.2	processed_pseudogene	other	never	0	0	0	0	0	0	0	11.128	5.564	0	11.1213	5.56065	0	34.564	17.282
chr1	21161474	21162081	+	ENSG00000235112	HSPE1P27	processed_pseudogene	other	never	0	0	0	0	0	0	0	0	0	0.530463	1.28888	0.909671	0	0	0
chr1	21217246	21345504	-	ENSG00000117298	ECE1	protein_coding	coding	constitutive	12.1474	16.4973	14.3224	30.431	23.1812	26.8061	40.4929	33.8915	37.1922	28.2813	42.4011	35.3412	111.822	109.653	110.737
chr1	21293289	21299774	+	ENSG00000231105	RP5-1071N3.1	antisense	lncRNA	never	0.0350009	0.156315	0.095658	0.172158	0.0756325	0.123895	0.0461957	0.0629237	0.0545597	0.124232	0.148644	0.136438	0.0607602	0.0477749	0.0542675
chr1	21266081	21267251	+	ENSG00000236936	RP3-329E20.2	antisense	lncRNA	never	0	0	0	0	0	0	0	0	0	0.0459324	0.167405	0.106669	0.122536	0.154157	0.138347
chr1	21397986	21398362	+	ENSG00000236216	PPP1R11P1	processed_pseudogene	other	never	0	0.105252	0.052626	0.121864	0.115997	0.11893	0.182186	0.289518	0.235852	0.142901	0.202539	0.17272	0.495589	0.2398	0.367694
chr1	21411459	21413293	-	ENSG00000228823	RP11-293F5.8	unprocessed_pseudogene	other	never	0	0	0	0	0	0	0	0	0	0	0	0	0	0	0
chr1	21415897	21417492	+	ENSG00000236009	RP11-293F5.1	lincRNA	lncRNA	never	0.0201417	0.0769295	0.0485356	0.0635995	0.0241798	0.0438897	0.012659	0.0644733	0.0385662	0.0297878	0.0483009	0.0390443	0.0476798	0.0333244	0.0405021
chr1	21424624	21427967	-	ENSG00000227001	NBPF2P	unprocessed_pseudogene	other	never	0.300453	0.279147	0.2898	0.378931	0.381906	0.380418	0.399883	0.466009	0.432946	0.339792	0.29637	0.318081	0.404429	0.339928	0.372179
chr1	21428302	21429536	+	ENSG00000187952	HS6ST1P1	processed_pseudogene	other	constitutive	4.05028	3.39277	3.72153	15.2618	16.9389	16.1003	5.90203	4.00754	4.95479	5.54029	3.85863	4.69946	9.57668	4.89825	7.23747
chr1	21434317	21437558	+	ENSG00000186543	CROCCP5	unprocessed_pseudogene	other	never	0.0256803	0.139865	0.0827727	0.016194	0.0616577	0.0389258	0.04842	0.0307783	0.0395991	0	0	0	0.0202637	0.015933	0.0180983
chr1	21440127	21485005	+	ENSG00000142794	NBPF3	protein_coding	coding	constitutive	4.77824	6.87174	5.82499	7.93425	8.12794	8.0311	6.86777	8.79392	7.83085	7.62876	5.20243	6.41559	6.48425	5.63189	6.05807
chr1	21459755	21460082	-	ENSG00000176378	PFN1P10	processed_pseudogene	other	never	0	0	0	0	0	0	0	0.162863	0.0814315	0.321288	0.481322	0.401305	0	0	0
chr1	21509371	21578412	+	ENSG00000162551	ALPL	protein_coding	coding	constitutive	54.4402	59.0824	56.7613	52.7312	59.4338	56.0825	66.1921	54.7364	60.4642	25.5584	12.0395	18.799	19.9465	11.2714	15.609
chr1	21586471	21591187	+	ENSG00000233431	RP11-63N8.3	antisense	lncRNA	never	0	0	0	0	0.062569	0.0312845	0.0245678	0.0156166	0.0200922	0	0.0468212	0.0234106	0	0.0161685	0.00808425
chr1	21596214	21669363	-	ENSG00000076864	RAP1GAP	protein_coding	coding	constitutive	2.75323	5.78421	4.26872	4.30411	3.42676	3.86544	2.1179	1.31201	1.71496	2.59825	4.24337	3.42081	14.1913	12.4939	13.3426
chr1	21678297	21783606	-	ENSG00000090686	USP48	protein_coding	coding	constitutive	48.5452	51.9521	50.2486	33.5533	33.0802	33.3167	24.5115	25.8709	25.1912	29.1763	27.9074	28.5419	28.1292	32.6697	30.3995
chr1	21768268	21768575	+	ENSG00000231978	RP11-132G19.3	processed_pseudogene	other	never	0	0	0	0	0	0	0	0	0	0	0.193373	0.0966865	0	0	0
chr1	21812264	21825221	+	ENSG00000187942	LDLRAD2	protein_coding	coding	never	0.441289	0.859726	0.650508	0.514856	0.274581	0.394719	0.699011	0.265273	0.482142	0.588562	0.919407	0.753984	0.888912	0.651008	0.76996
chr1	21822244	21937297	-	ENSG00000142798	HSPG2	protein_coding	coding	constitutive	15.8883	25.4003	20.6443	26.5092	28.6299	27.5695	77.1096	50.1276	63.6186	42.9613	34.4396	38.7004	117.585	69.595	93.59
chr1	21908097	21908580	+	ENSG00000232037	RP11-26H16.1	processed_pseudogene	other	never	0.0937107	0.0621685	0.0779396	0.0369338	0.0854924	0.0612131	0.106137	0.197205	0.151671	0.118379	0.202834	0.160607	0.0250884	0.125514	0.0753012
chr1	21950678	21956871	-	ENSG00000283234	RP11-26H16.4	transcribed_unitary_pseudogene	other	never	0	0.00911022	0.00455511	0	0	0	0	0.0100107	0.00500535	0	0	0	0.0198144	0.0155798	0.0176971
chr1	21977020	21998642	+	ENSG00000219073	CELA3B	protein_coding	coding	never	0	0.0581952	0.0290976	0	0	0	0	0	0	0.651021	0.396332	0.523676	0.265466	0.423437	0.344452
chr1	21987480	21987777	+	ENSG00000273610	RN7SL386P	misc_RNA	other	never	0	0	0	0.11198	0	0.05599	0	0	0	0	0.0531748	0.0265874	0.140121	0.0550877	0.0976044
chr1	21987815	21987919	+	ENSG00000201919	RNU6-1022P	snRNA	other	never	0	0	0	0	0	0	0	0	0	0	0	0	0	0	0
chr1	22001655	22012539	+	ENSG00000142789	CELA3A	protein_coding	coding	never	0	0	0	0	0	0	0	0	0	0.293223	0.376789	0.335006	0.626987	0.357394	0.49219
chr1	22010649	22010946	+	ENSG00000278124	RN7SL186P	misc_RNA	other	never	0	0	0	0	0	0	0	0	0	0	0.0531748	0.0265874	0.420363	0.275439	0.347901
chr1	22010984	22011088	+	ENSG00000201273	RNU6-776P	snRNA	other	never	0	0	0	0	0	0	0	0	0	0	0	0	0	0	0
chr1	22023989	22026048	-	ENSG00000228397	RP1-224A6.3	lincRNA	lncRNA	never	0.181402	0.15848	0.169941	0.163398	0.0704753	0.116937	0.030535	0.0388192	0.0346771	0.104382	0.0722615	0.0883218	0.0766728	0.0803825	0.0785277
chr1	22024530	22031225	+	ENSG00000218510	LINC00339	lincRNA	lncRNA	constitutive	11.562	16.4219	13.9919	9.04487	7.14933	8.0971	10.6596	11.1227	10.8911	11.7568	9.52393	10.6404	8.96464	7.49895	8.23179
chr1	22052626	22092946	+	ENSG00000070831	CDC42	protein_coding	coding	constitutive	90.9229	71.5818	81.2524	112.405	137.28	124.843	68.5332	76.0259	72.2796	130.263	99.4138	114.838	74.2956	92.5149	83.4052
chr1	22059196	22064199	+	ENSG00000230068	CDC42-IT1	sense_intronic	lncRNA	never	0.0330643	0.288128	0.160596	0.312755	0.0793863	0.196071	0.0935136	0.406188	0.249851	0.244496	0.564356	0.404426	0.130451	0.430801	0.280626
chr1	22068339	22068827	-	ENSG00000271428	RP1-224A6.8	processed_pseudogene	other	never	0	0	0	0	0	0	0	0	0	0	0.998793	0.499397	0	0	0
chr1	22100612	22101360	+	ENSG00000271840	RP1-224A6.9	lincRNA	lncRNA	never	0	0.129011	0.0645055	0.0933586	0	0.0466793	0.139571	0.230668	0.185119	0.0437898	0.319192	0.181491	0.11682	0.312304	0.214562
chr1	22117304	22143969	-	ENSG00000162552	WNT4	protein_coding	coding	stage_specific	0.0873411	0.345011	0.216176	1.53276	1.4644	1.49858	0.155779	0.06042	0.1081	0.445888	0.432925	0.439406	1.21245	1.12141	1.16693
chr1	22266238	22266300	+	ENSG00000266564	MIR4418	miRNA	other	never	0	0	0	0	0	0	0	0	0	0	0	0	0	0	0
chr1	22322839	22323331	-	ENSG00000234397	RP11-415K20.1	processed_pseudogene	other	never	0	0.0141503	0.00707515	0.00397182	0	0.00198591	0	0.00424622	0.00212311	0	0.0377212	0.0188606	0.0198798	0.00703407	0.0134569
chr1	22364629	22366482	-	ENSG00000279625	RP11-415K20.2	TEC	lncRNA	never	0	0	0	0	0	0	0	0	0	0	0	0	0	0.00600004	0.00300002
chr1	22451850	22531157	+	ENSG00000184677	ZBTB40	protein_coding	coding	constitutive	3.70914	3.50886	3.609	8.52796	9.98975	9.25886	5.04651	5.00887	5.02769	6.72039	6.78925	6.75482	7.96008	6.42261	7.19135
chr1	22517473	22519708	+	ENSG00000237200	ZBTB40-IT1	sense_intronic	lncRNA	stage_specific	0.919196	1.50188	1.21054	2.17367	2.7587	2.46618	1.94978	1.10167	1.52572	2.37897	1.51388	1.94643	2.35727	1.99606	2.17666
chr1	22563563	22603594	+	ENSG00000070886	EPHA8	protein_coding	coding	stage_specific	2.24703	3.57766	2.91235	2.08949	1.82019	1.95484	0.651073	0.306674	0.478874	0.123021	0.173834	0.148427	0.805071	0.558446	0.681759
chr1	22633257	22633366	-	ENSG00000276835	MIR6127	miRNA	other	never	0	0	0	0	0	0	0	0	0	0	0	0	0	0	0
chr1	22636505	22639608	+	ENSG00000173372	C1QA	protein_coding	coding	never	0	0	0	0	0	0	0	0	0	0	0.0102088	0.0051044	0.0134507	0.0177095	0.0155801
chr1	22643629	22648110	+	ENSG00000159189	C1QC	protein_coding	coding	never	0	0	0	0	0	0	0	0	0	0	0	0	0	0.011226	0.005613
chr1	22652761	22661538	+	ENSG00000173369	C1QB	protein_coding	coding	never	0	0	0	0	0	0	0	0	0	0	0	0	0	0	0
chr1	22710838	22921500	+	ENSG00000133216	EPHB2	protein_coding	coding	constitutive	4.93471	5.4126	5.17366	13.9998	14.5523	14.276	74.3347	49.9078	62.1213	25.0233	20.6228	22.823	33.5823	19.1866	26.3845
chr1	22863158	22863226	-	ENSG00000264014	MIR4253	miRNA	other	never	0	0	0	0	0	0	0	0	0	0	0	0	0	0	0
chr1	22719516	22719598	+	ENSG00000265422	MIR4684	miRNA	other	never	0	0	0	0	0	0	0	0	0	0	0	0	0	0	0
chr1	22835712	22836849	-	ENSG00000225952	RP11-69E9.1	antisense	lncRNA	never	0	0	0	0	0	0	0	0	0	0.0875886	0.602981	0.345285	0	0	0
chr1	22953042	22965338	-	ENSG00000215906	LACTBL1	protein_coding	coding	never	0	0	0	0	0	0	0	0	0	0	0	0	0.00972145	0	0.00486072
chr1	23010833	23015850	-	ENSG00000227868	C1orf234	protein_coding	coding	never	0	0.116424	0.058212	0.149945	0	0.0749725	0	0.1281	0.06405	0.0879083	0.16003	0.123969	0.210138	0.0737627	0.14195
chr1	23019447	23083689	+	ENSG00000004487	KDM1A	protein_coding	coding	constitutive	121.074	98.1874	109.631	59.377	64.7283	62.0526	125.231	108.545	116.888	110.188	70.5206	90.3543	87.0365	67.5524	77.2944
chr1	23020146	23088058	-	ENSG00000240553	RP1-184J9.2	antisense	lncRNA	never	6.11e-108	6.34e-117	3.06e-108	5.95e-108	1.33e-104	6.65e-105	3.18e-79	7e-97	1.59147e-79	0.176436	0.0637934	0.120115	1.73e-55	7e-82	8.6535e-56
chr1	23084022	23177808	-	ENSG00000169641	LUZP1	protein_coding	coding	constitutive	13.7465	12.2691	13.0078	14.7591	14.6387	14.6989	15.4771	15.9597	15.7184	15.9697	18.0513	17.0105	13.0302	15.3929	14.2116
chr1	23044304	23044372	+	ENSG00000263793	MIR3115	miRNA	other	never	0	0	0	0	0	0	0	0	0	0	0	0	0	0	0
chr1	23057857	23057934	-	ENSG00000266802	MIR4419A	miRNA	other	never	0	0	0	0	0	0	0	0	0	0	0	0	0	0	0
chr1	23140324	23141142	+	ENSG00000229010	RP5-979D14.1	processed_pseudogene	other	never	0	0	0	0	0	0	0	0	0	0.309849	0.72148	0.515664	0.0206649	0	0.0103324
chr1	23162703	23162810	+	ENSG00000206935	RNU6-514P	snRNA	other	never	0	0	0	0	0	0	0	0	0	0	119.236	59.618	0	0	0
chr1	23163952	23164053	+	ENSG00000252578	RNU6-135P	snRNA	other	never	0	0	0	0	0	0	0	0	0	0	0	0	0	0	0
chr1	23191894	23194729	-	ENSG00000179546	HTR1D	protein_coding	coding	es_restricted	3.35174	2.04625	2.699	1.78169	0.827985	1.30484	0.450591	0.420565	0.435578	0.885806	1.74645	1.31613	0.20528	0.157655	0.181468
chr1	23244764	23245224	+	ENSG00000215381	RP5-1057J7.1	processed_pseudogene	other	never	0	0	0	0	0	0	0.0301689	0	0.0150844	0	0	0	0.0505025	0	0.0252512
chr1	23281308	23286752	-	ENSG00000261326	LINC01355	lincRNA	lncRNA	stage_specific	0.239615	0.840839	0.540227	1.66217	0.495202	1.07869	1.91583	5.04442	3.48013	1.68215	2.04357	1.86286	1.1847	2.53253	1.85861
chr1	23303770	23344336	-	ENSG00000125944	HNRNPR	protein_coding	coding	constitutive	112.624	62.8168	87.7204	71.3216	96.5846	83.9531	149.517	140.667	145.092	108.925	82.8023	95.8637	127.489	102.87	115.18
chr1	23359447	23369442	-	ENSG00000125945	ZNF436	protein_coding	coding	stage_specific	0.458953	0.281435	0.370194	3.09536	3.31579	3.20558	2.25807	2.68519	2.47163	4.37039	3.47854	3.92447	3.93429	3.90504	3.91967
chr1	23368996	23371839	+	ENSG00000249087	ZNF436-AS1	antisense	lncRNA	stage_specific	0.131996	0.233469	0.182732	7.61992	3.67998	5.64995	8.25998	8.76561	8.5128	5.91335	5.56074	5.73705	3.80923	3.54711	3.67817
chr1	23370253	23370346	-	ENSG00000201405	Y_RNA	misc_RNA	other	never	0	0	0	0	0	0	0	0	0	0	0	0	0	0	0
chr1	23378379	23379029	-	ENSG00000271420	RP5-1057J7.7	lincRNA	lncRNA	never	0	0	0	0.0456999	0	0.02285	0.0683212	0.086857	0.0775891	0.107177	0.282113	0.194645	0.142961	0.0899268	0.116444
chr1	23381060	23424740	-	ENSG00000204219	TCEA3	protein_coding	coding	stage_specific	0.0589104	0.0751447	0.0670276	1.05197	0.741987	0.896979	2.74655	2.48896	2.61775	2.55065	2.77091	2.66078	3.29204	3.4807	3.38637
chr1	23410831	23412146	+	ENSG00000232482	RP4-654C18.1	processed_pseudogene	other	never	0	0	0	0	0	0	0	0	0	0.109693	0.399786	0.25474	0	0	0
chr1	23428562	23484568	-	ENSG00000088280	ASAP3	protein_coding	coding	constitutive	17.6902	26.9136	22.3019	32.2488	26.3519	29.3004	24.7541	20.5467	22.6504	25.2974	19.4985	22.398	28.2861	17.74	23.013
chr1	23506429	23531220	-	ENSG00000007968	E2F2	protein_coding	coding	stage_specific	1.1387	1.35444	1.24657	0.445612	0.383736	0.414674	3.30117	2.2402	2.77068	0.885903	0.409452	0.647678	3.26164	1.90283	2.58223
chr1	23549138	23550915	-	ENSG00000235052	RP1-150O5.3	lincRNA	lncRNA	never	0.130103	0.212578	0.171341	0.369195	0.0780937	0.223644	0.613272	0.506776	0.560024	0.192412	0.194795	0.193604	0.256653	0.403606	0.33013
chr1	23557917	23559794	-	ENSG00000117318	ID3	protein_coding	coding	constitutive	30.7714	14.4276	22.5995	67.4859	82.7729	75.1294	276.903	298.605	287.754	52.8537	32.4687	42.6612	725.347	746.132	735.74
chr1	23581494	23640568	+	ENSG00000197880	MDS2	protein_coding	coding	never	0	0	0	0.04812	0.0364267	0.0422734	0	0.0457284	0.0228642	0	0	0	0.0153275	0	0.00766375
chr1	23670293	23680259	+	ENSG00000229239	RP11-223J15.2	unprocessed_pseudogene	other	never	0	0	0	0	0	0	0	0	0	0	0	0	0	0	0
chr1	23691778	23696425	+	ENSG00000142676	RPL11	protein_coding	coding	constitutive	1803.71	809.558	1306.63	1076.13	1880.03	1478.08	1745.64	1248.27	1496.95	1746.47	638.315	1192.39	792.75	538.357	665.553
chr1	23743154	23762059	+	ENSG00000011007	TCEB3	protein_coding	coding	constitutive	22.4148	13.6704	18.0426	11.217	12.3389	11.778	9.9825	10.8079	10.3952	11.1947	12.8692	12.032	13.7087	13.9767	13.8427
chr1	23760381	23778287	-	ENSG00000236810	TCEB3-AS1	antisense	lncRNA	constitutive	2.59943	3.16251	2.88097	3.48666	3.19708	3.34187	2.5946	2.82663	2.71062	5.0239	2.98961	4.00676	2.05436	2.2327	2.14353
chr1	23778404	23788232	+	ENSG00000057757	PITHD1	protein_coding	coding	constitutive	24.782	17.3099	21.046	14.4413	18.464	16.4526	19.8852	17.6715	18.7783	17.5159	15.7643	16.6401	18.7675	17.5773	18.1724
chr1	23790969	23795539	+	ENSG00000011009	LYPLA2	protein_coding	coding	constitutive	105.289	59.3982	82.3436	48.8373	94.3216	71.5794	96.6064	75.4159	86.0112	118.836	64.805	91.8205	94.6299	57.7451	76.1875
chr1	23795598	23800804	-	ENSG00000117308	GALE	protein_coding	coding	constitutive	20.5002	15.9581	18.2292	8.97561	14.5108	11.7432	14.6504	10.5131	12.5817	14.1448	11.4124	12.7786	24.9771	21.4371	23.2071
chr1	23801884	23838620	-	ENSG00000117305	HMGCL	protein_coding	coding	constitutive	10.3198	16.4969	13.4084	19.5696	16.5648	18.0672	18.5774	14.7077	16.6425	23.6789	20.0804	21.8797	20.9885	17.2699	19.1292
chr1	23845076	23868294	-	ENSG00000179163	FUCA1	protein_coding	coding	constitutive	4.23763	5.2471	4.74237	5.08273	4.49543	4.78908	6.06589	6.57143	6.31866	10.5261	10.8559	10.691	9.98363	9.12167	9.55265
chr1	23870525	23913362	-	ENSG00000188822	CNR2	protein_coding	coding	never	0	0	0	0.00198475	0	0.000992375	0	0	0	0	0.0151975	0.00759875	0.00496706	0.0058583	0.00541268
chr1	23901470	23902737	-	ENSG00000229106	BTBD6P1	processed_pseudogene	other	never	0.0150425	0.00819271	0.0116176	0	0.00902916	0.00451458	0	0.00901435	0.00450718	0	0.0135133	0.00675665	0.00593482	0.0139994	0.00996711
chr1	23907110	23907885	+	ENSG00000232557	RP11-4M23.3	antisense	lncRNA	never	0	0	0	0	0	0	0	0	0	0	0	0	0	0	0
chr1	23929069	23929147	+	ENSG00000264926	MIR378F	miRNA	other	never	0	0	0	0	0	0	0	0	0	0	0	0	0	0	0
chr1	23949015	23949383	-	ENSG00000230228	RP11-4M23.4	processed_pseudogene	other	never	0.0202987	0.0230322	0.0216654	0	0.163616	0.081808	0.096594	0.120194	0.108394	0.171543	0.119397	0.14547	0.0541534	0.00899579	0.0315746
chr1	23959108	23963462	+	ENSG00000189266	PNRC2	protein_coding	coding	constitutive	559.578	329.702	444.64	288.688	386.436	337.562	556.249	538.854	547.552	747.999	294.924	521.462	633.135	374.674	503.904
chr1	23964803	23980927	-	ENSG00000188529	SRSF10	protein_coding	coding	constitutive	92.6916	75.4168	84.0542	46.0928	60.8582	53.4755	82.3732	90.8979	86.6355	72.82	68.9671	70.8936	72.9581	82.4781	77.7181
chr1	24007880	24008519	-	ENSG00000215905	RP11-4M23.7	processed_pseudogene	other	never	0	0	0	0	0	0	0	0	0	0	0	0	0	0.0836345	0.0418173
chr1	24040834	24086799	+	ENSG00000225315	RP11-293P20.2	antisense	lncRNA	never	0	0	0	0	0	0	0	0	0	0	0	0	0.0517549	0	0.0258774
chr1	24066773	24083565	+	ENSG00000230703	RP11-293P20.4	antisense	lncRNA	never	0	0	0	0	0	0	0	0	0	0	0.0381766	0.0190883	0	0	0
chr1	24056034	24112175	-	ENSG00000142661	MYOM3	protein_coding	coding	never	0.0127798	0.031335	0.0220574	0.00807717	0	0.00403858	0.0263722	0.00767808	0.0170251	0.0385852	0.0238084	0.0311968	0.0291104	0.0212803	0.0251953
chr1	24119770	24143121	-	ENSG00000142677	IL22RA1	protein_coding	coding	never	0.0368198	0.0701871	0.0535035	0.0193488	0.0147339	0.0170414	0.00578529	0.00735486	0.00657007	0.0453778	0.0845294	0.0649536	0.0823184	0.0418815	0.0621
chr1	24154156	24187959	-	ENSG00000185436	IFNLR1	protein_coding	coding	constitutive	4.35932	4.11077	4.23505	7.54722	6.57872	7.06297	3.19995	2.66781	2.93388	5.75866	6.75404	6.25635	6.37115	5.62524	5.99819
chr1	24200239	24211693	+	ENSG00000230023	RP11-10N16.2	lincRNA	lncRNA	never	0	0.00527987	0.00263993	0	0	0	0.00913925	0.00580938	0.00747431	0	0	0	0	0	0
chr1	24307555	24321901	-	ENSG00000232298	RP11-10N16.3	antisense	lncRNA	never	0.0246434	0	0.0123217	0	0	0	0.046465	0	0.0232325	0.0364455	0	0.0182227	0	0	0
chr1	24319321	24364482	+	ENSG00000158055	GRHL3	protein_coding	coding	pp2_restricted	0.365174	0.273198	0.319186	0.0353282	0.0261873	0.0307578	0.489022	0.258194	0.373608	0.132051	0.134867	0.133459	1.28536	1.3417	1.31353
chr1	24356998	24416934	-	ENSG00000001460	STPG1	protein_coding	coding	constitutive	4.5263	5.9041	5.2152	7.82552	7.76488	7.7952	4.45634	4.05597	4.25615	10.4564	12.0327	11.2446	6.3157	6.98251	6.6491
chr1	24415793	24472976	+	ENSG00000001461	NIPAL3	protein_coding	coding	constitutive	4.15142	3.78655	3.96898	2.53623	1.54761	2.04192	2.35234	2.58815	2.47024	3.79854	3.98329	3.89092	3.17022	3.55583	3.36302
chr1	24502350	24541040	+	ENSG00000117602	RCAN3	protein_coding	coding	constitutive	5.38853	7.38132	6.38492	20.18	15.9402	18.0601	6.17683	6.16007	6.16845	8.22363	12.9622	10.5929	8.79161	10.2347	9.51315
chr1	24538801	24556024	-	ENSG00000264443	RP4-594I10.3	lincRNA	lncRNA	never	0.0386125	0.0490695	0.043841	0.24349	0.0463537	0.144922	0.0121339	0.00771295	0.00992342	0.102757	4.61e-26	0.0513785	0.0710922	0.0718699	0.0714811
chr1	24556110	24609328	+	ENSG00000184454	NCMAP	protein_coding	coding	never	0.0424197	0.281861	0.16214	0.120375	0.0661999	0.0932874	0.00399775	0.0127093	0.00835353	0.0470492	0.0884938	0.0677715	0.117153	0.0894839	0.103318
chr1	24563626	24563974	+	ENSG00000227312	RP11-496D1.2	processed_pseudogene	other	never	0	0	0	0	0	0	0	0	0	0	0.1389	0.06945	0	0.0719485	0.0359742
chr1	24625410	24625513	-	ENSG00000239106	Y_RNA	misc_RNA	other	never	0	0	0	0	0	0	0	0	0	0	0	0	0	0	0
chr1	24631715	24673267	+	ENSG00000133226	SRRM1	protein_coding	coding	constitutive	92.6889	89.3489	91.0189	71.3666	65.7043	68.5354	98.7951	97.1788	97.9869	79.3169	75.4293	77.3731	73.4067	70.9699	72.1883
chr1	24745356	24844324	+	ENSG00000169504	CLIC4	protein_coding	coding	constitutive	80.3857	64.1491	72.2674	48.8714	83.1257	65.9985	44.8432	47.0758	45.9595	50.6792	31.066	40.8726	37.7581	31.2169	34.4875
chr1	24777872	24777979	-	ENSG00000238482	RNU6-1208P	snRNA	other	never	0	0	0	0	0	0	0	0	0	0	0	0	0	0	0
chr1	24899510	24965121	-	ENSG00000020633	RUNX3	protein_coding	coding	never	0.305707	0.920822	0.613264	0.0810356	0.157574	0.119305	0.045099	0.0484004	0.0467497	0	0.0261185	0.0130592	0.100742	0.242745	0.171743
chr1	24919344	24919416	-	ENSG00000278034	MIR6731	miRNA	other	never	0	0	0	0	0	0	0	0	0	0	0	0	0	0	0
chr1	24961344	24963097	+	ENSG00000229162	RP11-84D1.1	antisense	lncRNA	never	0	0.0142165	0.00710825	0	0	0	0	0	0	0	0	0	0	0.0161951	0.00809755
chr1	24968422	24970865	-	ENSG00000261025	RP11-84D1.2	lincRNA	lncRNA	never	0	0	0	0	0	0	0	0	0	0	0	0	0	0.00441326	0.00220663
chr1	25023502	25023586	+	ENSG00000264371	MIR4425	miRNA	other	never	0	0	0	0	0	0	0	0	0	0	0	0	0	0	0
chr1	25043706	25113120	-	ENSG00000233755	RP4-799D16.1	lincRNA	lncRNA	never	0	0	0	0	0	0	0	0	0	0	0	0	0	0	0
chr1	25125052	25125454	-	ENSG00000233419	RP4-781L3.1	processed_pseudogene	other	never	0	0	0	0	0	0	0	0	0	0	0	0	0	0	0
chr1	25208138	25209437	+	ENSG00000231953	RP4-706G24.1	antisense	lncRNA	never	0	0	0	0	0	0	0	0.0122556	0.0061278	0	0.0122481	0.00612405	0	0	0
chr1	25222678	25232502	-	ENSG00000117614	SYF2	protein_coding	coding	constitutive	21.6539	16.2286	18.9413	27.7088	29.8865	28.7977	26.5229	27.2044	26.8636	33.9795	34.0468	34.0132	18.9136	22.777	20.8453
chr1	25242236	25338213	-	ENSG00000117616	RSRP1	protein_coding	coding	constitutive	20.5475	22.302	21.4247	30.5043	15.3718	22.9381	32.8606	28.4518	30.6562	44.1583	66.4207	55.2895	36.0274	51.6249	43.8261
chr1	25336428	25337465	-	ENSG00000259984	RP11-335G20.7	unprocessed_pseudogene	other	pp1_restricted	0.659096	0.468244	0.56367	0.856192	0.379181	0.617687	0.768651	0.821124	0.794887	2.33868	1.16437	1.75152	1.14868	0.777795	0.963237
chr1	25362248	25430192	-	ENSG00000188672	RHCE	protein_coding	coding	never	0.128545	0.173442	0.150994	0.154838	0.0836523	0.119245	0.205236	0.352837	0.279037	0.425654	0.478429	0.452041	0.166177	0.0497673	0.107972
chr1	25272392	25330445	+	ENSG00000187010	RHD	protein_coding	coding	never	0.0213612	0.0220424	0.0217018	0.0067061	0.0174624	0.0120842	0.00883886	0.00787237	0.00835562	0.309364	0.392064	0.350714	0.0217423	0.0152565	0.0184994
chr1	25337916	25362361	+	ENSG00000183726	TMEM50A	protein_coding	coding	constitutive	42.2343	32.7753	37.5048	46.7841	56.3041	51.5441	28.4549	26.5237	27.4893	45.2884	39.0988	42.1936	27.811	39.131	33.471
chr1	25247836	25248321	+	ENSG00000272432	RP3-465N24.6	lincRNA	lncRNA	never	0.17442	0.126661	0.15054	0.256642	0.279185	0.267914	0.43849	0.209046	0.323768	0.859841	0.766034	0.812937	0.367014	0.252506	0.30976
chr1	25266101	25267136	-	ENSG00000261349	RP3-465N24.5	unprocessed_pseudogene	other	stage_specific	0.739006	1.22497	0.981988	1.45884	0.655732	1.05729	1.84776	1.4826	1.66518	2.61352	1.57792	2.09572	1.92687	1.55494	1.7409
chr1	25294163	25294643	-	ENSG00000224183	SDHDP6	processed_pseudogene	other	never	0.730441	0.739203	0.734822	0.525975	0.473992	0.499984	0.637439	1.05586	0.84665	0.780998	0.795107	0.788053	0.537428	0.75022	0.643824
chr1	25398720	25399198	+	ENSG00000238084	RP3-469D22.1	processed_pseudogene	other	never	0.82544	0.744762	0.785101	0.539337	0.477556	0.508447	0.62817	0.938647	0.783408	0.588315	0.577735	0.583025	0.529698	0.598519	0.564109
chr1	25430857	25500209	+	ENSG00000204178	TMEM57	protein_coding	coding	constitutive	4.19652	2.66994	3.43323	5.06705	6.06628	5.56667	5.37789	5.94656	5.66223	10.7148	11.3015	11.0082	8.6697	10.1595	9.4146
chr1	25543579	25568886	+	ENSG00000157978	LDLRAP1	protein_coding	coding	constitutive	16.5365	18.3559	17.4462	12.5214	12.8821	12.7018	6.53969	6.30965	6.42467	8.72461	5.35185	7.03823	11.5225	4.46083	7.99167
chr1	25581477	25590356	+	ENSG00000225643	RP11-70P17.1	lincRNA	lncRNA	never	0.0585692	0.31899	0.18878	0.0738676	0.0703115	0.0720896	0.110432	0.105294	0.107863	0.346475	0.245537	0.296006	0.138646	0.109016	0.123831
chr1	25617467	25786207	+	ENSG00000117643	MAN1C1	protein_coding	coding	stage_specific	4.24645	7.02892	5.63769	1.30189	1.0527	1.17729	0.577201	0.425573	0.501387	0.115246	0.230528	0.172887	2.04855	1.67548	1.86201
chr1	25644543	25659111	-	ENSG00000233478	RP1-187B23.1	antisense	lncRNA	never	0	0	0	0	0	0	0	0	0	0	0.00472371	0.00236185	0	0.00489364	0.00244682
chr1	25800175	25818224	+	ENSG00000162430	SELENON	protein_coding	coding	constitutive	48.7745	54.3934	51.584	49.8089	37.9917	43.9003	44.6618	37.1776	40.9197	29.4935	25.7249	27.6092	43.1965	30.6682	36.9323
chr1	25811469	25823744	+	ENSG00000255054	RP1-317E23.6	protein_coding	coding	never	2.98e-37	1.85e-56	1.49e-37	0.0730066	4.66e-60	0.0365033	7.29e-69	1.13e-49	5.64525e-50	2.94e-26	1.02e-20	5.08e-21	6.75e-91	1.7e-53	8.49345e-54
chr1	25818639	25832942	+	ENSG00000117640	MTFR1L	protein_coding	coding	constitutive	13.7942	13.2096	13.5019	14.198	15.9962	15.0971	14.283	11.652	12.9675	25.2077	20.2336	22.7206	23.7775	20.1861	21.9818
chr1	25816748	25820797	-	ENSG00000228172	RP1-317E23.3	antisense	lncRNA	never	0.116628	0.626122	0.371375	0.622686	0.163684	0.393185	0.540544	0.404277	0.472411	1.90629	0.953175	1.42973	0.625437	0.477789	0.551613
chr1	25831912	25832134	-	ENSG00000272478	RP1-317E23.7	antisense	lncRNA	pp1_restricted	8.69e-52	2.12e-59	4.35e-52	1.49565	2.05e-248	0.747825	2.87e-172	9.82e-80	4.91031e-80	19.2844	29.5569	24.4206	6.86e-213	1.41e-11	7.05325e-12
chr1	25831912	25859458	-	ENSG00000127423	AUNIP	protein_coding	coding	constitutive	11.871	7.53662	9.70381	3.39699	5.46282	4.4299	5.35031	4.52417	4.93724	2.60959	1.16537	1.88748	3.60765	2.22858	2.91811
chr1	25859612	25863420	+	ENSG00000236528	RP1-125I3.2	antisense	lncRNA	pp1_restricted	0.249143	0.108554	0.178848	0.706993	0.179455	0.443224	0.164415	0.119441	0.141928	1.11535	1.71999	1.41767	0.176933	0.293698	0.235316
chr1	25861209	25871253	-	ENSG00000182749	PAQR7	protein_coding	coding	constitutive	3.40534	3.93208	3.66871	6.42277	4.16834	5.29556	5.3005	3.6837	4.4921	6.87517	5.69233	6.28375	4.42432	2.73515	3.57973
chr1	25877495	25877605	-	ENSG00000207302	Y_RNA	misc_RNA	other	never	0	0	0	0	0	0	0	0	0	0	0	0	0	0	0
chr1	25884180	25906991	-	ENSG00000117632	STMN1	protein_coding	coding	constitutive	369.443	275.562	322.502	333.927	385.743	359.835	485.905	520.742	503.324	750.659	624.936	687.798	532.748	544.332	538.54
chr1	25887359	25887610	+	ENSG00000229786	SNRPFP2	processed_pseudogene	other	never	0	0	0	0	0	0	0	0	0	0	1.09193	0.545965	0	0	0
chr1	25888969	25889109	+	ENSG00000223624	RP1-125I3.4	processed_pseudogene	other	never	0	0	0	0	0	0	0	0	0	0	5.17758	2.58879	0	0	0
chr1	25959766	25998157	-	ENSG00000158006	PAFAH2	protein_coding	coding	constitutive	5.74846	9.02207	7.38527	4.45684	3.18778	3.82231	7.47008	10.3947	8.93239	7.93774	9.50872	8.72323	9.00574	7.06196	8.03385
chr1	25964196	25964300	+	ENSG00000207237	RNU6-110P	snRNA	other	never	0	0	0	0	0	0	0	0	0	0	0	0	0	0	0
chr1	26006005	26006130	+	ENSG00000252190	SCARNA17	scaRNA	other	never	0	0	0	0	0	0	0	0	0	0	0	0	0	0	0
chr1	26006215	26006299	+	ENSG00000252691	SCARNA18	scaRNA	other	never	0	0	0	0	0	0	0	0	0	0	0	0	0	0	0
chr1	26019883	26036464	+	ENSG00000158008	EXTL1	protein_coding	coding	pp1_restricted	0.232101	0.759612	0.495856	1.09051	0.755508	0.923009	0.667039	0.614098	0.640568	1.43042	1.21074	1.32058	0.836781	0.916129	0.876455
chr1	26037251	26046133	-	ENSG00000158014	SLC30A2	protein_coding	coding	never	0.250921	0.118468	0.184695	0.167773	0.0272849	0.097529	0.0301327	0.12094	0.0755364	0.188795	0.131152	0.159973	0.108029	0.119927	0.113978
chr1	26051303	26068436	-	ENSG00000158022	TRIM63	protein_coding	coding	never	0	0.00749614	0.00374807	0.102771	0.0489119	0.0758415	0	0.00610396	0.00305198	0.015064	0	0.007532	0.00803739	0.0189591	0.0134982
chr1	26111164	26125543	+	ENSG00000175087	PDIK1L	protein_coding	coding	stage_specific	0.924985	0.835692	0.880339	1.07381	0.890234	0.982022	2.30528	2.7785	2.54189	2.29271	1.99367	2.14319	2.88716	2.59518	2.74117
chr1	26159019	26163962	+	ENSG00000197245	FAM110D	protein_coding	coding	never	0.275884	0.359255	0.31757	0.234485	0.179997	0.207241	0.604989	0.551685	0.578337	0.240223	0.0961419	0.168182	0.179833	0.0855846	0.132709
chr1	26164160	26168581	-	ENSG00000282872	RP11-96L14.8	protein_coding	coding	never	0	0.0200556	0.0100278	0.0232211	0	0.0116106	0	0.0722285	0.0361143	0.184834	0	0.092417	0.277752	0.392804	0.335278
chr1	26169515	26171821	-	ENSG00000236782	RP11-96L14.7	protein_coding	coding	never	0.516048	0.714669	0.615359	0.722801	0.322312	0.522556	0.347495	0.0600033	0.203749	0.318649	0.415959	0.367304	0.402994	0.179382	0.291188
chr1	26169870	26170873	+	ENSG00000142684	ZNF593	protein_coding	coding	constitutive	43.0744	28.7619	35.9181	26.6161	39.1128	32.8644	21.2534	14.7655	18.0095	32.833	16.4244	24.6287	29.6739	20.3424	25.0082
chr1	26177402	26189886	+	ENSG00000142675	CNKSR1	protein_coding	coding	constitutive	5.62479	6.68999	6.15739	14.0871	12.6305	13.3588	11.1526	8.41813	9.78537	13.6128	12.6976	13.1552	10.3299	9.98419	10.157
chr1	26190560	26202968	+	ENSG00000188782	CATSPER4	protein_coding	coding	never	0.123612	0.209978	0.166795	0.0619385	0.0352994	0.048619	0.096808	0.0441546	0.0704813	0.0552228	0.089451	0.0723369	0.0618747	0.0521268	0.0570008
chr1	26209740	26229840	+	ENSG00000236155	RP11-231P20.2	transcribed_unprocessed_pseudogene	other	es_restricted	1.13446	1.297	1.21573	0.745373	0.571992	0.658682	0.310976	0.0988363	0.204906	0.307157	0.250599	0.278878	0.35993	0.227399	0.293664
chr1	26218580	26220476	-	ENSG00000278572	RP11-231P20.6	unprocessed_pseudogene	other	never	0.150156	0.144688	0.147422	0.174809	0.291189	0.232999	0.261339	0.200729	0.231034	0.273313	0.249029	0.261171	0.273424	0.293819	0.283622
chr1	26234152	26279038	+	ENSG00000130695	CEP85	protein_coding	coding	constitutive	12.314	12.0997	12.2068	6.63056	8.44721	7.53888	8.09487	9.07005	8.58246	6.1241	4.69463	5.40937	6.64563	5.61837	6.132
chr1	26263040	26263398	-	ENSG00000270733	RP11-231P20.5	processed_pseudogene	other	never	0	0	0	0.0682786	0	0.0341393	0	0.064885	0.0324425	0	0.0648455	0.0324228	0	0	0
chr1	26279175	26281522	+	ENSG00000142669	SH3BGRL3	protein_coding	coding	constitutive	120.2	113.369	116.784	154.281	158.256	156.268	99.6982	71.121	85.4096	114.273	107.889	111.081	136.784	104.355	120.57
chr1	26317956	26320523	+	ENSG00000169442	CD52	protein_coding	coding	stage_specific	4.96014	3.78207	4.37111	0.860164	0.818754	0.839459	1.75356	1.70913	1.73134	4.95154	1.33702	3.14428	0.293544	0.346214	0.319879
chr1	26281327	26318363	-	ENSG00000158062	UBXN11	protein_coding	coding	constitutive	5.85828	4.93955	5.39891	4.56402	5.81718	5.1906	12.1436	9.2001	10.6718	33.2473	29.7493	31.4983	25.8409	14.9406	20.3908
chr1	26321858	26354130	-	ENSG00000176092	AIM1L	protein_coding	coding	constitutive	9.04052	9.24681	9.14367	3.05307	2.96541	3.00924	10.937	5.96971	8.45336	6.03734	4.16341	5.10037	8.49056	5.99929	7.24493
chr1	26326687	26327033	+	ENSG00000225854	RP11-569G9.7	processed_pseudogene	other	never	0	0	0	0	0	0	0	0	0	0	0.14089	0.070445	0	0	0
chr1	26361633	26374522	-	ENSG00000176083	ZNF683	protein_coding	coding	never	0	0	0	0	0.027255	0.0136275	0.0206642	0	0.0103321	0	0.0135945	0.00679725	0	0	0
chr1	26410777	26429722	+	ENSG00000131914	LIN28A	protein_coding	coding	constitutive	263.163	229.133	246.148	279.719	287.781	283.75	299.706	286.182	292.944	115.344	70.3178	92.8309	51.0927	49.4729	50.2828
chr1	26432281	26471294	+	ENSG00000117682	DHDDS	protein_coding	coding	constitutive	20.7049	16.7636	18.7342	15.234	16.0159	15.625	13.4935	10.1121	11.8028	16.9028	16.1511	16.5269	17.7662	13.0544	15.4103
chr1	26454652	26455187	-	ENSG00000223583	RP3-476K8.4	processed_pseudogene	other	stage_specific	0.576558	0.642304	0.609431	0.429167	0.71378	0.571473	1.52873	1.90373	1.71623	1.15617	1.4371	1.29663	0.94996	0.731988	0.840974
chr1	26462755	26467282	-	ENSG00000225891	RP3-476K8.3	antisense	lncRNA	never	0.200275	0.218154	0.209214	0.252587	0.0601068	0.156347	0.23601	0.630086	0.433048	0.370236	0.569731	0.469983	0.434587	0.652356	0.543471
chr1	26472449	26475972	+	ENSG00000198830	HMGN2	protein_coding	coding	constitutive	415.209	216.624	315.916	276.104	477.866	376.985	524.247	415.716	469.981	347.862	179.477	263.67	595.996	307.413	451.704
chr1	26519353	26520250	-	ENSG00000224129	DPPA2P2	processed_pseudogene	other	never	0	0.00630916	0.00315458	0	0	0	0	0	0	0	0.0277507	0.0138753	0	0	0
chr1	26529760	26575030	+	ENSG00000117676	RPS6KA1	protein_coding	coding	constitutive	15.499	15.6244	15.5617	11.9542	12.955	12.4546	9.20765	7.72337	8.46551	7.9716	7.29957	7.63558	9.02435	7.46251	8.24343
chr1	26554541	26554593	+	ENSG00000238705	MIR1976	miRNA	other	never	0	0	0	0	0	0	0	0	0	0	0	0	0	0	0
chr1	26593242	26593546	-	ENSG00000243905	RN7SL679P	misc_RNA	other	never	0	0	0	0	0	0	0	0	0	0	0.0994215	0.0497107	0	0	0
chr1	26593939	26594041	-	ENSG00000252802	Y_RNA	misc_RNA	other	never	0	0	0	0	0	0	0	0	0	0	0	0	0	0	0
chr1	26602368	26602432	-	ENSG00000252429	RNU7-29P	snRNA	other	never	0	0	0	0	0	0	0	0	0	0	0	0	0	0	0
chr1	26640376	26640614	-	ENSG00000229247	RP11-492M19.3	processed_pseudogene	other	never	0	0	0	0	0	0	0	0	0	0	0	0	0	0	0
chr1	26642285	26642389	-	ENSG00000238316	snoU13	snoRNA	other	never	0	0	0	0	0	0	0	0	0	0	0	0	0	0	0
chr1	26647446	26647681	+	ENSG00000235069	RP4-785J1.1	processed_pseudogene	other	never	0	0	0	0	0	0	0	0	0	0	0	0	0	0	0
chr1	26692131	26694131	-	ENSG00000260063	RP5-968P14.2	antisense	lncRNA	never	0.168636	0.0580075	0.113322	0.106342	0.17048	0.138411	0.22592	0.186156	0.206038	0.144388	0.128438	0.136413	0.315156	0.25331	0.284233
chr1	26693235	26782104	+	ENSG00000117713	ARID1A	protein_coding	coding	constitutive	76.4352	60.9205	68.6779	75.5408	63.8393	69.69	116.649	102.012	109.331	91.6358	83.0253	87.3306	131.647	95.3655	113.506
chr1	26787471	26798398	+	ENSG00000060642	PIGV	protein_coding	coding	constitutive	4.94452	7.09805	6.02128	6.96621	6.6038	6.785	5.38179	6.38052	5.88115	4.67614	4.10682	4.39148	4.80322	4.55506	4.67914
chr1	26814821	26815112	+	ENSG00000241188	RN7SL165P	misc_RNA	other	never	0	0.205473	0.102736	0.118952	0	0.059476	0	0	0	0	0.225942	0.112971	0.148845	0	0.0744225
chr1	26826709	26857602	+	ENSG00000204160	ZDHHC18	protein_coding	coding	constitutive	17.8392	16.5688	17.204	27.7799	32.1374	29.9586	23.9716	21.1717	22.5717	18.8205	12.5368	15.6786	19.4114	10.3759	14.8936
chr1	26863137	26864457	+	ENSG00000175793	SFN	protein_coding	coding	stage_specific	5.42839	4.42305	4.92572	1.24642	2.21809	1.73226	0.216046	0.102998	0.159522	0.529559	0.317383	0.423471	2.40729	1.67955	2.04342
chr1	26876132	26878245	+	ENSG00000226698	RP1-50O24.6	antisense	lncRNA	never	0	0.177486	0.088743	0	0	0	0	0	0	2.54e-12	0.839059	0.419529	0	0	0
chr1	26876132	26890297	-	ENSG00000142751	GPN2	protein_coding	coding	constitutive	36.3915	19.9219	28.1567	23.2507	40.8847	32.0677	24.8267	20.8699	22.8483	33.6518	21.6824	27.6671	38.864	21.757	30.3105
chr1	26890487	26900466	-	ENSG00000198746	GPATCH3	protein_coding	coding	constitutive	7.23531	4.81958	6.02745	5.93091	7.78605	6.85848	6.52788	6.91282	6.72035	7.18083	7.59888	7.38985	8.25878	7.38054	7.81966
chr1	26900237	26946862	+	ENSG00000090273	NUDC	protein_coding	coding	constitutive	113.809	60.995	87.402	45.7809	71.2999	58.5404	57.8765	39.261	48.5688	62.6469	47.4835	55.0652	69.9232	48.6748	59.299
chr1	26911488	26913966	-	ENSG00000131910	NR0B2	protein_coding	coding	never	0	0	0	0	0	0	0	0.0402974	0.0201487	0.0745877	0.0805458	0.0775668	0.650005	0.573673	0.611839
chr1	26949561	26960406	-	ENSG00000175707	KDF1	protein_coding	coding	constitutive	10.4359	10.193	10.3145	10.2901	10.4595	10.3748	11.8005	9.81075	10.8056	12.7964	11.294	12.0452	15.4942	12.3523	13.9232
chr1	26980164	26980975	+	ENSG00000172746	RPL12P13	unprocessed_pseudogene	other	never	0.0278458	0.207014	0.11743	0.166816	0.0779998	0.122408	0.183761	0.348755	0.266258	0	0.496726	0.248363	0.153807	0.426156	0.289982
chr1	26983627	26984024	+	ENSG00000224064	RP11-344H11.5	processed_pseudogene	other	never	0.17152	0.0467081	0.109114	0.216321	0	0.108161	0.24255	0.462532	0.352541	0.507327	1.23267	0.869999	0.203013	0.691715	0.447364
chr1	26985896	26986340	-	ENSG00000225294	OSTCP2	processed_pseudogene	other	never	0.0342086	0.0372626	0.0357356	0.0359533	0.082134	0.0590437	0.0967502	0.122999	0.109875	0.30355	0.655595	0.479573	0.0269931	0.0212243	0.0241087
chr1	26993706	27000898	+	ENSG00000253368	TRNP1	protein_coding	coding	constitutive	22.3236	21.9717	22.1476	10.9577	10.217	10.5874	1.58113	1.1011	1.34112	5.11962	4.69045	4.90503	20.7601	20.8168	20.7885
chr1	27005019	27012836	-	ENSG00000158246	FAM46B	protein_coding	coding	constitutive	44.6861	41.3593	43.0227	2.68748	2.84528	2.76638	4.22595	2.77445	3.5002	7.35871	6.2861	6.8224	4.32118	2.46606	3.39362
chr1	27064990	27065365	-	ENSG00000280403	AL137860.1	protein_coding	coding	never	0	0	0	0	0	0	0	0	0	0	0.0698616	0.0349308	0	0	0
chr1	27098814	27166981	-	ENSG00000090020	SLC9A1	protein_coding	coding	constitutive	9.15684	10.6227	9.88977	11.1029	9.25694	10.1799	11.7985	10.9107	11.3546	9.07806	9.30799	9.19303	11.3731	8.52162	9.94736
chr1	27176750	27177277	+	ENSG00000229985	RP11-40H20.5	processed_pseudogene	other	never	0	0.00914749	0.00457374	0	0.0151221	0.00756105	0	0	0	0.0248392	0	0.0124196	0	0	0
chr1	27200833	27201473	-	ENSG00000214973	CHCHD3P3	processed_pseudogene	other	constitutive	3.28175	3.59492	3.43833	1.39134	1.53581	1.46358	2.01013	1.99995	2.00504	1.64523	1.6434	1.64431	1.6971	1.42644	1.56177
chr1	27206929	27207796	+	ENSG00000225159	NPM1P39	processed_pseudogene	other	constitutive	14.5498	14.45	14.4999	7.98846	9.50037	8.74442	11.3808	17.5387	14.4597	7.23834	6.49533	6.86684	5.72483	5.82677	5.7758
chr1	27211264	27211484	+	ENSG00000225990	SNRPEP7	processed_pseudogene	other	never	0	0	0	0	0	0	0	0	0	0	0	0	0	0	0
chr1	27229105	27234352	-	ENSG00000224311	RP11-40H20.4	antisense	lncRNA	never	0	0	0	0	0	0	0	0	0	0	0	0	0	0	0
chr1	27234515	27308633	+	ENSG00000142784	WDTC1	protein_coding	coding	constitutive	9.50894	11.4053	10.4571	19.4337	16.1719	17.8028	20.4051	18.9469	19.676	28.4107	25.1538	26.7823	26.829	19.6538	23.2414
chr1	27255463	27255567	-	ENSG00000252098	Y_RNA	misc_RNA	other	never	0	0	0	0	0	0	0	0	0	0	34.5526	17.2763	0	0	0
chr1	27311239	27311838	+	ENSG00000243659	RP11-4K3__A.3	processed_pseudogene	other	never	0	0	0	0.26175	0	0.130875	0.586973	0.870591	0.728782	0.613867	0.994355	0.804111	0.163764	0.643829	0.403797
chr1	27322144	27336400	+	ENSG00000186501	TMEM222	protein_coding	coding	constitutive	12.6473	9.48746	11.0674	12.7588	16.0836	14.4212	20.4369	14.5278	17.4824	21.3192	15.3807	18.3499	29.3555	16.9847	23.1701
chr1	27325218	27325325	+	ENSG00000206888	RNU6-48P	snRNA	other	never	0	0	0	0	0	0	0	0	0	0	23.8472	11.9236	0	0	0
chr1	27325328	27325796	+	ENSG00000241547	ACTG1P20	processed_pseudogene	other	constitutive	1.64305	1.57023	1.60664	1.2316	1.60029	1.41595	2.62059	1.88252	2.25156	2.38408	2.29602	2.34005	4.1463	2.05805	3.10217
chr1	27342019	27353937	+	ENSG00000142765	SYTL1	protein_coding	coding	constitutive	4.21019	5.15863	4.68441	3.71879	1.89875	2.80877	5.23486	3.78162	4.50824	2.76033	1.95354	2.35694	1.99172	1.59675	1.79424
chr1	27355183	27366892	-	ENSG00000142733	MAP3K6	protein_coding	coding	constitutive	6.98081	9.75706	8.36894	5.18684	3.49615	4.3415	1.98562	2.01945	2.00253	2.32771	1.17166	1.74968	1.46743	1.24637	1.3569
chr1	27369111	27374824	-	ENSG00000142748	FCN3	protein_coding	coding	never	0.0606452	0.334816	0.197731	0.101986	0.163036	0.132511	0.111135	0.0832866	0.0972108	0.0924338	0.0121047	0.0522693	0	0	0
chr1	27379175	27383380	-	ENSG00000174950	CD164L2	protein_coding	coding	never	0.447743	1.31836	0.883051	1.25672	0.797296	1.02701	0.381853	0.337356	0.359604	0.10157	0.218987	0.160278	0.0402334	0.0632695	0.0517514
chr1	27389467	27390145	+	ENSG00000231207	RP1-144C9.2	processed_pseudogene	other	never	0	0	0	0	0	0	0	0	0	0	0	0	0	0	0
chr1	27392643	27395814	+	ENSG00000181773	GPR3	protein_coding	coding	stage_specific	3.15221	4.74621	3.94921	1.5408	2.05227	1.79653	0.95127	0.659647	0.805458	0.567315	0.469463	0.518389	1.21734	0.646744	0.932042
chr1	27404225	27490158	-	ENSG00000158195	WASF2	protein_coding	coding	constitutive	28.3157	39.9193	34.1175	47.9356	38.8838	43.4097	34.207	31.4236	32.8153	29.2013	32.1087	30.655	30.2928	26.0657	28.1792
chr1	27457197	27459582	+	ENSG00000241169	RP4-752I6.1	lincRNA	lncRNA	never	0	0	0	0	0	0	0	0	0	0	0	0	0	0	0
chr1	27525804	27530561	+	ENSG00000237429	RP1-159A19.4	antisense	lncRNA	pp1_restricted	0.205286	0	0.102643	0.258908	0.246444	0.252676	0.774132	0.369059	0.571596	1.518	1.84417	1.68108	0.323972	0.50947	0.416721
chr1	27534034	27604431	-	ENSG00000126705	AHDC1	protein_coding	coding	constitutive	3.88826	5.27157	4.57991	7.13991	5.37555	6.25773	8.32914	9.01464	8.67189	10.4866	11.1406	10.8136	12.314	8.96152	10.6378
chr1	27612063	27635277	-	ENSG00000000938	FGR	protein_coding	coding	never	0.170717	0.21551	0.193113	0.0421253	0.0178199	0.0299726	0.00826986	0	0.00413493	0	0.00525355	0.00262678	0	0	0
chr1	27649418	27649610	+	ENSG00000235912	RP1-159A19.3	processed_pseudogene	other	constitutive	72.6311	40.8892	56.7602	40.9037	77.0057	58.9547	40.2701	35.2508	37.7604	44.8804	39.8806	42.3805	33.0249	46.1785	39.6017
chr1	27660327	27662722	-	ENSG00000233975	RP11-288L9.1	lincRNA	lncRNA	never	0	0	0	0	0	0	0	0	0	0	0	0	0	0	0
chr1	27666060	27672218	-	ENSG00000126709	IFI6	protein_coding	coding	stage_specific	1.06256	1.24354	1.15305	0.684164	0.575506	0.629835	0.261653	0.272163	0.266908	3.03508	1.75759	2.39634	3.64354	2.88094	3.26224
chr1	27669467	27703063	+	ENSG00000225886	RP11-288L9.4	antisense	lncRNA	never	0	0	0	0	0	0	0	0	0	0.0847422	0.0343168	0.0595295	0	0	0
chr1	27675602	27675709	-	ENSG00000206767	RNU6-949P	snRNA	other	never	0	0	0	0	0	0	0	0	0	0	0	0	0	0	0
chr1	27686809	27687471	-	ENSG00000226662	CHMP1AP1	processed_pseudogene	other	never	0	0	0	0	0	0	0	0	0	0	0	0	0	0	0
chr1	27693730	27693835	+	ENSG00000207095	RNU6-424P	snRNA	other	never	0	0	0	0	0	0	0	0	0	0	0	0	0	0	0
chr1	27725978	27763122	+	ENSG00000009780	FAM76A	protein_coding	coding	constitutive	5.29211	5.03876	5.16544	4.06327	4.06921	4.06624	2.41622	2.55298	2.4846	5.41018	4.60755	5.00887	2.64927	2.69266	2.67096
chr1	27739090	27739439	+	ENSG00000231344	RP3-426I6.2	processed_pseudogene	other	never	0.575749	0.344932	0.46034	0.21784	0.138236	0.178038	0.325671	0.138009	0.23184	0	0.241368	0.120684	0.181723	0.21433	0.198026
chr1	27739953	27740629	+	ENSG00000230833	RPEP3	processed_pseudogene	other	never	0.0684091	0	0.0342046	0.0215694	0.0410621	0.0313158	0.0322462	0.0819894	0.0571178	0.151757	0.286788	0.219273	0.0269899	0.0424436	0.0347167
chr1	27773182	27824452	+	ENSG00000117758	STX12	protein_coding	coding	constitutive	3.93953	4.45879	4.19916	8.8517	8.86529	8.85849	4.48554	5.82493	5.15524	8.56318	9.50185	9.03252	7.70358	9.62803	8.66581
chr1	27773857	27774041	+	ENSG00000269971	RP3-426I6.5	sense_intronic	lncRNA	de_restricted	0	0	0	1.31438	1.25111	1.28275	0.9825	0	0.49125	0	3.12074	1.56037	0.822348	4.52621	2.67428
chr1	27819982	27820341	+	ENSG00000270031	RP3-426I6.6	sense_intronic	lncRNA	never	0.107559	0.0585806	0.0830698	0.20348	0	0.10174	0.304202	0.128911	0.216557	0.477211	0.515331	0.496271	0	0.53387	0.266935
chr1	27824537	27824643	+	ENSG00000223062	RNU6-1245P	snRNA	other	never	0	0	0	0	0	0	0	0	0	0	0	0	0	0	0
chr1	27830777	27851676	+	ENSG00000117751	PPP1R8	protein_coding	coding	constitutive	44.2857	22.4697	33.3777	23.1409	40.0948	31.6179	39.1118	34.1754	36.6436	48.8186	24.1678	36.4932	43.357	23.8196	33.5883
chr1	27850573	27850744	-	ENSG00000278868	AL109927.1	protein_coding	coding	pp1_restricted	0	0.799172	0.399586	1.85062	0	0.92531	0	0.87932	0.43966	66.3058	44.3067	55.3062	0	0	0
chr1	27834400	27834566	+	ENSG00000252947	SCARNA1	scaRNA	other	stage_specific	1.69708	3.69717	2.69713	3.21053	0	1.60526	12.7993	5.08494	8.94212	7.52949	3.04911	5.2893	4.01736	4.21173	4.11454
chr1	27872542	27886685	+	ENSG00000130775	THEMIS2	protein_coding	coding	stage_specific	8.40685	11.1022	9.75452	8.08445	5.16841	6.62643	3.71125	3.01941	3.36533	4.14338	2.37336	3.25837	0.824882	0.926665	0.875773
chr1	27891523	27914746	-	ENSG00000117748	RPA2	protein_coding	coding	constitutive	42.8932	25.667	34.2801	16.419	24.9621	20.6906	26.4335	26.3688	26.4012	22.4058	17.2637	19.8347	26.2558	21.3203	23.788
chr1	27934992	27959157	+	ENSG00000130768	SMPDL3B	protein_coding	coding	constitutive	26.7753	20.3515	23.5634	4.61164	6.7954	5.70352	4.95657	3.97877	4.46767	8.10151	5.39248	6.747	9.00914	4.90856	6.95885
chr1	27959461	27968096	+	ENSG00000158156	XKR8	protein_coding	coding	constitutive	8.9133	11.0041	9.9587	17.4584	18.0042	17.7313	8.3148	6.62711	7.47096	8.91932	7.8632	8.39126	8.78631	6.7294	7.75786
chr1	27938874	27960193	-	ENSG00000227050	RP11-460I13.2	antisense	lncRNA	never	0	0.0619683	0.0309841	0.0717491	0	0.0358745	0.0536323	0	0.0268162	2.91e-192	0.0374062	0.0187031	0	0.0352964	0.0176482
chr1	27970343	28088696	-	ENSG00000158161	EYA3	protein_coding	coding	constitutive	8.60642	7.92591	8.26617	8.30507	8.87724	8.59116	9.70863	12.2726	10.9906	13.552	11.3863	12.4692	11.1782	11.8783	11.5282
chr1	27990157	27990524	-	ENSG00000238231	RP11-460I13.6	processed_pseudogene	other	never	0.408541	0.33376	0.37115	0.515253	0.367836	0.441545	0.288863	0.67326	0.481061	0.302098	1.22336	0.762729	0.483553	0.633686	0.55862
chr1	28031883	28032180	-	ENSG00000240750	RN7SL559P	misc_RNA	other	pp1_restricted	0.355154	0.290145	0.322649	0.67188	0.426357	0.549118	0.33482	1.27697	0.805895	1.3131	2.02064	1.66687	0.420363	1.87298	1.14667
chr1	28095741	28096422	-	ENSG00000228589	SPCS2P4	processed_pseudogene	other	constitutive	14.2071	12.1426	13.1748	15.3288	17.0216	16.1752	18.2641	17.5614	17.9127	19.1093	18.9086	19.0089	17.343	19.7078	18.5254
chr1	28109738	28110298	+	ENSG00000228943	RP5-1053E7.2	processed_pseudogene	other	never	0	0	0	0	0	0	0	0	0	0	0	0	0	0	0
chr1	28120448	28121321	-	ENSG00000214812	RP5-1053E7.3	processed_pseudogene	other	never	0	0.0125279	0.00626395	0.0290105	0	0.0145053	0	0.0551372	0.0275686	0	0.0137759	0.00688795	0.0181505	0.0570859	0.0376182
chr1	28142736	28142841	-	ENSG00000253005	RNU6-176P	snRNA	other	never	0	0	0	0	0	0	0	0	0	0	0	0	0	0	0
chr1	28147165	28193936	-	ENSG00000169403	PTAFR	protein_coding	coding	never	0.80642	1.31756	1.06199	0.492745	0.214738	0.353741	0.0897513	0.142885	0.116318	0.484238	0.173169	0.328703	0.905123	0.567285	0.736204
chr1	28199455	28233025	-	ENSG00000126698	DNAJC8	protein_coding	coding	constitutive	65.093	54.3037	59.6983	54.0256	69.545	61.7853	59.0655	66.3001	62.6828	71.2997	62.1322	66.716	54.2079	62.6236	58.4158
chr1	28236108	28246906	+	ENSG00000130770	ATPIF1	protein_coding	coding	constitutive	445.346	210.236	327.791	185.064	300.156	242.61	166.772	133.33	150.051	185.663	108.262	146.963	218.326	147.915	183.12
chr1	28239508	28241453	-	ENSG00000270605	RP5-1092A3.4	antisense	lncRNA	stage_specific	0.613536	1.67077	1.14215	0.952804	0.505685	0.729244	0.811498	1.02617	0.918834	1.06311	1.17911	1.12111	1.08507	1.45068	1.26788
chr1	28247143	28247568	+	ENSG00000271398	RP5-1092A3.5	lincRNA	lncRNA	never	0	0	0	0	0	0	0	0	0	0.44083	0.0446291	0.24273	0.0588011	0.0924691	0.0756351
chr1	28259526	28282491	+	ENSG00000130766	SESN2	protein_coding	coding	constitutive	6.27231	6.64026	6.45629	4.24248	5.15507	4.69878	5.10076	4.42187	4.76131	5.18482	4.27695	4.73088	7.48578	5.60041	6.5431
chr1	28329001	28335967	+	ENSG00000130772	MED18	protein_coding	coding	constitutive	10.2184	9.55142	9.88491	10.6911	13.6974	12.1943	6.84237	7.50041	7.17139	8.72465	5.1815	6.95308	7.10942	4.75175	5.93058
chr1	28369581	28500369	+	ENSG00000204138	PHACTR4	protein_coding	coding	constitutive	18.2938	15.5639	16.9289	15.6914	15.667	15.6792	16.8876	18.0971	17.4923	17.7887	22.509	20.1488	23.3355	23.5385	23.437
chr1	28422554	28422655	-	ENSG00000206779	Y_RNA	misc_RNA	other	never	0	0	0	0	0	0	0	0	0	0	54.057	27.0285	0	0	0
chr1	28453540	28453934	+	ENSG00000229820	RP1-308E4.1	processed_pseudogene	other	never	0.174329	0.332311	0.25332	0.164898	0	0.082449	0.164348	0.679042	0.421695	0.257817	1.04404	0.650929	0.206337	0.648962	0.42765
chr1	28481361	28481480	+	ENSG00000221216	RNU6ATAC27P	snRNA	other	pp2_restricted	0	14.9448	7.4724	0	16.4706	8.2353	0	41.1091	20.5545	0	32.8672	16.4336	32.4782	8.5124	20.4953
chr1	28505942	28539300	+	ENSG00000180198	RCC1	protein_coding	coding	constitutive	48.3456	33.0313	40.6885	32.2224	38.9196	35.571	27.4231	22.8836	25.1533	17.475	9.75825	13.6166	21.5008	16.4572	18.979
chr1	28505979	28510892	+	ENSG00000242125	SNHG3	sense_intronic	lncRNA	constitutive	32.5172	38.7818	35.6495	19.0564	16.6005	17.8285	25.7556	20.5324	23.144	6.92424	5.94664	6.43544	8.30846	8.88251	8.59549
chr1	28507365	28507571	+	ENSG00000274266	SNORA73A	snoRNA	other	constitutive	32.2641	14.0333	23.1487	5.52081	16.5918	11.0563	69.5974	5.20439	37.4009	16.8659	3.48632	10.1761	5.59271	7.06347	6.32809
chr1	28508558	28508762	+	ENSG00000200087	SNORA73B	snoRNA	other	constitutive	46.0366	34.8845	40.4605	15.9879	32.0384	24.0131	68.5608	12.3945	40.4776	14.8009	8.39119	11.596	7.37055	9.52096	8.44576
chr1	28526317	28527227	-	ENSG00000231468	PRDX3P2	processed_pseudogene	other	never	0	0.0433286	0.0216643	0.125419	0	0.0627095	0.0375001	0.0595925	0.0485463	0.23531	0.643207	0.439258	0	0	0
chr1	28544459	28546542	+	ENSG00000279443	RP4-669K10.8	TEC	lncRNA	never	0.305345	0.166302	0.235823	0.176505	0.13237	0.154438	0.343836	0.528611	0.436223	0.489211	0.731477	0.610344	0.632467	0.810416	0.721441
chr1	28553084	28578545	+	ENSG00000180098	TRNAU1AP	protein_coding	coding	constitutive	20.0923	11.4454	15.7689	20.5806	31.3639	25.9722	13.6421	11.2677	12.4549	20.6148	13.7535	17.1841	16.231	13.0968	14.6639
chr1	28578537	28582983	-	ENSG00000197989	SNHG12	antisense	lncRNA	constitutive	28.0964	25.0628	26.5796	6.66307	7.49285	7.07796	13.7579	8.14063	10.9493	9.27665	9.23358	9.25511	12.0168	11.2292	11.623
chr1	28579763	28579893	-	ENSG00000278274	SNORA61	snoRNA	other	constitutive	18.9019	171.675	95.2884	7.14282	12.5343	9.83856	41.6637	3.80491	22.7343	34.5866	56.502	45.5443	27.2915	14.3211	20.8063
chr1	28580380	28580512	-	ENSG00000273544	SNORA44	snoRNA	other	pp2_restricted	2.71e-184	6.46e-61	3.23e-61	3.31732	0	1.65866	4.31e-20	1.65253	0.826265	0.835473	3.91441	2.37494	10.3436	7.85609	9.09985
chr1	28580919	28581054	-	ENSG00000280498	SNORA16A	snoRNA	other	never	0.00212868	0.0209899	0.0115593	2.22e-33	1.78e-86	1.11e-33	0.0331782	3.4e-41	0.0165891	6.87e-05	0.0059371	0.00300289	1.02e-05	0.0396341	0.0198222
chr1	28580919	28581056	-	ENSG00000274582	SNORA16A	snoRNA	other	stage_specific	15.5634	10.3846	12.974	1.94562	1.51e-22	0.97281	39.094	1.57029	20.3321	5.85802	4.34239	5.1002	0.000725805	2.14868	1.0747
chr1	28578748	28578822	-	ENSG00000221539	SNORD99	snoRNA	other	never	0	0	0	0	0	0	0	0	0	0	0	0	0	0	0
chr1	28589322	28643085	-	ENSG00000120656	TAF12	protein_coding	coding	constitutive	21.8124	18.0905	19.9515	16.2127	19.2979	17.7553	13.4094	13.6238	13.5166	16.4151	12.195	14.305	9.46133	11.145	10.3032
chr1	28592199	28595443	+	ENSG00000188060	RAB42	protein_coding	coding	stage_specific	3.89886	3.27954	3.5892	2.23123	2.24009	2.23566	1.41126	0.985645	1.19845	0.872327	0.587108	0.729718	0.601998	0.48195	0.541974
chr1	28643227	28648581	+	ENSG00000229388	RP11-442N24__B.1	lincRNA	lncRNA	never	0.105206	0.0629419	0.0840739	0.0485842	0	0.0242921	0.0677498	0.092339	0.0800444	0	0.111571	0.0557855	0.0263094	0.0896141	0.0579617
chr1	28648599	28648730	+	ENSG00000270103	RNU11	lincRNA	lncRNA	constitutive	13.2719	58.2045	35.7382	50.2284	71.7159	60.9721	132.671	130.858	131.764	108.927	130.071	119.499	157.13	75.4798	116.305
chr1	28648599	28648733	+	ENSG00000274978	RNU11	lincRNA	lncRNA	stage_specific	0.00320466	36.971	18.4871	0.000981796	0.00108827	0.00103503	31.1851	68.7184	49.9517	66.6796	127.361	97.0203	0.000852946	83.781	41.8909
chr1	28668731	28719353	+	ENSG00000162419	GMEB1	protein_coding	coding	constitutive	8.16551	7.83758	8.00155	11.0048	11.1007	11.0527	7.52212	6.59503	7.05858	5.59166	4.52959	5.06062	7.13232	5.87183	6.50207
chr1	28689664	28689794	+	ENSG00000252777	SCARNA24	scaRNA	other	never	0	0	0	0	0	0	0	8.3861	4.19305	0	0	0	0	0	0
chr1	28736620	28769775	+	ENSG00000198492	YTHDF2	protein_coding	coding	constitutive	91.8046	64.6763	78.2404	51.8661	78.4446	65.1553	76.265	63.8307	70.0478	78.2	61.9851	70.0926	68.1284	48.7287	58.4286
chr1	28812141	28871267	+	ENSG00000116329	OPRD1	protein_coding	coding	never	0.467392	0.536377	0.501884	0.15844	0.113066	0.135753	0.661067	0.413909	0.537488	0.208549	0.369426	0.288988	0.419999	0.487277	0.453638
chr1	28870482	28877336	-	ENSG00000233427	RP1-212P9.3	antisense	lncRNA	never	0.0545361	0.0792064	0.0668712	0.0114635	0.0218233	0.0166434	0.0685516	0.0108937	0.0397226	0.0231374	0.048951	0.0360442	0.0286887	0.0338363	0.0312625
chr1	28881725	28881835	-	ENSG00000199756	Y_RNA	misc_RNA	other	never	0	0	0	0	0	0	0	0	0	0	0	0	0	0	0
chr1	28887090	29120046	+	ENSG00000159023	EPB41	protein_coding	coding	constitutive	31.9804	33.2057	32.593	26.5861	26.2154	26.4007	55.3986	59.2707	57.3347	53.4957	56.0639	54.7798	46.334	39.5713	42.9526
chr1	29119427	29123935	-	ENSG00000253304	TMEM200B	protein_coding	coding	stage_specific	3.73776	7.36092	5.54934	15.4493	11.4232	13.4362	2.51399	1.32116	1.91758	0.609243	0.736274	0.672759	3.02934	1.84324	2.43629
chr1	28982277	28982608	-	ENSG00000225616	RP4-604A21.1	processed_pseudogene	other	never	0.263257	0.14338	0.203319	0	0.158018	0.079009	0	0.118319	0.0591595	0.194667	0	0.0973335	0.103865	0.0816673	0.0927662
chr1	28985709	28985810	-	ENSG00000206704	Y_RNA	misc_RNA	other	never	0	0	0	0	0	0	0	0	0	0	0	0	0	0	0
chr1	29041198	29041480	+	ENSG00000277958	Metazoa_SRP	misc_RNA	other	never	0.20754	0	0.10377	0.392625	0	0.196313	0	0	0	0.306934	0.248589	0.277761	0.163764	0	0.081882
chr1	29144493	29146994	-	ENSG00000225750	RP11-242O24.3	lincRNA	lncRNA	never	0	0.233706	0.116853	0	0	0	0.202268	0.385716	0.293992	0.634607	0.128494	0.381551	0	0.133116	0.066558
chr1	29147742	29181987	-	ENSG00000116350	SRSF4	protein_coding	coding	constitutive	75.206	119.806	97.506	106.51	62.4805	84.4952	108.69	86.1248	97.4074	84.7516	82.2413	83.4964	106.298	101.031	103.665
chr1	29171284	29171453	-	ENSG00000277916	uc_338	misc_RNA	other	stage_specific	9.77e-10	2.86896	1.43448	0.712894	2.89e-23	0.356447	0.000115228	0.581428	0.290772	5.21243	4.78697	4.9997	1.55302	9.21147	5.38225
chr1	29192872	29230942	-	ENSG00000116353	MECR	protein_coding	coding	constitutive	22.7225	17.1129	19.9177	16.2015	16.0494	16.1255	18.9921	17.1168	18.0544	16.9437	13.0763	15.01	16.703	13.1514	14.9272
chr1	29223932	29224816	+	ENSG00000237934	RP11-467D18.2	antisense	lncRNA	never	0	0	0	0.0277245	0	0.0138622	0	0	0	0.130042	0.131652	0.130847	0	0	0
chr1	29236515	29326813	+	ENSG00000060656	PTPRU	protein_coding	coding	constitutive	21.1504	28.1197	24.635	31.7869	30.0344	30.9107	30.4379	20.4138	25.4259	42.6106	29.1407	35.8757	68.9405	31.3139	50.1272
chr1	29329619	29350114	-	ENSG00000230523	RP3-437I16.1	lincRNA	lncRNA	never	0	0	0	0	0	0	0	0	0	0.0606135	0.0736373	0.0671254	0	0.0101715	0.00508575
chr1	29488192	29496893	-	ENSG00000225011	RP11-810H18.1	unprocessed_pseudogene	other	never	0	0	0	0	0	0	0	0	0	0	0.0689624	0.0344812	0	0.0714433	0.0357217
chr1	29708850	29709547	-	ENSG00000228176	RP4-656G21.1	lincRNA	lncRNA	never	0	0	0	0	0	0	0	0	0	0	0	0	0	0	0
chr1	29904864	29905357	-	ENSG00000270927	RP11-179G8.1	processed_pseudogene	other	never	0	0	0	0	0	0	0	0	0	0	0	0	0	0	0
chr1	30013951	30037612	-	ENSG00000233399	RP11-111I12.1	lincRNA	lncRNA	never	0	0	0	0	0	0	0.0114469	0	0.00572345	0	0	0	0	0.0075334	0.0037667
chr1	30140262	30141607	+	ENSG00000233372	RP5-893G23.1	lincRNA	lncRNA	never	0	0	0	0	0	0	0	0	0	0	0	0	0	0	0
chr1	30226522	30226615	+	ENSG00000231251	RP3-357I16.1	processed_pseudogene	other	never	0	0	0	0	0	0	0	0	0	0	0	0	0	0	0
chr1	30409559	30411638	-	ENSG00000236335	RP4-591L5.1	lincRNA	lncRNA	never	0	0	0	0	0	0	0	0	0	0	0	0	0	0	0
chr1	30415824	30421108	+	ENSG00000231949	RP4-591L5.2	lincRNA	lncRNA	never	0	0	0	0	0	0	0	0	0	0	0	0	0	0	0
chr1	30711276	30723587	-	ENSG00000162510	MATN1	protein_coding	coding	never	0.0651121	0.100282	0.082697	0.0616541	0.0524438	0.057049	0.0337985	0.0348897	0.0343441	0.0153157	0.0198189	0.0175673	0.0924866	0.0163192	0.0544029
chr1	30718503	30726827	+	ENSG00000186056	MATN1-AS1	antisense	lncRNA	never	0.111505	0.451512	0.281508	0.124197	0.280084	0.202141	0.249462	0.0786579	0.16406	0.253186	0.127264	0.190225	0.249867	0.0887036	0.169285
chr1	30732468	30757820	-	ENSG00000162511	LAPTM5	protein_coding	coding	never	0.150529	0.278144	0.214337	0.0149288	0.0511839	0.0330563	0.0401949	0.0141927	0.0271938	0.0116706	0.00472606	0.00819833	0.0655332	0.0397628	0.052648
chr1	30739155	30739232	-	ENSG00000264773	MIR4420	miRNA	other	never	0	0	0	0	0	0	0	0	0	0	0	0	0	0	0
chr1	30810377	30815553	-	ENSG00000229607	RP5-1125N11.1	lincRNA	lncRNA	never	0	0	0	0	0	0	0	0	0	0	0	0	0	0	0
chr1	30824227	30834431	+	ENSG00000223382	RP5-1125N11.2	lincRNA	lncRNA	never	0.0354241	0.00964664	0.0225354	0.0167912	0	0.0083956	0	0	0	0	0.0159469	0.00797345	0.0419284	0	0.0209642
chr1	30843822	30844110	+	ENSG00000222784	RN7SKP91	misc_RNA	other	never	0	0	0	0	0	0	0	0	0	0	0	0	0	0	0
chr1	30858157	30860254	+	ENSG00000235143	RP1-65J11.5	antisense	lncRNA	never	0	0	0	0	0	0	0	0	0	0	0	0	0	0	0
chr1	30869466	30908761	-	ENSG00000162512	SDC3	protein_coding	coding	constitutive	9.9257	13.1307	11.5282	21.864	17.3966	19.6303	17.7712	17.4108	17.591	13.1896	11.6707	12.4301	14.3731	11.2677	12.8204
chr1	30918468	30918735	-	ENSG00000266210	RN7SL371P	misc_RNA	other	never	0	0	0	0	0	0	0	0	0	0	0	0	0	0	0
chr1	30931505	31065991	-	ENSG00000134644	PUM1	protein_coding	coding	constitutive	89.3412	61.0591	75.2001	70.7457	84.5482	77.647	110.407	98.1107	104.259	121.819	77.4449	99.632	133.022	70.6666	101.844
chr1	31036733	31037240	+	ENSG00000237329	RP11-201O14.1	processed_pseudogene	other	never	0	0	0	0	0	0	0	0	0	0.238712	0.837785	0.538249	0	0.0333817	0.0166909
chr1	31050871	31051034	+	ENSG00000232768	RP11-201O14.2	processed_pseudogene	other	pp1_restricted	0	0	0	0	0	0	0	0	0	5.50096	10.0244	7.76268	0	0	0
chr1	31094986	31095558	-	ENSG00000215900	SELENOWP1	processed_pseudogene	other	never	0	0.163244	0.081622	0	0	0	0	0	0	0	0	0	0	0	0
chr1	31108187	31108623	-	ENSG00000225142	RP11-490K7.1	processed_pseudogene	other	never	0	0	0	0	0.0850679	0.042534	0	0	0	0	0	0	0	0	0
chr1	31179744	31239554	-	ENSG00000084628	NKAIN1	protein_coding	coding	constitutive	31.7279	27.0818	29.4048	7.75118	9.82466	8.78792	24.8487	19.421	22.1349	14.1363	9.9565	12.0464	11.8489	6.62077	9.23484
chr1	31259567	31296782	-	ENSG00000060688	SNRNP40	protein_coding	coding	constitutive	50.1086	39.7891	44.9489	24.9307	40.0596	32.4952	42.0598	41.428	41.7439	33.2199	28.4055	30.8127	33.4775	32.046	32.7617
chr1	31263244	31263681	-	ENSG00000229447	RP11-490K7.4	processed_pseudogene	other	pp1_restricted	0.282185	1.15266	0.717422	0.845244	0.762208	0.803726	0.931101	1.22599	1.07855	1.04332	1.05624	1.04978	0.612328	1.05047	0.831399
chr1	31296981	31364953	+	ENSG00000121766	ZCCHC17	protein_coding	coding	constitutive	44.6846	31.2129	37.9487	23.2495	32.7813	28.0154	21.7572	22.2853	22.0212	35.7307	23.4318	29.5813	25.5946	25.7065	25.6505
chr1	31333066	31346799	-	ENSG00000229044	RP11-266K22.2	antisense	lncRNA	never	0	0.114251	0.0571255	0	0	0	0	0.0419029	0.0209514	0	2.63e-17	1.31e-17	0	0.0433839	0.021692
chr1	31365624	31376850	-	ENSG00000121769	FABP3	protein_coding	coding	stage_specific	13.8297	13.8863	13.858	3.99436	5.35922	4.67679	0.655959	0.320941	0.48845	1.53537	1.70895	1.62216	1.32736	0.722818	1.02509
chr1	31409564	31434680	+	ENSG00000168528	SERINC2	protein_coding	coding	constitutive	19.5361	21.3032	20.4197	25.6797	25.33	25.5049	22.0441	15.149	18.5966	61.304	51.9415	56.6228	47.8673	30.2237	39.0455
chr1	31487588	31488930	-	ENSG00000215899	RP11-439L8.2	processed_pseudogene	other	never	0	0.00127482	0.00063741	0	0	0	0.00970932	0.0129046	0.011307	0.00415399	0.0140182	0.0090861	0.0108971	0.00290449	0.0069008
chr1	31497576	31497683	-	ENSG00000206981	RNU6-40P	snRNA	other	never	0	0	0	0	0	0	0	0	0	0	0	0	0	0	0
chr1	31500084	31509648	+	ENSG00000260386	LINC01225	transcribed_unitary_pseudogene	other	never	0.0251108	0.0136763	0.0193935	0.0529121	0.130029	0.0914705	0	0.00500199	0.002501	0.0342136	0.053017	0.0436153	0	0.00517939	0.00258969
chr1	31503630	31503744	-	ENSG00000265961	Y_RNA	misc_RNA	other	never	0	0	0	0	0	0	0	0	0	0	0	0	0	0	0
chr1	31571584	31575573	-	ENSG00000229167	RP11-73M7.1	antisense	lncRNA	never	0.0418769	0.0456154	0.0437461	0	0	0	0	0	0	0.0619322	0.0501596	0.0560459	0	0	0
chr1	31576484	31587686	+	ENSG00000142910	TINAGL1	protein_coding	coding	es_restricted	2.39086	3.94434	3.1676	0.780475	0.540547	0.660511	0.417896	0.138407	0.278151	0.55512	0.818195	0.686658	0.928838	0.949585	0.939211
chr1	31617685	31632518	+	ENSG00000121764	HCRTR1	protein_coding	coding	never	0.107272	0.115457	0.111365	0.0469908	0.0127689	0.0298798	0.0467091	0.0265492	0.0366291	0.0314608	0.0793592	0.05541	0.0175137	0.0134148	0.0154643
chr1	31644048	31660162	+	ENSG00000235790	RP11-73M7.6	antisense	lncRNA	never	0.0334828	0	0.0167414	0.0569985	0	0.0284993	0.0309776	0	0.0154888	0.150797	0.107488	0.129142	0.0197834	0.0306893	0.0252364
chr1	31644693	31649371	+	ENSG00000264078	RP11-73M7.9	antisense	lncRNA	never	0.059225	0.0322561	0.0457405	0.0373473	0	0.0186736	0.0558341	0	0.027917	0.0875886	0.248286	0.167937	0.0467329	0.0367454	0.0417392
chr1	31629861	31644896	-	ENSG00000162517	PEF1	protein_coding	coding	constitutive	35.1821	25.6843	30.4332	35.397	49.2442	42.3206	35.4979	32.899	34.1985	48.0753	32.7883	40.4318	38.489	33.5282	36.0086
chr1	31652246	31704319	-	ENSG00000084636	COL16A1	protein_coding	coding	stage_specific	4.86282	6.89232	5.87757	1.20519	1.69763	1.45141	0.771435	0.756713	0.764074	1.33121	0.902755	1.11698	1.09686	0.189542	0.643201
chr1	31727116	31764893	-	ENSG00000121753	ADGRB2	protein_coding	coding	constitutive	3.55206	7.63785	5.59495	3.91117	2.28902	3.1001	2.66845	1.86648	2.26747	3.17846	3.15468	3.16657	4.68915	3.01452	3.85183
chr1	31758659	31758735	-	ENSG00000266580	MIR4254	miRNA	other	never	0	0	0	0	0	0	0	0	0	0	0	0	0	0	0
chr1	31789129	31791322	+	ENSG00000254545	RP11-84A19.3	antisense	lncRNA	never	0	0.013299	0.0066495	0	0	0	0	0	0	0.00214453	0.0521679	0.0271562	0	0	0
chr1	31790421	31816051	-	ENSG00000134668	SPOCD1	protein_coding	coding	never	0.641555	1.40009	1.02082	1.67165	0.657809	1.16473	0.509554	0.591905	0.550729	0.999029	1.23632	1.11767	0.485731	0.552989	0.51936
chr1	31842018	31855568	-	ENSG00000203620	RP11-84A19.2	lincRNA	lncRNA	never	0	0	0	0	0	0	0	0	0	0.0114765	0	0.00573825	0	0	0
chr1	31851912	31921841	-	ENSG00000269967	RP11-84A19.4	lincRNA	lncRNA	never	0	0.0922041	0.046102	0.346961	0.0508089	0.198885	0.0399004	0.304353	0.172127	0	0.253473	0.126737	0.0667929	0.472665	0.269729
chr1	31906420	31944856	-	ENSG00000184007	PTP4A2	protein_coding	coding	constitutive	175.444	153.214	164.329	208.317	228.292	218.304	177.283	175.755	176.519	169.444	155.423	162.434	176.838	185.717	181.278
chr1	31933019	31933975	+	ENSG00000228634	RP4-534N18.2	lincRNA	lncRNA	never	0	0	0	0	0.0624721	0.0312361	0	0	0	0.307845	0.405156	0.3565	0	0.064574	0.032287
chr1	32013828	32060850	+	ENSG00000121774	KHDRBS1	protein_coding	coding	constitutive	125.272	89.1078	107.19	83.3967	105.277	94.3368	128.207	98.6414	113.424	107.909	79.3232	93.6161	107.777	78.004	92.8905
chr1	32052290	32073474	-	ENSG00000203325	RP11-277A4.4	antisense	lncRNA	never	0	0.0594451	0.0297226	0	0.069368	0.034684	0	0	0	0.227884	0.357596	0.29274	0	0.0557682	0.0278841
chr1	32072030	32102866	+	ENSG00000121775	TMEM39B	protein_coding	coding	constitutive	12.902	9.9094	11.4057	9.76248	9.61512	9.6888	11.1714	10.6328	10.9021	10.8059	7.8894	9.34765	14.9644	9.32523	12.1448
chr1	32086948	32087007	+	ENSG00000266203	MIR5585	miRNA	other	never	0	0	0	0	0	0	0	0	0	0	0	0	0	0	0
chr1	32087522	32087813	+	ENSG00000276493	Metazoa_SRP	misc_RNA	other	never	0	0	0	0	0	0	0	0	0	0	0	0	0	0	0
chr1	32108037	32176568	+	ENSG00000025800	KPNA6	protein_coding	coding	constitutive	20.3738	21.2322	20.803	18.7235	17.0452	17.8844	15.8389	17.5473	16.6931	13.7433	17.4771	15.6102	12.9931	16.2684	14.6308
chr1	32170732	32176568	+	ENSG00000250135	RP4-622L5.2	sense_intronic	lncRNA	never	0.194088	1.63847	0.916279	0.202733	0.000435279	0.101584	0.232327	0.520196	0.376262	0.763453	1.32239	1.04292	1.74936	0.000705763	0.875033
chr1	32179685	32198285	+	ENSG00000084652	TXLNA	protein_coding	coding	constitutive	15.0907	13.414	14.2523	10.7689	11.7759	11.2724	12.6746	11.614	12.1443	13.3592	13.2336	13.2964	17.4713	15.0038	16.2375
chr1	32200385	32205387	+	ENSG00000160050	CCDC28B	protein_coding	coding	constitutive	13.3093	12.1297	12.7195	7.72884	7.59997	7.66441	9.37096	9.22988	9.30042	11.4931	7.91578	9.70444	11.6739	10.6195	11.1467
chr1	32205660	32208687	+	ENSG00000160051	IQCC	protein_coding	coding	constitutive	2.16981	1.36587	1.76784	1.22173	1.20028	1.21101	2.53592	2.07602	2.30597	2.61123	2.26513	2.43818	2.92494	2.17309	2.54901
chr1	32204768	32206814	-	ENSG00000224066	RP4-622L5.7	antisense	lncRNA	pp2_restricted	0.0552981	0.30139	0.178344	0.924665	0.431817	0.678241	1.16499	0.663311	0.91415	1.76636	0.87631	1.32133	1.80497	1.64839	1.72668
chr1	32209093	32216196	+	ENSG00000222046	DCDC2B	protein_coding	coding	never	0	0.00760182	0.00380091	0.0121228	0.0167559	0.0144394	0.0263169	0.00576012	0.0160385	0.348284	0.554519	0.451402	0.0455078	0.0178911	0.0316994
chr1	32221927	32231604	+	ENSG00000084623	EIF3I	protein_coding	coding	constitutive	151.367	83.2874	117.327	85.5314	146.735	116.133	88.1903	62.6591	75.4247	83.8258	48.5104	66.1681	81.8372	54.4329	68.1351
chr1	32214471	32222359	-	ENSG00000160055	TMEM234	protein_coding	coding	constitutive	8.92804	5.47066	7.19935	8.01254	9.77678	8.89466	8.46122	5.67203	7.06663	14.462	12.4544	13.4582	15.4621	11.3709	13.4165
chr1	32231657	32241620	-	ENSG00000220785	MTMR9LP	transcribed_unprocessed_pseudogene	other	constitutive	3.74738	3.84197	3.79467	1.8901	1.80804	1.84907	9.97603	7.79108	8.88355	14.2886	10.2569	12.2728	13.6923	8.86351	11.2779
chr1	32247232	32248856	+	ENSG00000183615	FAM167B	protein_coding	coding	stage_specific	1.66593	3.39652	2.53123	1.46523	0.526298	0.995764	1.73587	1.64198	1.68893	2.30168	2.03482	2.16825	2.21397	1.25121	1.73259
chr1	32251238	32286165	+	ENSG00000182866	LCK	protein_coding	coding	stage_specific	32.9438	32.1544	32.5491	3.85758	2.13587	2.99673	0.37254	0.219406	0.295973	0.201913	0.120874	0.161393	0.519473	0.339158	0.429316
chr1	32269337	32269597	+	ENSG00000277617	Metazoa_SRP	misc_RNA	other	never	0	0	0	0	0	0	0	0	0	0	0	0	0	0	0
chr1	32286451	32286561	-	ENSG00000252450	Y_RNA	misc_RNA	other	never	0	0	0	0	0	0	0	0	0	0	0	0	0	0	0
chr1	32292085	32333635	+	ENSG00000116478	HDAC1	protein_coding	coding	constitutive	82.348	61.8154	72.0817	75.2145	96.4387	85.8266	87.9711	64.4856	76.2284	84.7627	54.5868	69.6748	79.8915	61.5034	70.6975
chr1	32333831	32336379	-	ENSG00000175130	MARCKSL1	protein_coding	coding	constitutive	282.729	223.973	253.351	289.555	307.145	298.35	396.793	352.512	374.652	475.235	444.943	460.089	600.539	482.794	541.667
chr1	32349193	32350663	-	ENSG00000233775	RP4-811H24.9	lincRNA	lncRNA	never	0	0.0363952	0.0181976	0.0210698	0.040111	0.0305904	0.0314993	0.0400453	0.0357723	0.0988279	0.0200104	0.0594191	0.0790944	0.0621909	0.0706427
chr1	32351520	32364312	+	ENSG00000162526	TSSK3	protein_coding	coding	pp1_restricted	0.444629	1.27158	0.858105	1.34588	0.461182	0.903531	0.956098	1.32272	1.13941	2.2113	2.17562	2.19346	0.606265	1.3535	0.979882
chr1	32361269	32364278	-	ENSG00000225828	FAM229A	protein_coding	coding	constitutive	1.71141	2.37549	2.04345	4.42687	3.01948	3.72317	4.76103	3.88959	4.32531	8.73778	8.64367	8.69073	8.66857	5.71979	7.19418
chr1	32365102	32394731	-	ENSG00000160058	BSDC1	protein_coding	coding	constitutive	18.2883	16.772	17.5301	25.654	24.9184	25.2862	22.1777	19.5209	20.8493	39.8191	35.6198	37.7195	32.9585	27.1212	30.0399
chr1	32402108	32403115	-	ENSG00000224333	GAPDHP20	processed_pseudogene	other	never	0	0	0	0.365061	0.191717	0.278389	0	0	0	0.0295227	0.0478214	0.038672	0	0	0
chr1	32421978	32422319	+	ENSG00000270850	RP11-395N6.4	processed_pseudogene	other	never	0	0	0	0.153838	0	0.076919	0	0	0	0	0	0	0	0	0
chr1	32423213	32426789	-	ENSG00000229259	LRRC37A12P	unprocessed_pseudogene	other	de_restricted	0.129833	0.0815905	0.105712	4.09363	2.84149	3.46756	0.00941533	0	0.00470766	0	0.0119625	0.00598125	0	0.0061964	0.0030982
chr1	32457834	32458135	+	ENSG00000263529	RN7SL122P	misc_RNA	other	never	0	0	0	0.538544	0.205047	0.371796	0	0	0	0	0	0	0	0	0
chr1	32465056	32600792	+	ENSG00000254553	RP1-27O5.3	protein_coding	coding	stage_specific	1.74682	1.53044	1.63863	2.72104	2.94814	2.83459	1.07674	0.717498	0.897119	1.1527	0.575039	0.863869	2.0755	1.25295	1.66423
chr1	32465068	32496686	+	ENSG00000273274	ZBTB8B	protein_coding	coding	pp2_restricted	0.583886	0.776554	0.68022	1.27977	0.866206	1.07299	0.805128	1.0116	0.908364	0.79193	0.742462	0.767196	1.04601	1.13012	1.08807
chr1	32539426	32605939	+	ENSG00000160062	ZBTB8A	protein_coding	coding	constitutive	2.93852	3.22362	3.08107	8.16089	5.98854	7.07472	5.35057	7.31679	6.33368	3.16699	4.01212	3.58955	2.15714	3.86103	3.00908
chr1	32600171	32650903	-	ENSG00000176261	ZBTB8OS	protein_coding	coding	constitutive	50.8376	34.352	42.5948	51.4066	76.1685	63.7876	28.7365	26.4416	27.5891	30.4832	30.0168	30.25	30.0859	30.5017	30.2938
chr1	32639950	32640052	-	ENSG00000200591	Y_RNA	misc_RNA	other	never	0	0	0	0	0	0	0	0	0	0	92.1511	46.0755	0	0	0
chr1	32651141	32686211	+	ENSG00000162521	RBBP4	protein_coding	coding	constitutive	204.464	131.414	167.939	197.052	275.781	236.417	235.07	190.325	212.697	205.22	120.55	162.885	186.79	126.811	156.8
chr1	32680359	32703596	-	ENSG00000162520	SYNC	protein_coding	coding	never	0.137649	0.0465069	0.092078	0.200873	0.105036	0.152954	0.0431068	0.055375	0.0492409	2.89e-80	0.206696	0.103348	0.108558	0.115676	0.112117
chr1	32717733	32725237	-	ENSG00000224409	RP11-114B7.6	antisense	lncRNA	never	0	0	0	0.109335	0.104072	0.106704	0	0.0519505	0.0259752	0	0.103838	0.051919	0	0	0
chr1	32741884	32774970	+	ENSG00000162522	KIAA1522	protein_coding	coding	constitutive	20.3649	21.6691	21.017	14.3281	10.5681	12.4481	26.3118	22.5908	24.4513	39.4412	45.4737	42.4575	41.4112	30.9965	36.2039
chr1	32775236	32818153	-	ENSG00000134684	YARS	protein_coding	coding	constitutive	75.3394	82.239	78.7892	84.3537	84.0352	84.1945	37.9844	32.6832	35.3338	14.8033	13.842	14.3226	23.126	19.0818	21.1039
chr1	32816766	32858879	+	ENSG00000116497	S100PBP	protein_coding	coding	constitutive	20.278	22.3675	21.3227	32.8307	26.374	29.6024	12.8203	17.2595	15.0399	16.1922	15.0758	15.634	14.0263	16.9413	15.4838
chr1	32862267	32872482	-	ENSG00000160097	FNDC5	protein_coding	coding	stage_specific	0.62797	0.675472	0.651721	0.552991	0.752581	0.652786	2.47364	2.26564	2.36964	2.8174	1.60745	2.21243	4.34869	3.43788	3.89329
chr1	32885993	32898441	+	ENSG00000121905	HPCA	protein_coding	coding	stage_specific	0.792866	1.10524	0.949053	0.433405	0.123141	0.278273	2.28788	1.58105	1.93447	0.41728	0.376182	0.396731	3.46261	3.50809	3.48535
chr1	32894593	32901438	-	ENSG00000121900	TMEM54	protein_coding	coding	constitutive	7.6919	17.5182	12.6051	6.8583	3.03192	4.94511	90.897	52.8623	71.8796	27.7135	15.9129	21.8132	25.9368	16.5865	21.2616
chr1	32936444	32964685	-	ENSG00000116514	RNF19B	protein_coding	coding	constitutive	4.94725	4.7415	4.84438	6.91283	7.59238	7.2526	3.4953	3.79928	3.64729	5.43616	4.92184	5.179	6.68842	4.7078	5.69811
chr1	32973552	32974463	+	ENSG00000278966	RP5-1174N9.2	TEC	lncRNA	never	0	0.110308	0.055154	0.0919499	0.0583349	0.0751424	0.137465	0.114861	0.126163	0.21439	0.253632	0.234011	0.332389	0.00228678	0.167338
chr1	32979946	32980472	+	ENSG00000217644	RP4-803A2.1	processed_pseudogene	other	never	0	0.0275299	0.0137649	0	0	0	0	0	0	0	0.0302724	0.0151362	0	0	0
chr1	32986951	32988233	+	ENSG00000239670	RP4-803A2.2	unprocessed_pseudogene	other	never	0	0	0	0	0	0	0	0	0	1.43e-38	0.0512079	0.025604	0	0	0
chr1	32987074	33032469	+	ENSG00000236065	RP1-117O3.2	antisense	lncRNA	never	0	0.00588772	0.00294386	0	0	0	0	0	0	0.0479627	0.0491761	0.0485694	0	0.00670716	0.00335358
chr1	33007939	33080996	-	ENSG00000004455	AK2	protein_coding	coding	constitutive	116.154	71.1128	93.6334	37.6578	82.1925	59.9252	87.4707	59.895	73.6829	45.7013	36.1693	40.9353	49.3798	45.9067	47.6433
chr1	33029231	33029576	+	ENSG00000276645	Metazoa_SRP	misc_RNA	other	never	0	0.129049	0.0645245	0.0747088	0	0.0373544	0.111689	0.141991	0.12684	0.17521	0	0.087605	0.0934835	0.220515	0.156999
chr1	33081103	33120530	+	ENSG00000142920	AZIN2	protein_coding	coding	stage_specific	0.269783	0.333589	0.301686	0.924837	0.762982	0.843909	3.26601	1.6027	2.43436	3.25668	1.49099	2.37384	3.43448	1.69486	2.56467
chr1	33141870	33143230	-	ENSG00000278997	RP11-131M11.2	TEC	lncRNA	never	0.0552954	0.195754	0.125525	0.0958906	0	0.0479453	0.117291	0.140829	0.12906	0.163554	0.223533	0.193544	0.174528	0.145806	0.160167
chr1	33145401	33182059	-	ENSG00000116525	TRIM62	protein_coding	coding	constitutive	4.80284	7.63615	6.2195	2.10969	1.75839	1.93404	3.15762	2.7426	2.95011	2.58453	2.37916	2.48184	3.87415	2.39685	3.1355
chr1	33162850	33166298	+	ENSG00000279179	RP11-131M11.3	TEC	lncRNA	never	0.0147119	0.0160253	0.0153686	0.00618491	0	0.00309246	0.023116	0.0205713	0.0218436	0.123294	0.254616	0.188955	0.0038696	0.0152131	0.00954135
chr1	33256544	33300719	+	ENSG00000160094	ZNF362	protein_coding	coding	constitutive	20.0633	20.1357	20.0995	17.3522	13.1459	15.2491	28.4279	29.0756	28.7518	35.1677	26.8226	30.9951	47.5532	28.3108	37.932
chr1	33261211	33261680	+	ENSG00000270115	RP11-415J8.7	lincRNA	lncRNA	stage_specific	0.308802	0.9082	0.608501	0.895762	0.444855	0.670308	1.22271	1.7765	1.49961	1.37008	1.88638	1.62823	1.12087	2.22248	1.67168
chr1	33306765	33321098	-	ENSG00000184389	A3GALT2	protein_coding	coding	never	0	0	0	0	0	0	0.0184482	0.0234532	0.0209507	0.0868205	0.0351584	0.0609895	0.0617641	0	0.0308821
chr1	33323622	33431052	-	ENSG00000134686	PHC2	protein_coding	coding	constitutive	2.39651	3.48942	2.94297	7.56593	7.9837	7.77482	72.7085	59.4071	66.0578	70.59	56.4516	63.5208	179.673	59.6309	119.652
chr1	33307347	33349245	+	ENSG00000225313	RP11-415J8.3	antisense	lncRNA	pp1_restricted	0.121689	0.0414056	0.0815473	0.0925141	0	0.0462571	0.0687764	0.0258431	0.0473097	6.62204	9.50233	8.06218	0.0829288	0.172247	0.127588
chr1	33336565	33336864	-	ENSG00000222112	RN7SKP16	misc_RNA	other	stage_specific	0	0.284519	0.14226	0.98828	0.209045	0.598662	5.41741	4.59145	5.00443	5.92316	8.65587	7.28951	13.8778	14.2612	14.0695
chr1	33350351	33363245	+	ENSG00000233246	RP11-415J8.5	antisense	lncRNA	never	0	0.0621912	0.0310956	0	0	0	0.161476	0.376356	0.268916	0.0844373	0.170967	0.127702	0	0.247964	0.123982
chr1	33466248	33468954	+	ENSG00000234512	TLR12P	unitary_pseudogene	other	never	0	0	0	0	0	0	0	0	0	0	0	0	0	0	0
chr1	33472644	33496507	+	ENSG00000121903	ZSCAN20	protein_coding	coding	stage_specific	0.743403	0.759543	0.751473	0.912449	1.2454	1.07892	1.38703	1.51356	1.45029	1.778	1.46038	1.61919	1.6216	1.75617	1.68888
chr1	33512007	33512743	-	ENSG00000235907	RP4-580O19.2	processed_pseudogene	other	never	0.0302876	0	0.0151438	0	0	0	0	0	0	0.0447927	0.0544171	0.0496049	0	0	0
chr1	33513998	34165842	-	ENSG00000121904	CSMD2	protein_coding	coding	es_restricted	2.73842	3.49468	3.11655	0.0850309	0.192197	0.138614	0.140287	0.0611193	0.100703	0.0610629	0.080267	0.070665	0.200239	0.116811	0.158525
chr1	33838522	33840140	+	ENSG00000227000	HSPD1P14	processed_pseudogene	other	never	0	0	0	0	0	0	0	0	0	0	0	0	0	0	0
chr1	33860474	33864791	+	ENSG00000176256	HMGB4	protein_coding	coding	never	0	0	0	0	0	0	0	0	0	0	0	0	0	0	0
chr1	33868952	33885458	+	ENSG00000231163	CSMD2-AS1	antisense	lncRNA	never	0	0	0	0	0	0	0	0	0	0	0	0	0	0.0226888	0.0113444
chr1	34112948	34113063	+	ENSG00000201148	RNA5SP42	rRNA	other	never	0	0	0	0	0	0	0	11.128	5.564	0	0	0	0	0	0
chr1	34166882	34219131	+	ENSG00000142698	C1orf94	protein_coding	coding	es_restricted	1.80595	1.27724	1.5416	0.0156033	0	0.00780165	0.0648906	0.128326	0.0966083	0.0365935	0.0444573	0.0405254	0.0325412	0.0153518	0.0239465
chr1	34276858	34277292	-	ENSG00000270241	RP4-657M3.2	processed_pseudogene	other	never	0	0	0	0	0	0	0	0	0	0	0	0	0	0	0
chr1	34669598	34669694	-	ENSG00000207941	MIR552	miRNA	other	never	0	0	0	0	0	0	0	0	0	0	0	0	0	0	0
chr1	34712736	34859816	-	ENSG00000163866	SMIM12	protein_coding	coding	constitutive	27.0152	20.016	23.5156	21.0269	30.2867	25.6568	14.879	12.1069	13.493	19.968	15.7406	17.8543	22.4264	19.6053	21.0159
chr1	34755046	34758512	+	ENSG00000189280	GJB5	protein_coding	coding	never	0.111075	0.143676	0.127376	0.113821	0.0833396	0.0985803	0.0261788	0	0.0130894	0.0410674	0.0748371	0.0579522	0.0219115	0.0172287	0.0195701
chr1	34759740	34763724	+	ENSG00000189433	GJB4	protein_coding	coding	never	0.0181157	0.00657765	0.0123467	0.102814	0.036246	0.06953	0.0113857	0.021712	0.0165489	7.96e-09	0.0209425	0.0104713	0.0142946	0	0.0071473
chr1	34761425	34788097	-	ENSG00000255811	RP1-34M23.5	antisense	lncRNA	never	0	0	0	0.0287604	0.109503	0.0691317	0	0	0	0.06745	0.0876545	0.0775523	0	0	0
chr1	34781188	34786369	+	ENSG00000188910	GJB3	protein_coding	coding	never	0.320284	0.34722	0.333752	0.470097	0.710562	0.590329	0.00943874	0.0119997	0.0107192	0.0296142	0.0419852	0.0357997	0.292151	0.265245	0.278698
chr1	34792997	34795747	+	ENSG00000187513	GJA4	protein_coding	coding	stage_specific	1.12012	1.2656	1.19286	14.9334	8.81783	11.8756	0.116718	0.145515	0.131116	0.856161	0.705045	0.780603	5.98534	6.01241	5.99887
chr1	34850693	34851555	+	ENSG00000230163	RP5-997D16.2	antisense	lncRNA	pp1_restricted	0	0	0	0.059103	0.0375051	0.0483041	0	0	0	1.2475	1.75878	1.50314	0	0.038767	0.0193835
chr1	34865435	34929585	-	ENSG00000116544	DLGAP3	protein_coding	coding	stage_specific	3.47566	4.36358	3.91962	0.723233	0.969802	0.846518	0.478396	0.354938	0.416667	0.41712	0.320263	0.368692	2.42358	1.18273	1.80316
chr1	34974355	34985313	-	ENSG00000241014	RP11-244H3.1	processed_transcript	lncRNA	stage_specific	0.293022	0.814336	0.553679	1.36269	0.761547	1.06212	1.74307	1.17735	1.46021	1.60232	1.34668	1.4745	1.50596	1.04366	1.27481
chr1	34981532	35031741	-	ENSG00000271741	RP11-244H3.4	protein_coding	coding	stage_specific	1.48209	1.53806	1.51008	1.40317	1.38654	1.39485	0.641373	1.08028	0.860827	2.10266	0.970246	1.53645	1.357	1.00511	1.18105
chr1	34981534	34985353	-	ENSG00000243749	TMEM35B	protein_coding	coding	constitutive	9.74952	8.59709	9.1733	21.8026	20.4284	21.1155	12.0558	11.8073	11.9315	12.165	10.2869	11.2259	7.59513	9.04867	8.3219
chr1	34986164	35031968	-	ENSG00000163867	ZMYM6	protein_coding	coding	constitutive	4.9498	5.18362	5.06671	5.42718	4.90964	5.16841	5.04671	4.27528	4.66099	8.69023	9.12138	8.90581	7.44674	6.8344	7.14057
chr1	35053467	35059271	+	ENSG00000233940	RPL12P45	processed_pseudogene	other	never	0	0	0	0	0	0	0	0	0	0	0	0	0	0	0
chr1	35059785	35115859	+	ENSG00000197056	ZMYM1	protein_coding	coding	constitutive	6.03407	6.92977	6.48192	7.64782	5.91046	6.77914	3.68358	9.95471	6.81914	3.94799	6.12385	5.03592	4.03054	6.18072	5.10563
chr1	35122021	35122484	+	ENSG00000228348	EFCAB14P1	processed_pseudogene	other	never	0.347804	0.223868	0.285836	0.598161	0.151831	0.374996	0.447124	0.378954	0.413039	0.280567	0.49234	0.386454	0.498987	0.333495	0.416241
chr1	35176377	35193148	-	ENSG00000116560	SFPQ	protein_coding	coding	constitutive	357.13	204.549	280.839	226.815	266.139	246.477	367.2	355.628	361.414	307.346	279.829	293.587	389.747	308.537	349.142
chr1	35195968	35196062	-	ENSG00000201868	Y_RNA	misc_RNA	other	never	0	0	0	0	0	0	0	0	0	0	0	0	0	0	0
chr1	35268966	35422058	+	ENSG00000146463	ZMYM4	protein_coding	coding	constitutive	22.2184	20.9778	21.5981	35.7077	32.0058	33.8567	20.0013	28.9905	24.4959	28.1521	24.6829	26.4175	20.9612	19.8656	20.4134
chr1	35358821	35366077	-	ENSG00000227409	ZMYM4-AS1	antisense	lncRNA	never	0.0642614	0.104998	0.0846297	0.48628	0.0771449	0.281712	0.181747	0.0385092	0.110128	0.133527	2.2e-76	0.0667635	0.101414	0.358832	0.230123
chr1	35292195	35292498	-	ENSG00000240374	RN7SL503P	misc_RNA	other	never	0	0	0	0	0	0	0	0	0	0.247837	0.602178	0.425007	0	0	0
chr1	35310273	35310425	+	ENSG00000201542	SNORA62	snoRNA	other	never	0	1.4634	0.7317	3.38876	0	1.69438	0	0	0	0	1.60918	0.80459	0	1.66707	0.833535
chr1	35350721	35351607	+	ENSG00000229994	RPL5P4	processed_pseudogene	other	constitutive	46.9387	30.5714	38.755	23.5855	38.8966	31.2411	55.5354	55.0812	55.3083	53.4228	33.654	43.5384	27.1917	25.9843	26.588
chr1	35399996	35400319	+	ENSG00000278702	Metazoa_SRP	misc_RNA	other	never	0	0	0	0	0	0	0	0	0	0	0	0	0	0	0
chr1	35433489	35557950	-	ENSG00000142687	KIAA0319L	protein_coding	coding	constitutive	27.79	41.6745	34.7323	31.6698	27.1073	29.3885	26.0393	26.44	26.2397	31.0126	31.6542	31.3334	31.503	25.6647	28.5839
chr1	35557472	35567274	+	ENSG00000020129	NCDN	protein_coding	coding	constitutive	19.756	13.2774	16.5167	9.9105	14.2112	12.0609	8.37947	5.97664	7.17805	8.31767	8.69208	8.50488	8.78619	6.65276	7.71948
chr1	35509741	35511438	+	ENSG00000236274	RP4-728D4.3	processed_pseudogene	other	never	0	0	0	0	0	0	0	0	0	0	0.0961266	0.0480633	0	0	0
chr1	35569812	35577729	-	ENSG00000239636	RP4-728D4.2	antisense	lncRNA	pp1_restricted	0.453261	0.465349	0.459305	0.410925	0.524831	0.467878	0.635597	0.133787	0.384692	1.31421	1.01742	1.16582	0.824048	0.797979	0.811014
chr1	35573369	35595328	+	ENSG00000116819	TFAP2E	protein_coding	coding	never	0.0642163	0.174873	0.119545	0.237907	0.0481817	0.143044	0.0681071	0.0625335	0.0653203	0.154327	0.254789	0.204558	0.0633392	0.0846648	0.074002
chr1	35599543	35641844	-	ENSG00000126067	PSMB2	protein_coding	coding	constitutive	81.0633	51.3102	66.1868	31.0014	50.048	40.5247	44.6137	44.5093	44.5615	62.6749	55.7239	59.1994	65.2397	54.6123	59.926
chr1	35713874	35719472	-	ENSG00000142686	C1orf216	protein_coding	coding	constitutive	4.62819	3.8844	4.25629	2.77639	3.60053	3.18846	2.86968	2.27	2.56984	2.81658	1.72163	2.26911	3.18477	2.08931	2.63704
chr1	35720217	35769967	-	ENSG00000092853	CLSPN	protein_coding	coding	constitutive	12.8446	11.9797	12.4122	4.62254	6.76347	5.69301	9.26969	11.7627	10.5162	3.87932	2.40784	3.14358	10.1442	13.0919	11.6181
chr1	35739388	35743576	+	ENSG00000232335	RP11-435D7.3	antisense	lncRNA	never	0	0.0528705	0.0264353	0.0306077	0	0.0153039	0.0457584	0.0290864	0.0374224	0.231296	0.179778	0.205537	0	0.0602288	0.0301144
chr1	35808171	35857890	+	ENSG00000134698	AGO4	protein_coding	coding	constitutive	8.18522	5.51586	6.85054	11.9916	13.7199	12.8558	21.8045	24.4062	23.1054	24.695	22.4432	23.5691	20.3244	17.556	18.9402
chr1	35869807	35930528	+	ENSG00000092847	AGO1	protein_coding	coding	constitutive	16.1595	15.6354	15.8974	9.53859	7.60494	8.57176	11.6328	14.6661	13.1494	22.9049	23.8776	23.3912	17.2683	14.7281	15.9982
chr1	35929719	35930115	-	ENSG00000271914	RP4-789D17.5	lincRNA	lncRNA	never	0.0862232	0.0939208	0.090072	0.163117	0	0.0815585	0.203217	0	0.101609	7.7e-76	2.44e-106	3.85e-76	0.0680365	0.0802443	0.0741404
chr1	35873269	35873752	-	ENSG00000271164	RP4-789D17.4	processed_pseudogene	other	never	0	0	0	0	0	0	0	0	0	0	0	0	0	0	0
chr1	35930717	36072500	+	ENSG00000126070	AGO3	protein_coding	coding	constitutive	5.85704	5.80537	5.8312	5.87322	4.87405	5.37364	4.76795	5.57143	5.16969	5.39357	6.08994	5.74176	5.74492	7.29862	6.52177
chr1	35992108	36013630	-	ENSG00000271554	RP4-665N4.8	antisense	lncRNA	never	0	0	0	0	0	0	0	0	0	0.151049	0.539467	0.345258	0	0	0
chr1	36080065	36084026	-	ENSG00000232862	RP4-665N4.4	transcribed_processed_pseudogene	other	never	0	0.0251998	0.0125999	0.0561089	0.0390928	0.0476009	0.0511699	0.110406	0.0807879	0.385914	0.501084	0.443499	0.272406	0.157018	0.214712
chr1	36084074	36088275	+	ENSG00000092850	TEKT2	protein_coding	coding	stage_specific	0.272072	0.339864	0.305968	1.18927	1.26203	1.22565	3.33942	2.54428	2.94185	29.6382	25.2085	27.4233	6.34652	3.9526	5.14956
chr1	36088874	36093932	+	ENSG00000116863	ADPRHL2	protein_coding	coding	constitutive	12.2183	11.4866	11.8524	10.9731	13.3398	12.1564	11.1488	9.38263	10.2657	18.0053	18.6755	18.3404	14.7111	12.0845	13.3978
chr1	36095235	36125220	-	ENSG00000171812	COL8A2	protein_coding	coding	never	0.656543	1.22567	0.941106	0.292125	0.175325	0.233725	0.0459234	0.0414438	0.0436836	0.10531	0.08766	0.096485	0.0325241	0.0441723	0.0383482
chr1	36136569	36156053	-	ENSG00000054116	TRAPPC3	protein_coding	coding	constitutive	51.0377	45.4397	48.2387	40.0856	65.2181	52.6519	50.053	31.954	41.0035	45.3384	31.9006	38.6195	64.2503	30.3561	47.3032
chr1	36155578	36180849	+	ENSG00000116871	MAP7D1	protein_coding	coding	constitutive	38.0546	34.6502	36.3524	74.2328	78.0714	76.1521	84.9173	61.2758	73.0965	107.227	66.9682	87.0976	117.919	53.5977	85.7583
chr1	36191914	36192170	+	ENSG00000264592	RN7SL131P	misc_RNA	other	never	0	0	0	0	0	0	0	0	0	0	0	0	0	0	0
chr1	36224415	36305357	+	ENSG00000054118	THRAP3	protein_coding	coding	constitutive	98.9315	72.6691	85.8003	58.8329	78.422	68.6274	83.2582	75.031	79.1446	70.6474	53.2081	61.9278	65.3619	60.8422	63.102
chr1	36241897	36242156	-	ENSG00000231849	UBE2V2P4	processed_pseudogene	other	never	0	0	0	0	0	0	0	0	0	0	0.817635	0.408818	0	0	0
chr1	36306386	36324886	+	ENSG00000214193	SH3D21	protein_coding	coding	constitutive	1.81173	5.1868	3.49926	6.59296	4.02366	5.30831	4.42556	2.3463	3.38593	1.74999	2.16749	1.95874	1.80343	2.3067	2.05506
chr1	36323733	36329221	+	ENSG00000116883	RP11-268J15.5	antisense	lncRNA	stage_specific	1.23607	2.9941	2.11509	2.51408	1.47481	1.99445	2.00049	1.0826	1.54154	1.01114	1.40485	1.20799	0.700916	0.860477	0.780697
chr1	36322030	36324154	-	ENSG00000142694	EVA1B	protein_coding	coding	constitutive	7.44399	11.6067	9.52534	19.5887	15.33	17.4594	15.9967	12.5036	14.2501	18.9614	9.16211	14.0618	20.1202	14.9114	17.5158
chr1	36339623	36385896	-	ENSG00000196182	STK40	protein_coding	coding	constitutive	10.8305	10.2578	10.5442	11.2606	14.0164	12.6385	9.60329	8.51079	9.05704	14.9193	12.7383	13.8288	20.9936	13.608	17.3008
chr1	36391237	36397892	-	ENSG00000181817	LSM10	protein_coding	coding	constitutive	47.7992	29.0579	38.4286	18.0627	32.7054	25.384	15.086	13.1619	14.124	27.5856	16.3803	21.9829	26.4221	17.596	22.009
chr1	36402720	36402859	-	ENSG00000222821	RNU4-27P	snRNA	other	never	0	0	0	0	0	0	0	0	0	0	0	0	0	0	0
chr1	36415826	36450451	-	ENSG00000116885	OSCP1	protein_coding	coding	constitutive	2.0168	1.69768	1.85724	6.91703	9.94143	8.42923	7.16835	6.85941	7.01388	30.0008	32.2188	31.1098	15.027	13.8406	14.4338
chr1	36418449	36418578	-	ENSG00000201448	SNORA63	snoRNA	other	never	0	4.02189	2.01094	0	0	0	0	0	0	10.9211	0	5.46055	0	13.7449	6.87245
chr1	36455717	36464437	-	ENSG00000116898	MRPS15	protein_coding	coding	constitutive	79.018	54.0541	66.5361	71.3671	107.517	89.442	52.7907	41.5917	47.1912	55.0194	44.0702	49.5448	40.9513	35.7187	38.335
chr1	36466042	36483278	-	ENSG00000119535	CSF3R	protein_coding	coding	stage_specific	0	0.0014744	0.0007372	0.373136	0.275852	0.324494	1.87098	1.12977	1.50038	14.5126	15.1208	14.8167	1.80938	0.883278	1.34633
chr1	36630334	36630857	+	ENSG00000230214	FTLP18	processed_pseudogene	other	never	0	0	0	0	0	0	0	0	0	0	0	0	0	0	0
chr1	36773139	36775768	+	ENSG00000234481	RP4-614N24.1	antisense	lncRNA	never	0	0	0	0.15951	0.303661	0.231585	0	0	0	0	0	0	0	0	0
chr1	36795526	37034129	-	ENSG00000163873	GRIK3	protein_coding	coding	de_restricted	0.1784	0.138764	0.158582	2.97788	3.26967	3.12378	0.548164	0.399138	0.473651	0.111227	0.148427	0.129827	0.278354	0.232376	0.255365
chr1	37161562	37161634	+	ENSG00000264698	MIR4255	miRNA	other	never	0	0	0	0	0	0	0	0	0	0	0	0	0	0	0
chr1	37203609	37203716	+	ENSG00000207328	RNU6-636P	snRNA	other	never	0	0	0	0	0	0	0	0	0	0	0	0	0	0	0
chr1	37262738	37325100	-	ENSG00000223944	RP5-1180C18.1	lincRNA	lncRNA	never	0	0	0	0	0	0	0	0	0	0	0	0	0	0	0
chr1	37264676	37264786	-	ENSG00000252368	RNA5SP43	rRNA	other	never	0	0	0	0	0	0	0	0	0	0	0	0	0	0	0
chr1	37330851	37330996	+	ENSG00000230451	RPS29P6	processed_pseudogene	other	never	0	0	0	0	0	0	0	0	0	0	0	0	0	0	0
chr1	37454878	37474411	-	ENSG00000233621	LINC01137	antisense	lncRNA	never	0.429275	0.723316	0.576295	0.13535	0.0644173	0.0998837	0.278229	0.361753	0.319991	0.456306	0.361533	0.408919	0.158779	0.199754	0.179266
chr1	37474551	37484379	+	ENSG00000163874	ZC3H12A	protein_coding	coding	constitutive	2.38169	3.75597	3.06883	1.9896	1.8419	1.91575	2.64019	1.98759	2.31389	3.83428	2.94407	3.38917	4.0665	3.2307	3.6486
chr1	37492574	37514774	-	ENSG00000163875	MEAF6	protein_coding	coding	constitutive	28.4733	18.1557	23.3145	28.0202	37.3677	32.694	27.5913	24.1037	25.8475	58.4309	39.9676	49.1992	38.3532	32.2724	35.3128
chr1	37500934	37500994	-	ENSG00000263675	MIR5581	miRNA	other	never	0	0	0	0	0	0	0	0	0	0	0	0	0	0	0
chr1	37534448	37554302	-	ENSG00000163877	SNIP1	protein_coding	coding	constitutive	6.14621	3.9363	5.04125	4.56776	7.17632	5.87204	7.7844	5.75793	6.77116	8.7694	5.26896	7.01918	7.78895	4.10964	5.9493
chr1	37544762	37545294	+	ENSG00000232273	FTH1P1	processed_pseudogene	other	never	0	0	0	0.00781933	0	0.00390966	0.0175348	0	0.0087674	0	0.297047	0.148524	0.00782749	0	0.00391374
chr1	37556246	37556499	+	ENSG00000237749	RP3-423B22.5	processed_pseudogene	other	constitutive	3.27001	3.32959	3.2998	2.99345	2.78891	2.89118	3.19429	3.83859	3.51644	4.51852	2.59207	3.5553	1.29153	2.66174	1.97663
chr1	37556918	37566857	+	ENSG00000163879	DNALI1	protein_coding	coding	constitutive	22.0393	11.3716	16.7054	28.2902	47.5218	37.906	44.3295	30.1941	37.2618	169.02	99.2661	134.143	94.2349	54.9898	74.6124
chr1	37566815	37595935	-	ENSG00000134697	GNL2	protein_coding	coding	constitutive	69.3237	39.6787	54.5012	25.5128	41.1034	33.3081	36.1673	40.5064	38.3368	42.3743	43.9296	43.1519	38.7658	34.8227	36.7942
chr1	37611349	37634923	-	ENSG00000169218	RSPO1	protein_coding	coding	never	0.0281997	0.0639544	0.0460771	0	0	0	0.0124208	0.013463	0.0129419	0.0221497	0.00449959	0.0133246	0.0103961	0.00932951	0.00986281
chr1	37681569	37692249	-	ENSG00000116922	C1orf109	protein_coding	coding	constitutive	17.4526	15.0493	16.2509	9.4934	12.024	10.7587	17.4273	18.845	18.1362	16.459	10.1493	13.3041	17.8252	10.014	13.9196
chr1	37692417	37709719	+	ENSG00000134690	CDCA8	protein_coding	coding	constitutive	26.8633	15.1801	21.0217	7.07711	12.4232	9.75015	21.2814	22.9041	22.0927	9.85952	3.7716	6.81556	24.4275	15.0792	19.7534
chr1	37713879	37765133	-	ENSG00000183317	EPHA10	protein_coding	coding	never	0.18146	0.999932	0.590696	0.019466	0.010112	0.014789	0.0674581	0.175545	0.121502	0.320512	0.372551	0.346531	0.293758	0.196366	0.245062
chr1	37737954	37738054	-	ENSG00000200421	Y_RNA	misc_RNA	other	never	0	0	0	0	0	0	0	0	0	0	0	0	0	0	0
chr1	37776669	37779418	+	ENSG00000214141	ACTN4P2	processed_pseudogene	other	never	0.00944615	0	0.00472308	0	0	0	0	0	0	0	0.0113145	0.00565725	0	0	0
chr1	37782456	37782885	-	ENSG00000227416	RP11-109P14.2	processed_pseudogene	other	never	0	0	0	0	0	0	0	0	0	0	0.131421	0.0657105	0	0	0
chr1	37793801	37801137	+	ENSG00000185090	MANEAL	protein_coding	coding	stage_specific	6.50643	6.87538	6.6909	1.82991	1.30522	1.56757	2.60997	1.9618	2.28588	0.77748	1.22668	1.00208	11.1566	10.4943	10.8255
chr1	37799719	37800879	-	ENSG00000233728	RP11-109P14.9	antisense	lncRNA	never	0.0325222	0.230266	0.131394	0.102542	0.0390424	0.0707922	0.0613203	0.0779567	0.0696385	0.645011	0.1483	0.396655	0.461923	0.383382	0.422652
chr1	37802943	37808185	-	ENSG00000196449	YRDC	protein_coding	coding	constitutive	11.3073	9.00462	10.156	8.09765	12.3231	10.2104	6.61842	5.20279	5.91061	6.02425	5.94705	5.98565	6.57922	5.8808	6.23001
chr1	37806978	37809454	+	ENSG00000197982	C1orf122	protein_coding	coding	constitutive	69.3724	56.3109	62.8417	66.9058	99.4543	83.18	43.337	39.9093	41.6232	95.8398	37.2751	66.5575	76.129	52.8487	64.4888
chr1	37809566	37859620	-	ENSG00000188786	MTF1	protein_coding	coding	constitutive	2.79071	3.52666	3.15869	2.07231	3.29175	2.68203	3.30714	4.30878	3.80796	3.97481	4.61683	4.29582	3.53917	4.70033	4.11975
chr1	37840985	37841676	+	ENSG00000235673	RP11-109P14.8	processed_pseudogene	other	never	0	0	0	0	0	0	0	0	0	0	0.0992166	0.0496083	0.0261446	0.0205572	0.0233509
chr1	37860696	37861580	+	ENSG00000230955	RP11-109P14.10	antisense	lncRNA	never	0.0590048	0.160681	0.109843	0.0372085	0.141669	0.0894387	0	0.141436	0.070718	0.436382	2.53706	1.48672	0.0931182	0.109826	0.101472
chr1	37860696	37947057	-	ENSG00000204084	INPP5B	protein_coding	coding	constitutive	6.58823	7.74295	7.16559	4.42393	4.09526	4.2596	5.17954	5.21336	5.19645	4.41614	4.26393	4.34004	4.72622	4.24789	4.48705
chr1	37884236	37884317	-	ENSG00000252448	SNORA63	snoRNA	other	never	0	0	0	0	0	0	0	0	0	0	0	0	0	0	0
chr1	37885022	37885117	+	ENSG00000222282	RNU6-584P	snRNA	other	never	0	0	0	0	0	0	0	0	0	0	0	0	0	0	0
chr1	37953507	37953780	+	ENSG00000277168	Metazoa_SRP	misc_RNA	other	never	0	0	0	0	0	0	0	0	0	0	0	0	0	0	0
chr1	37956974	37990921	-	ENSG00000183431	SF3A3	protein_coding	coding	constitutive	144.616	103.774	124.195	50.8868	79.5692	65.228	90.3379	95.2152	92.7766	86.1374	57.5394	71.8384	62.1643	58.6426	60.4034
chr1	37991461	37991569	+	ENSG00000212541	RNU6-510P	snRNA	other	never	0	0	0	0	0	0	0	0	0	0	21.3444	10.6722	0	0	0
chr1	37996769	38005606	-	ENSG00000183386	FHL3	protein_coding	coding	constitutive	21.8086	20.7576	21.2831	12.5255	11.1783	11.8519	8.84875	7.22183	8.03529	9.88999	8.9511	9.42055	11.4118	7.93702	9.67441
chr1	38009257	38024824	+	ENSG00000183520	UTP11	protein_coding	coding	constitutive	23.7283	16.2161	19.9722	11.2993	15.9922	13.6457	11.6777	11.7208	11.6992	11.687	9.52708	10.607	10.2796	10.4625	10.3711
chr1	38044610	38046794	-	ENSG00000185668	POU3F1	protein_coding	coding	es_restricted	1.59338	2.34047	1.96693	0.121793	0.0483039	0.0850484	0.0151733	0.00964493	0.0124091	0	0.0385562	0.0192781	0.17145	0.139801	0.155625
chr1	38047313	38119025	+	ENSG00000224592	RP5-884C9.2	lincRNA	lncRNA	never	0.249943	0.830009	0.539976	0.0277193	0	0.0138596	0	0.0263416	0.0131708	0	0	0	0.0346853	0.0775379	0.0561116
chr1	38080571	38080911	-	ENSG00000223589	RP5-884C9.3	processed_pseudogene	other	never	0	0	0	0	0	0	0	0	0	0	0	0	0	0	0
chr1	38089230	38089329	+	ENSG00000265596	MIR3659	miRNA	other	never	0	0	0	0	0	0	0	0	0	0	0	0	0	0	0
chr1	38209033	38214767	-	ENSG00000237290	LINC01343	lincRNA	lncRNA	never	0	0.0125202	0.0062601	0	0	0	0	0	0	0	0	0	0	0	0
chr1	38383837	38384422	-	ENSG00000275350	RP11-329N22.2	processed_pseudogene	other	never	0.0851012	0.162222	0.123662	0.134162	0.0510814	0.0926217	0.0401144	0.0509976	0.045556	0	0	0	0	0	0
chr1	38396658	38396765	+	ENSG00000200796	RNU6-753P	snRNA	other	never	0	0	0	0	0	0	0	0	0	0	0	0	0	0	0
chr1	38474874	38496034	+	ENSG00000238063	RP11-329N22.1	lincRNA	lncRNA	never	0	0	0	0	0	0	0	0	0	0	0	0	0	0.0170351	0.00851755
chr1	38708930	38710890	+	ENSG00000215895	RP11-334L9.1	processed_pseudogene	other	stage_specific	1.17417	0.950184	1.06218	1.84441	1.64572	1.74507	1.37085	1.16063	1.26574	0.704894	1.1409	0.922897	0.629215	1.20823	0.918722
chr1	38838197	38859823	-	ENSG00000116954	RRAGC	protein_coding	coding	constitutive	7.45122	7.02916	7.24019	7.76158	6.89378	7.32768	6.03368	5.79783	5.91575	8.49676	12.2196	10.3582	7.263	8.5713	7.91715
chr1	38839332	38874494	-	ENSG00000273637	RP5-864K19.7	processed_transcript	lncRNA	never	2.89e-07	1.45e-18	1.45e-07	2.29e-44	1.85e-07	9.25e-08	5.86e-21	3.5e-13	1.75171e-13	2.91e-09	0.00993091	0.00496546	7.44e-21	1.82e-19	9.44988e-20
chr1	38862963	38874105	-	ENSG00000214114	MYCBP	protein_coding	coding	constitutive	16.2476	19.8508	18.0492	18.6712	17.1022	17.8867	15.1099	22.0147	18.5623	16.2324	25.7784	21.0054	13.5578	25.8213	19.6896
chr1	38864500	38881617	-	ENSG00000274944	RP5-864K19.6	protein_coding	coding	never	3.73621	0.0682742	1.90224	0.0161369	3.77413	1.89513	0.241601	0.0391566	0.140379	2.1519	0.352466	1.25218	0.000115573	0.191463	0.0957893
chr1	38874450	38881587	-	ENSG00000131233	GJA9	protein_coding	coding	never	0	0.0108903	0.00544515	0	0	0	0	0	0	0.0583348	0.110562	0.0844484	0	0	0
chr1	38885806	38941799	-	ENSG00000158315	RHBDL2	protein_coding	coding	never	0.300202	0.345161	0.322682	0.0619853	0.0386855	0.0503354	0.0308498	0.00292614	0.016888	0.290209	0.419656	0.354932	0	0.0201397	0.0100698
chr1	38859999	38919396	+	ENSG00000228436	RP5-864K19.4	antisense	lncRNA	stage_specific	0.419316	0.429222	0.424269	0.856873	0.621212	0.739043	0.782963	1.04605	0.914506	1.56174	1.28199	1.42186	1.46153	1.07303	1.26728
chr1	38926869	38926977	+	ENSG00000199963	RNU6-605P	snRNA	other	never	0	0	0	0	0	0	0	0	0	0	0	0	0	0	0
chr1	38950824	38950925	-	ENSG00000207466	Y_RNA	misc_RNA	other	never	0	0	0	0	0	0	0	0	0	0	0	0	0	0	0
chr1	38958274	38958925	-	ENSG00000235549	EIF1P2	processed_pseudogene	other	never	0	0	0	0	0	0	0	0	0	0	0	0	0	0	0
chr1	38991222	39006059	+	ENSG00000174574	AKIRIN1	protein_coding	coding	constitutive	117.583	100.72	109.151	53.0026	61.2947	57.1487	42.9095	36.1151	39.5123	48.0998	47.2268	47.6633	38.9827	42.8677	40.9252
chr1	39026317	39034636	+	ENSG00000168653	NDUFS5	protein_coding	coding	constitutive	586.775	293.504	440.139	275.121	508.9	392.01	331.942	288.276	310.109	420.723	236.982	328.853	325.964	235.95	280.957
chr1	39081315	39487177	+	ENSG00000127603	MACF1	protein_coding	coding	constitutive	77.3654	81.8181	79.5918	50.6474	53.3623	52.0048	69.3377	80.7219	75.0298	66.0042	86.2261	76.1151	74.4703	87.4001	80.9352
chr1	39249837	39257649	-	ENSG00000226438	RP11-420K8.1	antisense	lncRNA	never	0	0	0	0	0	0	0	0	0	0	0	0	0	0	0
chr1	39120939	39121043	-	ENSG00000206654	RNU6-608P	snRNA	other	never	0	0	0	0	0	0	0	0	0	0	0	0	0	0	0
chr1	39154163	39154296	-	ENSG00000222378	RNA5SP44	rRNA	other	never	0	0	0	0	0	0	0	0	0	0	10.7686	5.3843	0	0	0
chr1	39206511	39206957	+	ENSG00000270040	RP11-416A14.1	sense_intronic	lncRNA	never	0	0	0	0.0427751	0	0.0213876	0.0639487	0.0406491	0.0522989	0.100318	0.162497	0.131408	0	0.168343	0.0841715
chr1	39304293	39304898	-	ENSG00000217897	HSPE1P8	processed_pseudogene	other	never	0.0973022	0.0529944	0.0751483	0	0	0	0	0.349855	0.174928	0	2.09785	1.04893	0.153557	0.24148	0.197519
chr1	39491645	39525935	+	ENSG00000183682	BMP8A	protein_coding	coding	pp1_restricted	0.176925	0.248199	0.212562	0.179186	0.10298	0.141083	0.79354	0.472287	0.632914	2.05552	2.58879	2.32215	0.514711	0.335965	0.425338
chr1	39522279	39546187	-	ENSG00000182109	RP11-69E11.4	antisense	lncRNA	constitutive	1.98281	3.17867	2.58074	3.59796	2.56188	3.07992	5.44495	3.87982	4.66238	6.63614	4.90342	5.76978	4.29218	3.26358	3.77788
chr1	39531837	39558707	-	ENSG00000243970	PPIEL	unprocessed_pseudogene	other	never	0.0733392	0.539016	0.306178	0.388985	0.277702	0.333344	0.512498	0.439273	0.475886	0.464813	0.352845	0.408829	0.340638	0.27404	0.307339
chr1	39514955	39516490	+	ENSG00000237624	OXCT2P1	unprocessed_pseudogene	other	es_restricted	1.43943	1.09102	1.26523	0.434941	0.547203	0.491072	0.774628	0.355818	0.565223	0.470107	0.747121	0.608614	0.165639	0.122798	0.144218
chr1	39560815	39576790	-	ENSG00000090621	PABPC4	protein_coding	coding	constitutive	121.495	110.777	116.136	57.19	45.6556	51.4228	106.988	97.0491	102.019	80.3469	81.8057	81.0763	96.2051	83.1455	89.6753
chr1	39565159	39573203	+	ENSG00000228060	RP11-69E11.8	antisense	lncRNA	never	0.468189	0.535486	0.501838	0.236192	0.168616	0.202404	0.52966	0.112226	0.320943	0.185714	0.18386	0.184787	0.332492	0.145241	0.238867
chr1	39567373	39567508	-	ENSG00000201457	SNORA55	snoRNA	other	constitutive	10.8688	8.87936	9.87408	10.2808	6.52394	8.40237	10.2466	16.2831	13.2648	8.03703	3.25464	5.64583	8.57631	6.74344	7.65988
chr1	39624152	39639945	-	ENSG00000163909	HEYL	protein_coding	coding	pp2_restricted	0.611949	1.37952	0.995734	0.879145	0.364556	0.62185	0.594263	0.474249	0.534256	0.299405	0.195646	0.247526	1.02384	1.06766	1.04575
chr1	39633415	39633903	+	ENSG00000225903	RP1-144F13.3	antisense	lncRNA	never	0	0	0	0	0	0	0	0	0	0	0.0994215	0.0497107	0	0	0
chr1	39659120	39672038	-	ENSG00000116981	NT5C1A	protein_coding	coding	never	0	0	0	0	0	0	0	0	0	0	0	0	0	0	0
chr1	39678647	39691689	-	ENSG00000116983	HPCAL4	protein_coding	coding	never	0.111704	0.0627395	0.0872218	0.00473793	0.00901968	0.0068788	0.0230351	0.0146423	0.0188387	0.0111116	0.0134997	0.0123056	0.00826223	0.0209781	0.0146202
chr1	39692181	39763914	+	ENSG00000084072	PPIE	protein_coding	coding	constitutive	23.3193	17.3878	20.3535	20.4028	27.6604	24.0316	29.2235	24.3548	26.7891	47.9739	25.3849	36.6794	28.6153	22.3515	25.4834
chr1	39757181	39788861	-	ENSG00000116985	BMP8B	protein_coding	coding	pp1_restricted	0.0912221	0.193107	0.142165	0.0607808	0.0619872	0.061384	0.318035	0.304271	0.311153	4.37561	9.90236	7.13898	0.895913	0.829743	0.862828
chr1	39718027	39718595	+	ENSG00000225333	RP1-144F13.4	processed_pseudogene	other	never	0	0.0242815	0.0121408	0	0	0	0	0	0	0	0	0	0	0	0
chr1	39723565	39723627	-	ENSG00000252413	RNU7-121P	snRNA	other	never	0	0	0	0	0	0	0	0	0	0	0	0	0	0	0
chr1	39769522	39771348	-	ENSG00000198754	OXCT2	protein_coding	coding	es_restricted	1.68135	1.42446	1.5529	0.486727	0.489854	0.488291	0.875967	0.427182	0.651574	0.574382	1.00989	0.792136	0.271548	0.173862	0.222705
chr1	39788975	39790171	+	ENSG00000261798	RP1-118J21.25	antisense	lncRNA	never	0.0322559	0.0614872	0.0468715	0.0203406	0	0.0101703	0.0456137	0.0579889	0.0518013	0.143111	0.212496	0.177804	0.0381784	0.0600384	0.0491084
chr1	39795842	39795996	-	ENSG00000229213	RP1-118J21.24	unprocessed_pseudogene	other	never	0	0	0	0	0	0	0	0	0	0	0	0	0	0	0
chr1	39841021	39883511	-	ENSG00000043514	TRIT1	protein_coding	coding	constitutive	12.6031	10.2702	11.4367	13.7265	15.513	14.6197	19.7869	18.0025	18.8947	17.5082	15.6418	16.575	14.4773	14.6987	14.588
chr1	39881565	39881678	-	ENSG00000202222	Y_RNA	misc_RNA	other	never	0	11.9618	5.9809	0	0	0	0	0	0	0	13.1534	6.5767	0	0	0
chr1	39895425	39902256	-	ENSG00000116990	MYCL	protein_coding	coding	constitutive	4.10731	6.63874	5.37303	18.7936	16.495	17.6443	15.3666	13.9363	14.6515	5.44527	3.82547	4.63537	6.38048	5.59948	5.98998
chr1	39897744	39899098	+	ENSG00000236546	RP1-118J21.5	antisense	lncRNA	never	0.138486	0.15085	0.144668	0.576376	0.665004	0.62069	0.156669	0.165978	0.161324	0.169838	0.165199	0.167518	0.196697	0.189029	0.192863
chr1	39944889	39944998	-	ENSG00000207356	Y_RNA	misc_RNA	other	never	0	0	0	0	0	0	0	0	0	0	0	0	0	0	0
chr1	39955111	39969968	+	ENSG00000168389	MFSD2A	protein_coding	coding	stage_specific	3.26494	3.26996	3.26745	2.0693	3.2292	2.64925	1.45203	0.852242	1.15214	0.407649	0.164112	0.28588	0.604517	0.416012	0.510265
chr1	39962679	39963404	+	ENSG00000228477	RP3-342P20.2	processed_pseudogene	other	constitutive	1.35291	5.21996	3.28643	3.60907	1.48695	2.54801	4.29911	5.89276	5.09593	1.07651	2.17411	1.62531	2.13782	1.10597	1.6219
chr1	40040232	40072649	+	ENSG00000131236	CAP1	protein_coding	coding	constitutive	317.669	127.389	222.529	150.828	337.521	244.174	108.418	71.001	89.7095	206.319	93.4167	149.868	133.278	90.1649	111.721
chr1	40072704	40097703	-	ENSG00000131238	PPT1	protein_coding	coding	constitutive	75.8972	73.7322	74.8147	53.2604	58.8937	56.077	88.2661	117.762	103.014	64.7596	45.6002	55.1799	42.1931	39.8137	41.0034
chr1	40132763	40133448	+	ENSG00000226745	RP11-115D7.3	processed_pseudogene	other	never	0	0	0	0	0	0	0	0	0	0	0	0	0	0	0
chr1	40161372	40240921	+	ENSG00000117000	RLF	protein_coding	coding	constitutive	5.34933	5.90639	5.62786	6.10227	5.03893	5.5706	5.83026	8.0716	6.95093	6.18427	6.54754	6.3659	4.74501	5.93785	5.34143
chr1	40177842	40177949	+	ENSG00000207508	RNU6-1237P	snRNA	other	never	0	0	0	0	0	0	0	0	0	0	0	0	0	0	0
chr1	40245946	40251691	+	ENSG00000188800	TMCO2	protein_coding	coding	never	0	0	0	0	0.0562044	0.0281022	0	0	0	0	0.0706311	0.0353156	0	0.0290477	0.0145238
chr1	40256426	40257967	-	ENSG00000259943	RP1-39G22.7	antisense	lncRNA	constitutive	1.73145	2.26974	2.0006	2.31172	1.57686	1.94429	5.47109	4.80153	5.13631	5.19198	3.94759	4.56979	3.59935	4.14146	3.8704
chr1	40258106	40294184	+	ENSG00000084073	ZMPSTE24	protein_coding	coding	constitutive	17.7193	9.1049	13.4121	8.78243	12.3776	10.58	9.86666	12.1321	10.9994	12.1519	12.866	12.509	10.776	13.661	12.2185
chr1	40262671	40262984	-	ENSG00000231296	RP1-39G22.4	processed_pseudogene	other	never	0	0	0	0	0	0	0	0	0	0.678539	1.1907	0.93462	0	0	0
chr1	40300486	40317816	-	ENSG00000049089	COL9A2	protein_coding	coding	stage_specific	0.983224	2.20506	1.59414	9.68163	7.42223	8.55193	31.915	17.1814	24.5482	3.33976	1.8964	2.61808	16.6645	16.8184	16.7415
chr1	40333077	40333557	-	ENSG00000227311	RP1-228H13.1	processed_pseudogene	other	never	0.177607	0.502939	0.340273	0.239605	0.0994844	0.169545	0.421487	0.822812	0.62215	0.303745	0.680988	0.492366	0.253534	0.335736	0.294635
chr1	40344849	40423326	+	ENSG00000084070	SMAP2	protein_coding	coding	constitutive	2.54953	2.16346	2.35649	3.9249	3.84547	3.88518	4.24394	3.58419	3.91406	5.92148	7.49555	6.70852	13.954	13.6362	13.7951
chr1	40364765	40365183	+	ENSG00000213172	RP1-228H13.2	processed_pseudogene	other	never	0	0	0	0	0	0	0	0	0	0	0	0	0	0	0
chr1	40450101	40463718	+	ENSG00000187801	ZFP69B	protein_coding	coding	constitutive	3.10333	3.29299	3.19816	1.93286	1.58835	1.7606	1.90441	2.50768	2.20605	1.84477	1.77347	1.80912	1.58133	1.89879	1.74006
chr1	40464318	40466767	+	ENSG00000260920	RP1-228H13.5	sense_overlapping	lncRNA	constitutive	2.20625	3.06777	2.63701	1.57468	1.12415	1.34942	1.68535	2.1766	1.93098	1.77306	1.92461	1.84884	1.60095	1.92782	1.76439
chr1	40473054	40474059	+	ENSG00000279667	RP11-656D10.7	TEC	lncRNA	never	0.0400255	0.239793	0.139909	0.126201	0.024025	0.075113	0.0754678	0.131921	0.103694	0.0295971	0.203754	0.116676	0.142124	0.322834	0.232479
chr1	40477214	40496343	+	ENSG00000187815	ZFP69	protein_coding	coding	constitutive	1.72039	1.76894	1.74466	1.75525	1.68272	1.71898	2.05216	1.84599	1.94907	2.4634	2.97561	2.7195	1.52352	1.7577	1.64061
chr1	40493156	40508661	-	ENSG00000238287	RP11-656D10.3	antisense	lncRNA	never	0.161539	0.263941	0.21274	0.203734	0.145444	0.174589	0.190363	0.387215	0.288789	0.238903	0.459538	0.34922	0.127466	0.350788	0.239127
chr1	40508740	40516556	+	ENSG00000164002	EXO5	protein_coding	coding	constitutive	4.10808	2.8477	3.47789	3.21904	5.33946	4.27925	4.15935	3.97863	4.06899	7.61263	4.96131	6.28697	6.06898	5.17908	5.62403
chr1	40514460	40515057	-	ENSG00000227278	RP11-656D10.5	antisense	lncRNA	never	0	0.0785906	0.0392953	0.090995	0.0866144	0.0888047	0.0680186	0	0.0340093	4.38e-05	0.190088	0.0950659	0.0569312	0	0.0284656
chr1	40515753	40517174	-	ENSG00000238186	RP11-656D10.6	antisense	lncRNA	never	0.0475199	0.0517622	0.049641	0	0	0	0	0	0	0.481012	1.2513	0.866156	0	0	0
chr1	40531560	40548169	+	ENSG00000117010	ZNF684	protein_coding	coding	stage_specific	3.76352	3.03626	3.39989	1.47731	2.19056	1.83394	0.996702	1.65947	1.32809	1.51753	1.18762	1.35258	1.8409	1.404	1.62245
chr1	40563533	40563659	+	ENSG00000236505	RP1-63P18.2	unprocessed_pseudogene	other	never	0	0	0	0	0	0	0	0	0	0	0	0	0	0	0
chr1	40593632	40594353	-	ENSG00000233910	GTF2F2P2	processed_pseudogene	other	never	0	0	0	0	0	0	0	0	0	0	0	0	0	0	0
chr1	40620678	40665657	-	ENSG00000117016	RIMS3	protein_coding	coding	constitutive	3.87466	6.44443	5.15954	3.75471	2.94724	3.35098	3.38976	2.95404	3.1719	3.04929	2.34344	2.69637	3.62605	2.45316	3.0396
chr1	40669088	40687588	-	ENSG00000237899	RP4-739H11.3	lincRNA	lncRNA	never	0	0	0	0	0	0	0	0	0	0	0.0367023	0.0183512	0	0	0
chr1	40690379	40692066	-	ENSG00000272145	NFYC-AS1	antisense	lncRNA	stage_specific	0.893001	1.22469	1.05885	1.32979	0.581224	0.955507	2.41405	2.08253	2.24829	2.47274	1.42441	1.94857	1.69794	1.53533	1.61664
chr1	40691647	40771603	+	ENSG00000066136	NFYC	protein_coding	coding	constitutive	35.5885	22.6485	29.1185	25.4558	32.0982	28.777	34.6209	29.0962	31.8586	33.5893	24.8038	29.1965	49.8121	31.8447	40.8284
chr1	40754354	40754446	+	ENSG00000198974	MIR30E	miRNA	other	never	0	0	0	0	0	0	0	0	0	0	0	0	0	0	0
chr1	40757283	40757372	+	ENSG00000207962	MIR30C1	miRNA	other	never	0	0	0	0	0	0	0	0	0	0	0	0	0	0	0
chr1	40784011	40840452	+	ENSG00000117013	KCNQ4	protein_coding	coding	never	0.84167	1.75598	1.29882	0.952185	0.878421	0.915303	0.811445	0.524313	0.667879	0.914787	0.6364	0.775594	0.46464	0.198593	0.331616
chr1	40804845	40805141	+	ENSG00000264582	RN7SL326P	misc_RNA	other	never	0	0	0	0	0	0	0	0	0	0	0.107407	0.0537035	0	0	0
chr1	40861050	40862366	-	ENSG00000179862	CITED4	protein_coding	coding	constitutive	6.48304	8.92513	7.70409	5.07627	4.43499	4.75563	9.3914	5.5045	7.44795	16.2207	14.0628	15.1418	11.3088	7.98223	9.64551
chr1	40863913	40876670	+	ENSG00000229528	RP5-1066H13.4	antisense	lncRNA	never	0	0.0333772	0.0166886	0	0	0	0	0	0	0.0906329	0.0367023	0.0636676	0	0	0
chr1	40938103	40939763	-	ENSG00000228940	RP11-348A7.1	unprocessed_pseudogene	other	never	0	0	0	0	0	0	0	0	0	0	0	0	0	0	0
chr1	40942250	40942515	-	ENSG00000233118	UBE2V1P8	processed_pseudogene	other	never	0	0	0	0	0	0	0	0	0	0	0	0	0	0	0
chr1	40979334	41012565	+	ENSG00000171793	CTPS1	protein_coding	coding	constitutive	59.1959	39.4208	49.3083	19.4035	33.6952	26.5494	32.9602	29.3218	31.141	14.6134	7.54759	11.0805	14.5996	13.4641	14.0319
chr1	41014589	41043890	+	ENSG00000281207	SLFNL1-AS1	antisense	lncRNA	never	0.159107	0.393718	0.276413	0.218115	0.132874	0.175494	0.31956	0.538913	0.429237	0.267357	0.411152	0.339255	0.259282	0.229622	0.244452
chr1	41015596	41023237	-	ENSG00000171790	SLFNL1	protein_coding	coding	never	0.00774486	0.0156696	0.0117072	0.0517816	0.0278928	0.0398372	0.102991	0.149295	0.126143	0.436952	0.46062	0.448786	0.329162	0.492829	0.410996
chr1	41027199	41242154	-	ENSG00000010803	SCMH1	protein_coding	coding	constitutive	12.7274	9.88857	11.308	7.10475	8.1813	7.64302	26.4054	23.3066	24.856	28.9836	23.9287	26.4562	33.2929	20.0483	26.6706
chr1	41098637	41099136	+	ENSG00000215893	RPL23AP17	processed_pseudogene	other	never	0	0.0602406	0.0301203	0	0	0	0.0521371	0.033141	0.042639	0.0817889	0.132483	0.107136	0	0	0
chr1	41242372	41284861	+	ENSG00000235358	RP11-399E6.1	lincRNA	lncRNA	never	0.0386159	0.0210317	0.0298238	0	0.0463578	0.0231789	0.036405	0	0.0182025	0.0571096	0.0314755	0.0442925	0.0414706	0.0239588	0.0327147
chr1	41264549	41264862	-	ENSG00000213987	RP11-399E6.2	processed_pseudogene	other	never	0	0	0	0	0	0	0	0	0	0	0	0	0	0	0
chr1	41361921	41383590	+	ENSG00000204060	FOXO6	protein_coding	coding	stage_specific	1.78585	3.26389	2.52487	0.915577	0.54033	0.727954	0.533826	0.700407	0.617116	1.15952	1.2304	1.19496	1.38053	0.81074	1.09563
chr1	41375003	41375669	-	ENSG00000229901	RP11-399E6.4	antisense	lncRNA	never	0	0.047473	0.0237365	0.0549659	0	0.0274829	0	0	0	0	0.0522022	0.0261011	0.0687791	0.0540801	0.0614296
chr1	41466936	41467028	-	ENSG00000252563	RNA5SP45	rRNA	other	never	0	0	0	0	0	0	0	0	0	0	0	0	0	0	0
chr1	41478774	41484673	-	ENSG00000127129	EDN2	protein_coding	coding	never	0.0154226	0.0294001	0.0224114	0	0	0	0.0971025	0	0.0485512	0.462255	0.205646	0.33395	0.079024	0.0861192	0.0825716
chr1	41506364	42035925	-	ENSG00000127124	HIVEP3	protein_coding	coding	stage_specific	0.378467	0.249935	0.314201	0.159435	0.204826	0.182131	0.0958996	0.0532983	0.0745989	1.18234	1.6101	1.39622	1.02958	1.24518	1.13738
chr1	41535442	41535868	+	ENSG00000230881	RP11-486B10.3	antisense	lncRNA	never	0	0	0	0	0	0	0	0	0	0	0	0	0	0	0
chr1	41542068	41544310	+	ENSG00000230638	RP11-486B10.4	processed_pseudogene	other	never	0	0	0	0	0	0	0	0	0	0.208104	0.234091	0.221098	0.0185056	0.0097005	0.0141031
chr1	42040596	42041729	+	ENSG00000227538	HNRNPFP1	processed_pseudogene	other	never	0	0	0	0	0	0	0	0	0	0	0	0	0	0.0106909	0.00534545
chr1	42140634	42141391	+	ENSG00000228776	RP11-319C21.1	processed_pseudogene	other	never	0	0	0	0	0	0	0	0	0	0	0.0392811	0.0196405	0	0	0
chr1	42153420	42155824	+	ENSG00000044012	GUCA2B	protein_coding	coding	never	0	0	0	0	0	0	0.0388639	0.0494078	0.0441358	0.0609669	0	0.0304834	0.520462	0.25577	0.388116
chr1	42162690	42164718	-	ENSG00000197273	GUCA2A	protein_coding	coding	never	0	0	0	0.0841056	0.0533711	0.0687384	0.628688	0.985746	0.807217	0.131499	0.0266256	0.0790623	0.350806	0.413751	0.382279
chr1	42176538	42335877	-	ENSG00000198815	FOXJ3	protein_coding	coding	constitutive	19.37	18.3976	18.8838	21.9648	18.6406	20.3027	30.642	30.5827	30.6123	42.6187	46.8756	44.7471	23.7845	22.5231	23.1538
chr1	42335385	42338376	-	ENSG00000227527	RP11-223A3.1	sense_overlapping	lncRNA	never	0	0.0577545	0.0288773	0.0222901	0	0.0111451	0	0.0211822	0.0105911	0.940962	0.867942	0.904452	0	0	0
chr1	42380794	42422578	+	ENSG00000177181	RIMKLA	protein_coding	coding	stage_specific	4.12844	4.63757	4.383	1.8574	1.30539	1.5814	0.378459	0.792944	0.585701	3.62236	4.21381	3.91809	1.65138	1.2065	1.42894
chr1	42412397	42412794	-	ENSG00000235002	RP11-157D18.2	processed_pseudogene	other	never	0	0.0467081	0.0233541	0	0	0	0	0	0	0.126832	0.616334	0.371583	0	0	0
chr1	42430328	42456267	-	ENSG00000066185	ZMYND12	protein_coding	coding	never	0.347298	0.589581	0.46844	0.470809	0.269285	0.370047	0.465782	0.281321	0.373551	0.968666	0.753826	0.861246	0.423754	0.444177	0.433966
chr1	42456116	42473385	+	ENSG00000127125	PPCS	protein_coding	coding	constitutive	18.6363	21.421	20.0286	21.9447	23.7498	22.8472	21.4655	19.0027	20.2341	32.6848	26.8682	29.7765	21.2093	23.8248	22.5171
chr1	42463329	42654664	+	ENSG00000186409	CCDC30	protein_coding	coding	stage_specific	0.383419	0.75869	0.571055	1.30995	0.662935	0.986442	1.59065	2.73957	2.16511	11.3186	15.3325	13.3255	5.61165	6.86278	6.23721
chr1	42491738	42492493	+	ENSG00000230116	RP11-163G10.2	processed_pseudogene	other	never	0	0	0	0.0414697	0	0.0207348	0	0.0525448	0.0262724	0.0432252	0.332581	0.187903	0.0691884	0.27201	0.170599
chr1	42500204	42500339	-	ENSG00000236876	TMSB4XP1	processed_pseudogene	other	constitutive	278.514	58.8998	168.707	254.28	641.956	448.118	46.1095	41.0334	43.5714	331.795	131.162	231.478	146.655	77.8868	112.271
chr1	42569032	42569139	+	ENSG00000200254	RNU6-536P	snRNA	other	never	0	0	0	0	0	0	0	0	0	0	47.6944	23.8472	0	0	0
chr1	42570969	42571390	+	ENSG00000236180	RP11-163G10.4	processed_pseudogene	other	never	0.0759437	0	0.0379719	0.143671	0.0911694	0.11742	0	0.18204	0.09102	0.561571	1.31898	0.940276	0.179776	0.471184	0.32548
chr1	42658424	42676758	+	ENSG00000171960	PPIH	protein_coding	coding	constitutive	53.4975	25.7605	39.629	17.0427	32.94	24.9914	29.8004	27.1658	28.4831	30.4385	12.424	21.4312	22.7521	19.4653	21.1087
chr1	42678734	42681659	+	ENSG00000234917	RP5-994D16.3	lincRNA	lncRNA	never	0.326401	0.0222213	0.174311	0.102915	0.2449	0.173907	0.115393	0.268948	0.19217	0.482719	0.684179	0.583449	0.354138	0.531594	0.442866
chr1	42682426	42702349	+	ENSG00000065978	YBX1	protein_coding	coding	constitutive	715.194	513.75	614.472	389.216	527.726	458.471	450.163	404.226	427.195	388.104	245.339	316.721	395.824	333.942	364.883
chr1	42733092	42740254	-	ENSG00000164007	CLDN19	protein_coding	coding	constitutive	2.45127	4.94934	3.70031	8.14651	4.90923	6.52787	12.1841	10.9507	11.5674	2.62567	1.6292	2.12744	2.70215	1.88278	2.29246
chr1	42746334	42767084	-	ENSG00000117385	P3H1	protein_coding	coding	constitutive	30.1128	35.9071	33.01	20.2541	24.2922	22.2732	22.3881	17.1242	19.7562	34.628	29.1741	31.9011	38.1692	30.7608	34.465
chr1	42767268	42775747	+	ENSG00000164008	C1orf50	protein_coding	coding	constitutive	10.1265	8.75895	9.44272	8.72905	9.99945	9.36425	9.38399	8.15605	8.77002	14.8334	11.95	13.3917	13.0048	12.6245	12.8147
chr1	42767291	42794493	+	ENSG00000283580	RP5-994D16.12	protein_coding	coding	never	1.4455	0.578826	1.01216	0.601603	0.529129	0.565366	0.626136	0.938882	0.782509	0.678805	0.942627	0.810716	1.41666	0.892577	1.15462
chr1	42785006	42816619	+	ENSG00000274386	RP5-994D16.11	protein_coding	coding	never	0.0457406	0.250355	0.148048	0.163219	0.126587	0.144903	0.217979	0.215964	0.216972	0.365392	0.391798	0.378595	0.210334	0.112913	0.161624
chr1	42817123	42844989	+	ENSG00000164010	ERMAP	protein_coding	coding	stage_specific	1.26357	1.49583	1.3797	1.29265	0.93149	1.11207	1.76417	1.64345	1.70381	2.43555	2.61391	2.52473	2.57943	2.5052	2.54231
chr1	42807051	42817252	-	ENSG00000177868	SVBP	protein_coding	coding	constitutive	21.0507	17.6196	19.3351	21.6135	27.4746	24.544	29.9311	31.1621	30.5466	59.9159	64.9644	62.4402	43.6375	53.1287	48.3831
chr1	42834680	42846422	-	ENSG00000228192	RP11-342M1.3	antisense	lncRNA	es_restricted	1.77081	1.13629	1.45355	0.642676	0.709938	0.676307	1.15635	0.688906	0.922628	1.5325	0.916395	1.22445	1.03219	0.680984	0.856587
chr1	42775812	42776790	-	ENSG00000228452	RP5-994D16.9	antisense	lncRNA	pp1_restricted	0	0.0635634	0.0317817	0	0	0	0	0.034969	0.0174845	1.5534	2.41139	1.98239	0	0.036205	0.0181025
chr1	42846572	42852477	+	ENSG00000164011	ZNF691	protein_coding	coding	constitutive	17.2979	12.8956	15.0968	7.73909	7.12166	7.43037	8.18927	8.70607	8.44767	10.9901	7.34996	9.17003	10.0294	7.86133	8.94537
chr1	42886596	42888767	-	ENSG00000233708	RP11-342M1.7	processed_pseudogene	other	never	0	0.00493893	0.00246947	0.00285924	0	0.00142962	0	0	0	0.0670561	0.0217238	0.0443899	0	0	0
chr1	42891093	42892430	-	ENSG00000237090	RP11-342M1.6	processed_pseudogene	other	never	0	0.0155176	0.0077588	0.0119779	0	0.00598895	0	0	0	0	0.0113756	0.0056878	0	0	0
chr1	42903231	42903912	+	ENSG00000225099	ATP6V1E1P1	processed_pseudogene	other	never	0.0676797	0.138228	0.102954	0.149376	0.142185	0.145781	0.0584877	0.16223	0.110359	0.0750693	0.121599	0.0983341	0.106808	0.0524888	0.0796484
chr1	42925374	42959173	-	ENSG00000117394	SLC2A1	protein_coding	coding	constitutive	258.307	250.282	254.294	79.7939	74.4542	77.124	100.315	65.219	82.767	79.0275	75.4004	77.2139	75.5413	45.305	60.4231
chr1	42959048	42983358	+	ENSG00000227533	SLC2A1-AS1	lincRNA	lncRNA	never	0.999766	1.52425	1.26201	0.470053	0.201351	0.335702	0.461926	0.341332	0.401629	0.326634	0.294588	0.310611	0.168071	0.328131	0.248101
chr1	42991437	42991544	+	ENSG00000207256	RNU6-880P	snRNA	other	never	0	0	0	0	0	0	0	0	0	0	0	0	0	0	0
chr1	43023548	43023637	-	ENSG00000283136	U6	snRNA	other	never	0	0	0	0	0	0	0	0	0	0	0	0	0	0	0
chr1	43104085	43104497	+	ENSG00000277513	RP3-393B19.1	processed_pseudogene	other	never	0	0.129658	0.064829	0.100082	0	0.050041	0	0	0	0	0	0	0	0	0
chr1	43145152	43156396	+	ENSG00000186973	FAM183A	protein_coding	coding	stage_specific	0.599823	0.730955	0.665389	0.351045	0.330803	0.340924	0.596257	0.56278	0.579519	6.17987	6.96456	6.57221	1.62803	1.07514	1.35159
chr1	43164174	43270936	-	ENSG00000117395	EBNA1BP2	protein_coding	coding	constitutive	67.568	47.8024	57.6852	23.402	37.8756	30.6388	31.1684	25.7758	28.4721	41.4098	33.3101	37.3599	39.3477	32.1971	35.7724
chr1	43172148	43254358	+	ENSG00000243710	CFAP57	protein_coding	coding	stage_specific	0.256247	0.324701	0.290474	0.19831	0.11363	0.15597	0.510687	0.417114	0.4639	4.09454	4.20819	4.15137	1.05684	1.0416	1.04922
chr1	43196416	43196536	+	ENSG00000199240	RNA5SP46	rRNA	other	never	0	0	0	0	0	0	0	0	0	0	0	0	10.0957	0	5.04785
chr1	43269993	43274002	+	ENSG00000179178	TMEM125	protein_coding	coding	constitutive	60.4741	64.9855	62.7298	16.4238	11.3662	13.895	67.4199	50.6482	59.0341	100.456	78.3032	89.3796	60.7642	51.3922	56.0782
chr1	43281882	43285617	-	ENSG00000253313	C1orf210	protein_coding	coding	constitutive	5.35887	7.79408	6.57648	3.94692	3.3435	3.64521	14.2285	14.4723	14.3504	22.9685	21.4581	22.2133	26.3799	22.3795	24.3797
chr1	43300992	43323108	+	ENSG00000066056	TIE1	protein_coding	coding	never	0.985694	1.39017	1.18793	0.105115	0.143584	0.12435	0.148539	0.253758	0.201149	0.870021	0.379925	0.624973	0.895808	0.426581	0.661195
chr1	43337806	43352772	+	ENSG00000117400	MPL	protein_coding	coding	never	0.0472365	0.0803509	0.0637937	0.0643147	0.0567067	0.0605107	0.00977134	0.00547177	0.00762156	0.0270077	0.0722167	0.0496122	0.0824986	0.0396561	0.0610774
chr1	43354683	43358658	-	ENSG00000234694	RP1-92O14.3	antisense	lncRNA	never	0.706947	1.00108	0.854013	0.378931	0.381906	0.380418	0.333236	0.148275	0.240756	0.0522757	0.232862	0.142569	0.139458	0.219309	0.179384
chr1	43358954	43363203	+	ENSG00000117399	CDC20	protein_coding	coding	constitutive	163.25	79.7481	121.499	44.4018	87.1906	65.7962	78.2025	69.5598	73.8812	48.6054	17.815	33.2102	92.9945	55.2115	74.103
chr1	43363396	43368074	-	ENSG00000066322	ELOVL1	protein_coding	coding	constitutive	28.0139	22.2329	25.1234	15.2692	27.4594	21.3643	22.4643	20.673	21.5687	23.8964	18.9453	21.4209	42.407	29.1554	35.7812
chr1	43383916	43389808	-	ENSG00000159479	MED8	protein_coding	coding	constitutive	12.7273	9.79002	11.2587	8.56971	12.2494	10.4096	10.2002	9.13176	9.66598	17.0604	12.495	14.7777	17.1873	15.815	16.5011
chr1	43385112	43389155	+	ENSG00000229431	RP1-92O14.6	antisense	lncRNA	never	0	0	0	0.0578502	0.0367101	0.0472801	0.0288286	0.0366499	0.0327392	0.456451	0.503179	0.479815	0.0241294	0.0189726	0.021551
chr1	43389881	43452650	+	ENSG00000198198	SZT2	protein_coding	coding	constitutive	2.81528	2.95927	2.88727	3.7294	4.15563	3.94252	5.8599	4.524	5.19195	6.60376	7.11089	6.85733	7.18513	6.30628	6.74571
chr1	43448538	43448611	+	ENSG00000274975	MIR6735	miRNA	other	never	0	0	0	0	0	0	0	0	0	0	0	0	0	0	0
chr1	43453926	43456995	+	ENSG00000229348	HYI-AS1	antisense	lncRNA	never	0.0476626	0.129794	0.0887283	0.15028	0.228873	0.189577	0.314536	0	0.157268	0.281956	0.313993	0.297974	0.376093	0.295717	0.335905
chr1	43447775	43448644	-	ENSG00000229372	SZT2-AS1	antisense	lncRNA	never	0.0977668	0.248488	0.173127	0.34936	0.15649	0.252925	0.337954	0.195292	0.266623	0.436926	0.300361	0.368644	0.205721	0.34373	0.274726
chr1	43451002	43453989	-	ENSG00000178922	HYI	protein_coding	coding	constitutive	12.9947	11.2351	12.1149	14.2597	16.2295	15.2446	12.3768	10.0863	11.2316	31.6794	25.0376	28.3585	30.5488	25.1531	27.851
chr1	43525186	43623666	+	ENSG00000142949	PTPRF	protein_coding	coding	constitutive	64.6253	72.5134	68.5694	87.2803	88.333	87.8067	129.249	101.503	115.376	164.751	131.199	147.975	161.464	89.1783	125.321
chr1	43650157	43705515	+	ENSG00000066135	KDM4A	protein_coding	coding	constitutive	34.1129	32.3295	33.2212	15.3055	20.2482	17.7768	14.7242	14.2218	14.473	22.7674	17.8989	20.3331	20.1517	17.9127	19.0322
chr1	43699764	43708138	-	ENSG00000236200	KDM4A-AS1	antisense	lncRNA	constitutive	2.74633	3.42406	3.0852	3.41698	2.38653	2.90176	2.34226	2.48654	2.4144	8.56984	8.70751	8.63867	1.77159	1.78005	1.77582
chr1	43705823	43931165	+	ENSG00000126091	ST3GAL3	protein_coding	coding	constitutive	3.22382	3.60481	3.41432	4.53284	5.13133	4.83209	1.646	2.12825	1.88712	3.58353	3.25455	3.41904	3.74407	3.65945	3.70176
chr1	43709391	43727343	-	ENSG00000229444	RP11-184I16.4	antisense	lncRNA	never	0	0	0	0.0389462	0.148285	0.0936156	0	0	0	0	0.110964	0.055482	0	0	0
chr1	43716466	43716556	-	ENSG00000283414	U6	snRNA	other	never	0	0	0	0	0	0	0	0	0	0	0	0	0	0	0
chr1	43743470	43743741	+	ENSG00000233674	RP11-184I16.3	processed_pseudogene	other	never	0	0	0	0.593463	0	0.296731	0.221806	0.140992	0.181399	0	0.98634	0.49317	0.185651	0.583899	0.384775
chr1	43838621	43838683	+	ENSG00000283477	MIR6079	miRNA	other	never	0	0	0	0	0	0	0	0	0	0	0	0	0	0	0
chr1	43850299	43851611	-	ENSG00000224751	SHMT1P1	processed_pseudogene	other	never	0	0	0	0.00909774	0	0.00454887	0.00680054	0.00864556	0.00772305	0.0426728	0.0691224	0.0558976	0	0	0
chr1	43933319	43937241	+	ENSG00000117407	ARTN	protein_coding	coding	stage_specific	6.55081	10.6614	8.6061	2.29201	2.21988	2.25595	0.461121	0.391698	0.426409	0.780048	0.203261	0.491654	0.398048	0.271264	0.334656
chr1	43944369	43946551	-	ENSG00000237950	RP11-7O11.3	antisense	lncRNA	never	0.0579062	0.0921008	0.0750035	0	0.0695415	0.0347708	0.163813	0.0347008	0.0992569	0.0856382	0.208156	0.146897	0.311211	0.359393	0.335302
chr1	43946938	43968022	+	ENSG00000117408	IPO13	protein_coding	coding	constitutive	16.9371	12.3888	14.663	9.01967	12.0505	10.5351	8.83047	8.35319	8.59183	18.552	14.0803	16.3162	20.7153	13.6977	17.2065
chr1	43969999	43973369	+	ENSG00000132768	DPH2	protein_coding	coding	constitutive	34.0097	26.5359	30.2728	8.39924	13.827	11.1131	13.8271	9.58976	11.7084	11.2632	7.63059	9.44689	13.547	9.10048	11.3237
chr1	43974486	43978295	+	ENSG00000117410	ATP6V0B	protein_coding	coding	constitutive	59.4612	40.5455	50.0033	45.9316	63.8043	54.868	46.23	37.3259	41.7779	77.9206	66.7081	72.3144	84.665	78.8043	81.7347
chr1	43978942	43991170	+	ENSG00000117411	B4GALT2	protein_coding	coding	constitutive	48.5586	39.2005	43.8796	38.6773	52.8988	45.788	44.9733	40.7172	42.8453	34.4048	19.3725	26.8886	43.7252	23.7751	33.7501
chr1	43991358	43996528	+	ENSG00000159214	CCDC24	protein_coding	coding	constitutive	10.6709	12.1181	11.3945	12.6613	13.0696	12.8654	10.4809	7.32258	8.90174	21.082	14.4333	17.7577	12.4207	9.5469	10.9838
chr1	43991499	44031467	-	ENSG00000196517	SLC6A9	protein_coding	coding	constitutive	7.16614	5.69889	6.43252	6.17272	8.50108	7.3369	5.36271	4.1226	4.74266	3.0167	3.23317	3.12493	7.19748	3.83642	5.51695
chr1	44030442	44115913	+	ENSG00000230615	RP5-1198O20.4	lincRNA	lncRNA	stage_specific	0.594387	4.61535	2.60487	2.90803	1.48201	2.19502	0.98111	1.14886	1.06499	1.7388	3.20322	2.47101	4.76488	1.15776	2.96132
chr1	44103305	44104703	-	ENSG00000271647	KRT8P47	processed_pseudogene	other	never	0.0044603	0.0054658	0.00496305	0.0105475	0.00803179	0.00928964	0.0168197	0.0294016	0.0231106	0.0461745	0.0327228	0.0394487	0.035547	0.012453	0.024
chr1	44087957	44088477	-	ENSG00000227163	RP5-1198O20.5	processed_pseudogene	other	never	0	0	0	0	0	0	0	0	0	0	0	0	0	0	0
chr1	44117097	44117397	-	ENSG00000239560	RN7SL479P	misc_RNA	other	never	0	0	0	0	0	0	0	0	0	0	0	0	0	0	0
chr1	44118849	44135140	+	ENSG00000171872	KLF17	protein_coding	coding	never	0.00543656	0.0177597	0.0115981	0	0	0	0	0.0032579	0.00162895	0	0	0	0	0	0
chr1	44122152	44122512	-	ENSG00000233514	RP11-570P14.1	processed_pseudogene	other	stage_specific	1.97675	2.5218	2.24927	0.774877	1.73169	1.25328	2.06504	3.0415	2.55327	0.79012	1.82379	1.30696	1.81274	1.51373	1.66324
chr1	44137820	44141631	-	ENSG00000283039	KLF18	protein_coding	coding	never	0.0592339	0.0733205	0.0662772	0	0	0	0	0	0	0	0	0	0	0	0
chr1	44150593	44151753	-	ENSG00000226804	RP4-675G8.3	processed_pseudogene	other	never	0	0	0	0	0	0	0	0	0	0	0	0	0	0	0
chr1	44153384	44153480	-	ENSG00000200171	Y_RNA	misc_RNA	other	never	0	0	0	0	0	0	0	0	0	0	0	0	0	0	0
chr1	44155027	44155301	-	ENSG00000238037	OOSP1P1	processed_pseudogene	other	never	0	0	0	0	0	0	0	0	0	0	0	0	0	0	0
chr1	44172505	44172719	-	ENSG00000227994	RP5-891H21.1	processed_pseudogene	other	never	0	0	0	0	0	0	0	0	0	0	0	0	0	0	0
chr1	44187942	44189049	-	ENSG00000271329	RP5-891H21.5	processed_pseudogene	other	never	0	0	0	0	0	0	0.0256196	0.0162852	0.0209524	0	0.0813763	0.0406881	0	0.0505822	0.0252911
chr1	44213454	44220681	+	ENSG00000178028	DMAP1	protein_coding	coding	constitutive	37.5201	27.1473	32.3337	23.6231	33.6221	28.6226	33.0303	20.5706	26.8005	41.8824	26.7732	34.3278	40.7793	27.3061	34.0427
chr1	44221069	44355260	-	ENSG00000117419	ERI3	protein_coding	coding	constitutive	39.6859	35.6231	37.6545	27.8101	35.1021	31.4561	45.0441	37.8798	41.462	56.7772	52.8701	54.8237	82.4195	72.5694	77.4945
chr1	44243407	44244273	-	ENSG00000233602	ERI3-IT1	sense_intronic	lncRNA	stage_specific	0.506942	0.849536	0.678239	0.737718	0.140441	0.43908	0.661731	1.07495	0.86834	1.26876	2.28871	1.77873	2.33854	2.1049	2.22172
chr1	44390721	44390823	+	ENSG00000199385	RNU6-369P	snRNA	other	never	0	0	0	0	0	0	0	0	0	0	0	0	0	0	0
chr1	44405193	44651724	+	ENSG00000187147	RNF220	protein_coding	coding	constitutive	83.3946	57.1131	70.2538	53.2795	70.0645	61.672	71.8204	56.7119	64.2661	73.4401	39.5121	56.4761	65.0503	37.674	51.3621
chr1	44635237	44674555	-	ENSG00000126106	TMEM53	protein_coding	coding	constitutive	10.1361	10.9897	10.5629	10.5256	16.2934	13.4095	8.14885	7.34889	7.74887	15.8129	11.5665	13.6897	12.6371	9.08776	10.8624
chr1	44545492	44545552	+	ENSG00000263381	MIR5584	miRNA	other	never	0	0	0	0	0	0	0	0	0	0	0	0	0	0	0
chr1	44674691	44725591	+	ENSG00000198520	C1orf228	protein_coding	coding	stage_specific	0.402484	1.09387	0.748177	1.1023	0.513733	0.808017	1.36095	0.829813	1.09538	5.76633	5.59159	5.67896	2.32407	3.8421	3.08309
chr1	44721785	44721902	-	ENSG00000199377	RNU5F-1	snRNA	other	never	0	0	0	0	0	0	0	0	0	0	19.0238	9.5119	0	0	0
chr1	44731054	44731170	-	ENSG00000200169	RNU5D-1	snRNA	other	never	17.1507	0	8.57535	0	0	0	0	0	0	0	0	0	0	0	0
chr1	44739817	44767767	+	ENSG00000142945	KIF2C	protein_coding	coding	constitutive	35.5161	21.6575	28.5868	8.6756	17.8236	13.2496	23.6176	26.9675	25.2925	12.6158	3.70492	8.16036	23.6244	14.3557	18.9901
chr1	44775250	44778779	+	ENSG00000142937	RPS8	protein_coding	coding	constitutive	1510.77	1234.08	1372.42	1368.74	1657.92	1513.33	1520.99	1670.1	1595.55	1650.22	770.42	1210.32	764.941	585.562	675.251
chr1	44775863	44775943	+	ENSG00000264294	SNORD55	snoRNA	other	never	0	0	0	0	0	0	0	0	0	0	0	0	0	0	0
chr1	44777842	44777912	+	ENSG00000202031	SNORD38A	snoRNA	other	never	0	0	0	0	0	0	0	0	0	0	0	0	0	0	0
chr1	44778389	44778456	+	ENSG00000207421	SNORD38B	snoRNA	other	never	0	0	0	0	0	0	0	0	0	0	0	0	0	0	0
chr1	44778389	44778458	+	ENSG00000281859	SNORD38B	snoRNA	other	never	0	0	0	0	0	0	0	0	0	0	0	0	0	0	0
chr1	44759036	44775810	-	ENSG00000225721	RP11-269F19.2	antisense	lncRNA	never	0.145349	0.203058	0.174204	0.0671736	0.191819	0.129496	0.299491	0.0957524	0.197622	1.34236	0.73734	1.03985	0.126082	0.0802763	0.103179
chr1	44776489	44776593	+	ENSG00000200913	SNORD46	snoRNA	other	never	0	0	0	0	0	0	0	34.5736	17.2868	0	34.5526	17.2763	0	0	0
chr1	44780330	44780715	-	ENSG00000234093	RPS15AP11	processed_pseudogene	other	gt_restricted	0.992975	1.42275	1.20786	0.939256	0.706062	0.822659	2.39792	2.40308	2.4005	0.858522	1.8481	1.35331	1.01256	0.72034	0.86645
chr1	44783584	44787705	-	ENSG00000142959	BEST4	protein_coding	coding	pp1_restricted	0.492949	0.555797	0.524373	0.556265	0.591778	0.574021	0.962063	0.606355	0.784209	1.07436	1.48648	1.28042	0.648288	0.450718	0.549503
chr1	44800224	44805990	+	ENSG00000173846	PLK3	protein_coding	coding	constitutive	3.24521	2.8528	3.04901	2.49287	2.64406	2.56847	2.37296	1.43496	1.90396	3.21494	4.6306	3.92277	6.28062	4.2027	5.24166
chr1	44805912	44806675	-	ENSG00000188396	TCTEX1D4	protein_coding	coding	never	0	0.0156873	0.00784365	0	0	0	0	0.0172606	0.0086303	0.937146	0.966005	0.951576	0.227279	0.053612	0.140446
chr1	44808481	44815585	+	ENSG00000222009	BTBD19	protein_coding	coding	stage_specific	0.235957	0.570423	0.40319	0.427147	0.386482	0.406815	1.07477	0.722508	0.898639	3.01838	3.24362	3.131	2.73655	1.99876	2.36766
chr1	44819843	44843063	-	ENSG00000117425	PTCH2	protein_coding	coding	never	0.185859	0.214119	0.199989	0.394002	0.365074	0.379538	0.432454	0.289093	0.360774	0.666706	0.918701	0.792704	0.683358	0.515547	0.599453
chr1	44819882	44819997	-	ENSG00000202444	RNU5E-6P	snRNA	other	never	0	0	0	0	0	0	0	0	0	0	0	0	0	0	0
chr1	44843920	44844082	-	ENSG00000226499	RP5-882O7.1	processed_pseudogene	other	constitutive	40.297	39.714	40.0055	46.9331	19.5807	33.2569	65.8038	62.2599	64.0319	24.1221	44.0534	34.0877	36.3397	18.4537	27.3967
chr1	44850521	44986722	-	ENSG00000070785	EIF2B3	protein_coding	coding	constitutive	21.1056	16.9823	19.0439	10.3631	13.6029	11.983	8.6471	9.79159	9.21935	9.88787	8.85774	9.3728	9.52984	8.56026	9.04505
chr1	44958556	44959395	+	ENSG00000229815	CCNB1IP1P1	processed_pseudogene	other	never	0	0	0	0.0159616	0	0.0079808	0	0	0	0	0.0698326	0.0349163	0.0199728	0	0.0099864
chr1	44932322	44932431	+	ENSG00000253039	RNA5SP47	rRNA	other	never	0	0	0	0	0	0	0	0	0	0	0	0	0	0	0
chr1	44988233	44988725	-	ENSG00000232369	RP5-882O7.4	processed_pseudogene	other	never	0.00809804	0.00955607	0.00882706	0	0	0	0.0362634	0.0436754	0.0399694	0.167668	0.189145	0.178406	0.0239623	0.0159104	0.0199363
chr1	44988704	44991834	-	ENSG00000268949	MRPS17P1	processed_pseudogene	other	never	0.00543842	0.00296197	0.0042002	0.00685894	0	0.00342947	0.00512705	0.00271585	0.00392145	0	0.032896	0.016448	0.00253578	0	0.00126789
chr1	45002539	45011329	-	ENSG00000126107	HECTD3	protein_coding	coding	constitutive	19.9298	20.577	20.2534	22.0657	23.1531	22.6094	15.8776	13.4392	14.6584	17.8419	18.811	18.3265	15.4286	13.52	14.4743
chr1	45012146	45015575	+	ENSG00000126088	UROD	protein_coding	coding	constitutive	79.1904	42.8448	61.0176	54.1666	116.878	85.5223	31.8933	27.4535	29.6734	51.1241	26.9295	39.0268	37.7395	23.7295	30.7345
chr1	45016398	45306209	-	ENSG00000162415	ZSWIM5	protein_coding	coding	constitutive	1.51418	1.43986	1.47702	8.83206	10.4546	9.64333	2.15309	1.73201	1.94255	3.53379	3.39043	3.46211	4.36157	3.56142	3.9615
chr1	45303909	45305619	+	ENSG00000281912	LINC01144	lincRNA	lncRNA	never	0.296628	0.392347	0.344488	0.40751	0.178049	0.29278	0.858909	0.488831	0.67387	0.559455	0.347726	0.453591	0.401248	0.30235	0.351799
chr1	45069976	45070429	-	ENSG00000234315	OSTCP5	processed_pseudogene	other	never	0	0.0358707	0.0179353	0.159208	0.316264	0.237736	0.155227	0.118404	0.136816	0.0974037	0.0788883	0.088146	0.0519697	0.143021	0.0974953
chr1	45326904	45328533	+	ENSG00000186603	HPDL	protein_coding	coding	stage_specific	5.90211	4.51373	5.20792	2.62014	3.50909	3.06461	2.43895	1.25503	1.84699	1.93787	1.44877	1.69332	0.592092	0.250149	0.421121
chr1	45329162	45340470	-	ENSG00000132781	MUTYH	protein_coding	coding	constitutive	38.7438	32.118	35.4309	26.0552	25.2828	25.669	29.014	23.6275	26.3208	38.3437	26.742	32.5429	23.0274	16.2816	19.6545
chr1	45343882	45491166	-	ENSG00000070759	TESK2	protein_coding	coding	constitutive	2.75668	3.89801	3.32735	5.2071	3.89694	4.55202	5.43451	5.57516	5.50483	5.73461	5.49259	5.6136	3.14259	3.15953	3.15106
chr1	45339669	45343975	+	ENSG00000132773	TOE1	protein_coding	coding	constitutive	11.0778	5.42351	8.25066	4.22191	8.75878	6.49034	6.45332	3.70621	5.07977	6.3721	3.89127	5.13169	7.0415	4.13549	5.58849
chr1	45415019	45415344	+	ENSG00000236872	RP11-291L19.1	processed_pseudogene	other	never	0	0.00835778	0.00417889	0	0	0	0	0.0405608	0.0202804	0.204253	0.508096	0.356175	0.0108979	0.00952099	0.0102094
chr1	45493865	45500079	-	ENSG00000280670	CCDC163	protein_coding	coding	constitutive	1.64437	2.40889	2.02663	2.35438	1.88546	2.11992	4.31425	4.03806	4.17615	4.07517	3.72265	3.89891	3.16194	2.69899	2.93046
chr1	45511035	45523047	-	ENSG00000117450	PRDX1	protein_coding	coding	constitutive	649.274	498.566	573.92	500.596	662.648	581.622	243.565	219.09	231.327	269.237	269.426	269.332	141.824	176.462	159.143
chr1	45500052	45513382	+	ENSG00000132763	MMACHC	protein_coding	coding	constitutive	8.65283	5.15586	6.90435	3.11463	5.6438	4.37922	6.89261	6.14864	6.52062	5.13955	4.53238	4.83596	5.02146	5.09449	5.05797
chr1	45530926	45532139	+	ENSG00000234379	HMGB1P48	unprocessed_pseudogene	other	never	0	0	0	0	0	0	0	0	0	0	0	0	0	0	0
chr1	45550542	45570049	+	ENSG00000117448	AKR1A1	protein_coding	coding	constitutive	150.749	127.09	138.919	89.7101	123.241	106.476	148.545	110.189	129.367	143.68	89.2278	116.454	90.847	73.2516	82.0493
chr1	45580891	45580996	-	ENSG00000281133	AL355480.3	pseudogene	other	never	0	0	0	0	0	0	101.132	0	50.566	0	0	0	0	0	0
chr1	45581218	45581321	-	ENSG00000280836	AL355480.1	pseudogene	other	never	0	0	0	0	0	0	0	39.7337	19.8668	0	0	0	0	82.2761	41.138
chr1	45583845	45618904	+	ENSG00000132780	NASP	protein_coding	coding	constitutive	397.768	280.153	338.961	125.71	186.414	156.062	342.45	297.848	320.149	189.821	123.646	156.733	220.082	165.52	192.801
chr1	45592721	45592814	-	ENSG00000281112	AL355480.2	pseudogene	other	never	0	0	0	0	0	0	0	0	0	0	0	0	0	0	0
chr1	45605656	45605730	-	ENSG00000281825	AL355480.4	pseudogene	other	never	0	0	0	0	0	0	0	0	0	0	0	0	0	0	0
chr1	45620043	45624057	-	ENSG00000159588	CCDC17	protein_coding	coding	pp1_restricted	0.591338	0.888359	0.739849	1.08477	0.75905	0.92191	0.460673	0.894107	0.67739	2.10628	1.21613	1.66121	0.867447	0.919414	0.893431
chr1	45627303	45688113	-	ENSG00000159592	GPBP1L1	protein_coding	coding	constitutive	35.0295	37.6626	36.346	39.9486	32.504	36.2263	44.1681	52.0387	48.1034	50.9355	56.8025	53.869	40.7305	39.4385	40.0845
chr1	45694323	45750650	-	ENSG00000197429	IPP	protein_coding	coding	constitutive	1.88996	2.38053	2.13524	4.73504	3.71228	4.22366	3.88394	4.96083	4.42239	4.46781	6.13247	5.30014	4.0108	6.07143	5.04111
chr1	45694683	45697075	-	ENSG00000230896	RP11-767N6.7	sense_intronic	lncRNA	stage_specific	0.287821	0.559851	0.423836	1.73722	1.03658	1.3869	0.96908	0.985596	0.977338	1.39861	2.06849	1.73355	1.97912	2.01535	1.99724
chr1	45687213	45694443	+	ENSG00000159596	TMEM69	protein_coding	coding	constitutive	36.4644	30.3396	33.402	21.0624	25.8311	23.4468	25.2514	29.4014	27.3264	27.6927	17.8728	22.7828	18.4992	17.3936	17.9464
chr1	45645815	45646197	-	ENSG00000225447	RPS15AP10	processed_pseudogene	other	constitutive	1.11911	2.43803	1.77857	2.5876	1.11956	1.85358	3.78054	6.14748	4.96401	5.24103	13.1253	9.18317	4.63605	7.98488	6.31046
chr1	45651038	45651826	-	ENSG00000234329	RP11-767N6.2	processed_pseudogene	other	stage_specific	0.771484	1.51565	1.14357	1.7375	0.727694	1.2326	1.50658	3.81413	2.66036	3.09689	4.75238	3.92463	2.45677	4.32502	3.39089
chr1	45781276	45781957	+	ENSG00000236111	RP11-630I5.1	processed_pseudogene	other	gt_restricted	4.39636	0.809403	2.60288	0.791337	3.57832	2.18483	5.30909	1.29277	3.30093	4.17469	0.70426	2.43947	2.03159	0.678856	1.35522
chr1	45786986	46036124	+	ENSG00000086015	MAST2	protein_coding	coding	constitutive	11.3642	16.5689	13.9665	17.4512	12.2317	14.8415	15.5292	16.5315	16.0303	12.8509	14.1107	13.4808	17.5135	14.0249	15.7692
chr1	45846993	45847594	-	ENSG00000232467	TMA16P2	processed_pseudogene	other	never	0.0408002	0.0111107	0.0259555	0.0257286	0	0.0128643	0	0.0122249	0.00611245	0	0.109957	0.0549785	0	0	0
chr1	46040139	46133036	-	ENSG00000117461	PIK3R3	protein_coding	coding	constitutive	5.38943	4.66956	5.02949	3.12662	7.09907	5.11285	8.22679	10.0483	9.13754	17.5052	13.3466	15.4259	14.6211	14.4158	14.5184
chr1	46043660	46176488	-	ENSG00000278139	RP4-533D7.6	protein_coding	coding	never	1.48e-57	1.31e-67	7.4e-58	5.71e-12	6.88e-17	2.86e-12	2.4e-25	8.52e-20	4.25863e-20	3.07e-35	2.12e-20	1.06e-20	4.49e-22	3.37e-23	2.41229e-22
chr1	46175485	46176478	-	ENSG00000250719	RP11-322N21.2	protein_coding	coding	never	0	0	0	0	0	0	0	0	0	0	0	0	0	0	0
chr1	46046817	46048368	+	ENSG00000226957	RP4-533D7.4	antisense	lncRNA	never	0	0	0	0	0	0	0	0.0217639	0.0108819	0.214845	0.391512	0.303179	0	0	0
chr1	46104949	46105175	+	ENSG00000233114	RP4-533D7.3	processed_pseudogene	other	never	0	0	0	0.140173	0	0.0700865	0	0	0	0	0.532501	0.266251	0	0	0
chr1	46134530	46139081	+	ENSG00000227857	RP4-533D7.5	antisense	lncRNA	never	0.371406	0	0.185703	0.0780697	0.297245	0.187657	0.233428	0.222568	0.227998	0.183092	0.51901	0.351051	0.195378	0.384058	0.289718
chr1	46175072	46185958	+	ENSG00000117472	TSPAN1	protein_coding	coding	stage_specific	0.0416598	0.0836875	0.0626736	0	0.0574563	0.0287282	0.0791673	0.123062	0.101115	2.33873	1.13839	1.73856	4.51594	2.69782	3.60688
chr1	46188681	46220305	-	ENSG00000085998	POMGNT1	protein_coding	coding	constitutive	14.563	17.1721	15.8675	30.0822	28.3469	29.2145	26.2625	19.4294	22.8459	25.3733	32.0982	28.7357	27.172	29.7182	28.4451
chr1	46203333	46221261	+	ENSG00000171357	LURAP1	protein_coding	coding	stage_specific	1.82664	1.51071	1.66867	1.87104	1.69395	1.78249	1.00226	0.909295	0.955777	0.508693	0.638482	0.573588	0.44232	0.617628	0.529974
chr1	46247687	46278473	+	ENSG00000085999	RAD54L	protein_coding	coding	constitutive	20.2852	14.8776	17.5814	6.23656	10.8236	8.53008	15.3678	12.6736	14.0207	5.56353	1.62193	3.59273	15.9482	8.02659	11.9874
chr1	46261195	46303608	-	ENSG00000132128	LRRC41	protein_coding	coding	constitutive	21.1105	24.6984	22.9045	37.3732	34.6058	35.9895	31.3151	26.0137	28.6644	32.5302	30.7147	31.6225	36.6449	33.1338	34.8894
chr1	46303630	46316776	+	ENSG00000173660	UQCRH	protein_coding	coding	constitutive	547.611	302.615	425.113	326.798	518.802	422.8	425.27	294.656	359.963	368.409	163.508	265.959	197.891	149.261	173.576
chr1	46340176	46365152	+	ENSG00000117481	NSUN4	protein_coding	coding	constitutive	7.29865	7.40046	7.34955	7.34918	7.79377	7.57148	7.77593	8.03534	7.90564	10.2991	8.13606	9.21758	10.3159	7.82323	9.06957
chr1	46370585	46370955	+	ENSG00000225779	RP4-603I14.3	processed_pseudogene	other	never	0	0.0545907	0.0272953	0	0.120329	0.0601645	0	0.120131	0.0600655	0	0.060029	0.0300145	0	0	0
chr1	46394264	46413848	+	ENSG00000117480	FAAH	protein_coding	coding	constitutive	3.49355	3.67634	3.58494	3.60906	4.36286	3.98596	13.5987	8.46148	11.0301	8.21564	8.10439	8.16001	8.05344	5.70351	6.87847
chr1	46432128	46482493	+	ENSG00000232022	FAAHP1	transcribed_unprocessed_pseudogene	other	never	0.0561789	0.743557	0.399868	0.166241	0.0721336	0.119187	0.577155	0.569454	0.573304	0.499134	0.731248	0.615191	0.380654	0.20396	0.292307
chr1	46446672	46451281	-	ENSG00000224863	LINC01398	processed_transcript	lncRNA	never	0	0	0	0	0	0	0	0.0103704	0.0051852	0.0255932	0	0.0127966	0	0	0
chr1	46506995	46514226	+	ENSG00000197587	DMBX1	protein_coding	coding	never	0.0118916	0.00971283	0.0108022	0.0637403	0.0214135	0.0425769	0.184908	0.625553	0.40523	0	0.0035609	0.00178045	0.0468991	0.014756	0.0308275
chr1	46532165	46533614	-	ENSG00000282881	RP11-49P4.7	protein_coding	coding	never	0	0	0	0	0	0	0.0120947	0	0.00604735	0.0379465	0.00768332	0.0228149	0	0	0
chr1	46538695	46570255	+	ENSG00000269956	MKNK1-AS1	antisense	lncRNA	never	0.00710676	0	0.00355338	0.0134446	0.00853157	0.0109881	0	0.00425879	0.0021294	0.0964316	0.131344	0.113888	0.00560776	0.00440931	0.00500853
chr1	46557407	46616843	-	ENSG00000079277	MKNK1	protein_coding	coding	constitutive	10.0491	8.79259	9.42084	13.6175	12.7569	13.1872	7.44627	6.09285	6.76956	10.4203	10.0351	10.2277	11.809	8.98529	10.3971
chr1	46607714	46616891	-	ENSG00000142961	MOB3C	protein_coding	coding	stage_specific	0.995307	1.22259	1.10895	1.07165	0.827837	0.949743	1.53894	1.18555	1.36224	3.50655	2.64184	3.0742	2.32408	1.88521	2.10465
chr1	46545643	46551527	-	ENSG00000162456	KNCN	protein_coding	coding	never	0	0	0	0	0	0	0	0	0	0.0334006	0.142759	0.0880798	0	0.00934155	0.00467078
chr1	46632736	46673867	-	ENSG00000123472	ATPAF1	protein_coding	coding	constitutive	43.6147	28.8273	36.221	32.5908	38.8739	35.7323	44.9469	41.6964	43.3216	52.9076	40.5939	46.7507	42.5572	38.7108	40.634
chr1	46668854	46673594	+	ENSG00000186118	TEX38	protein_coding	coding	never	0.103677	0.141652	0.122664	0.0948818	0.178427	0.136654	0.0422678	0.0509139	0.0465909	0.575232	0.551042	0.563137	0.204519	0.0872925	0.145906
chr1	46665909	46666375	-	ENSG00000233647	NENFP1	processed_pseudogene	other	never	0	0.136138	0.068069	0.157625	0	0.0788125	0.0589123	0.187238	0.123075	0	0.112275	0.0561375	0	0.0387712	0.0193856
chr1	46674035	46692098	+	ENSG00000228237	EFCAB14-AS1	antisense	lncRNA	never	0	0	0	0.0358625	0	0.0179312	0	0	0	0.0815049	0.335601	0.208553	0.0434869	0	0.0217435
chr1	46675158	46719064	-	ENSG00000159658	EFCAB14	protein_coding	coding	constitutive	8.89744	13.0181	10.9578	22.4766	13.3245	17.9005	14.4366	16.8495	15.6431	13.832	20.1674	16.9997	12.7557	20.0176	16.3866
chr1	46742328	46743133	+	ENSG00000236476	RP11-8J9.5	processed_pseudogene	other	never	0	0	0	0	0	0	0	0	0	0	0.0160282	0.0080141	0	0	0
chr1	46757837	46819413	+	ENSG00000142973	CYP4B1	protein_coding	coding	never	0.0516998	0	0.0258499	0	0	0	0.542409	0.273163	0.407786	0.129539	0.185221	0.15738	0.164965	0.0852625	0.125114
chr1	46843094	46900437	-	ENSG00000154198	CYP4Z2P	transcribed_unprocessed_pseudogene	other	never	0	0	0	0	0	0	0.0672253	0.101004	0.0841146	0.0191717	0.0543533	0.0367625	0	0	0
chr1	46891638	46892830	+	ENSG00000238145	RP11-346M5.1	processed_pseudogene	other	never	0	0.00440987	0.00220493	0	0.0097202	0.0048601	0.0152666	0.0281424	0.0217045	0.0239492	0.0484918	0.0362205	0.00255562	0	0.00127781
chr1	46929176	46941484	-	ENSG00000187048	CYP4A11	protein_coding	coding	never	0.0343462	0.0282213	0.0312837	0.140077	0.0297661	0.0849215	1.66987	0.661522	1.1657	0.279789	0.968557	0.624173	0.0161791	0	0.00808955
chr1	46967678	46967874	-	ENSG00000259832	CYP4A26P	unprocessed_pseudogene	other	never	0	0	0	0	0	0	0	0	0	0	0	0	0	0	0
chr1	46994381	46994502	-	ENSG00000261196	CYP4A43P	unprocessed_pseudogene	other	never	0	0	0	0	0	0	0	0	0	0	0	0	0	0	0
chr1	47000897	47001087	-	ENSG00000261593	CYP4A27P	unprocessed_pseudogene	other	never	0	0	0	0	0	0	0	0.541355	0.270678	1.33601	0	0.668005	0	0	0
chr1	47002994	47003148	-	ENSG00000261290	CYP4A44P	unprocessed_pseudogene	other	never	0	0	0	0	0	0	0	1.49969	0.749845	0	0	0	0	0	0
chr1	47023567	47050751	+	ENSG00000186377	CYP4X1	protein_coding	coding	stage_specific	0.880401	0.60845	0.744425	0.620497	0.771587	0.696042	12.0216	12.7817	12.4017	3.68657	3.95908	3.82282	0.286053	0.339676	0.312864
chr1	47067487	47118319	+	ENSG00000186160	CYP4Z1	protein_coding	coding	never	0	0	0	0	0	0	0.226855	0.207398	0.217127	0.0277091	0.317118	0.172414	0	0.0299088	0.0149544
chr1	47074777	47075979	-	ENSG00000225154	RP11-184J23.2	processed_pseudogene	other	never	0	0.00436532	0.00218266	0	0.00962201	0.00481101	0.0151124	0.0470705	0.0310914	0.0237073	0.0480019	0.0358546	0.0025298	0	0.0012649
chr1	47096652	47179271	-	ENSG00000225506	CYP4A22-AS1	lincRNA	lncRNA	never	0.626752	0.853381	0.740066	1.03042	0.429947	0.730183	0.949609	0.804828	0.877219	0.860703	0.415574	0.638139	0.229614	0.0833273	0.156471
chr1	47179249	47180339	+	ENSG00000224805	LINC00853	antisense	lncRNA	never	0.212084	0.173263	0.192673	0.200611	0.21217	0.206391	0.199942	0.19064	0.195291	0.313654	0.0846772	0.199166	0.111567	0	0.0557835
chr1	47137434	47149741	+	ENSG00000162365	CYP4A22	protein_coding	coding	never	0.0104886	0	0.0052443	0.00650443	0.0145189	0.0105117	0.058919	0.0822947	0.0706068	0.0166894	0.0292523	0.0229709	0	0	0
chr1	47164509	47165920	-	ENSG00000225514	MTND1P34	transcribed_processed_pseudogene	other	never	0	0	0	0.0436088	0	0.0218044	0	0.0207207	0.0103604	0	0.0207081	0.0103541	0	0	0
chr1	47183592	47191044	-	ENSG00000162366	PDZK1IP1	protein_coding	coding	never	0	0	0	0	0	0	0.21957	0.0992704	0.15942	0.0492044	0	0.0246022	0.0262528	0	0.0131264
chr1	47216289	47232220	-	ENSG00000162367	TAL1	protein_coding	coding	never	0	0.00390178	0.00195089	0	0	0	0.0101309	0.0193202	0.0147256	0.0211905	0.00992276	0.0155566	0.00790543	0.00621594	0.00706068
chr1	47225796	47230750	+	ENSG00000226252	RP1-18D14.7	antisense	lncRNA	never	0	0	0	0	0	0	0	0	0	0	1.42e-36	7.11e-37	0	0.00257476	0.00128738
chr1	47250138	47314147	-	ENSG00000123473	STIL	protein_coding	coding	constitutive	12.411	11.7934	12.1022	13.3041	20.2731	16.7886	7.54146	12.3096	9.92553	3.59082	2.83761	3.21421	9.50947	7.89151	8.70049
chr1	47333796	47378839	+	ENSG00000162368	CMPK1	protein_coding	coding	constitutive	15.5008	14.1178	14.8093	19.2465	21.1075	20.177	11.8837	11.8521	11.8679	16.9565	11.7718	14.3642	15.4853	16.9635	16.2244
chr1	47380927	47408477	-	ENSG00000225762	LINC01389	antisense	lncRNA	never	0.0585692	0.031899	0.0452341	0	0	0	0	0	0	0.0866188	0.21046	0.148539	0	0.0363386	0.0181693
chr1	47416071	47418052	+	ENSG00000186790	FOXE3	protein_coding	coding	never	0.0358836	0.08306	0.0594718	0.0113141	0.0215388	0.0164264	0.0338291	0.0483829	0.041106	0.0663358	0.026863	0.0465994	0.0424721	0.0556588	0.0490654
chr1	47432132	47434641	-	ENSG00000237424	FOXD2-AS1	antisense	lncRNA	never	0.00690875	0.0376276	0.0222682	0.204763	0.0746447	0.139704	0.14329	0.157325	0.150308	0.0613046	0.0165504	0.0389275	0.141739	0.0685832	0.105161
chr1	47436016	47440691	+	ENSG00000186564	FOXD2	protein_coding	coding	never	0	0.0103284	0.0051642	0.0291492	0.021343	0.0252461	0.0134086	0.0277004	0.0205545	0.0736205	0.017036	0.0453283	0.0252516	0.0176489	0.0214503
chr1	47483697	47484162	-	ENSG00000271355	RP4-666O22.3	processed_pseudogene	other	never	0	0	0	0	0	0	0	0	0	0	0.0375729	0.0187864	0	0	0
chr1	47497893	47498341	-	ENSG00000229554	RPL21P24	processed_pseudogene	other	never	0	0	0	0	0	0	0	0	0	0	0	0	0	0	0
chr1	47550195	47550753	+	ENSG00000227883	ATP6V0E1P4	processed_pseudogene	other	never	0	0	0	0	0	0	0	0	0	0	0	0	0	0	0
chr1	47688462	47703383	+	ENSG00000227947	RP11-543D5.1	lincRNA	lncRNA	never	0.0789575	0.0143344	0.0466459	0	0	0	0.0248123	0	0.0124061	0	0	0	0	0	0
chr1	47760527	47996895	-	ENSG00000269113	TRABD2B	protein_coding	coding	constitutive	2.73262	4.3927	3.56266	13.4808	9.1657	11.3232	2.92041	2.35865	2.63953	28.6802	35.1642	31.9222	37.9517	22.2098	30.0807
chr1	47761131	47765547	-	ENSG00000223814	RP11-543D5.2	lincRNA	lncRNA	stage_specific	0.448594	0.322595	0.385595	1.0805	0.221507	0.651003	0.125597	0.346254	0.235926	2.26471	5.1056	3.68515	2.66919	2.62663	2.64791
chr1	47818065	47820237	+	ENSG00000225028	RP11-330M19.1	lincRNA	lncRNA	never	0	0	0	0.0062742	0.0119443	0.00910925	0	0	0	0.16186	0.637584	0.399722	0	0	0
chr1	48050658	48091736	+	ENSG00000226133	RP4-683M8.2	lincRNA	lncRNA	never	0	0	0	0	0	0	0	0	0	0.162713	0.173397	0.168055	0.0217037	0.0712183	0.046461
chr1	48078786	48082196	-	ENSG00000231413	RP11-193P11.3	lincRNA	lncRNA	never	0	0	0	0	0	0	0	0	0	0	0	0	0.147328	0	0.073664
chr1	48089367	48089634	+	ENSG00000237180	CYP46A4P	processed_pseudogene	other	never	0	0	0	0.155687	0	0.0778435	0	0	0	0.365124	0.591435	0.47828	0.292217	0	0.146109
chr1	48096091	48182428	-	ENSG00000242267	SKINT1L	unitary_pseudogene	other	stage_specific	0.0662055	0.132275	0.0992403	4.90735	2.79801	3.85268	0.51166	0.790608	0.651134	1.17368	1.5286	1.35114	0.597188	0.515458	0.556323
chr1	48102067	48104707	+	ENSG00000279096	AL356289.1	protein_coding	coding	never	0	0	0	0.0453376	0.0392318	0.0422847	0.00616177	0	0.00308088	0.0579969	0.274005	0.166001	0.0103147	0.00811035	0.00921252
chr1	48172971	48206857	+	ENSG00000223720	RP5-1024N4.2	lincRNA	lncRNA	never	0.0361526	0.0393802	0.0377664	0.0227979	0	0.0113989	0	0	0	0.534666	0.324774	0.42972	0.0285271	0.134583	0.0815551
chr1	48222684	48248644	+	ENSG00000117834	SLC5A9	protein_coding	coding	stage_specific	0.0209922	0.0344038	0.027698	69.9197	36.6308	53.2752	0.991897	0.566232	0.779065	0.790777	1.41934	1.10506	1.639	3.19353	2.41627
chr1	48227887	48229561	-	ENSG00000272491	RP5-1024N4.4	antisense	lncRNA	never	0.0542736	0.0472951	0.0507843	0.626317	0.27365	0.449983	0.184198	0.182134	0.183166	0.508013	0.483021	0.495517	0.24839	0.33	0.289195
chr1	48262229	48263179	-	ENSG00000279214	RP5-1024N4.5	TEC	lncRNA	never	0.0215043	0	0.0107522	0.0135607	0.0258156	0.0196882	0	0.0257733	0.0128866	0.0636061	0.064394	0.0640001	0.0169685	0.0667106	0.0418396
chr1	48295371	48472208	-	ENSG00000132122	SPATA6	protein_coding	coding	constitutive	9.57553	7.2777	8.42661	20.4453	19.3722	19.9088	7.57566	9.85473	8.71519	14.9734	10.068	12.5207	7.0217	5.91996	6.47083
chr1	48435966	48437223	+	ENSG00000235105	RP11-329A14.1	processed_pseudogene	other	constitutive	2.13876	1.97128	2.05502	1.77965	1.7988	1.78923	1.82064	1.48643	1.65353	3.4887	2.04499	2.76684	1.79149	1.4102	1.60085
chr1	48325079	48326123	-	ENSG00000224986	PPP1R8P1	processed_pseudogene	other	never	0	0.0311662	0.0155831	0.15637	0.0228988	0.0896344	0.07193	0.0342918	0.0531109	0.0564193	0.12566	0.0910396	0.0150513	0.0710077	0.0430295
chr1	48344208	48344315	+	ENSG00000206700	RNU6-723P	snRNA	other	never	0	0	0	0	0	0	0	0	0	0	0	0	0	0	0
chr1	48447935	48448042	+	ENSG00000223175	RNU4-61P	snRNA	other	never	0	0	0	0	0	0	0	0	0	0	0	0	0	0	0
chr1	48497262	48497736	-	ENSG00000232514	RP11-329A14.2	processed_pseudogene	other	never	0	0	0	0.0382028	0	0.0191014	0	0	0	0	0	0	0	0	0
chr1	48532854	50023913	-	ENSG00000186094	AGBL4	protein_coding	coding	never	0.378937	0.368134	0.373536	0.276282	0.125198	0.20074	0.136056	0.179302	0.157679	0.793803	0.4467	0.620251	0.318367	0.48697	0.402668
chr1	48727522	48776969	-	ENSG00000162373	BEND5	protein_coding	coding	constitutive	3.3962	4.23466	3.81543	4.87145	6.22712	5.54929	13.1853	14.926	14.0556	25.5387	35.7809	30.6598	14.9617	18.9531	16.9574
chr1	49048315	49187585	+	ENSG00000229846	RP11-141A19.1	antisense	lncRNA	never	0	0.0172531	0.00862655	0	0	0	0	0	0	0.0468493	0.0379437	0.0423965	0	0	0
chr1	49257410	49269285	+	ENSG00000230114	RP11-141A19.2	antisense	lncRNA	never	0	0	0	0	0	0	0	0	0	0	0	0	0	0	0
chr1	49374200	49472085	-	ENSG00000225623	AGBL4-IT1	sense_intronic	lncRNA	never	0	0	0	0	0	0	0	0	0	0	0.0314755	0.0157377	0	0.0326078	0.0163039
chr1	49691261	49691523	-	ENSG00000237478	RP5-926E3.1	processed_pseudogene	other	never	0	0	0	0	0	0	0	0	0	0	0.629418	0.314709	0	0.163015	0.0815075
chr1	49841820	49846400	+	ENSG00000215887	ZNF859P	unprocessed_pseudogene	other	never	0.0407142	0.00985533	0.0252848	0.0313799	0.00543076	0.0184053	0.0454912	0.0487967	0.0471439	0.0802838	0.0596041	0.069944	0.0713923	0.0561348	0.0637636
chr1	49994317	49996218	+	ENSG00000279324	RP11-93G23.2	TEC	lncRNA	never	0	0	0	0	0	0	0	0	0	0	0.00562709	0.00281355	0	0.00582952	0.00291476
chr1	50017091	50017503	+	ENSG00000233595	MTND2P29	processed_pseudogene	other	never	0	0	0	0	0	0	0	0	0	0	0.0950495	0.0475247	0	0	0
chr1	50048013	50203786	+	ENSG00000162374	ELAVL4	protein_coding	coding	stage_specific	0.584415	0.610468	0.597441	2.4322	3.98505	3.20863	3.92824	4.35292	4.14058	6.80088	5.26286	6.03187	6.1677	7.61535	6.89152
chr1	50114936	50115282	+	ENSG00000230828	RP11-492I2.1	processed_pseudogene	other	never	0	0	0	0.0741746	0	0.0370873	0	0	0	0	0	0	0	0.364896	0.182448
chr1	50174305	50175868	-	ENSG00000237337	RP11-567C20.2	antisense	lncRNA	never	0	0	0	0	0	0	0	0	0	0	0.0294262	0.0147131	0.0581558	0.0152424	0.0366991
chr1	50206083	50223127	-	ENSG00000233407	RP11-567C20.3	antisense	lncRNA	never	0	0	0	0	0	0	0	0	0	0	0.184523	0.0922615	0	0	0
chr1	50326130	50327007	+	ENSG00000234080	RP11-183G22.1	processed_pseudogene	other	never	0.139838	0.201513	0.170676	0.154083	0.174866	0.164474	0.247808	0.243487	0.245647	0.144413	0.172669	0.158541	0.0818268	0.050026	0.0659264
chr1	50398824	50399773	-	ENSG00000229316	HMGB1P45	processed_pseudogene	other	never	0	0	0	0	0	0	0	0	0	0	0	0	0	0	0
chr1	50405429	50406024	-	ENSG00000225671	FCF1P6	processed_pseudogene	other	never	0	0	0	0	0.0497475	0.0248738	0	0.0124165	0.00620825	0.0612853	0	0.0306427	0.0326988	0	0.0163494
chr1	50417549	50423500	-	ENSG00000142700	DMRTA2	protein_coding	coding	never	0	0.00295488	0.00147744	0.0647684	0.0716451	0.0682067	0.0683897	0.0361863	0.052288	0.0357213	0.0227463	0.0292338	0.0476483	0.037543	0.0425956
chr1	50437027	50960263	-	ENSG00000185104	FAF1	protein_coding	coding	constitutive	29.8925	30.2228	30.0576	43.6096	35.3378	39.4737	22.2174	26.8215	24.5194	19.9835	21.3242	20.6538	17.3572	17.2533	17.3053
chr1	50461468	50471150	+	ENSG00000225767	RP5-850O15.3	antisense	lncRNA	never	0	0	0	0	0	0	0	0	0	0	0.326655	0.163327	0	0	0
chr1	50582403	50582511	+	ENSG00000207194	RNU6-1026P	snRNA	other	never	0	0	0	0	0	0	0	0	0	0	0	0	0	0	0
chr1	50780339	50781150	+	ENSG00000230585	PHBP12	processed_pseudogene	other	never	0	0.0432904	0.0216452	0	0	0	0	0	0	0.0391837	0.190412	0.114798	0	0.0164385	0.00821925
chr1	50846467	50846837	+	ENSG00000237130	MRPS6P2	processed_pseudogene	other	never	0	0	0	0	0	0	0	0	0	0	0.300145	0.150072	0	0	0
chr1	50960744	50974633	+	ENSG00000123080	CDKN2C	protein_coding	coding	de_restricted	0	0	0	1.90467	1.46482	1.68474	0.143712	0.101493	0.122603	0.0876682	0.0659072	0.0767877	0.247236	0.0998286	0.173532
chr1	51059836	51059905	+	ENSG00000265538	MIR4421	miRNA	other	never	0	0	0	0	0	0	0	0	0	0	0	0	0	0	0
chr1	51060017	51060103	+	ENSG00000275816	MIR6500	miRNA	other	never	0	0	0	0	0	0	0	0	0	0	0	0	0	0	0
chr1	51102233	51148086	+	ENSG00000204006	C1orf185	protein_coding	coding	never	0	0	0	0	0	0	0	0	0	0	0	0	0	0	0
chr1	51107221	51107331	-	ENSG00000200262	Y_RNA	misc_RNA	other	never	0	0	0	0	0	0	0	0	0	0	0	0	0	0	0
chr1	51157787	51158471	-	ENSG00000213478	CFL1P2	processed_pseudogene	other	never	0.0168124	0.0915664	0.0541894	0.0636113	0.020183	0.0418972	0.0633992	0.0402998	0.0518495	0.024864	0.0604129	0.0426385	0.0353765	0.0208621	0.0281193
chr1	51195094	51235096	-	ENSG00000203356	LINC01562	lincRNA	lncRNA	never	0.00982322	0.0160503	0.0129368	0.0325213	0.0353779	0.0339496	0.0208368	0.00882997	0.0148334	0.0326873	0.0573599	0.0450236	0.0232537	0.0274262	0.0253399
chr1	51236270	51273455	+	ENSG00000123091	RNF11	protein_coding	coding	constitutive	32.0199	32.1872	32.1035	54.6878	55.461	55.0744	36.0816	35.4778	35.7797	55.3087	44.6869	49.9978	41.7638	38.4118	40.0878
chr1	51250602	51251472	-	ENSG00000233406	RP11-296A18.5	processed_pseudogene	other	stage_specific	1.22645	2.05462	1.64054	1.85306	1.24725	1.55015	2.72879	5.22666	3.97772	0.817438	2.39133	1.60438	1.73302	1.61715	1.67508
chr1	51264915	51266074	-	ENSG00000236434	RP11-296A18.6	antisense	lncRNA	never	0	0	0	0	0	0	0	0	0	0.105268	0.170515	0.137892	0	0	0
chr1	51287257	51345116	-	ENSG00000085831	TTC39A	protein_coding	coding	constitutive	5.41155	6.47837	5.94496	5.87037	5.35751	5.61394	5.63209	4.16624	4.89916	8.2506	7.01802	7.63431	15.0595	10.83	12.9448
chr1	51329653	51335324	+	ENSG00000261664	TTC39A-AS1	antisense	lncRNA	never	0	0	0	0	0	0	0.0437511	0.0158509	0.029801	0.156474	0.360948	0.258711	0.618998	0.776238	0.697618
chr1	51354262	51519328	-	ENSG00000085832	EPS15	protein_coding	coding	constitutive	12.0015	15.2265	13.614	13.6684	12.8531	13.2607	7.43677	10.5408	8.98879	8.80572	9.55561	9.18066	11.3036	13.5144	12.409
chr1	51372269	51373224	+	ENSG00000232027	RP11-275F13.3	processed_pseudogene	other	never	0	0	0	0.0134694	0	0.0067347	0	0	0	0.063178	0.153506	0.108342	0	0	0
chr1	51382307	51382414	+	ENSG00000206595	RNU6-877P	snRNA	other	never	0	0	0	0	0	0	0	0	0	0	0	0	0	0	0
chr1	51461720	51463416	+	ENSG00000238140	RP11-253A20.1	antisense	lncRNA	never	0	0	0	0	0	0	0	0	0	0	0.0815878	0.0407939	0	0	0
chr1	51518308	51561629	+	ENSG00000227070	RP11-191G24.1	antisense	lncRNA	never	0	0.31351	0.156755	0.248001	0.472124	0.360063	0	0.344951	0.172476	0	0.344741	0.172371	0.0832176	0.0654329	0.0743252
chr1	51538624	51538729	-	ENSG00000252032	RNU6-1281P	snRNA	other	never	0	0	0	0	0	0	0	0	0	0	0	0	0	0	0
chr1	51561865	51594897	-	ENSG00000227742	CALR4P	unitary_pseudogene	other	never	0	0	0	0	0	0	0	0	0	0	0	0	0	0	0
chr1	51577178	51798427	+	ENSG00000117859	OSBPL9	protein_coding	coding	constitutive	39.5309	29.715	34.623	28.0339	36.8234	32.4286	25.7636	31.0923	28.4279	47.1828	27.0808	37.1318	44.7681	37.1062	40.9372
chr1	51793933	51799154	+	ENSG00000266993	RP4-657D16.3	antisense	lncRNA	never	4.45e-78	0.0301305	0.0150653	0.092995	2.86e-69	0.0464975	0.0207512	0.0585637	0.0396574	0.812579	2.65326	1.73292	0.277357	0.281283	0.27932
chr1	51801027	51801307	+	ENSG00000272175	RP4-657D16.6	antisense	lncRNA	never	0	0	0	0	0	0	0	0	0	0.627567	1.14361	0.885589	0.167419	0.394918	0.281168
chr1	51789190	51878937	-	ENSG00000078618	NRDC	protein_coding	coding	constitutive	68.6592	68.5087	68.584	49.4043	55.6563	52.5303	44.5088	53.6288	49.0688	74.9951	87.6763	81.3357	66.101	69.7053	67.9031
chr1	51707137	51708137	-	ENSG00000236973	GAPDHP51	processed_pseudogene	other	never	0	0	0	0	0	0	0	0	0	0	0.0964925	0.0482462	0	0	0
chr1	51709061	51709940	+	ENSG00000232846	SLC25A6P3	processed_pseudogene	other	never	0	0.0259178	0.0129589	0.0300085	0	0.0150043	0.0672939	0	0.033647	0	0.0284997	0.0142498	0.0187749	0.0885747	0.0536748
chr1	51724774	51724896	-	ENSG00000212624	SNORA26	snoRNA	other	never	0	0	0	0	0	0	0	0	0	0	0	0	0	0	0
chr1	51859777	51860135	+	ENSG00000230604	TSEN15P2	processed_pseudogene	other	never	0	0	0	0	0	0	0	0	0	0	0.129691	0.0648455	0	0	0
chr1	51907955	51990764	-	ENSG00000169213	RAB3B	protein_coding	coding	constitutive	8.83352	11.4671	10.1503	24.8545	14.8615	19.858	16.2471	17.4197	16.8334	20.1703	28.7212	24.4458	15.3844	20.0384	17.7114
chr1	51973409	51973535	+	ENSG00000200839	RNA5SP48	rRNA	other	never	0	0	0	0	0	0	0	0	0	0	26.1944	13.0972	0	0	0
chr1	51980472	51980814	+	ENSG00000229032	RP11-91A18.1	processed_pseudogene	other	never	0	0	0	0	0	0	0	0	0	0.358143	0.797676	0.577909	0	0.00834719	0.0041736
chr1	51995739	51996039	+	ENSG00000264613	RN7SL290P	misc_RNA	other	never	0	0	0	0	0	0	0	0	0	0	0	0	0	0	0
chr1	52020130	52056171	-	ENSG00000117862	TXNDC12	protein_coding	coding	constitutive	67.0152	58.3845	62.6998	54.151	51.8816	53.0163	54.2381	58.5823	56.4102	65.3121	58.098	61.705	73.0131	66.8878	69.9505
chr1	52032102	52033816	-	ENSG00000198841	KTI12	protein_coding	coding	constitutive	1.79328	2.12255	1.95792	1.78277	1.75883	1.7708	2.38148	1.76206	2.07177	1.95902	2.36667	2.16284	2.36646	2.15157	2.25902
chr1	52033390	52044279	+	ENSG00000223390	RP11-91A18.4	antisense	lncRNA	never	0.0577113	0.0314317	0.0445715	0	0.0346408	0.0173204	0.0272035	0.017292	0.0222478	0.122109	0.169681	0.145895	0	0.0179032	0.0089516
chr1	52056124	52090716	+	ENSG00000134717	BTF3L4	protein_coding	coding	constitutive	48.1257	36.7741	42.4499	31.2421	39.4524	35.3473	46.8331	50.825	48.8291	54.5738	36.866	45.7199	32.6281	41.3905	37.0093
chr1	52050917	52052683	+	ENSG00000228369	TXNDC12-AS1	antisense	lncRNA	never	0	0	0	0	0	0	0	0	0	0.131053	0.212282	0.171668	0	0	0
chr1	52142093	52346686	+	ENSG00000157077	ZFYVE9	protein_coding	coding	constitutive	7.86369	6.47344	7.16857	7.10522	8.7345	7.91986	9.33813	10.0694	9.70377	11.3229	8.70245	10.0127	8.16098	8.44218	8.30158
chr1	52353486	52353877	+	ENSG00000272100	RP11-155O18.6	antisense	lncRNA	pp1_restricted	0	0.193051	0.0965255	0.223521	0.10638	0.16495	0.250622	0.37172	0.311171	1.0678	1.31936	1.19358	0.349616	0.274899	0.312258
chr1	52345722	52366193	-	ENSG00000154222	CC2D1B	protein_coding	coding	constitutive	16.507	25.7839	21.1455	18.0516	24.2237	21.1377	19.1921	11.2157	15.2039	13.9054	22.2382	18.0718	14.9848	21.1405	18.0627
chr1	52150103	52150419	+	ENSG00000241745	RN7SL788P	misc_RNA	other	never	0	0.0811364	0.0405682	0	0	0	0	0.0892735	0.0446368	0.220319	0.0892192	0.154769	0.235102	0.184857	0.20998
chr1	52160260	52160600	-	ENSG00000228407	RP4-800M22.1	processed_pseudogene	other	stage_specific	1.4746	2.97825	2.22642	2.15682	1.1064	1.63161	1.56395	3.93968	2.75182	2.36254	4.30525	3.3339	0.533302	2.32537	1.42934
chr1	52162185	52163026	-	ENSG00000223429	RP4-800M22.2	processed_pseudogene	other	never	0	0	0	0	0	0	0	0	0	0.111944	0.19644	0.154192	0	0	0
chr1	52179847	52180553	+	ENSG00000224255	PDCL3P6	processed_pseudogene	other	never	0.0321271	0.0874881	0.0598076	0.0506484	0.0385681	0.0446083	0	0.240655	0.120328	0	0.141099	0.0705495	0.0507013	0.0847148	0.0677081
chr1	52189915	52190309	-	ENSG00000236004	RP4-800M22.4	processed_pseudogene	other	never	0	0	0	0	0	0	0	0	0	0	0	0	0	0	0
chr1	52252061	52252773	-	ENSG00000237663	DNAJC19P7	processed_pseudogene	other	never	0	0	0	0	0	0	0	0	0	0	0.0714666	0.0357333	0	0	0
chr1	52253620	52254176	+	ENSG00000213735	ANAPC10P1	processed_pseudogene	other	never	0.346037	0.326672	0.336355	0.523707	0.498495	0.511101	0.26098	0.525326	0.393153	0.0682345	0.511191	0.289713	0.163829	0.343511	0.25367
chr1	52368676	52369244	+	ENSG00000224680	PLA2G12AP1	processed_pseudogene	other	constitutive	3.61121	4.17236	3.89179	2.70363	3.0953	2.89947	2.781	2.75181	2.7664	2.92308	2.54988	2.73648	3.12508	2.35118	2.73813
chr1	52372828	52404459	-	ENSG00000085840	ORC1	protein_coding	coding	constitutive	21.7739	15.1435	18.4587	3.3023	5.02816	4.16523	10.9397	9.55162	10.2457	3.9368	1.62972	2.78326	6.71675	4.11282	5.41479
chr1	52404563	52420839	+	ENSG00000134748	PRPF38A	protein_coding	coding	constitutive	40.9451	26.8951	33.9201	25.1635	38.3164	31.74	29.5851	27.3146	28.4499	36.8089	24.2077	30.5083	29.269	25.5028	27.3859
chr1	52408281	52553487	-	ENSG00000134744	ZCCHC11	protein_coding	coding	constitutive	30.272	37.089	33.6805	85.8186	85.423	85.6208	48.4159	46.6275	47.5217	70.7294	67.2392	68.9843	64.1547	58.7496	61.4522
chr1	52554817	52555273	+	ENSG00000272371	RP11-25O10.2	lincRNA	lncRNA	never	0	0.0354296	0.0177148	0.164087	0	0.0820435	0.429291	0.233897	0.331594	0	0.584386	0.292193	0.153992	0.161442	0.157717
chr1	52573113	52573816	+	ENSG00000236290	EEF1GP7	processed_pseudogene	other	never	0	0.105627	0.0528135	0.0611495	0.116411	0.0887803	0.152364	0.0968504	0.124607	0.0956071	0.154866	0.125237	0.153033	0.160438	0.156735
chr1	52602371	52609051	+	ENSG00000116157	GPX7	protein_coding	coding	constitutive	7.65267	6.07411	6.86339	7.23381	8.75414	7.99397	6.0591	5.05786	5.55848	7.94658	3.96026	5.95342	7.01641	5.90927	6.46284
chr1	52633343	52669683	+	ENSG00000182183	FAM159A	protein_coding	coding	stage_specific	0.617488	0.621675	0.619582	2.90568	4.51164	3.70866	1.55407	1.15039	1.35223	0.682066	0.222118	0.452092	0.356939	0.263357	0.310148
chr1	52684450	52698366	-	ENSG00000162377	COA7	protein_coding	coding	constitutive	19.7124	14.9333	17.3228	7.05754	9.49502	8.27628	7.18589	7.11813	7.15201	4.44593	2.80931	3.62762	3.76243	3.47161	3.61702
chr1	52709121	52709442	+	ENSG00000233664	NDUFS5P3	processed_pseudogene	other	never	0	0	0	0	0	0	0	0	0	0	0	0	0	0	0
chr1	52714398	52714695	+	ENSG00000239640	RN7SL62P	misc_RNA	other	never	0	0	0	0	0	0	0	0	0	0	0	0	0	0	0
chr1	52726466	52827342	+	ENSG00000162378	ZYG11B	protein_coding	coding	constitutive	3.90469	4.68002	4.29235	4.93607	4.02816	4.48212	3.69268	6.32946	5.01107	5.00848	6.64704	5.82776	4.22743	6.12021	5.17382
chr1	52754321	52754462	+	ENSG00000252018	RNU2-30P	snRNA	other	never	4.13938	0	2.06969	0	0	0	0	0	0	0	0	0	0	2.56823	1.28411
chr1	52772193	52772648	-	ENSG00000228929	RPS13P2	processed_pseudogene	other	constitutive	28.2833	23.3197	25.8015	24.9889	24.4655	24.7272	31.8777	37.6036	34.7407	25.7766	26.1383	25.9575	12.4989	21.5129	17.0059
chr1	52805107	52805212	-	ENSG00000206627	RNU6-969P	snRNA	other	never	0	0	0	0	0	0	0	0	0	0	0	0	0	0	0
chr1	52842510	52894998	+	ENSG00000203995	ZYG11A	protein_coding	coding	es_restricted	1.38851	2.93539	2.16195	0.35028	0.391577	0.370928	0.27412	0.357436	0.315778	0.385924	0.293958	0.339941	0.00882464	0.00851194	0.00866829
chr1	52881215	52881730	-	ENSG00000242391	RP4-631H13.2	antisense	lncRNA	never	0	0	0	0	0	0	0.0889534	0	0.0444767	0	0	0	0	0.117084	0.058542
chr1	52895909	52927212	-	ENSG00000121310	ECHDC2	protein_coding	coding	constitutive	12.3739	19.9241	16.149	18.6723	9.97127	14.3218	49.8848	38.8045	44.3447	38.886	41.59	40.238	24.8271	22.4857	23.6564
chr1	52920421	52920596	+	ENSG00000230953	RP4-631H13.6	processed_pseudogene	other	stage_specific	1.31387	0.477056	0.895463	0	0	0	3.71594	0.393674	2.05481	5.82931	26.4913	16.1603	1.20953	2.3776	1.79357
chr1	52925248	52925423	-	ENSG00000231866	RP4-631H13.4	processed_pseudogene	other	never	0	0	0	0	0	0	0	0	0	0	0.786869	0.393435	0	0	0
chr1	52927228	53051703	+	ENSG00000116171	SCP2	protein_coding	coding	constitutive	24.299	20.0339	22.1665	16.0031	17.8069	16.905	23.6761	32.0676	27.8718	28.6578	26.9283	27.7931	22.3062	28.9228	25.6145
chr1	52994725	52996026	+	ENSG00000226147	TUBBP10	processed_pseudogene	other	never	0.0514708	1.04e-11	0.0257354	0.0643275	0.0174944	0.040911	0.0531905	0.166868	0.110029	0.03164	0.0476185	0.0396292	0.047019	0.0928339	0.0699265
chr1	52993200	52993702	-	ENSG00000236360	RP11-334A14.2	processed_pseudogene	other	constitutive	11.6577	13.9057	12.7817	5.88456	7.78593	6.83524	4.82438	5.64128	5.23283	4.34551	4.04541	4.19546	3.26061	4.00696	3.63379
chr1	52928673	52928772	+	ENSG00000264834	MIR1273F	miRNA	other	never	0	0	0	0	0	0	0	0	0	0	0	0	0	0	0
chr1	52934929	52935017	+	ENSG00000266188	MIR5095	miRNA	other	never	0	0	0	0	0	0	0	0	0	0	0	0	0	0	0
chr1	52940313	52940413	+	ENSG00000265815	MIR1273G	miRNA	other	never	0	0	0	0	0	0	0	0	0	0	0	0	0	0	0
chr1	52943535	52943930	-	ENSG00000237279	RP4-631H13.5	processed_pseudogene	other	never	0	0	0	0	0	0	0	0	0	0	0.0519189	0.0259594	0	0	0
chr1	53053623	53054949	-	ENSG00000279054	AL445183.1	protein_coding	coding	never	0	0	0	0	0	0	0	0	0	0	0	0	0	0	0
chr1	53062051	53085502	+	ENSG00000174348	PODN	protein_coding	coding	gt_restricted	0.104934	0.100389	0.102662	0	0	0	6.47237	7.63843	7.0554	0	0	0	0.246481	0.179988	0.213234
chr1	53069937	53085502	-	ENSG00000232993	RP11-334A14.5	antisense	lncRNA	never	0	0	0	0	0	0	0	0	0	0	0	0	0	0	0
chr1	53073109	53073389	-	ENSG00000227644	HIGD1AP11	processed_pseudogene	other	never	0	0	0	0	0	0	0	0	0	0	0	0	0	0	0
chr1	53087178	53142632	-	ENSG00000162383	SLC1A7	protein_coding	coding	never	0.00749172	0.0263861	0.0169389	0	0	0	0.472461	0.534791	0.503626	0.0214531	0	0.0107265	0.017358	0.0121802	0.0147691
chr1	53114575	53118609	+	ENSG00000235563	RP11-334A14.8	antisense	lncRNA	never	0.00956572	0.00520985	0.00738779	0	0	0	0.0811624	0.0458587	0.0635105	0	0	0	0.00754806	0.00593494	0.0067415
chr1	53180920	53186900	+	ENSG00000277397	RP5-1024G6.9	unprocessed_pseudogene	other	never	0	0	0	0	0	0	0	0	0	0	0	0	0	0	0
chr1	53196428	53214197	+	ENSG00000157184	CPT2	protein_coding	coding	constitutive	15.794	14.9128	15.3534	11.6309	13.6333	12.6321	13.5959	10.484	12.0399	10.8362	9.5541	10.1951	9.32088	8.25481	8.78785
chr1	53209782	53213775	-	ENSG00000236723	RP5-1024G6.2	antisense	lncRNA	stage_specific	0.882677	1.43382	1.15825	1.36763	1.3062	1.33692	1.55578	1.2792	1.41749	1.26789	1.90344	1.58567	1.81321	1.82025	1.81673
chr1	53214098	53220617	-	ENSG00000162384	C1orf123	protein_coding	coding	constitutive	35.3983	29.5514	32.4749	31.9002	40.4722	36.1862	36.4644	30.8471	33.6557	38.4008	29.5184	33.9596	30.0723	27.3044	28.6883
chr1	53220662	53224253	+	ENSG00000259818	RP5-1024G6.7	antisense	lncRNA	never	0.0140893	0.0255786	0.0198339	0.0148079	0.00563801	0.010223	0.0132826	0.00844314	0.0108629	0.0208369	0.0365647	0.0287008	0.0111175	0.00291385	0.00701567
chr1	53226891	53238610	-	ENSG00000162385	MAGOH	protein_coding	coding	constitutive	108.603	44.6526	76.6278	43.6055	79.2851	61.4453	80.3652	67.9844	74.1748	94.9856	55.552	75.2688	64.5123	57.0235	60.7679
chr1	53242363	53328070	-	ENSG00000157193	LRP8	protein_coding	coding	stage_specific	34.182	44.4244	39.3032	19.3856	25.2889	22.3373	2.78679	1.50092	2.14385	0.978363	1.06511	1.02174	1.59905	0.621588	1.11032
chr1	53238609	53242783	+	ENSG00000226754	RP5-1024G6.5	antisense	lncRNA	never	0.262042	0.222997	0.242519	0.165244	0.255594	0.210419	0.339679	0.225732	0.282705	0.293497	0.397226	0.345361	0.529849	0.416613	0.473231
chr1	53267934	53268601	+	ENSG00000234578	RP4-784A16.1	antisense	lncRNA	never	0	0	0	0	0	0	0	0	0	0	0.00488861	0.0024443	0	0	0
chr1	53288023	53289706	+	ENSG00000228838	RP4-784A16.2	antisense	lncRNA	never	0.0342784	0.0186693	0.0264739	0.10808	0.0411508	0.0746154	0.0646317	0.102708	0.0836699	0.231275	0.0289476	0.130111	0.0270482	0	0.0135241
chr1	53291790	53292138	-	ENSG00000225030	RP4-784A16.3	sense_intronic	lncRNA	never	0.745108	0.608721	0.676914	0	0.894492	0.447246	0	0.223256	0.111628	0	0	0	0	0	0
chr1	53304535	53307462	+	ENSG00000232762	RP4-784A16.4	antisense	lncRNA	never	0	0	0	0	0	0	0	0	0	0	0	0	0	0	0
chr1	53328232	53336509	+	ENSG00000225675	RP4-784A16.5	lincRNA	lncRNA	never	1.073	0.973995	1.0235	0.225545	0.161015	0.19328	0.0421487	0.0267919	0.0344703	0	0	0	0.0352782	0	0.0176391
chr1	53348487	53349233	-	ENSG00000226938	RP11-117D22.1	lincRNA	lncRNA	never	0	0	0	0.116938	0	0.058469	0	0	0	0	0	0	0	0	0
chr1	53366667	53368245	-	ENSG00000230138	RP11-117D22.2	lincRNA	lncRNA	never	0	0	0	0.549022	0.238899	0.39396	0.023451	0	0.0117255	0	0	0	0	0	0
chr1	53413148	53440020	-	ENSG00000236253	SLC25A3P1	transcribed_processed_pseudogene	other	de_restricted	0	0.00372706	0.00186353	6.27539	3.80498	5.04019	0	0	0	0	0.0383305	0.0191653	0	0	0
chr1	53459398	53467488	+	ENSG00000143006	DMRTB1	protein_coding	coding	never	0.158882	0.0356314	0.0972567	0.0648296	0.044879	0.0548543	0	0	0	0	0	0	0	0	0
chr1	53506236	53738106	-	ENSG00000174332	GLIS1	protein_coding	coding	never	0.0488759	0.0466054	0.0477407	0.71691	1.10091	0.90891	0.403566	0.186878	0.295222	0.0361763	0.0402518	0.038214	0.0192833	0.0303245	0.0248039
chr1	53688748	53688812	-	ENSG00000239007	RNU7-95P	snRNA	other	never	0	0	0	0	0	0	0	0	0	0	0	0	0	0	0
chr1	53765459	53838860	-	ENSG00000058804	NDC1	protein_coding	coding	constitutive	20.7543	18.968	19.8611	8.52125	10.8703	9.69577	11.0617	17.7574	14.4095	8.17328	6.59472	7.384	9.37359	10.4016	9.88759
chr1	53771017	53771153	-	ENSG00000201003	SNORA58	snoRNA	other	never	0	8.4672	4.2336	3.26788	0	1.63394	0	3.10546	1.55273	7.66397	0	3.83198	0	0	0
chr1	53841546	53841832	+	ENSG00000229687	RP4-654H19.2	processed_pseudogene	other	never	0	0	0	0	0	0	0	0	0	0	0	0	0	0	0
chr1	53851718	53889834	-	ENSG00000058799	YIPF1	protein_coding	coding	constitutive	14.7567	11.9206	13.3386	12.5183	18.0448	15.2815	15.2396	15.7392	15.4894	31.6553	25.0164	28.3359	17.109	18.6224	17.8657
chr1	53891238	53911086	+	ENSG00000211452	DIO1	protein_coding	coding	pp1_restricted	0	0.0504104	0.0252052	0.00691793	0	0.00345897	0	0.0490172	0.0245086	16.4073	14.965	15.6861	0.189369	0.204633	0.197001
chr1	53916573	53945929	-	ENSG00000081870	HSPB11	protein_coding	coding	constitutive	13.3264	14.7018	14.0141	14.9649	13.5825	14.2737	10.6804	10.1789	10.4297	23.1362	28.8162	25.9762	14.176	18.6069	16.3914
chr1	53946076	53968168	+	ENSG00000116212	LRRC42	protein_coding	coding	constitutive	16.4433	15.6184	16.0309	15.6697	19.4314	17.5506	16.0147	14.0695	15.0421	85.3	72.4998	78.8999	26.3487	27.3482	26.8484
chr1	53974968	53976031	-	ENSG00000219102	HNRNPA3P12	processed_pseudogene	other	never	0.223784	0.0990286	0.161406	0.0705593	0.0559687	0.063264	0.0688589	0.126096	0.0974774	0.243622	0.146122	0.194872	0.0220728	0.0703864	0.0462296
chr1	54007298	54018186	-	ENSG00000203985	LDLRAD1	protein_coding	coding	never	0	0	0	0	0	0	0	0.0331959	0.016598	0.0531034	0.0210804	0.0370919	0.0431352	0.0820785	0.0626069
chr1	54026680	54053504	-	ENSG00000116209	TMEM59	protein_coding	coding	constitutive	78.1135	68.7039	73.4087	64.4612	66.6923	65.5768	83.2669	83.9469	83.6069	177.334	179.751	178.542	144.395	186.845	165.62
chr1	54033125	54034880	-	ENSG00000280378	RP4-758J24.6	TEC	lncRNA	never	0.164558	0.25487	0.209714	0.214027	0.0987749	0.156401	0.397537	0.468411	0.432974	0.806154	1.00401	0.905082	0.876477	1.21561	1.04604
chr1	54053586	54112519	+	ENSG00000116205	TCEANC2	protein_coding	coding	constitutive	1.9469	1.99641	1.97165	1.35903	1.44137	1.4002	1.6013	1.91967	1.76049	2.14313	2.21898	2.18106	1.6382	1.84718	1.74269
chr1	54099967	54100224	-	ENSG00000279049	AL353898.1	pseudogene	other	pp1_restricted	0	0.15265	0.076325	0.176744	0	0.088372	0	0	0	5.39293	1.71716	3.55504	0.221161	0.173896	0.197528
chr1	54089855	54090093	+	ENSG00000225183	RP4-758J24.4	processed_pseudogene	other	never	0.366895	0	0.183448	0.694093	0.440452	0.567272	0.345889	0.219865	0.282877	0	0.329597	0.164798	0.579014	0	0.289507
chr1	54132685	54200073	-	ENSG00000256407	RP11-446E24.4	protein_coding	coding	never	0.00792235	0.074657	0.0412897	0.00855088	0.0568766	0.0327137	0.0493883	0.0387886	0.0440885	0.0691187	0.0601138	0.0646163	3.53e-56	0.0209329	0.0104665
chr1	54132967	54153770	-	ENSG00000157211	CDCP2	protein_coding	coding	never	0.00631993	0.0044088	0.00536437	0.00709242	1.69e-240	0.00354621	0.00595809	0.0502226	0.0280903	4.71e-193	0.0125597	0.00627985	0.0354991	0.00784226	0.0216707
chr1	54169650	54200036	-	ENSG00000215883	CYB5RL	protein_coding	coding	constitutive	5.03492	4.7151	4.87501	2.11614	2.08918	2.10266	2.79839	2.93756	2.86797	3.10768	2.32601	2.71685	3.05059	2.54623	2.79841
chr1	54225431	54413479	-	ENSG00000157216	SSBP3	protein_coding	coding	constitutive	70.1124	66.8404	68.4764	244.457	213.415	228.936	185.206	154.408	169.807	124.12	137.334	130.727	123.082	109.597	116.34
chr1	54137745	54142980	+	ENSG00000280425	RP11-446E24.3	antisense	lncRNA	never	0	0	0	0.0105183	0.00400478	0.00726154	0.00314497	0.00199911	0.00257204	0	0.00709189	0.00354594	0.00526464	0.00620928	0.00573696
chr1	54184040	54225464	+	ENSG00000116221	MRPL37	protein_coding	coding	constitutive	76.4785	53.5022	64.9904	32.5804	48.1536	40.367	35.211	28.7829	31.9969	36.8098	22.7799	29.7949	33.5456	25.3821	29.4639
chr1	54236439	54239063	+	ENSG00000198711	SSBP3-AS1	antisense	lncRNA	pp1_restricted	0.00657934	0.0215001	0.0140397	0.107872	0.00789841	0.0578852	0.0372159	0.0157709	0.0264934	1.83902	3.82803	2.83352	0.0311495	0.0489849	0.0400672
chr1	54285404	54287371	+	ENSG00000225632	RP5-997D24.3	antisense	lncRNA	never	0	0	0	0	0	0	0	0	0	0.0522143	0.158583	0.105399	0	0	0
chr1	54416255	54420860	+	ENSG00000232245	RP4-705F19.1	lincRNA	lncRNA	never	0	0	0	0	0.462377	0.231188	0.181553	0	0.0907765	0	0.115334	0.057667	0	0	0
chr1	54516411	54517259	-	ENSG00000235741	RP5-866L20.1	lincRNA	lncRNA	never	0	0	0	0	0	0	0	0	0	0.0498336	0	0.0249168	0	0	0
chr1	54524823	54524931	+	ENSG00000237173	RP5-866L20.2	processed_pseudogene	other	never	0	0	0	0	0	0	0	0	0	0	0	0	0	0	0
chr1	54536795	54537758	+	ENSG00000227453	HNRNPA1P63	processed_pseudogene	other	never	0.00950943	0.00690559	0.00820751	0.00266518	0.0253687	0.0140169	0.0506592	0.0791473	0.0649032	0	0.0177182	0.0088591	0.0233447	0.0104889	0.0169168
chr1	54542256	54639192	+	ENSG00000162390	ACOT11	protein_coding	coding	stage_specific	1.84207	1.91811	1.88009	1.55273	1.34648	1.44961	0.974417	0.880514	0.927466	0.287426	0.246772	0.267099	0.779212	0.6765	0.727856
chr1	54609181	54623556	-	ENSG00000162391	FAM151A	protein_coding	coding	never	0.0515251	0.0490146	0.0502698	0.0324917	0	0.0162458	0.0849039	0.0212157	0.0530598	0.119468	0.0415371	0.0805026	0.083835	0.0274569	0.0556459
chr1	54621476	54628438	-	ENSG00000230728	RP11-240D10.4	sense_overlapping	lncRNA	never	0	0	0	0	0	0	0	0	0	0.0571096	0	0.0285548	0	0	0
chr1	54641753	54710266	+	ENSG00000184313	MROH7	protein_coding	coding	never	0.0161141	0.140012	0.078063	0.20744	0.0010602	0.10425	0.430608	0.407559	0.419083	0.0607924	0.0409501	0.0508712	0.136541	0.192729	0.164635
chr1	54641785	54742308	+	ENSG00000271723	MROH7-TTC4	protein_coding	coding	never	5.43e-43	0.0135021	0.00675105	0.0418251	0.0235876	0.0327064	0.0124905	0.0614673	0.0369789	0.0273375	0.0292831	0.0283103	0.00403652	0.0176258	0.0108312
chr1	54715821	54742657	+	ENSG00000243725	TTC4	protein_coding	coding	constitutive	19.3241	12.5003	15.9122	9.46601	12.0801	10.7731	10.5776	10.4599	10.5188	14.4291	9.2838	11.8565	8.57679	8.21604	8.39641
chr1	54756897	54764514	-	ENSG00000162396	PARS2	protein_coding	coding	constitutive	4.10301	5.27896	4.69099	4.43413	3.50681	3.97047	4.11335	4.61018	4.36177	4.82581	4.57621	4.70101	3.82996	3.76315	3.79656
chr1	54779711	54801267	-	ENSG00000006555	TTC22	protein_coding	coding	never	0.621973	1.12983	0.875901	0.224236	0.130931	0.177584	0.138376	0.0392514	0.0888137	0.265143	0.155481	0.210312	0.391085	0.36465	0.377868
chr1	54792884	54794905	+	ENSG00000237453	RP11-67L3.2	antisense	lncRNA	never	0	0	0	0	0	0	0	0	0	0	0	0	0	0	0
chr1	54806062	54842252	+	ENSG00000162398	LEXM	protein_coding	coding	never	0.132338	0.0961673	0.114253	0.00695363	0	0.00347681	0	0	0	0	0.0264181	0.013209	0	0	0
chr1	54849632	54887218	-	ENSG00000116133	DHCR24	protein_coding	coding	constitutive	162.337	140.394	151.365	183.794	260.021	221.907	25.4122	9.66171	17.537	30.99	24.4906	27.7403	20.5362	14.5393	17.5377
chr1	54886874	54888001	+	ENSG00000242396	RP11-67L3.5	antisense	lncRNA	stage_specific	1.46472	1.09541	1.28007	3.32239	2.75566	3.03903	0.164879	0.157208	0.161044	0.194873	0.133098	0.163986	0.448508	0.162764	0.305636
chr1	54887562	54888850	+	ENSG00000233203	RP11-67L3.4	antisense	lncRNA	never	0.229882	0.393761	0.311821	0.471512	0.0997363	0.285624	0.156647	1.05e-180	0.0783235	0	0.125081	0.0625405	0	0.23741	0.118705
chr1	54980791	54992293	+	ENSG00000143001	TMEM61	protein_coding	coding	never	0.0806949	0.146498	0.113596	0.367512	0.344438	0.355975	0.0169055	0.0429841	0.0299448	0.132597	0.150349	0.141473	0.169798	0.144636	0.157217
chr1	54980949	54992274	-	ENSG00000233271	RP11-12C17.2	antisense	lncRNA	never	0	0	0	0.0463397	0.176435	0.111387	0	0	0	1.47e-05	1.44e-05	1.45e-05	0	0	0
chr1	54998932	55010883	+	ENSG00000162399	BSND	protein_coding	coding	never	0.0438109	0.124608	0.0842095	0.0706028	0.0350629	0.0528329	0	0	0	0.00719917	0.00874602	0.0079726	0	0	0
chr1	55039547	55064852	+	ENSG00000169174	PCSK9	protein_coding	coding	stage_specific	18.1791	48.5058	33.3424	27.5618	25.8288	26.6953	5.35684	2.55928	3.95806	0.663501	0.227541	0.445521	1.85684	1.11803	1.48744
chr1	55066358	55215113	-	ENSG00000162402	USP24	protein_coding	coding	constitutive	16.5578	18.4088	17.4833	20.4072	25.6935	23.0504	20.5265	19.6032	20.0648	18.4435	17.5564	17.9999	18.0069	19.7527	18.8798
chr1	55217860	55234177	+	ENSG00000231090	RP11-101C11.1	lincRNA	lncRNA	never	0	0	0	0	0	0	0	0	0	0	0	0	0	0	0
chr1	55222378	55223372	+	ENSG00000231095	GYG1P3	processed_pseudogene	other	never	0	0.00552651	0.00276326	0	0.024363	0.0121815	0	0.0486461	0.024323	0	0.00607706	0.00303853	0.00800684	0.0125914	0.0102991
chr1	55225640	55225723	+	ENSG00000265822	MIR4422	miRNA	other	never	0	0	0	0	0	0	0	0	0	0	0	0	0	0	0
chr1	55367465	55368774	+	ENSG00000231900	GOT2P1	processed_pseudogene	other	never	0	0	0	0	0	0	0	0	0	0	0	0	0	0	0
chr1	55372709	55373316	-	ENSG00000232198	MTCO2P34	processed_pseudogene	other	never	0	0	0	0	0	0	0	0	0	0	0	0	0	0	0
chr1	55376525	55376852	-	ENSG00000199831	RN7SKP291	misc_RNA	other	never	0	0	0	0	0	0	0	0	0	0	0	0	0	0	0
chr1	55398513	55398620	+	ENSG00000252162	RNU6-830P	snRNA	other	never	0	0	0	0	0	0	0	0	0	0	0	0	0	0	0
chr1	55484870	55484972	-	ENSG00000272051	Y_RNA	misc_RNA	other	never	0	0	0	0	0	0	0	0	0	0	0	0	0	0	0
chr1	55581036	55868248	+	ENSG00000234810	RP11-90C4.1	lincRNA	lncRNA	never	0	0	0	0.00259859	0	0.0012993	0	0.000411572	0.000205786	0	0	0	0	0	0
chr1	55915606	55944974	-	ENSG00000230250	RP11-90C4.2	lincRNA	lncRNA	never	0	0	0	0	0	0	0	0	0	0	0	0	0	0	0
chr1	55938713	55939280	-	ENSG00000227104	PIGQP1	transcribed_unprocessed_pseudogene	other	never	0	0	0	0	0	0	0	0	0	0	0	0	0	0	0
chr1	55945086	55950119	+	ENSG00000233079	RP11-90C4.3	lincRNA	lncRNA	never	0	0	0	0	0	0	0	0	0	0	0	0	0	0	0
chr1	56145720	56155224	+	ENSG00000235612	RP1-158P9.1	lincRNA	lncRNA	never	0	0	0	0	0	0	0	0	0	0	0	0	0	0	0
chr1	56207566	56208456	-	ENSG00000229871	RPSAP20	processed_pseudogene	other	never	0	0.0127486	0.0063743	0	0	0	0.0441347	0.0420815	0.0431081	0	0	0	0	0.0145229	0.00726145
chr1	56248293	56258571	-	ENSG00000260971	RP11-504A18.1	lincRNA	lncRNA	never	0.0139331	0.015177	0.014555	0.0175724	0.0167265	0.0171495	0.0919475	0.0834952	0.0877214	0.0206058	0.0667555	0.0436807	0	0.0259339	0.0129669
chr1	56414962	56415966	+	ENSG00000223956	RP4-710M16.2	lincRNA	lncRNA	stage_specific	0	0	0	0.153803	0	0.0769015	6.30449	3.93099	5.11774	1.16242	0.513809	0.838114	3.62954	4.3808	4.00517
chr1	56494746	56645301	-	ENSG00000162407	PLPP3	protein_coding	coding	constitutive	9.92962	9.29368	9.61165	3.17662	3.20197	3.18929	44.2697	34.8909	39.5803	10.9433	9.47385	10.2086	10.7083	9.96644	10.3374
chr1	56538451	56538911	+	ENSG00000236776	RPL21P23	processed_pseudogene	other	never	0	0	0	0	0	0	0	0	0	0.0946538	0.114992	0.104823	0	0	0
chr1	56585611	56586242	-	ENSG00000224980	RPL23AP85	processed_pseudogene	other	never	0	0	0	0	0	0	0	0	0	0	0.0430144	0.0215072	0	0	0
chr1	56619408	56619549	-	ENSG00000225475	RP11-377K22.2	processed_pseudogene	other	never	0	0	0	0	1.24232	0.62116	0	0	0	0	0	0	0	0	0
chr1	56645321	56715335	+	ENSG00000162409	PRKAA2	protein_coding	coding	stage_specific	0.785203	1.47596	1.13058	0.779971	0.3441	0.562036	1.43464	2.32355	1.87909	1.75215	2.48965	2.1209	1.20901	1.92389	1.56645
chr1	56718803	56819696	-	ENSG00000187889	C1orf168	protein_coding	coding	stage_specific	0.119897	0.0561818	0.0880394	1.11983	0.418091	0.768961	1.7054	2.04545	1.87542	2.4256	4.09487	3.26024	2.54355	3.56641	3.05498
chr1	56823678	56826920	-	ENSG00000229913	RP11-378I13.1	antisense	lncRNA	never	0	0	0	0	0	0	0	0	0	0	0	0	0	0	0
chr1	56854805	56918221	+	ENSG00000157131	C8A	protein_coding	coding	never	0	0	0	0	0	0	0	0.00443558	0.00221779	0	0	0	0.064246	0.114809	0.0895275
chr1	56929209	56966140	-	ENSG00000021852	C8B	protein_coding	coding	never	0	0	0	0.00548346	0.010439	0.00796123	0.0452053	0	0.0226026	0.0128601	0	0.00643005	0.0205844	0.0238446	0.0222145
chr1	56994777	58546734	-	ENSG00000173406	DAB1	protein_coding	coding	constitutive	5.23411	8.0501	6.6421	11.372	11.8391	11.6055	4.03301	2.7843	3.40865	3.20278	3.17714	3.18996	4.1978	4.8076	4.5027
chr1	58415383	58546802	-	ENSG00000162600	OMA1	protein_coding	coding	constitutive	16.6659	11.8914	14.2787	6.80471	10.1393	8.472	20.9344	22.9197	21.9271	19.88	21.5121	20.696	11.2069	13.6207	12.4138
chr1	56963885	56996757	+	ENSG00000236341	RP5-1103B4.3	antisense	lncRNA	never	0	0	0	0.0251467	0.0478723	0.0365095	0	0.0238969	0.0119484	2.26e-253	0	1.13e-253	0	0	0
chr1	57386575	57387450	+	ENSG00000227935	RP6-102O10.1	lincRNA	lncRNA	never	0	0	0	0	0	0	0	0	0	0	0.0574894	0.0287447	0	0	0
chr1	57605846	57606206	-	ENSG00000236888	RPS20P5	processed_pseudogene	other	never	0	0.0581953	0.0290976	0.0673806	0	0.0336903	0	0	0	0	0	0	0	0.0662947	0.0331473
chr1	57860531	57880905	+	ENSG00000226759	DAB1-AS1	antisense	lncRNA	never	0	0	0	0	0	0	0	0	0	0.0525092	0.0558742	0.0541917	0	0	0
chr1	58047888	58049335	-	ENSG00000229887	HNRNPA1P6	transcribed_unprocessed_pseudogene	other	stage_specific	1.42326	1.19517	1.30922	0.862454	1.28415	1.0733	2.49306	2.47524	2.48415	1.34425	0.798079	1.07116	1.18064	1.00812	1.09438
chr1	58056132	58056480	-	ENSG00000223416	RPS26P15	processed_pseudogene	other	constitutive	96.9676	62.1771	79.5724	57.08	91.3782	74.2291	74.6936	61.8826	68.2881	77.95	35.9475	56.9487	67.3517	37.7221	52.5369
chr1	58060138	58080274	+	ENSG00000235038	RP11-393I23.4	lincRNA	lncRNA	never	0	0.0211863	0.0105932	0	0	0	0	0	0	0	0.0232969	0.0116484	0	0	0
chr1	58084418	58084559	+	ENSG00000230546	RP11-393I23.3	unprocessed_pseudogene	other	never	0	0	0	0	0	0	0	0	0	0	0	0	0	0	0
chr1	58228681	58229003	-	ENSG00000233216	RP11-414C16.1	processed_pseudogene	other	never	0	0.0771044	0.0385522	0	0	0	0	0	0	0	0	0	0	0	0
chr1	58552912	58553333	-	ENSG00000270209	RP4-592A1.4	processed_pseudogene	other	never	0	0.0413618	0.0206809	0	0	0	0	0	0	0	0.0454822	0.0227411	0	0	0
chr1	58565630	58565932	-	ENSG00000264128	RN7SL713P	misc_RNA	other	never	0	0	0	0	0	0	0	0	0	0	0	0	0	0	0
chr1	58575422	58577773	-	ENSG00000184292	TACSTD2	protein_coding	coding	stage_specific	0.764165	0.79602	0.780092	0.0514633	0.017813	0.0346381	23.34	16.4233	19.8817	4.64123	2.47489	3.55806	26.9001	15.8714	21.3858
chr1	58630840	58631530	-	ENSG00000185839	RP4-592A1.2	processed_pseudogene	other	constitutive	6.23656	5.49735	5.86695	3.39189	4.16529	3.77859	3.85532	3.6743	3.76481	3.37179	2.3199	2.84585	3.24871	3.59645	3.42258
chr1	58654738	58700092	-	ENSG00000162601	MYSM1	protein_coding	coding	constitutive	34.9662	45.8987	40.4325	28.1467	24.9884	26.5676	17.2133	23.5221	20.3677	18.4171	17.3656	17.8913	11.0562	14.5383	12.7973
chr1	58715608	58771295	+	ENSG00000283445	RP11-63G10.4	lincRNA	lncRNA	never	0.00322712	0.00115425	0.00219068	0.00167054	0.000954073	0.00131231	0.0059939	0.0107256	0.00835975	0.00385756	0.00933647	0.00659702	0.070704	0.014053	0.0423785
chr1	58780787	58784327	-	ENSG00000177606	JUN	protein_coding	coding	stage_specific	20.1894	20.67	20.4297	1.81621	2.54736	2.18179	0.472017	0.13716	0.304588	20.4228	19.128	19.7754	11.3631	8.99977	10.1814
chr1	58785159	58899594	+	ENSG00000234807	LINC01135	lincRNA	lncRNA	never	0	0	0	0	0	0	0	0	0	0.0299369	0.0242462	0.0270915	0	0.0125592	0.0062796
chr1	58812807	58813342	-	ENSG00000272226	RP11-63G10.3	lincRNA	lncRNA	never	0.0491385	0	0.0245693	0	0	0	0	0	0	0.145343	0	0.0726715	0.0387739	0	0.019387
chr1	58838447	58851254	-	ENSG00000231740	RP11-63G10.2	lincRNA	lncRNA	never	0	0	0	0	0	0	0	0	0	0	0	0	0	0	0
chr1	58882867	58903747	-	ENSG00000232453	RP4-794H19.1	lincRNA	lncRNA	never	0.036273	0.134144	0.0852085	0.158916	0.0361509	0.0975334	0.0149736	0.0190377	0.0170057	0.222705	0.234462	0.228583	0.0858405	0.0785983	0.0822194
chr1	58933642	59240555	+	ENSG00000237352	LINC01358	lincRNA	lncRNA	never	0	0.00638831	0.00319416	0.00554746	0	0.00277373	0.00414672	0.00395381	0.00405026	0.0216836	0.0643593	0.0430215	0.0117015	0.00363871	0.0076701
chr1	59131935	59208121	-	ENSG00000224609	HSD52	processed_transcript	lncRNA	never	0.0176529	0.0457247	0.0316888	0	0	0	0	0	0	0	0.102169	0.0510845	0.0139295	0.0123389	0.0131342
chr1	58999675	59000494	+	ENSG00000228121	PHBP3	processed_pseudogene	other	never	0	0.00949329	0.00474664	0	0	0	0	0.015668	0.007834	0	0.020878	0.010439	0	0	0
chr1	59054396	59056049	-	ENSG00000241042	RP11-145M4.1	lincRNA	lncRNA	es_restricted	5.86939	3.99586	4.93262	0	0	0	0	0	0	0	0	0	0	0	0
chr1	59055998	59078116	-	ENSG00000235215	RP11-145M4.2	lincRNA	lncRNA	never	0.443077	0.965265	0.704171	0	0	0	0	0	0	0	0	0	0	0	0
chr1	59289302	59289640	-	ENSG00000270457	RP11-467C18.1	lincRNA	lncRNA	never	0.124733	0.0679345	0.0963337	0	0	0	0	0	0	0.36894	0.448212	0.408576	0.0984238	0	0.0492119
chr1	59296637	59810647	+	ENSG00000172456	FGGY	protein_coding	coding	constitutive	14.5314	8.02992	11.2807	5.2934	5.44409	5.36874	5.65234	5.44625	5.54929	18.6139	12.1141	15.364	7.76524	7.7629	7.76407
chr1	59754746	59789182	-	ENSG00000226883	RP4-782L23.2	antisense	lncRNA	never	0	0	0	0	0	0	0	0	0	0.0422905	0.068503	0.0553968	0	0.0177418	0.0088709
chr1	59733226	59733296	-	ENSG00000266150	MIR4711	miRNA	other	never	0	0	0	0	0	0	0	0	0	0	0	0	0	0	0
chr1	59814785	59876378	+	ENSG00000134709	HOOK1	protein_coding	coding	constitutive	16.6034	11.6098	14.1066	2.38389	3.38632	2.8851	7.14745	6.78611	6.96678	10.596	5.43735	8.01667	6.11932	8.45455	7.28693
chr1	59893307	59926790	-	ENSG00000134716	CYP2J2	protein_coding	coding	never	0.825253	0.727206	0.77623	0.142626	0.1471	0.144863	0.165523	0.202319	0.183921	0.317817	0.200445	0.259131	0.166325	0.291564	0.228944
chr1	59974756	59975054	-	ENSG00000265535	RN7SL475P	misc_RNA	other	never	0	0	0	0	0	0	0	0	0	0	0	0	0	0	0
chr1	59987268	60073770	-	ENSG00000162598	C1orf87	protein_coding	coding	never	0.110018	0.0295567	0.0697873	0	0.0514554	0.0257277	0	0.0173718	0.0086859	0.0823623	0	0.0411811	0.00689548	0.0304846	0.01869
chr1	60097414	60097976	+	ENSG00000229332	PGBD4P8	processed_pseudogene	other	never	0	0	0	0	0	0	0	0	0	0	0	0	0	0	0
chr1	60114874	60149679	+	ENSG00000238242	RP11-575B7.3	lincRNA	lncRNA	never	0	0	0	0	0	0	0	0	0	0	0	0	0	0	0
chr1	60515715	60640491	-	ENSG00000226476	RP11-776H12.1	lincRNA	lncRNA	never	0.199761	0.317378	0.25857	0.045776	0.0239953	0.0348856	0.156615	0.139583	0.148099	0.0608419	0.025198	0.04302	0.0635036	0.0130742	0.0382889
chr1	60659630	60867998	-	ENSG00000231252	RP11-436K8.1	lincRNA	lncRNA	never	0.00881615	0.00960323	0.00920969	0	0	0	0	0	0	0	0.00445783	0.00222892	0	0	0
chr1	60865258	61462793	+	ENSG00000162599	NFIA	protein_coding	coding	never	0.603047	1.04264	0.822843	0.120651	0.107212	0.113932	0.637592	0.844968	0.74128	0.119609	0.125615	0.122612	0.406097	0.598704	0.502401
chr1	60940238	60970776	-	ENSG00000237928	NFIA-AS2	antisense	lncRNA	never	0.0363179	0	0.018159	0	0	0	0	0	0	0.0220791	0	0.0110396	0.0286575	0.0092627	0.0189601
chr1	61124732	61125202	+	ENSG00000270742	RP4-802A10.1	sense_intronic	lncRNA	never	0.061521	0.0335066	0.0475138	0	0	0	0	0	0	0	0.0368445	0.0184223	0	0	0
chr1	61248944	61253510	-	ENSG00000237853	NFIA-AS1	processed_transcript	lncRNA	never	0	0	0	0	0	0	0	0	0	0	0	0	0	0	0
chr1	61654193	61654908	+	ENSG00000223920	RP11-430G17.1	processed_pseudogene	other	never	0	0	0	0	0	0	0	0	0	0.0933259	0.0944821	0.093904	0	0	0
chr1	61681045	61725423	-	ENSG00000162604	TM2D1	protein_coding	coding	constitutive	16.7763	14.4818	15.629	17.0713	23.4394	20.2553	19.8628	15.2062	17.5345	23.8435	17.1462	20.4948	20.847	18.0491	19.448
chr1	61741997	61742424	-	ENSG00000271200	RP11-430G17.3	lincRNA	lncRNA	pp2_restricted	0.590612	0.281461	0.436036	0.232775	0.177255	0.205015	0.626397	0.442412	0.534404	0.655098	0.795856	0.725477	1.04858	1.09932	1.07395
chr1	61742476	62178675	+	ENSG00000132849	PATJ	protein_coding	coding	constitutive	10.5139	14.2829	12.3984	16.6917	12.0064	14.3491	12.3834	16.4549	14.4192	12.9461	17.0794	15.0128	14.8499	21.3049	18.0774
chr1	61816418	61816522	+	ENSG00000200575	RNU6-414P	snRNA	other	never	0	0	0	0	0	0	0	0	0	0	0	0	0	0	0
chr1	61852498	61852602	+	ENSG00000212360	RNU6-1177P	snRNA	other	never	0	0	0	0	0	0	0	0	0	0	34.5526	17.2763	0	0	0
chr1	62038841	62039111	+	ENSG00000236646	LAMTOR5P1	processed_pseudogene	other	never	0.119048	0.259351	0.189199	0.150143	0.428745	0.289444	0.448927	0.856084	0.652505	0	1.28334	0.64167	0.37575	1.47724	0.926495
chr1	62072447	62072741	+	ENSG00000242860	RN7SL180P	misc_RNA	other	never	0	0.298946	0.149473	0.230754	0.219645	0.225199	0.86244	1.09642	0.97943	0.270587	2.30109	1.28584	0.86623	2.15683	1.51153
chr1	62078785	62078859	+	ENSG00000263908	MIR3116-1	miRNA	other	never	0	0	0	0	0	0	0	0	0	0	0	0	0	0	0
chr1	62078788	62078856	-	ENSG00000283690	MIR3116-2	miRNA	other	never	0	0	0	0	0	0	0	0	0	0	0	0	0	0	0
chr1	62189130	62189953	+	ENSG00000234204	PIGPP2	processed_pseudogene	other	never	0	0	0	0	0	0	0	0	0	0	0	0	0	0	0
chr1	62190521	62190926	+	ENSG00000234088	RPS15AP7	processed_pseudogene	other	never	0	0	0	0	0	0	0	0	0	0	0	0	0	0	0
chr1	62194830	62212328	+	ENSG00000240563	L1TD1	protein_coding	coding	stage_specific	142.645	120.621	131.633	82.7081	84.1744	83.4412	5.02926	6.45534	5.7423	1.36931	0.878286	1.1238	2.52311	3.27776	2.90043
chr1	62211556	62211666	-	ENSG00000200174	Y_RNA	misc_RNA	other	never	4.42e-05	6.4e-05	5.41e-05	0.00013759	0.000159368	0.000148479	5.47266	0.000262639	2.73646	0	1.57841	0.789205	0	0.0548566	0.0274283
chr1	62208135	62208442	-	ENSG00000237227	RP5-1155K23.4	processed_pseudogene	other	never	0.161442	0.0879271	0.124685	0.407221	0	0.20361	0	0	0	0	0	0	0	0	0
chr1	62236978	62319414	-	ENSG00000132854	KANK4	protein_coding	coding	pp2_restricted	0.0335183	0.0920104	0.0627643	0.535946	0.390417	0.463182	0.166468	0.130355	0.148412	0.168928	0.156797	0.162862	2.35716	1.81564	2.0864
chr1	62298148	62298256	-	ENSG00000201153	RNU6-371P	snRNA	other	never	0	0	0	0	0	0	0	0	0	0	0	0	0	0	0
chr1	62436296	62451804	+	ENSG00000162607	USP1	protein_coding	coding	constitutive	12.9308	11.2985	12.1146	7.93833	8.15943	8.04888	10.1849	14.6692	12.427	6.46083	7.5035	6.98217	10.5538	14.488	12.5209
chr1	62454297	62688368	-	ENSG00000116641	DOCK7	protein_coding	coding	constitutive	103.544	40.3945	71.9693	37.9013	81.9338	59.9175	53.9593	49.7735	51.8664	42.8464	34.0281	38.4372	61.6911	43.0799	52.3855
chr1	62597486	62606159	+	ENSG00000132855	ANGPTL3	protein_coding	coding	never	0	0	0	0	0	0	0.00576967	0	0.00288484	0.043546	0.131789	0.0876675	0.147345	0.0410513	0.0941981
chr1	62530635	62530873	+	ENSG00000270549	RP11-293K19.1	processed_pseudogene	other	never	0	0	0	0	0	0	0	0	0	0	0.439462	0.219731	0	0	0
chr1	62607765	62609584	+	ENSG00000278967	RP5-849H19.3	TEC	lncRNA	never	0	0	0	0	0	0	0	0	0	0.043814	0.0413996	0.0426068	0	0.00612699	0.00306349
chr1	62641121	62641667	-	ENSG00000213703	RP5-849H19.2	processed_pseudogene	other	never	0.0475199	0.0517622	0.049641	0.14983	0.057047	0.103439	0	0.398674	0.199337	0.210833	0.45535	0.333091	0.149987	0.117933	0.13396
chr1	62688481	62710694	+	ENSG00000235545	RP11-230B22.1	antisense	lncRNA	never	0.0937197	0.297752	0.195736	0.423548	0.262521	0.343035	0.397593	0.599065	0.498329	0.369609	0.851277	0.610443	0.345108	0.765606	0.555357
chr1	62784134	62865513	+	ENSG00000125703	ATG4C	protein_coding	coding	constitutive	5.23393	5.43372	5.33383	5.29947	6.2523	5.77588	3.38311	4.64895	4.01603	3.31601	2.17614	2.74607	1.85607	2.22195	2.03901
chr1	62896008	62901639	+	ENSG00000234318	RP4-771M4.3	lincRNA	lncRNA	never	0.135087	0.0367868	0.0859369	0.0425931	0.243256	0.142925	0	0	0	0	0.0404515	0.0202258	0.0532969	0.0419067	0.0476018
chr1	62905179	62905482	+	ENSG00000237163	RP4-771M4.2	processed_pseudogene	other	never	0	0	0	0	0	0	0	0	0	0	0.100363	0.0501815	0	0	0
chr1	63000496	63012471	-	ENSG00000229537	RP11-5P4.1	lincRNA	lncRNA	never	0	0	0	0	0	0	0	0	0	0	0	0	0	0	0
chr1	63024206	63025658	+	ENSG00000227485	RP11-5P4.2	lincRNA	lncRNA	never	0	0	0	0	0	0	0	0	0	0	0	0	0	0	0
chr1	63078080	63079031	-	ENSG00000229225	RP11-5P4.3	lincRNA	lncRNA	never	0	0	0	0	0	0	0	0	0	0	0	0	0	0	0
chr1	63139249	63163153	+	ENSG00000203605	RP11-335E6.2	lincRNA	lncRNA	never	0	0	0	0	0	0	0	0	0	0	0.00777799	0.003889	0	0	0
chr1	63262112	63262707	+	ENSG00000223683	RPSAP65	processed_pseudogene	other	never	0	0	0	0	0	0	0	0	0	0	0	0	0	0	0
chr1	63159086	63317274	-	ENSG00000224209	LINC00466	processed_transcript	lncRNA	never	0.091238	0.0678945	0.0795663	0.0124462	0.0332502	0.0228482	0	0	0	0	0	0	0	0	0
chr1	63186335	63186450	-	ENSG00000252259	RNA5SP49	rRNA	other	never	0	0	0	0	0	0	0	0	0	0	0	0	0	0	0
chr1	63249919	63251771	+	ENSG00000228734	RP11-335E6.3	lincRNA	lncRNA	never	0	0	0	0	0	0	0	0	0	0	0	0	0	0	0
chr1	63320883	63324441	-	ENSG00000230798	FOXD3-AS1	antisense	lncRNA	stage_specific	180.225	135.452	157.839	4.60252	5.04626	4.82439	0.0579915	0	0.0289958	0	0	0	0	0.0352964	0.0176482
chr1	63323040	63325126	+	ENSG00000187140	FOXD3	protein_coding	coding	es_restricted	15.861	8.99286	12.4269	0.760961	0.30498	0.532971	0	0	0	0	0	0	0	0.00525402	0.00262701
chr1	63326924	63326984	-	ENSG00000275836	MIR6068	miRNA	other	never	0	0	0	0	0	0	0	0	0	0	0	0	0	0	0
chr1	63338262	63338372	-	ENSG00000252784	Y_RNA	misc_RNA	other	never	0	0	0	0	0	0	0	0	0	0	0	0	0	0	0
chr1	63359822	63361179	-	ENSG00000236674	RP4-792G4.3	processed_pseudogene	other	never	0.0138601	0	0.00693005	0	0.0166388	0.0083194	0	0	0	0	0.0083007	0.00415035	0	0	0
chr1	63367589	63438562	+	ENSG00000088035	ALG6	protein_coding	coding	constitutive	7.97555	9.17295	8.57425	5.2127	4.25111	4.73191	4.77511	6.10177	5.43844	5.57541	5.18809	5.38175	3.23078	5.29287	4.26182
chr1	63440769	63593721	-	ENSG00000142856	ITGB3BP	protein_coding	coding	constitutive	15.9975	17.522	16.7598	11.5905	10.8768	11.2337	20.3046	26.1908	23.2477	17.4655	20.9054	19.1854	14.9051	20.2218	17.5634
chr1	63548976	63549112	-	ENSG00000276884	DLEU2_6	misc_RNA	other	pp1_restricted	0	0	0	0	0	0	0	0	0	4.29335	2.13701	3.21518	0	0	0
chr1	63549132	63549216	-	ENSG00000278287	DLEU2_5	misc_RNA	other	never	0	0	0	0	0	0	0	0	0	0	0	0	0	0	0
chr1	63549226	63549284	-	ENSG00000277565	DLEU2_4	misc_RNA	other	never	0	0	0	0	0	0	0	0	0	0	0	0	0	0	0
chr1	63549293	63549366	-	ENSG00000275823	DLEU2_3	misc_RNA	other	never	0	0	0	0	0	0	0	0	0	0	0	0	0	0	0
chr1	63549373	63549463	-	ENSG00000277689	DLEU2_2	misc_RNA	other	never	0	0	0	0	0	0	0	0	0	0	0	0	0	0	0
chr1	63549488	63549608	-	ENSG00000274199	DLEU2_1	misc_RNA	other	never	0	0	0	0	0	0	0	0	0	0	8.97e-25	4.49e-25	0	0	0
chr1	63523371	63572693	+	ENSG00000203965	EFCAB7	protein_coding	coding	constitutive	1.22414	1.62888	1.42651	1.50435	2.09585	1.8001	2.77006	4.38719	3.57863	8.285	9.17033	8.72767	4.83807	7.5093	6.17368
chr1	63547081	63550636	+	ENSG00000116652	DLEU2L	sense_intronic	lncRNA	never	0.0522172	0.105332	0.0787746	0.0692892	0.0341923	0.0517408	0.115666	0.19745	0.156558	0.322516	0.704762	0.513639	0.301407	0.354342	0.327875
chr1	63593275	63660245	+	ENSG00000079739	PGM1	protein_coding	coding	constitutive	28.8788	45.7872	37.333	72.643	71.1204	71.8817	21.8562	14.3399	18.0981	9.65273	6.45108	8.0519	12.4529	9.78355	11.1182
chr1	63529612	63529898	-	ENSG00000264271	RN7SL488P	misc_RNA	other	never	0	0	0	0	0	0	0	0	0	0	0.119038	0.059519	0	0.0411069	0.0205535
chr1	63536710	63536770	-	ENSG00000251720	RNU7-123P	snRNA	other	never	0	0	0	0	0	0	0	0	0	0	0	0	0	0	0
chr1	63655742	63656047	+	ENSG00000244256	RN7SL130P	misc_RNA	other	never	0.657847	0.985291	0.821569	2.59274	0.789735	1.69124	0.620182	0.492775	0.556478	0.972898	0.098495	0.535697	1.29772	0.816306	1.05701
chr1	63774021	64181498	+	ENSG00000185483	ROR1	protein_coding	coding	constitutive	18.2463	17.3215	17.7839	10.4482	13.9864	12.2173	26.8398	30.9833	28.9115	5.70086	7.2069	6.45388	17.854	22.2617	20.0578
chr1	63788720	63789304	-	ENSG00000177452	RP4-597J3.1	processed_pseudogene	other	never	0	0	0	0	0	0	0	0.0340898	0.0170449	0.189293	0.485484	0.337388	0	0	0
chr1	63843195	63843685	-	ENSG00000228056	CFL1P3	processed_pseudogene	other	never	0.0285471	0.108835	0.0686911	0.0900091	0.0342704	0.0621398	0.0807379	0	0.040369	0.0422187	0.30774	0.174979	0.0675772	0.0826546	0.0751159
chr1	64028893	64029000	-	ENSG00000207190	RNU6-809P	snRNA	other	never	0	0	0	0	0	0	0	0	0	0	0	0	0	0	0
chr1	64066639	64066741	-	ENSG00000200508	Y_RNA	misc_RNA	other	never	0	0	0	0	0	0	0	0	0	0	0	0	0	0	0
chr1	64094441	64171297	-	ENSG00000223949	ROR1-AS1	antisense	lncRNA	never	0	0.0126919	0.00634595	0	0	0	0	0	0	0.0689276	0.341355	0.205141	0	0	0
chr1	64203626	64267368	+	ENSG00000177414	UBE2U	protein_coding	coding	never	0	0	0	0	0	0	0	0.0603776	0.0301888	0	0	0	0	0.0424485	0.0212243
chr1	64384397	64384459	-	ENSG00000238653	RNU7-62P	snRNA	other	never	0	0	0	0	0	0	0	0	0	0	0	0	0	0	0
chr1	64470791	64693058	+	ENSG00000158966	CACHD1	protein_coding	coding	constitutive	17.0413	13.5825	15.3119	11.1592	12.7656	11.9624	6.17287	5.83468	6.00378	7.24244	5.34381	6.29312	5.33965	4.69255	5.0161
chr1	64579846	64579923	+	ENSG00000264470	MIR4794	miRNA	other	never	0	0	0	0	0	0	0	0	0	0	0	0	0	0	0
chr1	64745094	64833232	+	ENSG00000162437	RAVER2	protein_coding	coding	constitutive	6.12998	5.79703	5.9635	4.8842	4.93176	4.90798	6.73536	7.06483	6.9001	6.03211	4.99384	5.51297	6.09572	7.16393	6.62983
chr1	64833228	64966504	-	ENSG00000162434	JAK1	protein_coding	coding	constitutive	8.00383	8.19752	8.10068	6.90827	5.09465	6.00146	3.43827	2.35046	2.89437	7.39806	8.59063	7.99435	12.357	13.387	12.872
chr1	64918442	64918683	+	ENSG00000234784	RP11-182I10.1	processed_pseudogene	other	never	0	0	0	0	0	0	0	0	0	0	0	0	0	0	0
chr1	64941978	64942365	+	ENSG00000233877	RP11-182I10.2	processed_pseudogene	other	never	0	0	0	0	0	0	0	0	0	0.134022	0.162819	0.148421	0	0	0
chr1	64972224	65002489	-	ENSG00000226891	LINC01359	processed_transcript	lncRNA	never	0.0121606	0.398809	0.205485	0.34335	0.0493579	0.196354	0.0682476	0.24353	0.155889	0.204086	0.277793	0.24094	0.156697	0.0719274	0.114312
chr1	64984607	64986087	-	ENSG00000185031	SLC2A3P2	processed_pseudogene	other	never	0.0250311	0.0920218	0.0585265	0.0762923	0.020033	0.0481627	0.0393299	0.140001	0.0896654	0.0185094	0.0424744	0.0304919	0.0263351	0.0232954	0.0248153
chr1	65003469	65004087	-	ENSG00000272506	RP4-535B20.4	lincRNA	lncRNA	never	0	0.0425815	0.0212908	0.0986047	0	0.0493024	0.0737068	0.187408	0.130557	0.115626	0.0702351	0.0929306	0	0.0242539	0.0121269
chr1	65022967	65023074	-	ENSG00000212257	RNU6-1176P	snRNA	other	never	0	0	0	0	0	0	0	0	0	0	0	0	0	0	0
chr1	65057754	65057842	-	ENSG00000265996	MIR3671	miRNA	other	never	0	0	0	0	0	0	0	0	0	0	0	0	0	0	0
chr1	65058433	65058508	-	ENSG00000199135	MIR101-1	miRNA	other	never	0	0	0	0	0	0	0	0	0	0	0	0	0	0	0
chr1	65066626	65067737	-	ENSG00000231485	RP4-535B20.1	lincRNA	lncRNA	never	0.628354	0.855563	0.741958	0.0990602	0	0.0495301	0	0.0941366	0.0470683	0.23232	0.188159	0.210239	0.123954	0	0.061977
chr1	65077412	65078131	-	ENSG00000235804	RP4-535B20.2	processed_pseudogene	other	never	0	0	0	0	0	0	0	0	0	0	0	0	0	0	0
chr1	65092391	65092614	-	ENSG00000234496	MRPS21P1	processed_pseudogene	other	never	0	0	0	0	0	0	0	0	0	0	0	0	0	0	0
chr1	65147548	65232145	+	ENSG00000162433	AK4	protein_coding	coding	constitutive	55.2154	33.6724	44.4439	24.245	33.836	29.0405	9.74132	8.62144	9.18138	11.2888	6.79937	9.04409	1.64728	1.10449	1.37589
chr1	65154479	65154650	+	ENSG00000231622	RPS29P7	processed_pseudogene	other	es_restricted	1.46735	1.59834	1.53285	0.92531	0	0.462655	0	0	0	0	0	0	0	0	0
chr1	65248218	65415869	+	ENSG00000116675	DNAJC6	protein_coding	coding	stage_specific	0.63463	1.13212	0.883375	4.07451	3.66901	3.87176	6.20974	5.06786	5.6388	1.90915	1.23893	1.57404	2.27956	2.72609	2.50283
chr1	65415815	65416006	+	ENSG00000222624	RNU2-15P	snRNA	other	never	0	0	0	0	0	0	0	0	0	0	0	0	0	0	0
chr1	65279455	65306521	-	ENSG00000229294	RP5-1044H5.1	antisense	lncRNA	never	0	0	0	0	0	0	0	0	0	0	0.0633707	0.0316854	0	0	0
chr1	65298754	65298980	-	ENSG00000234144	COX6CP13	processed_pseudogene	other	never	0	0	0	0	0	0	0	0	0	0	0	0	0	0.275828	0.137914
chr1	65420586	65436007	+	ENSG00000213625	LEPROT	protein_coding	coding	constitutive	11.2694	12.3361	11.8027	18.7696	19.0342	18.9019	19.2361	19.7746	19.5053	24.567	21.2686	22.9178	20.1669	24.0462	22.1065
chr1	65420651	65641559	+	ENSG00000116678	LEPR	protein_coding	coding	stage_specific	0.525688	1.25255	0.889119	1.84554	1.58414	1.71484	1.52073	1.7779	1.64932	1.75086	2.07979	1.91532	0.682356	1.21137	0.946863
chr1	65486405	65494188	+	ENSG00000237852	RP4-630A11.3	sense_intronic	lncRNA	never	0	0.0409702	0.0204851	0.189747	0.180613	0.18518	0.212754	0.0901582	0.151456	0.222502	0.225258	0.22388	0.0593579	0.0466723	0.0530151
chr1	65576128	65578380	-	ENSG00000224570	RP11-430H12.2	processed_pseudogene	other	never	0	0	0	0	0	0	0	0	0	0	0.0299816	0.0149908	0	0	0
chr1	65761057	65761352	-	ENSG00000239319	RN7SL854P	misc_RNA	other	never	0	0	0	0	0	0	0	0	0	0	0	0	0	0	0
chr1	65792513	66374579	+	ENSG00000184588	PDE4B	protein_coding	coding	es_restricted	2.44886	2.1952	2.32203	0.819555	1.02047	0.920013	0.139761	0.111428	0.125594	0.0474981	0.0417542	0.0446262	0.270378	0.977624	0.624001
chr1	66042499	66050718	-	ENSG00000227466	RP11-397C12.1	antisense	lncRNA	never	0	0	0	0	0	0	0	0	0	0	0	0	0	0	0
chr1	66094460	66094546	-	ENSG00000223152	RNU4-88P	snRNA	other	never	0	0	0	0	0	0	0	0	0	0	0	0	0	0	0
chr1	66533382	66748299	+	ENSG00000118473	SGIP1	protein_coding	coding	stage_specific	0.463452	0.494104	0.478778	0.509458	0.448543	0.479	17.1427	13.5036	15.3232	2.62103	1.63654	2.12879	5.18525	6.91319	6.04922
chr1	66665863	66677027	-	ENSG00000248458	RP4-598P13.1	antisense	lncRNA	never	0	0	0	0	0	0	0	0	0	0.0248626	0.0417112	0.0332869	0	0	0
chr1	66628439	66628517	+	ENSG00000264720	MIR3117	miRNA	other	never	0	0	0	0	0	0	0	0	0	0	0	0	0	0	0
chr1	66752458	66778787	+	ENSG00000152760	TCTEX1D1	protein_coding	coding	pp1_restricted	0.115394	0.759203	0.437298	0.188078	0.147512	0.167795	0.156661	0.31348	0.23507	5.62654	8.58192	7.10423	0.105817	0.107937	0.106877
chr1	66797740	66801256	-	ENSG00000172410	INSL5	protein_coding	coding	never	0	0	0	0	0	0	0	0	0	0.0933259	0.226757	0.160041	0.074691	0.0391524	0.0569217
chr1	66812884	66924887	-	ENSG00000152763	WDR78	protein_coding	coding	stage_specific	0.718226	0.260024	0.489125	1.77444	0.672661	1.22355	3.09231	3.10437	3.09834	12.5204	14.8716	13.696	3.27458	4.7827	4.02864
chr1	66826941	66828558	+	ENSG00000231080	RP11-342H21.2	antisense	lncRNA	never	0	0	0	0	0	0	0	0	0	6.5e-76	0.105145	0.0525725	0	0	0
chr1	66924894	66988619	+	ENSG00000198160	MIER1	protein_coding	coding	constitutive	10.4876	9.35746	9.92253	8.27527	8.13838	8.20683	7.10012	9.79364	8.44688	10.2341	8.93989	9.58699	8.92116	10.8303	9.87573
chr1	66999331	67054099	-	ENSG00000116704	SLC35D1	protein_coding	coding	stage_specific	1.04816	0.666741	0.857451	1.06294	1.09822	1.08058	1.56646	1.72294	1.6447	3.52234	4.87736	4.19985	3.48194	4.32058	3.90126
chr1	67092164	67231853	-	ENSG00000203963	C1orf141	protein_coding	coding	never	0	0.0164957	0.00824785	0	0	0	0	0.0181498	0.0090749	0.156627	0.199699	0.178163	0.0238987	0.0563743	0.0401365
chr1	67102644	67102779	-	ENSG00000252433	SNORA31	snoRNA	other	never	0	0	0	0	0	0	0	0	0	0	0	0	0	0	0
chr1	67121604	67123956	-	ENSG00000275678	RP4-547N15.3	sense_intronic	lncRNA	never	0	0	0	0	0	0	0.00699104	0.00888774	0.00793939	0.142572	0.19097	0.166771	0.0351088	0.0414084	0.0382586
chr1	67138906	67259979	+	ENSG00000162594	IL23R	protein_coding	coding	never	0	0.00692939	0.00346469	0.00923999	0	0.00462	0	0.00476448	0.00238224	0	0.0615198	0.0307599	0.0125538	0.0218809	0.0172173
chr1	67196139	67196243	+	ENSG00000253074	RNU6-586P	snRNA	other	never	0	0	0	0	0	0	0	0	0	0	0	0	0	0	0
chr1	67267600	67267726	-	ENSG00000252116	RNU4ATAC4P	snRNA	other	never	0	0	0	0	0	0	0	0	0	0	0	0	0	0	0
chr1	67278051	67278779	+	ENSG00000228523	RP11-131O15.2	processed_pseudogene	other	never	0	0	0	0	0	0	0	0	0	0	0	0	0	0.00636098	0.00318049
chr1	67307363	67396900	+	ENSG00000081985	IL12RB2	protein_coding	coding	never	0.411399	0.197524	0.304461	0.0426711	0.0395245	0.0410978	0.00837906	0.0442852	0.0263321	0.0197186	0.159506	0.0896123	0.00701323	0.0658379	0.0364256
chr1	67407809	67430415	-	ENSG00000142864	SERBP1	protein_coding	coding	constitutive	381.022	288.032	334.527	159.411	219.766	189.589	243.231	244.299	243.765	178.009	102.139	140.074	155.923	150.39	153.156
chr1	67417213	67417318	+	ENSG00000223263	RNU6-387P	snRNA	other	never	0	0	0	31.9236	0	15.9618	0	0	0	0	0	0	0	0	0
chr1	67522346	67532612	+	ENSG00000235200	RP11-393N21.2	lincRNA	lncRNA	never	0	0	0	0	0	0	0	0	0	0	0	0	0	0	0
chr1	67541126	67541233	+	ENSG00000207504	RNU6-1031P	snRNA	other	never	0	0	0	0	0	0	0	0	0	0	0	0	0	0	0
chr1	67561072	67561446	+	ENSG00000238139	RP11-393N21.1	processed_pseudogene	other	never	0	0	0	0	0	0	0	0	0	0	0	0	0	0	0
chr1	67656830	67657129	-	ENSG00000242482	RN7SL392P	misc_RNA	other	never	0	0	0	0	0	0	0	0	0	0	0	0	0	0	0
chr1	67660154	67661013	-	ENSG00000232048	HNRNPCP9	processed_pseudogene	other	never	0	0	0	0	0	0	0	0	0	0	0	0	0	0	0
chr1	67685060	67688338	+	ENSG00000116717	GADD45A	protein_coding	coding	constitutive	3.72577	4.40153	4.06365	17.5976	23.7088	20.6532	12.3314	8.71306	10.5222	24.1751	27.3176	25.7463	27.7692	22.4102	25.0897
chr1	67701465	67833467	-	ENSG00000172380	GNG12	protein_coding	coding	constitutive	8.34447	8.60431	8.47439	3.05381	2.24046	2.64714	1.69877	1.99179	1.84528	3.44945	5.23402	4.34173	3.16933	4.51113	3.84023
chr1	67772592	67772653	-	ENSG00000238778	RNU7-80P	snRNA	other	never	0	0	0	0	0	0	0	0	0	0	0	0	0	0	0
chr1	67832302	68202987	+	ENSG00000232284	GNG12-AS1	antisense	lncRNA	never	0.0235685	0.0342301	0.0288993	0	0	0	0	0	0	0.556782	0.649768	0.603275	0.0203503	0.021735	0.0210426
chr1	68098472	68233120	-	ENSG00000116729	WLS	protein_coding	coding	stage_specific	1.22466	0.866863	1.04576	9.52322	11.8712	10.6972	42.6212	39.4119	41.0166	103.399	95.9509	99.6749	87.6033	45.3436	66.4734
chr1	68043329	68044233	+	ENSG00000235055	RP4-609E1.2	processed_pseudogene	other	never	0	0	0	0	0	0	0	0	0	0	0.013735	0.0068675	0	0.0142291	0.00711455
chr1	68045961	68051631	-	ENSG00000162595	DIRAS3	protein_coding	coding	pp2_restricted	0.00901164	0.00490808	0.00695986	0.0397792	0.0216367	0.030708	0.161418	0.199811	0.180615	0.786319	0.917493	0.851906	1.35106	1.94573	1.6484
chr1	68049359	68049745	-	ENSG00000228431	ARL5AP3	processed_pseudogene	other	never	0	0.049637	0.0248185	0	0	0	0.257759	0.10923	0.183495	0.539139	0.6004	0.56977	0.143829	0	0.0719145
chr1	68161760	68163090	-	ENSG00000234383	CTBP2P8	processed_pseudogene	other	never	0.14668	0.313106	0.229893	0.162614	0.0426017	0.102608	0.267642	0.513217	0.390429	0.633285	1.36019	0.996738	0.739249	0.654654	0.696951
chr1	68183517	68183610	-	ENSG00000221203	MIR1262	miRNA	other	never	0	0	0	0	0	0	0	0	0	0	0	0	0	0	0
chr1	68242473	68243055	-	ENSG00000229133	RPS7P4	processed_pseudogene	other	never	0.139411	0.371854	0.255632	0.250213	0.188817	0.219515	0.465056	1.35254	0.908798	0.105732	0.642248	0.37399	0.188984	0.22622	0.207602
chr1	68282387	68282622	+	ENSG00000225242	COX6B1P7	processed_pseudogene	other	never	0	0	0	0	0	0	0	0	0	0	0	0	0	0	0
chr1	68375326	68375663	-	ENSG00000237622	TCEB1P18	processed_pseudogene	other	never	0	0	0	0	0	0	0	0	0	0	0	0	0	0	0
chr1	68381440	68381657	-	ENSG00000229440	RP5-1033K19.2	processed_pseudogene	other	never	0	0	0	0	0	0	0	0	0	0	0	0	0	0	0
chr1	68428821	68449959	-	ENSG00000116745	RPE65	protein_coding	coding	never	0	0	0	0	0	0	0	0	0	0	0	0	0	0.00821182	0.00410591
chr1	68474151	68497221	-	ENSG00000024526	DEPDC1	protein_coding	coding	constitutive	11.1481	9.59027	10.3692	4.67342	6.66211	5.66777	8.12785	15.0418	11.5848	3.49458	1.96763	2.7311	6.47188	8.09701	7.28444
chr1	68479128	68483539	+	ENSG00000233589	RP4-694A7.2	antisense	lncRNA	never	0.0212168	0.0231109	0.0221638	0.0133793	0	0.00668965	0	0.0254287	0.0127143	0.613271	0.265416	0.439343	0.0167416	0.0263275	0.0215345
chr1	68496675	68538627	+	ENSG00000234264	DEPDC1-AS1	antisense	lncRNA	never	0.107332	0.0250531	0.0661926	0.00966912	0	0.00483456	0.0289106	0.0183771	0.0236439	0	0.00918295	0.00459148	0.012099	0.0380532	0.0250761
chr1	68514374	68514669	-	ENSG00000225167	TXNP2	processed_pseudogene	other	never	0	0	0	0	0	0	0	0	0	0	0	0	0	0	0
chr1	69055897	69185003	+	ENSG00000223883	RP11-424D14.1	lincRNA	lncRNA	never	0	0	0	0	0	0	0	0	0	0	0	0	0	0	0
chr1	69243371	69249423	-	ENSG00000235446	RP11-74K19.1	lincRNA	lncRNA	never	0	0	0	0	0	0	0	0	0	0	0	0	0	0	0
chr1	69433254	69435409	+	ENSG00000229639	RP3-380B4.1	lincRNA	lncRNA	never	0	0	0	0	0	0	0	0	0	0	0	0	0	0	0
chr1	69568397	70151945	+	ENSG00000033122	LRRC7	protein_coding	coding	never	0.00733676	0	0.00366838	0.0634506	0.0294421	0.0464463	0.157816	0.374249	0.266033	0.552399	0.849337	0.700868	0.565342	0.656122	0.610732
chr1	70013981	70031222	-	ENSG00000237919	RP11-181B18.1	antisense	lncRNA	never	0	0	0	0	0	0	0	0	0	0	0	0	0	0	0
chr1	69606854	69608301	-	ENSG00000270615	SGO1P1	processed_pseudogene	other	never	0	0	0	0	0	0	0	0	0	0	0	0	0	0	0
chr1	69879591	69879895	+	ENSG00000240692	RN7SL538P	misc_RNA	other	never	0	0	0	0	0	0	0	0	0	0	0	0	0	0	0
chr1	69919321	69920317	+	ENSG00000229359	PIN1P1	transcribed_processed_pseudogene	other	never	0.427008	0.0930256	0.260017	0	0.102523	0.0512615	0.161024	0	0.080512	0.252603	0.102293	0.177448	0.269552	0.105973	0.187762
chr1	70144804	70205620	-	ENSG00000066557	LRRC40	protein_coding	coding	constitutive	11.5843	12.2788	11.9315	9.73194	9.51833	9.62514	7.76593	12.43	10.098	11.1989	11.046	11.1225	6.98509	10.6234	8.80424
chr1	70180143	70180440	-	ENSG00000244389	RN7SL242P	misc_RNA	other	never	0	0	0	0	0	0	0	0.106414	0.053207	0.262621	0	0.13131	0	0	0
chr1	70205681	70253052	+	ENSG00000116754	SRSF11	protein_coding	coding	constitutive	126.554	98.4276	112.491	103.082	111.957	107.519	139.173	127.42	133.297	172.77	135.961	154.365	122.436	142.098	132.267
chr1	70218588	70221023	-	ENSG00000228988	RP4-677H15.4	antisense	lncRNA	never	0	0	0	0.0408542	0	0.0204271	0	0	0	0	0.2328	0.1164	0	0	0
chr1	70260587	70354734	-	ENSG00000118454	ANKRD13C	protein_coding	coding	constitutive	4.86713	5.96264	5.41488	5.86727	3.86344	4.86536	4.61038	7.8825	6.24644	4.77827	8.43557	6.60692	4.71438	6.99205	5.85321
chr1	70354804	70385339	+	ENSG00000197568	HHLA3	protein_coding	coding	constitutive	17.1161	18.5206	17.8183	18.7252	15.7251	17.2251	9.85	6.05314	7.95157	8.47292	8.88141	8.67717	8.55883	8.01885	8.28884
chr1	70359561	70360437	-	ENSG00000226088	RP11-180O5.2	antisense	lncRNA	never	0	0	0	0	0.0524888	0.0262444	0.0824393	0.0262014	0.0543204	0.0646625	0.104742	0.0847023	0.0345006	0.10851	0.0715053
chr1	70363779	70366135	-	ENSG00000279230	AL158839.1	protein_coding	coding	never	0	0	0	0	0	0	0	0	0	0	0	0	0	0	0
chr1	70411217	70439851	+	ENSG00000116761	CTH	protein_coding	coding	constitutive	7.28026	7.40013	7.34019	5.13626	7.79983	6.46805	5.66018	4.71095	5.18557	4.34217	2.45614	3.39915	3.02837	2.87472	2.95154
chr1	70430895	70431178	+	ENSG00000278636	Metazoa_SRP	misc_RNA	other	never	0	0.33542	0.16771	0	0	0	0	0	0	0	0	0	0	0	0
chr1	70445070	70445536	+	ENSG00000271992	RP11-42O15.3	lincRNA	lncRNA	never	0.687391	2.24627	1.46683	1.06397	0.525129	0.79455	0.765859	1.08598	0.92592	0.277252	1.60927	0.943261	0.246546	1.31822	0.782383
chr1	70530525	70531492	+	ENSG00000233020	RP11-42O15.2	processed_pseudogene	other	never	0.0210201	0.0248047	0.0229124	0	0.0126172	0.0063086	0.0198166	0.00629823	0.0130574	0.0310869	0.0062944	0.0186906	0.0331728	0	0.0165864
chr1	70660656	70661265	-	ENSG00000237033	CASP3P1	processed_pseudogene	other	never	0	0	0	0.0252101	0	0.012605	0	0	0	0	0	0	0	0	0
chr1	70706452	70786468	+	ENSG00000229051	RP5-952N6.1	lincRNA	lncRNA	never	0	0	0	0.0267004	0	0.0133502	0	0	0	0	0	0	0	0	0
chr1	70715932	70720289	-	ENSG00000226208	RP11-99H8.1	lincRNA	lncRNA	never	0	0	0	0	0	0	0	0	0	0	0	0	0	0	0
chr1	70852352	71047808	-	ENSG00000050628	PTGER3	protein_coding	coding	stage_specific	0.226571	0.229663	0.228117	0.0610109	0.00844195	0.0347264	0.0206148	0.0112375	0.0159262	1.27276	2.63539	1.95408	1.83584	1.58369	1.70976
chr1	70947378	70951493	+	ENSG00000235782	RP3-333A15.1	antisense	lncRNA	never	0	0	0	0	0	0	0	0	0	0.0874164	0.0530996	0.070258	0	0	0
chr1	71005853	71006502	-	ENSG00000269933	RP3-333A15.2	sense_intronic	lncRNA	never	0.0363181	0	0.018159	0	0	0	0	0.0217639	0.0108819	0.107423	0.369762	0.238593	0.085973	0.0901326	0.0880528
chr1	71048854	71067184	+	ENSG00000235079	ZRANB2-AS1	antisense	lncRNA	never	0.139633	0.177448	0.158541	0.35221	0	0.176105	0.0877588	0.13946	0.113609	0.153202	0.573082	0.363142	0.0550903	0.163053	0.109072
chr1	71063290	71081297	-	ENSG00000132485	ZRANB2	protein_coding	coding	constitutive	40.8668	43.5551	42.2109	33.5793	31.5366	32.5579	50.8132	58.4043	54.6088	49.2706	45.5754	47.423	34.9628	45.0612	40.012
chr1	71067630	71067716	-	ENSG00000207721	MIR186	miRNA	other	never	0	0	0	0	0	0	0	0	0	0	0	0	0	0	0
chr1	71081323	71489976	+	ENSG00000229956	ZRANB2-AS2	processed_transcript	lncRNA	never	0.142409	0.0302771	0.0863431	0.282974	0.523206	0.40309	0.30589	0.35522	0.330555	0.571786	0.612467	0.592127	0.209309	0.433207	0.321258
chr1	71395939	72282734	-	ENSG00000172260	NEGR1	protein_coding	coding	stage_specific	0.275241	0.250523	0.262882	0.192852	0.110105	0.151478	0.202553	0.183451	0.193002	1.53956	2.83404	2.1868	2.96224	3.67708	3.31966
chr1	71367053	71367303	-	ENSG00000226324	RP11-115M14.1	processed_pseudogene	other	never	0	0	0	0	0	0	0	0	0	0	0	0	0	0.382321	0.191161
chr1	71570955	71573558	+	ENSG00000231985	RP11-82L20.1	antisense	lncRNA	never	0	0	0	0	0	0	0	1.80932	0.90466	0	0.904111	0.452055	0	0.936636	0.468318
chr1	71738172	71738354	+	ENSG00000271618	RP11-175G14.2	processed_pseudogene	other	never	0	0	0	0	0	0	0	0	0	1.61966	0	0.80983	0	0	0
chr1	71794231	71837012	-	ENSG00000228853	NEGR1-IT1	sense_intronic	lncRNA	never	0	0	0	0	0	0	0	0	0	0	0	0	0	0.0305821	0.0152911
chr1	72274551	72275159	+	ENSG00000233994	GDI2P2	processed_pseudogene	other	constitutive	14.6689	13.359	14.0139	15	17.6819	16.3409	17.4752	22.3123	19.8938	15.2628	13.8377	14.5503	13.7253	13.7885	13.7569
chr1	72301471	72301829	+	ENSG00000227207	RPL31P12	processed_pseudogene	other	never	0	0.0294854	0.0147427	0	0	0	0	0.0216283	0.0108141	0	0	0	0	0	0
chr1	72717662	72717769	-	ENSG00000212366	RNU6-1246P	snRNA	other	never	0	0	0	0	0	0	37.539	0	18.7695	0	0	0	0	0	0
chr1	72748920	72899140	-	ENSG00000225087	RP4-660H19.1	lincRNA	lncRNA	never	0.373298	0.617466	0.495382	0.0871859	0.132782	0.109984	0.364959	0.033141	0.19905	0.36805	0.110403	0.239227	0.130915	0.22303	0.176973
chr1	72765030	72791282	+	ENSG00000227016	RP11-262K1.1	lincRNA	lncRNA	never	0	0	0	0	0	0	0.0127873	0	0.00639365	0	0	0	0	0.00841556	0.00420778
chr1	72979013	72979314	-	ENSG00000280317	RP11-25L19.1	TEC	lncRNA	never	0	0	0	0	0	0	0	0	0	0	0	0	0	0	0
chr1	73104791	73106282	+	ENSG00000229636	KRT8P21	processed_pseudogene	other	never	0	0	0	0	0	0	0	0	0	0	0	0	0.0122384	0.00449069	0.00836454
chr1	73191603	73191855	-	ENSG00000251825	RN7SKP19	misc_RNA	other	never	0	0	0	0	0	0	0	0	0	0	0	0	0	0	0
chr1	73306169	73355253	+	ENSG00000233973	LINC01360	lincRNA	lncRNA	never	0	0	0	0	0	0	0	0	0	0	0.0415116	0.0207558	0	0	0
chr1	73635215	73715214	+	ENSG00000223479	RP4-788P17.1	lincRNA	lncRNA	never	0	0	0	0	0	0	0	0	0	0	0	0	0	0	0
chr1	73749516	73749623	-	ENSG00000200601	RNA5SP50	rRNA	other	never	0	0	0	0	0	0	0	0	0	0	0	0	0	0	0
chr1	73883713	73883822	+	ENSG00000252005	RNU4ATAC8P	snRNA	other	never	0	0	0	0	0	0	0	0	0	0	0	0	0	0	0
chr1	74026014	74198187	-	ENSG00000162620	LRRIQ3	protein_coding	coding	never	0.427235	0.455593	0.441414	0.605093	0.484848	0.544971	0.259838	0.423322	0.34158	0.789497	0.712749	0.751123	0.393575	0.572653	0.483114
chr1	74198211	74234086	+	ENSG00000254685	FPGT	protein_coding	coding	constitutive	2.81662	2.13672	2.47667	3.24572	4.36132	3.80352	2.87427	3.09861	2.98644	4.63457	3.85234	4.24345	2.74247	3.68699	3.21473
chr1	74198234	74543982	+	ENSG00000259030	FPGT-TNNI3K	protein_coding	coding	never	2.38649	0.15886	1.27268	0.217899	0.342026	0.279963	1.26485	0.145608	0.705229	1.03168	0.0591592	0.54542	0.0440984	0.0701555	0.057127
chr1	74235400	74544428	+	ENSG00000116783	TNNI3K	protein_coding	coding	never	0.0685317	0.178483	0.123507	0.177366	0.0109661	0.0941661	0.22384	0.461915	0.342878	0.265139	0.203318	0.234229	0.0820301	0.110586	0.0963081
chr1	74341578	74378802	-	ENSG00000237324	RP11-439H8.4	antisense	lncRNA	never	0	0	0	0	0	0	0	0	0	0	0.0385722	0.0192861	0	0.0340127	0.0170063
chr1	74468194	74469543	+	ENSG00000233894	RP4-650F12.2	antisense	lncRNA	never	0	0	0	0	0	0	0	0	0	0.082363	0.240919	0.161641	0	0.0345532	0.0172766
chr1	74469877	74512614	-	ENSG00000162621	LRRC53	protein_coding	coding	never	0	0	0	0	0	0	0	0	0	0.0128704	0.177206	0.0950382	0.302149	0.529146	0.415648
chr1	74568110	74673738	-	ENSG00000178965	ERICH3	protein_coding	coding	never	0.00326251	0	0.00163126	0.00538883	0.0039166	0.00465271	0.00806081	0.00901953	0.00854017	0.113391	0.365631	0.239511	0.907919	1.27649	1.0922
chr1	74577429	74626098	+	ENSG00000234497	ERICH3-AS1	antisense	lncRNA	never	0.00340395	0	0.00170198	0	0	0	0	0	0	0	0.0142702	0.0071351	0.00268596	0.036749	0.0197175
chr1	74698768	74699333	-	ENSG00000272864	RP11-17E13.2	lincRNA	lncRNA	never	0.0899235	0.146927	0.118425	0.255176	0.053976	0.154576	0.16955	0.323325	0.246438	0.332473	1.7772	1.05484	0.354781	1.33901	0.846896
chr1	74705481	74733408	-	ENSG00000116791	CRYZ	protein_coding	coding	constitutive	33.9003	27.9055	30.9029	19.1685	24.2627	21.7156	28.8057	27.0296	27.9176	39.1966	26.5292	32.8629	31.3371	32.5862	31.9616
chr1	74733151	74766678	+	ENSG00000162623	TYW3	protein_coding	coding	constitutive	24.8617	18.6791	21.7704	12.5353	12.981	12.7582	11.2448	16.41	13.8274	14.6451	12.1322	13.3887	8.42039	10.6108	9.51559
chr1	74963313	74965118	+	ENSG00000229943	RP11-93N20.1	lincRNA	lncRNA	never	0	0	0	0	0	0	0	0	0	0	0	0	0	0	0
chr1	75122517	75123927	-	ENSG00000261213	RP11-510C10.4	lincRNA	lncRNA	never	0	0	0	0	0	0	0	0	0	0	0	0	0	0	0
chr1	75127829	75133058	-	ENSG00000224127	RP11-510C10.2	antisense	lncRNA	never	0	0.0188731	0.00943655	0	0	0	0	0	0	0	0	0	0	0	0
chr1	75128433	75161533	+	ENSG00000162624	LHX8	protein_coding	coding	never	0.010225	0	0.0051125	0.00644791	0	0.00322396	0	0	0	0.01155	0	0.005775	0	0.00484548	0.00242274
chr1	75129973	75132576	-	ENSG00000224149	RP11-510C10.3	antisense	lncRNA	never	0	0	0	0	0	0	0	0	0	0	0	0	0	0	0
chr1	75183044	75183147	+	ENSG00000206999	RNU6-622P	snRNA	other	never	0	0	0	0	0	0	0	0	0	0	0	0	0	0	0
chr1	75202130	75611116	-	ENSG00000137968	SLC44A5	protein_coding	coding	stage_specific	0.597871	1.01567	0.80677	1.05444	0.723219	0.88883	3.05751	3.75191	3.40471	4.40725	5.34676	4.877	5.98555	6.27481	6.13018
chr1	75521561	75522231	+	ENSG00000224493	RP11-87O11.1	processed_pseudogene	other	never	0	0	0	0	0	0	0	0	0	0.0512483	0.103766	0.0775071	0	0	0
chr1	75538014	75538119	-	ENSG00000252338	RNU6-503P	snRNA	other	never	0	0	0	0	0	0	0	30.3369	15.1684	0	0	0	0	31.4091	15.7045
chr1	75582098	75582555	+	ENSG00000213579	RP4-595K12.1	processed_pseudogene	other	never	0.0431908	0.267578	0.155384	0.238316	0.0518499	0.145083	0.626038	0.627649	0.626843	0.159688	0.517333	0.33851	0.153363	0.308168	0.230766
chr1	75641345	75642087	-	ENSG00000230863	RP4-595K12.2	processed_pseudogene	other	never	0.089834	0.0652359	0.077535	0.0377662	0.0179741	0.0278701	0.0705755	0.107668	0.0891217	0.0442855	0.0717347	0.0580101	0.0472571	0.0278682	0.0375627
chr1	75710002	75724011	-	ENSG00000178193	RP4-682C21.5	antisense	lncRNA	never	0	0	0	0	0	0	0	0	0	0	0	0	0	0	0
chr1	75724346	75787575	+	ENSG00000117054	ACADM	protein_coding	coding	constitutive	26.4836	15.1144	20.799	21.3193	29.2398	25.2796	16.9634	16.8553	16.9093	32.013	19.8897	25.9514	16.7832	20.7221	18.7526
chr1	75786196	75795079	+	ENSG00000137955	RABGGTB	protein_coding	coding	constitutive	49.193	34.9351	42.0641	25.2486	41.4369	33.3428	22.6545	25.8601	24.2573	19.33	19.4745	19.4022	18.0972	21.8606	19.9789
chr1	75787071	75787150	+	ENSG00000206620	SNORD45C	snoRNA	other	never	0	0	0	0	0	0	0	0	0	0	0	0	0	0	0
chr1	75787888	75787972	+	ENSG00000207241	SNORD45A	snoRNA	other	never	0	0	0	0	0	0	0	0	0	0	0	0	0	0	0
chr1	75789476	75789548	+	ENSG00000201487	SNORD45B	snoRNA	other	never	0	0	0	0	0	0	0	0	0	0	0	0	0	0	0
chr1	75743422	75744776	-	ENSG00000181227	DLSTP1	processed_pseudogene	other	pp1_restricted	1.31322	0.628189	0.970704	0.341762	0.709007	0.525385	1.10047	0.607913	0.854191	1.91131	1.45228	1.68179	0.921089	0.465583	0.693336
chr1	75796881	75913238	+	ENSG00000057468	MSH4	protein_coding	coding	never	0.0259812	0.0679215	0.0469514	0.0425977	0.043666	0.0431318	0.0195949	0.0217972	0.0206961	0.0307391	0.0653518	0.0480455	0.020501	0.0838225	0.0521617
chr1	75918872	75932431	-	ENSG00000154007	ASB17	protein_coding	coding	never	0	0	0	0	0	0	0	0	0	0	0	0	0	0	0
chr1	75932478	76019356	+	ENSG00000225605	RP11-550H2.1	lincRNA	lncRNA	never	0	0	0	0.0225408	0	0.0112704	0	0	0	0	0	0	0	0	0
chr1	76041690	76066228	+	ENSG00000230027	RP11-550H2.2	lincRNA	lncRNA	never	0	0	0	0	0	0	0	0	0	0	0	0	0	0	0
chr1	76074718	76634601	+	ENSG00000184005	ST6GALNAC3	protein_coding	coding	constitutive	4.41423	5.12487	4.76955	1.36589	1.04121	1.20355	7.50795	7.79587	7.65191	4.7027	2.77823	3.74046	4.71098	3.71332	4.21215
chr1	76353582	76354246	-	ENSG00000223905	RP11-335E14.1	processed_pseudogene	other	never	0	0	0	0	0	0	0	0	0	0.0519287	0.0420576	0.0469931	0	0	0
chr1	76636876	76637339	+	ENSG00000272855	RP5-1102E8.3	lincRNA	lncRNA	never	0	0.0344413	0.0172207	0.0398774	0	0.0199387	0.0596165	0.0378954	0.0487559	0	0.0757446	0.0378723	0.0498987	0.117704	0.0838013
chr1	76699788	76700538	+	ENSG00000226415	TPI1P1	processed_pseudogene	other	constitutive	6.88318	7.92075	7.40196	5.6272	7.02368	6.32544	6.40102	5.58911	5.99507	2.99572	2.2172	2.60646	4.03471	2.42508	3.22989
chr1	76753134	76753240	+	ENSG00000199921	RNU6-161P	snRNA	other	never	0	0	0	0	0	0	0	0	0	0	0	0	0	0	0
chr1	76758123	76779267	-	ENSG00000237552	RP11-415A20.1	lincRNA	lncRNA	never	0	0	0	0	0	0	0	0	0	0	0	0	0	0	0
chr1	76867440	77065711	+	ENSG00000117069	ST6GALNAC5	protein_coding	coding	constitutive	2.44525	2.00125	2.22325	18.5864	14.6487	16.6176	2.21595	3.0191	2.61753	2.27355	1.19675	1.73515	13.5751	11.8735	12.7243
chr1	77060142	77060202	+	ENSG00000276081	MIR7156	miRNA	other	never	0	0	0	0	0	0	0	0	0	0	0	0	0	0	0
chr1	77067919	77078482	+	ENSG00000230498	RP4-564M11.2	antisense	lncRNA	never	0.0556916	0.121327	0.0885093	0.561906	0.534856	0.548381	0.157509	0.100121	0.128815	0.082363	0.0667067	0.0745348	0.175779	0.310979	0.243379
chr1	77088989	77219430	-	ENSG00000142892	PIGK	protein_coding	coding	constitutive	20.7848	14.0937	17.4393	8.97316	11.6479	10.3105	12.2555	13.5151	12.8853	12.1592	8.27277	10.216	14.6294	13.889	14.2592
chr1	77129113	77129668	+	ENSG00000226084	RP4-706A16.3	processed_pseudogene	other	constitutive	166.676	142.082	154.379	136.277	160.787	148.532	192.592	229.557	211.075	170.394	110.572	140.483	89.0562	81.7949	85.4256
chr1	77194824	77195395	+	ENSG00000228187	RP11-363H12.1	processed_pseudogene	other	never	0	0.0240785	0.0120392	0.027879	0	0.0139395	0.0208395	0.0132467	0.0170431	0	0.0529544	0.0264772	0	0.0548594	0.0274297
chr1	77282050	77559969	+	ENSG00000154027	AK5	protein_coding	coding	stage_specific	5.27776	5.09097	5.18436	0.164729	0.224747	0.194738	0.0147687	0.146159	0.0804639	0.0912264	0.834711	0.462969	2.3963	3.70936	3.05283
chr1	77346045	77349585	-	ENSG00000233099	RP11-375A5.1	antisense	lncRNA	never	0	0	0	0	0	0	0	0	0	0	0	0	0	0	0
chr1	77420324	77420386	+	ENSG00000251767	RNU7-8P	snRNA	other	never	0	0	0	0	0	0	0	0	0	0	0	0	0	0	0
chr1	77562415	77683419	-	ENSG00000036549	ZZZ3	protein_coding	coding	constitutive	14.9965	13.1793	14.0879	11.5835	11.6641	11.6238	15.2692	20.1764	17.7228	16.5117	15.2135	15.8626	13.899	15.9281	14.9136
chr1	77614868	77614952	+	ENSG00000251785	RNA5SP20	rRNA	other	never	0	0	0	0	0	0	0	0	0	0	0	0	0	0	0
chr1	77645323	77645618	+	ENSG00000243437	RN7SL370P	misc_RNA	other	never	0	0	0	0	0	0	0	0	0	0.535773	0.759374	0.647574	0	0	0
chr1	77695986	77759852	-	ENSG00000077254	USP33	protein_coding	coding	constitutive	16.3227	18.4688	17.3957	17.9106	15.1812	16.5459	20.0497	26.7017	23.3757	25.268	32.8893	29.0786	21.0893	29.5419	25.3156
chr1	77773864	77774864	-	ENSG00000232672	ACTG1P21	processed_pseudogene	other	never	0	0	0	0	0	0	0.00632889	0	0.00316445	0.0148925	0.0120616	0.0134771	0	0	0
chr1	77779623	77879539	+	ENSG00000180488	MIGA1	protein_coding	coding	constitutive	1.45708	1.45811	1.45759	1.42082	1.4037	1.41226	1.13721	1.72429	1.43075	2.55465	2.39856	2.47661	2.49558	2.69058	2.59308
chr1	77779903	77779999	+	ENSG00000222849	RNA5SP21	rRNA	other	never	0	0	0	0	0	0	0	0	0	0	0	0	0	0	0
chr1	77810860	77811781	-	ENSG00000219201	RP11-181C21.4	processed_pseudogene	other	constitutive	13.6561	10.1288	11.8925	16.255	22.5856	19.4203	7.85713	6.7762	7.31667	9.23601	6.72292	7.97947	4.94406	5.89888	5.42147
chr1	77847109	77848802	+	ENSG00000235613	NSRP1P1	processed_pseudogene	other	never	0.150016	0.116721	0.133369	0.138522	0.160797	0.14966	0.166682	0.211904	0.189293	0.261479	0.247071	0.254275	0.139512	0.269255	0.204383
chr1	77853354	77853893	+	ENSG00000232015	HSPE1P25	processed_pseudogene	other	never	0	0	0	0.191623	0	0.0958115	0	0	0	0	0.545963	0.272981	0	0.377069	0.188534
chr1	77881347	77889539	-	ENSG00000235927	NEXN-AS1	antisense	lncRNA	never	0.129702	0.103883	0.116792	0.0252587	0	0.0126293	0.115083	0.13259	0.123837	0.210031	0.397032	0.303532	0.186628	0.118341	0.152484
chr1	77888512	77943895	+	ENSG00000162614	NEXN	protein_coding	coding	stage_specific	3.21098	1.2754	2.24319	0.955299	1.45295	1.20412	4.82328	6.18429	5.50378	11.1176	14.2743	12.6959	6.92539	10.2464	8.5859
chr1	77944054	77979110	-	ENSG00000162613	FUBP1	protein_coding	coding	constitutive	153.42	104.115	128.768	84.6451	98.5627	91.6039	195.311	179.255	187.283	155.904	156.028	155.966	153.746	164.281	159.013
chr1	77979174	78017964	+	ENSG00000162616	DNAJB4	protein_coding	coding	constitutive	7.88595	11.3386	9.61228	8.17289	7.06517	7.61903	10.1816	16.0798	13.1307	16.0737	15.99	16.0318	7.12401	10.0159	8.56996
chr1	77979541	78138449	+	ENSG00000137960	GIPC2	protein_coding	coding	never	0.235747	0.302054	0.2689	0.041295	0.0314456	0.0363703	0.135733	0.268181	0.201957	0.103303	0.151646	0.127474	0.331163	0.423129	0.377146
chr1	78004345	78004554	-	ENSG00000273338	RP11-386I14.4	antisense	lncRNA	stage_specific	1.20843	0.329078	0.768754	0	0	0	1.70887	1.08624	1.39756	3.57433	8.68466	6.1295	0.476771	0.374879	0.425825
chr1	78043382	78044148	-	ENSG00000213561	RP11-386I14.2	processed_pseudogene	other	never	0.143236	0.0468071	0.0950215	0.018065	0	0.0090325	0.0540142	0.0343343	0.0441742	0.0423668	0.0343134	0.0383401	0.0678144	0.0355477	0.051681
chr1	78088987	78089083	-	ENSG00000251958	RNU6-1102P	snRNA	other	never	0	0	0	0	0	0	0	0	0	0	0	0	0	0	0
chr1	78091498	78092054	+	ENSG00000213560	RP11-386I14.3	processed_pseudogene	other	never	0	0.0502573	0.0251286	0	0	0	0	0.0276488	0.0138244	0	0	0	0	0.028626	0.014313
chr1	78094806	78094915	-	ENSG00000202263	RNA5SP22	rRNA	other	never	0	0	0	0	0	0	0	0	0	0	0	0	0	0	0
chr1	78170480	78171237	-	ENSG00000233333	RNFT1P2	processed_pseudogene	other	never	0	0	0	0	0	0	0	0	0	0	0	0	0	0	0
chr1	78229598	78369464	+	ENSG00000237413	MGC27382	processed_transcript	lncRNA	never	0.0165656	0.014559	0.0155623	0.0104463	0	0.00522315	0	0.00533966	0.00266983	0	0	0	0	0	0
chr1	78303883	78539749	+	ENSG00000122420	PTGFR	protein_coding	coding	never	0	0.00837896	0.00418948	0.0946106	0.0695157	0.0820632	0.0181305	0.143777	0.0809538	0	0.00460568	0.00230284	0.00303264	0.0120074	0.00752002
chr1	78317156	78317263	-	ENSG00000227556	RP11-472F19.1	unprocessed_pseudogene	other	never	0	0	0	0	0	0	0	0	0	0	0	0	0	0	0
chr1	78375163	78375268	-	ENSG00000212308	RNA5SP23	rRNA	other	never	0	0	0	0	0	0	0	0	0	0	0	0	0	0	0
chr1	78619921	78646145	+	ENSG00000137959	IFI44L	protein_coding	coding	never	0	0	0	0	0	0	0	0.0148955	0.00744775	0	0	0	0	0	0
chr1	78649795	78664078	+	ENSG00000137965	IFI44	protein_coding	coding	never	0.0185829	0	0.00929145	0	0	0	0	0	0	0	0	0	0	0	0
chr1	78666271	78666695	+	ENSG00000238015	RP4-641G12.3	processed_pseudogene	other	never	0	0	0	0	0	0	0	0	0	0	0	0	0	0	0
chr1	78749072	78750659	+	ENSG00000235400	RP4-641G12.4	processed_pseudogene	other	never	0.0115416	0.00942895	0.0104853	0	0	0	0.00544038	0.0138328	0.00963659	0.017069	0.00691217	0.0119906	0.00455357	0.0250629	0.0148082
chr1	78889763	79006718	-	ENSG00000162618	ADGRL4	protein_coding	coding	gt_restricted	0.45446	0.0964679	0.275464	0.0346329	0	0.0173165	1.11403	1.80179	1.45791	0.0566378	0.0344046	0.0455212	0.214706	0.0445527	0.129629
chr1	79054944	79056055	-	ENSG00000230787	PSAT1P3	processed_pseudogene	other	never	0.0706117	0.0769156	0.0737637	0.011132	0.010596	0.010864	0.0166422	0.031736	0.0241891	0	0	0	0.0208942	0	0.0104471
chr1	79323768	79324852	-	ENSG00000282898	RP4-726F1.2	lincRNA	lncRNA	never	0	0	0	0	0	0	0	0.0274097	0.0137048	0	0	0	0	0	0
chr1	79323768	79324863	+	ENSG00000235011	RP4-726F1.1	lincRNA	lncRNA	never	0	0	0	0	0	0	0	0	0	0	0	0	0	0	0
chr1	79521079	79522203	+	ENSG00000232676	ADH5P2	processed_pseudogene	other	never	0	0.0142161	0.00710805	0.00548663	0.02089	0.0131883	0	0.0191178	0.0095589	0.0128675	0.0138954	0.0133814	0.0114424	0	0.0057212
chr1	80092102	80093237	-	ENSG00000235756	RP11-339A11.1	processed_pseudogene	other	never	0	0	0	0	0	0	0	0	0	0	0	0	0	0	0
chr1	80114942	80116918	+	ENSG00000260322	RP11-339A11.2	lincRNA	lncRNA	never	0	0	0	0.0113462	0.0108	0.0110731	0.00848124	0.0377378	0.0231095	0	0	0	0	0.00558166	0.00279083
chr1	80124003	80124361	+	ENSG00000277670	RP11-339A11.3	unprocessed_pseudogene	other	never	0	0	0	0	0	0	0	0.155474	0.077737	0	0	0	0	0	0
chr1	80283351	80283970	+	ENSG00000236407	HMGB1P18	processed_pseudogene	other	never	0	0	0	0	0	0	0.0367629	0.116842	0.0768024	0	0	0	0	0	0
chr1	80373363	80374621	-	ENSG00000225598	RP11-339D23.1	lincRNA	lncRNA	never	0	0.0234896	0.0117448	0	0	0	0	0	0	0	0	0	0	0	0
chr1	80451082	80452004	-	ENSG00000213559	HNRNPA1P64	processed_pseudogene	other	never	0	0.00405799	0.002029	0	0	0	0.00790226	0.0179613	0.0129318	0	0.0150871	0.00754355	0	0	0
chr1	80464300	80464718	-	ENSG00000227062	RP11-115A15.4	processed_pseudogene	other	never	0	0	0	0	0	0	0	0	0	0	0	0	0	0	0
chr1	80495902	80496233	+	ENSG00000234108	RP11-115A15.2	processed_pseudogene	other	never	0.131628	0	0.065814	0	0	0	0	0	0	0	0.0262771	0.0131386	0	0	0
chr1	80534977	80584363	-	ENSG00000224326	RP5-933B4.1	lincRNA	lncRNA	never	0	0	0	0	0	0	0	0	0	0	0	0	0	0	0
chr1	80535754	80646788	+	ENSG00000234184	RP5-887A10.1	lincRNA	lncRNA	never	0	0	0	0	0	0	0	0	0	0	0	0	0	0	0
chr1	81080789	81081171	+	ENSG00000227937	MTND2P30	processed_pseudogene	other	never	0	0	0	0	0	0	0	0	0	0	0	0	0	0	0
chr1	81098266	81099005	-	ENSG00000229752	RPL7P10	processed_pseudogene	other	never	0.00752878	0.0164018	0.0119653	0.0253208	0	0.0126604	0	0.0120312	0.0060156	0	0.0105209	0.00526045	0	0.00622819	0.00311409
chr1	81208567	81209210	+	ENSG00000235089	RP3-445O10.1	processed_pseudogene	other	never	0	0	0	0	0	0	0.0173577	0	0.00867885	0	0	0	0	0	0
chr1	81251788	81252096	+	ENSG00000223026	RN7SKP247	misc_RNA	other	never	0.159967	0.0871243	0.123546	0	0	0	0	0	0	0	0	0	0	0	0
chr1	81306159	81992436	+	ENSG00000117114	ADGRL2	protein_coding	coding	constitutive	58.6111	45.4253	52.0182	26.5311	32.1718	29.3514	151.773	143.217	147.495	80.3899	45.2056	62.7978	72.9951	38.4477	55.7214
chr1	81426455	81427605	+	ENSG00000224494	HNRNPA3P14	processed_pseudogene	other	never	0	0.00460734	0.00230367	0	0	0	0.0159502	0.0160531	0.0160016	0	0.00337754	0.00168877	0.0178004	0.00612333	0.0119619
chr1	81501793	81503468	+	ENSG00000227288	RP5-837I24.1	processed_pseudogene	other	constitutive	8.53141	9.02424	8.77782	6.40938	6.18547	6.29742	5.42503	4.41915	4.92209	5.18431	4.54963	4.86697	6.10993	3.97636	5.04314
chr1	81505098	81506296	+	ENSG00000227960	RP5-837I24.6	sense_intronic	lncRNA	never	0	0	0	0.075799	0	0.0378995	0	0	0	0	0	0	0	0	0
chr1	81513879	81557702	-	ENSG00000234953	RP5-837I24.2	antisense	lncRNA	never	0	0	0	0	0	0	0	0	0	0	0	0	0	0	0
chr1	81557120	81557832	-	ENSG00000242598	MED28P8	processed_pseudogene	other	never	0	0	0	0	0	0	0	0	0	0	0	0	0	0	0
chr1	81585940	81625713	-	ENSG00000236676	RP5-837I24.4	antisense	lncRNA	never	0	0.0201491	0.0100745	0	0	0	0.0348773	0	0.0174386	0	0.132938	0.066469	0.0875765	0	0.0437883
chr1	81596156	81596506	-	ENSG00000234683	RP5-837I24.5	processed_pseudogene	other	never	0	0	0	0	0	0	0	0	0	0	0	0	0	0	0
chr1	81721692	81723068	+	ENSG00000215875	ST13P20	transcribed_processed_pseudogene	other	never	0	0	0	0	0	0	0.0876988	0.0027873	0.045243	0	0	0	0.00489356	0	0.00244678
chr1	82215219	82261133	-	ENSG00000233290	RP11-147G16.1	lincRNA	lncRNA	never	0	0	0	0	0	0	0	0	0	0	0	0	0	0	0
chr1	82903182	83166815	+	ENSG00000230817	LINC01362	lincRNA	lncRNA	never	0	0	0	0	0	0	0	0.00317	0.001585	0.00782325	0.0158403	0.0118318	0	0	0
chr1	82973881	82986208	-	ENSG00000236268	LINC01361	lincRNA	lncRNA	never	0.0251071	0.0460447	0.0355759	0.0158325	0.045213	0.0305228	0.0355059	0.097807	0.0666565	0	0.0676709	0.0338355	0.0495321	0.0389465	0.0442393
chr1	83445966	83462687	+	ENSG00000231364	RP11-413G15.1	lincRNA	lncRNA	never	0	0	0	0	0	0	0	0	0	0	0	0	0	0.00591731	0.00295866
chr1	83575775	83861023	-	ENSG00000233008	RP11-475O6.1	lincRNA	lncRNA	never	0	0.0585988	0.0292994	0.134862	0.0599697	0.0974158	0.00840973	0.0181751	0.0132924	0.136726	0.0224378	0.0795819	0.0665732	0.0633958	0.0649845
chr1	83790279	83801465	+	ENSG00000237076	RP5-836J3.1	lincRNA	lncRNA	never	0	0	0	0	0	0	0	0	0	0	0	0	0	0	0
chr1	83865027	83999150	-	ENSG00000137941	TTLL7	protein_coding	coding	constitutive	2.89916	7.41802	5.15859	5.88822	3.55941	4.72382	7.94834	7.17161	7.55997	30.1313	39.6016	34.8665	55.1142	87.0467	71.0804
chr1	83979117	83984300	-	ENSG00000233061	TTLL7-IT1	sense_intronic	lncRNA	never	0.005858	0.00319049	0.00452424	0.00738812	0	0.00369406	0	0.0175523	0.00877615	0.00866348	0.0526248	0.0306441	0.00924479	0.101767	0.0555059
chr1	84015864	84018371	-	ENSG00000229486	RP4-552O12.1	processed_pseudogene	other	never	0	0	0	0	0	0	0	0	0	0	0	0	0	0	0
chr1	84076330	84077931	-	ENSG00000271576	RP11-486G15.2	lincRNA	lncRNA	stage_specific	1.01685	2.26503	1.64094	1.53461	0.658359	1.09648	4.02839	2.80713	3.41776	2.83868	1.49851	2.16859	2.78574	2.28254	2.53414
chr1	84078061	84238498	+	ENSG00000142875	PRKACB	protein_coding	coding	constitutive	5.07304	4.76369	4.91836	4.02004	2.95565	3.48785	4.2691	6.39697	5.33303	8.90718	10.5033	9.70524	13.8544	19.1107	16.4825
chr1	84085740	84086233	+	ENSG00000213540	RP11-486G15.1	processed_pseudogene	other	never	0.225938	0.0615271	0.143733	0.320572	0.135618	0.228095	0.372754	0.643127	0.507941	0.167071	0.676564	0.421818	0.356563	0.876129	0.616346
chr1	84244333	84244577	+	ENSG00000226970	RP11-82H13.2	processed_pseudogene	other	never	0	0.0913719	0.045686	0	0	0	0.316323	0	0.158162	0	0.301423	0.150711	0	0.416355	0.208177
chr1	84277320	84277457	+	ENSG00000199959	SNORA2	snoRNA	other	never	0	0	0	0	0	0	0	0	0	0	0	0	0	0	0
chr1	84298365	84389957	+	ENSG00000203943	SAMD13	protein_coding	coding	pp2_restricted	0.553627	1.15079	0.852209	0.627171	0.52873	0.577951	0.509461	0.709416	0.609438	1.06078	0.888362	0.974571	2.02075	2.42854	2.22465
chr1	84344677	84349939	+	ENSG00000249237	RP11-376N17.4	unitary_pseudogene	other	never	2.23e-55	6.2e-24	3.1e-24	6.4e-82	1.12e-82	3.76e-82	1.17e-44	9.57e-67	5.83885e-45	0.0565591	0.0458078	0.0511834	0.144844	0.0474557	0.0961498
chr1	84365427	84397831	-	ENSG00000240520	UOX	unitary_pseudogene	other	never	0.0755229	0	0.0377615	0.0478868	0	0.0239434	0.0217782	0.0227181	0.0222482	0.224612	0.0682182	0.146415	0.0182283	0.0143327	0.0162805
chr1	84398531	84415018	+	ENSG00000137976	DNASE2B	protein_coding	coding	never	0	0.0188303	0.00941515	0.054507	0.0207522	0.0376296	0.0325945	0.0310785	0.0318365	0	0.0103528	0.0051764	0.0136403	0.0321769	0.0229086
chr1	84479258	84497790	+	ENSG00000117133	RPF1	protein_coding	coding	constitutive	18.1701	12.775	15.4726	14.6572	18.8403	16.7488	13.2834	14.2599	13.7716	24.3504	22.1485	23.2494	15.037	22.5798	18.8084
chr1	84498324	84506565	-	ENSG00000174021	GNG5	protein_coding	coding	constitutive	86.7499	74.0981	80.424	137.748	158.981	148.364	79.0859	64.939	72.0125	140.38	158.238	149.309	192.406	171.895	182.15
chr1	84549605	84574480	-	ENSG00000117151	CTBS	protein_coding	coding	constitutive	1.1561	2.74482	1.95046	12.356	11.421	11.8885	2.10277	2.60024	2.3515	5.4324	4.44176	4.93708	4.17037	4.29786	4.23412
chr1	84506290	84566194	+	ENSG00000122432	SPATA1	transcribed_unprocessed_pseudogene	other	pp1_restricted	0.63032	0.489342	0.559831	0.830186	0.333926	0.582056	0.211946	0.269894	0.24092	1.09446	1.85324	1.47385	0.686596	1.31741	1.002
chr1	84628229	84635020	-	ENSG00000180869	LINC01555	lincRNA	lncRNA	never	0.0118782	0.019408	0.0156431	0.0149809	0	0.00749045	0	0	0	0	0.0035569	0.00177845	0.0046864	0.00736972	0.00602806
chr1	84636157	84637106	-	ENSG00000232622	RP11-484D4.3	processed_pseudogene	other	never	0	0	0	0	0	0	0	0	0	0	0	0	0	0	0
chr1	84643706	84690803	-	ENSG00000117155	SSX2IP	protein_coding	coding	constitutive	4.30642	5.50942	4.90792	1.6309	1.49823	1.56456	3.58086	4.97148	4.27617	4.62073	5.39849	5.00961	6.58835	9.27653	7.93244
chr1	84811601	84893213	-	ENSG00000171517	LPAR3	protein_coding	coding	stage_specific	3.64312	6.75731	5.20022	0.638382	0.413814	0.526098	1.86106	2.59292	2.22699	2.1483	3.2942	2.72125	2.20731	2.40896	2.30814
chr1	84925582	84997113	-	ENSG00000153898	MCOLN2	protein_coding	coding	never	0.826426	1.19967	1.01305	0.0197979	0	0.00989895	0.288419	0.203469	0.245944	0.0635408	0.055697	0.0596189	0.074172	0.0258719	0.050022
chr1	84999146	85133138	+	ENSG00000162643	WDR63	protein_coding	coding	pp1_restricted	0.112471	0.0539965	0.0832337	0.0107875	0.0553791	0.0330833	0.00558088	0.11469	0.0601354	3.1641	4.89815	4.03113	0.270757	0.479093	0.374925
chr1	85018081	85048499	-	ENSG00000055732	MCOLN3	protein_coding	coding	stage_specific	1.23876	2.33445	1.7866	0.709234	0.452213	0.580723	2.35247	2.42394	2.38821	4.98217	7.03867	6.01042	6.13084	6.20708	6.16896
chr1	85133793	85133873	+	ENSG00000266110	MIR4423	miRNA	other	never	0	0	0	0	0	0	0	0	0	0	0	0	0	0	0
chr1	85152486	85154203	-	ENSG00000280099	RP11-33E12.2	TEC	lncRNA	stage_specific	0.632675	0.987791	0.810233	0.644994	0.544321	0.594657	2.85303	3.86086	3.35695	1.79337	3.1007	2.44704	1.39784	2.67578	2.03681
chr1	85156872	85201046	-	ENSG00000097096	SYDE2	protein_coding	coding	stage_specific	1.1509	1.57363	1.36227	0.856721	1.04638	0.95155	4.50468	5.36787	4.93628	2.84145	4.10672	3.47409	2.11343	3.09767	2.60555
chr1	85249952	85259672	-	ENSG00000162642	C1orf52	protein_coding	coding	constitutive	34.5001	24.1686	29.3344	21.3308	27.9463	24.6385	29.9123	33.1594	31.5358	36.0621	31.6147	33.8384	25.0026	24.0339	24.5182
chr1	85264295	85264402	-	ENSG00000223254	Y_RNA	misc_RNA	other	never	0	0	0	0	0	0	0	0	0	0	0	0	0	0	0
chr1	85266247	85277090	-	ENSG00000142867	BCL10	protein_coding	coding	constitutive	6.47059	4.67742	5.574	6.07214	5.22337	5.64776	4.24496	5.15328	4.69912	4.77086	6.00672	5.38879	4.1034	5.09853	4.60097
chr1	85276714	85448124	+	ENSG00000223653	RP11-131L23.1	antisense	lncRNA	never	0.0091309	0.0392776	0.0242043	0.0172739	0	0.00863695	0.00860812	0.0109435	0.00977581	0	0.304561	0.152281	0.213213	0	0.106607
chr1	85318480	85578363	-	ENSG00000153904	DDAH1	protein_coding	coding	constitutive	14.5504	17.8765	16.2135	1.22258	1.11674	1.16966	2.02878	2.26058	2.14468	6.78131	8.32644	7.55387	6.72342	5.99857	6.36099
chr1	85482280	85578250	-	ENSG00000282057	RP4-621F18.2	lincRNA	lncRNA	never	0.418476	0.234251	0.326363	0.0403599	0.243987	0.142173	0.0490596	0.139775	0.0944173	2.49733	0.902364	1.69985	2.02687	0.401493	1.21418
chr1	85435174	85435284	-	ENSG00000199459	Y_RNA	misc_RNA	other	never	0	0	0	0	0	0	0	0	0	0	0	0	0	0	0
chr1	85467294	85467660	+	ENSG00000273264	RP11-131L23.2	lincRNA	lncRNA	never	0	0.111961	0.0559805	0	0	0	0	0	0	0	0.123114	0.061557	0	0	0
chr1	85578499	85578742	-	ENSG00000272691	RP11-290M5.4	lincRNA	lncRNA	never	0	0	0	0.4294	0	0.2147	0.320975	0	0.160488	0	0	0	0	0.21124	0.10562
chr1	85580760	85583962	+	ENSG00000142871	CYR61	protein_coding	coding	constitutive	24.4466	21.422	22.9343	4.22204	8.08301	6.15252	14.88	6.45989	10.6699	44.3145	32.4619	38.3882	54.9362	37.1291	46.0326
chr1	85592279	85592356	+	ENSG00000199934	SNORD81	snoRNA	other	never	0	0	0	0	0	0	0	0	0	0	0	0	0	0	0
chr1	85599130	85600734	+	ENSG00000230285	RP11-290M5.2	lincRNA	lncRNA	never	0	0	0	0	0	0	0	0	0	0	0.172371	0.0861855	0	0	0
chr1	85649422	85708433	-	ENSG00000117174	ZNHIT6	protein_coding	coding	constitutive	9.83653	7.59835	8.71744	6.18619	6.38691	6.28655	6.31867	8.50977	7.41422	8.14395	8.16483	8.15439	6.9555	7.93279	7.44414
chr1	85729232	86156943	-	ENSG00000171502	COL24A1	protein_coding	coding	never	0.455684	0.324134	0.389909	0.0211881	0.121981	0.0715845	0.0154125	0.0596168	0.0375146	0.0161186	0.0600336	0.0380761	1.28581	0.601625	0.943717
chr1	85883679	85883798	-	ENSG00000201620	RNA5SP51	rRNA	other	never	0	0	0	0	0	0	0	0	0	0	0	0	0	0	0
chr1	86029853	86030589	+	ENSG00000229505	RP4-682E18.1	processed_pseudogene	other	never	0	0	0	0	0	0	0	0	0	0	0	0	0	0.0187916	0.0093958
chr1	86346823	86396342	-	ENSG00000122417	ODF2L	protein_coding	coding	constitutive	7.59589	12.5042	10.05	17.5398	14.747	16.1434	19.1534	23.9449	21.5492	26.6867	42.2364	34.4616	18.4223	35.1424	26.7824
chr1	86357631	86357687	-	ENSG00000278281	MIR7856	miRNA	other	never	0	0	0	0	0	0	0	0	0	0	0	0	0	0	0
chr1	86404175	86404866	-	ENSG00000231349	RP11-444C12.1	processed_pseudogene	other	never	0	0	0	0	0	0	0	0	0	0.0490013	0	0.0245006	0	0	0
chr1	86424085	86456558	+	ENSG00000137975	CLCA2	protein_coding	coding	never	0.00416188	0	0.00208094	0	0	0	0.0117708	0.00498808	0.00837944	0	0.00249252	0.00124626	0.0236548	0.00258219	0.0131185
chr1	86468367	86500289	+	ENSG00000016490	CLCA1	protein_coding	coding	never	0	0	0	0	0	0	0.449111	0.703272	0.576191	0.0726842	0.0294339	0.0510591	0.0430897	0.00677578	0.0249327
chr1	86547077	86580754	+	ENSG00000016602	CLCA4	protein_coding	coding	never	0.00529153	0	0.00264577	0	0	0	0	0	0	0	0	0	0	0.0363349	0.0181675
chr1	86634272	86655376	+	ENSG00000153923	CLCA3P	transcribed_unprocessed_pseudogene	other	never	0	0	0	0	0	0	0	0	0	0	0.00432963	0.00216482	0	0	0
chr1	86571180	86693203	-	ENSG00000236915	RP4-651E10.4	antisense	lncRNA	never	0	0	0	0	0	0	0	0	0	0	0.0306631	0.0153315	0.0404002	0	0.0202001
chr1	86552624	86553342	-	ENSG00000224466	CDCA4P2	processed_pseudogene	other	never	0	0	0	0	0	0	0	0	0	0	0	0	0	0	0
chr1	86703501	86704462	-	ENSG00000261737	RP4-612B15.3	antisense	lncRNA	never	0.296639	0.473142	0.384891	0.26723	0.203492	0.235361	0.459433	0.29204	0.375736	0.376031	0.35531	0.365671	0.417982	0.197192	0.307587
chr1	86704569	86748184	+	ENSG00000097033	SH3GLB1	protein_coding	coding	constitutive	15.6023	11.8308	13.7165	18.7982	19.6988	19.2485	16.8061	15.4542	16.1302	17.1875	16.9801	17.0838	14.3872	14.7533	14.5702
chr1	86784912	86785467	+	ENSG00000230721	RP4-612B15.2	processed_pseudogene	other	never	0.73695	0.488077	0.612514	0.338971	0.477729	0.40835	0.490764	0.798606	0.644685	0.426569	0.207844	0.317207	0.28845	0.353604	0.321027
chr1	86862444	86914424	-	ENSG00000183291	SELENOF	protein_coding	coding	constitutive	61.2789	57.4837	59.3813	50.7187	56.5567	53.6377	58.466	69.0911	63.7786	60.2057	57.2867	58.7462	41.6276	50.0255	45.8265
chr1	86914647	87109998	+	ENSG00000153936	HS2ST1	protein_coding	coding	constitutive	9.36918	7.93752	8.65335	5.3391	6.72357	6.03134	15.0725	16.4454	15.759	10.8287	8.773	9.80085	13.7805	11.3528	12.5666
chr1	86993008	87169204	+	ENSG00000267561	RP5-1052I5.2	protein_coding	coding	never	0.0296352	0.0375542	0.0335947	0.0768358	0.106702	0.0917689	0.0644455	0.0853559	0.0749007	0.108369	0.0330414	0.0707052	0.0540493	0.0256208	0.039835
chr1	87129764	87169198	+	ENSG00000267272	LINC01140	lincRNA	lncRNA	never	0.814631	1.35796	1.0863	0.237242	0.13128	0.184261	0.209507	0.31649	0.262999	0.295617	0.131883	0.21375	0.178411	0.249253	0.213832
chr1	86932198	86934891	-	ENSG00000267734	RP4-604K5.3	antisense	lncRNA	never	0	0	0	0	0	0	0	0	0	0.0439538	0.142395	0.0931744	0	0	0
chr1	87044934	87045871	-	ENSG00000235251	RP11-384B12.2	processed_pseudogene	other	never	0.02189	0.0238442	0.0228671	0.0184051	0	0.00920255	0.0206367	0.0196766	0.0201567	0.0323733	0.0852134	0.0587934	0.00863639	0	0.0043182
chr1	87045874	87046700	+	ENSG00000225568	RP11-384B12.3	processed_pseudogene	other	never	0.0387714	0.0774267	0.058099	0.0896474	0.0155149	0.0525812	0.0487355	0.216852	0.132794	0.0382264	0.12384	0.0810332	0.0509892	0.0481106	0.0495499
chr1	87328467	87348923	+	ENSG00000143013	LMO4	protein_coding	coding	constitutive	73.4906	69.0146	71.2526	17.4969	25.3096	21.4032	36.6238	30.8335	33.7287	41.1649	21.5193	31.3421	43.1579	32.3086	37.7332
chr1	87353523	87371655	-	ENSG00000227290	LINC01364	lincRNA	lncRNA	never	0	0	0	0	0	0	0	0	0	0	0.0561573	0.0280787	0	0	0
chr1	87453239	87453373	-	ENSG00000199318	RNA5SP52	rRNA	other	never	0	0	0	0	0	0	0	0	0	0	0	0	0	0	0
chr1	87805285	87808372	-	ENSG00000279778	RP11-60A14.1	TEC	lncRNA	never	0	0	0	0.00348077	0	0.00174038	0	0	0	0	0	0	0	0	0
chr1	87899908	87905714	-	ENSG00000224235	RP5-1027O11.1	lincRNA	lncRNA	never	0	0	0	0	0	0	0	0	0	0	0	0	0	0.0171247	0.00856235
chr1	88313152	88313302	+	ENSG00000270507	CTA-21C21.1	processed_pseudogene	other	never	0	0	0	0	0	0	0	0	0	0	0	0	0	0	0
chr1	88477827	88478114	-	ENSG00000239504	RN7SL583P	misc_RNA	other	never	0	0	0	0	0	0	0	0	0	0	0	0	0	0	0
chr1	88498308	88498676	-	ENSG00000230053	RP11-76N22.1	processed_pseudogene	other	never	0	0	0	0.064002	0.121842	0.092922	0	0	0	0.1501	0	0.07505	0	0	0
chr1	88519999	88520170	-	ENSG00000274321	uc_338	misc_RNA	other	never	0	0	0	0	0	0	0	0	0	0	0	0	0	0	0
chr1	88537512	88685204	-	ENSG00000237505	PKN2-AS1	antisense	lncRNA	never	0.0577113	0.141387	0.0995492	0.0727856	0	0.0363928	0.380651	0.241629	0.31114	0.767861	0.241759	0.50481	0.182154	0.12511	0.153632
chr1	88577879	88578201	+	ENSG00000237959	RPL36AP10	processed_pseudogene	other	never	0	0	0	0	0	0	0	0	0	0	0	0	0	0	0
chr1	88684221	88836255	+	ENSG00000065243	PKN2	protein_coding	coding	constitutive	7.86514	11.051	9.45807	10.2181	10.5359	10.377	14.7306	15.4429	15.0868	21.7158	23.4746	22.5952	13.5843	18.1637	15.874
chr1	88829101	88829419	+	ENSG00000241975	TCEB1P19	processed_pseudogene	other	constitutive	3.51434	3.11031	3.31232	2.77018	2.81261	2.7914	9.1111	5.96699	7.53904	5.1974	12.1021	8.64975	7.16376	6.17788	6.67082
chr1	88816778	88816885	+	ENSG00000207234	RNU6-125P	snRNA	other	pp2_restricted	0	21.6868	10.8434	25.1097	0	12.5549	0	47.7235	23.8618	0	95.3888	47.6944	31.4199	172.936	102.178
chr1	88852931	88891944	-	ENSG00000137947	GTF2B	protein_coding	coding	constitutive	18.3033	11.3595	14.8314	12.8062	18.2787	15.5425	12.4083	14.9158	13.6621	27.9355	21.6889	24.8122	18.7707	16.7674	17.7691
chr1	88923369	88923844	+	ENSG00000235308	RP11-82K18.2	processed_pseudogene	other	never	0	0	0	0	0	0	0	0	0	0.357017	0.216864	0.28694	0	0	0
chr1	88935772	88992953	-	ENSG00000137944	KYAT3	protein_coding	coding	constitutive	15.936	16.4037	16.1699	14.4327	15.3743	14.9035	15.7585	18.6161	17.1873	15.3064	14.2699	14.7881	14.5891	12.5047	13.5469
chr1	88979455	88992960	-	ENSG00000213516	RBMXL1	protein_coding	coding	constitutive	12.8994	10.1001	11.4998	9.1428	11.8808	10.5118	9.42243	11.3085	10.3655	7.0449	5.33743	6.19116	5.85875	6.16087	6.00981
chr1	89006665	89022894	-	ENSG00000117226	GBP3	protein_coding	coding	never	0.00707487	0.0046718	0.00587334	0.00446062	0	0.00223031	0	0.00514033	0.00257017	0.0253725	0.107008	0.0661903	0.224128	0.399553	0.311841
chr1	89020245	89020365	-	ENSG00000202385	Y_RNA	misc_RNA	other	never	0	0	0	0	0	0	0	0	0	0	0	0	0	0	0
chr1	89052318	89065360	-	ENSG00000117228	GBP1	protein_coding	coding	never	0	0	0	0.0564146	0	0.0282073	0	0	0	0.0295689	0.0487851	0.039177	0.533326	0.701674	0.6175
chr1	89104284	89104767	-	ENSG00000234518	PTGES3P1	processed_pseudogene	other	constitutive	7.64328	8.61804	8.13066	5.6878	4.67572	5.18176	4.8774	5.60985	5.24362	3.65243	4.56582	4.10912	4.47519	4.89965	4.68742
chr1	89106131	89150456	-	ENSG00000162645	GBP2	protein_coding	coding	never	0.0158061	0.00430427	0.0100552	0	0	0	0	0	0	0.0219294	0.0311855	0.0265574	0.0465744	0.0882432	0.0674088
chr1	89131750	89176040	-	ENSG00000213512	GBP7	protein_coding	coding	never	0	0	0	0	0	0	0	0.00424169	0.00212085	1.62e-11	0.0339117	0.0169559	0	0	0
chr1	89181147	89198932	-	ENSG00000162654	GBP4	protein_coding	coding	never	0.0610309	0.0120183	0.0365246	0.226626	0.268316	0.247471	0.277103	0.307196	0.29215	0.00793545	0.0166796	0.0123075	0.0177927	0.0397467	0.0287697
chr1	89258949	89272804	-	ENSG00000154451	GBP5	protein_coding	coding	never	0	0	0	0	0.00212288	0.00106144	0	0	0	0.0130458	0	0.0065229	0.00321077	0.010192	0.00670138
chr1	89260581	89269754	+	ENSG00000237568	RP4-620F22.2	antisense	lncRNA	never	0	0	0	0	0	0	0	0	0	0	0	0	0	0	0
chr1	89289675	89290337	-	ENSG00000238081	RP4-620F22.3	processed_pseudogene	other	never	0	0	0	0	0	0	0	0.0317027	0.0158514	0.0521595	0	0.0260797	0	0.0218821	0.0109411
chr1	89324521	89334880	+	ENSG00000233235	RP5-908D6.1	unprocessed_pseudogene	other	never	0	0	0	0	0	0	0	0	0	0	0	0	0	0	0
chr1	89364057	89386461	+	ENSG00000183347	GBP6	protein_coding	coding	never	0	0	0	0	0	0	0	0	0	0	0.00684976	0.00342488	0	0.0106443	0.00532215
chr1	89394032	89394665	+	ENSG00000215874	CAPNS1P1	processed_pseudogene	other	never	0	0	0	0	0	0	0	0	0	0	0.0225774	0.0112887	0	0	0
chr1	89407678	89426243	+	ENSG00000225492	GBP1P1	transcribed_unprocessed_pseudogene	other	never	0	0.00845713	0.00422857	0	0	0	0.0146392	0	0.0073196	0.0344474	0.0248498	0.0296486	0.0081952	0	0.0040976
chr1	89524835	89597864	+	ENSG00000197147	LRRC8B	protein_coding	coding	constitutive	11.051	10.2406	10.6458	9.04061	8.92652	8.98357	6.53306	7.44945	6.99125	6.66466	5.54353	6.1041	7.08036	5.96642	6.52339
chr1	89583240	89632894	-	ENSG00000231999	FLJ27354	antisense	lncRNA	stage_specific	0.299298	0.400088	0.349693	0.3381	0.0682882	0.203194	0.740962	0.871152	0.806057	1.71197	1.86373	1.78785	1.41722	1.76507	1.59115
chr1	89629724	89676386	+	ENSG00000230735	RP11-413E1.4	sense_intronic	lncRNA	never	0	0.0384221	0.0192111	0	0	0	0.133014	0.0845509	0.108782	0	0	0	0	0	0
chr1	89633071	89769903	+	ENSG00000171488	LRRC8C	protein_coding	coding	never	0.631046	0.775933	0.703489	0.405088	0.3321	0.368594	0.497609	0.794735	0.646172	0.624655	0.770103	0.697379	0.920879	1.29951	1.11019
chr1	89633139	89933250	+	ENSG00000271949	RP11-302M6.4	protein_coding	coding	never	0.431671	0.165042	0.298357	2.25e-44	0.00703576	0.00351788	2.64e-06	1.48e-19	1.31871e-06	0.463502	9.65e-20	0.231751	0.41325	1.57e-12	0.206625
chr1	89821013	89936611	+	ENSG00000171492	LRRC8D	protein_coding	coding	constitutive	26.1101	18.9274	22.5188	6.90894	8.97332	7.94113	21.1536	21.4103	21.2819	28.1081	16.7485	22.4283	22.6583	14.1756	18.4169
chr1	89661211	89661353	-	ENSG00000226394	RP11-413E1.2	processed_pseudogene	other	never	0	0	0	0	0	0	0	0	0	0	0	0	0	0	0
chr1	89788913	89790492	+	ENSG00000231613	RP5-943J3.1	sense_intronic	lncRNA	never	0	0	0	0	0	0	0	0	0	0	0.0640109	0.0320054	0	0.0663137	0.0331569
chr1	89820173	89820868	-	ENSG00000272931	RP5-943J3.2	lincRNA	lncRNA	stage_specific	1.08434	0.787431	0.935886	0.435137	0.355019	0.395078	2.60212	1.65404	2.12808	1.70084	1.73175	1.71629	2.10017	1.56979	1.83498
chr1	89939600	89940147	+	ENSG00000272672	RP11-302M6.5	lincRNA	lncRNA	never	0.047378	0.103215	0.0752965	0.0896298	0	0.0448149	0.133996	0.255525	0.194761	0.070068	0.0851232	0.0775956	0.0747695	0.176371	0.12557
chr1	89987712	89987944	-	ENSG00000252797	RN7SKP272	misc_RNA	other	never	0	0	0	0	0	0	0	0	0	0	0.482629	0.241314	0	0	0
chr1	89993592	89994321	-	ENSG00000228175	GEMIN8P4	processed_pseudogene	other	stage_specific	2.7321	2.36575	2.54893	0.58074	0.552782	0.566761	1.21549	0.919793	1.06764	3.17795	1.65462	2.41628	2.4465	2.51408	2.48029
chr1	89995111	90035531	+	ENSG00000162664	ZNF326	protein_coding	coding	constitutive	19.886	11.5538	15.7199	7.42134	10.4089	8.91512	11.1558	15.945	13.5504	24.8979	24.4852	24.6915	16.1428	25.2025	20.6727
chr1	90253455	90253559	-	ENSG00000212459	RNU6-695P	snRNA	other	never	0	0	0	0	0	0	0	0	0	0	0	0	0	0	0
chr1	90510909	90533472	-	ENSG00000229201	RP5-827O9.1	lincRNA	lncRNA	never	0	0	0	0	0	0	0	0	0	0	0	0	0	0	0
chr1	90657749	90657964	+	ENSG00000199666	U3	snoRNA	other	never	0	0	0	0	0	0	0	0	0	0	0	0	0	0	0
chr1	90711538	90717237	-	ENSG00000143032	BARHL2	protein_coding	coding	never	0	0	0	0.0169904	0	0.0084952	0	0	0	0	0	0	0	0	0
chr1	90782982	90851657	-	ENSG00000233593	RP4-665J23.1	processed_transcript	lncRNA	pp1_restricted	0.0794025	0.226966	0.153184	0.833639	0.804735	0.819187	0.865456	0.562365	0.713911	1.36518	1.04252	1.20385	0.601395	0.944826	0.773111
chr1	90851758	90855253	+	ENSG00000225446	RP4-665J23.2	lincRNA	lncRNA	never	0	0	0	0	0	0	0.0112068	0	0.0056034	0	0.00711928	0.00355964	0	0	0
chr1	90860549	90862920	-	ENSG00000272094	RP4-665J23.4	lincRNA	lncRNA	never	0	0	0	0	0	0	0	0	0	0	0	0	0.0375498	0.0147625	0.0261561
chr1	90892991	90893612	-	ENSG00000232882	PHKA1P1	processed_pseudogene	other	stage_specific	1.591	2.08175	1.83638	0.942108	0.675477	0.808793	1.42674	1.32548	1.37611	1.14778	0.848258	0.998019	1.02576	0.926925	0.976343
chr1	90915297	91022272	-	ENSG00000122482	ZNF644	protein_coding	coding	constitutive	36.5287	23.2306	29.8797	21.4594	25.1555	23.3074	25.3108	32.0656	28.6882	44.03	32.4681	38.249	29.3903	32.8642	31.1273
chr1	91023918	91024804	+	ENSG00000232393	RPL5P6	processed_pseudogene	other	never	0.0353197	0.0149617	0.0251407	0	0	0	0.00739944	0.0552658	0.0313326	0	0.00470061	0.00235031	0	0	0
chr1	91260765	91404869	-	ENSG00000162669	HFM1	protein_coding	coding	stage_specific	0.570325	0.990215	0.78027	1.21466	0.616565	0.915613	1.42663	1.55309	1.48986	2.5886	3.01101	2.79981	0.871613	1.3721	1.12186
chr1	91328368	91329513	+	ENSG00000215873	FEN1P1	processed_pseudogene	other	never	0.0340192	0.00926406	0.0216416	0	0	0	0.0240536	0	0.0120268	0.0251557	0.101869	0.0635123	0.00671091	0	0.00335545
chr1	91261624	91261724	-	ENSG00000206817	Y_RNA	misc_RNA	other	never	0	0	0	0	0	0	0	0	0	0	0	0	0	0	0
chr1	91500892	91525764	+	ENSG00000097046	CDC7	protein_coding	coding	constitutive	16.835	12.2371	14.536	8.60539	10.3219	9.46364	11.297	14.6292	12.9631	10.5408	6.29495	8.41788	8.58665	6.54432	7.56548
chr1	91534665	91535593	-	ENSG00000241318	WDR82P2	processed_pseudogene	other	never	0.0184709	0.0402399	0.0293554	0.0116478	0	0.0058239	0.0452749	0.0309928	0.0381338	0.0437071	0.0199118	0.0318095	0.0378948	0.0297962	0.0338455
chr1	91600170	91600321	+	ENSG00000229067	RP11-91I11.1	processed_pseudogene	other	never	0	0	0	0	0	0	0	0	0	0	0	0	0	0	0
chr1	91642515	91644082	+	ENSG00000203914	HSP90B3P	processed_pseudogene	other	never	0.0273278	0.0669769	0.0471524	0.0775483	0.145287	0.111418	0.0993723	0.105277	0.102325	0.0173209	0.0315639	0.0244424	0.0231039	0.0472324	0.0351682
chr1	91680342	91906335	-	ENSG00000069702	TGFBR3	protein_coding	coding	stage_specific	0.915891	1.00104	0.958465	0.814165	1.12344	0.968803	4.45046	3.21368	3.83207	3.60232	3.58978	3.59605	2.46519	2.48758	2.47639
chr1	91829773	91830066	-	ENSG00000239794	RN7SL653P	misc_RNA	other	never	0	0	0	0	0	0	0	0	0	0	0	0	0	0	0
chr1	91949370	92014426	+	ENSG00000137948	BRDT	protein_coding	coding	never	0.0411366	0.134731	0.0879338	1.11498	0.563224	0.839102	0	0	0	0	0	0	0	0.0305799	0.01529
chr1	92029981	92063536	+	ENSG00000172031	EPHX4	protein_coding	coding	never	0.297962	0.211671	0.254817	0.0816936	0.202178	0.141936	0.219837	0.16303	0.191434	0.44066	0.434481	0.43757	0.388449	0.506375	0.447412
chr1	92066305	92067839	+	ENSG00000233228	LPCAT2BP	unitary_pseudogene	other	never	0	0	0	0	0	0	0.011317	0	0.0056585	0	0	0	0.00947227	0	0.00473613
chr1	92074532	92075441	-	ENSG00000230667	SETSIP	protein_coding	coding	constitutive	2.89289	2.00428	2.44859	1.51414	2.18749	1.85082	2.55903	1.83577	2.1974	1.40753	1.19223	1.29988	1.20471	1.2179	1.21131
chr1	92080304	92184725	+	ENSG00000189195	BTBD8	protein_coding	coding	never	0.221431	0.425809	0.32362	0.909143	0.727305	0.818224	0.406283	0.889545	0.647914	0.883118	1.1357	1.00941	0.422328	1.09165	0.756989
chr1	92167856	92184330	+	ENSG00000069712	KIAA1107	protein_coding	coding	never	0.318781	0.739594	0.529188	1.01775	0.483314	0.750532	0.477672	0.758584	0.618128	0.612996	0.726726	0.669861	0.552117	0.755677	0.653897
chr1	92114802	92115796	-	ENSG00000224678	GAPDHP46	processed_pseudogene	other	never	0	0	0	0.0255952	0	0.0127976	0	0	0	0.0300135	0.0121541	0.0210838	0	0	0
chr1	92125300	92126462	+	ENSG00000233401	PRKAR1AP1	processed_pseudogene	other	never	0	0	0	0.0210686	0	0.0105343	0.0157488	0.0400429	0.0278958	0	0.0400185	0.0200092	0	0.0518227	0.0259113
chr1	92189236	92190707	+	ENSG00000273487	RP4-621B10.8	lincRNA	lncRNA	never	0	0.00799565	0.00399782	0.0555459	0.0704958	0.0630209	0	0.0351901	0.0175951	0.0217115	0.105506	0.0636088	0.104257	0.191278	0.147767
chr1	92203147	92203991	+	ENSG00000226773	RP4-775D17.1	processed_pseudogene	other	never	0	0	0	0	0	0	0	0	0	0	0.0150391	0.00751955	0	0	0
chr1	92217939	92245813	+	ENSG00000203910	C1orf146	protein_coding	coding	never	0	0	0	0.0161915	0	0.00809575	0	0	0	0.037973	0.0307594	0.0343662	0	0	0
chr1	92229017	92229435	-	ENSG00000233125	ACTBP12	processed_pseudogene	other	never	0	0.104908	0.052454	0.14576	0	0.07288	0	0.0153906	0.0076953	0	0.0461435	0.0230717	0.0607965	0	0.0303983
chr1	92246401	92298987	-	ENSG00000174842	GLMN	protein_coding	coding	constitutive	9.10486	8.34273	8.7238	8.38141	7.92932	8.15536	5.2147	9.12176	7.16823	6.20832	7.65907	6.9337	4.42488	6.6137	5.51929
chr1	92298964	92402056	+	ENSG00000122484	RPAP2	protein_coding	coding	constitutive	8.03612	7.10753	7.57182	10.0865	10.0425	10.0645	5.22605	8.05496	6.64051	7.73748	8.23419	7.98583	4.60719	6.59777	5.60248
chr1	92402388	92402685	-	ENSG00000242764	RN7SL824P	misc_RNA	other	never	0	0	0	0	0	0	0	0	0	0	0	0	0	0	0
chr1	92474761	92486876	-	ENSG00000162676	GFI1	protein_coding	coding	never	0.012791	0.0285897	0.0206903	0.107732	0.124342	0.116037	0.0904493	0.234441	0.162445	0.0378361	0.080444	0.05914	0.156462	0.305659	0.231061
chr1	92508695	92792404	-	ENSG00000067208	EVI5	protein_coding	coding	constitutive	3.17643	3.28823	3.23233	4.47167	2.93317	3.70242	4.61091	4.40006	4.50549	5.49995	7.44024	6.47009	5.63893	6.40099	6.01996
chr1	92580475	92580821	-	ENSG00000223787	RP4-593M8.1	processed_pseudogene	other	never	0	0.128126	0.064063	0.222524	0	0.111262	0	0.0704879	0.035244	0.347915	0.28178	0.314848	0	0.145958	0.072979
chr1	92647047	92647630	-	ENSG00000229992	HMGB3P9	processed_pseudogene	other	never	0.04278	0.0698988	0.0563394	0	0	0	0	0.153818	0.076909	0.0632679	0.358689	0.210978	0.202539	0.318508	0.260524
chr1	92700818	92700934	-	ENSG00000201317	RNU4-59P	snRNA	other	never	0	0	0	0	0	0	0	0	0	0	0	0	0	0	0
chr1	92731999	92733257	+	ENSG00000225505	RP11-330C7.3	processed_pseudogene	other	never	0	0	0	0	0	0	0	0	0	0	0.211217	0.105608	0	0	0
chr1	92749174	92749330	-	ENSG00000234202	RP11-330C7.4	processed_pseudogene	other	never	0	0	0	0	0	0	0	0	0	0	1.39871	0.699355	0	0	0
chr1	92755793	92756956	+	ENSG00000223896	CCNJP2	processed_pseudogene	other	never	0	0	0	0	0	0	0	0	0	0.0987182	0.1699	0.134309	0	0	0
chr1	92832024	92841924	+	ENSG00000122406	RPL5	protein_coding	coding	constitutive	1083.64	707.693	895.667	589.035	962.983	776.009	1138.94	1066.43	1102.68	1162.17	571.092	866.631	520.556	483.728	502.142
chr1	92837288	92837383	+	ENSG00000206680	SNORD21	snoRNA	other	never	0	0	0	0	0	0	0	0	0	0	0	0	0	0	0
chr1	92832736	92961522	-	ENSG00000154511	FAM69A	protein_coding	coding	stage_specific	2.23418	3.63056	2.93237	2.6795	2.04762	2.36356	0.759289	0.890638	0.824963	3.35691	3.5389	3.4479	1.48034	1.86015	1.67024
chr1	92840718	92840851	+	ENSG00000207523	SNORA66	snoRNA	other	stage_specific	5.99363	32.6436	19.3186	15.1184	0	7.5592	0	35.9174	17.9587	8.86406	25.1268	16.9954	9.45883	14.8747	12.1668
chr1	92846058	92846182	+	ENSG00000207022	SNORA51	snoRNA	other	never	0	0	0	0	0	0	0	0	0	14.5869	0	7.29345	0	0	0
chr1	92930695	92934098	+	ENSG00000229052	RP11-386I23.1	transcribed_processed_pseudogene	other	never	0	0.00270856	0.00135428	0	0	0	0	0	0	0.0514839	0.107222	0.079353	0.00392417	0.00925657	0.00659037
chr1	92969603	92969710	-	ENSG00000252121	RNU6-970P	snRNA	other	never	0	0	0	0	0	0	0	0	0	0	0	0	0	0	0
chr1	92974826	92975114	-	ENSG00000239710	RN7SL692P	misc_RNA	other	never	0	0	0	0	0	0	0	0	0	0	0	0	0	0	0
chr1	93010256	93010351	+	ENSG00000252752	RNU6-210P	snRNA	other	never	0	0	0	0	0	0	0	0	0	0	0	0	0	0	0
chr1	93026251	93026542	+	ENSG00000222664	RN7SKP123	misc_RNA	other	never	0	0	0	0	0	0	0	0	0	0	0.112971	0.0564855	0	0	0
chr1	93027409	93027506	-	ENSG00000251837	Y_RNA	misc_RNA	other	never	0	0	0	0	0	0	0	0	0	0	0	0	0	0	0
chr1	93079234	93139081	+	ENSG00000143033	MTF2	protein_coding	coding	constitutive	48.8829	34.3411	41.612	19.6179	29.5007	24.5593	31.4557	33.4099	32.4328	39.6806	27.0167	33.3486	28.4512	27.7802	28.1157
chr1	93149741	93180728	-	ENSG00000117500	TMED5	protein_coding	coding	constitutive	16.1804	12.9735	14.577	10.6237	13.9914	12.3076	9.96306	12.1036	11.0333	12.0998	11.5232	11.8115	13.6077	14.7445	14.1761
chr1	93262185	93346025	-	ENSG00000223745	CCDC18-AS1	processed_transcript	lncRNA	constitutive	2.78223	11.5921	7.18717	12.0135	4.92822	8.47086	14.6003	11.5018	13.0511	8.81226	11.5651	10.1887	4.37347	8.38761	6.38054
chr1	93179918	93278730	+	ENSG00000122483	CCDC18	protein_coding	coding	constitutive	10.02	7.48705	8.75352	3.58183	4.0326	3.80721	5.5464	9.20509	7.37575	3.21698	2.7074	2.96219	4.80022	5.26055	5.03038
chr1	93345887	93369498	+	ENSG00000117505	DR1	protein_coding	coding	constitutive	19.9153	23.6518	21.7836	13.6141	12.8434	13.2287	11.1832	14.1603	12.6717	12.1085	10.7493	11.4289	10.3977	11.7952	11.0965
chr1	93190739	93191060	-	ENSG00000237003	RP4-612C19.1	processed_pseudogene	other	never	0	0	0	0.0900234	0	0.0450117	0	0	0	0.211127	0.170994	0.19106	0	0.0885726	0.0442863
chr1	93199754	93199939	-	ENSG00000225297	RP4-612C19.2	processed_pseudogene	other	never	0	0	0	0	0	0	0	0	0	0	1.21818	0.60909	0	0	0
chr1	93278960	93279129	-	ENSG00000229567	RP4-717I23.2	processed_pseudogene	other	never	0	0	0	0	0	0	0	0	0	0	0.930476	0.465238	0	0	0
chr1	93384486	93384998	-	ENSG00000229635	RP4-713B5.2	processed_pseudogene	other	never	0	0	0	0	0	0	0	0	0	0.0782441	0.0950561	0.0866501	0	0	0
chr1	93385710	93385817	-	ENSG00000207379	Y_RNA	misc_RNA	other	never	0	0	0	0	0	0	0	0	0	0	0	0	0	0	0
chr1	93448130	93554661	+	ENSG00000137942	FNBP1L	protein_coding	coding	constitutive	47.8793	38.3281	43.1037	48.0839	44.4159	46.2499	35.6725	47.0886	41.3805	67.3374	66.7188	67.0281	39.3293	54.7423	47.0358
chr1	93488332	93488452	-	ENSG00000212601	RNA5SP53	rRNA	other	never	0	0	0	0	0	0	0	0	0	0	7.66246	3.83123	0	0	0
chr1	93561785	93847150	-	ENSG00000137936	BCAR3	protein_coding	coding	constitutive	4.77022	3.78683	4.27853	27.9005	28.5485	28.2245	6.34049	5.06044	5.70047	6.06742	7.54092	6.80417	5.75269	3.73352	4.7431
chr1	93592198	93605573	+	ENSG00000224093	RP5-1033H22.2	antisense	lncRNA	pp2_restricted	0.0371688	0.046823	0.0419959	0.215861	0.130508	0.173184	0.134928	0.112937	0.123933	0.0534485	1.53623	0.794839	1.68769	3.33715	2.51242
chr1	93752923	93775444	-	ENSG00000230439	RP11-488P3.1	sense_intronic	lncRNA	never	0.163156	0.325822	0.244489	0.130322	0.156693	0.143508	0.0615257	0.0912543	0.07639	0.0643448	0.0455993	0.0549721	0.0600795	0.0134971	0.0367883
chr1	93846831	93846911	+	ENSG00000211575	MIR760	miRNA	other	never	0	0	0	0	0	0	0	0	0	0	0	0	0	0	0
chr1	93847173	93848939	+	ENSG00000260464	RP4-561L24.3	lincRNA	lncRNA	never	0.0919087	0.0556188	0.0737638	0.862926	0.23293	0.547928	0.0192548	0.0428377	0.0310463	0.0604111	0.0856233	0.0730172	0.0886389	0.0696956	0.0791672
chr1	93866282	93879918	-	ENSG00000067334	DNTTIP2	protein_coding	coding	constitutive	35.0599	24.9584	30.0092	18.4632	21.3952	19.9292	21.3438	27.5478	24.4458	24.1369	26.8297	25.4833	18.168	25.0052	21.5866
chr1	93885204	93909456	-	ENSG00000023909	GCLM	protein_coding	coding	constitutive	6.54981	5.0842	5.817	4.00195	3.30239	3.65217	1.24972	1.87699	1.56336	3.14211	5.20491	4.17351	4.10816	4.77163	4.43989
chr1	93921267	93921667	-	ENSG00000223490	CHCHD2P5	processed_pseudogene	other	never	0	0	0	0	0	0	0	0	0	0	0	0	0	0	0
chr1	93922573	93923945	-	ENSG00000234099	MTND4P11	unprocessed_pseudogene	other	never	0	0	0	0	0	0	0	0	0	0	0.0112346	0.0056173	0	0	0
chr1	93924385	93924716	-	ENSG00000235794	MTND3P21	unprocessed_pseudogene	other	never	0	0	0	0	0	0	0	0	0	0	0	0	0	0	0
chr1	93924742	93925385	-	ENSG00000232752	MTCO3P21	unprocessed_pseudogene	other	never	0	0	0	0	0	0	0	0	0	0	0.0220535	0.0110268	0	0	0
chr1	93925405	93926072	-	ENSG00000229842	MTATP6P13	unprocessed_pseudogene	other	never	0	0	0	0	0	0	0	0	0	0	0.0208901	0.0104451	0	0	0
chr1	93926031	93926188	-	ENSG00000250890	RP5-837O21.8	unprocessed_pseudogene	other	never	0	0	0	0	0	0	0	0	0	0	0	0	0	0	0
chr1	93926614	93927569	-	ENSG00000236689	MTCO2P21	unprocessed_pseudogene	other	never	0	0	0	0	0	0	0	0	0	0	0	0	0	0	0
chr1	93927713	93928302	-	ENSG00000226960	MTCO1P21	unprocessed_pseudogene	other	never	0	0	0	0	0	0	0	0	0	0	0.0252129	0.0126064	0	0	0
chr1	93934478	93935244	-	ENSG00000233129	RP5-837O21.2	processed_pseudogene	other	never	0	0	0	0	0	0	0	0	0	0	0.0171567	0.00857835	0	0	0
chr1	93992834	94121132	-	ENSG00000198691	ABCA4	protein_coding	coding	gt_restricted	0.090832	0.117756	0.104294	0.106209	0.0431933	0.0747011	1.09466	1.0828	1.08873	0.479259	0.077526	0.278392	0.182997	1.31727	0.750134
chr1	94145110	94145619	+	ENSG00000233482	RP11-78O9.1	antisense	lncRNA	never	0	0	0	0	0	0	0	0	0	0	0	0	0	0	0
chr1	94148987	94275068	-	ENSG00000137962	ARHGAP29	protein_coding	coding	stage_specific	0.421262	0.968175	0.694719	5.4893	3.97878	4.73404	9.04803	12.9391	10.9936	3.79949	3.24386	3.52168	2.64736	4.89584	3.7716
chr1	94150737	94151080	+	ENSG00000264963	RN7SL440P	misc_RNA	other	never	0.0400671	0.0093523	0.0247097	0	0	0	0	0	0	0	0.0179969	0.00899845	0	0	0
chr1	94247865	94334848	+	ENSG00000226835	RP11-148B18.1	lincRNA	lncRNA	never	0	0	0	0	0	0	0	0.0157968	0.0078984	0	0.0157872	0.0078936	0.0208005	0.0490682	0.0349344
chr1	94302037	94303022	+	ENSG00000178596	GAPDHP29	processed_pseudogene	other	never	0	0	0	0	0	0	0	0	0	0	0	0	0	0	0
chr1	94318478	94324569	-	ENSG00000236098	RP11-148B18.4	lincRNA	lncRNA	never	0	0	0	0	0.0501403	0.0250701	0.0393753	0	0.0196877	0	0	0	0	0	0
chr1	94406394	94406882	-	ENSG00000232918	RP11-366L18.1	processed_pseudogene	other	never	0	0	0	0	0	0	0	0	0	0	0	0	0	0	0
chr1	94418454	94518666	+	ENSG00000117528	ABCD3	protein_coding	coding	constitutive	6.31506	5.49193	5.9035	4.60337	6.00626	5.30481	16.0886	19.6077	17.8482	12.535	10.6223	11.5786	10.2022	11.7093	10.9558
chr1	94529224	94541800	-	ENSG00000117525	F3	protein_coding	coding	constitutive	1.27418	2.7895	2.03184	2.84791	3.58164	3.21477	15.8383	19.6195	17.7289	6.07084	5.07429	5.57256	26.1166	27.0665	26.5916
chr1	94585555	94592297	-	ENSG00000223675	RP11-86H7.6	lincRNA	lncRNA	never	0	0.00441199	0.002206	0	0	0	0	0.00970894	0.00485447	0.0119804	0.0145545	0.0132675	0.0127842	0	0.0063921
chr1	94613813	94855426	-	ENSG00000224081	LINC01057	transcribed_processed_pseudogene	other	constitutive	1.99794	4.39467	3.19631	2.39109	1.33196	1.86153	3.06325	6.18456	4.6239	5.34697	6.75626	6.05161	15.8661	8.88975	12.3779
chr1	94650543	94651378	-	ENSG00000232857	KATNBL1P2	processed_pseudogene	other	never	0	0	0	0	0	0	0	0.0152656	0.0076328	0	0.0610253	0.0305126	0	0.0474155	0.0237077
chr1	94745859	94745900	-	ENSG00000263526	MIR378G	miRNA	other	never	0	0	0	0	0	0	0	0	0	0	0	0	0	0	0
chr1	94820341	94895246	+	ENSG00000143036	SLC44A3	protein_coding	coding	stage_specific	1.51051	1.52955	1.52003	0.371001	0.411302	0.391151	2.59554	3.1893	2.89242	9.03016	9.53936	9.28476	10.9721	12.3912	11.6816
chr1	94896948	94927278	-	ENSG00000117519	CNN3	protein_coding	coding	constitutive	135.511	114.697	125.104	130.372	179.055	154.714	139.997	133.857	136.927	224.531	160.228	192.38	187.648	161.064	174.356
chr1	94927565	94963270	+	ENSG00000235501	RP4-639F20.1	antisense	lncRNA	constitutive	1.39401	2.93399	2.164	1.74633	2.03969	1.89301	1.72407	1.58169	1.65288	2.97129	2.15239	2.56184	2.78397	1.98758	2.38578
chr1	94974406	95072945	-	ENSG00000172339	ALG14	protein_coding	coding	constitutive	3.27182	1.82236	2.54709	4.90947	9.3168	7.11313	6.16256	5.72229	5.94243	12.2236	6.03434	9.12897	12.256	13.2211	12.7386
chr1	95061595	95067545	+	ENSG00000230427	RP11-313A24.1	antisense	lncRNA	never	0	0	0	0	0	0	0	0	0	0.0265502	0.12902	0.0777851	0	0	0
chr1	95117337	95197607	+	ENSG00000152078	TMEM56	protein_coding	coding	stage_specific	0.432872	0.468389	0.45063	0.692579	0.295764	0.494171	1.35653	2.10656	1.73154	8.51424	17.9621	13.2382	3.2366	6.77673	5.00666
chr1	95117922	95247225	+	ENSG00000271092	TMEM56-RWDD3	protein_coding	coding	stage_specific	0.18676	0.276858	0.231809	0.388645	0.573788	0.481216	0.577184	0.810237	0.693711	2.50401	3.07571	2.78986	1.41214	1.99188	1.70201
chr1	95234154	95247225	+	ENSG00000122481	RWDD3	protein_coding	coding	constitutive	8.26691	7.52136	7.89414	13.0642	11.3898	12.227	12.2964	12.2628	12.2796	12.3835	17.518	14.9507	9.38561	13.2626	11.3241
chr1	95120146	95138554	+	ENSG00000231992	RP11-57H12.2	sense_intronic	lncRNA	never	0	0.0415604	0.0207802	0.0481201	0.0916071	0.0698636	0.143879	0.594469	0.369174	0.902827	3.61035	2.25659	0.963406	1.13627	1.04984
chr1	95125510	95125609	-	ENSG00000206679	Y_RNA	misc_RNA	other	never	0	0	0	0	0	0	0	0	0	0	0	0	0	0	0
chr1	95163218	95233982	-	ENSG00000226026	RP11-57H12.3	antisense	lncRNA	never	0.0511995	0.139426	0.0953128	0.322436	0.184393	0.253414	0.193072	0.0608599	0.126966	0.367318	0.578358	0.472838	0.160726	0.149818	0.155272
chr1	95243166	95278940	-	ENSG00000228852	RP11-57H12.5	antisense	lncRNA	pp1_restricted	0	0	0	0	0	0	0	0	0	3.02543	5.35275	4.18909	0	0.0313614	0.0156807
chr1	95310927	95318263	-	ENSG00000228504	RP4-586O15.1	lincRNA	lncRNA	never	0	0	0	0	0	0	0	0	0	0	0	0	0	0	0
chr1	95351250	95352254	-	ENSG00000230434	RP11-14O19.1	lincRNA	lncRNA	never	0	0	0	0	0	0	0	0	0	0	0	0	0	0	0
chr1	95356228	95381000	-	ENSG00000237954	RP11-14O19.2	lincRNA	lncRNA	never	0	0	0	0	0	0	0.0253125	0	0.0126563	0.0794228	0.0160801	0.0477515	0.042379	0	0.0211895
chr1	95474736	95479356	+	ENSG00000233907	FLJ31662	lincRNA	lncRNA	never	0	0	0	0	0	0	0	0	0	0	0.00373734	0.00186867	0	0	0
chr1	95510115	95782342	+	ENSG00000228971	RP11-286B14.1	lincRNA	lncRNA	never	0.051695	0	0.0258475	0.11753	0.325567	0.221549	0	0	0	0	0	0	0	0.0196152	0.0098076
chr1	95743095	95759470	+	ENSG00000271252	RP11-286B14.2	lincRNA	lncRNA	never	0	0	0	0.124018	0	0.062009	0	0	0	0	0	0	0	0	0
chr1	95937900	96022880	+	ENSG00000237435	RP11-147C23.1	lincRNA	lncRNA	never	0	0	0	0	0	0	0	0	0	0	0	0	0	0	0
chr1	96225900	96226060	+	ENSG00000200800	RNU1-130P	snRNA	other	never	0	0	0	0	0	0	0	0	0	0	0	0	0	0	0
chr1	96254068	96374125	-	ENSG00000231987	RP5-898J17.1	lincRNA	lncRNA	never	0	0	0	0	0	0	0	0	0	0	0	0	0	0	0
chr1	96390651	96391393	+	ENSG00000225923	RP4-736I12.1	processed_pseudogene	other	never	0	0	0	0	0	0	0	0	0	0	0	0	0	0	0
chr1	96418593	96418933	+	ENSG00000234422	UBE2WP1	processed_pseudogene	other	never	0	0	0	0	0	0	0	0	0	0	0	0	0	0	0
chr1	96446929	96448318	+	ENSG00000228502	EEF1A1P11	processed_pseudogene	other	constitutive	98.7735	64.7238	81.7486	57.57	87.9917	72.7809	106.277	110.033	108.155	98.5993	51.8211	75.2102	63.9935	47.7566	55.8751
chr1	96583208	96583527	+	ENSG00000241992	RN7SL831P	misc_RNA	other	never	0	0	0	0	0	0	0	0	0	0	0	0	0	0	0
chr1	96584421	96584727	-	ENSG00000234226	NDUFS5P2	processed_pseudogene	other	never	0	0	0	0	0	0	0	0	0	0	0	0	0	0	0
chr1	96678873	96679620	-	ENSG00000137970	RPL7P9	processed_pseudogene	other	constitutive	165.36	120.182	142.771	105.285	151.111	128.198	185.78	176.304	181.042	159.444	103.116	131.28	93.985	82.0241	88.0045
chr1	96695855	96696167	-	ENSG00000223229	RN7SKP270	misc_RNA	other	never	0	0	0	0	0	0	0	0	0	0	0	0	0	0	0
chr1	96721664	96823738	+	ENSG00000117569	PTBP2	protein_coding	coding	constitutive	20.9181	17.5913	19.2547	10.3272	9.4782	9.9027	19.6584	26.4896	23.074	34.1973	30.816	32.5067	17.4931	25.6824	21.5877
chr1	97077742	97921049	-	ENSG00000188641	DPYD	protein_coding	coding	stage_specific	0.0826497	0.0511363	0.066893	0.10415	0.0816462	0.0928981	3.73839	4.41535	4.07687	7.40193	7.30218	7.35206	4.65482	3.58687	4.12085
chr1	97095922	97322955	+	ENSG00000232878	DPYD-AS1	antisense	lncRNA	never	0	0	0	0	0	0	0	0	0	0.0458426	0.258103	0.151973	0	0	0
chr1	97394153	97420141	-	ENSG00000232542	DPYD-IT1	sense_intronic	lncRNA	never	0	0	0	0	0	0	0.0791481	0	0.039574	0.124162	0.256428	0.190295	0	0.260444	0.130222
chr1	97545700	97546958	+	ENSG00000228057	SEC63P1	processed_pseudogene	other	constitutive	2.02545	2.02448	2.02496	1.31074	1.10193	1.20633	1.41603	1.69564	1.55584	1.57066	1.59012	1.58039	1.60422	1.36021	1.48222
chr1	97585861	97586294	+	ENSG00000226128	RPL26P9	processed_pseudogene	other	never	0	0	0	0	0	0	0	0	0	0	0.129043	0.0645215	0	0	0
chr1	97774668	97775026	+	ENSG00000230718	RP11-272L13.2	processed_pseudogene	other	never	0	0	0	0	0	0	0	0	0	0	0.0648455	0.0324228	0	0	0
chr1	97796920	97798066	+	ENSG00000235777	DPYD-AS2	antisense	lncRNA	never	0	0	0	0	0	0	0	0	0	0	0.0330027	0.0165014	0	0	0
chr1	97855574	97856825	+	ENSG00000270911	RP11-272L13.4	processed_pseudogene	other	never	0	0	0	0	0	0	0	0	0	0.0225892	0	0.0112946	0	0	0
chr1	97933473	97941746	-	ENSG00000269998	RP11-272L13.3	lincRNA	lncRNA	never	0	0	0	0	0	0	0	0	0	0.03567	0.158892	0.097281	0.171285	0.224466	0.197876
chr1	97967004	97968814	-	ENSG00000259946	RP11-490G2.2	lincRNA	lncRNA	never	0	0	0	0	0	0	0	0.00595117	0.00297559	0.0293738	0.107056	0.0682149	0.101871	0.073938	0.0879045
chr1	97986739	98049863	-	ENSG00000225206	MIR137HG	lincRNA	lncRNA	never	0	0	0	0	0	0	0.00616431	0.020074	0.0131192	41.2973	0.376709	20.837	0.540804	0.452353	0.496578
chr1	98076999	98077468	+	ENSG00000233557	NFU1P2	processed_pseudogene	other	never	0	0	0	0	0	0	0	0	0	0.0913383	0.591807	0.341573	0	0.0383185	0.0191592
chr1	98210746	98272658	+	ENSG00000226053	RP5-1070A16.1	lincRNA	lncRNA	pp1_restricted	0.00786784	0.0128554	0.0103616	0	0.00944524	0.00472262	0.00741738	0.0141446	0.010781	1.0705	1.46779	1.26914	0.155208	0.173294	0.164251
chr1	98660387	98661059	-	ENSG00000280040	RP11-296E3.2	TEC	lncRNA	never	0.069004	0	0.034502	0.021757	0	0.0108785	0	0.0413512	0.0206756	0	0.144641	0.0723205	0.108898	0.171251	0.140074
chr1	98661700	98760500	+	ENSG00000162627	SNX7	protein_coding	coding	constitutive	20.8323	11.7789	16.3056	15.3645	23.678	19.5212	9.68791	12.4279	11.0579	34.408	21.2712	27.8396	14.9591	16.5707	15.7649
chr1	98890244	99005032	-	ENSG00000117598	PLPPR5	protein_coding	coding	pp2_restricted	0.909833	1.06536	0.987596	0.0130131	0.00619318	0.00960314	0.0727997	0.102196	0.0874979	0.0119527	0.00968386	0.0108183	1.79467	2.17905	1.98686
chr1	99004275	99148852	+	ENSG00000232825	RP5-896L10.1	antisense	lncRNA	never	0.0136101	0.0296503	0.0216302	0.00858254	0	0.00429127	0	0.00407799	0.002039	0	0	0	0.0268484	0.0168885	0.0218685
chr1	99008217	99008474	+	ENSG00000227034	RP11-234N17.1	processed_pseudogene	other	constitutive	2.94293	4.10121	3.52207	5.11085	2.19828	3.65456	5.76906	5.8086	5.78883	9.43006	6.26947	7.84976	4.88396	4.52419	4.70407
chr1	99263952	99309590	+	ENSG00000117600	PLPPR4	protein_coding	coding	es_restricted	1.72857	1.23025	1.47941	0.0266205	0.0133127	0.0199666	0.00645662	0.00820849	0.00733256	0.0253224	0.0221382	0.0237303	0.116368	0.140877	0.128623
chr1	99464377	99464776	+	ENSG00000233983	RP4-735N21.1	processed_pseudogene	other	never	0	0	0	0	0	0	0	0	0	0	0.050815	0.0254075	0	0	0
chr1	99472331	99600995	-	ENSG00000224445	RP11-413P11.1	lincRNA	lncRNA	never	0	0	0	0	0	0	0	0	0	0	0.0413306	0.0206653	0.12555	0.0674974	0.0965237
chr1	99645942	99694541	+	ENSG00000099260	PALMD	protein_coding	coding	pp2_restricted	0.00971042	0	0.00485521	0.0122318	0.0110119	0.0116218	0.0259436	0.0813987	0.0536712	0.637123	0.497679	0.567401	4.37646	3.8608	4.11863
chr1	99698241	99699178	+	ENSG00000223656	HMGB3P10	processed_pseudogene	other	never	0	0	0	0	0	0	0	0	0	0.0652014	0.0264036	0.0458025	0.0347882	0.0273535	0.0310709
chr1	99708702	99766631	-	ENSG00000156869	FRRS1	protein_coding	coding	constitutive	5.62276	2.81671	4.21974	3.76801	5.5058	4.6369	4.44441	7.13349	5.78895	3.25406	2.97331	3.11368	3.27319	2.06856	2.67088
chr1	99784739	99784885	-	ENSG00000201491	RNU4-75P	snRNA	other	never	0	0	0	0	0	0	0	0	0	0	0	0	0	0	0
chr1	99791661	99791753	-	ENSG00000202254	Y_RNA	misc_RNA	other	never	0	0	0	0	0	0	0	0	0	0	0	0	0	0	0
chr1	99842609	99842761	+	ENSG00000231996	RP4-581O6.1	processed_pseudogene	other	never	0	0	0	0	0	0	0	0	0	0	0	0	0	0	0
chr1	99850083	99924023	+	ENSG00000162688	AGL	protein_coding	coding	constitutive	2.4346	3.42553	2.93006	14.508	9.03971	11.7739	16.5144	25.8976	21.206	4.27898	6.46439	5.37169	3.35182	5.78949	4.57066
chr1	99861471	99921651	+	ENSG00000283495	AC096949.1	protein_coding	coding	stage_specific	1.80087	0.973365	1.38712	5.26953	8.17433	6.72193	9.25654	6.39969	7.82812	2.65405	6.71e-19	1.32702	1.72542	0.000100888	0.86276
chr1	99968382	99969864	-	ENSG00000228084	RP5-884G6.2	antisense	lncRNA	de_restricted	0.179131	0.25366	0.216395	3.9536	3.4407	3.69715	1.11457	0.687012	0.900791	0.635806	0.407665	0.521736	0.226156	0.177823	0.201989
chr1	99969788	100035637	+	ENSG00000117620	SLC35A3	protein_coding	coding	constitutive	3.55124	3.72052	3.63588	25.4994	18.8413	22.1703	3.93321	5.68672	4.80997	4.00842	3.31003	3.65923	2.35826	3.06883	2.71354
chr1	99978938	99979045	+	ENSG00000212248	RNU6-750P	snRNA	other	never	0	0	0	25.1097	0	12.5549	0	23.8617	11.9308	0	23.8472	11.9236	0	0	0
chr1	100000636	100000739	-	ENSG00000202259	RNU6-1318P	snRNA	other	never	0	0	0	0	0	0	0	0	0	0	0	0	0	0	0
chr1	100038096	100083377	+	ENSG00000156875	MFSD14A	protein_coding	coding	constitutive	18.2358	15.3815	16.8087	23.5019	27.5774	25.5397	16.7615	19.4909	18.1262	16.0397	13.8495	14.9446	13.8915	15.7785	14.835
chr1	100057989	100084471	-	ENSG00000241073	RP4-714D9.2	antisense	lncRNA	never	0	3.58e-82	1.79e-82	3.33e-40	9.12e-271	1.67e-40	3.11e-84	3.55e-57	1.77735e-57	7.52e-152	1.7e-43	8.5e-44	1.16e-130	1.75e-54	8.7299e-55
chr1	100083562	100132955	-	ENSG00000156876	SASS6	protein_coding	coding	constitutive	3.89593	3.6725	3.78422	2.0311	2.00999	2.02054	2.87327	5.10898	3.99112	1.62169	2.24572	1.93371	2.78202	4.55343	3.66772
chr1	100099238	100099490	+	ENSG00000226952	RP4-714D9.4	processed_pseudogene	other	never	0	0	0	0	0	0	0	0	0	0	0.897531	0.448765	0	0.185964	0.092982
chr1	100133149	100150497	+	ENSG00000122435	TRMT13	protein_coding	coding	constitutive	5.30294	4.82591	5.06442	5.13507	5.84241	5.48874	6.63752	6.76804	6.70278	7.09435	6.71636	6.90536	7.02268	8.16338	7.59303
chr1	100148448	100178273	-	ENSG00000122477	LRRC39	protein_coding	coding	never	0.0475398	0.121333	0.0844364	0.177497	0.209179	0.193338	0.303168	0.200679	0.251924	0.525542	0.748137	0.63684	0.549805	0.433134	0.49147
chr1	100186918	100249834	-	ENSG00000137992	DBT	protein_coding	coding	constitutive	5.31925	5.82131	5.57028	5.88708	3.95391	4.92049	3.80891	5.74992	4.77942	3.45546	5.04793	4.25169	3.05103	3.84189	3.44646
chr1	100196815	100197051	+	ENSG00000271415	RPL23AP90	processed_pseudogene	other	never	0	0.206062	0.103031	0	0	0	0	0	0	0.559542	1.13295	0.846246	0	0	0
chr1	100213292	100213670	+	ENSG00000225169	BRI3P1	processed_pseudogene	other	never	0.0477388	0.0260003	0.0368696	0.0903123	0.171929	0.131121	0.135017	0	0.0675085	0.91782	0.457447	0.687634	0.188347	0.0592379	0.123792
chr1	100249089	100249311	+	ENSG00000230287	RP11-305E17.4	processed_pseudogene	other	never	0	0	0	0	0	0	0	0	0	0.703951	1.99548	1.34972	0.751185	0	0.375592
chr1	100264008	100266120	-	ENSG00000224616	RTCA-AS1	antisense	lncRNA	stage_specific	0.300899	0.573583	0.437241	1.28079	0.903063	1.09193	1.48928	1.35237	1.42083	3.44878	2.11743	2.7831	1.24652	1.3535	1.30001
chr1	100266206	100292769	+	ENSG00000137996	RTCA	protein_coding	coding	constitutive	16.3714	11.8432	14.1073	19.0752	21.7641	20.4197	8.50445	8.5803	8.54237	16.1635	13.4969	14.8302	10.8046	13.011	11.9078
chr1	100281240	100281308	+	ENSG00000207750	MIR553	miRNA	other	never	0	0	0	0	0	0	0	0	0	0	0	0	0	0	0
chr1	100331803	100332617	-	ENSG00000215871	RP5-837M10.1	processed_pseudogene	other	never	0.18454	0.258448	0.221494	0.415612	0.395604	0.405608	0.38523	0.331762	0.358496	0.292413	0.244723	0.268568	0.228825	0.23717	0.232997
chr1	100344476	100345242	+	ENSG00000223906	RP5-837M10.2	lincRNA	lncRNA	never	0	0	0	0	0	0	0	0	0	0	0	0	0	0	0
chr1	100345024	100520277	+	ENSG00000079335	CDC14A	protein_coding	coding	constitutive	2.00735	2.21509	2.11122	2.79376	2.55086	2.67231	2.88053	3.19154	3.03604	3.54319	3.82648	3.68484	4.18908	4.4723	4.33069
chr1	100462398	100485997	-	ENSG00000228086	RP5-837M10.4	antisense	lncRNA	never	0	0	0	0	0	0	0	0	0	4.35e-47	0.0332648	0.0166324	0	0	0
chr1	100393032	100394026	-	ENSG00000234332	BCAS2P2	processed_pseudogene	other	never	0.0171763	0.0841937	0.050685	0.054157	0.0206199	0.0373884	0.0323858	0.195568	0.113977	0.152414	0.370324	0.261369	0.0677669	0.0639411	0.065854
chr1	100538136	100542018	+	ENSG00000181656	GPR88	protein_coding	coding	never	0	0	0	0	0	0	0	0	0	0	0.00579689	0.00289844	0.053464	0.0660597	0.0597618
chr1	100586648	100587431	-	ENSG00000213421	RP11-84O12.2	processed_pseudogene	other	never	0	0	0	0.00876356	0	0.00438178	0.0218358	0.00832799	0.0150819	0.0205527	0	0.0102764	0.0109659	0	0.00548295
chr1	100627048	100640613	-	ENSG00000230402	LINC01349	lincRNA	lncRNA	never	0	0	0	0	0	0	0	0	0	0	0	0	0	0.0345532	0.0172766
chr1	100651946	100652267	+	ENSG00000224685	RP11-84O12.3	processed_pseudogene	other	never	0	0	0	0	0	0	0	0	0	0	0	0	0	0	0
chr1	100719741	100739045	+	ENSG00000162692	VCAM1	protein_coding	coding	never	0.00698781	0.00761168	0.00729974	0.017626	0.0436912	0.0306586	0	0	0	0.0103539	0.033923	0.0221385	0.135345	0.0978767	0.116611
chr1	100872371	100895998	-	ENSG00000162694	EXTL2	protein_coding	coding	constitutive	22.9613	18.7975	20.8794	13.5023	16.607	15.0547	16.7117	20.1467	18.4292	23.4377	20.4814	21.9596	14.9529	20.8336	17.8932
chr1	100894927	100895356	+	ENSG00000273204	RP4-549L20.3	antisense	lncRNA	never	0.877758	0.318707	0.598232	0.507389	0.526868	0.517128	1.31021	0.569838	0.940024	0.535605	1.21e-10	0.267802	0.981206	0.953041	0.967124
chr1	100896075	100981753	+	ENSG00000162695	SLC30A7	protein_coding	coding	constitutive	2.71815	3.15917	2.93866	2.68065	2.46864	2.57464	2.89022	4.23548	3.56285	3.91231	5.56008	4.7362	3.51506	5.22581	4.37043
chr1	100941016	100941995	-	ENSG00000230946	HNRNPA1P68	processed_pseudogene	other	never	0	0.0112692	0.0056346	0	0	0	0.0390131	0.0123994	0.0257062	0.061201	0.830253	0.445727	0	0	0
chr1	100989622	101026088	-	ENSG00000117543	DPH5	protein_coding	coding	constitutive	34.4457	30.516	32.4808	15.2307	15.4679	15.3493	30.4066	35.4817	32.9442	35.1589	30.2709	32.7149	18.2259	21.7932	20.0096
chr1	101025877	101087268	+	ENSG00000233184	RP11-421L21.3	antisense	lncRNA	constitutive	1.69461	2.18232	1.93847	1.22761	1.08882	1.15821	2.118	2.79647	2.45723	4.38562	4.95324	4.66943	2.8593	4.11234	3.48582
chr1	100995472	100996260	+	ENSG00000235795	RP11-421L21.2	antisense	lncRNA	never	0.0345772	0.018832	0.0267046	0.0436088	0.0415094	0.0425591	0	0.0207207	0.0103604	0	0.207081	0.10354	0.0272839	0.021453	0.0243684
chr1	101133152	101133339	+	ENSG00000252765	SCARNA16	scaRNA	other	never	0	0	0	0	0	0	0	0	0	0	0	0	0	0	0
chr1	101190519	101190994	+	ENSG00000271578	RP5-1033H2.1	processed_pseudogene	other	never	0	0	0	0	0	0	0	0	0	0	0	0	0	0	0
chr1	101235682	101236528	-	ENSG00000225938	RP4-575N6.4	antisense	lncRNA	never	0	0	0	0	0	0	0.23497	0	0.117485	0.245736	0.0995121	0.172624	0	0	0
chr1	101236887	101241518	+	ENSG00000170989	S1PR1	protein_coding	coding	pp1_restricted	0.340893	0.448394	0.394643	0.0719695	0.128647	0.100308	0.453256	0.357005	0.405131	2.60063	1.47885	2.03974	0.784955	0.512029	0.648492
chr1	101243157	101243749	+	ENSG00000260940	RP4-575N6.5	sense_overlapping	lncRNA	never	0	0	0	0	0	0	0	0.025029	0.0125145	0	0.0500276	0.0250138	0.0659139	0.0259136	0.0459138
chr1	101256273	101256616	+	ENSG00000228399	RP4-575N6.2	processed_pseudogene	other	never	0.180302	0.545551	0.362926	0.0947488	0	0.0473744	0.679915	0.2281	0.454008	0.355534	0.0839857	0.21976	0.142271	0.149155	0.145713
chr1	101270874	101271363	-	ENSG00000173810	PPIAP7	processed_pseudogene	other	never	0	0	0	0	0	0	0	0	0	0	0	0	0.0150714	0	0.0075357
chr1	101323336	101390303	+	ENSG00000231671	LINC01307	lincRNA	lncRNA	never	0.0605816	0	0.0302908	0	0	0	0	0	0	0.0419879	0	0.020994	0	0.0176149	0.00880745
chr1	101639547	101787572	+	ENSG00000226715	RP11-411H5.1	lincRNA	lncRNA	pp1_restricted	0.00266631	0.0114722	0.00706925	0.0142197	0.0363527	0.0252862	0.00301639	0.0162406	0.0096285	2.90271	3.88363	3.39317	0.0168313	0.0181971	0.0175142
chr1	101786339	101787219	-	ENSG00000183298	RPSAP19	processed_pseudogene	other	constitutive	30.8849	13.973	22.429	11.3064	34.3706	22.8385	31.5155	20.5073	26.0114	28.002	8.27432	18.1382	16.71	7.2429	11.9764
chr1	101728641	101728737	-	ENSG00000252530	RNU6-965P	snRNA	other	never	0	0	0	0	0	0	0	0	0	0	0	0	0	0	0
chr1	101802573	101997030	-	ENSG00000118733	OLFM3	protein_coding	coding	never	0.13391	0.0671054	0.100508	0	0.00626055	0.00313028	0.0245674	0.019301	0.0219342	0.142238	0.285025	0.213632	0.185741	0.480648	0.333195
chr1	101859850	101859957	+	ENSG00000252717	RNU6-352P	snRNA	other	never	0	0	0	0	0	0	0	0	0	0	0	0	0	0	0
chr1	101882515	101882894	+	ENSG00000271277	RP11-82O2.2	processed_pseudogene	other	never	0	0	0	0	0	0	0	0	0	0	0	0	0	0	0
chr1	101893104	101894047	+	ENSG00000162699	DNAJA1P5	processed_pseudogene	other	never	0	0	0	0	0	0	0	0	0	0	0.0260043	0.0130022	0	0	0
chr1	102199738	102389630	-	ENSG00000233359	RP11-202K23.1	lincRNA	lncRNA	never	0	0	0	0	0	0	0	0	0	0	0	0	0	0	0
chr1	102763321	102853842	-	ENSG00000230864	RP5-936J12.1	lincRNA	lncRNA	never	0	0.0120216	0.0060108	0	0	0	0	0	0	0	0	0	0	0	0
chr1	102876466	103108496	-	ENSG00000060718	COL11A1	protein_coding	coding	stage_specific	4.24986	6.94955	5.59971	2.30502	1.79872	2.05187	1.08555	0.927269	1.00641	2.36527	1.72146	2.04337	0.99639	2.12661	1.5615
chr1	103100142	103100704	-	ENSG00000234257	SOD2P1	processed_pseudogene	other	never	0	0	0	0	0	0	0	0	0	0	0	0	0	0	0
chr1	103414878	103425465	+	ENSG00000230759	RP11-153F1.2	lincRNA	lncRNA	never	0	0	0	0	0	0	0	0	0	0	0	0	0	0	0
chr1	103418078	103525483	-	ENSG00000224613	RP11-153F1.1	antisense	lncRNA	never	0	0.0274425	0.0137213	0	0	0	0	0	0	0	0.0368427	0.0184213	0	0.0381681	0.0190841
chr1	103523561	103523879	+	ENSG00000222069	RN7SKP285	misc_RNA	other	never	0	0	0	0	0	0	0	0	0	0	0	0	0	0	0
chr1	103525690	103555239	+	ENSG00000185946	RNPC3	protein_coding	coding	constitutive	9.94637	10.7589	10.3526	8.59121	6.63195	7.61158	13.3307	10.7202	12.0254	16.631	14.6818	15.6564	9.62258	11.4919	10.5572
chr1	103553814	103579534	+	ENSG00000240038	AMY2B	protein_coding	coding	stage_specific	0.311823	1.09523	0.703527	0.752077	0.264785	0.508431	1.37606	0.983832	1.17995	2.2984	4.02403	3.16121	1.75409	1.98289	1.86849
chr1	103569552	103570674	+	ENSG00000236085	ACTG1P4	processed_pseudogene	other	never	0.0453063	0.161122	0.103214	0.0714958	0.0340484	0.0527721	0.0445537	0.0817995	0.0631766	0.38985	0.104642	0.247246	0.359959	0.109855	0.234907
chr1	103616810	103625780	+	ENSG00000243480	AMY2A	protein_coding	coding	never	0.0650282	0.1912	0.128114	0.127787	0.0228005	0.0752938	0.15256	0.116476	0.134518	0.349826	0.433937	0.391881	0.184974	0.204674	0.194824
chr1	103655289	103664554	+	ENSG00000237763	AMY1A	protein_coding	coding	never	0.0246453	0.0438959	0.0342706	0.0253684	0.0577166	0.0415425	0.0773213	0.0582571	0.0677892	0.133864	0.133085	0.133474	0.124304	0.0979457	0.111125
chr1	103668070	103668268	-	ENSG00000234441	RP5-1108M17.5	unprocessed_pseudogene	other	never	0	0.0686302	0.0343151	0	0	0	0	0.0755131	0.0377565	0	0.0754671	0.0377335	0	0	0
chr1	103687414	103696680	-	ENSG00000174876	AMY1B	protein_coding	coding	never	0.0219438	0.0756731	0.0488085	0.0285911	0.0241895	0.0263903	0.07789	0.0575211	0.0677056	0.137835	0.194105	0.16597	0.103357	0.11065	0.107004
chr1	103713722	103719871	+	ENSG00000227408	AMYP1	unprocessed_pseudogene	other	never	0.0195685	0.0177629	0.0186657	0.0123399	0	0.00616995	0.0430457	0.00781774	0.0254317	0.0385869	0.0859428	0.0622648	0.030882	0.0526113	0.0417467
chr1	103750405	103758690	+	ENSG00000187733	AMY1C	protein_coding	coding	never	0.0195576	0.0481868	0.0338722	0.0281899	0.0201246	0.0241573	0.0705908	0.032593	0.0515919	0.148752	0.145017	0.146885	0.0947991	0.0915273	0.0931632
chr1	103926566	103927806	+	ENSG00000225191	RP11-97C18.1	processed_pseudogene	other	never	0.0077188	0.0210197	0.0143693	0.0146025	0	0.00730125	0.00727687	0.0215859	0.0144314	0.0114154	0.018491	0.0149532	0.0304535	0.0191562	0.0248048
chr1	104072982	104226678	+	ENSG00000215869	RP11-364B6.2	transcribed_processed_pseudogene	other	never	0.0184528	0.0273556	0.0229042	0.0311901	0.00923462	0.0202124	0	0.00691461	0.0034573	0	0.0448349	0.0224174	0.00606987	0	0.00303493
chr1	104153305	104153830	-	ENSG00000228347	FTLP17	processed_pseudogene	other	never	0	0	0	0	0	0	0	0	0	0	0	0	0	0	0
chr1	105433993	105434821	+	ENSG00000225036	CDK4P1	processed_pseudogene	other	never	0	0	0	0	0	0	0	0	0	0	0	0	0	0	0
chr1	105587574	105618958	-	ENSG00000230768	RP11-251P6.1	lincRNA	lncRNA	never	0	0	0	0	0	0	0.0182785	0.00580938	0.0120439	0	0	0	0	0.0143955	0.00719775
chr1	105698038	105698218	+	ENSG00000227850	SEPT2P1	processed_pseudogene	other	constitutive	6.33631	7.21571	6.77601	6.90164	4.8406	5.87112	10.3179	13.4624	11.8902	10.2228	9.31445	9.76863	10.9087	11.4365	11.1726
chr1	105890692	105891430	-	ENSG00000237897	RP11-90H3.2	processed_pseudogene	other	never	0	0.022688	0.011344	0	0	0	0	0	0	0	0	0	0.0328704	0.0258456	0.029358
chr1	105891738	105893517	+	ENSG00000232952	RP11-90H3.1	processed_pseudogene	other	constitutive	2.87954	2.29914	2.58934	1.82968	2.13976	1.98472	2.82129	3.49164	3.15646	2.7933	2.51403	2.65367	2.06174	2.47775	2.26974
chr1	105927623	106028277	-	ENSG00000233047	RP11-24P14.1	lincRNA	lncRNA	never	0	0	0	0	0	0	0	0	0	0	0	0	0	0	0
chr1	106080800	106081379	-	ENSG00000230932	RP5-947P14.2	processed_pseudogene	other	never	0	0	0	0	0	0	0.0407703	0.0777472	0.0592587	1.77e-07	0	8.83e-08	0	0	0
chr1	105956693	106124564	+	ENSG00000237480	RP5-947P14.1	lincRNA	lncRNA	never	0	0	0	0	0	0	0	0	0	0.194667	0	0.0973335	0	0	0
chr1	106544341	106544744	-	ENSG00000270342	RP11-478L17.1	processed_pseudogene	other	never	0	0	0	0	0	0	0	0	0	0	0	0	0	0	0
chr1	106780222	106780435	+	ENSG00000270976	RP11-110F24.1	processed_pseudogene	other	never	0	0	0	0	0	0	0	0	0	0	0	0	0	0	0
chr1	106802754	106803427	-	ENSG00000233449	MTATP6P14	processed_pseudogene	other	never	0	0	0	0	0	0	0	0	0	0	0	0	0	0	0
chr1	106804473	106806032	-	ENSG00000232551	MTCO1P14	processed_pseudogene	other	never	0	0	0	0	0	0	0	0	0	0	0	0	0	0	0
chr1	106818238	106838167	+	ENSG00000237460	RP11-233E12.1	lincRNA	lncRNA	never	0	0	0	0	0	0	0	0	0	0	0	0	0	0	0
chr1	107056678	107059294	+	ENSG00000198890	PRMT6	protein_coding	coding	constitutive	18.16	14.4782	16.3191	7.01839	7.94846	7.48343	10.7787	11.8042	11.2914	11.6957	10.5675	11.1316	11.5585	10.9477	11.2531
chr1	107140006	107483458	+	ENSG00000162631	NTNG1	protein_coding	coding	es_restricted	2.97023	1.70915	2.33969	0.0821218	0.2758	0.178961	0.54867	0.93079	0.73973	0.156842	0.243448	0.200145	0.833537	0.898699	0.866118
chr1	107505202	107505448	+	ENSG00000224550	RP11-270C12.3	processed_pseudogene	other	stage_specific	2.77088	3.37334	3.07211	1.13062	1.95671	1.54367	2.15125	2.53955	2.3454	0.241052	4.49031	2.36568	2.44366	1.01127	1.72747
chr1	107571159	107965144	-	ENSG00000134215	VAV3	protein_coding	coding	stage_specific	3.04007	4.27369	3.65688	4.97292	4.60946	4.79119	0.295675	0.391452	0.343564	0.358924	0.257118	0.308021	0.825408	0.681741	0.753575
chr1	107897222	107897304	+	ENSG00000275455	MIR7852	miRNA	other	never	0	0	0	0	0	0	0	0	0	0	0	0	0	0	0
chr1	107964442	107994607	+	ENSG00000230489	VAV3-AS1	antisense	lncRNA	never	0	0	0	0	0	0	0	0	0	0	0	0	0	0	0
chr1	108040262	108076020	+	ENSG00000226822	RP11-356N1.2	lincRNA	lncRNA	never	0	0	0	0.0463397	0	0.0231698	0	0	0	0	0	0	0	0	0
chr1	108134035	108200849	-	ENSG00000085491	SLC25A24	protein_coding	coding	constitutive	15.3826	17.9423	16.6624	20.819	21.2815	21.0502	14.5608	19.2574	16.9091	15.3058	20.0876	17.6967	10.6415	14.4839	12.5627
chr1	108199925	108201491	+	ENSG00000260879	RP11-483I13.5	antisense	lncRNA	never	0.409363	0.32273	0.366046	0.522703	0.591517	0.55711	0.407102	0.114868	0.260985	1.28594	0.639376	0.962658	0.455344	0.304929	0.380136
chr1	108200412	108202743	+	ENSG00000280186	RP11-483I13.6	TEC	lncRNA	never	0.0230147	0.00588485	0.0144498	0.00603753	0.0266132	0.0163254	0.0364072	0.00738513	0.0218962	0.0548072	0.0825106	0.0686589	0.0754347	0.00960659	0.0425206
chr1	108223340	108244081	-	ENSG00000196427	NBPF4	protein_coding	coding	never	0.00263115	0	0.00131558	0	0.00419071	0.00209536	0	0	0	0	0	0	0.00519116	0	0.00259558
chr1	108261195	108273689	-	ENSG00000238122	RP11-483I13.2	lincRNA	lncRNA	never	0.003497	0.00952299	0.00651	0	0.0083962	0.0041981	0	0.00139707	0.000698535	0	0	0	0	0.00216967	0.00108483
chr1	108272942	108337853	+	ENSG00000241361	SLC25A24P1	transcribed_unprocessed_pseudogene	other	never	0.0314874	0.00955574	0.0205216	0	0	0	0	0	0	0	0.0188577	0.00942885	0	0	0
chr1	108375837	108410814	+	ENSG00000243967	NBPF5P	transcribed_unprocessed_pseudogene	other	never	0	0	0	0	0	0	0	0	0	0	0	0	0	0	0
chr1	108376118	108471002	+	ENSG00000186086	NBPF6	protein_coding	coding	never	0	0	0	0	0.0138109	0.00690545	0	0	0	0	0	0	0.00207443	0	0.00103721
chr1	108383735	108421295	-	ENSG00000238118	SLC25A24P2	unprocessed_pseudogene	other	never	0.0532616	0	0.0266308	0.0167934	0	0.0083967	0	0	0	0	0	0	0	0	0
chr1	108420688	108433184	+	ENSG00000224698	RP11-131J3.1	lincRNA	lncRNA	never	0.003497	0.00952299	0.00651	0	0.0083962	0.0041981	0	0.00139707	0.000698535	0	0	0	0	0.00216967	0.00108483
chr1	108495474	108501144	-	ENSG00000283354	RP5-964H19.4	unprocessed_pseudogene	other	never	0	0	0	0	0	0	0	0	0	0	0	0	0	0	0
chr1	108502357	108503455	+	ENSG00000227832	ST13P21	processed_pseudogene	other	never	0	0	0	0	0	0	0	0.00268347	0.00134173	0	0	0	0	0	0
chr1	108508573	108509243	+	ENSG00000226483	RP5-964H19.2	processed_pseudogene	other	never	0	0	0	0	0	0	0	0	0	0	0	0	0	0	0
chr1	108560088	108644900	+	ENSG00000162636	FAM102B	protein_coding	coding	stage_specific	2.7771	5.32365	4.05037	2.31246	1.98613	2.14929	0.97401	1.37304	1.17352	0.885717	1.02512	0.955418	0.923145	1.14227	1.03271
chr1	108648289	108661526	-	ENSG00000162639	HENMT1	protein_coding	coding	stage_specific	4.23556	3.10086	3.66821	2.04264	1.91385	1.97825	0.351813	0.35845	0.355131	1.45986	1.1081	1.28398	0.595126	0.678517	0.636822
chr1	108692322	108701803	+	ENSG00000134186	PRPF38B	protein_coding	coding	constitutive	31.1545	28.3406	29.7476	20.7831	18.1063	19.4447	23.6199	27.4301	25.525	28.6691	32.8407	30.7549	27.8896	34.1819	31.0358
chr1	108712656	108742740	+	ENSG00000143107	FNDC7	protein_coding	coding	never	0.101726	0.0831059	0.0924159	0.00320743	0.00610604	0.00465674	0.01032	0.0130654	0.0116927	0.0323024	0.0451841	0.0387432	0.0344144	0.0220903	0.0282523
chr1	108734255	108734725	-	ENSG00000232971	RP11-293A10.3	antisense	lncRNA	never	0	0	0	0	0	0	0	0	0	0	0	0	0	0	0
chr1	108746673	108809526	+	ENSG00000116266	STXBP3	protein_coding	coding	constitutive	57.0753	25.0724	41.0739	27.282	68.2456	47.7638	35.1126	26.0773	30.595	59.6394	17.8157	38.7276	38.9461	19.0338	28.99
chr1	108766840	108767584	-	ENSG00000228076	RP11-475E11.2	processed_pseudogene	other	never	0	0	0	0	0	0	0	0	0	0.044119	0.160796	0.102458	0	0	0
chr1	108815897	108858228	-	ENSG00000162641	AKNAD1	protein_coding	coding	never	0	0.0302256	0.0151128	0.920311	0.516946	0.718629	0	0	0	0.0391184	0.045221	0.0421697	0	0	0
chr1	108837659	108963484	-	ENSG00000274068	RP11-475E11.9	protein_coding	coding	es_restricted	2.14747	1.31329	1.73038	0.502808	1.94695	1.22488	1.13357	0.39018	0.761875	1.62166	0.656432	1.13905	2.24034	0.775141	1.50774
chr1	108929507	108963457	-	ENSG00000121940	CLCC1	protein_coding	coding	constitutive	14.0012	15.6378	14.8195	5.15037	6.7663	5.95833	5.4271	5.11757	5.27233	12.2951	14.9511	13.6231	11.9513	12.826	12.3887
chr1	108857216	108858524	+	ENSG00000203897	SPATA42	antisense	lncRNA	never	0	0	0	0	0	0	0	0	0	0	0.0415116	0.0207558	0	0	0
chr1	108875349	108934545	+	ENSG00000121957	GPSM2	protein_coding	coding	constitutive	5.01935	6.40729	5.71332	33.221	29.8481	31.5345	2.86874	4.56759	3.71816	3.4934	3.66094	3.57717	5.3711	4.77253	5.07181
chr1	108970213	109042113	-	ENSG00000085433	WDR47	protein_coding	coding	constitutive	2.91373	2.41481	2.66427	2.71385	2.49642	2.60514	1.48874	1.61437	1.55156	4.64718	5.49585	5.07151	2.66581	3.62139	3.1436
chr1	108986962	108987245	-	ENSG00000237349	RP5-1065J22.2	processed_pseudogene	other	never	0	0	0	0	0	0	0	0	0	0	0	0	0	0.254735	0.127367
chr1	108992281	108992836	+	ENSG00000244716	RP11-20O24.4	processed_pseudogene	other	constitutive	288.751	218.842	253.797	207.138	284.742	245.94	317.338	311.756	314.547	281.171	145.585	213.378	156.075	111.468	133.772
chr1	109030066	109030319	+	ENSG00000228665	RP11-20O24.1	processed_pseudogene	other	constitutive	2.41467	6.25084	4.33275	4.54322	2.77454	3.65888	8.35108	15.3649	11.858	4.84648	10.6719	7.75919	5.61496	5.70827	5.66162
chr1	109046827	109047482	+	ENSG00000228054	RANP5	processed_pseudogene	other	never	0	0.0195123	0.00975615	0	0	0	0	0	0	0.0529838	0.0429121	0.047948	0	0	0
chr1	109062485	109076002	-	ENSG00000197780	TAF13	protein_coding	coding	constitutive	22.9923	20.3964	21.6944	15.216	18.9832	17.0996	8.9347	9.01366	8.97418	10.6397	14.3065	12.4731	10.5045	12.2485	11.3765
chr1	109087970	109090858	-	ENSG00000273382	RP5-1065J22.8	antisense	lncRNA	never	0.272791	0.248697	0.260744	0.1982	0.234933	0.216566	0.229219	0.191902	0.210561	0.362129	0.417569	0.389849	0.615341	0.576432	0.595886
chr1	109089802	109096934	+	ENSG00000215717	TMEM167B	protein_coding	coding	constitutive	8.48213	7.42887	7.9555	6.0258	7.78515	6.90548	10.8833	10.1321	10.5077	15.0232	11.1838	13.1035	11.2927	10.6856	10.9892
chr1	109100192	109100612	+	ENSG00000278249	SCARNA2	scaRNA	other	stage_specific	1.21984	1.78651	1.50317	0.913614	1.00646	0.960037	1.9414	1.82849	1.88495	1.91705	2.69569	2.30637	1.62486	0.003177	0.814018
chr1	109100192	109100619	+	ENSG00000270066	SCARNA2	scaRNA	other	never	0.00105389	0.000568696	0.000811293	0.000645637	0.00118114	0.000913389	0.000934692	0.000621531	0.000778112	0.00140931	0.000619427	0.00101437	0.000863106	2.37878	1.18982
chr1	109103534	109104766	-	ENSG00000251484	RP5-1065J22.4	processed_pseudogene	other	never	0	0	0	0.0252101	0	0.012605	0.0565335	0.0359356	0.0462345	0.76861	0.981643	0.875127	0.0473182	0.0372057	0.0422619
chr1	109105950	109113857	-	ENSG00000179902	C1orf194	protein_coding	coding	stage_specific	0	0.175229	0.0876145	0	0	0	0.852221	0.714264	0.783242	41.4814	75.8914	58.6864	1.64486	1.2462	1.44553
chr1	109113678	109206781	+	ENSG00000116299	KIAA1324	protein_coding	coding	stage_specific	0.474802	1.00185	0.738326	0.105303	0.0150248	0.0601639	24.7829	24.9711	24.877	36.8709	35.2338	36.0523	13.1357	12.2046	12.6701
chr1	109213917	109238169	+	ENSG00000031698	SARS	protein_coding	coding	constitutive	61.7059	51.1758	56.4408	38.0114	55.121	46.5662	42.7123	37.9054	40.3088	80.1751	48.2454	64.2103	58.301	46.1278	52.2144
chr1	109250018	109275750	+	ENSG00000143126	CELSR2	protein_coding	coding	constitutive	4.36854	5.72173	5.04514	3.25455	2.61813	2.93634	16.3519	13.3788	14.8653	15.9048	17.7881	16.8465	15.6429	12.5392	14.091
chr1	109279555	109283186	-	ENSG00000134222	PSRC1	protein_coding	coding	constitutive	39.4612	30.7376	35.0994	17.7161	25.0897	21.4029	32.7993	36.137	34.4682	19.6998	10.0263	14.863	34.4695	25.9147	30.1921
chr1	109292364	109307041	-	ENSG00000221986	MYBPHL	protein_coding	coding	never	0.221136	0.0361709	0.128653	0.00862714	0.0788272	0.0437272	0.0356012	0.00819835	0.0218998	0.0960587	0.086856	0.0914574	0.059596	0.0149417	0.0372688
chr1	109309567	109397951	-	ENSG00000134243	SORT1	protein_coding	coding	constitutive	10.788	10.8041	10.796	6.25985	6.85595	6.5579	10.1767	13.134	11.6554	17.6075	20.2211	18.9143	29.2843	30.9264	30.1054
chr1	109399030	109426427	-	ENSG00000143106	PSMA5	protein_coding	coding	constitutive	271.391	146.722	209.056	98.9434	188.675	143.809	127.522	109.091	118.306	178.495	112.167	145.331	152.724	98.1758	125.45
chr1	109466627	109482137	+	ENSG00000143028	SYPL2	protein_coding	coding	never	0.886849	0.994028	0.940438	0.0498599	0.0279174	0.0388886	0.0131542	0.0195101	0.0163322	0.0275138	0.126819	0.0771664	0.25244	0.222197	0.237318
chr1	109483478	109492804	+	ENSG00000162650	ATXN7L2	protein_coding	coding	constitutive	4.99074	4.4238	4.70727	1.77224	1.91274	1.84249	3.70256	3.2416	3.47208	5.38773	6.36625	5.87699	9.31219	7.84148	8.57684
chr1	109494051	109502932	+	ENSG00000174151	CYB561D1	protein_coding	coding	constitutive	1.32455	1.68686	1.50571	2.07116	1.48032	1.77574	2.44778	2.33408	2.39093	3.30619	2.92404	3.11511	2.9752	3.08984	3.03252
chr1	109504174	109509738	-	ENSG00000181754	AMIGO1	protein_coding	coding	stage_specific	0.965555	1.16947	1.06751	1.63462	1.04918	1.3419	2.39516	1.91797	2.15657	4.14648	2.77018	3.45833	3.38613	2.54259	2.96436
chr1	109539871	109548406	+	ENSG00000156097	GPR61	protein_coding	coding	never	0.0917488	0.248824	0.170286	0.0106255	0.00846964	0.00954757	0.132548	0.0847077	0.108628	0.325083	0.297446	0.311264	0	0	0
chr1	109539905	109543837	-	ENSG00000254942	RP5-1160K1.8	antisense	lncRNA	never	0	0.0934503	0.0467252	0	0	0	0	0	0	0	0	0	0.0338478	0	0.0169239
chr1	109548610	109618321	+	ENSG00000065135	GNAI3	protein_coding	coding	constitutive	3.23037	2.73419	2.98228	3.12195	4.02745	3.5747	2.37818	2.79925	2.58872	3.63672	3.3375	3.48711	2.78903	3.18439	2.98671
chr1	109596224	109597781	+	ENSG00000225113	RP5-1160K1.3	sense_overlapping	lncRNA	never	0	0	0	0	0	0	4.09e-297	0	2.0455e-297	0	5.16e-305	2.58e-305	0	3.97e-224	1.9858e-224
chr1	109616103	109632051	+	ENSG00000116337	AMPD2	protein_coding	coding	constitutive	14.3154	17.0112	15.6633	14.4248	13.2535	13.8392	23.4738	15.6155	19.5447	19.3148	23.7206	21.5177	29.549	23.9878	26.7684
chr1	109603266	109619929	-	ENSG00000134183	GNAT2	protein_coding	coding	never	0.0563258	0.0990493	0.0776875	0.0355191	0	0.0177595	0	0.0168768	0.0084384	3.51e-278	1.09e-288	1.75e-278	0.0473872	0.0387712	0.0430792
chr1	109628416	109630305	-	ENSG00000228703	RP5-1160K1.6	antisense	lncRNA	never	0.0666843	0.127116	0.0969002	0.105128	0	0.052564	0.125733	0.0399611	0.0828471	0.841786	0.726693	0.784239	0.210475	0.103434	0.156954
chr1	109591533	109591640	-	ENSG00000206832	RNU6V	snRNA	other	never	0	0	0	0	0	0	0	0	0	0	23.8472	11.9236	0	0	0
chr1	109651369	109652099	+	ENSG00000235045	RPL7P8	processed_pseudogene	other	never	0.0367661	0.0800968	0.0584315	0.0523803	0.0588496	0.055615	0.0693222	0.117506	0.0934141	0.0709881	0.117435	0.0942116	0.13458	0.0836407	0.10911
chr1	109656080	109674836	+	ENSG00000168765	GSTM4	protein_coding	coding	constitutive	16.0673	12.2668	14.167	13.6211	15.9561	14.7886	10.833	8.42522	9.62911	11.2017	6.2088	8.70525	9.54906	6.98392	8.26649
chr1	109668021	109709551	+	ENSG00000213366	GSTM2	protein_coding	coding	constitutive	11.6799	11.1077	11.3938	14.8398	16.7989	15.8194	17.5944	12.097	14.8457	20.0541	10.4515	15.2528	21.0932	17.3621	19.2277
chr1	109687813	109709039	+	ENSG00000134184	GSTM1	protein_coding	coding	constitutive	11.1385	8.72121	9.92985	10.57	12.8158	11.6929	9.75276	7.99808	8.87542	8.95134	4.27294	6.61214	10.0231	7.51385	8.76848
chr1	109693116	109693742	-	ENSG00000260246	AC000032.2	antisense	lncRNA	pp1_restricted	0.284447	0.568042	0.426245	0.908822	0.239033	0.573928	0.42012	0.306824	0.363472	3.18421	2.34617	2.76519	0.381565	0.352964	0.367264
chr1	109712254	109775428	+	ENSG00000134201	GSTM5	protein_coding	coding	pp2_restricted	0.830471	0.867973	0.849222	0.773884	0.74091	0.757397	0.586747	0.476534	0.53164	0.209079	0.400177	0.304628	1.66134	2.05797	1.85966
chr1	109725819	109775252	+	ENSG00000241720	RP4-735C1.4	antisense	lncRNA	never	0	0	0	0	0	0	0.0835818	0.0213575	0.0524696	0.168155	0.0797504	0.123953	0.357244	0.36015	0.358697
chr1	109733931	109741038	-	ENSG00000134202	GSTM3	protein_coding	coding	constitutive	1.59154	1.35491	1.47323	1.37413	2.36125	1.86769	3.04565	1.86352	2.45458	7.40186	3.49061	5.44623	16.9372	14.0395	15.4884
chr1	109750079	109764027	-	ENSG00000198758	EPS8L3	protein_coding	coding	never	0	0	0	0.0390983	0	0.0195492	0.0352097	0.0178983	0.026554	0.0111072	0	0.0055536	0.159803	0.065458	0.11263
chr1	109810641	109810998	-	ENSG00000224927	NDUFA5P10	processed_pseudogene	other	never	0	0	0	0	0	0	0	0	0	0	0	0	0	0	0
chr1	109828354	109871436	+	ENSG00000228420	RP4-735C1.6	lincRNA	lncRNA	never	0.180368	0.0654899	0.122929	0	0	0	0	0.0360289	0.0180145	0	0	0	0	0	0
chr1	109884175	109886264	-	ENSG00000235005	RP11-195M16.1	antisense	lncRNA	never	0	0	0	0	0	0	0	0	0	0	0	0	0	0	0
chr1	109895972	109897861	+	ENSG00000261055	RP11-195M16.3	lincRNA	lncRNA	never	0.00946305	0.0103079	0.00988547	0	0	0	0	0	0	0	0.00566736	0.00283368	0	0	0
chr1	109910241	109930992	+	ENSG00000184371	CSF1	protein_coding	coding	gt_restricted	0.886572	0.772476	0.829524	0.175214	0.213844	0.194529	3.4809	1.79999	2.64045	1.11697	0.939995	1.02848	0.865709	0.922825	0.894267
chr1	109984685	110023741	+	ENSG00000168710	AHCYL1	protein_coding	coding	constitutive	41.3414	33.2305	37.2859	25.8474	33.6702	29.7588	52.5027	49.6013	51.052	50.0256	38.7153	44.3704	38.3561	34.7191	36.5376
chr1	110031576	110074641	+	ENSG00000143093	STRIP1	protein_coding	coding	constitutive	12.61	13.0456	12.8278	15.552	14.3256	14.9388	17.769	17.3381	17.5536	22.9335	22.0333	22.4834	23.4549	18.5763	21.0156
chr1	110058339	110062555	+	ENSG00000258634	RP4-773N10.4	antisense	lncRNA	constitutive	1.45058	2.94215	2.19637	4.13632	3.46854	3.80243	5.40661	5.09689	5.25175	6.05421	6.23949	6.14685	4.4565	3.49548	3.97599
chr1	110059993	110070700	-	ENSG00000156150	ALX3	protein_coding	coding	never	0	0.0367347	0.0183674	0.0789894	0	0.0394947	0.07267	0.00577411	0.0392221	0.03011	0.0422293	0.0361696	0.0532214	0.06576	0.0594907
chr1	110082687	110109719	+	ENSG00000258673	LINC01397	antisense	lncRNA	never	0	0	0	0	0	0	0	0	0	0	0	0	0	0	0
chr1	110112467	110113945	+	ENSG00000186150	UBL4B	protein_coding	coding	never	0.0250706	0.0204816	0.0227761	0	0	0	0.0118176	0	0.0059088	0.0556159	0.0150146	0.0353152	0	0.00777739	0.0038887
chr1	110150485	110202202	+	ENSG00000197106	SLC6A17	protein_coding	coding	never	0.140109	0.0862228	0.113166	0.00483046	0	0.00241523	0	0.00306025	0.00153013	0.0272011	0.140563	0.083882	0.271423	0.215339	0.243381
chr1	110166185	110172489	-	ENSG00000227091	RP5-1028L10.1	antisense	lncRNA	never	0	0	0	0	0	0	0	0	0	1.22789	0.02854	0.628215	0.0463866	0	0.0231933
chr1	110177642	110178719	-	ENSG00000235526	RP5-1028L10.2	antisense	lncRNA	never	0	0	0	0	0	0	0	0	0	0	0	0	0	0	0
chr1	110208833	110209987	-	ENSG00000224965	KCNC4-AS1	antisense	lncRNA	never	0.0888283	0.080632	0.0847302	0.0560152	0.106637	0.0813261	0	0	0	0	0	0	0.046728	0	0.023364
chr1	110211342	110283100	+	ENSG00000116396	KCNC4	protein_coding	coding	stage_specific	4.72304	8.42951	6.57627	5.90825	4.71469	5.31147	3.28578	2.2686	2.77719	1.00621	0.680798	0.843504	2.49384	1.85643	2.17514
chr1	110256753	110256930	+	ENSG00000282852	RP5-1003J2.4	processed_pseudogene	other	never	0	0	0	0	0	0	0	0	0	0	0	0	0	0	0
chr1	110272483	110272607	+	ENSG00000200536	SNORA25	snoRNA	other	never	0	0	0	0	0	0	0	0	0	0	0	0	0	0	0
chr1	110286374	110339171	-	ENSG00000227963	RP5-1074L1.1	antisense	lncRNA	never	0.18522	0.118892	0.152056	0.0667427	0.142942	0.104842	0.0623626	0.0951382	0.0787504	0.09783	0.0727572	0.0852936	0.0991746	0.106709	0.102942
chr1	110338505	110346681	+	ENSG00000162775	RBM15	protein_coding	coding	constitutive	5.86503	6.98643	6.42573	4.38538	3.5764	3.98089	5.29088	5.70373	5.4973	2.63473	3.13955	2.88714	3.44575	3.44806	3.44691
chr1	110347115	110443817	+	ENSG00000224699	LAMTOR5-AS1	processed_transcript	lncRNA	constitutive	2.60742	3.80466	3.20604	1.65764	1.13936	1.3985	4.20769	3.53439	3.87104	4.03056	3.84469	3.93763	2.47832	2.48277	2.48055
chr1	110362847	110391082	-	ENSG00000168679	SLC16A4	protein_coding	coding	never	0.0842253	0.117635	0.10093	0.16431	0.243019	0.203664	0.129223	0.150053	0.139638	0.463951	0.935097	0.699524	0.118537	0.174711	0.146624
chr1	110401248	110407942	-	ENSG00000134248	LAMTOR5	protein_coding	coding	constitutive	89.8315	60.8675	75.3495	67.7018	91.8059	79.7538	72.3283	66.0918	69.21	125.867	105.151	115.509	83.5832	82.1945	82.8889
chr1	110370153	110373003	+	ENSG00000273373	RP5-1074L1.4	antisense	lncRNA	stage_specific	0.649692	1.41539	1.03254	0.948372	0.259982	0.604177	2.05299	3.46255	2.75777	1.66367	2.17426	1.91897	1.856	2.70596	2.28098
chr1	110451199	110457354	+	ENSG00000143125	PROK1	protein_coding	coding	never	0.0140939	0.0230283	0.0185611	0.0177753	0.0169196	0.0173475	0.026574	0.0337837	0.0301789	0.0208437	0.0422039	0.0315238	0.0444846	0.0262333	0.035359
chr1	110456504	110457354	-	ENSG00000270380	RP11-470L19.5	antisense	lncRNA	never	0	0	0	0	0	0	0	0	0	0	0	0	0	0	0
chr1	110473942	110474980	+	ENSG00000282887	RP11-470L19.6	lincRNA	lncRNA	never	0	0	0	0	0	0	0	0	0	0	0	0	0	0	0
chr1	110480751	110491277	+	ENSG00000240194	CYMP	unitary_pseudogene	other	never	0	0	0	0	0	0	0	0	0	0.388874	0.223848	0.306361	0.217106	0.12168	0.169393
chr1	110487679	110490258	-	ENSG00000235407	RP11-470L19.2	lincRNA	lncRNA	never	0	0	0	0	0	0	0.00699431	0.0088919	0.00794311	0.0114784	0.0506888	0.0310836	0	0	0
chr1	110517216	110519175	-	ENSG00000143105	KCNA10	protein_coding	coding	never	0	0	0	0	0	0	0	0	0	0	0	0	0	0	0
chr1	110593579	110631474	-	ENSG00000177301	KCNA2	protein_coding	coding	never	0.0476144	0.189236	0.118425	0.0114496	0.0218092	0.0166294	0.00767815	0.0024457	0.00506193	0.00201192	0.00651788	0.0042649	0.0332532	0.0224207	0.0278369
chr1	110653559	110657040	-	ENSG00000259834	RP11-284N8.3	lincRNA	lncRNA	never	0.0776716	0.216802	0.147237	0.00612247	0.0116555	0.00888899	0.00457654	0.0116363	0.00810642	0.00717934	0.0290731	0.0181262	0.122577	0.334321	0.228449
chr1	110672464	110675033	-	ENSG00000177272	KCNA3	protein_coding	coding	never	0.269315	0.458372	0.363843	0.0467033	0.0242482	0.0354758	0.00634739	0.0201737	0.0132605	0.0199147	0.0322582	0.0260865	0.456895	0.342541	0.399718
chr1	110764407	110764506	-	ENSG00000199710	Y_RNA	misc_RNA	other	never	0	0	0	0	0	0	0	0	0	0	0	0	0	0	0
chr1	110848076	110848941	-	ENSG00000237415	NRBF2P3	processed_pseudogene	other	es_restricted	1.06937	1.28396	1.17667	1.152	0.914191	1.0331	0.756105	0.958812	0.857459	0.934522	1.07952	1.00702	0.536969	0.914792	0.725881
chr1	110853937	110854891	+	ENSG00000232791	OR11I1P	unitary_pseudogene	other	never	0	0	0	0	0	0	0	0	0	0	0	0	0	0	0
chr1	110873153	110899928	+	ENSG00000143119	CD53	protein_coding	coding	never	0.153553	0.0787808	0.116167	0.0232714	0	0.0116357	0.0115708	0.0466233	0.029097	0.110712	0.154304	0.132508	0	0	0
chr1	110936368	110942353	-	ENSG00000261654	RP11-96K19.4	sense_overlapping	lncRNA	never	0.00549772	0.0538967	0.0296972	0.0294683	0.00329996	0.0163841	0.0233233	0.0345928	0.028958	0.0247615	0.0312792	0.0280203	0.0108453	0.025772	0.0183086
chr1	110943466	110952848	+	ENSG00000232811	RP11-96K19.2	antisense	lncRNA	never	0.00739144	0.0080513	0.00772137	0.00466105	0.00887331	0.00676718	0.0139365	0.00885876	0.0113976	0.232927	0.364828	0.298878	0.0116648	0.0137578	0.0127113
chr1	110963301	110964649	+	ENSG00000273010	RP11-96K19.5	antisense	lncRNA	never	0.0279398	0.136953	0.0824464	0.0616659	0.0335413	0.0476036	0.0790203	0.0418578	0.0604391	0.354666	0.0881151	0.221391	0.132279	0.0693396	0.100809
chr1	110947184	110964079	-	ENSG00000121931	LRIF1	protein_coding	coding	constitutive	7.99544	8.52845	8.26195	6.08772	4.83316	5.46044	3.39734	6.11165	4.7545	4.78017	5.66198	5.22107	4.67235	6.16674	5.41955
chr1	111007699	111015530	-	ENSG00000225672	CCNT2P1	processed_pseudogene	other	never	0	0	0	0	0	0	0	0	0	0	0	0	0	0.00892678	0.00446339
chr1	111041833	111041925	+	ENSG00000252760	RNA5SP54	rRNA	other	never	0	0	0	0	0	0	0	0	0	0	0	0	0	0	0
chr1	111117332	111140216	-	ENSG00000156171	DRAM2	protein_coding	coding	constitutive	19.8714	28.6475	24.2595	59.8737	47.1812	53.5275	45.2786	45.353	45.3158	45.7748	32.2489	39.0119	27.6161	26.5333	27.0747
chr1	111181373	111181491	-	ENSG00000272982	RP5-1180E21.4	antisense	lncRNA	never	0	0	0	0	0	0	0	0	0	0	12.8166	6.4083	0	0	0
chr1	111184414	111185061	-	ENSG00000273221	RP5-1180E21.5	antisense	lncRNA	pp1_restricted	0	0.0993558	0.0496779	0.18406	0.0437999	0.11393	0	0.021864	0.010932	1.63263	2.6956	2.16411	0.115158	0.135821	0.12549
chr1	111139626	111185102	+	ENSG00000134255	CEPT1	protein_coding	coding	constitutive	10.2361	9.60521	9.92066	15.1157	11.5765	13.3461	11.602	15.2187	13.4103	11.966	10.6636	11.3148	8.1371	12.3208	10.2289
chr1	111187173	111204535	-	ENSG00000162777	DENND2D	protein_coding	coding	stage_specific	1.02586	1.52912	1.27749	1.09309	1.02946	1.06127	0.1867	0.140686	0.163693	0.503625	0.388747	0.446186	0.617107	0.989631	0.803369
chr1	111200770	111243440	+	ENSG00000064886	CHI3L2	protein_coding	coding	never	0.0129715	0	0.00648575	0.060278	0.269733	0.165005	0.0554204	0	0.0277102	0.0622381	0.0292473	0.0457427	0	0.0379793	0.0189897
chr1	111250253	111256715	+	ENSG00000236040	CHIAP1	unprocessed_pseudogene	other	never	0	0	0	0	0	0	0	0	0	0	0	0	0	0	0
chr1	111280058	111286116	+	ENSG00000203878	CHIAP2	transcribed_unprocessed_pseudogene	other	never	0.0206105	0	0.0103053	0.0129969	0	0.00649845	0.0387637	0.0208113	0.0297875	0	0	0	0	0	0
chr1	111290861	111320566	+	ENSG00000134216	CHIA	protein_coding	coding	never	0	0	0	0	0	0	0	0.01498	0.00749	0	0.0070609	0.00353045	0	0	0
chr1	111323832	111324075	+	ENSG00000232240	RP5-1125M8.3	processed_pseudogene	other	never	0	0	0	0	0	0	0	0	0	0	0	0	0	0	0
chr1	111317599	111323981	-	ENSG00000229283	RP5-1125M8.2	antisense	lncRNA	never	0	0	0	0	0	0	0	0	0	0	0	0	0	0	0
chr1	111346287	111353013	+	ENSG00000173947	PIFO	protein_coding	coding	stage_specific	1.93182	3.01734	2.47458	1.15171	0.859321	1.00552	3.41695	2.71235	3.06465	27.9084	26.4307	27.1696	4.51219	3.15862	3.83541
chr1	111353274	111367409	-	ENSG00000234020	CHIAP3	unprocessed_pseudogene	other	never	0	0	0	0	0	0	0	0	0	0.0254835	0.0412787	0.0333811	0	0	0
chr1	111380290	111380571	+	ENSG00000236012	HIGD1AP12	processed_pseudogene	other	never	0	0	0	0	0	0	0	0	0	0	0.251337	0.125668	0	0.13019	0.065095
chr1	111382859	111391819	-	ENSG00000227179	PGCP1	transcribed_unprocessed_pseudogene	other	never	0	0	0	0	0.0166243	0.00831215	0	0	0	0	0.0166306	0.0083153	0.0315072	0	0.0157536
chr1	111414313	111427777	-	ENSG00000085465	OVGP1	protein_coding	coding	stage_specific	0.117205	0.595895	0.35655	0.633704	0.29933	0.466517	2.30135	2.09447	2.19791	2.20832	2.54817	2.37825	1.98835	1.7396	1.86397
chr1	111431045	111433068	-	ENSG00000260948	RP11-552M11.8	sense_overlapping	lncRNA	stage_specific	0.179638	0.601343	0.390491	0.682442	0.368188	0.525315	1.45809	1.4257	1.44189	1.17283	1.57003	1.37143	0.898888	1.02755	0.963219
chr1	111437513	111438037	+	ENSG00000233337	UBE2FP3	processed_pseudogene	other	never	0	0	0	0	0	0	0	0	0	0.677107	1.43192	1.05451	0	0	0
chr1	111438637	111441364	-	ENSG00000243960	RP11-552M11.4	sense_overlapping	lncRNA	constitutive	27.8779	10.4782	19.178	4.72586	16.2543	10.4901	20.2021	10.9943	15.5982	23.6284	8.99744	16.3129	18.0945	11.3277	14.7111
chr1	111439889	111449376	-	ENSG00000116455	WDR77	protein_coding	coding	constitutive	64.1364	44.7885	54.4624	23.9277	37.0731	30.5004	50.7841	37.7035	44.2438	47.5706	34.4158	40.9932	51.3322	33.9565	42.6444
chr1	111448863	111462773	+	ENSG00000116459	ATP5F1	protein_coding	coding	constitutive	208.932	100.906	154.919	75.6434	152.345	113.994	134.036	132.373	133.204	208.612	135.874	172.243	154.689	130.343	142.516
chr1	111446797	111446908	-	ENSG00000199890	Y_RNA	misc_RNA	other	never	0	0	0	0	0	0	0	0	0	0	15.7677	7.88385	0	0	0
chr1	111473791	111478512	+	ENSG00000143110	C1orf162	protein_coding	coding	never	0.0739539	0.172848	0.123401	0.221341	0.104676	0.163009	0.16678	0.186164	0.176472	0.30407	0.508989	0.406529	0.283894	0.349515	0.316704
chr1	111483347	111563962	-	ENSG00000121933	TMIGD3	protein_coding	coding	never	0.12676	0.0691475	0.0979538	0.0267588	0	0.0133794	0	0.0664009	0.0332004	0	0	0	1.13e-06	0.0262611	0.0131311
chr1	111499428	111503760	-	ENSG00000282608	ADORA3	protein_coding	coding	never	0.0289082	0.00516934	0.0170388	0	0	0	0	0.0131905	0.00659525	0	0	0	0.0126603	0	0.00633015
chr1	111490316	111490423	-	ENSG00000200360	RNU6-792P	snRNA	other	never	0	0	0	0	0	0	0	0	0	0	0	0	0	0	0
chr1	111542217	111716691	+	ENSG00000116473	RAP1A	protein_coding	coding	constitutive	16.8199	10.7869	13.8034	9.64339	13.7793	11.7113	19.7992	18.8826	19.3409	18.022	11.6263	14.8241	15.8173	15.8982	15.8577
chr1	111599654	111608723	-	ENSG00000231346	LINC01160	lincRNA	lncRNA	never	0.176699	0.242161	0.20943	0.63643	0.265034	0.450732	1.12921	0.767585	0.948398	0.670554	0.599997	0.635275	0.905044	0.444388	0.674716
chr1	111648290	111649544	-	ENSG00000215867	KRT18P57	processed_pseudogene	other	never	0.0152302	0.0124424	0.0138363	0	0	0	0	0	0	0.0900965	0.43782	0.263958	0	0	0
chr1	111650430	111650537	-	ENSG00000201028	RNU6-151P	snRNA	other	never	0	0	0	0	0	0	0	0	0	0	0	0	0	0	0
chr1	111680629	111755824	-	ENSG00000197852	FAM212B	protein_coding	coding	stage_specific	4.53363	3.11275	3.82319	0.751852	0.76807	0.759961	1.41685	1.11242	1.26463	1.84025	3.17916	2.5097	2.52414	2.14233	2.33324
chr1	111739840	111747798	+	ENSG00000227811	FAM212B-AS1	antisense	lncRNA	es_restricted	1.2768	1.24686	1.26183	0.414307	0.331564	0.372935	0.382013	0.276151	0.329082	0.79878	0.978445	0.888613	0.746138	0.62271	0.684424
chr1	111755244	111768016	+	ENSG00000064703	DDX20	protein_coding	coding	constitutive	9.36506	7.09157	8.22832	6.36886	9.01774	7.6933	6.6359	9.29193	7.96392	8.25561	8.70515	8.48038	6.45423	8.27101	7.36262
chr1	111770661	111989155	-	ENSG00000171385	KCND3	protein_coding	coding	pp2_restricted	0.0436859	0.017147	0.0304165	0	0	0	0.850837	0.733737	0.792287	0.369107	0.941181	0.655144	1.9176	1.89434	1.90597
chr1	111853761	111856905	-	ENSG00000232558	KCND3-IT1	sense_intronic	lncRNA	never	0	0	0	0	0	0	0.0910932	0	0.0455466	0	0	0	0	0	0
chr1	111909335	111910931	+	ENSG00000237556	KCND3-AS1	antisense	lncRNA	never	0	0	0	0	0	0	0	0	0	0	0.0368439	0.0184219	0	0	0
chr1	111989769	111998842	+	ENSG00000231437	RP11-88H9.2	lincRNA	lncRNA	never	0	0	0	0	0	0	0.0157151	0.0834879	0.0496015	0.0465608	0.108424	0.0774924	0.099983	0.0983339	0.0991584
chr1	112177233	112360528	-	ENSG00000231246	RP5-965F6.2	lincRNA	lncRNA	never	0	0	0	0	0	0	0	0	0	0	0	0	0	0	0
chr1	112363280	112363581	+	ENSG00000234388	TXNP3	processed_pseudogene	other	never	0	0	0	0	0	0	0	0	0	0	0	0	0	0	0
chr1	112371003	112371107	-	ENSG00000238761	snoU13	snoRNA	other	never	0	0	0	0	0	0	0	0	0	0	0	0	0	0	0
chr1	112396180	112463456	+	ENSG00000143079	CTTNBP2NL	protein_coding	coding	constitutive	7.57916	7.28447	7.43182	8.38243	9.84942	9.11593	10.5356	10.6569	10.5962	14.4725	11.8815	13.177	11.4944	11.6563	11.5754
chr1	112461769	112461833	-	ENSG00000283296	MIR4256	miRNA	other	never	0	0	0	0	0	0	0	0	0	0	0	0	0	0	0
chr1	112466540	112530165	+	ENSG00000134245	WNT2B	protein_coding	coding	never	0.0378138	0.104574	0.0711939	0.310736	0.186518	0.248627	0.27183	0.300953	0.286392	0.396713	0.708142	0.552427	0.215475	0.289448	0.252462
chr1	112619172	112671619	+	ENSG00000116489	CAPZA1	protein_coding	coding	constitutive	70.464	43.5005	56.9823	48.6819	69.7904	59.2362	40.0729	45.5647	42.8188	75.6404	44.0424	59.8414	42.3616	47.2864	44.824
chr1	112523517	112620825	-	ENSG00000007341	ST7L	protein_coding	coding	constitutive	9.81561	6.9814	8.39851	8.6778	7.77072	8.22426	11.9861	12.2118	12.099	13.7981	13.0286	13.4133	11.9572	12.0176	11.9874
chr1	112517798	112518441	-	ENSG00000273483	RP4-671G15.2	antisense	lncRNA	never	0	0.0200556	0.0100278	0.185769	0.0884129	0.137091	0.138862	0.419272	0.279067	0.435673	0.507231	0.471452	0.26151	0.36555	0.31353
chr1	112625905	112626224	-	ENSG00000235299	MRPL53P1	processed_pseudogene	other	never	0	0	0	0	0	0	0	0	0	0.644161	2.26076	1.45246	0	0.0900802	0.0450401
chr1	112634718	112634784	-	ENSG00000252750	RNU7-70P	snRNA	other	never	0	0	0	0	0	0	0	0	0	0	0	0	0	0	0
chr1	112673140	112700746	+	ENSG00000155363	MOV10	protein_coding	coding	constitutive	18.2317	14.2648	16.2482	30.9784	27.837	29.4077	62.2318	45.5916	53.9117	51.0475	37.972	44.5097	61.3474	53.0148	57.1811
chr1	112693687	112696621	-	ENSG00000225075	RP11-426L16.3	antisense	lncRNA	never	0.133947	0	0.0669735	0.380102	0.241202	0.310652	0.252556	0.200672	0.226614	0.719164	0.476611	0.597888	0.105694	0.0831059	0.0943999
chr1	112701105	112707434	-	ENSG00000155366	RHOC	protein_coding	coding	constitutive	77.4287	60.2638	68.8462	127.73	192.02	159.875	95.3057	72.0322	83.6689	125.267	70.648	97.9575	154.461	90.096	122.278
chr1	112702613	112711433	-	ENSG00000271810	RP11-426L16.10	protein_coding	coding	never	0.353506	0.395339	0.374422	0.343785	0.505414	0.4246	0.90524	0.227033	0.566137	0.328999	0.0267898	0.177894	0.30512	0.0681305	0.186625
chr1	112709993	112715477	-	ENSG00000155367	PPM1J	protein_coding	coding	stage_specific	3.22601	4.92163	4.07382	1.8536	1.16567	1.50964	1.59216	1.41716	1.50466	0.645656	0.286794	0.466225	0.224939	0.211409	0.218174
chr1	112715671	112717796	+	ENSG00000261595	RP11-426L16.9	antisense	lncRNA	never	0.0165912	0.00451809	0.0105546	0.00523121	0.00995874	0.00759498	0.00782064	0.00994241	0.00888152	0	0.0198727	0.00993635	0.00654583	0.0154407	0.0109933
chr1	112720418	112727235	+	ENSG00000184599	FAM19A3	protein_coding	coding	never	0.357264	0.122777	0.24002	0.0355719	0.0677188	0.0516453	0.035453	0.0676084	0.0515307	0.0877581	0.0900894	0.0889237	0.0445117	0.0233322	0.0339219
chr1	112748094	112748475	+	ENSG00000234790	NUTF2P4	processed_pseudogene	other	never	0	0	0	0	0.112611	0.0563055	0	0	0	0	0	0	0	0.0581997	0.0290999
chr1	112820169	112850643	-	ENSG00000215866	LINC01356	lincRNA	lncRNA	stage_specific	4.66797	5.55132	5.10965	364.835	275.607	320.221	17.4862	11.5189	14.5025	0.288145	0.294568	0.291357	0.295209	0.34202	0.318615
chr1	112850027	112877871	+	ENSG00000224167	RP3-522D1.1	lincRNA	lncRNA	stage_specific	1.5217	1.96801	1.74486	1.57818	1.56616	1.57217	0.107651	0.114139	0.110895	0.202145	0.324615	0.26338	0.0450515	0.0708468	0.0579491
chr1	112890766	112890922	-	ENSG00000228040	RP3-522D1.2	processed_pseudogene	other	never	0	0	0	0	0	0	0	0	0	0	0	0	0	0	0
chr1	112911846	112957013	-	ENSG00000155380	SLC16A1	protein_coding	coding	constitutive	490.238	160.036	325.137	129.107	312.566	220.837	226.127	136.857	181.492	125.115	24.8579	74.9865	54.8321	25.2699	40.051
chr1	112956414	113047055	+	ENSG00000226419	SLC16A1-AS1	antisense	lncRNA	stage_specific	3.16785	3.41802	3.29293	1.99417	1.17388	1.58403	1.57882	1.17436	1.37659	0.430294	0.480961	0.455628	0.157067	0.361838	0.259452
chr1	112923422	112924337	+	ENSG00000229020	AKR7A2P1	processed_pseudogene	other	never	0	0.0614761	0.030738	0.0284717	0	0.0142358	0	0	0	0.200319	0.202801	0.20156	0.0237512	0.0280128	0.025882
chr1	113011686	113073105	-	ENSG00000238198	RP11-31F15.2	lincRNA	lncRNA	never	0.0353124	0.0384649	0.0368887	0.0534433	0.0169568	0.0352	0.0199744	0.05643	0.0382022	0.0835584	0.186106	0.134832	0.0557282	0.113928	0.0848281
chr1	113073208	113132260	+	ENSG00000198799	LRIG2	protein_coding	coding	constitutive	4.79724	5.32086	5.05905	4.49231	3.61449	4.0534	4.77281	5.39135	5.08208	4.70034	4.48443	4.59239	4.12738	4.17822	4.1528
chr1	113125320	113126883	-	ENSG00000237278	RLIMP2	processed_pseudogene	other	never	0	0	0	0.0370371	0	0.0185186	0.0110741	0.028157	0.0196155	7.7e-31	2.53e-06	1.27e-06	0.0185379	0.0145761	0.016557
chr1	113168993	113169403	+	ENSG00000233839	RP11-389O22.4	processed_pseudogene	other	never	0	0	0	0	0.0481116	0.0240558	0	0	0	0.11854	0	0.05927	0	0	0
chr1	113198824	113199258	+	ENSG00000236887	RP11-389O22.5	processed_pseudogene	other	never	0.0238332	0.0421865	0.0330099	0.101447	0.0214586	0.0614528	0.168515	0.0249939	0.0967545	0.0264354	0.0107052	0.0185703	0.0940307	0.0110903	0.0525605
chr1	113390748	113685923	+	ENSG00000081026	MAGI3	protein_coding	coding	constitutive	1.74945	1.91101	1.83023	9.17626	7.06932	8.12279	5.35241	6.75531	6.05386	3.61443	4.73668	4.17556	4.30809	5.60002	4.95406
chr1	113449699	113450728	+	ENSG00000232499	RP11-512F24.1	processed_pseudogene	other	constitutive	8.25879	4.3062	6.28249	3.46504	5.45709	4.46106	8.41315	7.73559	8.07437	4.40251	5.36649	4.8845	4.89002	7.29643	6.09323
chr1	113576756	113576899	-	ENSG00000238256	MTND5P20	processed_pseudogene	other	never	0	0	0	0	0	0	0	0	0	0	0	0	0	0	0
chr1	113696830	113759489	-	ENSG00000116793	PHTF1	protein_coding	coding	constitutive	11.235	9.15306	10.194	10.9482	10.3306	10.6394	9.43348	9.2087	9.32109	30.4065	34.1346	32.2706	26.1696	23.5946	24.8821
chr1	113698883	113699631	-	ENSG00000232450	RP4-730K3.3	transcribed_processed_pseudogene	other	stage_specific	1.18438	1.20948	1.19693	1.51241	1.10192	1.30716	0.725768	0.940416	0.833092	3.67834	5.26667	4.4725	3.52797	3.03119	3.27958
chr1	113761831	113812476	-	ENSG00000081019	RSBN1	protein_coding	coding	constitutive	7.04601	6.6327	6.83936	5.69285	5.69293	5.69289	8.71035	11.4862	10.0983	10.6739	8.01905	9.34647	9.54287	7.54216	8.54251
chr1	113813810	113871759	-	ENSG00000134242	PTPN22	protein_coding	coding	never	0.0166521	0.0245518	0.020602	0.00978229	0	0.00489115	0	0	0	0.0779118	0.0249128	0.0514123	0.00656987	0.025829	0.0161994
chr1	113812378	113829171	+	ENSG00000231128	RP5-1073O3.2	antisense	lncRNA	never	0.0282898	0	0.0141449	0.0178396	0	0.0089198	0	0	0	0	0	0	0	0.0175521	0.00877605
chr1	113856634	113901237	+	ENSG00000226167	AP4B1-AS1	antisense	lncRNA	never	0	0.00567882	0.00283941	0	0.0125172	0.0062586	0.0196596	0	0.0098298	0.353799	0.545747	0.449773	0.00822751	0.00646918	0.00734835
chr1	113905140	113914086	+	ENSG00000118655	DCLRE1B	protein_coding	coding	constitutive	3.62759	3.4313	3.52944	1.86978	2.42376	2.14677	2.70188	2.76583	2.73386	2.29914	1.80659	2.05287	3.21416	2.60113	2.90765
chr1	113894747	113905201	-	ENSG00000134262	AP4B1	protein_coding	coding	constitutive	5.94223	7.11326	6.52775	3.56	3.70907	3.63454	3.29782	3.75943	3.52862	6.68971	6.83072	6.76021	4.52699	4.34462	4.43581
chr1	113878167	113887547	-	ENSG00000188761	BCL2L15	protein_coding	coding	never	0.0124335	0.0427008	0.0275671	0.00784055	0.0049754	0.00640797	0.019536	0.0124181	0.015977	0.354729	0.478658	0.416693	0.312913	0.0975167	0.205215
chr1	113923999	113929492	-	ENSG00000235527	HIPK1-AS1	antisense	lncRNA	never	0.116744	0.153403	0.135074	0.0770066	0.0921645	0.0845855	0.0773221	0.0410366	0.0591793	0.0646897	0.111919	0.0883044	0.0697893	0.105198	0.0874937
chr1	113929191	113977869	+	ENSG00000163349	HIPK1	protein_coding	coding	constitutive	14.0465	15.121	14.5838	15.5062	14.3764	14.9413	14.686	15.4225	15.0542	20.827	22.1382	21.4826	15.2989	14.498	14.8985
chr1	113979390	114035572	+	ENSG00000116774	OLFML3	protein_coding	coding	constitutive	66.2394	90.0762	78.1578	1.1567	1.16968	1.16319	6.53271	6.20993	6.37132	20.9801	19.24	20.1101	4.51559	4.76595	4.64077
chr1	114001432	114002235	-	ENSG00000270780	RP4-590F24.1	processed_pseudogene	other	never	0	0.0979514	0.0489757	0.0567058	0	0.0283529	0	0	0	0	0	0	0	0	0
chr1	114032392	114034511	+	ENSG00000282048	RP4-590F24.2	sense_intronic	lncRNA	es_restricted	3.06238	7.6188	5.34059	0.676949	0.869136	0.773042	0.0156905	0.0149605	0.0153255	0.0615353	0.0647895	0.0631624	0.00656643	0	0.00328321
chr1	114089290	114153919	-	ENSG00000134207	SYT6	protein_coding	coding	stage_specific	29.9986	31.7005	30.8496	0.187889	0.210438	0.199163	1.34972	0.790068	1.06989	1.91478	1.20171	1.55825	0.255873	0.232641	0.244257
chr1	114206426	114262278	-	ENSG00000232895	RP4-543J13.1	lincRNA	lncRNA	never	0	0	0	0	0	0	0	0	0	0	0	0	0	0	0
chr1	114279010	114279275	-	ENSG00000273698	MRPL57P1	processed_pseudogene	other	never	0	0	0	0	0	0	0	0	0	0	0	0	0	0	0
chr1	114353985	114355178	+	ENSG00000271419	RP4-591B8.3	processed_pseudogene	other	never	0	0	0	0	0	0	0	0	0	0	0	0	0	0	0
chr1	114392776	114511160	-	ENSG00000197323	TRIM33	protein_coding	coding	constitutive	27.781	21.1248	24.4529	20.1987	17.7124	18.9555	26.774	34.7022	30.7381	31.2454	38.136	34.6907	32.7891	30.6414	31.7153
chr1	114459933	114460360	+	ENSG00000226984	RP4-591B8.2	processed_pseudogene	other	never	0	0	0	0	0	0	0	0	0	0.109183	0.486357	0.29777	0	0.0916096	0.0458048
chr1	114468314	114469282	+	ENSG00000225650	EIF2S2P5	processed_pseudogene	other	never	0.0209923	0	0.0104961	0	0	0	0	0	0	0.0310458	0.0628607	0.0469533	0	0.0130244	0.0065122
chr1	114490723	114490832	-	ENSG00000201114	Y_RNA	misc_RNA	other	never	0	0	0	0	0	0	0	0	0	0	0	0	0	0	0
chr1	114535994	114537840	+	ENSG00000236480	PKMP1	processed_pseudogene	other	never	0.0786826	0.131857	0.10527	0.0687009	0.0726595	0.0706802	0.0912956	0.0906754	0.0909855	0.116365	0.0869954	0.10168	0.0477587	0.0300417	0.0389002
chr1	114567556	114581639	-	ENSG00000116752	BCAS2	protein_coding	coding	constitutive	45.7642	25.9849	35.8745	26.1505	39.5385	32.8445	25.6845	28.0758	26.8802	37.1103	33.6891	35.3997	28.6099	30.5154	29.5627
chr1	114582847	114670422	-	ENSG00000175984	DENND2C	protein_coding	coding	stage_specific	0.85202	1.19443	1.02323	2.24072	2.26948	2.2551	4.68716	5.54845	5.1178	16.5754	16.067	16.3212	2.44028	2.92047	2.68038
chr1	114673089	114695618	-	ENSG00000116748	AMPD1	protein_coding	coding	never	0	0	0	0	0	0	0	0.00517099	0.0025855	0	0.0206721	0.010336	0.0068089	0.00535375	0.00608133
chr1	114697626	114697924	-	ENSG00000242769	RN7SL432P	misc_RNA	other	never	0	0	0	0	0	0	0	0	0	0	0	0	0	0	0
chr1	114704468	114716894	-	ENSG00000213281	NRAS	protein_coding	coding	constitutive	17.8093	21.485	19.6471	24.6411	19.7747	22.2079	19.1572	26.5811	22.8692	18.6806	25.7047	22.1927	13.9716	22.8451	18.4083
chr1	114716912	114758676	-	ENSG00000009307	CSDE1	protein_coding	coding	constitutive	494.949	335.895	415.422	220.879	403.519	312.199	427.2	403.942	415.571	519.947	230.61	375.279	351.951	238.149	295.05
chr1	114727719	114727824	+	ENSG00000201900	RNY1P13	misc_RNA	other	pp1_restricted	0	0	0	0	0	0	0	0	0	74.8687	60.6369	67.7528	0	0	0
chr1	114769478	114780685	-	ENSG00000052723	SIKE1	protein_coding	coding	constitutive	45.5049	39.439	42.4719	30.715	41.3482	36.0316	32.7994	29.6386	31.219	38.2844	25.3027	31.7935	32.2773	23.3323	27.8048
chr1	114837226	114851453	+	ENSG00000227970	NR1H5P	unitary_pseudogene	other	never	0	0	0	0	0	0	0	0	0	0	0	0	0	0	0
chr1	114854802	114995370	+	ENSG00000198765	SYCP1	protein_coding	coding	never	0.248493	0.121978	0.185235	0.0543724	0	0.0271862	0.0127758	0.0161003	0.014438	0	0.0360535	0.0180268	0	0.0042039	0.00210195
chr1	115029823	115034309	+	ENSG00000134200	TSHB	protein_coding	coding	never	0	0	0	0	0	0	0	0	0	0	0.0584953	0.0292477	0	0	0
chr1	115048010	115089500	-	ENSG00000134198	TSPAN2	protein_coding	coding	constitutive	4.88013	6.85777	5.86895	1.38291	1.34142	1.36217	19.9093	15.3041	17.6067	15.9188	12.5878	14.2533	18.8214	12.2462	15.5338
chr1	115099671	115102658	+	ENSG00000233730	RP4-666F24.3	lincRNA	lncRNA	never	0	0	0	0	0	0	0	0	0	0.252404	0.238495	0.245449	0.08978	0.105889	0.0978345
chr1	115283033	115368072	+	ENSG00000228035	RP4-663N10.1	antisense	lncRNA	never	0	0	0	0	0	0	0	0.0237945	0.0118972	0.0391483	0.05945	0.0492991	0.0365533	0.0287414	0.0326473
chr1	115285917	115338236	-	ENSG00000134259	NGF	protein_coding	coding	stage_specific	0.152048	0.279488	0.215768	0.0239705	0	0.0119852	0.197097	0.170843	0.18397	2.10812	3.53999	2.82405	3.14941	2.5353	2.84235
chr1	115471940	115476027	+	ENSG00000226973	RP4-663N10.2	unprocessed_pseudogene	other	never	0	0	0	0	0	0	0	0	0	0.0403284	0	0.0201642	0	0	0
chr1	115479427	115481572	+	ENSG00000274468	RP4-663N10.3	unprocessed_pseudogene	other	never	0	0	0	0	0	0	0	0	0	0	0	0	0	0	0
chr1	115556825	115557475	+	ENSG00000229101	TCEB1P20	unprocessed_pseudogene	other	never	0	0	0	0	0	0	0	0	0	0	0	0	0	0	0
chr1	115564600	115565432	+	ENSG00000232185	CNOT7P2	processed_pseudogene	other	never	0	0	0	0	0	0	0	0.0153395	0.00766975	0	0.00766508	0.00383254	0	0.00794082	0.00397041
chr1	115577228	115577786	-	ENSG00000270631	RP11-710N8.3	processed_pseudogene	other	never	0	0.0249834	0.0124917	0	0	0	0	0	0	0	0	0	0	0	0
chr1	115606470	115606768	+	ENSG00000239984	RN7SL420P	misc_RNA	other	never	0	0	0	0	0	0	0	0	0	0	0	0	0	0	0
chr1	115621871	115622005	-	ENSG00000207502	SNORA42	snoRNA	other	never	0	0	0	0	0	0	0	0	0	0	0	0	0	0	0
chr1	115641952	115698224	+	ENSG00000173218	VANGL1	protein_coding	coding	constitutive	4.65043	4.85012	4.75028	34.584	32.0464	33.3152	5.13378	5.3828	5.25829	7.59618	8.08374	7.83996	7.59923	6.50091	7.05007
chr1	115700006	115768781	-	ENSG00000118729	CASQ2	protein_coding	coding	never	0	0	0	0.0284527	0.023214	0.0258334	0.0121534	0.011588	0.0118707	0.057196	0.0270221	0.0421091	0.00508615	0.0159967	0.0105414
chr1	115836376	115843917	-	ENSG00000177551	NHLH2	protein_coding	coding	never	0.204256	0.296149	0.250202	0.829583	0.435529	0.632556	0.126668	0.0622838	0.0944759	0.182239	0.0211883	0.101714	0.0193547	0.022128	0.0207413
chr1	115856909	115857819	-	ENSG00000214204	HNRNPA1P43	processed_pseudogene	other	never	0.0189473	0.00589681	0.0124221	0.0143378	0.0545903	0.0344641	0.00267938	0.0304675	0.0165734	0	0.00624108	0.00312054	0.0149508	0.00705338	0.0110021
chr1	115916496	115916699	+	ENSG00000271143	RP11-12L8.2	processed_pseudogene	other	never	0	0	0	0	0	0	0	0	0	0	0	0	0	0	0
chr1	115919349	115931561	+	ENSG00000228127	RP11-12L8.1	lincRNA	lncRNA	never	0	0	0	0	0.0248873	0.0124437	0	0	0	0	0.00620783	0.00310392	0	0	0
chr1	115976497	116070054	+	ENSG00000163393	SLC22A15	protein_coding	coding	stage_specific	1.07987	1.81562	1.44775	5.66813	3.82439	4.74626	0.747091	0.653964	0.700527	0.966451	0.81733	0.891891	0.90399	0.904393	0.904192
chr1	116013812	116017705	-	ENSG00000237993	RP11-159M11.2	antisense	lncRNA	never	0	0	0	0	0	0	0	0	0	0	0	0	0	0	0
chr1	116111754	116135240	+	ENSG00000173212	MAB21L3	protein_coding	coding	never	0	0.00286477	0.00143238	0	0.00631451	0.00315725	0.0379198	0.0189124	0.0284161	0.0601126	0.0485507	0.0543317	0.0318083	0.0195809	0.0256946
chr1	116164283	116166241	+	ENSG00000235933	RP5-1185H19.2	lincRNA	lncRNA	never	0	0	0	0	0	0	0	0	0	0	0	0	0	0	0
chr1	116278605	116278821	+	ENSG00000221040	U3	snoRNA	other	never	0	0	0	0	0	0	0	0	0	0	0	0	0	0	0
chr1	116372667	116410261	+	ENSG00000163399	ATP1A1	protein_coding	coding	constitutive	91.2801	69.2372	80.2587	100.369	132.763	116.566	104.284	85.7861	95.035	70.7943	48.1943	59.4943	107.546	93.8167	100.681
chr1	116392246	116418622	-	ENSG00000203865	ATP1A1-AS1	processed_transcript	lncRNA	stage_specific	0.704133	1.00237	0.853252	2.04585	1.14081	1.59333	2.17344	1.74784	1.96064	4.12053	3.64494	3.88273	3.14638	2.70976	2.92807
chr1	116413765	116413869	-	ENSG00000212385	RNU6-817P	snRNA	other	never	0	0	0	36.3819	0	18.191	0	0	0	0	69.1052	34.5526	0	35.7956	17.8978
chr1	116423723	116478842	-	ENSG00000233154	RP4-655J12.4	lincRNA	lncRNA	never	0	0.103106	0.051553	0.0401976	0.0850595	0.0626286	0.0924172	0.125429	0.108923	0	0.101144	0.050572	0	0.315618	0.157809
chr1	116429048	116433368	-	ENSG00000230381	RP4-655J12.5	lincRNA	lncRNA	never	0	0	0	0	0	0	0	0	0	0	0	0	0	0	0
chr1	116452535	116452627	-	ENSG00000200547	Y_RNA	misc_RNA	other	never	0	0	0	0	0	0	0	0	0	0	0	0	0	0	0
chr1	116493015	116499212	-	ENSG00000224950	RP5-1086K13.1	lincRNA	lncRNA	never	0.0151861	0.037219	0.0262026	0.0718225	0.0911532	0.0814879	0.0501081	0.0637026	0.0569054	0.258277	0.236466	0.247371	0.185735	0.18844	0.187087
chr1	116514534	116571039	-	ENSG00000116815	CD58	protein_coding	coding	constitutive	2.59938	2.48228	2.54083	2.19781	2.45156	2.32469	2.03871	2.38318	2.21095	2.45675	3.76231	3.10953	3.0769	3.63228	3.35459
chr1	116532935	116534092	-	ENSG00000177173	NAP1L4P1	processed_pseudogene	other	never	0.167936	0.237807	0.202872	0.158851	0.120963	0.139907	0.213733	0.196242	0.204987	0.0745088	0.196123	0.135316	0.165642	0.187549	0.176595
chr1	116560023	116560111	-	ENSG00000264419	MIR548AC	miRNA	other	never	0	0	0	0	0	0	0	0	0	0	0	0	0	0	0
chr1	116574398	116667755	-	ENSG00000143061	IGSF3	protein_coding	coding	constitutive	10.4022	11.7012	11.0517	7.98962	7.62369	7.80666	18.2844	13.8997	16.0921	19.3928	12.2371	15.8149	16.2933	11.0058	13.6495
chr1	116671748	116671827	+	ENSG00000211543	MIR320B1	miRNA	other	never	0	0	0	0	0	0	0	0	0	0	0	0	0	0	0
chr1	116694111	116706603	+	ENSG00000203864	C1orf137	lincRNA	lncRNA	never	0	0	0	0	0	0	0	0	0	0	0	0	0	0	0
chr1	116713832	116714835	-	ENSG00000231072	GAPDHP64	processed_pseudogene	other	never	0	0.0163909	0.00819545	0	0	0	0	0.0120231	0.00601155	0	0	0	0	0.0124481	0.00622405
chr1	116739980	116742609	-	ENSG00000223489	NEFHP1	processed_pseudogene	other	never	0	0	0	0	0	0	0	0.00786914	0.00393457	0	0	0	0	0	0
chr1	116754384	116769228	+	ENSG00000116824	CD2	protein_coding	coding	never	0	0	0	0	0	0	0	0	0	0	0.0204099	0.010205	0.0179274	0.0211442	0.0195358
chr1	116775103	116775623	-	ENSG00000225079	FTH1P22	processed_pseudogene	other	never	0	0	0	0	0	0	0.0485816	0	0.0242908	0	0	0	0	0	0
chr1	116909148	116909531	-	ENSG00000272715	RP4-753F5.1	lincRNA	lncRNA	never	0.278159	0.151496	0.214828	0.0584691	0.333926	0.196198	0.0874112	0.111126	0.0992686	0	0	0	0.292651	0.172581	0.232616
chr1	116910056	116990358	+	ENSG00000134247	PTGFRN	protein_coding	coding	constitutive	11.0488	8.82811	9.93845	7.04738	6.37106	6.70922	8.17888	8.90746	8.54317	8.15934	12.9096	10.5345	12.5691	14.1676	13.3683
chr1	116962346	116962471	-	ENSG00000252510	RNA5SP55	rRNA	other	never	0	0	0	0	0	0	0	0	0	0	5.5587	2.77935	0	0	0
chr1	117001749	117036476	+	ENSG00000134256	CD101	protein_coding	coding	stage_specific	0.534082	0.942922	0.738502	0.506609	1.14031	0.82346	0.988338	0.731697	0.860017	1.2952	1.62126	1.45823	2.11477	1.92304	2.01891
chr1	117025481	117059490	-	ENSG00000236137	RP11-27K13.3	antisense	lncRNA	never	0.0990609	0.083301	0.0911809	0.0124936	0.0118921	0.0121928	0.0747114	0.0831083	0.0789099	0.0667952	0.160534	0.113665	0.132883	0.190768	0.161826
chr1	117060302	117107453	+	ENSG00000116830	TTF2	protein_coding	coding	constitutive	24.8588	25.5028	25.1808	10.5863	10.9153	10.7508	12.021	13.48	12.7505	4.83841	4.61654	4.72748	8.56483	8.01022	8.28753
chr1	117094642	117094728	+	ENSG00000215930	MIR942	miRNA	other	never	0	0	0	0	0	0	0	0	0	0	0	0	0	0	0
chr1	117111059	117122587	-	ENSG00000134253	TRIM45	protein_coding	coding	constitutive	5.04144	5.72633	5.38389	3.54971	2.78446	3.16709	20.8414	14.1677	17.5045	13.671	11.858	12.7645	7.65376	5.63213	6.64295
chr1	117138228	117138609	+	ENSG00000228453	RPS15AP9	processed_pseudogene	other	never	0	0	0	0	0	0	0	0	0	0	0	0	0	0.0581997	0.0290999
chr1	117143586	117210960	-	ENSG00000134258	VTCN1	protein_coding	coding	never	0.00764006	0.0236807	0.0156604	0	0.0275165	0.0137582	0.243118	0.31784	0.280479	0.259797	0.173785	0.216791	0.226984	0.330111	0.278548
chr1	117243211	117243508	+	ENSG00000277141	Metazoa_SRP	misc_RNA	other	never	0	0	0	0	0	0	0	0	0	0	0	0	0	0	0
chr1	117295519	117321336	+	ENSG00000235202	LINC01525	lincRNA	lncRNA	never	0	0	0	0	0	0	0	0	0	0	0.0317913	0.0158957	0	0	0
chr1	117364898	117365473	-	ENSG00000271427	RP11-188D8.1	lincRNA	lncRNA	never	0.174892	0.190505	0.182699	0.606578	0.104978	0.355778	0.412196	0.57643	0.494313	0.5173	0.707006	0.612153	0.379507	0.488293	0.4339
chr1	117367448	117528872	+	ENSG00000198162	MAN1A2	protein_coding	coding	constitutive	6.53755	5.54175	6.03965	10.8146	12.9532	11.8839	11.9758	15.1194	13.5476	16.5637	13.796	15.1799	11.1802	14.0038	12.592
chr1	117493514	117495006	+	ENSG00000279513	RP4-675C20.4	TEC	lncRNA	never	0	0	0	0.0156366	0.0297677	0.0227022	0.0701301	0.104016	0.087073	0.110015	0.215331	0.162673	0.107614	0.0846155	0.0961147
chr1	117549414	117549922	+	ENSG00000226755	VPS25P1	processed_pseudogene	other	never	0	0	0	0.0338138	0	0.0169069	0	0	0	0	0.0321136	0.0160568	0.0423114	0.0665377	0.0544246
chr1	117596831	117605770	-	ENSG00000236866	AL157902.3	antisense	lncRNA	never	0	0	0	0	0	0	0	0	0	0.0425975	0	0.0212988	0	0	0
chr1	117605933	117628372	+	ENSG00000183508	FAM46C	protein_coding	coding	stage_specific	0.00859496	0.0421302	0.0253626	0.0722665	0.0412725	0.0567695	0.232282	0.417199	0.32474	8.86394	11.5543	10.2091	3.21696	3.53199	3.37447
chr1	117640811	117641639	-	ENSG00000213262	VDAC2P3	processed_pseudogene	other	never	0	0	0	0	0	0	0	0	0	0.114307	0.169727	0.142017	0	0	0
chr1	117688620	117688742	-	ENSG00000212266	SNORA40	snoRNA	other	never	0	0	0	0	0	0	0	0	0	0	6.70348	3.35174	0	0	0
chr1	117700028	117700242	-	ENSG00000270719	RP11-134N8.2	processed_pseudogene	other	never	0	0	0	0	0	0	0	0	0	0	0.658202	0.329101	0	0	0
chr1	117778086	117778506	-	ENSG00000228217	PNRC2P1	processed_pseudogene	other	constitutive	11.1919	10.5979	10.8949	7.79546	7.7408	7.76813	14.244	23.1157	18.6798	14.7838	14.8755	14.8297	10.4469	16.7048	13.5759
chr1	117863484	117929630	-	ENSG00000196505	GDAP2	protein_coding	coding	constitutive	5.52993	5.4994	5.51466	5.12369	5.30568	5.21469	4.25585	6.09191	5.17388	11.1956	11.2853	11.2404	6.48468	8.37034	7.42751
chr1	117929719	117966542	+	ENSG00000065183	WDR3	protein_coding	coding	constitutive	32.7637	19.8946	26.3291	8.62533	16.395	12.5102	15.7475	16.9406	16.344	18.5389	8.34034	13.4396	10.9198	7.13199	9.0259
chr1	117953860	118185223	-	ENSG00000155761	SPAG17	protein_coding	coding	stage_specific	0.244217	0.462135	0.353176	0.94385	0.470384	0.707117	0.565797	0.8135	0.689648	13.4036	24.8209	19.1122	2.29088	4.26778	3.27933
chr1	118264371	118264489	-	ENSG00000222209	RNA5SP56	rRNA	other	never	0	0	0	0	0	0	0	0	0	0	0	0	0	0	0
chr1	118614332	118615646	-	ENSG00000226126	PSMC1P12	processed_pseudogene	other	never	0	0.00784327	0.00392163	0	0	0	0.0113137	0.00862987	0.00997179	0	0.00862461	0.0043123	0	0.00446744	0.00223372
chr1	118712998	118713678	+	ENSG00000229911	RP4-630J13.1	processed_pseudogene	other	never	0	0	0	0	0	0	0	0	0	0	0	0	0	0	0
chr1	118883045	118989556	-	ENSG00000092607	TBX15	protein_coding	coding	never	0.019373	0.0158019	0.0175875	0.00405796	0.0154507	0.00975433	0.00606664	0.00578859	0.00592761	0.0214673	0.0259832	0.0237252	0.00507774	0	0.00253887
chr1	119000343	119001392	-	ENSG00000226172	RP4-712E4.1	lincRNA	lncRNA	never	0	0	0	0	0	0	0	0	0	0	0	0	0	0	0
chr1	119000617	119001405	-	ENSG00000239216	RP4-712E4.2	lincRNA	lncRNA	never	0	0	0	0	0	0	0	0	0	0	0	0	0	0	0
chr1	119031215	119140671	-	ENSG00000116874	WARS2	protein_coding	coding	constitutive	7.65948	6.0259	6.84269	5.81451	6.6285	6.2215	6.76124	5.89582	6.32853	10.0213	5.18846	7.60488	6.25433	4.22035	5.23734
chr1	119140395	119275973	+	ENSG00000231365	RP11-418J17.1	antisense	lncRNA	constitutive	3.98336	4.57581	4.27958	3.31458	3.42518	3.36988	7.93913	6.16843	7.05378	8.32413	7.07215	7.69814	5.79816	5.75097	5.77456
chr1	119047404	119064785	+	ENSG00000224238	WARS2-IT1	antisense	lncRNA	never	0	0	0	0	0	0	0	0	0	0.0254	0.0951442	0.0602721	0	0	0
chr1	119084997	119085954	-	ENSG00000223575	RBMX2P3	processed_pseudogene	other	never	0.0532557	0.0734794	0.0633675	0.0201498	0.0127865	0.0164682	0.0100413	0.0702106	0.040126	0.0472563	0.119073	0.0831647	0.0756407	0.0594753	0.067558
chr1	119126538	119127291	-	ENSG00000236804	RPS3AP12	processed_pseudogene	other	never	0.0293357	0.0319547	0.0306452	0.0231239	0	0.0115619	0.0578265	0.0878984	0.0728624	0.134099	0.17569	0.154894	0	0.054603	0.0273015
chr1	119219313	119220096	-	ENSG00000227056	RPL6P2	processed_pseudogene	other	never	0	0.0151378	0.0075689	0	0	0	0	0	0	0.0411054	0.099875	0.0704902	0	0	0
chr1	119260264	119327303	-	ENSG00000227712	RP11-418J17.3	lincRNA	lncRNA	never	0.161942	0.163799	0.162871	0	0	0	0	0	0	0	0.0138551	0.00692755	0.0182548	0	0.0091274
chr1	119328175	119356182	+	ENSG00000232650	RP5-834N19.1	lincRNA	lncRNA	never	0.0690123	0.300694	0.184853	0	0	0	0	0.0827125	0.0413562	0	0	0	0	0	0
chr1	119331396	119331525	-	ENSG00000194297	RNU1-75P	snRNA	other	never	0	0	0	0	0	0	0	0	0	0	0	0	0	0	0
chr1	119368778	119394130	+	ENSG00000116882	HAO2	protein_coding	coding	never	0	0.0356063	0.0178032	0.0272711	0	0.0136355	0.0102699	0	0.00513495	0.0632654	0.0196302	0.0414478	0	0	0
chr1	119368945	119370331	+	ENSG00000230921	HAO2-IT1	sense_intronic	lncRNA	never	0	0.0847906	0.0423953	0	0	0	0	0	0	0	0	0	0	0	0
chr1	119414930	119423035	+	ENSG00000203859	HSD3B2	protein_coding	coding	never	0	0.00565074	0.00282537	0	0	0	0	0.0186725	0.00933625	0.183257	0.00621367	0.0947353	0	0	0
chr1	119434165	119435080	-	ENSG00000232780	GAPDHP74	transcribed_processed_pseudogene	other	never	0	0	0	0	0	0	0	0	0	0	0.0841375	0.0420688	0	0	0
chr1	119439000	119446086	+	ENSG00000203858	HSD3BP2	unprocessed_pseudogene	other	never	0	0	0	0	0	0	0	0	0	0	0.0314716	0.0157358	0	0	0
chr1	119462028	119463021	-	ENSG00000235595	GAPDHP23	processed_pseudogene	other	never	0.0406405	0.0442687	0.0424546	0	0	0	0	0	0	0	0	0	0	0	0
chr1	119467220	119473803	+	ENSG00000187481	HSD3BP1	unprocessed_pseudogene	other	never	0	0	0	0	0	0	0	0	0	0	0	0	0	0	0
chr1	119495835	119496841	-	ENSG00000229570	GAPDHP58	processed_pseudogene	other	never	0	0	0	0	0	0	0	0	0	0	0.0119704	0.0059852	0	0.00413368	0.00206684
chr1	119507197	119515054	+	ENSG00000203857	HSD3B1	protein_coding	coding	never	0	0	0	0	0	0	0	0	0	0	0.0194761	0.00973805	0.0102302	0.0324603	0.0213452
chr1	119533748	119534746	-	ENSG00000226443	GAPDHP32	processed_pseudogene	other	never	0	0.120964	0.060482	0.0509298	0.048478	0.0497039	0.03807	0	0.019035	0.0597215	0.0604613	0.0600914	0.0159322	0.0125273	0.0142297
chr1	119538508	119545913	+	ENSG00000249798	HSD3BP3	unprocessed_pseudogene	other	never	0	0	0	0	0	0	0	0	0	0.0300135	0.0121541	0.0210838	0	0	0
chr1	119558754	119559774	-	ENSG00000239873	GAPDHP27	processed_pseudogene	other	never	0.0196412	0.0534867	0.0365639	0.0247715	0	0.0123857	0.0740667	0	0.0370333	0	0.058815	0.0294075	0.0154984	0.0121862	0.0138423
chr1	119564065	119572067	+	ENSG00000203855	HSD3BP4	unprocessed_pseudogene	other	never	0	0.00475957	0.00237979	0.0110216	0	0.0055108	0	0.0104738	0.0052369	0.0258484	0.0575709	0.0417097	0	0	0
chr1	119596166	119597179	-	ENSG00000240244	GAPDHP33	processed_pseudogene	other	never	0.0198129	0.215817	0.117815	0.12494	0.0475701	0.086255	0.0186785	0.011873	0.0152757	0.146508	0.106792	0.12665	0.12507	0.110634	0.117852
chr1	119597701	119599271	-	ENSG00000260941	LINC00622	sense_overlapping	lncRNA	never	0.257093	1.54025	0.898671	0.876939	0.238492	0.557716	0.407628	1.10647	0.757049	0.967828	1.98063	1.47423	0.507163	0.986064	0.746614
chr1	119601339	119609250	+	ENSG00000198857	HSD3BP5	transcribed_unprocessed_pseudogene	other	never	0	0.00469749	0.00234875	0.0217557	0	0.0108778	0	0	0	0.535735	0.924615	0.730175	0	0.0107025	0.00535125
chr1	119619421	119647773	-	ENSG00000143067	ZNF697	protein_coding	coding	constitutive	6.13867	8.68859	7.41363	3.46695	3.05743	3.26219	4.55107	4.63376	4.59241	6.9693	5.97909	6.47419	5.02278	4.82812	4.92545
chr1	119659797	119744215	+	ENSG00000092621	PHGDH	protein_coding	coding	constitutive	141.783	145.396	143.589	55.2156	79.4946	67.3551	114.323	103.725	109.024	114.192	58.868	86.53	93.1904	60.5809	76.8856
chr1	119747995	119768905	-	ENSG00000134240	HMGCS2	protein_coding	coding	stage_specific	0.0246048	0	0.0123024	0	0	0	31.4819	33.19	32.3359	11.5573	14.2052	12.8812	16.5487	15.6409	16.0948
chr1	119794017	119811660	-	ENSG00000134193	REG4	protein_coding	coding	never	0	0	0	0	0	0	0.132935	0.128757	0.130846	0.0719392	0.0581044	0.0650218	0.0765555	0.0558904	0.066223
chr1	119834869	119844514	-	ENSG00000215864	NBPF7	unprocessed_pseudogene	other	never	0	0	0	0.00336877	0	0.00168439	0.00302178	0.0031302	0.00307599	0	0.00767853	0.00383927	0.0247301	0.006408	0.015569
chr1	119853315	119853748	+	ENSG00000227205	PFN1P9	processed_pseudogene	other	never	0.0718231	0	0.0359116	0	0	0	0	0	0	0	0	0	0	0	0
chr1	119886303	119886927	+	ENSG00000226446	NOTCH2P1	processed_pseudogene	other	never	0	0	0	0	0	0	0	0	0	0	0	0	0	0	0
chr1	119893532	119896495	-	ENSG00000134249	ADAM30	protein_coding	coding	never	0	0	0	0	0	0	0	0	0	0	0.00345476	0.00172738	0.00455182	0	0.00227591
chr1	119909254	119910613	-	ENSG00000261662	RP5-1042I8.7	sense_overlapping	lncRNA	never	0.0553436	0.0527488	0.0540462	0.104699	0.249147	0.176923	0.182612	0.107787	0.1452	0.163697	0.37288	0.268288	0.66597	0.532228	0.599099
chr1	119911552	120069626	-	ENSG00000134250	NOTCH2	protein_coding	coding	constitutive	8.6094	10.4142	9.5118	12.4478	10.2203	11.334	13.4491	13.1514	13.3003	10.4249	12.0333	11.2291	30.0806	23.5626	26.8216
chr1	120076615	120077091	+	ENSG00000273406	RP11-114O18.1	lincRNA	lncRNA	never	0.180368	0.0982349	0.139301	0.05687	0	0.028435	0.141701	0	0.0708505	0.088916	0.072014	0.080465	0	0.0932558	0.0466279
chr1	120126973	120127074	+	ENSG00000207149	RNU6-465P	snRNA	other	never	0	0	0	0	0	0	0	0	0	0	0	0	0	0	0
chr1	120150897	120176515	-	ENSG00000265808	SEC22B	protein_coding	coding	constitutive	3.47873	3.89469	3.68671	5.17391	5.15914	5.16653	6.43082	7.36766	6.89924	8.34106	8.93232	8.63669	6.46742	8.04196	7.25469
chr1	120197084	120319680	+	ENSG00000274642	CH17-472G23.1	unprocessed_pseudogene	other	never	0.0144426	0.0191031	0.0167728	0.417645	0.408685	0.413165	0.256754	0.305393	0.281073	0.0823862	0.0308914	0.0566388	0.188853	0.170254	0.179554
chr1	120228045	120228295	-	ENSG00000277313	7SK	misc_RNA	other	never	0	0.0978868	0.0489434	0.048573	0	0.0242865	0.0968219	0.0461588	0.0714903	0	0.215276	0.107638	0.0810394	0.0955803	0.0883098
chr1	120267333	120341871	-	ENSG00000223804	CH17-472G23.2	transcribed_unprocessed_pseudogene	other	constitutive	12.2911	7.30863	9.79987	10.1529	16.8583	13.5056	3.83295	1.36176	2.59735	22.2803	26.4355	24.3579	7.28873	3.86088	5.5748
chr1	120354986	120355148	+	ENSG00000273727	U1	snRNA	other	es_restricted	1.9189	4.52879	3.22384	1.21006	0.767872	0.988966	1.80904	0.383306	1.09617	4.72982	0	2.36491	0.504719	0.793707	0.649213
chr1	120432203	120434052	-	ENSG00000270392	PFN1P2	transcribed_processed_pseudogene	other	pp1_restricted	0	0.0227938	0.0113969	0.0077122	0.0117455	0.00972885	0.106202	0.0122591	0.0592305	1.65311	2.07482	1.86397	0.153953	0.121861	0.137907
chr1	120436352	120467739	+	ENSG00000270231	NBPF8	unprocessed_pseudogene	other	stage_specific	0.50771	0.598834	0.553272	2.74581	2.14755	2.44668	3.4759	2.99603	3.23597	4.16372	3.75347	3.95859	3.98572	3.56277	3.77425
chr1	120489859	120701289	-	ENSG00000275131	CH17-472G23.4	transcribed_unprocessed_pseudogene	other	stage_specific	0.901874	1.00595	0.953912	3.61525	2.44779	3.03152	2.1203	1.95523	2.03776	0.563202	0.493009	0.528106	0.9597	1.18215	1.07092
chr1	120571119	120571264	+	ENSG00000273694	U2	snRNA	other	never	0	0	0	0	0	0	0	0	0	0	0	0	0	0	0
chr1	120670126	120670376	-	ENSG00000275933	7SK	misc_RNA	other	never	0	0.0419515	0.0209758	0.048573	0	0.0242865	0	0.0461588	0.0230794	0	0.0922613	0.0461307	0	0.0955803	0.0477902
chr1	120723922	120841481	+	ENSG00000273136	NBPF26	protein_coding	coding	constitutive	1.61568	1.35388	1.48478	3.99929	3.55178	3.77554	3.39784	3.04054	3.21919	4.65989	3.85437	4.25713	6.22234	5.02166	5.622
chr1	120850818	120850985	-	ENSG00000275538	RNVU1-19	snRNA	other	stage_specific	3.29456	4.48585	3.8902	3.11632	1.97753	2.54692	0	3.94858	1.97429	0	2.95963	1.47982	0	1.02203	0.511015
chr1	120889745	120890405	+	ENSG00000263353	PPIAL4A	protein_coding	coding	never	0.0531394	0.133798	0.0934687	0.0491476	0.0212644	0.035206	0.083495	0.119416	0.101456	0.00654905	0.164807	0.085678	0.0873561	0.0439596	0.0656579
chr1	120913150	120914238	-	ENSG00000281741	AC241377.1	protein_coding	coding	stage_specific	0.468008	1.12614	0.797074	0.936503	0.750687	0.843595	1.12894	0.958636	1.04379	2.26215	2.2434	2.25278	2.05124	1.98521	2.01823
chr1	121008361	121008507	+	ENSG00000273516	U1	snRNA	other	pp1_restricted	0	0	0	0	0	0	0	0.504775	0.252387	7.05918	7.42163	7.2404	0	0	0
chr1	120913274	121009291	+	ENSG00000226067	LINC00623	lincRNA	lncRNA	constitutive	5.08471	5.01175	5.04823	3.04037	2.46825	2.75431	2.24052	2.17895	2.20973	3.80471	3.87694	3.84083	5.39635	5.29183	5.34409
chr1	120942599	120942763	+	ENSG00000277610	RNVU1-4	snRNA	other	pp2_restricted	0	0	0	0	0	0	1.69997	0	0.849985	0	4.31973	2.15986	2.84574	1.11878	1.98226
chr1	120985691	121052167	-	ENSG00000275585	CH17-118O6.3	transcribed_unprocessed_pseudogene	other	never	0.610679	0.398917	0.504798	0.120591	0.31132	0.215955	0.0438791	0.00403835	0.0239587	0.149607	0.390892	0.270249	0	0	0
chr1	121058947	121059353	-	ENSG00000275296	CH17-118O6.4	processed_pseudogene	other	never	0	0	0	0	0	0	0	0	0	0	0	0	0	0	0
chr1	121087344	121096310	+	ENSG00000198019	FCGR1B	protein_coding	coding	never	0.0190746	0	0.0095373	0	0	0	0	0	0	0	0.09588	0.04794	0	0.0091684	0.0045842
chr1	121087527	121116676	-	ENSG00000234998	RP11-439A17.10	antisense	lncRNA	never	0	0	0	0	0	0	0	0	0	0	0.0641429	0.0320715	0.0169023	0.0531603	0.0350313
chr1	121090288	121097655	-	ENSG00000233029	RP11-439A17.9	antisense	lncRNA	never	0.00952823	0.00951396	0.0095211	0.0055078	0.00190642	0.00370711	0.0127255	0.0157022	0.0142139	0.00587143	0.0394692	0.0226703	0.0689194	0.113307	0.0911132
chr1	121108209	121117257	-	ENSG00000223345	HIST2H2BA	transcribed_unprocessed_pseudogene	other	never	0.281412	0.221387	0.251399	0.0591527	0.11261	0.0858813	0.0736944	0.285749	0.179722	0.0584016	0.293016	0.175709	0.557605	0.777936	0.667771
chr1	121118125	121146826	+	ENSG00000227193	RP11-439A17.4	lincRNA	lncRNA	never	0	0	0	0	0	0	0	0	0	0	1.78e-08	8.89e-09	0.0444123	0.0523813	0.0483968
chr1	121118194	121118610	-	ENSG00000213244	HIST2H3DP1	unprocessed_pseudogene	other	never	0.233406	0.0211869	0.127296	0.147186	0.202367	0.174777	0.085572	0.0777058	0.0816389	0.0383541	0.108722	0.073538	0.260914	0.0965426	0.178728
chr1	121142050	121142438	-	ENSG00000268993	RP11-439A17.5	processed_pseudogene	other	never	0	0	0	0	0	0	0	0.0450002	0.0225001	0	0	0	0.0355524	0	0.0177762
chr1	121167645	121185539	-	ENSG00000188610	FAM72B	protein_coding	coding	stage_specific	10.1987	10.4839	10.3413	3.38268	3.91473	3.64871	6.71505	7.21346	6.96425	1.58289	0.63237	1.10763	3.02147	2.27834	2.6499
chr1	121184809	121392822	+	ENSG00000171943	SRGAP2C	protein_coding	coding	constitutive	6.34801	7.53316	6.94058	13.0575	12.89	12.9738	13.3652	11.3468	12.356	3.17097	1.77556	2.47327	5.05728	3.03919	4.04824
chr1	121314946	121315055	-	ENSG00000275129	CH17-219N22.1	processed_pseudogene	other	constitutive	192.411	100.428	146.419	151.668	221.362	186.515	105.814	81.6737	93.7438	122.519	67.2197	94.8693	107.544	69.6379	88.591
chr1	121360155	121398806	-	ENSG00000230806	SRGAP2-AS1	antisense	lncRNA	never	0	0	0	0.0045117	0	0.00225585	0.0021758	0.0161737	0.00917475	0.0187728	0.0429867	0.0308798	0	0	0
chr1	121396753	121463129	+	ENSG00000227082	CH17-437K3.1	lincRNA	lncRNA	never	0	0.00250521	0.0012526	0.00870189	0.00644231	0.0075721	0.0516035	0.0666145	0.059109	0.0136054	0.0169878	0.0152966	0.00725914	0.020548	0.0139036
chr1	121412718	121429274	+	ENSG00000231429	RP11-343N15.2	lincRNA	lncRNA	never	0	0	0	0	0	0	0.0472021	0	0.023601	0	0	0	0	0	0
chr1	121494378	121510383	-	ENSG00000228826	RP11-344P13.4	lincRNA	lncRNA	never	0	0	0	0	0	0	0	0	0	0	0	0	0	0	0
chr1	121502343	121503891	+	ENSG00000233432	RP11-344P13.3	processed_pseudogene	other	never	0.0415747	0.0873378	0.0644563	0.101123	0.0570398	0.0790814	0.055992	0.103215	0.0796035	0.114187	0.0818105	0.0979987	0.0515515	0.0626439	0.0570977
chr1	121518365	121518829	-	ENSG00000272583	RP11-344P13.6	lincRNA	lncRNA	never	0.881806	0.994833	0.938319	0.0794382	0.226842	0.15314	0.415659	0	0.20783	0.279453	0.113166	0.196309	0.347905	0.39079	0.369347
chr1	121519111	121571892	+	ENSG00000231752	EMBP1	transcribed_unprocessed_pseudogene	other	stage_specific	2.53914	2.36707	2.4531	2.14758	2.28794	2.21776	0.750001	1.03158	0.890791	0.76677	0.355928	0.561349	0.831275	0.788177	0.809726
chr1	121573945	121580524	-	ENSG00000224857	RP11-344P13.1	lincRNA	lncRNA	never	0	0	0	0	0	0	0	0	0	0	0.0888414	0.0444207	0	0	0
chr1	143343179	143343275	+	ENSG00000276118	CH17-333M13.2	unprocessed_pseudogene	other	never	0	0	0	0	0	0	0	0	0	0	0	0	0	0	0
chr1	143354190	143386122	+	ENSG00000277095	CH17-333M13.1	unprocessed_pseudogene	other	never	0.00198991	0.0018063	0.0018981	0	0	0	0	0	0	0.0156955	0.0214514	0.0185734	0.00261698	0.00740771	0.00501234
chr1	143419624	143420207	-	ENSG00000277702	CH17-13I23.3	unprocessed_pseudogene	other	constitutive	2.19279	2.33773	2.26526	2.20655	2.35237	2.27946	4.48636	2.71197	3.59917	3.58794	4.80592	4.19693	4.6386	3.73411	4.18635
chr1	143439604	143439714	+	ENSG00000252830	5S_rRNA	rRNA	other	never	0	0	0	0	0	0	0	0	0	0	0	0	0	0	0
chr1	143449570	143450245	-	ENSG00000264145	CH17-13I23.2	processed_pseudogene	other	never	0.0228523	0.0311155	0.0269839	0.005404	0	0.002702	0	0	0	0.0168983	0	0.00844915	0.00901606	0.0141784	0.0115972
chr1	143461220	143498767	-	ENSG00000274927	CH17-13I23.1	unprocessed_pseudogene	other	never	0.0393042	0.0793313	0.0593178	0.0947727	0.065373	0.0800729	0.0861914	0.0894629	0.0878272	0.0659619	0.0863246	0.0761432	0.10868	0.0894761	0.0990781
chr1	143487771	143488353	+	ENSG00000242943	NKAIN1P1	processed_pseudogene	other	never	0	0	0	0	0	0	0	0	0	0	0	0	0	0	0
chr1	143498784	143499102	+	ENSG00000223495	RP11-763B22.7	processed_pseudogene	other	never	0	0	0	0	0.029298	0.014649	0.124242	0.014625	0.0694335	0	0.0146161	0.00730805	0	0.0181702	0.0090851
chr1	143499186	143500512	-	ENSG00000235887	RP11-763B22.6	lincRNA	lncRNA	never	0	0	0	0	0	0	0	0.0161737	0.00808685	0	0	0	0	0	0
chr1	143541767	143572834	+	ENSG00000203825	RP11-744H18.1	unprocessed_pseudogene	other	never	0	0	0	0.00420119	0.0213277	0.0127644	0.00837436	0.00133079	0.00485257	0.00985282	0	0.00492641	0	0	0
chr1	143595215	143635641	-	ENSG00000179571	NBPF17P	unprocessed_pseudogene	other	never	0.00832169	0.00906461	0.00869315	0.0104953	0.0299702	0.0202328	0.0235357	0.017454	0.0204948	0.0492282	0.0348867	0.0420575	0.0656643	0.0206524	0.0431583
chr1	143619993	143620527	+	ENSG00000226028	PFN1P12	processed_pseudogene	other	never	0	0	0	0	0	0	0	0	0	0	0	0	0.0194472	0	0.0097236
chr1	143652049	143652215	-	ENSG00000202167	RNU1-114P	snRNA	other	never	0	0	0	0	0	0	0	0	0	0	0	0	0	0	0
chr1	143699455	143699619	-	ENSG00000207349	RNVU1-17	snRNA	other	never	0	0	0	0	0	0	0	0	0	0	0	0	0	0	0
chr1	143720509	143720644	-	ENSG00000252826	RNU1-92P	snRNA	other	never	0	2.95979	1.47989	0	0	0	0	0	0	0	0	0	0	0	0
chr1	143729406	143729570	-	ENSG00000206737	RNVU1-18	snRNA	other	constitutive	9.91357	26.1595	18.0365	14.9263	15.6057	15.266	66.5276	10.5358	38.5317	29.4122	19.7868	24.5995	11.7024	19.314	15.5082
chr1	143736065	143739506	+	ENSG00000232721	RP11-403I13.5	lincRNA	lncRNA	never	0.104378	0.13405	0.119214	0.0734731	0.0560777	0.0647754	0.10397	0.0786374	0.0913037	0.0762303	0.100005	0.0881177	0.094225	0.122258	0.108242
chr1	143745248	143757452	+	ENSG00000223779	RP11-403I13.4	unprocessed_pseudogene	other	never	0	0.0255734	0.0127867	0.0197398	0	0.0098699	0.029511	0.0562762	0.0428936	0.173605	0.19216	0.182883	0.111153	0.242772	0.176962
chr1	143766539	143769083	+	ENSG00000242352	FAM91A3P	transcribed_processed_pseudogene	other	never	0.0328911	0.0738169	0.053354	0.0668723	0.0381237	0.052498	0.0657582	0.0961725	0.0809654	0.0545138	0.194401	0.124457	0.163328	0.195062	0.179195
chr1	143784375	143784671	+	ENSG00000270962	RP11-403I13.10	processed_pseudogene	other	never	0.149452	0.122095	0.135773	0.0753955	0.143532	0.109464	0.28179	0.653789	0.46779	0.50836	0.528084	0.518222	0.495299	0.463628	0.479463
chr1	143790009	143797108	+	ENSG00000263590	RP11-403I13.7	lincRNA	lncRNA	never	0.149408	0.18926	0.169334	0.152497	0.0867778	0.119637	0.34785	0.445117	0.396483	0.50692	0.690618	0.598769	0.68716	0.843482	0.765321
chr1	143791541	143791687	-	ENSG00000252105	RNU1-143P	snRNA	other	pp1_restricted	0	0	0	0	0	0	0	0.504775	0.252387	7.05918	7.56702	7.3131	0	0	0
chr1	143811358	143825837	-	ENSG00000233430	RP11-403I13.9	unprocessed_pseudogene	other	never	0.0274376	0.0597742	0.0436059	0.0121115	0.00658769	0.0093496	0	0.00328845	0.00164423	0.0284045	0.0410805	0.0347425	0	0	0
chr1	143846096	143846504	-	ENSG00000237503	RP5-998N21.3	processed_pseudogene	other	never	0	0	0	0	0	0	0	0	0	0	0	0	0	0	0
chr1	143874792	143883575	+	ENSG00000265531	FCGR1CP	unprocessed_pseudogene	other	never	0	0.00472316	0.00236158	0	0	0	0	0	0	0.0128253	0.0190435	0.0159344	0	0.00358701	0.0017935
chr1	143905486	143934776	+	ENSG00000230186	RP5-998N21.7	antisense	lncRNA	never	0	0	0	0	0	0	0	0	0	0	1.99e-107	9.96e-108	0.0444123	0.0523813	0.0483968
chr1	143875170	143904650	-	ENSG00000240929	HIST2H2BB	transcribed_unprocessed_pseudogene	other	stage_specific	1.12691	1.22869	1.1778	0.529425	0.979471	0.754448	0.456208	0.22964	0.342924	1.13275	0.105762	0.619256	2.41512	1.24804	1.83158
chr1	143904300	143905964	-	ENSG00000273213	RP5-998N21.10	processed_transcript	lncRNA	never	0.712741	0.42367	0.568206	0.290717	0.3974	0.344058	4.72e-06	0.108181	0.0540929	0.000129079	0.230785	0.115457	0.230093	0.286107	0.2581
chr1	143905555	143905966	-	ENSG00000203818	HIST2H3PS2	protein_coding	coding	never	0.165967	0.00083062	0.0833988	0.219999	0.643893	0.431946	0.0501166	0.105016	0.0775663	0.393009	0.0094775	0.201243	0.510457	0.287382	0.398919
chr1	143877730	143885076	-	ENSG00000234571	RP5-998N21.4	lincRNA	lncRNA	never	0.00476841	0.0121196	0.008444	0.00851973	0.00190814	0.00521394	0.00374617	0.0100013	0.00687373	0.00940275	0.0437885	0.0265956	0.048287	0.140036	0.0941615
chr1	143929993	143930382	-	ENSG00000268074	RPL22P5	processed_pseudogene	other	never	0	0	0	0	0	0	0	0.0447482	0.0223741	0	0	0	0.0353533	0	0.0176766
chr1	143955363	143971965	-	ENSG00000263513	FAM72C	protein_coding	coding	stage_specific	4.53701	5.9814	5.2592	1.76061	1.63447	1.69754	3.16054	4.46488	3.81271	0.85167	0.409492	0.630581	1.40656	1.37859	1.39257
chr1	143975086	144068350	+	ENSG00000270872	SRGAP2D	unprocessed_pseudogene	other	constitutive	4.77705	5.81429	5.29567	10.3704	9.90428	10.1373	10.6426	10.0761	10.3593	2.76192	1.88563	2.32377	4.38835	2.77501	3.58168
chr1	144085627	144086098	+	ENSG00000276674	IGKV1OR1-1	IG_V_pseudogene	other	never	0.0291973	0	0.0145986	0.0122746	0	0.0061373	0	0	0	0	0	0	0	0	0
chr1	144168751	144168850	+	ENSG00000275075	CH17-248H7.2	processed_pseudogene	other	never	0	0	0	0	0	0	0	0	0	0	0	0	0	0	0
chr1	144179776	144211729	+	ENSG00000275767	CH17-248H7.3	unprocessed_pseudogene	other	never	0.00192475	0.00174715	0.00183595	0	0	0	0	0.00192237	0.000961185	0.0365305	0.0207489	0.0286397	0.00253128	0.00716512	0.0048482
chr1	144227029	144250288	-	ENSG00000232527	RP11-14N7.2	lincRNA	lncRNA	constitutive	1.62301	1.33991	1.48146	1.78902	1.65869	1.72385	2.50897	2.23291	2.37094	9.36563	5.20301	7.28432	8.75454	4.78849	6.77151
chr1	144265216	144265326	+	ENSG00000276442	5S_rRNA	rRNA	other	never	0	0	0	0	0	0	0	0	0	0	0	0	0	0	0
chr1	144274891	144277993	-	ENSG00000175658	DRD5P2	processed_pseudogene	other	never	0.0249798	0.0208075	0.0228937	0.00602292	0	0.00301146	0.00415581	0.00440274	0.00427927	0.0152118	0.0114402	0.013326	0.0104352	0.00729336	0.00886428
chr1	144276483	144305180	-	ENSG00000276756	CH17-125A10.1	transcribed_unprocessed_pseudogene	other	never	0.036673	0.0868356	0.0617543	0.0981405	0.067696	0.0829182	0.0816596	0.092642	0.0871508	0.0683058	0.0797431	0.0740245	0.106186	0.0876575	0.0969218
chr1	144372874	144373659	-	ENSG00000271567	PPIAL4E	protein_coding	coding	never	0.0327751	0.0704384	0.0516067	0.0386122	0	0.0193061	0.0285051	0.0335184	0.0310118	0.00512023	0.0254543	0.0152873	0.037943	0.0481165	0.0430297
chr1	144401068	144401355	-	ENSG00000271439	RP11-666A1.7	processed_pseudogene	other	never	0	0	0	0	0	0	0	0	0	0	0	0	0	0	0
chr1	144412575	144412740	+	ENSG00000207205	RNVU1-15	snRNA	other	stage_specific	12.2431	6.66805	9.45557	3.30879	14.6977	9.00324	9.89327	7.33679	8.61503	2.58664	5.23737	3.91201	0	4.34063	2.17031
chr1	144418112	144419192	-	ENSG00000237343	RP11-763B22.4	lincRNA	lncRNA	never	0.90957	0.784361	0.846966	1.38614	0.363975	0.875058	0.571662	1.49894	1.0353	1.23308	0.635525	0.934303	0.239239	0.376221	0.30773
chr1	144418677	144419190	+	ENSG00000233586	RP11-763B22.3	processed_pseudogene	other	never	0.0527307	0.215393	0.134062	0.232764	0.126605	0.179684	0.0994233	0.110598	0.105011	0.38992	0.17369	0.281805	0.124825	0.147223	0.136024
chr1	144421385	144461674	-	ENSG00000266338	NBPF15	protein_coding	coding	constitutive	1.40367	3.39876	2.40122	11.7022	10.8821	11.2921	16.1332	13.9353	15.0343	16.9142	17.2264	17.0703	14.3629	12.5594	13.4611
chr1	144442605	144443004	+	ENSG00000227212	PFN1P6	processed_pseudogene	other	pp1_restricted	0.0848481	0.0462114	0.0655297	0.535053	0	0.267527	0.0799902	0.152538	0.116264	11.6714	12.8248	12.2481	0.200854	0.052643	0.126748
chr1	144472534	144474790	-	ENSG00000229002	RP11-666A1.4	unprocessed_pseudogene	other	never	0	0	0	0.161566	0	0.080783	0.241541	0	0.120771	0	0.153443	0.0767215	0.202169	0	0.101084
chr1	144523859	144524021	+	ENSG00000275291	U1	snRNA	other	stage_specific	6.71616	12.1929	9.45453	1.61342	6.14298	3.8782	0.904519	6.70786	3.80619	4.25684	0	2.12842	0.504719	0.793707	0.649213
chr1	144551778	144551943	+	ENSG00000278099	U1	snRNA	other	gt_restricted	0	0	0	0	0.209967	0.104983	1.95117	1.04811	1.49964	0	0	0	1.3801	0	0.69005
chr1	144560665	144560829	+	ENSG00000277918	U1	snRNA	other	constitutive	7.20875	18.9902	13.0995	12.9932	7.59624	10.2947	32.1882	9.35693	20.7726	15.0115	12.4432	13.7273	5.72632	12.6114	9.16886
chr1	144592867	144593527	+	ENSG00000279782	PPIAL4F	protein_coding	coding	never	0.0277506	0.0746589	0.0512048	0.0404511	0	0.0202255	0.00974108	0.0315494	0.0206452	0.00654905	0.0198274	0.0131882	0.0205772	0.0351677	0.0278725
chr1	144627191	144642372	-	ENSG00000277199	CH17-125A10.2	lincRNA	lncRNA	never	0	0	0	0	0.0111821	0.00559105	0.0474191	0.00558186	0.0265005	0	0.00557847	0.00278924	0.0390155	0.00693497	0.0229752
chr1	144641370	144919902	+	ENSG00000224363	RP11-289H16.1	lincRNA	lncRNA	never	0	0	0	0.00451564	0	0.00225782	0.0021777	0.00138426	0.00178098	0.0187892	0.0338937	0.0263414	0	0.00214978	0.00107489
chr1	144661199	144679513	+	ENSG00000278273	RP11-763B22.11	unprocessed_pseudogene	other	never	0.0350474	0.0688537	0.0519505	0.0683008	0.0611387	0.0647198	0.0750056	0.0664766	0.0707411	0.0599309	0.0595957	0.0597633	0.0960518	0.0677097	0.0818808
chr1	144701049	144701159	-	ENSG00000222854	RNA5SP59	rRNA	other	never	0	0	0	0	0	0	0	0	0	0	0	0	0	0	0
chr1	144754571	144786606	-	ENSG00000273825	CH17-164J11.1	unprocessed_pseudogene	other	never	0.00188923	0.00171491	0.00180207	0	0	0	0	0.00188689	0.000943445	0.0637965	0.0526123	0.0582044	0.00248457	0.0070329	0.00475874
chr1	144887264	145095528	-	ENSG00000196369	SRGAP2B	protein_coding	coding	constitutive	10.0518	13.6008	11.8263	25.0909	23.883	24.487	24.7516	24.9037	24.8276	6.06368	4.57049	5.31708	10.8188	6.92229	8.87054
chr1	144965024	144965135	+	ENSG00000271644	RP3-365I19.2	processed_pseudogene	other	constitutive	210.625	125.469	168.047	145.272	237.049	191.161	117.898	78.8867	98.3923	110.321	74.8968	92.6089	119.455	65.3399	92.3975
chr1	145095999	145112696	+	ENSG00000215784	FAM72D	protein_coding	coding	stage_specific	4.12835	5.27303	4.70069	1.51941	1.57015	1.54478	2.74339	3.99473	3.36906	0.720554	0.362475	0.541515	1.18296	1.27224	1.2276
chr1	145164098	145216058	-	ENSG00000272419	RP11-403I13.8	processed_transcript	lncRNA	constitutive	1.95954	2.87117	2.41535	4.2849	2.80132	3.54311	3.49643	3.46789	3.48216	5.26871	6.87901	6.07386	5.96784	6.17759	6.07271
chr1	145169518	145169664	+	ENSG00000277678	U1	snRNA	other	pp1_restricted	0	0	0	0	0	0	0	0.504775	0.252387	7.05918	8.9472	8.00319	0	0	0
chr1	145214850	145215938	+	ENSG00000281571	AC241585.1	protein_coding	coding	stage_specific	0.725262	1.57936	1.15231	1.27733	0.980134	1.12873	1.68771	1.32721	1.50746	3.53022	2.77765	3.15394	3.10671	2.7398	2.92326
chr1	145233000	145233519	+	ENSG00000223612	RP11-289I10.2	processed_pseudogene	other	constitutive	7.05704	5.70194	6.37949	3.63512	3.56874	3.60193	3.85045	3.56289	3.70667	3.36423	2.77117	3.0677	4.9498	3.11143	4.03062
chr1	145241629	145242124	-	ENSG00000256374	PPIAL4D	protein_coding	coding	never	0.0439334	0.118196	0.0810647	0.0392831	0	0.0196416	0.0154216	0.0415451	0.0284834	0.0103681	0.0313898	0.020879	0.0325769	0.0556759	0.0441264
chr1	145269603	145269890	-	ENSG00000271291	RP11-289I10.3	processed_pseudogene	other	never	0	0	0	0	0	0	0	0	0	0	0	0	0	0	0
chr1	145281115	145281279	+	ENSG00000207501	RNVU1-14	snRNA	other	constitutive	14.3483	24.761	19.5546	12.3025	11.4758	11.8892	6.37516	8.2343	7.30473	3.62819	5.08071	4.35445	7.12487	5.23576	6.18032
chr1	145281115	145281462	+	ENSG00000276216	CH17-373J23.1	lincRNA	lncRNA	never	0.822539	2.40358	1.61306	0.0869665	0.658784	0.372875	0.798226	0.936411	0.867318	0.801338	0.580212	0.690775	0.644404	0.60288	0.623642
chr1	145286609	145287755	-	ENSG00000236140	RP11-89F3.2	lincRNA	lncRNA	never	0.0938042	0.38317	0.238487	0.621107	0.225221	0.423164	0.353734	0.47781	0.415772	0.624277	0.337072	0.480675	0	0	0
chr1	145289899	145405778	-	ENSG00000162825	NBPF20	protein_coding	coding	stage_specific	0.410578	0.490182	0.45038	2.00204	1.47154	1.73679	1.91629	1.70935	1.81282	3.04572	3.00007	3.0229	3.18215	2.70977	2.94596
chr1	145407771	145408173	+	ENSG00000234367	PFN1P3	processed_pseudogene	other	pp1_restricted	0	0.0227427	0.0113714	0	0	0	0.0262445	0.0375354	0.03189	1.43068	2.27743	1.85406	0.0845712	0.120904	0.102738
chr1	145431526	145431693	+	ENSG00000270384	U1	snRNA	other	never	0	0.448585	0.224293	0.519387	0.988767	0.754077	0	0.493573	0.246786	0	0.493272	0.246636	0	0	0
chr1	145465616	145465780	+	ENSG00000270722	U1	snRNA	other	stage_specific	5.40964	2.20972	3.80968	3.41132	6.4942	4.95276	8.64152	0	4.32076	2.6668	2.15987	2.41334	1.42287	0	0.711435
chr1	145507443	145508607	+	ENSG00000278182	CH17-262O2.2	unprocessed_pseudogene	other	never	0	0.302577	0.151288	0.362846	0.214373	0.28861	0.187053	0.261581	0.224317	0.176061	0.0356485	0.105855	0.187875	0.0369309	0.112403
chr1	145509046	145520594	+	ENSG00000275064	CH17-262O2.1	unprocessed_pseudogene	other	never	0.0174998	0.0149774	0.0162386	0.112719	0.0930367	0.102878	0.0824894	0.0704121	0.0764507	0.0794908	0.0284472	0.053969	0.0477385	0.028695	0.0382168
chr1	145572344	145607858	-	ENSG00000272150	NBPF25P	transcribed_unprocessed_pseudogene	other	stage_specific	0.500186	0.554459	0.527323	1.36369	1.22798	1.29584	1.71134	1.62765	1.66949	2.21913	2.67564	2.44739	2.60621	2.42937	2.51779
chr1	145607989	145670648	+	ENSG00000117262	GPR89A	protein_coding	coding	constitutive	10.8372	8.28833	9.56277	9.56197	13.2554	11.4087	10.8763	12.8466	11.8614	12.402	11.1831	11.7926	9.11912	10.5813	9.85021
chr1	145670851	145708148	-	ENSG00000174827	PDZK1	protein_coding	coding	stage_specific	0.0368846	0.130452	0.0836683	9.40249	8.47855	8.94052	0.542615	0.354476	0.448545	1.956	2.65211	2.30405	3.82089	7.24809	5.53449
chr1	145719470	145739288	+	ENSG00000117281	CD160	protein_coding	coding	never	0	0.27328	0.13664	0.315099	0	0.15755	0	0.0390621	0.0195311	0.473375	0.762302	0.617838	0.395929	0.0162617	0.206095
chr1	145738867	145824077	-	ENSG00000265491	RNF115	protein_coding	coding	constitutive	4.93302	4.55868	4.74585	4.84816	4.23267	4.54042	4.13197	4.43471	4.28334	7.30692	9.68443	8.49568	4.65739	5.69029	5.17384
chr1	145824087	145842505	+	ENSG00000186141	POLR3C	protein_coding	coding	constitutive	15.6801	8.66766	12.1739	11.6109	14.8555	13.2332	13.6408	12.9678	13.3043	23.9854	17.1584	20.5719	12.7297	10.6272	11.6784
chr1	145845628	145848953	+	ENSG00000186364	NUDT17	protein_coding	coding	stage_specific	1.94884	1.77053	1.85969	1.80695	1.98394	1.89545	1.03337	0.866843	0.950106	3.2604	2.67304	2.96672	1.65429	1.4096	1.53194
chr1	145848521	145859836	-	ENSG00000131788	PIAS3	protein_coding	coding	constitutive	28.1479	34.0367	31.0923	28.6745	25.5294	27.1019	23.3463	16.9445	20.1454	15.6649	14.9365	15.3007	15.9158	12.6263	14.2711
chr1	145850586	145850645	-	ENSG00000278549	MIR6736	miRNA	other	never	0	0	0	0	0	0	0	0	0	0	0	0	0	0	0
chr1	145866559	145885866	-	ENSG00000198483	ANKRD35	protein_coding	coding	es_restricted	2.68252	1.989	2.33576	0.347351	0.469493	0.408422	0.290801	0.204654	0.247727	0.187363	0.0758735	0.131618	0.121699	0.0512627	0.0864808
chr1	145891207	145910189	-	ENSG00000143127	ITGA10	protein_coding	coding	never	0.0595846	0.139953	0.0997688	0.140087	0.0548081	0.0974475	0.022126	0.0210654	0.0215957	0.0954447	0.44358	0.269512	0.290817	0.530848	0.410832
chr1	145892846	145893483	+	ENSG00000244619	RP11-315I20.3	antisense	lncRNA	never	0	0	0	0.051059	0.0972019	0.0741305	0	0	0	0	0.0969834	0.0484917	0	0	0
chr1	145911349	145918837	-	ENSG00000131779	PEX11B	protein_coding	coding	constitutive	6.38388	6.00917	6.19653	9.99371	8.84952	9.42161	8.63782	7.7653	8.20156	15.0426	12.2541	13.6484	11.1645	9.78596	10.4752
chr1	145917713	145927678	-	ENSG00000265241	RBM8A	protein_coding	coding	constitutive	204.76	106.833	155.797	173.284	305.505	239.394	129.634	100.2	114.917	176.095	119.371	147.733	165.707	106.115	135.911
chr1	145933422	145958001	-	ENSG00000271601	LIX1L	protein_coding	coding	de_restricted	0.869122	1.49187	1.1805	8.37438	6.06802	7.2212	0.043733	0.0505436	0.0471383	0.23073	0.470927	0.350828	0.450092	0.709289	0.57969
chr1	145919012	145925341	+	ENSG00000211451	GNRHR2	unitary_pseudogene	other	pp1_restricted	0.414706	0.729064	0.571885	0.749937	0.492351	0.621144	0.406083	0.366713	0.386398	6.83698	1.08608	3.96153	0.415378	0.265127	0.340253
chr1	145926589	145959179	+	ENSG00000234222	RP11-315I20.1	antisense	lncRNA	stage_specific	1.82118	1.04831	1.43474	0.697933	0.149963	0.423948	0.859475	1.17896	1.01922	1.77009	1.67889	1.72449	2.09318	1.65662	1.8749
chr1	145927257	145977811	+	ENSG00000280778	CH17-270A2.2	protein_coding	coding	stage_specific	4.36e-29	4.7894	2.3947	5.84629	4.76924	5.30776	0.739619	1.9991	1.36936	5.15e-05	0.646105	0.323078	3.2741	1.47765	2.37588
chr1	145964701	145978848	+	ENSG00000121851	POLR3GL	protein_coding	coding	constitutive	3.6525	3.48411	3.56831	6.52819	5.90654	6.21737	4.58498	4.1173	4.35114	11.8647	7.43274	9.64872	6.11651	5.87006	5.99329
chr1	145959441	145964582	-	ENSG00000272031	ANKRD34A	protein_coding	coding	never	0.219052	0.36632	0.292686	0.712073	0.516378	0.614225	0.206153	0.0757444	0.140949	0.140301	0.207642	0.173972	0.114157	0.072375	0.093266
chr1	145961387	145964422	+	ENSG00000278431	CH17-270A2.1	antisense	lncRNA	never	0.390349	0.637796	0.514073	1.96923	0.468608	1.21892	0	0	0	0.390491	0	0.195245	0	0	0
chr1	145992434	145996600	-	ENSG00000265972	TXNIP	protein_coding	coding	constitutive	5.22521	11.319	8.2721	6.14227	5.48458	5.81342	59.0593	108.614	83.8367	144.899	42.1963	93.5477	26.4038	17.5625	21.9831
chr1	146017467	146036746	-	ENSG00000168509	HFE2	protein_coding	coding	never	0.237436	0.274888	0.256162	0.0341134	0	0.0170567	0.0234852	0.0178083	0.0206467	0	0.00994589	0.00497295	0.011724	0	0.005862
chr1	146052080	146052244	-	ENSG00000201558	RNVU1-6	snRNA	other	never	0	0.982097	0.491048	0	0	0	0	3.24177	1.62088	0	1.07993	0.539965	0	3.35635	1.67817
chr1	146052565	146061948	+	ENSG00000233396	RP11-458D21.1	lincRNA	lncRNA	constitutive	1.07606	2.55144	1.81375	2.76014	2.10601	2.43308	1.61698	2.14366	1.88032	1.70274	1.34109	1.52191	1.72714	1.44889	1.58801
chr1	146064698	146144942	-	ENSG00000271425	NBPF10	protein_coding	coding	stage_specific	0.876672	1.03363	0.955151	2.08596	1.81692	1.95144	2.59784	2.30205	2.44995	3.70971	3.60715	3.65843	5.27131	4.21714	4.74423
chr1	146113651	146229000	-	ENSG00000213240	RP11-458D21.5	protein_coding	coding	never	0.282961	0.373898	0.328429	0.786996	0.566262	0.676629	0.644767	0.615014	0.629891	0.77058	0.655301	0.71294	1.19566	0.777708	0.986684
chr1	146146202	146229026	-	ENSG00000264343	NOTCH2NL	protein_coding	coding	stage_specific	0.942346	1.31863	1.13049	1.69408	1.17715	1.43562	1.15412	1.75775	1.45593	1.79604	2.202	1.99902	3.70034	3.44308	3.57171
chr1	146235805	146237807	+	ENSG00000276509	CH17-353B19.1	lincRNA	lncRNA	never	0.00886564	0.0386285	0.0237471	0.0587021	0.0532154	0.0559588	0.0794015	0.0690665	0.074234	0.104892	0.0955724	0.100232	0.125922	0.123763	0.124842
chr1	146288595	146288696	+	ENSG00000201789	RNU6-1071P	snRNA	other	never	0	0	0	0	0	0	0	0	0	0	0	0	0	0	0
chr1	146298169	146298715	+	ENSG00000271121	NUDT4P2	processed_pseudogene	other	constitutive	7.15174	7.43003	7.29089	74.9901	56.6096	65.7999	34.8836	29.8009	32.3422	18.811	14.1348	16.4729	31.9784	25.0165	28.4975
chr1	146321841	146328211	-	ENSG00000277406	CH17-385C13.2	unprocessed_pseudogene	other	constitutive	3.60979	2.72947	3.16963	3.69863	4.90286	4.30075	4.34207	5.40325	4.87266	6.07115	6.30258	6.18687	5.77578	5.43728	5.60653
chr1	146344005	146344790	-	ENSG00000270339	AC243756.1	protein_coding	coding	never	0.0156951	0.0311936	0.0234443	0.00698637	0	0.00349319	0.0382969	0.0461973	0.0422471	0.0204809	0.0182465	0.0193637	0.0245871	0.0240582	0.0243227
chr1	146376806	146376970	+	ENSG00000273768	U1	snRNA	other	constitutive	9.68817	26.3068	17.9975	14.3293	15.3893	14.8593	67.9422	12.6429	40.2925	28.4862	21.8146	25.1504	11.7063	19.6092	15.6578
chr1	146409902	146410062	+	ENSG00000274428	U1	snRNA	other	stage_specific	12.2717	17.6373	14.9545	2.36455	0.818443	1.5915	0.964089	5.51543	3.23976	1.00826	3.67471	2.34149	0	1.26897	0.634485
chr1	146459448	146461859	+	ENSG00000277655	RP11-640M9.4	unprocessed_pseudogene	other	never	0	0.0180855	0.00904275	0	0.0398639	0.019932	0	0	0	0	0.0198871	0.00994355	0.0262023	0.0618077	0.044005
chr1	146514470	146525289	+	ENSG00000277420	CH17-408M7.1	lincRNA	lncRNA	never	0.187622	0.300984	0.244303	0.124768	0.0900949	0.107431	0.0900478	0.115841	0.102944	0.237116	0.247204	0.24216	0.158814	0.162971	0.160892
chr1	146539540	146539663	+	ENSG00000274408	5S_rRNA	rRNA	other	never	0	0	0	0	0	0	0	0	0	0	0	0	0	0	0
chr1	146547366	146914294	+	ENSG00000276975	HYDIN2	transcribed_unprocessed_pseudogene	other	pp1_restricted	0.0682828	0.119781	0.0940319	0.162351	0.198293	0.180322	0.0933686	0.121361	0.107365	1.38278	1.79161	1.58719	0.527735	0.632838	0.580287
chr1	146862728	146862845	-	ENSG00000274450	U6atac	snRNA	other	never	0	0	0	0	0	0	0	0	0	0	0	0	0	0	0
chr1	146938743	146996202	+	ENSG00000268043	NBPF12	protein_coding	coding	constitutive	2.48925	1.91924	2.20424	7.78939	7.59254	7.69097	6.66252	5.82461	6.24357	9.41301	7.94391	8.67846	8.99449	8.0078	8.50114
chr1	146957116	146957659	-	ENSG00000244371	PFN1P8	processed_pseudogene	other	pp1_restricted	0	0.0478788	0.0239394	0.0982726	0.028782	0.0635273	0.0452053	0.0909937	0.0680995	3.16162	5.183	4.17231	0.0548631	0.0793345	0.0670988
chr1	147001930	147003618	-	ENSG00000234225	RP4-704D21.2	lincRNA	lncRNA	never	0.0862549	0.154502	0.120378	0.151172	0.0575305	0.104351	0.0524486	0.0697184	0.0610835	0	0.102984	0.051492	0.035918	0.0536407	0.0447794
chr1	147019655	147056593	-	ENSG00000227242	NBPF13P	unprocessed_pseudogene	other	never	0.0589258	0.138459	0.0986924	0.252679	0.248599	0.250639	0.212685	0.194719	0.203702	0.168068	0.262156	0.215112	0.0965805	0.0616294	0.0791049
chr1	147050816	147052481	+	ENSG00000225603	RP11-325P15.1	processed_pseudogene	other	never	0.0382269	0.0991418	0.0686844	0.0746135	0.0371497	0.0558816	0.147585	0.12872	0.138153	0.363434	0.528738	0.446086	0.142201	0.105034	0.123618
chr1	147079745	147079870	+	ENSG00000201142	RNVU1-8	snRNA	other	never	0	0	0	0	0	0	0	0	0	0	0	0	0	0	0
chr1	147082337	147083578	-	ENSG00000230832	RP11-325P15.2	processed_pseudogene	other	never	0.107958	0.138595	0.123276	0.145883	0.00925731	0.0775702	0.0872376	0.143253	0.115245	0.490387	0.350987	0.420687	0.0182544	0.0382751	0.0282648
chr1	147099481	147124285	-	ENSG00000283342	NBPF13P	unprocessed_pseudogene	other	never	0	0	0	0	0.0202887	0.0101443	0.00796639	0.0101277	0.00904705	0.0499884	0.0556685	0.0528284	0	0.00524283	0.00262142
chr1	147155105	147172550	-	ENSG00000131791	PRKAB2	protein_coding	coding	constitutive	11.5014	13.9603	12.7309	10.6305	11.3641	10.9973	14.7113	15.7659	15.2386	51.0594	47.2595	49.1594	11.2727	10.298	10.7853
chr1	147172770	147211568	+	ENSG00000237188	RP11-337C18.8	antisense	lncRNA	pp1_restricted	0.95885	1.12939	1.04412	1.01824	0.860523	0.939381	0.380859	0.359588	0.370223	1.69537	1.36819	1.53178	0.706589	0.603991	0.65529
chr1	147173185	147252659	+	ENSG00000273071	RP11-337C18.10	processed_transcript	lncRNA	never	0.432891	0.735702	0.584296	1.04176	0.568384	0.805072	3.82e-72	0.231558	0.115779	0.0152855	1.06197	0.538628	0.256871	0.32421	0.29054
chr1	147242640	147295766	+	ENSG00000131778	CHD1L	protein_coding	coding	constitutive	25.1421	21.0932	23.1177	17.7164	21.0447	19.3805	24.1867	22.5077	23.3472	40.4661	28.5903	34.5282	20.8923	19.5618	20.227
chr1	147175350	147243050	-	ENSG00000131781	FMO5	protein_coding	coding	pp1_restricted	0.508445	0.945896	0.727171	0.196176	0.286334	0.241255	0.385698	0.538912	0.462305	3.36343	3.09165	3.22754	0.832478	0.507203	0.66984
chr1	147203275	147204932	-	ENSG00000226015	CCT8P1	processed_pseudogene	other	never	0.389876	0.502441	0.446159	0.117734	0.204356	0.161045	0.414146	0.503471	0.458809	0.946825	1.16838	1.0576	0.207983	0.350917	0.27945
chr1	147258884	147517875	-	ENSG00000278811	LINC00624	antisense	lncRNA	never	0.0464186	0.0175232	0.0319709	0.0205646	0.0198723	0.0202184	0.0832862	0.0428347	0.0630605	0.465143	1.12692	0.796032	0.00831665	0.026916	0.0176163
chr1	147178112	147179622	+	ENSG00000180867	PDIA3P1	processed_pseudogene	other	constitutive	10.7448	12.8649	11.8049	13.3098	10.6925	12.0012	12.2985	10.7153	11.5069	7.73891	8.90017	8.31954	8.54279	8.86003	8.70141
chr1	147223553	147224348	+	ENSG00000236806	RPL7AP15	processed_pseudogene	other	never	0	0.0148262	0.0074131	0.0171663	0	0.00858315	0	0.0326262	0.0163131	0.0805184	0.114122	0.0973202	0.0214803	0.0675587	0.0445195
chr1	147319109	147320224	+	ENSG00000213226	RP11-337C18.4	processed_pseudogene	other	never	0.0106084	0	0.0053042	0.100345	0.114617	0.107481	0.0200021	0	0.010001	0	0.0381199	0.0190599	0.0502249	0.0329093	0.0415671
chr1	147419049	147419883	+	ENSG00000226653	OR13Z1P	unitary_pseudogene	other	never	0	0	0	0	0	0	0	0	0	0	0	0	0	0	0
chr1	147420198	147420300	-	ENSG00000207209	Y_RNA	misc_RNA	other	never	0	0	0	0	0	0	0	0	0	0	0	0	0	0	0
chr1	147445578	147446133	+	ENSG00000272443	OR13Z2P	unprocessed_pseudogene	other	never	0	0	0	0.0583593	0	0.0291797	0	0	0	0	0.0277125	0.0138563	0	0	0
chr1	147482237	147482628	+	ENSG00000272480	OR13Z3P	unprocessed_pseudogene	other	never	0	0	0	0	0	0	0	0	0	0	0	0	0	0	0
chr1	147541411	147626216	+	ENSG00000116128	BCL9	protein_coding	coding	constitutive	13.2768	12.9599	13.1183	14.8174	13.6029	14.2102	35.9001	29.6888	32.7944	24.1627	22.5252	23.3439	28.2573	23.7605	26.0089
chr1	147629651	147670496	-	ENSG00000162836	ACP6	protein_coding	coding	constitutive	10.3711	10.1578	10.2645	7.94152	7.99045	7.96598	10.5713	10.2366	10.404	11.0581	8.5293	9.7937	10.194	8.71852	9.45626
chr1	147689255	147689537	+	ENSG00000277762	RN7SL261P	misc_RNA	other	never	0	0	0	0	0	0	0	0	0	0	0	0	0	0	0
chr1	147697793	147699335	+	ENSG00000227139	RP11-533N14.3	lincRNA	lncRNA	never	0	0	0	0	0	0	0	0	0	0	0	0	0	0	0
chr1	147756198	147773362	-	ENSG00000265107	GJA5	protein_coding	coding	never	0.0697031	0.137037	0.10337	0.175599	0.115421	0.14551	0.0873773	0.0832691	0.0853232	0.0343744	0.0279251	0.0311498	0.00843236	0.0298364	0.0191344
chr1	147757184	147758434	+	ENSG00000274415	RP11-433J22.2	antisense	lncRNA	never	0	0	0	0	0	0	0	0	0	0	0.136076	0.068038	0	0	0
chr1	147777589	147788953	+	ENSG00000234190	RP11-433J22.3	lincRNA	lncRNA	never	0	0	0	0	0	0	0	0	0	0	0	0	0	0	0
chr1	147840961	147842359	+	ENSG00000223728	RP11-314N2.2	processed_pseudogene	other	never	0	0	0	0	0	0	0	0	0	0	0	0	0	0	0
chr1	147907955	147909257	+	ENSG00000121634	GJA8	protein_coding	coding	never	0	0	0	0	0	0	0	0	0	0	0.00871957	0.00435978	0	0	0
chr1	147928392	147993521	+	ENSG00000188092	GPR89B	protein_coding	coding	constitutive	7.69324	6.44127	7.06726	6.84046	8.43743	7.63894	8.21505	8.93487	8.57496	11.1208	8.55764	9.83922	7.94424	7.74435	7.84429
chr1	147993861	148014956	-	ENSG00000215859	RP6-74O6.2	lincRNA	lncRNA	never	0.00338783	0.26354	0.133464	0.5007	0.21728	0.35899	0.00654885	0.0754026	0.0409757	0.307813	0.44575	0.376781	0.118562	0.307924	0.213243
chr1	147994300	148009592	-	ENSG00000244211	PDZK1P1	unprocessed_pseudogene	other	stage_specific	0.0390259	0.115153	0.0770895	2.87258	2.7543	2.81344	0.132279	0.130367	0.131323	0.514882	0.725608	0.620245	1.37975	2.3035	1.84163
chr1	148011798	148012228	+	ENSG00000273059	XXyac-YX155B6.7	lincRNA	lncRNA	never	0	0.118967	0.0594835	0.321403	0	0.160701	0.137285	0.610858	0.374072	0.107681	0.806806	0.457244	0.0574533	0.451748	0.254601
chr1	148014416	148014583	-	ENSG00000206791	RNU1-129P	snRNA	other	never	0	0.448585	0.224293	2.59694	0.988767	1.79285	1.55296	0.493573	1.02327	2.43618	0.493272	1.46473	0	0	0
chr1	148021849	148025931	+	ENSG00000274372	RP11-94I2.4	lincRNA	lncRNA	never	0	0.505096	0.252548	0.920999	0.750086	0.835542	0.849005	0.3518	0.600402	0.72018	0.783996	0.752088	0.49658	0.347071	0.421826
chr1	148038752	148038916	-	ENSG00000206585	RNVU1-7	snRNA	other	constitutive	8.60624	24.7355	16.6709	14.3293	14.5234	14.4263	65.3923	9.72532	37.5588	28.8122	15.0231	21.9176	8.59182	16.3647	12.4783
chr1	148080597	148093883	+	ENSG00000229828	PDE4DIPP1	unprocessed_pseudogene	other	never	0.0111054	0.0221775	0.0166414	0.0256779	0.0233308	0.0245044	0.024429	0.0277292	0.0260791	0.0191612	0.0160731	0.0176172	0.0182562	0.0137804	0.0160183
chr1	148102045	148152322	-	ENSG00000263956	NBPF11	protein_coding	coding	constitutive	2.09569	2.32563	2.21066	5.53676	4.8495	5.19313	5.33888	4.87733	5.10811	6.65887	7.18828	6.92357	7.41503	6.86043	7.13773
chr1	148129496	148129898	+	ENSG00000225080	PFN1P4	processed_pseudogene	other	pp1_restricted	0	0.0682282	0.0341141	0.105329	0.0501294	0.0777292	0.0787336	0.179336	0.129035	3.2216	4.80327	4.01243	0.150471	0.112268	0.13137
chr1	148146394	148149566	+	ENSG00000198658	ABHD17AP1	unprocessed_pseudogene	other	constitutive	5.085	4.25243	4.66871	5.68056	7.44419	6.56238	5.8546	4.12688	4.99074	6.2225	4.12788	5.17519	5.65928	4.12479	4.89203
chr1	148159212	148255012	-	ENSG00000227733	RP4-565E6.1	lincRNA	lncRNA	constitutive	5.06923	5.92733	5.49828	2.27955	1.47831	1.87893	1.37293	1.93187	1.6524	3.23709	3.56549	3.40129	2.74942	1.9789	2.36416
chr1	148162359	148186630	+	ENSG00000232265	XXyac-YX155B6.5	lincRNA	lncRNA	never	0	0.0964837	0.0482419	0	0	0	0.0256557	0.0666263	0.046141	0.0497893	0.293805	0.171797	0	0	0
chr1	148246168	148246685	+	ENSG00000227700	RP11-301M17.1	processed_pseudogene	other	never	0	0.0283424	0.0141712	0.229711	0	0.114855	0	0	0	1.00035	0.384136	0.692243	0	0	0
chr1	148193715	148193838	+	ENSG00000238765	RNA5SP57	rRNA	other	never	0	0	0	0	0	0	0	0	0	0	0	0	0	0	0
chr1	148234272	148234489	+	ENSG00000224335	RP11-301M17.2	unprocessed_pseudogene	other	pp1_restricted	0	0	0	0	0	0	0	0	0	1.53838	1.86893	1.70365	0	0	0
chr1	148263475	148263632	+	ENSG00000199879	RNU1-120P	snRNA	other	es_restricted	6.77335	4.91869	5.84602	1.42376	0	0.71188	0	1.35299	0.676495	0	1.35217	0.676085	0	0	0
chr1	148271883	148280749	-	ENSG00000234283	RP11-495P10.6	lincRNA	lncRNA	never	0.152617	0.415604	0.28411	0.264661	0.183214	0.223938	0.503576	0.228642	0.366109	0.225707	0.0914011	0.158554	0.240852	0	0.120426
chr1	148288000	148288951	-	ENSG00000228626	RP11-495P10.9	unprocessed_pseudogene	other	never	0	0	0	0.126687	0	0.0633435	0	0	0	0	0	0	0	0.124646	0.062323
chr1	148290888	148297271	-	ENSG00000231196	RP11-495P10.7	processed_transcript	lncRNA	never	0.0512215	0.260791	0.156006	0.15049	0.10256	0.126525	0.257622	0.173656	0.215639	0.20233	0.111649	0.15699	0.0538995	0.0423805	0.04814
chr1	148295179	148297556	+	ENSG00000238107	RP11-495P10.5	lincRNA	lncRNA	never	0.00930218	0	0.00465109	0.00586596	0.0111671	0.00851653	0.0175392	0	0.0087696	0.0137571	0.0116724	0.0127148	0.0073401	0	0.00367005
chr1	148317682	148318013	-	ENSG00000235988	RP11-495P10.4	processed_pseudogene	other	never	0	0	0	0	0	0	0	0	0	0	0	0	0	0	0
chr1	148328998	148344636	+	ENSG00000224481	RP11-495P10.3	lincRNA	lncRNA	never	0.0141821	0.0154482	0.0148151	0	0	0	0	0	0	0.0209741	0	0.010487	0	0	0
chr1	148330270	148330394	-	ENSG00000252744	Y_RNA	misc_RNA	other	never	0	0	0	0	0	0	0	0	0	0	0	0	0	0	0
chr1	148334478	148334554	-	ENSG00000283676	MIR5087	miRNA	other	never	0	0	0	0	0	0	0	0	0	0	0	0	0	0	0
chr1	148334611	148334767	-	ENSG00000202408	RNU1-122P	snRNA	other	never	0	1.272	0.636	0	0	0	2.20178	0	1.10089	0	0	0	0	1.44903	0.724515
chr1	148358244	148358686	-	ENSG00000272824	RP6-74O6.6	lincRNA	lncRNA	never	0.345062	0.789321	0.567191	0.56575	0.165697	0.365723	0.130122	0.248137	0.18913	0.204127	0.495973	0.35005	0.108912	0.256907	0.18291
chr1	148362369	148362533	-	ENSG00000207340	RNVU1-1	snRNA	other	never	0	1.96419	0.982095	4.54843	0	2.27421	0	0	0	0	0	0	0	1.11878	0.55939
chr1	148362994	148460150	-	ENSG00000274020	LINC01138	lincRNA	lncRNA	constitutive	3.49801	4.42527	3.96164	3.74088	2.19652	2.9687	5.12651	3.90817	4.51734	7.43802	7.94745	7.69273	7.35902	6.6587	7.00886
chr1	148435104	148436926	+	ENSG00000225871	RP11-495P10.10	processed_pseudogene	other	never	0.230778	0.164969	0.197874	0.103462	0.233757	0.168609	0.0892357	0.106423	0.0978293	0.621274	0.7566	0.688937	0.291646	0.135018	0.213332
chr1	148458813	148459871	+	ENSG00000280649	AC245100.1	protein_coding	coding	constitutive	1.12554	2.24157	1.68355	2.2881	1.54036	1.91423	1.84601	1.41016	1.62809	4.24436	3.58487	3.91461	4.02903	2.90485	3.46694
chr1	148385828	148385963	-	ENSG00000252135	RNVU1-2	snRNA	other	never	0	0	0	0	0	0	0	3.25662	1.62831	0	0	0	0	0	0
chr1	148388281	148388363	+	ENSG00000278596	MIR6077	miRNA	other	never	0	0	0	0	0	0	0	0	0	0	0	0	0	0	0
chr1	148388489	148388651	-	ENSG00000238825	RNU1-13P	snRNA	other	never	1.9189	0	0.95945	1.21006	0	0.60503	0	0	0	0	1.14922	0.57461	0	0	0
chr1	148402515	148432545	+	ENSG00000231551	RP11-495P10.1	lincRNA	lncRNA	pp1_restricted	0.119643	0.318591	0.219117	0.670373	0.387142	0.528757	0.263773	0.592232	0.428003	2.17794	2.90103	2.53948	0.737502	1.29232	1.01491
chr1	148402714	148402875	+	ENSG00000201183	RNVU1-3	snRNA	other	stage_specific	1.98068	2.1575	2.06909	1.24902	0	0.62451	0	1.18694	0.59347	8.78775	3.55865	6.1732	0	0	0
chr1	148479823	148483679	-	ENSG00000236334	PPIAL4G	protein_coding	coding	never	0.0645717	0.239785	0.152178	0.174622	0.06146	0.118041	0.161358	0.243024	0.202191	0.0543303	0.195749	0.12504	0.165645	0.135332	0.150488
chr1	148522600	148522765	+	ENSG00000274210	U1	snRNA	other	stage_specific	3.49803	1.90516	2.7016	0	4.19934	2.09967	1.64888	3.14434	2.39661	5.17329	9.42727	7.30028	0	4.34063	2.17031
chr1	148531384	148679751	-	ENSG00000270629	NBPF14	protein_coding	coding	constitutive	2.24316	2.55633	2.39974	4.17012	3.56976	3.86994	4.75903	4.3291	4.54406	5.88063	6.01562	5.94813	11.1512	8.35964	9.75542
chr1	148739378	148739479	+	ENSG00000252515	RNU6-1171P	snRNA	other	never	0	0	0	0	0	0	0	0	0	0	0	0	0	0	0
chr1	148748952	148749498	+	ENSG00000177144	NUDT4P1	processed_pseudogene	other	constitutive	7.15174	7.43003	7.29089	74.9901	56.6096	65.7999	34.8836	29.8009	32.3422	18.811	14.1348	16.4729	31.9784	25.0165	28.4975
chr1	148772639	148784594	-	ENSG00000275140	CH17-478G19.2	unprocessed_pseudogene	other	stage_specific	0.72308	0.817317	0.770199	1.24878	1.29989	1.27433	1.20236	1.60696	1.40466	2.16561	1.97592	2.07077	1.49092	1.72462	1.60777
chr1	148795796	148796325	+	ENSG00000271546	RP4-725K1.1	processed_pseudogene	other	never	0	0	0	0	0	0	0	0	0	0	0.0299858	0.0149929	0	0	0
chr1	148808180	149048286	+	ENSG00000178104	PDE4DIP	protein_coding	coding	constitutive	5.30837	5.3398	5.32409	15.779	10.2947	13.0368	5.94076	5.4909	5.71583	3.22903	2.7225	2.97576	5.03203	5.8892	5.46061
chr1	149006308	149009527	-	ENSG00000254913	RP4-791M13.5	antisense	lncRNA	never	0	0	0	0	0	0	0	0	0	0	0	0	0	0	0
chr1	148839482	148839732	-	ENSG00000252656	RN7SKP88	misc_RNA	other	never	0	0.0978868	0.0489434	0.048573	0	0.0242865	0.0968219	0.0461588	0.0714903	0	0.215276	0.107638	0.0810394	0.0955803	0.0883098
chr1	148939738	148939817	-	ENSG00000222788	RNU2-38P	snRNA	other	never	0	0	0	0	0	0	0	0	0	0	0	0	0	0	0
chr1	149018670	149026269	-	ENSG00000255148	RP4-791M13.4	antisense	lncRNA	never	0	0	0	0	0.0278562	0.0139281	0	0	0	0.0343168	0.0416903	0.0380035	0	0	0
chr1	149048575	149051273	+	ENSG00000254539	RP4-791M13.3	lincRNA	lncRNA	never	0.16909	0.34206	0.255575	0.952041	0.855461	0.903751	0.626251	0.759967	0.693109	0.446554	0.383369	0.414961	0.447926	0.577006	0.512466
chr1	149054026	149103561	-	ENSG00000269713	NBPF9	protein_coding	coding	stage_specific	0.590865	0.78175	0.686307	4.50604	3.48413	3.99508	4.20384	3.47412	3.83898	6.18797	6.04015	6.11406	5.85796	5.42711	5.64253
chr1	149111303	149121866	-	ENSG00000274019	CH17-78J1.1	unprocessed_pseudogene	other	never	0	0.0139426	0.0069713	0	0.0307321	0.015366	0	0	0	0.0757196	0.0153315	0.0455255	0.0202001	0.0158831	0.0180416
chr1	149162782	149162944	-	ENSG00000201699	RNU1-59P	snRNA	other	stage_specific	2.87835	4.35461	3.61648	1.00838	1.53574	1.27206	1.80904	2.68314	2.24609	4.25684	0	2.12842	0.504719	0.793707	0.649213
chr1	149176021	149251013	+	ENSG00000274265	CH17-189H20.1	lincRNA	lncRNA	constitutive	2.4722	2.40359	2.4379	6.05616	5.05105	5.55361	1.07238	1.08113	1.07675	2.24266	3.71432	2.97849	1.65922	1.95984	1.80953
chr1	149197991	149321732	-	ENSG00000215861	WI2-1896O14.1	unprocessed_pseudogene	other	pp2_restricted	0.0531942	0.0389618	0.046078	0.587604	0.576932	0.582268	0.115861	0.169278	0.142569	0.13835	0.140613	0.139482	1.09914	1.23593	1.16753
chr1	149264251	149264816	+	ENSG00000272755	RP11-326G21.1	lincRNA	lncRNA	never	0.0786831	0.31222	0.195452	0.744264	0.215904	0.480084	0.116566	0.0538874	0.0852267	0	0.262541	0.131271	0.230608	0.285934	0.258271
chr1	149290512	149290762	-	ENSG00000273591	7SK	misc_RNA	other	never	0	0.0978868	0.0489434	0.048573	0	0.0242865	0.0968219	0.0461588	0.0714903	0	0.215276	0.107638	0.0810394	0.0955803	0.0883098
chr1	149345660	149357612	+	ENSG00000274423	RP11-544O24.2	unprocessed_pseudogene	other	stage_specific	0.622841	0.682435	0.652638	1.07664	1.15675	1.11669	1.14673	1.15925	1.15299	1.97771	1.40429	1.691	1.5062	1.35479	1.4305
chr1	149390622	149556361	+	ENSG00000271383	NBPF19	protein_coding	coding	constitutive	1.7232	1.90319	1.81319	2.9629	2.87	2.91645	3.383	2.90959	3.14629	4.0745	4.06083	4.06766	5.88253	5.02902	5.45578
chr1	149583864	149584464	+	ENSG00000263464	PPIAL4C	protein_coding	coding	stage_specific	0.596975	2.21909	1.40803	1.55252	0.565015	1.05877	1.47193	2.12256	1.79724	0.419579	1.54428	0.98193	1.53169	1.16965	1.35067
chr1	149606333	149679523	+	ENSG00000277147	LINC00869	lincRNA	lncRNA	constitutive	8.17143	6.31069	7.24106	4.64388	4.68185	4.66287	4.29712	3.28001	3.78857	9.61104	10.4754	10.0432	10.0986	9.32427	9.71143
chr1	149676850	149747818	-	ENSG00000234232	RP11-353N4.5	transcribed_unprocessed_pseudogene	other	never	0.515668	0.41333	0.464499	0.0339007	0.0339928	0.0339467	0.0338741	0.0355616	0.0347179	0.15	0.222604	0.186302	0.0622179	0.0712143	0.0667161
chr1	149607764	149612402	+	ENSG00000275557	RP11-353N4.6	lincRNA	lncRNA	pp1_restricted	0.130745	0.329767	0.230256	0.338006	0.358898	0.348452	0.169804	0.449381	0.309592	2.65378	1.97557	2.31467	0.383611	0.715506	0.549558
chr1	149636765	149636929	+	ENSG00000206828	U1	snRNA	other	stage_specific	3.60643	1.96419	2.78531	0	2.16473	1.08237	3.39994	7.56413	5.48203	2.6668	2.15987	2.41334	4.2686	5.59391	4.93126
chr1	149700150	149700296	-	ENSG00000275229	RNU1-68P	snRNA	other	pp1_restricted	0	0	0	0	0	0	0	0.504775	0.252387	7.05918	7.56702	7.3131	0	0	0
chr1	149702327	149705721	+	ENSG00000272058	FAM231D	protein_coding	coding	never	0.228331	0.260304	0.244317	0.204945	0.10627	0.155608	0.444979	0.587464	0.516221	0.697613	1.00208	0.849846	0.875598	1.21424	1.04492
chr1	149754300	149754710	-	ENSG00000226500	RP11-196G18.1	processed_pseudogene	other	never	0	0	0	0	0	0	0	0	0	0	0	0	0	0	0
chr1	149782670	149792518	+	ENSG00000150337	FCGR1A	protein_coding	coding	never	0	0.0074131	0.00370655	0	0	0	0	0	0	0.0200406	0.220007	0.120024	0	0.00562989	0.00281495
chr1	149782688	149812373	-	ENSG00000203814	HIST2H2BF	protein_coding	coding	pp2_restricted	0.588998	0.395767	0.492383	0.184967	0.464762	0.324865	0.377692	0.49833	0.438011	0.45774	0.449078	0.453409	1.42594	1.73541	1.58068
chr1	149785658	149793020	-	ENSG00000233030	RP11-196G18.3	antisense	lncRNA	never	0.00476412	0.0147034	0.00973376	0.00400567	0.00190642	0.00295605	0.00149712	0.0142747	0.00788591	0.0199629	0.0982314	0.0590972	0.149743	0.329084	0.239414
chr1	149813270	149813681	-	ENSG00000183598	HIST2H3D	protein_coding	coding	never	0.618077	0.267855	0.442966	0.0922013	0.510619	0.30141	0.112779	0.175237	0.144008	0.0393154	0.286577	0.162946	0.435267	0.511305	0.473286
chr1	149832658	149839767	+	ENSG00000270882	HIST2H4A	protein_coding	coding	constitutive	11.4311	3.5051	7.4681	2.17603	4.87712	3.52657	4.12178	2.41116	3.26647	7.24551	4.12851	5.68701	9.74874	10.9511	10.3499
chr1	149839537	149841193	-	ENSG00000203811	HIST2H3C	protein_coding	coding	never	0.282993	0.123702	0.203347	0.10973	0.167116	0.138423	0.0915205	0.164647	0.128084	0.276306	0.382845	0.329576	0.1467	0.281837	0.214269
chr1	149842187	149842736	-	ENSG00000203812	HIST2H2AA3	protein_coding	coding	constitutive	4.70183	3.27474	3.98828	5.12313	6.94488	6.034	1.86481	1.66517	1.76499	4.71312	6.01727	5.36519	14.1343	16.1688	15.1516
chr1	149843040	149843533	+	ENSG00000220323	HIST2H2BD	processed_pseudogene	other	constitutive	6.0815	4.66068	5.37109	2.58239	2.94968	2.76604	5.06768	4.38624	4.72696	3.13259	2.01109	2.57184	6.62911	5.36424	5.99667
chr1	149844497	149849024	-	ENSG00000261716	RP11-196G18.22	sense_overlapping	lncRNA	never	0.415578	0.695042	0.55531	0.473107	0.348786	0.410946	0.970794	0.773563	0.872178	0.912071	1.3212	1.11664	0.832864	1.57214	1.2025
chr1	149845815	149846486	+	ENSG00000272993	RP11-196G18.24	lincRNA	lncRNA	stage_specific	1.76344	2.24101	2.00223	1.52631	0.871698	1.199	2.70559	2.69369	2.69964	1.08964	1.76326	1.42645	2.21	4.18334	3.19667
chr1	149850192	149850772	-	ENSG00000203819	HIST2H2BC	processed_pseudogene	other	constitutive	5.11795	3.84054	4.47924	2.16217	2.61466	2.38842	4.07273	3.65926	3.86599	2.58324	1.76803	2.17564	5.26585	4.7916	5.02872
chr1	149851060	149851624	+	ENSG00000272196	HIST2H2AA4	protein_coding	coding	constitutive	4.50144	3.28251	3.89197	4.99008	6.70301	5.84654	1.87035	1.7293	1.79983	4.44557	5.89583	5.1707	14.3502	15.2838	14.817
chr1	149852618	149854274	+	ENSG00000203852	HIST2H3A	protein_coding	coding	never	0.282993	0.15363	0.218311	0.116661	0.167116	0.141889	0.0915205	0.177819	0.13467	0.276306	0.389427	0.332867	0.1467	0.278428	0.212564
chr1	149854044	149861210	-	ENSG00000270276	HIST2H4B	protein_coding	coding	constitutive	6.82836	2.1707	4.49953	1.44105	2.85885	2.14995	2.54565	1.63306	2.08935	4.30363	3.44134	3.87249	6.10192	8.62573	7.36383
chr1	149861270	149862504	+	ENSG00000264207	RP11-196G18.23	antisense	lncRNA	stage_specific	1.59941	1.87751	1.73846	0.930252	0.801582	0.865917	1.43464	1.42373	1.42918	0.780808	0.446389	0.613599	1.05375	1.28136	1.16755
chr1	149884458	149886652	-	ENSG00000184678	HIST2H2BE	protein_coding	coding	stage_specific	1.68409	1.34385	1.51397	0.762412	1.16786	0.965136	0.600095	0.562181	0.581138	1.62424	3.30326	2.46375	4.76941	8.32771	6.54856
chr1	149886974	149887364	+	ENSG00000184260	HIST2H2AC	protein_coding	coding	constitutive	4.03957	1.34271	2.69114	2.97816	6.02614	4.50215	2.26817	2.72334	2.49575	3.77778	1.83224	2.80501	15.0704	7.37148	11.2209
chr1	149887523	149887916	-	ENSG00000184270	HIST2H2AB	protein_coding	coding	never	0	0.0954668	0.0477334	0.0552675	0.105214	0.0802407	0	0.0525205	0.0262602	0	0	0	0.207469	0.16313	0.1853
chr1	149887889	149900798	+	ENSG00000178096	BOLA1	protein_coding	coding	constitutive	7.98996	9.49149	8.74072	7.86324	9.02917	8.44621	6.697	5.76328	6.23014	9.13497	6.17728	7.65613	6.33905	6.03205	6.18555
chr1	149903317	149917882	-	ENSG00000159164	SV2A	protein_coding	coding	constitutive	23.0339	19.4808	21.2573	12.1527	13.9961	13.0744	15.8361	11.6013	13.7187	11.0682	7.28273	9.17547	19.0314	12.6863	15.8589
chr1	149923316	149928344	-	ENSG00000143368	SF3B4	protein_coding	coding	constitutive	65.0855	53.1639	59.1247	42.7039	48.8229	45.7634	46.9437	46.5109	46.7273	42.0327	37.985	40.0089	52.7606	39.5982	46.1794
chr1	149928650	149936898	-	ENSG00000014914	MTMR11	protein_coding	coding	stage_specific	2.14814	3.3408	2.74447	0.98214	0.565034	0.773587	0.519392	0.564147	0.54177	1.46994	2.34649	1.90821	1.21264	1.66636	1.4395
chr1	149937811	150010676	-	ENSG00000264522	OTUD7B	protein_coding	coding	constitutive	7.10235	5.95066	6.52651	5.83178	4.56129	5.19653	4.50418	4.76747	4.63582	10.7336	13.0917	11.9126	7.80428	6.9904	7.39734
chr1	150053863	150055034	+	ENSG00000223945	RP11-458I7.1	processed_pseudogene	other	never	0	0	0	0	0	0	0	0	0	0.32103	0.404453	0.362741	0	0.0149644	0.0074822
chr1	150067292	150145327	+	ENSG00000136631	VPS45	protein_coding	coding	constitutive	18.1304	13.3423	15.7363	11.757	16.1668	13.9619	15.4386	15.4067	15.4227	24.5868	24.8887	24.7377	24.3392	31.2114	27.7753
chr1	150149182	150164720	+	ENSG00000023902	PLEKHO1	protein_coding	coding	constitutive	26.7867	15.717	21.2519	24.4778	33.2071	28.8424	43.3842	34.3341	38.8591	67.2658	52.4271	59.8464	67.5245	51.0457	59.2851
chr1	150211631	150211925	+	ENSG00000266187	RN7SL480P	misc_RNA	other	never	0	0	0	0	0	0	0	0	0	0	0.109576	0.054788	0	0	0
chr1	150218416	150236156	-	ENSG00000143401	ANP32E	protein_coding	coding	constitutive	86.6745	48.0189	67.3467	32.9483	46.6594	39.8038	38.47	48.1615	43.3158	52.1561	25.3647	38.7604	63.171	40.518	51.8445
chr1	150236966	150237156	+	ENSG00000222222	RNU2-17P	snRNA	other	never	0	0.492012	0.246006	0.569669	0	0.284834	0	0	0	0	0.541026	0.270513	0	0	0
chr1	150255094	150257286	-	ENSG00000276110	RP4-790G17.7	antisense	lncRNA	never	0.18969	0.2755	0.232595	0.917078	0.341581	0.629329	0.387465	0.511531	0.449498	0.654583	0.321879	0.488231	0.399146	0.235382	0.317264
chr1	150257158	150265078	+	ENSG00000118298	CA14	protein_coding	coding	constitutive	25.6221	18.3847	22.0034	16.3432	19.4012	17.8722	40.8283	39.0757	39.952	33.7411	24.1324	28.9367	27.9944	20.92	24.4572
chr1	150265398	150269580	-	ENSG00000117362	APH1A	protein_coding	coding	constitutive	57.851	51.3206	54.5858	60.0134	71.3975	65.7054	54.4823	51.5511	53.0167	64.0502	45.854	54.9521	73.4991	52.2279	62.8635
chr1	150268199	150280916	+	ENSG00000118292	C1orf54	protein_coding	coding	constitutive	13.5401	6.41325	9.97668	8.11508	9.98818	9.05163	11.6477	10.6452	11.1464	26.0329	15.4502	20.7416	6.91774	3.87837	5.39806
chr1	150282542	150287093	+	ENSG00000159208	CIART	protein_coding	coding	constitutive	4.72778	4.32599	4.52689	5.02491	4.27001	4.64746	5.85963	4.86787	5.36375	5.3149	3.92877	4.62183	2.2924	1.642	1.9672
chr1	150293719	150308979	+	ENSG00000266472	MRPS21	protein_coding	coding	constitutive	91.3698	38.4341	64.9019	37.4682	74.193	55.8306	56.1845	41.2216	48.703	69.9547	36.5231	53.2389	47.8563	30.785	39.3207
chr1	150302769	150303291	-	ENSG00000278939	AC242988.1	protein_coding	coding	never	0	0	0	0	0	0	0	0	0	0	0	0	0	0	0
chr1	150321475	150353195	+	ENSG00000117360	PRPF3	protein_coding	coding	constitutive	19.6775	15.5401	17.6088	15.7509	18.8958	17.3234	18.3803	17.0511	17.7157	20.7735	19.7871	20.2803	19.7288	19.449	19.5889
chr1	150363090	150476566	+	ENSG00000163125	RPRD2	protein_coding	coding	constitutive	13.3694	12.598	12.9837	12.4802	10.301	11.3906	12.4725	13.8402	13.1563	11.9832	13.5237	12.7535	13.831	14.6013	14.2162
chr1	150487363	150507609	+	ENSG00000143374	TARS2	protein_coding	coding	constitutive	15.4602	16.0841	15.7721	11.3942	13.7062	12.5502	10.345	8.67246	9.50873	11.8129	7.66151	9.7372	7.56629	6.74244	7.15437
chr1	150508061	150513789	+	ENSG00000143369	ECM1	protein_coding	coding	never	0.375467	0.397873	0.38667	0.373721	0.602041	0.487881	0.650933	0.404722	0.527828	0.778292	0.892448	0.83537	0.662536	0.805894	0.734215
chr1	150515756	150518032	+	ENSG00000228126	FALEC	lincRNA	lncRNA	never	0.313843	0.708141	0.510992	0.678548	0.269117	0.473832	0.38041	0.349279	0.364845	0.464147	0.241661	0.352904	0.247645	0.250355	0.249
chr1	150548561	150557724	-	ENSG00000237781	RP11-54A4.2	antisense	lncRNA	never	0.0700704	0.0763259	0.0731982	0.110466	0.168237	0.139351	0.264234	0.125971	0.195103	0.362698	0.377683	0.37019	0.304099	0.0652116	0.184655
chr1	150560201	150574552	-	ENSG00000203804	ADAMTSL4-AS1	processed_transcript	lncRNA	never	0.212934	0.716239	0.464587	0.624958	0.540432	0.582695	0.644557	0.632153	0.638355	0.791525	1.68906	1.24029	0.892682	0.711411	0.802046
chr1	150574550	150579738	-	ENSG00000143384	MCL1	protein_coding	coding	constitutive	66.6712	70.048	68.3596	53.1302	59.3287	56.2294	43.0705	50.6481	46.8593	58.7683	57.0899	57.9291	55.7365	56.9453	56.3409
chr1	150549368	150560937	+	ENSG00000143382	ADAMTSL4	protein_coding	coding	stage_specific	1.33563	2.49855	1.91709	1.1699	0.794839	0.98237	0.196616	0.103395	0.150006	4.25718	3.35817	3.80768	0.422646	0.485232	0.453939
chr1	150551928	150552014	+	ENSG00000264553	MIR4257	miRNA	other	never	0	0	0	0	0	0	0	0	0	0	0	0	0	0	0
chr1	150566561	150566860	-	ENSG00000277452	RN7SL473P	misc_RNA	other	stage_specific	0.174134	1.13808	0.656107	1.64713	1.04523	1.34618	1.31331	1.56527	1.43929	1.28764	3.75435	2.521	1.78626	2.4849	2.13558
chr1	150568970	150569269	-	ENSG00000274963	RN7SL600P	misc_RNA	other	stage_specific	1.0448	0.948397	0.996599	1.2079	1.25427	1.23108	1.8058	2.92183	2.36382	1.8027	3.44149	2.62209	1.51145	3.13314	2.32229
chr1	150600538	150600659	-	ENSG00000253047	SNORA40	snoRNA	other	stage_specific	11.9555	19.5343	15.7449	45.235	14.3524	29.7937	11.271	28.6578	19.9644	0	21.4803	10.7401	0	7.41767	3.70884
chr1	150600850	150629612	-	ENSG00000143420	ENSA	protein_coding	coding	constitutive	126.092	92.0116	109.052	121.975	188.454	155.214	66.8847	67.2843	67.0845	90.4976	58.7877	74.6427	81.4908	57.0213	69.2561
chr1	150608506	150608623	-	ENSG00000276103	U4	snRNA	other	gt_restricted	0	8.65017	4.32508	110.17	0	55.085	44.9193	28.5531	36.7362	0	28.5357	14.2678	0	9.85407	4.92704
chr1	150646224	150697144	-	ENSG00000143457	GOLPH3L	protein_coding	coding	constitutive	27.8057	27.5392	27.6725	19.4417	22.1152	20.7784	11.223	15.8088	13.5159	25.4434	19.6796	22.5615	14.3024	15.654	14.9782
chr1	150698059	150720888	-	ENSG00000143452	HORMAD1	protein_coding	coding	never	0	0.0232982	0.0116491	0	0	0	0	0	0	0	0	0	0	0.00665161	0.0033258
chr1	150701865	150701972	+	ENSG00000206931	RNU6-1042P	snRNA	other	never	0	0	0	0	0	0	0	0	0	0	0	0	0	0	0
chr1	150730195	150765957	-	ENSG00000163131	CTSS	protein_coding	coding	never	0.108706	0.00443798	0.056572	0.033083	0.07809	0.0555865	0.0324542	0.00244153	0.0174479	0.430977	0.37976	0.405369	0.366014	0.176897	0.271456
chr1	150780271	150780644	+	ENSG00000236713	RP11-363I22.3	processed_pseudogene	other	never	0	0	0	0	0	0	0	0	0	0.145522	0	0.072761	0	0	0
chr1	150796207	150808323	-	ENSG00000143387	CTSK	protein_coding	coding	constitutive	1.7897	2.02977	1.90973	2.91979	2.17333	2.54656	1.00793	1.04079	1.02436	2.1168	3.04739	2.58209	1.92218	2.01724	1.96971
chr1	150800472	150801031	+	ENSG00000224690	UBE2D3P3	processed_pseudogene	other	never	0	0	0	0	0	0	0	0	0	0	0	0	0	0	0
chr1	150809704	150876768	-	ENSG00000143437	ARNT	protein_coding	coding	constitutive	12.8583	15.9705	14.4144	22.8559	19.1551	21.0055	14.2239	11.9825	13.1032	16.21	13.7678	14.9889	16.4696	14.7469	15.6082
chr1	150812590	150812698	-	ENSG00000200175	RNU6-1309P	snRNA	other	never	0	0	0	0	0	0	0	0	0	0	0	0	0	0	0
chr1	150881235	150881683	-	ENSG00000224800	RPS27AP6	processed_pseudogene	other	never	0	0	0	0	0	0	0	0	0	0	0	0	0	0	0
chr1	150887135	150913292	+	ENSG00000283324	RP11-235D19.4	protein_coding	coding	never	0	0	0	0	0	0	0	0	0	0	0	0	0	0	0
chr1	150903895	150904213	+	ENSG00000229357	CYCSP51	processed_pseudogene	other	never	0	0	0	0	0	0	0	0	0	0	0	0	0	0	0
chr1	150926262	150964744	+	ENSG00000143379	SETDB1	protein_coding	coding	constitutive	16.4246	17.0752	16.7499	22.4713	25.34	23.9057	31.1077	25.7377	28.4227	30.5333	29.5621	30.0477	32.5068	24.3208	28.4138
chr1	150965244	150966256	+	ENSG00000259357	RP11-316M1.12	antisense	lncRNA	pp1_restricted	0.887298	0.55053	0.718914	1.87243	0.980656	1.42654	1.08598	0.489182	0.787581	7.07671	22.3826	14.7297	0.967982	1.36277	1.16538
chr1	150960582	150975004	-	ENSG00000143418	CERS2	protein_coding	coding	constitutive	152.996	164.072	158.534	185.55	185.396	185.473	193.538	219.915	206.726	216.692	204.966	210.829	245.693	218.307	232
chr1	150973122	150975534	+	ENSG00000231073	RP11-316M1.3	antisense	lncRNA	never	0.202987	0.110554	0.156771	0	0	0	0.191365	0.0608209	0.126093	0	0	0	0.0800859	0.125941	0.103013
chr1	150982016	150995634	+	ENSG00000143412	ANXA9	protein_coding	coding	stage_specific	0.61646	0.423003	0.519732	0.199985	0.188116	0.19405	0.776839	0.406777	0.591808	1.51231	1.29549	1.4039	1.66676	1.1292	1.39798
chr1	150996085	151008375	-	ENSG00000143409	FAM63A	protein_coding	coding	constitutive	4.48749	5.36108	4.92429	4.2507	4.10999	4.18034	5.67237	5.93022	5.80129	13.889	12.6746	13.2818	14.2715	11.5027	12.8871
chr1	151008419	151035713	+	ENSG00000143363	PRUNE1	protein_coding	coding	constitutive	23.7807	17.4972	20.639	16.8046	20.6817	18.7431	13.2293	12.3612	12.7952	22.3271	13.6616	17.9944	13.9007	12.8091	13.3549
chr1	151022745	151022852	-	ENSG00000200759	RNU6-884P	snRNA	other	never	0	0	0	0	0	0	0	0	0	58.8885	0	29.4443	0	0	0
chr1	151036569	151047600	+	ENSG00000163141	BNIPL	protein_coding	coding	never	0.383826	0.779275	0.58155	0.848712	0.315344	0.582028	0.29395	0.70236	0.498155	0.620804	0.798853	0.709828	0.244108	0.544422	0.394265
chr1	151047739	151051986	+	ENSG00000143443	C1orf56	protein_coding	coding	constitutive	2.79058	3.5991	3.19484	6.09329	5.7742	5.93375	4.6044	2.99852	3.80146	4.76935	3.44787	4.10861	4.61052	5.12757	4.86904
chr1	151057757	151068497	+	ENSG00000213190	MLLT11	protein_coding	coding	constitutive	14.8587	11.0056	12.9322	9.51495	13.7542	11.6346	12.4356	12.619	12.5273	37.4608	52.1289	44.7948	29.822	36.0039	32.913
chr1	151050970	151070325	-	ENSG00000197622	CDC42SE1	protein_coding	coding	constitutive	28.3683	32.2944	30.3314	24.5447	25.3263	24.9355	26.9408	25.1376	26.0392	28.7353	26.3809	27.5581	40.5384	34.621	37.5797
chr1	151070577	151125542	+	ENSG00000143458	GABPB2	protein_coding	coding	constitutive	1.73334	1.27004	1.50169	1.67889	1.59649	1.63769	2.36589	2.65176	2.50882	2.26037	2.86472	2.56255	2.4583	3.00154	2.72992
chr1	151111911	151112728	-	ENSG00000233717	RPS29P29	processed_pseudogene	other	never	0	0	0	0	0	0	0	0	0	0	0	0	0	0	0
chr1	151130074	151131610	-	ENSG00000261168	RP11-68I18.10	sense_overlapping	lncRNA	never	0.0239723	0.0522249	0.0380986	0.226754	0.259006	0.24288	0.259898	0.280129	0.270014	0.372256	1.07676	0.724508	0.737721	0.75854	0.748131
chr1	151131684	151146664	-	ENSG00000143434	SEMA6C	protein_coding	coding	constitutive	5.35874	10.7514	8.05507	14.9735	14.1684	14.5709	17.2965	12.7386	15.0175	17.4247	21.5318	19.4782	20.3229	17.5389	18.9309
chr1	151156628	151159749	+	ENSG00000163154	TNFAIP8L2	protein_coding	coding	never	0.0164285	0.0268427	0.0216356	0.0310794	0	0.0155397	0.0154879	0	0.00774395	0.485926	0.659207	0.572566	0.0259266	0.0203857	0.0231562
chr1	151156663	151170297	+	ENSG00000163156	SCNM1	protein_coding	coding	constitutive	21.9072	14.3906	18.1489	18.6479	28.0481	23.348	20.6727	15.2105	17.9416	25.7482	19.6591	22.7036	24.1247	19.4036	21.7642
chr1	151159747	151165948	-	ENSG00000163155	LYSMD1	protein_coding	coding	constitutive	2.62083	2.43475	2.52779	3.69845	3.6928	3.69563	4.01418	3.6969	3.85554	4.82497	3.85287	4.33892	4.43065	3.7043	4.06747
chr1	151169985	151176284	-	ENSG00000163157	TMOD4	protein_coding	coding	pp2_restricted	0.00481257	0.111068	0.0579403	0.339692	0.339431	0.339562	0.91406	0.810942	0.862501	1.81782	0.953197	1.38551	1.35803	2.00137	1.6797
chr1	151169986	151195321	-	ENSG00000163159	VPS72	protein_coding	coding	constitutive	61.0056	52.2866	56.6461	54.8963	53.9277	54.412	68.457	86.6241	77.5405	80.2052	63.5874	71.8963	76.7923	58.059	67.4257
chr1	151197948	151249536	+	ENSG00000143398	PIP5K1A	protein_coding	coding	constitutive	41.9738	38.2206	40.0972	43.9797	42.7666	43.3732	33.2725	34.1113	33.6919	47.1193	40.9475	44.0334	35.4186	34.3343	34.8764
chr1	151254702	151267479	+	ENSG00000159352	PSMD4	protein_coding	coding	constitutive	178.392	121.833	150.113	128.22	181.494	154.857	139.611	126.219	132.915	223.214	185.712	204.463	183.076	139.311	161.194
chr1	151280023	151281929	-	ENSG00000232671	RP11-126K1.2	antisense	lncRNA	stage_specific	1.85198	1.84782	1.8499	1.17067	1.36365	1.26716	0.875852	0.62421	0.750031	3.07113	1.86189	2.46651	1.25235	1.5732	1.41277
chr1	151291796	151327715	-	ENSG00000143393	PI4KB	protein_coding	coding	constitutive	23.225	20.8382	22.0316	20.9416	17.3262	19.1339	19.4693	19.0318	19.2506	30.4124	25.7839	28.0982	33.5329	28.0705	30.8017
chr1	151281617	151292180	+	ENSG00000143373	ZNF687	protein_coding	coding	constitutive	26.083	26.9546	26.5188	26.9338	26.4445	26.6892	25.4546	18.7212	22.0879	24.4554	16.8683	20.6619	30.1368	16.1001	23.1184
chr1	151300664	151300964	-	ENSG00000265753	RN7SL444P	misc_RNA	other	never	0.517364	0.187851	0.352608	0.10875	0	0.054375	0.325162	0.20669	0.265926	0	0.413128	0.206564	0.816477	1.06998	0.943229
chr1	151327948	151328429	+	ENSG00000273481	RP11-126K1.9	lincRNA	lncRNA	never	0.0590048	0.0642724	0.0616386	0	0.0708344	0.0354172	0.0556265	0	0.0278133	0.174526	0	0.087263	0.0465591	0	0.0232795
chr1	151340639	151347357	-	ENSG00000143390	RFX5	protein_coding	coding	constitutive	24.4181	25.6141	25.0161	20.9499	24.9739	22.9619	16.8069	16.7826	16.7948	32.7108	23.4295	28.0702	29.0432	23.4442	26.2437
chr1	151340647	151341966	+	ENSG00000224645	RP11-126K1.8	antisense	lncRNA	never	0	0	0	0.0682786	0	0.0341393	0.204152	0	0.102076	5.76e-115	3.04174	1.52087	0	0.0671782	0.0335891
chr1	151346966	151348027	+	ENSG00000237976	RP11-126K1.6	antisense	lncRNA	constitutive	6.41102	3.32135	4.86618	4.78233	10.1366	7.45946	1.76896	2.06148	1.91522	7.111	5.38469	6.24784	7.92745	7.71274	7.8201
chr1	151364301	151372733	-	ENSG00000143416	SELENBP1	protein_coding	coding	constitutive	14.3229	13.1559	13.7394	10.034	11.9141	10.9741	30.8841	23.5865	27.2353	27.0388	18.7822	22.9105	38.0841	28.1075	33.0958
chr1	151399533	151401944	+	ENSG00000159377	PSMB4	protein_coding	coding	constitutive	248.483	142.32	195.401	134.249	216.304	175.276	115.608	104.869	110.239	212.978	133.152	173.065	132.889	111.567	122.228
chr1	151402723	151459465	-	ENSG00000143442	POGZ	protein_coding	coding	constitutive	47.0527	52.8055	49.9291	70.8349	49.9779	60.4064	72.1654	86.3777	79.2716	75.5581	93.0452	84.3016	87.8838	89.5646	88.7242
chr1	151438999	151439095	+	ENSG00000238711	RNY4P25	misc_RNA	other	never	0	0	0	0	0	0	0	0	0	0	0	0	0	0	0
chr1	151510509	151538692	+	ENSG00000143375	CGN	protein_coding	coding	constitutive	11.982	12.5868	12.2844	5.56347	4.21962	4.89154	76.3945	62.5438	69.4691	69.0623	68.6202	68.8413	61.0011	45.0677	53.0344
chr1	151527830	151527938	-	ENSG00000252840	SNORA44	snoRNA	other	pp1_restricted	0	0	0	0	0	0	0	21.3574	10.6787	158.124	320.166	239.145	0	0	0
chr1	151540304	151583583	+	ENSG00000143367	TUFT1	protein_coding	coding	constitutive	2.78111	2.58902	2.68506	2.73684	3.40238	3.06961	6.69546	6.28705	6.49125	7.6057	6.27776	6.94173	8.61499	7.7476	8.1813
chr1	151540515	151561855	+	ENSG00000232536	RP11-74C1.4	sense_intronic	lncRNA	never	0.0505472	0.137649	0.0940981	0.0956253	0.0606812	0.0781532	0.0476531	0.242327	0.14499	0	0.0908171	0.0454085	0.0398854	0.313614	0.17675
chr1	151545795	151545891	+	ENSG00000207606	MIR554	miRNA	other	never	0	0	0	0	0	0	0	0	0	0	0	0	0	0	0
chr1	151557445	151557940	+	ENSG00000223861	RP11-74C1.2	processed_pseudogene	other	never	0.385252	0.325607	0.35543	0.227278	0.299616	0.263447	0.78644	1.03867	0.912555	0.59523	1.60756	1.10139	0.516734	1.26	0.888367
chr1	151612037	151613363	-	ENSG00000250734	RP11-404E16.1	antisense	lncRNA	never	0.147415	0.214101	0.180758	0.123947	0	0.0619735	0.0463251	0.0294467	0.0378859	0.11043	0.173104	0.141767	0.193869	0.0304874	0.112178
chr1	151612064	151699091	+	ENSG00000143376	SNX27	protein_coding	coding	constitutive	11.2259	10.3748	10.8003	10.3324	8.14273	9.23757	5.95745	7.97456	6.96601	6.1698	8.23619	7.20299	8.81129	10.0349	9.42309
chr1	151629323	151629430	+	ENSG00000206635	RNU6-1062P	snRNA	other	never	0	0	0	0	0	0	0	0	0	0	0	0	0	0	0
chr1	151701025	151708386	+	ENSG00000227045	RP11-98D18.1	antisense	lncRNA	never	0.0911378	0	0.0455689	0	0.10941	0.054705	0	0.0546151	0.0273075	0.134785	0.0545818	0.0946834	0	0	0
chr1	151702403	151716814	-	ENSG00000159409	CELF3	protein_coding	coding	stage_specific	0.130503	0.212878	0.17169	0.0401607	0.102348	0.0712543	0.272757	0.297509	0.285133	2.48524	3.39866	2.94195	23.5834	21.2626	22.423
chr1	151710432	151729805	+	ENSG00000178796	RIIAD1	protein_coding	coding	stage_specific	0.623247	0	0.311623	0.112866	0	0.056433	0	0.149287	0.0746435	1.04207	1.19729	1.11968	1.28891	1.90939	1.59915
chr1	151747596	151747700	-	ENSG00000206980	RNU6-662P	snRNA	other	never	0	0	0	0	0	0	0	0	0	0	0	0	0	0	0
chr1	151755540	151759911	+	ENSG00000269621	RP11-98D18.15	antisense	lncRNA	never	0.0761205	0.290206	0.183163	0.384013	0.137072	0.260543	0.0717623	0.0684238	0.0700931	0.097607	0.333335	0.215471	0.180194	0.212526	0.19636
chr1	151762898	151771334	+	ENSG00000143450	OAZ3	protein_coding	coding	pp2_restricted	0.916432	0.453302	0.684867	0.702929	1.15265	0.92779	0.56599	0.228659	0.397325	0.826635	0.941493	0.884064	1.25489	1.20471	1.2298
chr1	151765708	151766389	+	ENSG00000232937	RP11-98D18.2	sense_intronic	lncRNA	never	0	0	0	0.0677343	0	0.0338671	0	0.0340201	0.01701	7.09e-169	0.00282654	0.00141327	0	0.0101901	0.00509505
chr1	151790803	151794402	+	ENSG00000203288	RP11-98D18.9	antisense	lncRNA	stage_specific	1.50854	1.80683	1.65769	1.20705	1.2642	1.23562	0.751543	0.796104	0.773823	1.43215	0.662923	1.04754	2.11476	1.34371	1.72924
chr1	151759642	151763564	-	ENSG00000143436	MRPL9	protein_coding	coding	constitutive	76.9751	69.8187	73.3969	59.5172	83.1641	71.3406	78.8281	60.5423	69.6852	80.4279	66.0606	73.2442	69.1176	68.4018	68.7597
chr1	151763383	151769501	-	ENSG00000249602	RP11-98D18.3	antisense	lncRNA	never	0.594915	0.600999	0.597957	0.437825	0	0.218913	0.0970956	0.118224	0.10766	0.425202	0.298245	0.361723	1.0294	0.433335	0.731367
chr1	151766485	151767000	-	ENSG00000268288	RP11-98D18.16	antisense	lncRNA	never	0	0.199706	0.099853	0.26426	0.377307	0.320783	0.0493834	0.125563	0.0874732	0.110052	0.184616	0.147334	0.372003	0.650003	0.511003
chr1	151770106	151791416	-	ENSG00000182134	TDRKH	protein_coding	coding	constitutive	9.89716	11.4854	10.6913	5.59587	6.04131	5.81859	2.68696	3.01134	2.84915	2.94234	2.56838	2.75536	4.8148	5.19619	5.00549
chr1	151757658	151758442	+	ENSG00000236940	RP11-98D18.7	processed_pseudogene	other	never	0	0.0345791	0.0172896	0	0	0	0	0	0	0	0.228143	0.114072	0.0500984	0.118175	0.0841367
chr1	151798053	151798602	+	ENSG00000269489	RP11-98D18.17	lincRNA	lncRNA	never	0	0	0	0.0593986	0	0.0296993	0.0444003	0.169339	0.10687	0.0696521	0.0846179	0.077135	0.0743257	0.292207	0.183266
chr1	151800263	151806154	-	ENSG00000213171	LINGO4	protein_coding	coding	never	0	0.00818725	0.00409363	0	0	0	0	0	0	0	0.00300095	0.00150048	0	0	0
chr1	151806070	151831872	-	ENSG00000143365	RORC	protein_coding	coding	never	0.0931408	0.140648	0.116894	0.00516393	0.00968025	0.00742209	0	0.00335089	0.00167545	0.023872	0	0.011936	0.0190886	0.0050119	0.0120503
chr1	151837818	151840557	-	ENSG00000225556	C2CD4D	protein_coding	coding	never	0.349233	0.486702	0.417967	0.200795	0.221956	0.211375	0.213037	0.123106	0.168072	0.440532	0.203002	0.321767	0.226941	0.184813	0.205877
chr1	151841735	151841837	-	ENSG00000201134	Y_RNA	misc_RNA	other	never	0	0	0	0	0	0	0	0	0	0	0	0	0	0	0
chr1	151841876	151850385	+	ENSG00000234614	AL450992.2	antisense	lncRNA	es_restricted	3.07723	2.46985	2.77354	0.646834	0.712909	0.679871	0.305373	0.517629	0.411501	0.718571	0.484982	0.601777	0.979783	0.502429	0.741106
chr1	151847262	151853697	-	ENSG00000196407	THEM5	protein_coding	coding	never	0	0.0223924	0.0111962	0.0129634	0	0.0064817	0	0	0	0.313449	0.125703	0.219576	0	0	0
chr1	151873583	151909808	-	ENSG00000159445	THEM4	protein_coding	coding	constitutive	6.14716	7.07287	6.61001	3.97932	3.10933	3.54433	2.18844	2.69868	2.44356	4.71099	3.70154	4.20627	4.36405	3.81843	4.09124
chr1	151949522	151950912	-	ENSG00000223810	KRT8P28	processed_pseudogene	other	never	0	0	0	0	0	0	0.0127005	0	0.00635025	0	0	0	0	0.0334336	0.0167168
chr1	151982914	151994390	-	ENSG00000197747	S100A10	protein_coding	coding	constitutive	294.062	195.757	244.91	52.3391	66.0922	59.2156	34.2721	16.5359	25.404	106.111	61.3942	83.7526	153.521	87.7426	120.632
chr1	151994530	152042774	+	ENSG00000229021	AL591893.1	antisense	lncRNA	never	0.00407217	0.0576642	0.0308682	0.0205433	0.0195543	0.0200488	0.00767804	0.00976112	0.00871958	0.0132958	0.00487759	0.0090867	0.00642648	0.00836613	0.0073963
chr1	152018661	152022508	+	ENSG00000240667	AL450992.6	unprocessed_pseudogene	other	never	0	1.21e-07	6.05e-08	0	0	0	0	0	0	0.0522373	0	0.0261187	0	0.0190496	0.0095248
chr1	152032505	152047907	-	ENSG00000163191	S100A11	protein_coding	coding	constitutive	393.729	286.941	340.335	257.626	261.658	259.642	278.297	223.447	250.872	359.181	287.858	323.519	405.1	316.189	360.644
chr1	152077951	152078211	+	ENSG00000232678	SPTLC1P4	processed_pseudogene	other	never	0	0	0	0	0	0	0.127055	0	0.0635275	0	0.0807138	0.0403569	0.0708964	0	0.0354482
chr1	152084143	152089064	-	ENSG00000182898	TCHHL1	protein_coding	coding	never	0	0	0	0	0	0	0	0	0	0	0	0	0	0.00290354	0.00145177
chr1	152106316	152115454	-	ENSG00000159450	TCHH	protein_coding	coding	never	0.192193	0.219691	0.205942	0.0389021	0.0398768	0.0393894	0.0357892	0.0440781	0.0399337	0.038598	0.0213146	0.0299563	0.0599122	0.0206092	0.0402607
chr1	152122533	152125065	+	ENSG00000226716	AL589986.2	antisense	lncRNA	never	0	0	0	0	0	0	0	0	0	0	0	0	0	0	0
chr1	152124015	152196699	-	ENSG00000233792	PUDPP2	transcribed_processed_pseudogene	other	never	0	0	0	0	0	0	0	0	0	0	0	0	0	0	0
chr1	152153594	152159228	-	ENSG00000215853	RPTN	protein_coding	coding	never	0	0	0	0	0	0	0	0	0	0	0	0	0	0	0
chr1	152168124	152445456	+	ENSG00000237975	FLG-AS1	antisense	lncRNA	never	0	0	0	0	0	0	0.00565517	0.00341712	0.00453615	0	0.00359253	0.00179627	0	0.00372247	0.00186123
chr1	152302174	152325203	-	ENSG00000143631	FLG	protein_coding	coding	never	0	0	0	0	0	0	0	0	0	0	0.00379094	0.00189547	0	0	0
chr1	152205857	152207057	+	ENSG00000236427	RP11-107M16.2	lincRNA	lncRNA	never	0	0	0	0	0	0	0	0	0	0	0	0	0	0	0
chr1	152212081	152224193	-	ENSG00000197915	HRNR	protein_coding	coding	never	0	0	0	0	0	0	0	0	0	0.00249379	0.00201974	0.00225676	0	0.005231	0.0026155
chr1	152348734	152360006	-	ENSG00000143520	FLG2	protein_coding	coding	never	0	0	0	0	0	0	0	0.000533533	0.000266767	0	0.00106642	0.00053321	0	0	0
chr1	152399576	152399769	+	ENSG00000183586	HMGN3P1	processed_pseudogene	other	never	0	0.91901	0.459505	0	0	0	0	0	0	0	0	0	0	0	0
chr1	152409242	152414263	-	ENSG00000143536	CRNN	protein_coding	coding	never	0	0	0	0	0	0	0	0	0	0	0	0	0	0	0
chr1	152510843	152512177	+	ENSG00000186207	LCE5A	protein_coding	coding	never	0	0	0	0	0	0	0	0	0	0	0	0	0	0	0
chr1	152511790	152512783	-	ENSG00000279850	AL135842.1	protein_coding	coding	never	0	0	0	0	0	0	0	0	0	0	0	0	0	0	0
chr1	152514501	152516010	+	ENSG00000169509	CRCT1	protein_coding	coding	never	0	0	0	0	0	0	0	0	0	0	0	0	0	0	0
chr1	152565653	152566772	-	ENSG00000185966	LCE3E	protein_coding	coding	never	0	0	0	0	0	0	0	0	0	0	0	0	0	0	0
chr1	152579380	152580504	-	ENSG00000163202	LCE3D	protein_coding	coding	never	0	0	0	0	0	0	0	0	0	0	0	0	0	0	0
chr1	152600661	152601086	+	ENSG00000244057	LCE3C	protein_coding	coding	never	0	0	0	0	0	0	0	0	0	0	0	0	0	0	0
chr1	152613810	152614098	+	ENSG00000187238	LCE3B	protein_coding	coding	never	0	0	0	0	0	0	0	0	0	0	0	0	0	0	0
chr1	152622833	152623103	-	ENSG00000185962	LCE3A	protein_coding	coding	never	0	0.129676	0.064838	0	0	0	0	0	0	0	0	0	0	0	0
chr1	152644392	152644717	-	ENSG00000226947	RP1-52J10.9	unprocessed_pseudogene	other	never	0	0	0	0	0	0	0	0	0	0	0	0	0	0	0
chr1	152655476	152656804	+	ENSG00000176075	LINC00302	lincRNA	lncRNA	never	0	0	0	0	0	0	0	0	0	0	0	0	0	0	0
chr1	152663395	152664659	+	ENSG00000187223	LCE2D	protein_coding	coding	never	0	0	0	0	0	0	0	0	0	0	0	0	0	0	0
chr1	152675294	152676574	+	ENSG00000187180	LCE2C	protein_coding	coding	never	0	0	0	0	0	0	0	0	0	0	0	0	0	0	0
chr1	152686122	152687401	+	ENSG00000159455	LCE2B	protein_coding	coding	never	0	0	0	0	0	0	0	0	0	0	0	0	0	0.0246178	0.0123089
chr1	152698363	152699442	+	ENSG00000187173	LCE2A	protein_coding	coding	never	0	0	0	0	0	0	0	0	0	0	0	0	0	0	0
chr1	152708159	152709491	+	ENSG00000187170	LCE4A	protein_coding	coding	never	0	0	0	0	0.0414192	0.0207096	0	0	0	0	0	0	0	0	0
chr1	152719521	152720470	+	ENSG00000198854	C1orf68	protein_coding	coding	never	0	0	0	0	0	0	0	0	0	0	0	0	0	0.0133602	0.0066801
chr1	152737517	152737868	+	ENSG00000229713	RP1-43O17.1	unprocessed_pseudogene	other	never	0	0	0	0	0	0	0	0	0	0	0	0	0	0	0
chr1	152744298	152744606	+	ENSG00000233819	RP1-43O17.2	unprocessed_pseudogene	other	never	0	0	0	0	0	0	0	0	0	0	0	0	0	0	0
chr1	152759560	152762052	+	ENSG00000203786	KPRP	protein_coding	coding	never	0	0	0	0	0	0	0	0	0	0	0	0	0	0	0
chr1	152776371	152776728	+	ENSG00000240386	LCE1F	protein_coding	coding	never	0	0	0	0	0	0	0	0	0	0	0	0	0	0	0
chr1	152786213	152788426	+	ENSG00000186226	LCE1E	protein_coding	coding	never	0	0	0	0	0	0	0	0	0	0	0	0	0	0	0
chr1	152796750	152798181	+	ENSG00000172155	LCE1D	protein_coding	coding	never	0	0	0	0	0	0	0	0	0	0	0	0	0	0	0
chr1	152804834	152806628	-	ENSG00000197084	LCE1C	protein_coding	coding	never	0	0	0	0	0	0	0	0	0	0	0	0	0	0	0
chr1	152811970	152813109	+	ENSG00000196734	LCE1B	protein_coding	coding	never	0	0	0	0	0	0	0	0	0	0	0	0	0	0	0
chr1	152827472	152827894	+	ENSG00000186844	LCE1A	protein_coding	coding	never	0	0	0	0	0	0	0	0	0	0	0	0	0	0	0
chr1	152842867	152843983	+	ENSG00000235942	LCE6A	protein_coding	coding	never	0	0	0	0	0	0	0	0	0	0	0	0	0	0	0
chr1	152878316	152885047	+	ENSG00000163206	SMCP	protein_coding	coding	never	0	0	0	0	0	0	0	0	0	0	0	0	0	0	0
chr1	152908544	152911886	+	ENSG00000163207	IVL	protein_coding	coding	never	0	0	0	0	0	0	0	0	0	0.0241829	0	0.0120915	0.0451598	0.126816	0.0859879
chr1	152930039	152949210	-	ENSG00000224308	LINC01527	antisense	lncRNA	never	0.00889048	0.00484208	0.00686628	0	0.00533644	0.00266822	0	0.00532769	0.00266385	1.04e-07	0.00532445	0.00266228	0	0.00827399	0.004137
chr1	152947153	152949258	+	ENSG00000283227	RP1-20N18.10	protein_coding	coding	never	0	0	0	0	0	0	0	0	0	0.0387948	0	0.0193974	0.0206991	0	0.0103496
chr1	152970665	152972574	+	ENSG00000184148	SPRR4	protein_coding	coding	never	0	0	0	0	0	0	0	0	0	0	0	0	0	0	0
chr1	152985230	152985500	+	ENSG00000169474	SPRR1A	protein_coding	coding	never	0	0	0	0	0	0	0	0	0	0	0	0	0	0	0
chr1	153001746	153003856	+	ENSG00000163209	SPRR3	protein_coding	coding	never	0	0	0	0	0.0464704	0.0232352	0	0	0	0	0	0	0.0564081	0.192199	0.124304
chr1	153012481	153012614	-	ENSG00000252920	SNORA31	snoRNA	other	never	0	0	0	0	0	0	0	0	0	0	0	0	0	0	0
chr1	153023961	153024260	+	ENSG00000234262	RP1-20N18.4	unprocessed_pseudogene	other	never	0	0	0	0	0.209045	0.104523	0	0	0	0	0	0	0	0.324118	0.162059
chr1	153031201	153032900	+	ENSG00000169469	SPRR1B	protein_coding	coding	never	0.0388999	0.0211863	0.0300431	0.0981213	0.0466988	0.0724101	0	0.0233111	0.0116556	0.0575296	0.0698907	0.0637101	0.12278	0.19308	0.15793
chr1	153039724	153041931	-	ENSG00000163216	SPRR2D	protein_coding	coding	never	0	0	0	0.411684	0.317545	0.364615	0	0	0	0	0.00392378	0.00196189	0	0.02095	0.010475
chr1	153056112	153057537	-	ENSG00000241794	SPRR2A	protein_coding	coding	never	0	0	0	0.0536989	0.0319461	0.0428225	0	0	0	0	0.00382491	0.00191245	0	0	0
chr1	153070223	153070840	-	ENSG00000196805	SPRR2B	protein_coding	coding	never	0	0	0	0.00823735	0.0235224	0.0158799	0	0	0	0	0.0046939	0.00234695	0	0	0
chr1	153093134	153106184	-	ENSG00000203785	SPRR2E	protein_coding	coding	never	0	0	0	0.0139032	0.0330798	0.0234915	0	0	0	0	0.00396191	0.00198095	0	0	0
chr1	153112113	153113515	-	ENSG00000244094	SPRR2F	protein_coding	coding	never	0	0.0184304	0.0092152	0	0	0	0	0	0	0.100092	0.0607994	0.0804457	0.0801064	0.0839821	0.0820442
chr1	153140490	153140709	-	ENSG00000229035	SPRR2C	unprocessed_pseudogene	other	never	0	0	0	0	0	0	0	0	0	0	0	0	0	0	0
chr1	153149581	153150869	-	ENSG00000159516	SPRR2G	protein_coding	coding	never	0	0	0	0	0.107042	0.053521	0	0	0	0	0.00534007	0.00267003	0	0	0
chr1	153174517	153191676	+	ENSG00000229699	RP1-140J1.1	lincRNA	lncRNA	never	0	0	0	0	0	0	0	0	0	0	0	0	0	0	0
chr1	153203442	153205120	+	ENSG00000203784	LELP1	protein_coding	coding	never	0	0	0	0	0	0	0	0	0	0	0	0	0	0	0
chr1	153217583	153219317	+	ENSG00000203783	PRR9	protein_coding	coding	never	0	0	0	0	0	0	0	0	0	0	0	0	0	0	0
chr1	153225079	153226006	+	ENSG00000230779	RP1-140J1.4	processed_pseudogene	other	never	0	0	0	0	0.0133231	0.00666155	0	0	0	0	0	0	0	0	0
chr1	153259699	153262122	+	ENSG00000203782	LOR	protein_coding	coding	never	0.0155893	0.016981	0.0162852	0	0	0	0	0	0	0	0	0	0	0	0
chr1	153297861	153310718	-	ENSG00000159527	PGLYRP3	protein_coding	coding	never	0	0	0	0	0.0198248	0.0099124	0	0	0	0	0	0	0	0	0
chr1	153330119	153348840	-	ENSG00000163218	PGLYRP4	protein_coding	coding	never	0	0	0	0.111055	0.211237	0.161146	0.00922329	0	0.00461165	0	0	0	0.00771985	0.0782989	0.0430094
chr1	153331621	153331728	+	ENSG00000207321	RNU6-160P	snRNA	other	never	0	0	0	0	0	0	0	0	0	0	0	0	0	0	0
chr1	153357853	153361027	+	ENSG00000163220	S100A9	protein_coding	coding	pp2_restricted	0.0869667	0	0.0434833	0.0548413	0.104402	0.0796217	0	0	0	0	0.0520838	0.0260419	2.77924	6.01626	4.39775
chr1	153373705	153375649	-	ENSG00000163221	S100A12	protein_coding	coding	never	0	0	0	0.0327086	0	0.0163543	0	0	0	0	0	0	0	0	0
chr1	153379820	153380799	-	ENSG00000237008	LAPTM4BP1	processed_pseudogene	other	never	0	0.00904169	0.00452084	0.0488544	0.0398593	0.0443569	0	0.0198969	0.00994845	0	0.0298272	0.0149136	0	0.0103001	0.00515005
chr1	153390031	153391188	-	ENSG00000143546	S100A8	protein_coding	coding	never	0	0	0	0	0	0	0	0	0	0	0	0	0	0	0
chr1	153396590	153396771	-	ENSG00000224784	AL591704.7	processed_pseudogene	other	never	0	0	0	0	0	0	0	0	0	0	0	0	0	0	0
chr1	153416523	153423225	+	ENSG00000184330	S100A7A	protein_coding	coding	never	0	0	0	0	0	0	0	0	0	0	0	0	0	0	0
chr1	153427019	153428401	-	ENSG00000203781	AL591704.9	unprocessed_pseudogene	other	never	0	0	0	0	0	0	0	0	0	0	0	0	0	0	0
chr1	153437057	153439949	-	ENSG00000197364	S100A7L2	protein_coding	coding	never	0	0	0	0	0	0	0	0	0	0	0	0	0	0	0
chr1	153457743	153460701	-	ENSG00000143556	S100A7	protein_coding	coding	never	0	0	0	0	0	0	0	0	0	0	0	0	0	0	0
chr1	153500462	153500764	-	ENSG00000263841	RN7SL44P	misc_RNA	other	never	0	0	0	0	0	0	0	0	0	0	0	0	0	0	0
chr1	153533602	153535115	+	ENSG00000238279	BX470102.3	antisense	lncRNA	never	0	0.0541966	0.0270983	0.0313754	0	0.0156877	0	0	0	0.147166	0.119191	0.133179	0.0392602	0	0.0196301
chr1	153534598	153536244	-	ENSG00000197956	S100A6	protein_coding	coding	constitutive	26.3753	19.6852	23.0302	6.13703	8.35413	7.24558	12.2371	5.95592	9.09651	61.0902	33.496	47.2931	100.868	52.8478	76.8579
chr1	153537146	153541765	-	ENSG00000196420	S100A5	protein_coding	coding	never	0	0	0	0	0	0	0	0.0323513	0.0161756	0.07984	0	0.03992	0	0	0
chr1	153543612	153550136	-	ENSG00000196154	S100A4	protein_coding	coding	stage_specific	2.59445	1.98275	2.2886	0.318094	0.448881	0.383487	3.82181	2.95938	3.39059	1.22583	1.32703	1.27643	5.95429	4.64996	5.30213
chr1	153547328	153549372	-	ENSG00000188015	S100A3	protein_coding	coding	pp2_restricted	0.0739303	0.0671092	0.0705198	0	0	0	0.0464675	0	0.0232338	0.911144	0.472283	0.691713	1.40008	1.02749	1.21378
chr1	153561107	153567890	-	ENSG00000196754	S100A2	protein_coding	coding	never	0.812776	0.317934	0.565355	0.320816	0.700168	0.510492	0.0545834	0.116506	0.0855447	0.681761	0.436407	0.559084	0.657873	0.604938	0.631405
chr1	153606885	153613145	-	ENSG00000188643	S100A16	protein_coding	coding	constitutive	16.9115	13.4673	15.1894	60.6884	45.9071	53.2978	72.3855	59.3035	65.8445	67.704	28.3742	48.0391	53.2724	47.6472	50.4598
chr1	153614254	153616986	-	ENSG00000189334	S100A14	protein_coding	coding	constitutive	1.13907	1.54549	1.34228	14.8844	10.4417	12.6631	11.3916	9.66506	10.5283	5.39258	1.24705	3.31982	1.56269	1.11388	1.33828
chr1	153618786	153631360	-	ENSG00000189171	S100A13	protein_coding	coding	constitutive	74.3203	49.4515	61.8859	128.235	162.113	145.174	56.5675	48.2335	52.4005	126.696	63.0796	94.8878	69.2445	64.6073	66.9259
chr1	153626331	153634340	-	ENSG00000271853	RP1-178F15.5	processed_transcript	lncRNA	constitutive	2.3822	1.70975	2.04597	2.55466	4.74961	3.65213	1.94154	2.52971	2.23563	4.45632	2.77516	3.61574	4.42617	1.51713	2.97165
chr1	153631437	153634397	-	ENSG00000272030	RP1-178F15.4	antisense	lncRNA	constitutive	1.95679	1.53082	1.74381	2.25651	2.20997	2.23324	2.67511	1.39803	2.03657	3.30539	2.75379	3.02959	2.71393	1.7264	2.22017
chr1	153627925	153632039	+	ENSG00000160678	S100A1	protein_coding	coding	pp1_restricted	0.933599	0.376601	0.6551	0.815331	1.02166	0.918496	1.55821	0.474794	1.0165	1.33269	1.55511	1.4439	0.975395	0.140866	0.55813
chr1	153633981	153646306	+	ENSG00000160679	CHTOP	protein_coding	coding	constitutive	68.2047	44.4535	56.3291	37.7042	59.6825	48.6934	62.7539	45.447	54.1005	68.998	48.9498	58.9739	67.2239	54.6157	60.9198
chr1	153658653	153661830	+	ENSG00000143553	SNAPIN	protein_coding	coding	constitutive	13.8988	10.0936	11.9962	10.798	12.2398	11.5189	13.4519	13.4832	13.4675	26.4963	22.4066	24.4515	19.8855	19.4411	19.6633
chr1	153661787	153671048	-	ENSG00000143621	ILF2	protein_coding	coding	constitutive	217.499	155.77	186.635	127.03	191.547	159.288	202.262	202.506	202.384	228.904	167.96	198.432	187.524	166.258	176.891
chr1	153678636	153693992	+	ENSG00000169418	NPR1	protein_coding	coding	stage_specific	2.88496	2.33718	2.61107	8.76413	4.32588	6.545	0.069964	0.0508026	0.0603833	0.282039	0.184177	0.233108	0.150584	0.0855223	0.118053
chr1	153689704	153689793	-	ENSG00000274940	MIR8083	miRNA	other	never	0	0	0	0	0	0	0	0	0	0	0	0	0	0	0
chr1	153704087	153704385	+	ENSG00000242565	RN7SL372P	misc_RNA	other	never	0	0	0	0	0	0	0	0	0	0	0	0	0	0	0
chr1	153717302	153718347	-	ENSG00000235015	GEMIN2P1	processed_pseudogene	other	never	0	0.0160069	0.00800345	0	0	0	0	0	0	0	0	0	0	0.0182347	0.00911735
chr1	153726251	153726353	-	ENSG00000199565	Y_RNA	misc_RNA	other	never	0	0	0	0	0	0	0	0	0	0	0	0	0	0	0
chr1	153728066	153774808	+	ENSG00000143624	INTS3	protein_coding	coding	constitutive	23.5397	22.6458	23.0927	34.691	29.6223	32.1566	24.6659	19.9035	22.2847	32.6676	28.2844	30.476	27.3169	27.329	27.3229
chr1	153774353	153780157	+	ENSG00000143554	SLC27A3	protein_coding	coding	constitutive	19.3672	15.4988	17.433	36.8942	38.2483	37.5712	15.4939	12.6105	14.0522	15.4667	9.62899	12.5478	18.4501	12.8526	15.6514
chr1	153746850	153751227	-	ENSG00000243613	RP11-216N14.8	antisense	lncRNA	never	0	0	0	0	0	0	0	0	0	0	0.235945	0.117972	0	0	0
chr1	153750982	153752176	-	ENSG00000233222	RP11-216N14.9	antisense	lncRNA	never	0	0.0811364	0.0405682	0.0939427	0.536521	0.315232	0	0.0892735	0.0446368	0	0	0	0	0.277286	0.138643
chr1	153772370	153774079	-	ENSG00000279767	AL513523.2	protein_coding	coding	pp1_restricted	0.602861	0.940651	0.771756	1.93165	0.899768	1.41571	0.752673	0.703011	0.727842	6.14813	15.9889	11.0685	0.732838	0.859277	0.796057
chr1	153785719	153785821	-	ENSG00000207039	Y_RNA	misc_RNA	other	never	0	0	0	0	0	0	0	0	0	0	0	0	0	0	0
chr1	153789029	153923360	-	ENSG00000143614	GATAD2B	protein_coding	coding	constitutive	7.57812	11.1623	9.37021	16.5626	9.60336	13.083	22.9523	16.17	19.5612	11.593	18.5427	15.0678	14.3955	16.7881	15.5918
chr1	153793946	153802091	+	ENSG00000231827	RP11-216N14.5	transcribed_unprocessed_pseudogene	other	never	0	0.0764196	0.0382098	0.00547446	0	0.00273723	0	0.0316342	0.0158171	0.104211	0.119583	0.111897	0.0137004	0.00538623	0.00954332
chr1	153852105	153853414	-	ENSG00000223599	RP11-216N14.7	processed_pseudogene	other	never	0.137432	0.122125	0.129778	0.164207	0.156302	0.160254	0.150021	0.338099	0.24406	0.299527	0.606475	0.453001	0.205473	0.457756	0.331614
chr1	153890594	153890865	+	ENSG00000236327	RP11-759F5.1	processed_pseudogene	other	never	0	0	0	0	0	0	0	0	0	0	0.98634	0.49317	0	0	0
chr1	153929500	153946696	-	ENSG00000198837	DENND4B	protein_coding	coding	constitutive	35.9288	47.068	41.4984	37.8745	30.6507	34.2626	31.5865	20.2507	25.9186	33.2921	26.5366	29.9143	45.3167	31.3643	38.3405
chr1	153947668	153958625	-	ENSG00000160741	CRTC2	protein_coding	coding	constitutive	29.2489	53.3143	41.2816	61.7338	23.3919	42.5628	41.0311	49.9882	45.5097	43.6177	59.8524	51.7351	57.3276	62.6048	59.9662
chr1	153959098	153968184	-	ENSG00000143570	SLC39A1	protein_coding	coding	constitutive	91.56	82.9364	87.2482	64.1939	81.9143	73.0541	63.7842	48.5926	56.1884	47.6558	34.4833	41.0695	47.3411	35.0984	41.2197
chr1	153974268	153977688	-	ENSG00000143543	JTB	protein_coding	coding	constitutive	73.3391	53.9111	63.6251	46.7771	59.0505	52.9138	61.069	38.8502	49.9596	64.0757	49.1653	56.6205	77.6139	54.7678	66.1908
chr1	153967533	153974363	+	ENSG00000143578	CREB3L4	protein_coding	coding	constitutive	17.3044	15.1299	16.2172	12.9085	12.5821	12.7453	13.8591	11.8993	12.8792	18.1338	9.55401	13.8439	10.5487	9.383	9.96585
chr1	153962350	153962420	-	ENSG00000276584	MIR6737	miRNA	other	never	0	0	0	0	0	0	0	0	0	0	0	0	0	0	0
chr1	153964360	153965070	+	ENSG00000282386	RP11-422P24.12	antisense	lncRNA	never	0.701119	0.833139	0.767129	0.934493	0.879941	0.907217	0.691021	0.553836	0.622429	0.424184	0.605985	0.515084	0.603528	0.652501	0.628015
chr1	153966515	153966930	+	ENSG00000273026	RP11-422P24.10	antisense	lncRNA	stage_specific	1.72006	1.6607	1.69038	2.02143	1.22017	1.6208	0.73708	1.12446	0.93077	1.04065	1.87296	1.4568	1.23386	2.08587	1.65986
chr1	153977742	153979160	+	ENSG00000272654	RP11-422P24.11	lincRNA	lncRNA	pp1_restricted	0.447405	0.824191	0.635798	0.705336	0.363335	0.534335	0.632685	0.638736	0.63571	1.55688	1.29246	1.42467	0.726838	0.783776	0.755307
chr1	153981616	153986358	-	ENSG00000143545	RAB13	protein_coding	coding	constitutive	91.5991	64.8224	78.2108	44.1096	51.3967	47.7531	49.9611	42.9703	46.4657	68.9568	45.3827	57.1698	57.0733	47.858	52.4656
chr1	153990758	153992150	+	ENSG00000177954	RPS27	protein_coding	coding	constitutive	3070.08	1568.6	2319.34	2178.99	3449.94	2814.47	2428.79	1739.46	2084.12	3137.48	1199.75	2168.61	1341.73	1091.8	1216.77
chr1	153992684	154155116	-	ENSG00000143552	NUP210L	protein_coding	coding	never	0.00304442	0.00663293	0.00483867	0.0134399	0	0.00671995	0.00287011	0.00364897	0.00325954	0.0119689	0.0433292	0.0276491	0.00960983	0.00755608	0.00858295
chr1	153995631	153995960	+	ENSG00000231416	RP11-422P24.9	processed_pseudogene	other	never	0	0.0728327	0.0364164	0.337313	0	0.168656	0.378212	0.28048	0.329346	0.197771	0.360397	0.279084	0.10552	0.165939	0.13573
chr1	154039915	154040022	-	ENSG00000200220	RNU6-179P	snRNA	other	never	0	0	0	0	0	0	0	0	0	0	0	0	0	0	0
chr1	154078865	154079963	+	ENSG00000231837	RPS7P2	processed_pseudogene	other	never	0	0	0	0	0	0	0	0	0	0	0.0240638	0.0120319	0	0	0
chr1	154104520	154104592	-	ENSG00000263987	MIR5698	miRNA	other	never	0	0	0	0	0	0	0	0	0	0	0	0	0	0	0
chr1	154155303	154194648	-	ENSG00000143549	TPM3	protein_coding	coding	constitutive	582.28	372.295	477.288	318.076	516.948	417.512	427.328	394.668	410.998	569.93	352.625	461.277	284.631	186.645	235.638
chr1	154166244	154166549	-	ENSG00000264384	RN7SL431P	misc_RNA	other	stage_specific	1.15123	1.52272	1.33698	1.34823	0.197434	0.772832	1.55046	1.77399	1.66223	0.486449	3.34883	1.91764	1.16795	0.816306	0.992128
chr1	154193664	154193743	-	ENSG00000215938	MIR190B	miRNA	other	never	0	0	0	0	0	0	0	0	0	0	0	0	0	0	0
chr1	154199371	154206333	-	ENSG00000163263	C1orf189	protein_coding	coding	never	0	0.148068	0.074034	0.0571463	0.10879	0.0829682	0	0.162918	0.081459	0	0.705548	0.352774	0.143015	0.0562253	0.0996202
chr1	154206705	154220628	-	ENSG00000143612	C1orf43	protein_coding	coding	constitutive	106.507	88.5504	97.5287	96.9738	112.032	104.503	81.9609	92.6032	87.282	122.696	71.7561	97.2261	94.5214	67.4186	80.97
chr1	154220178	154271510	+	ENSG00000143569	UBAP2L	protein_coding	coding	constitutive	175.385	114.049	144.717	77.5072	108.734	93.1206	121.063	96.3741	108.719	142.621	96.3402	119.481	138.917	95.1881	117.053
chr1	154259726	154259862	-	ENSG00000201129	SNORA58	snoRNA	other	stage_specific	25.7747	38.9473	32.361	12.5585	4.24382	8.40116	38.6196	16.6429	27.6313	0	6.42465	3.21232	4.61e-84	11.8591	5.92955
chr1	154272510	154275875	+	ENSG00000143575	HAX1	protein_coding	coding	constitutive	42.4734	32.2303	37.3518	28.4911	37.5173	33.0042	23.6712	22.6484	23.1598	38.5808	25.5338	32.0573	23.7023	25.026	24.3641
chr1	154288459	154288527	+	ENSG00000252682	SNORD59	snoRNA	other	never	0	0	0	0	0	0	0	0	0	0	0	0	0	0	0
chr1	154295502	154295601	+	ENSG00000212292	RNU6-239P	snRNA	other	never	0	0	0	0	0	0	0	0	0	0	0	0	0	0	0
chr1	154297649	154297748	+	ENSG00000222457	RNU6-121P	snRNA	other	never	0	0	0	0	0	0	0	0	0	0	0	0	0	0	0
chr1	154312461	154313084	+	ENSG00000278694	RP11-137P24.5	unprocessed_pseudogene	other	pp2_restricted	0	0	0	0	0	0	0	0.11696	0.05848	0.288646	0.233777	0.261211	1.84808	1.9375	1.89279
chr1	154321089	154325325	+	ENSG00000143595	AQP10	protein_coding	coding	pp2_restricted	0	0	0	0	0	0	0.0297228	0.0364729	0.0330978	0.0817555	0.313013	0.197384	6.53351	5.03541	5.78446
chr1	154325552	154351307	+	ENSG00000143515	ATP8B2	protein_coding	coding	constitutive	17.5549	16.779	17.1669	10.2547	9.88654	10.0706	11.9537	11.2622	11.608	18.0299	18.0663	18.0481	19.0436	13.8069	16.4252
chr1	154338742	154338802	+	ENSG00000238365	RNU7-57P	snRNA	other	never	0	0	0	0	0	0	0	0	0	0	0	0	0	0	0
chr1	154376965	154379273	-	ENSG00000237920	RP11-350G8.4	unprocessed_pseudogene	other	never	0	0	0	0	0	0	0	0.0885059	0.0442529	0	0	0	0	0	0
chr1	154378206	154379089	-	ENSG00000226855	RPSAP17	processed_pseudogene	other	stage_specific	1.31315	1.11009	1.21162	0.885478	1.33592	1.1107	1.86026	2.18668	2.02347	1.15405	1.13891	1.14648	1.16457	0.593162	0.878866
chr1	154402327	154406564	-	ENSG00000228013	RP11-350G8.5	antisense	lncRNA	never	0.0102782	0.0055979	0.00793805	0	0	0	0.00968975	0.00615931	0.00792453	0.0456018	0.0430889	0.0443453	0.0486616	0.06377	0.0562158
chr1	154405192	154469450	+	ENSG00000160712	IL6R	protein_coding	coding	stage_specific	1.84466	2.09724	1.97095	0.0765114	0.0534887	0.0650001	0.0209901	0.057281	0.0391355	1.32341	1.65799	1.4907	5.08626	4.40309	4.74467
chr1	154414368	154415137	-	ENSG00000228264	PSMD8P1	processed_pseudogene	other	never	0.166209	0.0543142	0.110262	0.0898385	0.581492	0.335665	0.16117	0.025612	0.093391	0.210693	0.0853213	0.148007	0.303521	0.0530344	0.178278
chr1	154469771	154502113	-	ENSG00000169291	SHE	protein_coding	coding	never	0.195272	0.562099	0.378686	0.766423	0.644593	0.705508	0.0700769	0.0220753	0.0460761	0.00778247	0.0141826	0.0109825	0.056059	0.024488	0.0402735
chr1	154480011	154481501	+	ENSG00000273110	RP11-350G8.9	antisense	lncRNA	never	0	0	0	0	0	0	0	0	0	0	0	0	0.0267021	0.0209955	0.0238488
chr1	154502218	154548147	+	ENSG00000163239	TDRD10	protein_coding	coding	never	0.0558685	0.183732	0.1198	0.225143	0.0730967	0.14912	0	0.0121612	0.0060806	0.0210489	0	0.0105244	0.125216	0.00883048	0.0670232
chr1	154548576	154559028	-	ENSG00000160714	UBE2Q1	protein_coding	coding	constitutive	223.282	162.295	192.788	200.159	243.562	221.861	209.205	154.874	182.04	256.836	159.927	208.381	289.307	162.713	226.01
chr1	154553608	154555017	+	ENSG00000229780	UBE2Q1-AS1	antisense	lncRNA	never	0	0	0	0	0.0866144	0.0433072	0	0	0	0.106703	0.216049	0.161376	0	0	0
chr1	154567780	154580026	+	ENSG00000160716	CHRNB2	protein_coding	coding	stage_specific	3.08178	1.24919	2.16548	0.0761035	0.188832	0.132468	0.116536	0.0890771	0.102807	0.465166	0.410979	0.438072	2.19452	1.59102	1.89277
chr1	154579064	154579663	-	ENSG00000233875	RP11-61L14.6	antisense	lncRNA	never	0.285516	0.0777514	0.181634	0	0	0	0.134585	0.085549	0.110067	0.0253677	0.122325	0.0738464	0	0.0885726	0.0442863
chr1	154582061	154627999	-	ENSG00000160710	ADAR	protein_coding	coding	constitutive	77.9944	81.7839	79.8892	41.8956	37.0663	39.4809	54.7175	47.0228	50.8702	47.0337	47.9484	47.4911	54.9418	46.6024	50.7721
chr1	154697454	154870280	-	ENSG00000143603	KCNN3	protein_coding	coding	never	0.370054	0.973189	0.671621	0.25729	0.29363	0.27546	0.321748	0.236101	0.278925	0.445544	0.181445	0.313495	0.526286	0.508023	0.517154
chr1	154924733	154936991	-	ENSG00000163344	PMVK	protein_coding	coding	constitutive	23.2252	20.4145	21.8198	11.727	16.233	13.98	8.20906	6.67846	7.44376	9.80118	7.04816	8.42467	14.2031	10.2919	12.2475
chr1	154937369	154938059	+	ENSG00000270361	RP11-307C12.13	lincRNA	lncRNA	never	0.0332026	0.0180834	0.025643	0	0	0	0	0.0198969	0.00994845	0	0.119309	0.0596545	0.0261993	0.103001	0.0646001
chr1	154944075	154956123	-	ENSG00000163346	PBXIP1	protein_coding	coding	constitutive	5.45812	7.81717	6.63765	23.16	18.8551	21.0075	19.9624	18.3082	19.1353	38.3848	44.7844	41.5846	26.6854	24.0617	25.3736
chr1	154950209	154950492	+	ENSG00000268154	Metazoa_SRP	misc_RNA	other	stage_specific	0	0.33542	0.16771	1.03563	0.492887	0.764258	1.7418	2.21435	1.97808	1.2144	4.79485	3.00462	1.78185	3.18419	2.48302
chr1	154957025	154963853	-	ENSG00000163348	PYGO2	protein_coding	coding	constitutive	10.4884	11.8374	11.1629	11.7227	9.56021	10.6415	17.4282	15.2775	16.3529	15.5618	15.5817	15.5717	20.1396	18.4151	19.2773
chr1	154962297	154974395	-	ENSG00000160691	SHC1	protein_coding	coding	constitutive	146.238	149.344	147.791	103.795	119.051	111.423	114.125	74.8879	94.5065	54.2047	36.8724	45.5386	55.4235	37.4397	46.4316
chr1	154961824	154962623	+	ENSG00000271380	RP11-307C12.12	antisense	lncRNA	stage_specific	0.892209	0.412305	0.652257	1.60264	1.39566	1.49915	1.86067	1.37716	1.61892	3.79239	2.7328	3.2626	3.20008	2.51618	2.85813
chr1	154974652	154979249	+	ENSG00000173207	CKS1B	protein_coding	coding	constitutive	202.156	113.749	157.952	52.7689	105.344	79.0564	102.049	89.1164	95.5827	60.9627	24.6693	42.816	89.2163	65.203	77.2096
chr1	154975692	154975783	+	ENSG00000264349	MIR4258	miRNA	other	never	0	0	0	0	0	0	0	0	0	0	0	0	0	0	0
chr1	154983337	154993111	+	ENSG00000160688	FLAD1	protein_coding	coding	constitutive	41.199	31.2302	36.2146	16.3998	25.0752	20.7375	29.4112	22.0186	25.7149	21.3101	17.6817	19.4959	22.7198	16.1774	19.4486
chr1	154993585	154994315	+	ENSG00000163352	LENEP	protein_coding	coding	never	0.181592	0.177192	0.179392	0.0687085	0	0.0343543	0.117444	0.194106	0.155775	1.2318	0.534252	0.883026	0.109538	0.0225332	0.0660356
chr1	155002629	155018522	+	ENSG00000160685	ZBTB7B	protein_coding	coding	constitutive	10.5435	11.0852	10.8143	7.60018	8.43087	8.01553	8.68599	9.30376	8.99488	11.5886	9.67902	10.6338	12.4673	9.34862	10.908
chr1	155018519	155033781	-	ENSG00000163354	DCST2	protein_coding	coding	never	0.149215	0.879377	0.514296	1.04345	0.361922	0.702686	0.815359	0.6465	0.73093	1.28961	0.577394	0.933502	0.48933	0.571335	0.530332
chr1	155033823	155050930	+	ENSG00000163357	DCST1	protein_coding	coding	never	0	0.00525168	0.00262584	0.0306051	0	0.0153025	0.0271086	0	0.0135543	0.0149643	0.0112943	0.0131293	0.00627677	0.0150559	0.0106663
chr1	155050565	155062775	+	ENSG00000143537	ADAM15	protein_coding	coding	constitutive	10.307	10.2832	10.2951	4.87113	5.43611	5.15362	7.07028	6.00156	6.53592	5.91922	3.19293	4.55607	6.42783	3.379	4.90341
chr1	155045190	155046118	-	ENSG00000232093	RP11-307C12.11	antisense	lncRNA	stage_specific	1.19679	1.72873	1.46276	0.967979	0.78083	0.874405	1.32449	1.7306	1.52754	0.808019	0.451863	0.629941	0.882765	0.468119	0.675442
chr1	155063730	155069553	+	ENSG00000243364	EFNA4	protein_coding	coding	constitutive	9.54445	8.77178	9.15812	7.23352	7.94205	7.58779	15.0624	13.6847	14.3735	27.3985	20.2781	23.8383	24.4613	20.9769	22.7191
chr1	155063747	155086807	+	ENSG00000251246	RP11-540D14.8	protein_coding	coding	never	1.04e-09	0.0396039	0.019802	0.0934592	4.38e-21	0.0467296	0.0145329	3.85e-14	0.00726645	5.85e-35	9.25e-41	2.92e-35	7.04e-13	3.62e-18	3.52201e-13
chr1	155078871	155087538	+	ENSG00000143590	EFNA3	protein_coding	coding	constitutive	4.13591	7.1335	5.63471	3.30688	1.59323	2.45005	3.99291	4.11608	4.0545	6.67638	6.31076	6.49357	9.27297	8.74315	9.00806
chr1	155120489	155120598	-	ENSG00000202027	Y_RNA	misc_RNA	other	never	0	0	0	0	0	0	0	0	0	0	0	0	0	0	0
chr1	155127459	155134857	+	ENSG00000169242	EFNA1	protein_coding	coding	stage_specific	1.87215	2.4752	2.17367	0.494853	0.367538	0.431196	44.8235	45.4104	45.117	12.4432	8.69998	10.5716	17.8443	15.6581	16.7512
chr1	155135343	155138857	+	ENSG00000169241	SLC50A1	protein_coding	coding	constitutive	34.721	34.1527	34.4368	27.8988	32.2817	30.0903	16.5087	13.8491	15.1789	21.836	14.2057	18.0208	20.1318	18.0624	19.0971
chr1	155139890	155140595	-	ENSG00000179085	DPM3	protein_coding	coding	constitutive	41.931	42.9753	42.4532	46.4283	58.5192	52.4738	66.1043	50.9751	58.5397	81.5038	39.3433	60.4235	67.4699	47.5084	57.4892
chr1	155148543	155148813	+	ENSG00000223452	HMGN2P18	processed_pseudogene	other	never	0	0	0	0	0	0	0.112232	0	0.056116	0.352123	0	0.176062	0	0	0
chr1	155169407	155173475	-	ENSG00000163463	KRTCAP2	protein_coding	coding	constitutive	148.438	128.461	138.45	156.652	143.705	150.179	174.372	143.241	158.806	161.44	151.081	156.261	194.228	128.414	161.321
chr1	155169408	155187272	-	ENSG00000273088	RP11-201K10.3	protein_coding	coding	never	0.758895	0.384269	0.571582	0.25299	5.3e-08	0.126495	2.32e-10	0.1177	0.05885	4.39e-18	1.02e-17	7.29e-18	1.56e-26	1.55e-08	7.72935e-09
chr1	155185823	155192916	-	ENSG00000185499	MUC1	protein_coding	coding	stage_specific	1.41145	2.58192	1.99669	0.517103	0.836073	0.676588	2.42339	2.14815	2.28577	8.05533	12.0024	10.0289	3.87672	2.74724	3.31198
chr1	155188586	155189452	+	ENSG00000279986	AC234582.2	protein_coding	coding	never	0	0	0	0	0	0	0	0	0	1.05e-178	4.94e-168	2.47e-168	0	0	0
chr1	155190049	155191339	+	ENSG00000279487	AC234582.1	protein_coding	coding	never	0	0	0	0	0	0	0	0	0	1.8381	0.538961	1.18853	0.0264467	0.103974	0.0652104
chr1	155173786	155184971	+	ENSG00000163462	TRIM46	protein_coding	coding	constitutive	3.94515	5.84154	4.89335	3.66526	1.63524	2.65025	3.89658	3.69987	3.79822	13.0702	10.2942	11.6822	7.06901	5.1595	6.11425
chr1	155195003	155205495	+	ENSG00000231064	MIR92B	antisense	lncRNA	stage_specific	3.74755	4.77247	4.26001	0.880027	0.466795	0.673411	3.37363	1.44831	2.41097	10.3595	13.6067	11.9831	4.01103	3.11046	3.56074
chr1	155208698	155213824	+	ENSG00000173171	MTX1	protein_coding	coding	constitutive	30.6291	19.6173	25.1232	22.0887	32.9151	27.5019	17.5841	13.4055	15.4948	24.8844	18.074	21.4792	18.0296	13.5546	15.7921
chr1	155195587	155209051	-	ENSG00000169231	THBS3	protein_coding	coding	constitutive	2.96356	5.83538	4.39947	8.40538	6.33367	7.36953	18.5146	14.693	16.6038	50.6143	58.6381	54.6262	39.4482	29.5359	34.492
chr1	155211150	155213819	-	ENSG00000236263	RP11-263K19.6	antisense	lncRNA	stage_specific	0.512702	0.33994	0.426321	1.33541	0.990139	1.16277	1.30294	1.13546	1.2192	9.62e-177	0.666866	0.333433	1.5127	1.25857	1.38563
chr1	155213820	155227422	-	ENSG00000160766	GBAP1	transcribed_unprocessed_pseudogene	other	constitutive	3.34257	3.4356	3.38909	4.82064	5.44695	5.1338	8.43888	6.17303	7.30595	8.66535	7.09133	7.87834	9.85634	7.75232	8.80433
chr1	155230974	155234325	+	ENSG00000236675	MTX1P1	unprocessed_pseudogene	other	constitutive	15.6296	10.9564	13.293	11.1749	16.4044	13.7896	8.78347	6.60619	7.69483	12.6166	8.24448	10.4305	9.60224	5.92999	7.76612
chr1	155234451	155244699	-	ENSG00000177628	GBA	protein_coding	coding	constitutive	11.9293	9.03294	10.4811	16.965	25.237	21.101	15.6614	13.695	14.6782	18.2251	11.2938	14.7594	26.9151	18.7166	22.8159
chr1	155247204	155255483	-	ENSG00000160767	FAM189B	protein_coding	coding	constitutive	20.6412	29.9689	25.3051	34.9037	31.1424	33.023	33.8439	26.3113	30.0776	22.6002	18.0564	20.3283	25.1467	19.4114	22.2791
chr1	155255978	155262430	-	ENSG00000116521	SCAMP3	protein_coding	coding	constitutive	29.3959	25.1014	27.2487	29.3271	36.5398	32.9335	28.5343	22.8405	25.6874	32.8842	29.1289	31.0066	37.6377	29.8796	33.7587
chr1	155262867	155278491	-	ENSG00000176444	CLK2	protein_coding	coding	constitutive	36.7018	40.0295	38.3657	40.0589	41.9538	41.0063	51.4286	37.6387	44.5337	42.5818	35.6335	39.1076	48.277	35.2401	41.7585
chr1	155277582	155289848	+	ENSG00000143630	HCN3	protein_coding	coding	constitutive	2.25344	3.90607	3.07976	2.32881	2.78093	2.55487	3.49096	2.02755	2.75926	3.11985	3.8901	3.50497	5.59952	5.39148	5.4955
chr1	155289838	155301434	-	ENSG00000143627	PKLR	protein_coding	coding	es_restricted	1.4497	1.94731	1.6985	0.132431	0.254498	0.193465	0.0319845	0.0406384	0.0363115	0.0207053	0.00838472	0.014545	0.00669278	0	0.00334639
chr1	155308747	155320666	+	ENSG00000160752	FDPS	protein_coding	coding	constitutive	237.179	180.817	208.998	89.7719	193.532	141.652	65.7922	49.8334	57.8128	65.4337	42.7852	54.1095	64.824	57.4996	61.1618
chr1	155320895	155331114	+	ENSG00000160753	RUSC1	protein_coding	coding	constitutive	20.6481	22.6907	21.6694	30.5007	31.652	31.0764	13.8019	10.9226	12.3622	11.2547	9.98126	10.618	13.6491	10.5991	12.1241
chr1	155316862	155324176	-	ENSG00000225855	RUSC1-AS1	antisense	lncRNA	stage_specific	0.620978	1.03536	0.828169	1.94785	1.10135	1.5246	1.23102	0.862394	1.04671	2.8546	3.99164	3.42312	1.00447	1.21705	1.11076
chr1	155335267	155562807	-	ENSG00000116539	ASH1L	protein_coding	coding	constitutive	5.26001	6.26944	5.76473	5.6187	4.94736	5.28303	6.8898	8.74355	7.81668	7.06308	8.64913	7.85611	10.1541	9.80822	9.98116
chr1	155562041	155563944	+	ENSG00000235919	ASH1L-AS1	antisense	lncRNA	constitutive	2.74007	3.8461	3.29309	1.77843	1.66503	1.72173	4.5553	3.74171	4.14851	3.66501	3.25313	3.45907	4.07203	2.83683	3.45443
chr1	155358711	155358818	-	ENSG00000207134	RNU6-106P	snRNA	other	never	0	0	0	0	0	0	0	0	0	0	0	0	0	24.7051	12.3526
chr1	155396009	155396978	-	ENSG00000227773	ASH1L-IT1	sense_intronic	lncRNA	never	0.134515	0.0732618	0.103888	0.0848251	0	0.0424126	0	0.282132	0.141066	0	0.2014	0.1007	0.053071	0.250374	0.151723
chr1	155419396	155419500	+	ENSG00000207144	RNU6-1297P	snRNA	other	never	0	0	0	0	0	0	0	0	0	0	0	0	0	0	0
chr1	155433177	155434262	+	ENSG00000237872	POU5F1P4	processed_pseudogene	other	stage_specific	18.5711	29.7973	24.1842	3.60336	2.38783	2.99559	0.0885459	0.0689937	0.0787698	0.0537695	0.250404	0.152087	0	0.0112788	0.0056394
chr1	155566049	155566306	-	ENSG00000271267	RP11-29H23.7	processed_pseudogene	other	pp1_restricted	0	0	0	0	0	0	0.528464	0	0.264232	3.31606	3.18929	3.25267	0	0	0
chr1	155586643	155602197	+	ENSG00000225082	DAP3P1	unprocessed_pseudogene	other	never	0	0.118173	0.0590865	0.273651	0	0.136825	0	0	0	0	0.129946	0.064973	0	0	0
chr1	155590600	155591262	-	ENSG00000223503	RP11-29H23.6	processed_pseudogene	other	constitutive	5.46667	7.16485	6.31576	4.70387	3.93759	4.32073	6.73303	4.78711	5.76007	7.09369	7.40335	7.24852	10.0001	4.91983	7.45997
chr1	155609775	155610380	-	ENSG00000232519	RP11-29H23.4	antisense	lncRNA	never	0	0.134239	0.0671195	0.466282	0.29589	0.381086	0	0.443106	0.221553	1.03127	0	0.515635	0.777947	0.305845	0.541896
chr1	155614725	155660245	-	ENSG00000246203	RP11-29H23.5	unprocessed_pseudogene	other	never	0.663125	0.809572	0.736348	0.73401	0.526443	0.630227	0.807847	0.75822	0.783034	0.612535	0.767402	0.689968	0.829312	0.693716	0.761514
chr1	155659442	155689000	-	ENSG00000163374	YY1AP1	protein_coding	coding	constitutive	23.7215	23.9903	23.8559	21.7604	23.4477	22.6041	22.701	21.1748	21.9379	26.1905	23.3947	24.7926	28.8008	26.261	27.5309
chr1	155610204	155614967	+	ENSG00000125459	MSTO1	protein_coding	coding	constitutive	12.4351	14.2667	13.3509	10.5542	11.1969	10.8756	14.0327	8.45645	11.2446	12.818	12.9561	12.8871	11.4274	7.59255	9.50998
chr1	155687959	155739010	+	ENSG00000132676	DAP3	protein_coding	coding	constitutive	79.4808	62.3432	70.912	49.3753	63.0424	56.2088	65.6899	57.7581	61.724	88.8542	89.618	89.2361	65.7599	54.5632	60.1615
chr1	155710097	155710563	-	ENSG00000227673	RP11-243J18.2	antisense	lncRNA	never	0	0	0	0	0	0	0	0	0	0	0	0	0	0	0
chr1	155745828	155750137	+	ENSG00000203761	MSTO2P	unprocessed_pseudogene	other	constitutive	4.9047	3.95688	4.43079	3.04221	4.42238	3.7323	3.59117	2.35632	2.97375	3.32771	1.91461	2.62116	3.47562	1.97317	2.72439
chr1	155749661	155859400	-	ENSG00000116580	GON4L	protein_coding	coding	constitutive	13.0634	16.8056	14.9345	15.4295	12.0952	13.7623	14.8394	16.0626	15.451	16.7075	18.5626	17.635	14.8304	16.3545	15.5924
chr1	155845366	155846624	+	ENSG00000234937	RP11-101O6.2	processed_pseudogene	other	never	0	0	0	0.0274562	0	0.0137281	0	0	0	0	0.29987	0.149935	0	0.0135068	0.0067534
chr1	155859508	155885199	+	ENSG00000132718	SYT11	protein_coding	coding	stage_specific	5.45385	5.53764	5.49575	1.44295	1.56483	1.50389	0.505828	0.496481	0.501154	3.27672	2.4308	2.85376	4.40186	3.39846	3.90016
chr1	155894280	155894386	-	ENSG00000283442	U4	snRNA	other	never	0	0	0	0	0	0	0	0	0	0	0	0	0	0	0
chr1	155897807	155911404	-	ENSG00000143622	RIT1	protein_coding	coding	constitutive	15.0961	14.051	14.5735	15.007	19.0501	17.0285	15.0359	14.6678	14.8519	29.5439	19.581	24.5624	20.4497	17.9072	19.1785
chr1	155913042	155934400	-	ENSG00000132680	KIAA0907	protein_coding	coding	constitutive	25.0589	28.0248	26.5419	25.7223	21.1036	23.4129	36.4417	32.0135	34.2276	30.7758	25.3353	28.0556	32.6299	25.804	29.217
chr1	155919908	155920045	-	ENSG00000207475	SNORA80E	snoRNA	other	pp2_restricted	0	2.69384	1.34692	0	0	0	0	11.856	5.928	0	5.92441	2.9622	3.90286	6.13753	5.0202
chr1	155925957	155926085	-	ENSG00000280466	SCARNA4	scaRNA	other	never	0	0.259469	0.129735	0	0	0	0.525115	0.289937	0.407526	0.841305	0.192304	0.516804	0.306706	0	0.153353
chr1	155925957	155926086	-	ENSG00000281394	SCARNA4	scaRNA	other	stage_specific	0	3.77634	1.88817	0	0	0	13.4265	17.4266	15.4266	10.1249	8.6631	9.394	5.53668	0	2.76834
chr1	155941709	155942949	+	ENSG00000173080	RXFP4	protein_coding	coding	never	0	0	0	0.00973497	0	0.00486749	0	0.00925112	0.00462556	0.0913235	0.110946	0.101135	0.0121814	0	0.0060907
chr1	155946850	156007070	-	ENSG00000116584	ARHGEF2	protein_coding	coding	constitutive	29.7193	32.8309	31.2751	104.498	88.0838	96.2909	55.9372	57.7885	56.8629	78.7575	62.6543	70.7059	63.7644	43.0611	53.4128
chr1	155951272	155951336	-	ENSG00000277817	MIR6738	miRNA	other	never	0	0	0	0	0	0	0	0	0	0	0	0	0	0	0
chr1	155978798	155982986	+	ENSG00000273002	RP11-336K24.12	antisense	lncRNA	never	0.212137	0.195525	0.203831	0.267547	0.107744	0.187645	0.269219	0.254249	0.261734	0.361998	0.302959	0.332479	0.115886	0.18224	0.149063
chr1	155991389	156001787	+	ENSG00000224276	RP11-336K24.5	antisense	lncRNA	never	0	0.045725	0.0228625	0	0	0	0	0	0	0	0.20112	0.10056	0.0662466	0	0.0331233
chr1	156009047	156020959	-	ENSG00000163479	SSR2	protein_coding	coding	constitutive	177.253	119.314	148.284	167.431	275.525	221.478	240.799	201.741	221.27	356.834	181.465	269.149	283.807	173.357	228.582
chr1	156035300	156053794	-	ENSG00000160803	UBQLN4	protein_coding	coding	constitutive	17.3385	20.2015	18.77	38.8733	33.1676	36.0204	34.6344	28.2994	31.4669	36.8327	35.952	36.3924	42.709	38.7738	40.7414
chr1	156054751	156058510	+	ENSG00000116586	LAMTOR2	protein_coding	coding	constitutive	56.4308	37.1356	46.7832	74.8687	100.365	87.6168	37.4366	33.3521	35.3944	72.1164	43.3178	57.7171	58.8826	50.2456	54.5641
chr1	156061159	156070514	+	ENSG00000132698	RAB25	protein_coding	coding	constitutive	38.5197	40.1559	39.3378	68.6199	77.311	72.9655	85.2605	70.3754	77.8179	96.9515	64.2771	80.6143	74.2806	57.198	65.7393
chr1	156072012	156081998	-	ENSG00000254726	MEX3A	protein_coding	coding	constitutive	33.5351	33.0275	33.2813	75.3041	72.992	74.148	76.8761	79.0228	77.9494	78.6968	51.3572	65.027	91.9157	45.7578	68.8367
chr1	156082572	156140089	+	ENSG00000160789	LMNA	protein_coding	coding	constitutive	57.6446	24.9647	41.3047	25.3356	43.3277	34.3317	26.5473	20.2921	23.4197	49.4138	39.0604	44.2371	52.183	34.1547	43.1688
chr1	156147365	156177752	+	ENSG00000196189	SEMA4A	protein_coding	coding	stage_specific	3.67355	8.2207	5.94712	5.95149	3.42032	4.6859	2.25568	2.16852	2.2121	0.599362	0.446155	0.522759	0.27219	0.198148	0.235169
chr1	156192062	156192203	-	ENSG00000252236	SNORA26	snoRNA	other	never	0	0	0	0	0	0	0	0	0	0	0	0	0	0	0
chr1	156193931	156212796	+	ENSG00000160785	SLC25A44	protein_coding	coding	constitutive	14.5205	15.5774	15.0489	11.4602	17.659	14.5596	12.4664	9.37102	10.9187	7.94081	8.98247	8.46164	11.4562	8.49535	9.97578
chr1	156212981	156243332	+	ENSG00000260238	PMF1-BGLAP	protein_coding	coding	constitutive	16.1997	9.20166	12.7007	15.8855	26.1304	21.008	20.006	6.52204	13.264	16.1154	8.29363	12.2045	15.6126	10.4106	13.0116
chr1	156212992	156240042	+	ENSG00000160783	PMF1	protein_coding	coding	constitutive	85.8873	49.1305	67.5089	56.4068	89.137	72.7719	55.7187	48.8288	52.2737	57.7115	32.9307	45.3211	64.1438	37.5317	50.8377
chr1	156241961	156243321	+	ENSG00000242252	BGLAP	protein_coding	coding	stage_specific	0.108099	0.679739	0.393919	1.37688	0.536814	0.956847	1.37379	1.45678	1.41528	1.3886	1.14961	1.2691	0.896395	1.24594	1.07117
chr1	156243320	156248117	-	ENSG00000160781	PAQR6	protein_coding	coding	constitutive	3.07843	4.28133	3.67988	2.70794	3.59314	3.15054	6.0848	2.89924	4.49202	6.30691	3.64401	4.97546	4.73148	2.03851	3.38499
chr1	156249223	156282825	-	ENSG00000198952	SMG5	protein_coding	coding	constitutive	36.1846	36.4868	36.3357	23.8635	24.1618	24.0127	32.0428	26.8117	29.4273	31.8047	30.265	31.0348	37.2917	29.9155	33.6036
chr1	156282934	156293185	+	ENSG00000163472	TMEM79	protein_coding	coding	stage_specific	0.903288	0.861959	0.882624	0.888149	0.856731	0.87244	1.65291	1.52523	1.58907	1.92801	1.59822	1.76311	2.5012	2.00002	2.25061
chr1	156290088	156295689	-	ENSG00000198715	GLMP	protein_coding	coding	constitutive	30.2377	29.6784	29.9581	44.791	45.1398	44.9654	38.8932	37.6499	38.2715	44.9558	34.6536	39.8047	36.5757	29.9067	33.2412
chr1	156298623	156299299	-	ENSG00000189030	VHLL	protein_coding	coding	never	0	0.0558872	0.0279436	0.0215694	0	0.0107847	0.0644924	0.0204974	0.0424949	0.0505855	0.0819395	0.0662625	0.0269899	0.106109	0.0665494
chr1	156308967	156367873	-	ENSG00000163468	CCT3	protein_coding	coding	constitutive	514.132	310.801	412.466	226.379	405.232	315.805	294.747	277.706	286.226	299.609	177.155	238.382	202.326	173.826	188.076
chr1	156337313	156346995	+	ENSG00000163467	TSACC	protein_coding	coding	es_restricted	4.01178	1.48031	2.74605	0.522824	0.674572	0.598698	0.632553	0.402509	0.517531	0.838564	0.906118	0.872341	0.471423	0.622373	0.546898
chr1	156369211	156385219	+	ENSG00000132677	RHBG	protein_coding	coding	gt_restricted	0.603282	0.808837	0.706059	0.510268	0.643084	0.576676	4.80454	2.92673	3.86564	0.587462	0.455213	0.521338	0.430658	0.345014	0.387836
chr1	156388225	156395609	+	ENSG00000237390	RP11-139I14.2	lincRNA	lncRNA	never	0.00295295	0.00321658	0.00308477	0.00186213	0.00354498	0.00270355	0.00278388	0.00176958	0.00227673	0.00873432	0.00808459	0.00840945	0.0031068	0.00458031	0.00384355
chr1	156404249	156430701	-	ENSG00000125462	C1orf61	protein_coding	coding	stage_specific	1.9075	7.79112	4.84931	13.6479	13.5864	13.6172	0.0571652	0.0123579	0.0347616	0.186132	0.058472	0.122302	0.0142462	0.0403148	0.0272805
chr1	156420340	156420429	-	ENSG00000207933	MIR9-1	miRNA	other	never	0	0	0	0	0	0	0	0	0	0	0	0	0	0	0
chr1	156446411	156456577	-	ENSG00000236947	RP11-98G7.1	lincRNA	lncRNA	never	0.895732	0.776804	0.836268	0.675512	0.518471	0.596992	0.0323158	0.203384	0.11785	0.505816	0.153739	0.329778	0.262965	0.199674	0.23132
chr1	156463726	156500828	-	ENSG00000116604	MEF2D	protein_coding	coding	constitutive	9.41542	14.3534	11.8844	11.824	8.04632	9.93516	5.53522	6.72726	6.13124	10.9484	9.67587	10.3121	15.0026	9.93326	12.4679
chr1	156484097	156484210	-	ENSG00000206651	Y_RNA	misc_RNA	other	never	0	0	0	0	0	0	0	0	0	0	26.3069	13.1534	0	13.6266	6.8133
chr1	156509853	156511681	+	ENSG00000260460	RP11-284F21.8	lincRNA	lncRNA	never	0.00982027	0.00267424	0.00624726	0.00619267	0.00589454	0.0060436	0.00308601	0.00588488	0.00448545	0	0.00784173	0.00392086	0.0103319	0.0121857	0.0112588
chr1	156525404	156572604	-	ENSG00000183856	IQGAP3	protein_coding	coding	constitutive	9.07788	9.53027	9.30407	5.14381	5.94917	5.54649	15.1039	14.4557	14.7798	6.58167	3.11418	4.84793	15.3515	12.0401	13.6958
chr1	156579726	156586770	+	ENSG00000187862	TTC24	protein_coding	coding	never	0.0576638	0.0926737	0.0751688	0	0	0	0	0	0	0	0.0448114	0.0224057	0	0.0390594	0.0195297
chr1	156591761	156594299	+	ENSG00000163382	NAXE	protein_coding	coding	constitutive	55.9301	41.5091	48.7196	42.0332	59.1054	50.5693	51.1462	37.5381	44.3421	54.4325	42.4685	48.4505	70.1636	56.7621	63.4629
chr1	156594486	156601496	-	ENSG00000160818	GPATCH4	protein_coding	coding	constitutive	70.3411	40.9165	55.6288	16.0566	26.502	21.2793	22.8637	20.945	21.9044	24.1223	15.9015	20.0119	21.9122	19.8838	20.898
chr1	156597172	156599410	+	ENSG00000280316	AL365181.1	protein_coding	coding	never	0.0927546	0.339846	0.2163	0.510468	0.202456	0.356462	0.890339	0.722592	0.806465	0.223452	0.604824	0.414138	0.492371	0.549327	0.520849
chr1	156614741	156615288	-	ENSG00000272971	RP11-284F21.11	lincRNA	lncRNA	never	0	0.180627	0.0903135	0	0	0	0.0446654	0.0283917	0.0365285	0.070068	0.0851232	0.0775956	0	0	0
chr1	156619293	156625725	+	ENSG00000132702	HAPLN2	protein_coding	coding	never	0.181682	0.722139	0.45191	0.412531	0.127434	0.269983	0.42162	0.237501	0.32956	0.21923	0.174501	0.196865	0.144453	0.130546	0.137499
chr1	156637782	156641004	-	ENSG00000272068	RP11-284F21.9	lincRNA	lncRNA	never	0.0474497	0.1407	0.0940749	0.00997395	0	0.00498698	0.00994068	0.00947822	0.00970945	0.0545798	0.138929	0.0967544	0.0540819	0.0327107	0.0433963
chr1	156641389	156659532	+	ENSG00000132692	BCAN	protein_coding	coding	es_restricted	1.92481	2.6305	2.27766	0.0820421	0.0590068	0.0705245	0.0343216	0.0313233	0.0328225	0.01894	0.062559	0.0407495	0.132093	0.0431837	0.0876384
chr1	156641665	156644887	-	ENSG00000272405	RP11-284F21.10	antisense	lncRNA	never	0.242521	0.465172	0.353847	0.0199479	0.00632919	0.0131385	0.0198814	0.0315941	0.0257378	0.373512	0.425726	0.399619	0.228808	0.242059	0.235433
chr1	156646506	156661424	-	ENSG00000229953	RP11-284F21.7	antisense	lncRNA	never	0.49414	0.902368	0.698254	0.0366594	0	0.0183297	0.0548057	0.0348374	0.0448216	0.511178	0.693533	0.602356	0.458721	0.378721	0.418721
chr1	156668762	156677397	-	ENSG00000132688	NES	protein_coding	coding	constitutive	109.135	96.692	102.913	20.0919	25.7912	22.9415	17.114	13.9293	15.5216	21.239	18.031	19.635	22.9651	26.1819	24.5735
chr1	156687694	156691997	-	ENSG00000237588	RP11-66D17.3	lincRNA	lncRNA	never	0.0202931	0.0132629	0.016778	0.00255937	0	0.00127969	0.00382625	0.00243217	0.00312921	0.0600236	0.0218762	0.0409499	0	0.00125906	0.00062953
chr1	156699605	156705816	-	ENSG00000143320	CRABP2	protein_coding	coding	constitutive	169.552	123.766	146.659	75.1601	45.9901	60.5751	403.521	212.921	308.221	236.14	67.5686	151.854	77.5427	32.9418	55.2422
chr1	156712211	156713174	-	ENSG00000223356	RP11-66D17.5	antisense	lncRNA	never	0	0.195588	0.097794	0.135875	0.172445	0.15416	0.338555	0.301284	0.31992	0.955981	0.774259	0.86512	1.02013	0.623865	0.821998
chr1	156721890	156728799	-	ENSG00000143319	ISG20L2	protein_coding	coding	constitutive	32.4509	30.0225	31.2367	17.158	17.602	17.38	20.6541	21.8607	21.2574	18.9228	19.435	19.1789	21.2932	18.8991	20.0962
chr1	156728441	156736960	+	ENSG00000143303	RRNAD1	protein_coding	coding	constitutive	7.90901	12.6909	10.3	13.4056	7.82246	10.614	17.9957	14.1789	16.0873	16.2173	18.5132	17.3652	14.5422	14.1649	14.3536
chr1	156737302	156741590	-	ENSG00000143314	MRPL24	protein_coding	coding	constitutive	36.7078	31.4863	34.0971	14.3713	16.7475	15.5594	21.5261	19.9068	20.7164	19.1236	14.2654	16.6945	20.7833	22.07	21.4266
chr1	156742106	156766925	-	ENSG00000143321	HDGF	protein_coding	coding	constitutive	137.933	110.043	123.988	316.375	352.556	334.466	203.709	161.386	182.548	178.69	126.049	152.369	188.602	125.044	156.823
chr1	156750609	156800817	+	ENSG00000143294	PRCC	protein_coding	coding	constitutive	75.2938	60.6828	67.9883	75.9626	79.7249	77.8438	60.5056	60.9895	60.7475	58.0786	61.1794	59.629	67.0586	57.0849	62.0718
chr1	156806242	156816862	-	ENSG00000027869	SH2D2A	protein_coding	coding	stage_specific	5.05497	5.37994	5.21746	0.58108	0.866007	0.723544	2.20632	1.32188	1.7641	0.0477433	0.111882	0.0798126	0.0257135	0.0070973	0.0164054
chr1	156815639	156881850	+	ENSG00000198400	NTRK1	protein_coding	coding	never	0.00714592	0.0451923	0.0261691	0.0588605	0.0440019	0.0514312	0.136332	0.0168065	0.0765693	0.0953243	0.1053	0.100312	0.0665698	0.0453288	0.0559493
chr1	156840062	156859018	-	ENSG00000027644	INSRR	protein_coding	coding	never	0.0129836	0.00530351	0.00914355	0.00204686	0	0.00102343	0.0122402	0.00194513	0.00709266	0.0048004	0.0330471	0.0189237	0.194655	0.159096	0.176875
chr1	156893697	156916434	+	ENSG00000187800	PEAR1	protein_coding	coding	never	0.184751	0.288972	0.236862	0.208235	0.0286521	0.118444	0.140426	0.0735481	0.106987	0.48698	0.385761	0.43637	0.354658	0.264233	0.309445
chr1	156920649	156933094	+	ENSG00000160838	LRRC71	protein_coding	coding	never	0.0281526	0.0446326	0.0363926	0.0114566	0	0.0057283	0.0342756	0.011246	0.0227608	0.273729	0.366023	0.319876	0.0148082	0.0170357	0.015922
chr1	156934839	157045370	-	ENSG00000132694	ARHGEF11	protein_coding	coding	constitutive	9.20246	12.1521	10.6773	17.5275	12.8767	15.2021	11.198	10.284	10.741	12.5698	13.4066	12.9882	15.0466	12.2996	13.6731
chr1	156936130	156936244	-	ENSG00000211581	MIR765	miRNA	other	never	0	0	0	0	0	0	0	0	0	0	0	0	47.7324	0	23.8662
chr1	156985754	156986049	-	ENSG00000266160	RN7SL612P	misc_RNA	other	never	0.181137	0.0986542	0.139896	0	0.434906	0.217453	0.341533	0.217096	0.279315	0	0.759374	0.379687	0.142931	0.674308	0.40862
chr1	157059231	157060762	-	ENSG00000237842	RP11-110J1.2	processed_pseudogene	other	never	0.318837	0.475082	0.39696	0.443847	0.368316	0.406081	0.431024	0.609248	0.520136	0.231318	0.482778	0.357048	0.484184	0.4143	0.449242
chr1	157073256	157074703	+	ENSG00000224520	KRT8P45	processed_pseudogene	other	stage_specific	0.30176	0.385863	0.343811	1.32732	1.04645	1.18688	1.14604	1.22075	1.18339	1.42813	1.82245	1.62529	1.75919	1.6895	1.72435
chr1	157092043	157099808	-	ENSG00000253831	ETV3L	protein_coding	coding	never	0.197919	0.218038	0.207979	0.953078	0.955796	0.954437	0.144181	0.19408	0.16913	0.16631	0.191268	0.178789	0.319444	0.457696	0.38857
chr1	157121190	157138474	-	ENSG00000117036	ETV3	protein_coding	coding	constitutive	4.13381	4.8324	4.48311	15.4966	14.3829	14.9398	5.25692	5.54014	5.39853	5.64425	6.32757	5.98591	6.36269	6.86063	6.61166
chr1	157128361	157128671	+	ENSG00000235700	CYCSP52	processed_pseudogene	other	never	0	0	0	0.0990602	0	0.0495301	0	0	0	0.696961	1.78751	1.24224	0	0	0
chr1	157185387	157187405	+	ENSG00000229961	RP11-71G12.1	lincRNA	lncRNA	never	0	0	0	0	0	0	0	0	0	0	0	0	0	0	0
chr1	157232230	157237136	-	ENSG00000228239	RP11-85G21.1	lincRNA	lncRNA	never	0	0	0	0	0	0	0	0.0508459	0.0254229	0	0	0	0.0669514	0.157929	0.11244
chr1	157280715	157283068	+	ENSG00000271736	RP11-85G21.3	lincRNA	lncRNA	stage_specific	0	0.041458	0.020729	0.0960033	0	0.0480016	1.04055	1.52813	1.28434	0.225151	0.501469	0.36331	1.53165	1.22793	1.37979
chr1	157287702	157288053	-	ENSG00000237189	RP11-85G21.2	lincRNA	lncRNA	stage_specific	0	1.272	0.636	0	0	0	2.20178	1.39957	1.80068	0	1.39871	0.699355	3.68576	2.89806	3.29191
chr1	157513376	157552520	-	ENSG00000143297	FCRL5	protein_coding	coding	never	0.503362	0.288161	0.395761	0.0041558	0.0814318	0.0427938	0	0	0	0	0	0	0	0.00459429	0.00229715
chr1	157573748	157598080	-	ENSG00000163518	FCRL4	protein_coding	coding	never	0	0	0	0	0	0	0	0	0	0	0	0	0	0	0
chr1	157629938	157630728	-	ENSG00000236731	RP4-801G22.2	unprocessed_pseudogene	other	never	0.162512	0.118014	0.140263	0	0	0	0	0	0	0	0	0	0	0	0
chr1	157636299	157640301	-	ENSG00000233712	RP4-801G22.3	unprocessed_pseudogene	other	never	0.186725	0.127122	0.156923	0	0	0	0	0	0	0	0	0	0	0	0
chr1	157674320	157700857	-	ENSG00000160856	FCRL3	protein_coding	coding	never	0	0	0	0	0	0	0	0	0	0	0	0	0	0.00305394	0.00152697
chr1	157691761	157696459	+	ENSG00000227217	RP11-367J7.3	antisense	lncRNA	never	0	0	0	0	0	0	0	0	0	0	0	0	0	0	0
chr1	157709085	157709643	+	ENSG00000231700	RP11-367J7.4	processed_pseudogene	other	never	0.0458715	0.037475	0.0416733	0.0578533	0	0.0289267	0.0216226	0.0412334	0.031428	0	0.0137361	0.00686805	0.036196	0.0142302	0.0252131
chr1	157724179	157725020	-	ENSG00000232366	VDAC1P9	processed_pseudogene	other	never	0	0	0	0	0	0	0	0	0	0	0	0	0	0	0
chr1	157745732	157777132	-	ENSG00000132704	FCRL2	protein_coding	coding	never	0	0	0	0	0	0	0	0	0	0	0.00275584	0.00137792	0	0	0
chr1	157794402	157820105	-	ENSG00000163534	FCRL1	protein_coding	coding	never	0	0	0	0	0	0	0	0	0	0	0.00708201	0.003541	0	0.00733678	0.00366839
chr1	157830913	157898256	-	ENSG00000073754	CD5L	protein_coding	coding	never	0	0	0	0	0	0	0	0	0	0.0118593	0.00480248	0.00833089	0	0.00497525	0.00248762
chr1	157861196	157861460	+	ENSG00000227425	MRPS21P2	processed_pseudogene	other	never	0	0	0	0	0	0	0	0	0	0	0	0	0	0	0
chr1	157925064	157949071	+	ENSG00000236957	RP11-451O13.1	transcribed_unprocessed_pseudogene	other	never	0	0	0	0	0	0	0	0	0	0	0.011465	0.0057325	0	0	0
chr1	157993272	158100262	+	ENSG00000183853	KIRREL	protein_coding	coding	constitutive	13.4085	10.8677	12.1381	4.036	4.70166	4.36883	10.485	9.1381	9.81155	6.81587	4.218	5.51694	12.4028	9.80226	11.1025
chr1	158025549	158031166	+	ENSG00000226520	KIRREL-IT1	sense_intronic	lncRNA	never	0.0846472	0.23051	0.157579	0.106757	0.0508089	0.078783	0.199502	0.278991	0.239247	0.062593	0.126737	0.094665	0.0667929	0.472665	0.269729
chr1	158132039	158146929	-	ENSG00000231666	RP11-404O13.1	lincRNA	lncRNA	never	0	0	0	0	0	0	0	0	0	0	0	0	0	0	0
chr1	158175849	158177755	-	ENSG00000227295	ELL2P1	processed_pseudogene	other	pp2_restricted	0.182678	0.18623	0.184454	0.357405	0.416111	0.386758	0.375348	0.850506	0.612927	0.415637	0.863079	0.639358	1.08664	1.64779	1.36722
chr1	158179946	158184896	+	ENSG00000158473	CD1D	protein_coding	coding	never	0.194383	0.618271	0.406327	0.333413	0.33603	0.334722	0.161263	0.251609	0.206436	0.126489	0.0698489	0.098169	0.116571	0.125427	0.120999
chr1	158195632	158196131	-	ENSG00000229914	RP11-404O13.4	processed_pseudogene	other	never	0.0202779	0.0301203	0.0251991	0	0.0774561	0.038728	0	0.0231987	0.0115993	0	0.00828021	0.0041401	0.00872769	0	0.00436384
chr1	158197921	158203877	-	ENSG00000176320	RP11-404O13.5	lincRNA	lncRNA	never	0	0	0	0.0112001	0	0.00560005	0	0	0	0	0	0	0.00700739	0	0.00350369
chr1	158254136	158258269	+	ENSG00000158477	CD1A	protein_coding	coding	never	0	0	0	0	0	0	0	0	0	0	0	0	0	0	0
chr1	158266752	158267320	-	ENSG00000230942	HMGN1P5	processed_pseudogene	other	never	0	0	0	0	0	0	0	0	0	0	0	0	0	0	0
chr1	158289785	158293630	+	ENSG00000158481	CD1C	protein_coding	coding	never	0.0129761	0	0.00648805	0	0	0	0	0	0	0	0	0	0	0.0153134	0.0076567
chr1	158327950	158331531	-	ENSG00000158485	CD1B	protein_coding	coding	never	0	0	0	0	0	0	0	0	0	0	0	0	0	0.0121258	0.0060629
chr1	158353695	158357553	+	ENSG00000158488	CD1E	protein_coding	coding	never	0	0	0	0	0	0	0	0	0	0	0	0	0	0.00790185	0.00395093
chr1	158398521	158399466	-	ENSG00000186306	OR10T2	protein_coding	coding	never	0	0	0	0	0	0	0	0	0	0	0	0	0	0	0
chr1	158419927	158420866	-	ENSG00000180708	OR10K2	protein_coding	coding	never	0	0	0	0	0	0	0	0	0	0	0	0	0	0	0
chr1	158445067	158446014	-	ENSG00000203758	OR10T1P	unprocessed_pseudogene	other	never	0	0	0	0	0	0	0	0	0	0	0	0	0	0	0
chr1	158454197	158455273	+	ENSG00000236257	EI24P2	processed_pseudogene	other	never	0.211233	0.415164	0.313198	0.330113	0.341785	0.335949	0.406936	0.57788	0.492408	0.217318	0.41252	0.314919	0.202913	0.455851	0.329382
chr1	158465561	158466503	+	ENSG00000173285	OR10K1	protein_coding	coding	never	0	0	0	0	0	0	0	0	0	0	0	0	0	0	0
chr1	158474453	158494886	-	ENSG00000236656	RP11-144L1.4	antisense	lncRNA	never	0	0	0	0	0	0	0	0	0	0	0	0	0	0	0
chr1	158479877	158480885	+	ENSG00000198965	OR10R2	protein_coding	coding	never	0	0	0	0	0	0	0	0	0	0	0	0	0	0	0
chr1	158491218	158492160	+	ENSG00000198703	OR10R3P	unprocessed_pseudogene	other	never	0	0.0118404	0.0059202	0	0	0	0	0	0	0	0	0	0	0	0
chr1	158514784	158515925	+	ENSG00000227445	OR10R1P	unprocessed_pseudogene	other	never	0	0	0	0	0	0	0	0	0	0	0	0	0	0	0
chr1	158523671	158525838	+	ENSG00000231434	RP11-144L1.8	processed_pseudogene	other	stage_specific	1.71276	1.24894	1.48085	0.788298	1.3594	1.07385	1.36217	1.03369	1.19793	1.00241	1.02576	1.01408	1.12091	1.11974	1.12033
chr1	158547127	158548105	-	ENSG00000197532	OR6Y1	protein_coding	coding	never	0	0	0	0	0	0	0	0	0	0	0	0	0	0	0
chr1	158562650	158563604	-	ENSG00000186440	OR6P1	protein_coding	coding	never	0	0	0	0	0	0	0	0	0	0	0	0	0	0	0
chr1	158578918	158579899	-	ENSG00000279111	OR10X1	polymorphic_pseudogene	other	never	0	0	0	0	0	0	0	0	0	0	0	0	0	0	0
chr1	158606438	158607380	+	ENSG00000198967	OR10Z1	protein_coding	coding	never	0	0	0	0	0	0	0	0	0	0	0	0	0	0	0
chr1	158610705	158686698	-	ENSG00000163554	SPTA1	protein_coding	coding	never	0	0.0120383	0.00601915	0	0	0	0.028841	0.00122123	0.0150311	0	0	0	0.0322745	0.00126439	0.0167694
chr1	158694538	158695509	-	ENSG00000231237	OR6K1P	unprocessed_pseudogene	other	never	0	0	0	0	0	0	0.0197122	0	0.0098561	0	0	0	0	0	0
chr1	158699677	158700652	-	ENSG00000196171	OR6K2	protein_coding	coding	never	0	0	0	0	0	0	0	0	0	0	0	0	0	0	0
chr1	158717167	158718163	-	ENSG00000203757	OR6K3	protein_coding	coding	never	0	0	0	0	0	0	0.020325	0	0.0101625	0	0	0	0	0	0
chr1	158724112	158725067	-	ENSG00000180437	OR6K4P	unprocessed_pseudogene	other	never	0	0	0	0	0	0	0	0	0	0	0	0	0	0	0
chr1	158742145	158743415	-	ENSG00000226949	OR6K5P	unprocessed_pseudogene	other	never	0	0	0	0	0	0	0.0204114	0	0.0102057	0	0	0	0	0	0
chr1	158754719	158755891	+	ENSG00000180433	OR6K6	protein_coding	coding	never	0	0	0	0	0	0	0	0	0	0	0	0	0	0	0
chr1	158765743	158766682	-	ENSG00000197403	OR6N1	protein_coding	coding	never	0	0	0	0	0	0	0	0	0	0	0	0	0	0	0
chr1	158776681	158777635	-	ENSG00000188340	OR6N2	protein_coding	coding	never	0	0	0	0	0	0	0	0.0128172	0.0064086	0	0	0	0	0	0
chr1	158796013	158796213	+	ENSG00000229724	OR2AQ1P	unprocessed_pseudogene	other	never	0	0	0	0	0	0	0	0	0	0	0	0	0	0	0
chr1	158808398	158809335	-	ENSG00000180409	OR10AA1P	unprocessed_pseudogene	other	never	0	0	0	0	0	0	0	0	0	0	0	0	0	0	0
chr1	158831316	158849506	+	ENSG00000163563	MNDA	protein_coding	coding	never	0	0	0	0	0	0	0	0	0	0	0	0	0	0	0
chr1	158878745	158883500	+	ENSG00000229849	PYHIN5P	unprocessed_pseudogene	other	never	0	0	0	0	0	0	0	0	0	0	0	0	0	0	0
chr1	158930795	158977054	+	ENSG00000163564	PYHIN1	protein_coding	coding	never	0	0	0	0.00345082	0	0.00172541	0	0	0	0	0	0	0	0	0
chr1	158999967	159055155	+	ENSG00000163565	IFI16	protein_coding	coding	stage_specific	0.353098	0.218784	0.285941	3.43227	2.1647	2.79848	14.586	28.0065	21.2963	8.57681	3.76329	6.17005	1.33469	0.634902	0.984796
chr1	159062483	159147096	-	ENSG00000163568	AIM2	protein_coding	coding	stage_specific	0.445202	1.09092	0.768061	0.553233	0.780323	0.666778	3.0317	2.605	2.81835	3.18171	1.71912	2.45042	1.93552	1.18987	1.56269
chr1	159081132	159081795	-	ENSG00000233473	RAD1P2	processed_pseudogene	other	never	0.0351906	0.153329	0.0942598	0	0	0	0.298582	0.3585	0.328541	0.104088	0.168603	0.136346	0.027768	0.0873344	0.0575512
chr1	159171608	159203313	+	ENSG00000162706	CADM3	protein_coding	coding	stage_specific	1.76201	1.58748	1.67474	1.13544	0.951336	1.04339	6.34888	4.66849	5.50868	40.3978	30.1082	35.253	9.68452	6.25933	7.97192
chr1	159203306	159206500	+	ENSG00000213088	ACKR1	protein_coding	coding	stage_specific	0.0207708	0.0501616	0.0354662	0.0485233	0.0554935	0.0520084	0.596209	0.422525	0.509367	4.64373	4.63657	4.64015	1.13796	1.0025	1.07023
chr1	159194324	159207973	-	ENSG00000225670	CADM3-AS1	antisense	lncRNA	pp1_restricted	0.0589049	0.00357738	0.0312411	0.111336	0	0.055668	0.166899	0.0078723	0.0873856	1.91796	1.66191	1.78994	0.232528	0.145294	0.188911
chr1	159178472	159178559	+	ENSG00000222552	RNA5SP60	rRNA	other	never	0	0	0	0	0	0	0	0	0	0	0	0	0	0	0
chr1	159276502	159277111	+	ENSG00000215846	MPTX1	processed_pseudogene	other	never	0	0	0	0.0252101	0	0.012605	0	0.0239571	0.0119785	0	0	0	0	0.0248038	0.0124019
chr1	159279040	159280001	-	ENSG00000248642	OR10J2P	unprocessed_pseudogene	other	never	0	0	0	0	0	0	0	0	0	0	0	0	0	0	0
chr1	159289713	159308224	+	ENSG00000179639	FCER1A	protein_coding	coding	never	0	0	0	0	0	0	0.134718	0.222752	0.178735	0.0424431	0.0343752	0.0384092	0	0	0
chr1	159313669	159314659	-	ENSG00000196266	OR10J3	protein_coding	coding	never	0	0	0	0	0	0	0	0	0	0	0	0	0	0	0
chr1	159346165	159469068	-	ENSG00000228560	RP11-550P17.5	antisense	lncRNA	never	0	0	0	0	0	0	0	0.0111754	0.0055877	0	0	0	0	0	0
chr1	159351092	159352026	+	ENSG00000248442	OR10J7P	unitary_pseudogene	other	never	0	0	0	0	0	0	0	0	0	0	0	0	0	0	0
chr1	159366160	159367089	+	ENSG00000251686	OR10J8P	unprocessed_pseudogene	other	never	0	0	0	0	0	0	0	0	0	0	0	0	0	0	0
chr1	159405422	159406409	-	ENSG00000249197	OR10J9P	unprocessed_pseudogene	other	never	0	0	0	0	0	0	0	0	0	0	0	0	0	0	0
chr1	159432203	159433138	+	ENSG00000249730	OR10J4	polymorphic_pseudogene	other	never	0	0	0	0	0	0	0	0	0	0	0	0	0	0	0
chr1	159439721	159440811	+	ENSG00000196184	OR10J1	protein_coding	coding	never	0	0	0	0	0	0	0	0	0	0	0	0	0	0	0
chr1	159466320	159483376	+	ENSG00000224943	RP11-180D21.3	lincRNA	lncRNA	never	0	0	0	0	0	0	0	0	0	0	0	0	0	0	0
chr1	159535077	159536007	-	ENSG00000184155	OR10J5	protein_coding	coding	never	0	0	0	0	0	0	0	0	0	0	0	0	0	0	0
chr1	159557367	159558200	+	ENSG00000231100	RP11-740C1.2	unprocessed_pseudogene	other	never	0	0	0	0	0	0	0	0	0	0	0	0	0	0	0
chr1	159581619	159582648	-	ENSG00000271890	OR10AE1P	unprocessed_pseudogene	other	never	0	0	0	0	0	0	0	0	0	0	0	0	0	0	0
chr1	159587824	159588865	+	ENSG00000132703	APCS	protein_coding	coding	never	0	0	0	0	0	0	0	0	0	0	0	0	0	0.0137906	0.0068953
chr1	159598297	159599227	+	ENSG00000158731	OR10J6P	unprocessed_pseudogene	other	never	0	0	0	0	0	0	0	0	0	0	0.0264752	0.0132376	0	0	0
chr1	159649150	159649620	+	ENSG00000276632	RP11-419N10.6	processed_pseudogene	other	never	0	0	0	0	0	0	0	0	0	0	0	0	0	0	0
chr1	159704982	159705607	-	ENSG00000223603	CRPP1	unprocessed_pseudogene	other	never	0	0	0	0	0	0	0	0	0	0	0	0	0	0	0
chr1	159712288	159714589	-	ENSG00000132693	CRP	protein_coding	coding	never	0	0	0	0	0	0	0	0	0	0.15651	0.0169392	0.0867246	0	0	0
chr1	159759169	159759589	+	ENSG00000235226	RP11-419N10.5	processed_pseudogene	other	never	0	0.0207802	0.0103901	0	0	0	0	0	0	0	0	0	0	0	0
chr1	159780931	159782543	+	ENSG00000158716	DUSP23	protein_coding	coding	constitutive	27.2578	19.8137	23.5358	13.8666	18.9247	16.3956	32.7442	22.2082	27.4762	26.1967	13.9672	20.0819	15.9752	10.6523	13.3138
chr1	159800510	159816251	+	ENSG00000181036	FCRL6	protein_coding	coding	never	0	0	0	0.00560634	0	0.00280317	0.0203555	0.0193484	0.019852	0	0.00532445	0.00266222	0.0246976	0.00813718	0.0164174
chr1	159826749	159837249	+	ENSG00000158714	SLAMF8	protein_coding	coding	never	0	0	0	0	0	0	0	0	0	0.0133175	0.176773	0.0950452	0	0	0
chr1	159834473	159855347	-	ENSG00000188004	C1orf204	protein_coding	coding	never	0.0627928	0.070917	0.0668549	0.0524626	0.0444673	0.0484649	0	0.0383496	0.0191748	0.216608	0.460273	0.33844	0.0249604	0.0115568	0.0182586
chr1	159854315	159862657	-	ENSG00000243284	VSIG8	protein_coding	coding	never	4.92e-103	0.0198895	0.00994475	3.33e-136	0.0118625	0.00593125	3.2e-108	1.05e-62	5.2514e-63	0.398312	0.825542	0.611927	0.0299101	0.0183924	0.0241512
chr1	159857899	159873053	-	ENSG00000256029	RP11-190A12.7	protein_coding	coding	pp1_restricted	0	0.0230598	0.0115299	0	0	0	0.150809	0.0485212	0.0996651	1.41106	2.41736	1.91421	0.454519	1.42e-220	0.22726
chr1	159872363	159900163	-	ENSG00000213085	CFAP45	protein_coding	coding	pp1_restricted	0.165511	0.127183	0.146347	0.117005	0.10519	0.111098	0.183572	0.0700113	0.126792	15.7883	17.2442	16.5162	0.767629	0.422212	0.59492
chr1	159851905	159851972	-	ENSG00000212161	SNORD64	snoRNA	other	never	0	0	0	0	0	0	0	0	0	0	0	0	0	0	0
chr1	159866953	159867685	+	ENSG00000272668	RP11-190A12.8	antisense	lncRNA	never	0	0.116359	0.0581795	0.0192463	0	0.00962315	0	0	0	0.315961	0.7677	0.54183	0	0.0189361	0.00946805
chr1	159899978	159900079	-	ENSG00000266458	MIR4259	miRNA	other	never	0	0	0	0	0	0	0	0	0	0	0	0	0	0	0
chr1	159910093	159910554	-	ENSG00000279430	RP11-190A12.9	TEC	lncRNA	never	0.0637452	0	0.0318726	0	0	0	0	0	0	0	0.0763531	0.0381765	0	0.0790999	0.03955
chr1	159918106	159925732	-	ENSG00000158710	TAGLN2	protein_coding	coding	constitutive	119.567	103.005	111.286	113.866	136.996	125.431	16.7665	13.4617	15.1141	172.748	154.547	163.648	163.93	125.039	144.484
chr1	159927038	159945604	-	ENSG00000085552	IGSF9	protein_coding	coding	stage_specific	5.96321	5.88231	5.92276	0.922293	0.692892	0.807593	16.8207	15.4956	16.1581	17.3713	15.727	16.5492	24.4381	16.7807	20.6094
chr1	159951491	159954254	-	ENSG00000162723	SLAMF9	protein_coding	coding	never	0.0168114	0.013569	0.0151902	0	0	0	0	0	0	0	0	0	0.0399273	0.0607315	0.0503294
chr1	159961217	159984750	+	ENSG00000224259	LINC01133	lincRNA	lncRNA	never	0	0	0	0.00560948	0	0.00280474	0	0.0105546	0.0052773	0	0.00532743	0.00266372	0.0140383	0.00827863	0.0111585
chr1	159972547	159974064	-	ENSG00000273933	RP11-48O20.5	unprocessed_pseudogene	other	never	0	0	0	0	0	0	0	0	0	0	0	0	0	0	0
chr1	159998840	160070248	-	ENSG00000177807	KCNJ10	protein_coding	coding	never	0.209753	0.340249	0.275001	0.051395	0.0807768	0.0660859	0.0235558	0.0329408	0.0282483	0.0962859	0.229924	0.163105	0.0147889	0.0203329	0.0175609
chr1	160020299	160020727	+	ENSG00000237409	RP11-226L15.1	processed_pseudogene	other	never	0.257197	0.180102	0.218649	0.0926794	0.617524	0.355102	0.484944	0.308255	0.396599	0.543389	0.110024	0.326707	0.202948	0.136779	0.169864
chr1	160024952	160026794	-	ENSG00000260766	RP11-226L15.5	sense_overlapping	lncRNA	stage_specific	0.438116	1.0446	0.741358	0.558692	0.175317	0.367005	1.20238	1.53443	1.36841	1.65584	2.22153	1.93868	1.63634	2.35581	1.99608
chr1	160027672	160031991	-	ENSG00000143315	PIGM	protein_coding	coding	constitutive	3.60313	3.33134	3.46724	2.20026	1.88328	2.04177	3.0271	3.47094	3.24902	3.57724	4.33429	3.95576	4.36608	5.15428	4.76018
chr1	160062487	160079821	+	ENSG00000225279	RP11-536C5.2	antisense	lncRNA	never	0.0366537	0.019963	0.0283083	0.0462277	0.0440022	0.045115	0	0.0658951	0.0329475	0.162623	0.0219517	0.0922874	0.0289224	0	0.0144612
chr1	160081569	160090563	+	ENSG00000162728	KCNJ9	protein_coding	coding	never	0.0400941	0.0764285	0.0582613	0.00252833	0.00481323	0.00367078	0.0188993	0.00240267	0.010651	0.0533661	0.0528266	0.0530964	0.00949115	0.00497518	0.00723316
chr1	160091339	160098943	-	ENSG00000162729	IGSF8	protein_coding	coding	constitutive	27.3838	27.2172	27.3005	11.4824	11.1229	11.3026	10.7274	7.88904	9.30822	15.6097	14.2137	14.9117	19.1539	12.2626	15.7082
chr1	160115758	160143591	+	ENSG00000018625	ATP1A2	protein_coding	coding	stage_specific	3.26584	5.11572	4.19078	0.215239	0.12846	0.171849	1.59965	1.89023	1.74494	0.0391058	0.0935969	0.0663514	0.0598233	0.134341	0.0970822
chr1	160151569	160186977	+	ENSG00000132681	ATP1A4	protein_coding	coding	never	0.282962	0.317008	0.299985	0.0247563	0.0605379	0.0426471	0.145739	0.20619	0.175964	0.0582434	0.0129209	0.0355821	0.0253482	0	0.0126741
chr1	160190555	160201886	+	ENSG00000143318	CASQ1	protein_coding	coding	es_restricted	4.62561	1.62064	3.12312	0.0593982	0.122169	0.0907836	0.231076	0.0984342	0.164755	0.0355611	0.0494111	0.0424861	0.0651149	0.0505851	0.05785
chr1	160202198	160208869	-	ENSG00000227741	RP11-536C5.7	antisense	lncRNA	never	0.127794	0.227786	0.17779	0.20513	0.264989	0.23506	0.175239	0.132277	0.153758	0.316439	0.437609	0.377024	0.119173	0.172992	0.146083
chr1	160205336	160215376	+	ENSG00000162734	PEA15	protein_coding	coding	constitutive	113.215	68.7606	90.9878	14.8011	28.8532	21.8271	25.9264	23.2679	24.5971	39.6237	28.1817	33.9027	50.0719	32.4293	41.2506
chr1	160215714	160262531	-	ENSG00000132716	DCAF8	protein_coding	coding	constitutive	73.5298	76.3434	74.9366	87.0669	85.0553	86.0611	105.021	86.0329	95.5269	118.78	86.511	102.645	102.62	64.9109	83.7655
chr1	160217463	160285130	-	ENSG00000258465	RP11-574F21.3	protein_coding	coding	es_restricted	1.01806	1.04717	1.03262	3.31e-07	0.315282	0.157641	8.8e-16	0.447178	0.223589	2.44e-14	0.278474	0.139237	0.208365	0.217826	0.213095
chr1	160276811	160286348	-	ENSG00000162735	PEX19	protein_coding	coding	constitutive	45.5698	39.1362	42.353	30.555	38.9671	34.761	41.3415	42.4111	41.8763	44.966	30.0219	37.4939	34.5346	27.9201	31.2274
chr1	160261743	160262778	+	ENSG00000228606	RP11-574F21.2	antisense	lncRNA	pp1_restricted	0.184018	0.225502	0.20476	0.841304	0.938872	0.890088	1.4746	0.661646	1.06812	2.38128	3.52663	2.95396	0.871223	0.371059	0.621141
chr1	160266339	160267225	-	ENSG00000224261	RPSAP18	processed_pseudogene	other	constitutive	20.0231	14.4087	17.2159	14.7977	20.681	17.7394	15.099	16.8118	15.9554	15.1828	6.47947	10.8311	7.06303	6.207	6.63502
chr1	160289272	160343400	-	ENSG00000122218	COPA	protein_coding	coding	constitutive	41.368	49.049	45.2085	57.3633	61.1983	59.2808	48.6505	42.5774	45.614	50.7248	49.1732	49.949	47.0763	44.7066	45.8914
chr1	160343271	160358952	+	ENSG00000162736	NCSTN	protein_coding	coding	constitutive	44.5922	38.2932	41.4427	55.3368	50.6355	52.9862	66.6496	57.8314	62.2405	65.7844	63.2352	64.5098	66.0618	64.2348	65.1483
chr1	160317402	160317706	+	ENSG00000235082	SUMO1P3	processed_pseudogene	other	constitutive	19.921	24.5325	22.2267	19.9949	17.8033	18.8991	14.9774	22.1596	18.5685	17.8815	21.9224	19.9019	14.4027	22.0244	18.2136
chr1	160326103	160326216	-	ENSG00000202078	Y_RNA	misc_RNA	other	stage_specific	0	35.8855	17.9428	27.6997	0	13.8498	20.7054	26.3229	23.5142	32.4812	13.1534	22.8173	34.6607	13.6266	24.1437
chr1	160367066	160372848	+	ENSG00000171786	NHLH1	protein_coding	coding	never	0.0945008	0.205875	0.150188	0.140467	0.153964	0.147215	0.120908	0.242702	0.181805	0.429258	0.650853	0.540056	0.585892	0.489995	0.537944
chr1	160392767	160392909	-	ENSG00000201608	RNU4-42P	snRNA	other	never	0	0	0	0	0	0	0	0	0	0	0	0	0	0	0
chr1	160400585	160428678	+	ENSG00000162738	VANGL2	protein_coding	coding	constitutive	26.5399	22.3925	24.4662	34.0024	33.4747	33.7385	35.1378	23.8916	29.5147	30.2614	20.751	25.5062	44.741	25.3194	35.0302
chr1	160485029	160523262	-	ENSG00000162739	SLAMF6	protein_coding	coding	never	0.0306384	0	0.0153192	0	0	0	0	0	0	0	0	0	0	0	0
chr1	160537072	160571458	+	ENSG00000234425	RP11-528G1.2	antisense	lncRNA	pp2_restricted	0	0	0	0	0	0	0	0	0	0	0	0	1.77638	1.79249	1.78443
chr1	160541094	160579516	-	ENSG00000066294	CD84	protein_coding	coding	never	0	0	0	0	0.00248217	0.00124109	0	0.00123905	0.000619525	0	0.00998998	0.00499499	0	0	0
chr1	160608099	160647295	-	ENSG00000117090	SLAMF1	protein_coding	coding	never	0.00418272	0	0.00209136	0.042202	0.0753198	0.0587609	0	0	0	0.0511356	0.002505	0.0268203	0	0	0
chr1	160670147	160670979	+	ENSG00000235101	SETP9	transcribed_processed_pseudogene	other	never	0	0.0139413	0.00697065	0.0732688	0.14926	0.111264	0	0	0	0.0378564	0	0.0189282	0.0201981	0	0.0100991
chr1	160670777	160699761	+	ENSG00000228863	RP11-404F10.2	antisense	lncRNA	de_restricted	0.467204	1.20792	0.837562	11.8155	3.30288	7.55919	0	0.0473088	0.0236544	0.0101498	0.0696928	0.0399213	0.00541654	0.0212946	0.0133556
chr1	160678745	160711851	-	ENSG00000117091	CD48	protein_coding	coding	de_restricted	0	0.00671058	0.00335529	10.8861	11.9085	11.3973	0	0.0208101	0.0104051	0	0.0103987	0.00519935	0	0.00622776	0.00311388
chr1	160739056	160754821	+	ENSG00000026751	SLAMF7	protein_coding	coding	never	0	0.00404787	0.00202394	0	0	0	0	0	0	0	0.000739275	0.000369638	0.00470046	0.030807	0.0177537
chr1	160775953	160776608	-	ENSG00000275801	RP11-404F10.6	unprocessed_pseudogene	other	never	0	0	0	0	0	0	0	0	0	0	0	0	0	0	0
chr1	160776974	160780140	-	ENSG00000274562	RP11-404F10.5	unprocessed_pseudogene	other	never	0	0	0	0	0	0	0	0	0	0	0	0	0	0.0287094	0.0143547
chr1	160796073	160828261	+	ENSG00000122224	LY9	protein_coding	coding	never	0	0.00177437	0.000887185	0.00205443	0.0152287	0.00864157	0	0.00195232	0.00097616	0	0.000460683	0.000230342	0	0.00202132	0.00101066
chr1	160830159	160862855	-	ENSG00000122223	CD244	protein_coding	coding	never	0	0	0	0	0	0	0.0420311	0.0290954	0.0355632	0	0.00422216	0.00211108	0	0.0131223	0.00656115
chr1	160848009	160848502	+	ENSG00000226003	RP11-312J18.3	processed_pseudogene	other	never	0	0	0	0	0	0	0	0	0	0	0	0	0	0	0
chr1	160876538	160885170	-	ENSG00000179914	ITLN1	protein_coding	coding	never	0	0.0453384	0.0226692	0.026338	0.0333114	0.0298247	0.688612	0.600541	0.644576	0.349455	0.0324241	0.19094	0.0644838	0	0.0322419
chr1	160894979	160896076	+	ENSG00000213080	RP11-312J18.5	processed_pseudogene	other	constitutive	4.7879	5.00047	4.89419	2.0298	2.6084	2.3191	3.40364	3.62857	3.51611	1.76359	1.75591	1.75975	2.57763	2.22146	2.39954
chr1	160931738	160934380	-	ENSG00000232188	RP11-312J18.6	lincRNA	lncRNA	never	0.043723	0	0.0218615	0.0551435	0.104978	0.0800607	0.0824393	0.0786041	0.0805217	0	0	0	0	0	0
chr1	160945024	160954799	-	ENSG00000158764	ITLN2	protein_coding	coding	stage_specific	1.97744	1.92986	1.95365	1.23604	2.3276	1.78182	9.93381	6.71403	8.32392	0.548756	0.282922	0.415839	0.0986786	0.0769451	0.0878118
chr1	160932464	160949922	+	ENSG00000198358	RP11-544M22.1	antisense	lncRNA	never	0	0	0	0.0052013	0	0.00260065	0.00777592	0.00494278	0.00635935	0	0.00493977	0.00246988	0.00650841	0	0.00325421
chr1	160935536	160936126	+	ENSG00000233691	RP11-312J18.7	processed_pseudogene	other	never	0	0.022868	0.011434	0	0	0	0	0.0251615	0.0125807	0	0	0	0	0	0
chr1	160995210	161021348	-	ENSG00000158769	F11R	protein_coding	coding	constitutive	110.353	141.356	125.855	122.522	124.551	123.537	116.701	108.52	112.611	111.213	104.587	107.9	116.522	90.9578	103.74
chr1	160997956	161038962	-	ENSG00000270149	RP11-544M22.13	protein_coding	coding	constitutive	16.1085	17.5452	16.8269	16.1574	15.0745	15.6159	16.3168	12.2953	14.3061	18.9875	6.12909	12.5583	10.9953	9.39049	10.1929
chr1	161037630	161038990	-	ENSG00000215845	TSTD1	protein_coding	coding	constitutive	50.1424	53.9463	52.0444	37.7617	34.792	36.2769	33.6099	33.6083	33.6091	27.8619	20.3141	24.088	25.0424	24.7879	24.9152
chr1	161034833	161035006	+	ENSG00000232879	RP11-544M22.3	processed_pseudogene	other	pp1_restricted	0	0	0	0	0	0	0	0	0	2.05218	7.47937	4.76577	0	0	0
chr1	161039250	161045977	-	ENSG00000158773	USF1	protein_coding	coding	constitutive	31.1421	21.3022	26.2221	16.5708	22.0859	19.3284	26.5694	24.9496	25.7595	46.5547	34.4205	40.4876	37.1592	23.5395	30.3494
chr1	161046945	161069970	-	ENSG00000186517	ARHGAP30	protein_coding	coding	never	0.0492874	0.0446846	0.046986	0.010892	0	0.005446	0	0.0182443	0.00912215	0.43417	0.268927	0.351548	0.0170365	0.0214346	0.0192356
chr1	161065864	161066153	+	ENSG00000278883	AL591806.1	protein_coding	coding	never	0	0	0	0	0	0	0	0	0	0	0	0	0	0	0
chr1	161070994	161089599	-	ENSG00000143217	NECTIN4	protein_coding	coding	never	0.0852089	0.250985	0.168097	0.0152347	0.0115811	0.0134079	0.136846	0.115901	0.126373	0.107146	0.100338	0.103742	0.228974	0.254918	0.241946
chr1	161084464	161087571	+	ENSG00000228917	RP11-544M22.8	antisense	lncRNA	never	0	0	0	0	0	0	0	0	0	0	0	0	0.0418816	0.021954	0.0319178
chr1	161098360	161100346	+	ENSG00000162755	KLHDC9	protein_coding	coding	constitutive	5.12216	4.71877	4.92047	9.45908	5.80846	7.63377	7.4883	5.99827	6.74329	10.7952	7.72271	9.25896	6.66903	6.91381	6.79142
chr1	161100555	161118111	-	ENSG00000143256	PFDN2	protein_coding	coding	constitutive	113.964	74.8783	94.4211	63.6184	102.525	83.0717	68.9385	57.198	63.0682	97.8926	65.3635	81.6281	87.8371	63.3902	75.6137
chr1	161120973	161132688	-	ENSG00000158796	DEDD	protein_coding	coding	constitutive	32.0736	25.8008	28.9372	25.852	29.108	27.48	18.4103	17.7136	18.0619	31.6742	24.0374	27.8558	32.639	23.8139	28.2264
chr1	161118085	161125445	+	ENSG00000158793	NIT1	protein_coding	coding	constitutive	29.4276	21.7988	25.6132	23.9296	33.8398	28.8847	22.4519	16.4716	19.4617	30.6895	19.6866	25.1881	27.2005	19.005	23.1028
chr1	161141207	161141336	-	ENSG00000238934	ACA64	snoRNA	other	never	0	0	0	0	0	0	0	0	0	0	8.84508	4.42254	0	4.58164	2.29082
chr1	161152775	161158856	+	ENSG00000143222	UFC1	protein_coding	coding	constitutive	66.7261	34.4055	50.5658	66.286	111.691	88.9885	77.0566	63.9659	70.5113	135.466	78.4419	106.954	101.457	83.8552	92.6561
chr1	161153759	161159349	-	ENSG00000224985	RP11-297K8.2	antisense	lncRNA	never	0.189827	0.258467	0.224147	0.23941	0.341827	0.290619	0.894793	0.284388	0.589591	1.58e-17	1.86e-32	7.88e-18	0.898724	0.706655	0.802689
chr1	161159449	161165723	+	ENSG00000143258	USP21	protein_coding	coding	constitutive	10.3892	10.2635	10.3263	9.62276	10.396	10.0094	18.1578	16.0402	17.099	21.5631	17.5326	19.5479	18.9144	16.2211	17.5678
chr1	161166409	161178013	+	ENSG00000143224	PPOX	protein_coding	coding	constitutive	19.7073	16.0988	17.9031	21.6642	27.5472	24.6057	14.2116	11.9618	13.0867	21.5579	20.4195	20.9887	18.0886	21.0976	19.5931
chr1	161171309	161177968	-	ENSG00000158850	B4GALT3	protein_coding	coding	constitutive	27.8936	33.4419	30.6678	27.6868	28.4947	28.0907	34.627	29.7654	32.1962	38.5714	27.9574	33.2644	40.7582	32.9433	36.8507
chr1	161184307	161199056	-	ENSG00000158859	ADAMTS4	protein_coding	coding	stage_specific	2.37737	3.60975	2.99356	1.7262	1.89085	1.80852	0.642772	0.792436	0.717604	0.465611	0.592233	0.528922	0.202378	0.230939	0.216659
chr1	161197103	161214395	+	ENSG00000158864	NDUFS2	protein_coding	coding	constitutive	61.9701	52.166	57.068	42.4604	49.0096	45.735	49.0381	42.1042	45.5712	85.9956	50.8239	68.4098	50.812	44.394	47.603
chr1	161215233	161220699	+	ENSG00000158869	FCER1G	protein_coding	coding	pp1_restricted	0.376892	0.319308	0.3481	0.33239	0.301636	0.317013	0.631678	0.67757	0.654624	2.02587	1.78825	1.90706	0.80235	0.787784	0.795067
chr1	161222291	161223631	-	ENSG00000158874	APOA2	protein_coding	coding	stage_specific	0.181767	0.165337	0.173552	87.3902	181.647	134.519	127.649	94.6432	111.146	1286.96	656.46	971.71	119.972	100.803	110.388
chr1	161225938	161230744	+	ENSG00000158882	TOMM40L	protein_coding	coding	constitutive	14.5471	9.79707	12.1721	4.22417	5.852	5.03808	3.98998	3.44794	3.71896	12.155	8.24002	10.1975	7.20482	6.57282	6.88882
chr1	161229665	161238302	-	ENSG00000143257	NR1I3	protein_coding	coding	pp1_restricted	0.556554	0.354028	0.455291	0.0977132	0.0943891	0.0960512	0.247743	0.0741813	0.160962	1.39109	1.1582	1.27465	0.371541	0.23448	0.303011
chr1	161258726	161285450	+	ENSG00000248485	PCP4L1	protein_coding	coding	de_restricted	0.929663	0.499197	0.71443	2.86517	3.58392	3.22454	0.29626	0.149085	0.222672	0.968232	0.768498	0.868365	0.816228	0.779896	0.798062
chr1	161304734	161309972	-	ENSG00000158887	MPZ	protein_coding	coding	stage_specific	3.20171	2.92086	3.06128	2.90336	3.51145	3.20741	2.9853	1.64742	2.31636	1.78723	0.836699	1.31196	1.55277	1.88214	1.71745
chr1	161314256	161375340	+	ENSG00000143252	SDHC	protein_coding	coding	constitutive	192.766	88.0923	140.429	148.516	307.958	228.237	130.431	87.4965	108.964	200.456	86.9943	143.725	122.556	69.1317	95.8439
chr1	161364730	161367874	-	ENSG00000188931	CFAP126	protein_coding	coding	pp1_restricted	0.0564789	0.0153803	0.0359296	0.872583	0.813626	0.843105	0	0	0	4.50645	10.5366	7.52152	0.534792	0.4205	0.477646
chr1	161378706	161379358	-	ENSG00000236484	RRM2P2	processed_pseudogene	other	never	0.0541057	0.0196453	0.0368755	0	0	0	0	0	0	0	0.129614	0.064807	0	0.0223795	0.0111898
chr1	161399408	161422424	+	ENSG00000283696	RP11-122G18.12	lincRNA	lncRNA	never	0.0876058	0.159656	0.123631	0.522696	0.206294	0.364495	0.463775	0.369509	0.416642	0.485855	0.494295	0.490075	0.420082	0.457828	0.438955
chr1	161401288	161401395	+	ENSG00000206921	RNU6-481P	snRNA	other	never	0	0	0	0	0	0	0	0	0	0	0	0	0	24.7051	12.3526
chr1	161403408	161470523	-	ENSG00000283360	RP11-122G18.10	lincRNA	lncRNA	never	0	0	0	0	0	0	0	0	0	0	0.0876005	0.0438002	0	0	0
chr1	161406067	161407082	+	ENSG00000215840	RP11-122G18.7	processed_pseudogene	other	never	0.162223	0.367805	0.265014	0.584109	0.265827	0.424968	0.486689	0.452422	0.469556	0.314923	0.384105	0.349514	0.254503	0.171191	0.212847
chr1	161411596	161411802	-	ENSG00000277882	RP11-122G18.9	processed_pseudogene	other	never	0	0	0	0	0	0	0	0	0	0	0.383839	0.191919	0	0	0
chr1	161433443	161440996	-	ENSG00000283317	RP11-122G18.11	lincRNA	lncRNA	never	0	0	0	0.0070088	0	0.0035044	0	0	0	0.328747	0.213004	0.270875	0	0.0275834	0.0137917
chr1	161505429	161524013	+	ENSG00000143226	FCGR2A	protein_coding	coding	never	0.29512	0.0407614	0.167941	0	0	0	0	0	0	0.358095	0.0540864	0.206091	0.0699841	0.0493169	0.0596505
chr1	161513175	161605099	+	ENSG00000273112	RP11-25K21.6	processed_transcript	lncRNA	never	2.99e-31	0.000124893	6.24e-05	0	0	0	0	0	0	6.56e-07	0	3.28e-07	0	0	0
chr1	161581338	161605662	+	ENSG00000244682	FCGR2C	polymorphic_pseudogene	other	never	0.0356523	0.0293911	0.0325217	0	0	0	0	0	0	0	0.00732223	0.00366111	0	0	0
chr1	161524539	161526910	+	ENSG00000173110	HSPA6	protein_coding	coding	never	0.0698284	0.0120098	0.0409191	0.00231757	0.00882399	0.00557078	0	0	0	0.0217411	0.0242114	0.0229763	0.0173999	0.0433242	0.0303621
chr1	161536570	161538158	-	ENSG00000224203	RPS23P10	unprocessed_pseudogene	other	never	0	0	0	0	0	0	0	0	0	0	0	0	0	0	0
chr1	161541758	161550737	-	ENSG00000203747	FCGR3A	protein_coding	coding	never	0	0.00412362	0.00206181	0	0	0	0	0	0	0	0	0	0	0	0
chr1	161556289	161557078	-	ENSG00000224515	RP11-5K23.5	antisense	lncRNA	never	0	0	0	0	0	0	0	0	0	0	0	0	0	0	0
chr1	161606290	161608217	+	ENSG00000225217	HSPA7	unprocessed_pseudogene	other	never	0.0323868	0	0.0161934	0.00291759	0	0.00145879	0	0	0	0	0.00277089	0.00138544	0.0146032	0.00861171	0.0116075
chr1	161617991	161619585	-	ENSG00000231586	RPS23P9	unprocessed_pseudogene	other	never	0	0	0	0	0	0	0	0	0	0	0	0	0	0	0
chr1	161623195	161631963	-	ENSG00000162747	FCGR3B	protein_coding	coding	never	0	0	0	0	0	0	0	0	0	0	0	0	0	0	0
chr1	161663146	161678654	+	ENSG00000072694	FCGR2B	protein_coding	coding	never	0	0.0070357	0.00351785	0	0	0	0	0	0	0.133588	0.0510768	0.0923324	0.0131609	0.0720917	0.0426263
chr1	161671977	161674824	-	ENSG00000234211	RP11-25K21.1	antisense	lncRNA	never	0	0	0	0	0	0	0	0	0	0	0	0	0	0	0
chr1	161683694	161685252	-	ENSG00000213075	RPL31P11	transcribed_processed_pseudogene	other	never	0.00589512	0.226465	0.11618	0.124862	0.118851	0.121857	0	0.0591243	0.0295621	0	0.0150163	0.00750815	0	0.121149	0.0605745
chr1	161699505	161699607	-	ENSG00000199595	Y_RNA	misc_RNA	other	never	0	0	0	0	0	0	0	0	0	0	0	0	0	0	0
chr1	161706971	161714352	+	ENSG00000132185	FCRLA	protein_coding	coding	never	0	0	0	0	0	0	0	0	0	0	0.00706358	0.00353179	0.0397586	0.0177732	0.0287659
chr1	161721562	161728143	+	ENSG00000162746	FCRLB	protein_coding	coding	never	0.0686375	0.0930419	0.0808397	0.0226705	0.0215693	0.0221199	0.110181	0.0323284	0.0712547	0.118867	0.172309	0.145588	0.105702	0.0557765	0.0807392
chr1	161735807	161736102	+	ENSG00000241347	RN7SL466P	misc_RNA	other	never	0	0	0	0	0	0	0	0	0	0	0	0	0	0	0
chr1	161749757	161757238	+	ENSG00000081721	DUSP12	protein_coding	coding	constitutive	14.1799	9.74976	11.9648	11.6126	16.1129	13.8628	24.3859	19.4557	21.9208	26.3014	19.9657	23.1335	25.7023	22.2804	23.9914
chr1	161765324	161766227	-	ENSG00000226889	RP11-474I16.8	antisense	lncRNA	never	0.043723	0.0952526	0.0694878	0.0275717	0.0524888	0.0400303	0	0.0262014	0.0131007	0	0.0523708	0.0261854	0	0.0813822	0.0406911
chr1	161766293	161964070	+	ENSG00000118217	ATF6	protein_coding	coding	constitutive	5.52286	4.21802	4.87044	4.38109	4.67066	4.52588	6.87808	7.40451	7.1413	8.39786	7.91543	8.15664	7.29642	8.66699	7.9817
chr1	161890832	161892196	+	ENSG00000229808	RP11-456P18.2	transcribed_processed_pseudogene	other	never	0.120005	0.0974121	0.108709	0.151102	0.0717283	0.111415	0.113134	0.124785	0.118959	0.17665	0.214349	0.195499	0.178109	0.318582	0.248345
chr1	161983191	162023854	-	ENSG00000162745	OLFML2B	protein_coding	coding	stage_specific	0.545776	0.801606	0.673691	0.139939	0.310215	0.225077	11.3406	11.2677	11.3041	12.6893	17.3448	15.017	3.4865	1.96381	2.72515
chr1	162039015	162039567	+	ENSG00000227818	RP11-227F8.2	lincRNA	lncRNA	never	0	0	0	0	0	0	0	0	0	0	0	0	0	0	0
chr1	162069773	162370475	+	ENSG00000198929	NOS1AP	protein_coding	coding	stage_specific	1.53912	1.92288	1.731	0.478	0.524231	0.501116	0.699563	0.622789	0.661176	3.11069	2.88751	2.9991	1.46379	1.12221	1.293
chr1	162365406	162383531	+	ENSG00000254706	RP11-565P22.6	protein_coding	coding	stage_specific	1.48245	1.70937	1.59591	0.177395	0.787479	0.482437	0.869217	0.485128	0.677172	3.70451	1.79202	2.74826	1.04239	0.665112	0.853751
chr1	162366907	162386818	+	ENSG00000239887	C1orf226	protein_coding	coding	stage_specific	2.22197	3.23818	2.73007	0.850525	0.662895	0.75671	1.16001	1.03854	1.09928	4.47447	4.28046	4.37746	2.40941	1.89374	2.15157
chr1	162157106	162157182	+	ENSG00000266144	MIR4654	miRNA	other	never	0	0	0	0	0	0	0	0	0	0	0	0	0	0	0
chr1	162316851	162317794	-	ENSG00000227094	RP11-565P22.2	antisense	lncRNA	never	0	0	0	0	0	0	0	0	0	0	0.0934975	0.0467487	0	0	0
chr1	162338642	162338742	+	ENSG00000252262	RNA5SP61	rRNA	other	never	0	0	0	0	0	0	0	0	0	0	0	0	0	0	0
chr1	162342545	162342640	+	ENSG00000207729	MIR556	miRNA	other	never	0	0	0	0	0	0	0	0	0	0	0	0	0	0	0
chr1	162373202	162376870	-	ENSG00000171722	C1orf111	protein_coding	coding	never	0	0.00576596	0.00288298	0	0	0	0	0	0	0.564922	0.446286	0.505604	0.0167075	0	0.00835375
chr1	162395265	162412138	-	ENSG00000198574	SH2D1B	protein_coding	coding	never	0	0	0	0	0.00824361	0.00412181	0	0	0	0	0	0	0.00541848	0.00426048	0.00483948
chr1	162445548	162446566	+	ENSG00000227243	SLAMF6P1	unprocessed_pseudogene	other	never	0	0	0	0	0	0	0	0	0	0	0	0	0	0	0
chr1	162497250	162529629	+	ENSG00000152332	UHMK1	protein_coding	coding	constitutive	2.27324	3.63732	2.95528	3.31276	2.07953	2.69615	3.09394	4.5278	3.81087	3.12777	4.52513	3.82645	2.20742	3.79216	2.99979
chr1	162541331	162541628	-	ENSG00000227941	UQCRBP2	processed_pseudogene	other	never	0	0	0	0	0	0	0	0	0	0	0.10635	0.053175	0	0	0
chr1	162560226	162561308	-	ENSG00000259788	RP11-359K18.3	antisense	lncRNA	never	0	0	0	0	0	0	0	0.0218626	0.0109313	0	0	0	0	0.0452707	0.0226353
chr1	162561505	162599842	+	ENSG00000117143	UAP1	protein_coding	coding	constitutive	26.9536	14.5367	20.7451	14.001	21.1985	17.5998	9.28803	13.4295	11.3588	18.7554	7.00379	12.8796	13.0831	9.13641	11.1098
chr1	162593102	162593754	+	ENSG00000272574	RP11-359K18.4	sense_intronic	lncRNA	never	0.0541707	0.236027	0.145099	0.409921	0	0.20496	0.561761	0.324622	0.443192	0.480683	0.291982	0.386333	0.384702	0.235267	0.309984
chr1	162631372	162787400	+	ENSG00000162733	DDR2	protein_coding	coding	never	0.23309	0.105617	0.169353	0.0271604	0.0264299	0.0267952	0.0357532	0.0239012	0.0298272	0.0796612	0.0953589	0.0875101	0.155331	0.0909072	0.123119
chr1	162777729	162778014	+	ENSG00000243173	RN7SL861P	misc_RNA	other	never	0	0	0	0	0	0	0	0	0	0	0	0	0	0	0
chr1	162790701	162812817	+	ENSG00000132196	HSD17B7	protein_coding	coding	constitutive	13.0146	16.1693	14.592	7.34564	11.7904	9.56802	7.14505	7.23696	7.191	8.40023	6.2513	7.32576	6.99444	6.91265	6.95355
chr1	162824457	162868815	-	ENSG00000185860	CCDC190	protein_coding	coding	never	0.0424366	0	0.0212183	0	0.00796112	0.00398056	0.117439	0.478442	0.29794	0.372223	0.74541	0.558817	0.179726	0.136506	0.158116
chr1	162824794	162849467	+	ENSG00000230739	RP11-331H2.4	unprocessed_pseudogene	other	never	0	0	0	0	0	0	0	0	0	0	0	0	0	0	0
chr1	162979550	162979793	-	ENSG00000227667	RP11-331H2.3	processed_pseudogene	other	never	0	0	0	0	0	0	0	0	0	0	0	0	0	0	0
chr1	163068774	163076802	+	ENSG00000117152	RGS4	protein_coding	coding	stage_specific	0.332007	0.133476	0.232741	1.11887	1.88306	1.50097	6.46158	6.61962	6.5406	14.7501	26.1524	20.4513	40.2187	54.1993	47.209
chr1	163111120	163321791	-	ENSG00000143248	RGS5	protein_coding	coding	constitutive	2.00614	2.50969	2.25792	15.4821	24.2391	19.8606	96.5534	81.8669	89.2101	3.71297	4.83016	4.27156	20.3778	20.8173	20.5975
chr1	163244504	163321894	-	ENSG00000232995	RGS5	protein_coding	coding	constitutive	1.42575	1.31701	1.37138	1.64392	1.53111	1.58752	2.44723	3.41588	2.93155	3.28066	2.52668	2.90367	1.7611	2.28901	2.02506
chr1	163266575	163355764	+	ENSG00000143228	NUF2	protein_coding	coding	constitutive	10.6247	9.13444	9.87957	5.78808	7.3972	6.59264	11.376	16.5195	13.9477	4.2872	3.295	3.7911	6.68906	10.2586	8.47383
chr1	163161674	163213023	+	ENSG00000232892	RP11-267N12.1	antisense	lncRNA	never	0	0	0	0.00413351	0.00786904	0.00600128	0.0247184	0	0.0123592	0.0193882	0.0157027	0.0175455	0	0	0
chr1	163237213	163239197	+	ENSG00000225755	RP11-267N12.2	processed_pseudogene	other	never	0	0	0	0	0	0	0	0	0	0	0	0	0	0	0
chr1	163259849	163260659	+	ENSG00000237756	RP11-77M5.1	lincRNA	lncRNA	never	0	0	0	0	0	0	0	0.0370105	0.0185053	0	0.18494	0.09247	0	0	0
chr1	163422404	163423164	-	ENSG00000225122	RP11-408E1.1	unprocessed_pseudogene	other	never	0	0	0	0	0	0	0	0	0	0.0519287	0.0210288	0.0364787	0	0	0
chr1	163468495	163468605	-	ENSG00000200327	RNA5SP62	rRNA	other	never	0	0	0	0	0	0	0	0	0	0	0	0	0	0	0
chr1	163509483	163509595	+	ENSG00000212527	RNA5SP63	rRNA	other	never	0	0	0	0	0	0	0	0	0	0	0	0	0	0	0
chr1	163769338	163769691	-	ENSG00000228289	RP4-640E24.1	processed_pseudogene	other	never	0	0	0	0	0	0	0	0	0	0	0	0	0	0	0
chr1	163923669	163923873	+	ENSG00000212538	U3	snoRNA	other	never	0	0	0	0	0	0	0	0	0	0	0	0	0	0	0
chr1	164343004	164343864	+	ENSG00000225719	NMNAT1P2	processed_pseudogene	other	never	0	0	0	0	0	0	0	0	0	0	0	0	0	0	0
chr1	164351272	164351388	+	ENSG00000199849	RNU5F-6P	snRNA	other	never	0	0	0	0	0	0	0	0	0	0	0	0	0	0	0
chr1	164356766	164357364	+	ENSG00000213070	HMGB3P6	processed_pseudogene	other	constitutive	1.85028	1.84751	1.84889	1.56868	1.28338	1.42603	1.35671	2.43935	1.89803	1.03375	1.31333	1.17354	1.5303	1.43711	1.48371
chr1	164555583	164851831	+	ENSG00000185630	PBX1	protein_coding	coding	constitutive	50.6606	46.8757	48.7681	24.9649	26.6382	25.8015	49.3713	45.4879	47.4296	133.976	98.6367	116.306	62.0196	49.1296	55.5746
chr1	164639564	164639671	+	ENSG00000207082	RNU6-171P	snRNA	other	never	0	0	0	0	0	0	0	23.8617	11.9308	0	23.8472	11.9236	0	24.7051	12.3526
chr1	164651895	164899296	+	ENSG00000185630	PBX1	protein_coding	coding	never	0.102785	0.0559803	0.0793826	0.0648161	0	0.0324081	0.1938	0.123189	0.158495	0.456029	0.430899	0.443464	0.243314	0.318858	0.281086
chr1	164680084	164680799	+	ENSG00000269887	RP11-477H21.2	sense_intronic	lncRNA	never	0.441731	0.395244	0.418488	0.517318	0.18939	0.353354	0.178474	0.434882	0.306678	0.79327	0.982613	0.887942	0.099588	0.626438	0.363013
chr1	164703025	164703309	+	ENSG00000276359	Metazoa_SRP	misc_RNA	other	never	0	0	0	0	0	0	0	0	0	0.900983	1.94591	1.42345	0	0	0
chr1	164769115	164774641	-	ENSG00000233693	RP11-506O24.1	antisense	lncRNA	never	0	0	0	0	0	0	0	0	0	0.0804213	0.385377	0.232899	0	0	0
chr1	164828435	164829952	+	ENSG00000271917	RP11-506O24.2	sense_intronic	lncRNA	never	0.0486427	0.132463	0.0905529	0.0460112	0.0291974	0.0376043	0.0458577	0.196759	0.121308	0.269769	0.793842	0.531806	0.191913	0.437607	0.31476
chr1	164854230	164854332	-	ENSG00000201987	Y_RNA	misc_RNA	other	never	0	0	0	0	0	0	72.5297	0	36.2649	0	0	0	0	0	0
chr1	164921317	164921629	-	ENSG00000225487	RP11-403P14.1	processed_pseudogene	other	never	0	0	0	0	0	0	0	0	0	0	0	0	0	0	0
chr1	164980034	164980137	-	ENSG00000201270	RNU6-755P	snRNA	other	never	0	0	0	0	0	0	0	0	0	0	0	0	0	0	0
chr1	165201866	165356715	-	ENSG00000162761	LMX1A	protein_coding	coding	never	0.00505631	0	0.00252815	0.835172	0.920322	0.877747	0	0	0	0.0207698	0.0334688	0.0271193	0.0110817	0.0188806	0.0149812
chr1	165210626	165213090	+	ENSG00000224702	RP11-38C18.2	antisense	lncRNA	never	0	0	0	0	0	0	0	0	0	0	0	0	0	0	0
chr1	165215979	165219104	+	ENSG00000238022	RP11-38C18.3	antisense	lncRNA	never	0	0	0	0	0	0	0	0	0	0	0	0	0	0	0
chr1	165400916	165445355	-	ENSG00000143171	RXRG	protein_coding	coding	de_restricted	0.00867589	0	0.00433795	4.29114	5.55817	4.92465	0.528928	0.535726	0.532327	0	0	0	1.01288	0.501874	0.757377
chr1	165476840	165582155	-	ENSG00000237463	RP11-280O1.2	antisense	lncRNA	never	0.00725293	0.0158009	0.0115269	0	0	0	0	0.00631891	0.00315945	0	0	0	0	0.0624183	0.0312092
chr1	165581612	165582476	+	ENSG00000237783	RP11-306I1.1	processed_pseudogene	other	never	0	0	0	0.0153495	0	0.00767475	0	0	0	0	0	0	0	0	0
chr1	165497723	165498348	+	ENSG00000230748	RP11-541H12.1	processed_pseudogene	other	never	0	0	0	0	0	0	0	0	0	0	0	0	0	0.0238428	0.0119214
chr1	165544006	165563961	+	ENSG00000162763	LRRC52	protein_coding	coding	never	0	0.00747041	0.00373521	0	0	0	0	0	0	0	0	0	0.0216463	0.0595709	0.0406086
chr1	165598462	165623331	+	ENSG00000236206	RP11-306I1.2	lincRNA	lncRNA	never	0	0.0308735	0.0154368	0.0714928	0.136102	0.103797	0.0534407	0.0339697	0.0437052	0	0	0	0	0	0
chr1	165630860	165661796	+	ENSG00000143198	MGST3	protein_coding	coding	constitutive	142.532	68.4473	105.49	71.5226	142.045	106.784	71.401	48.1986	59.7998	155.29	82.3267	118.808	101.282	77.4781	89.38
chr1	165645660	165648670	+	ENSG00000143198	MGST3	protein_coding	coding	never	0.176798	0.350499	0.263649	0.321088	0.127346	0.224217	0.306683	0.563642	0.435163	0.460186	0.872478	0.666332	0.485483	0.745908	0.615695
chr1	165662215	165698863	-	ENSG00000143149	ALDH9A1	protein_coding	coding	constitutive	47.1618	39.1773	43.1696	31.9887	32.7519	32.3703	40.4498	36.048	38.2489	30.6703	22.5317	26.601	29.9941	27.8298	28.912
chr1	165662584	165662687	-	ENSG00000206990	Y_RNA	misc_RNA	other	constitutive	1140.18	975.059	1057.62	1462.36	1082.77	1272.57	1646.5	1916.58	1781.54	811.495	650.61	731.053	807.52	1223.76	1015.64
chr1	165698749	165709968	+	ENSG00000215838	RP11-466F5.6	transcribed_processed_pseudogene	other	never	0.04742	0.0764169	0.0619184	0.01288	0.0245198	0.0186999	0.0149017	0.0603035	0.0376026	0.0302066	0.0339312	0.0320689	0.0161167	0.0674383	0.0417775
chr1	165671255	165671725	+	ENSG00000230175	RP11-466F5.3	processed_pseudogene	other	never	0.0307605	0	0.0153802	0	0	0	0	0	0	0.272953	0.184223	0.228588	0	0.03817	0.019085
chr1	165676309	165676781	+	ENSG00000225272	RP11-466F5.4	processed_pseudogene	other	never	0	0	0	0	0	0	0	0	0	0	0.0365611	0.0182805	0.0963422	0	0.0481711
chr1	165706555	165707284	-	ENSG00000273365	RP11-466F5.10	lincRNA	lncRNA	never	0	0	0	0.019358	0.0737043	0.0465312	0.0289401	0.0551876	0.0420638	0	0.0735386	0.0367693	0.0242227	0	0.0121113
chr1	165724292	165827755	-	ENSG00000143183	TMCO1	protein_coding	coding	constitutive	57.0644	29.6044	43.3344	47.7262	82.006	64.8661	60.8814	48.4429	54.6621	100.345	62.177	81.261	85.2655	70.6992	77.9823
chr1	165890794	165900683	-	ENSG00000236364	RP11-525G13.2	antisense	lncRNA	never	0	0.0217079	0.0108539	0.0118856	0	0.0059428	0.0323158	0	0.0161579	0.431839	0.586149	0.508994	0	0	0
chr1	165768928	165775176	+	ENSG00000224358	RP11-466F5.8	antisense	lncRNA	never	0.0818858	0.173932	0.127909	0.149748	0.0786421	0.114195	0.115796	0.147212	0.131504	0.229991	0.145281	0.187636	0.23261	0.142254	0.187432
chr1	165827530	165911618	+	ENSG00000143179	UCK2	protein_coding	coding	constitutive	56.8136	38.9894	47.9015	24.5863	34.1411	29.3637	33.7097	25.5829	29.6463	11.9813	9.86623	10.9238	18.906	13.3736	16.1398
chr1	165819352	165819787	+	ENSG00000230659	RP11-466F5.9	processed_pseudogene	other	never	0	0.0129222	0.0064611	0	0	0	0.0671037	0.031991	0.0495473	0	0	0	0.0561655	0.0147207	0.0354431
chr1	165941234	165941769	-	ENSG00000271527	RP11-7G12.2	processed_pseudogene	other	never	0	0	0	0	0	0	0	0	0	0	0	0	0	0	0
chr1	166022214	166023027	+	ENSG00000226292	RP11-7G12.1	processed_pseudogene	other	never	0	0	0	0	0	0	0	0.00395612	0.00197806	0	0	0	0	0	0
chr1	166042243	166042350	+	ENSG00000207341	RNA5SP64	rRNA	other	never	0	0	0	0	0	0	0	0	0	0	0	0	0	0	0
chr1	166057425	166166969	-	ENSG00000188859	FAM78B	protein_coding	coding	stage_specific	2.29473	2.4318	2.36327	2.71928	2.20644	2.46286	4.28115	3.3135	3.79732	0.256348	0.168986	0.212667	0.354904	0.531191	0.443047
chr1	166081182	166087483	+	ENSG00000203307	RP11-375H19.2	antisense	lncRNA	never	0.0830959	0.0678857	0.0754908	0.0262002	0	0.0131001	0.0391692	0	0.0195846	0	0	0	0.0327844	0.0515559	0.0421702
chr1	166147781	166165095	-	ENSG00000230898	RP11-9L18.3	sense_intronic	lncRNA	never	0	0.127127	0.0635635	0.073596	0	0.036798	0.220051	0.104907	0.162479	0	0	0	0	0	0
chr1	166154742	166154798	-	ENSG00000215952	MIR921	miRNA	other	never	0	0	0	0	0	0	0	0	0	0	0	0	0	0	0
chr1	166275628	166277597	-	ENSG00000215835	RP11-9L18.2	processed_pseudogene	other	constitutive	4.39415	2.82037	3.60726	3.11269	3.88179	3.49724	4.8039	4.34812	4.57601	4.32347	3.196	3.75974	5.29895	3.40437	4.35166
chr1	166334883	166335762	+	ENSG00000229588	RP11-479J7.2	lincRNA	lncRNA	never	0.0752248	0.0409702	0.0580975	0.0474368	0.270919	0.159178	0.141836	0.0901582	0.115997	0	0	0	0	0	0
chr1	166387726	166452632	-	ENSG00000225325	RP11-479J7.1	lincRNA	lncRNA	never	0	0	0	0	0	0	0	0	0	0	0	0	0	0	0
chr1	166474744	166481565	+	ENSG00000230231	FMO7P	unprocessed_pseudogene	other	never	0	0	0	0	0	0	0.02691	0.0855268	0.0562184	0	0	0	0	0	0
chr1	166475771	166490039	-	ENSG00000234142	RP11-276E17.2	lincRNA	lncRNA	never	0	0	0	0	0	0	0	0	0	0	0	0	0	0	0
chr1	166566177	166580705	+	ENSG00000238087	FMO8P	unprocessed_pseudogene	other	never	0	0	0	0	0	0	0.0754519	0.068516	0.071984	0	0.00684742	0.00342371	0.00902184	0.0212813	0.0151516
chr1	166603674	166631400	+	ENSG00000215834	FMO9P	unitary_pseudogene	other	never	0	0	0	0	0	0	0	0	0	0	0	0	0	0	0
chr1	166665884	166682196	+	ENSG00000234984	FMO10P	unitary_pseudogene	other	never	0	0	0	0	0	0	0	0	0	0	0	0	0	0	0
chr1	166747378	166748660	+	ENSG00000232341	RPL4P2	processed_pseudogene	other	never	0.0123597	0.0370235	0.0246916	0.00623522	0.00593505	0.00608514	0.062921	0.146652	0.104787	0.0420415	0.0547758	0.0484086	0.0575409	0.00306737	0.0303041
chr1	166763333	166792767	+	ENSG00000232148	FMO11P	unitary_pseudogene	other	never	0	0	0	0	0	0	0	0	0	0	0	0	0	0	0
chr1	166796265	166797183	+	ENSG00000232223	CNN2P10	processed_pseudogene	other	never	0	0.0244859	0.012243	0.0141753	0	0.00708765	0	0.00898053	0.00449027	0	0.0179501	0.00897505	0.0177377	0	0.00886885
chr1	166839446	166856344	+	ENSG00000143157	POGK	protein_coding	coding	constitutive	11.7854	11.3228	11.5541	11.3795	10.6848	11.0321	13.1267	14.7204	13.9236	8.377	8.28825	8.33263	17.3983	16.8111	17.1047
chr1	166856509	166876327	-	ENSG00000152382	TADA1	protein_coding	coding	constitutive	6.46347	6.65977	6.56162	6.06171	6.03444	6.04807	9.67654	10.0605	9.86852	8.5274	7.34897	7.93818	7.47766	7.68905	7.58336
chr1	166868747	166869209	+	ENSG00000225171	DUTP6	processed_pseudogene	other	never	0	0.0345791	0.0172896	0.0800738	0.076219	0.0781464	0.11971	0.114141	0.116926	0.281689	0.570357	0.426023	0.100197	0.118175	0.109186
chr1	166895710	166975482	-	ENSG00000143195	ILDR2	protein_coding	coding	never	0.0545134	0.196963	0.125738	0.140222	0.0639274	0.102075	0.0951013	0.0469715	0.0710364	0.115764	0.133088	0.124426	0.740984	0.610777	0.67588
chr1	166975581	167022214	+	ENSG00000143194	MAEL	protein_coding	coding	never	0.359569	0.203175	0.281372	0.0295036	0.0473826	0.0384431	0	0.0127816	0.0063908	0	0.0118657	0.00593285	0	0.0132344	0.0066172
chr1	167005958	167006077	+	ENSG00000200036	RNA5SP65	rRNA	other	never	0	0	0	0	0	0	0	0	0	0	0	0	0	0	0
chr1	167052550	167058542	+	ENSG00000227907	RP11-102C16.3	antisense	lncRNA	never	0	0	0	0	0	0	0	0	0	0	0	0	0	0	0
chr1	167052835	167166479	-	ENSG00000143167	GPA33	protein_coding	coding	never	0.0543234	0.13314	0.0937317	0.455959	0.476236	0.466097	0.032008	0.0325537	0.0322808	0.213393	0.222156	0.217775	0.0858715	0.0832984	0.084585
chr1	167094044	167129165	+	ENSG00000198842	DUSP27	protein_coding	coding	never	0.028144	0.0113062	0.0197251	0.00886877	0.0281397	0.0185042	0.0265179	0.0258079	0.0261629	0.0346661	0.0766724	0.0556693	0	0.00872585	0.00436293
chr1	167162422	167162837	-	ENSG00000213068	RP11-277B15.1	processed_pseudogene	other	never	0	0	0	0.295819	0.0938592	0.194839	0	0	0	0	0.0936482	0.0468241	0	0.0970171	0.0485085
chr1	167175916	167195792	-	ENSG00000231605	LINC01363	antisense	lncRNA	never	0	0.0134201	0.00671005	0	0	0	0	0	0	0	0	0	0	0	0
chr1	167219830	167220512	-	ENSG00000272205	RP11-277B15.3	lincRNA	lncRNA	never	0.30391	0.386216	0.345063	0.361998	0.202689	0.282344	0.445683	0.283299	0.364491	1.29843	0.222457	0.760444	0.426325	0.460919	0.443622
chr1	167220828	167427345	+	ENSG00000143190	POU2F1	protein_coding	coding	constitutive	18.3228	14.0741	16.1985	9.56276	9.45427	9.50851	14.3767	17.0481	15.7124	14.8708	12.049	13.4599	15.1427	12.9814	14.062
chr1	167379107	167381000	+	ENSG00000272033	RP11-52A20.2	sense_intronic	lncRNA	never	0.151048	0.488458	0.319753	0.214315	0.0226664	0.118491	0.213601	0.311152	0.262377	0.125656	0.378809	0.252233	0.0968405	0.240148	0.168494
chr1	167430639	167518610	-	ENSG00000198821	CD247	protein_coding	coding	never	0.579548	0.517055	0.548301	0.0152759	0.159785	0.0875304	0.213991	0.100972	0.157481	0.169405	0.131452	0.150428	0.0597904	0.0235063	0.0416484
chr1	167457382	167458661	-	ENSG00000233411	RP11-104L21.2	sense_intronic	lncRNA	never	0	0	0	0	0	0	0	0	0	0	0.100363	0.0501815	0	0	0
chr1	167457741	167459891	-	ENSG00000273160	RP11-104L21.3	lincRNA	lncRNA	never	0	0	0	0	0	0	0	0	0	0	0.100363	0.0501815	0	0	0
chr1	167519535	167520586	+	ENSG00000227776	AKR1D1P1	processed_pseudogene	other	never	0	0	0	0	0	0	0	0	0	0	0	0	0	0	0
chr1	167529676	167553767	-	ENSG00000143162	CREG1	protein_coding	coding	constitutive	7.45766	6.66179	7.05973	5.66296	5.77432	5.71864	15.1996	16.6913	15.9454	12.1215	10.0775	11.0995	7.80348	9.9592	8.88134
chr1	167591391	167591846	+	ENSG00000231029	RP3-455J7.3	processed_pseudogene	other	never	0	0	0	0	0	0	0	0	0	0	0	0	0	0	0
chr1	167627384	167630674	-	ENSG00000241666	RP3-455J7.4	antisense	lncRNA	never	0	0	0	0	0	0	0	0	0	0	0.0123376	0.0061688	0	0	0
chr1	167630092	167706249	+	ENSG00000198771	RCSD1	protein_coding	coding	never	0.0516905	0.107768	0.0797293	0.0141334	0.00672492	0.0104292	0.275495	0.221053	0.248274	0.0381226	0.0167787	0.0274507	0.0466296	0.0173823	0.0320059
chr1	167721191	167791919	+	ENSG00000197965	MPZL1	protein_coding	coding	constitutive	35.6987	42.2886	38.9937	49.5068	48.9983	49.2525	55.5288	50.2807	52.9047	45.4785	41.2824	43.3805	51.8147	48.1744	49.9945
chr1	167809387	167914215	-	ENSG00000143199	ADCY10	protein_coding	coding	never	0.0864594	0.0369001	0.0616797	0.279517	0.392454	0.335985	0.0220269	0.041373	0.0316999	0.140026	0.15513	0.147578	0.0413876	0.10355	0.0724688
chr1	167819897	167820248	-	ENSG00000250762	RP1-313L4.4	unprocessed_pseudogene	other	never	0.249933	0.136123	0.193028	0.315216	0.300041	0.307629	0	0	0	0	0.149683	0.0748415	0	0	0
chr1	167820405	167821224	+	ENSG00000232194	RP1-313L4.3	antisense	lncRNA	never	0.0627302	0.0341652	0.0484477	0.0197789	0	0.00988945	0	0.0187958	0.0093979	0	0.112706	0.056353	0.0247494	0.0194601	0.0221047
chr1	167916728	167937040	-	ENSG00000143158	MPC2	protein_coding	coding	constitutive	19.0706	18.1302	18.6004	15.8076	16.9335	16.3706	23.6663	26.0338	24.85	35.7233	40.5938	38.1585	30.5971	46.5849	38.591
chr1	167935782	168075843	+	ENSG00000143164	DCAF6	protein_coding	coding	constitutive	6.37552	5.99059	6.18306	10.9142	10.8914	10.9028	7.26997	8.71016	7.99007	34.4648	21.1013	27.783	7.92991	9.67601	8.80296
chr1	167998659	167998726	+	ENSG00000221545	MIR1255B2	miRNA	other	never	0	0	0	0	0	0	0	0	0	0	0	0	0	0	0
chr1	168055900	168056422	-	ENSG00000224837	GCSHP5	processed_pseudogene	other	constitutive	41.0705	36.9348	39.0027	48.4485	61.3516	54.9001	26.9328	27.116	27.0244	21.9587	14.9636	18.4611	15.1905	11.4501	13.3203
chr1	168079542	168137667	-	ENSG00000143147	GPR161	protein_coding	coding	constitutive	6.67342	6.65345	6.66343	20.0613	19.5341	19.7977	13.2145	11.8328	12.5236	14.9545	14.7854	14.8699	21.8053	14.3148	18.0601
chr1	168178932	168202114	+	ENSG00000143155	TIPRL	protein_coding	coding	constitutive	15.3758	12.1318	13.7538	17.6748	24.1166	20.8957	8.22249	8.51379	8.36814	17.1946	13.049	15.1218	10.9515	12.0416	11.4965
chr1	168210615	168210969	+	ENSG00000237049	RPL34P1	processed_pseudogene	other	never	0.0556166	0.0908726	0.0732446	0.140287	0.133534	0.13691	0	0.0333287	0.0166644	0	0.0666168	0.0333084	0.0438856	0	0.0219428
chr1	168215404	168215652	+	ENSG00000237131	RP1-69E11.3	processed_pseudogene	other	never	0	0	0	0	0	0	0	0	0	0	0.18976	0.09488	0	0.196586	0.098293
chr1	168225937	168253025	+	ENSG00000213064	SFT2D2	protein_coding	coding	constitutive	3.34072	3.38833	3.36452	5.50505	5.87253	5.68879	3.8229	4.44043	4.13166	5.10929	4.4828	4.79605	5.93273	5.70926	5.82099
chr1	168245564	168247343	-	ENSG00000214262	ANKRD36BP1	transcribed_processed_pseudogene	other	never	0	0.0110315	0.00551575	0.0127726	0	0.0063863	0	0.00789218	0.00394609	9.25e-15	0.00819559	0.0040978	0	0.0125668	0.0062834
chr1	168263374	168263481	-	ENSG00000206880	RNU6-1310P	snRNA	other	never	0	0	0	0	0	0	0	0	0	0	0	0	0	0	0
chr1	168281039	168314426	+	ENSG00000143178	TBX19	protein_coding	coding	stage_specific	0.306631	0.619141	0.462886	1.6913	1.26621	1.47876	0.834907	0.980546	0.907726	1.30337	1.21893	1.26115	0.968182	1.14982	1.059
chr1	168317496	168376876	+	ENSG00000227722	RP5-1059H15.1	transcribed_processed_pseudogene	other	never	0	0.00589576	0.00294788	0.00341316	0	0.00170658	0.0102053	0.00648704	0.00834617	0.0080047	0	0.00400235	0.0042709	0.0291636	0.0167172
chr1	168375523	168375621	+	ENSG00000207974	MIR557	miRNA	other	never	0	0	0	0	0	0	0	0	0	0	0	0	0	0	0
chr1	168400828	168495685	-	ENSG00000228697	RP5-968D22.3	lincRNA	lncRNA	never	0	0	0	0	0	0	0	0	0	0	0.00654043	0.00327021	0	0	0
chr1	168401482	168407274	-	ENSG00000283255	RP5-968D22.1	lincRNA	lncRNA	never	0	0	0	0	0	0	0	0	0	0	0	0	0	0	0
chr1	168449671	168451211	-	ENSG00000215833	QRSL1P1	processed_pseudogene	other	never	0	0	0	0	0	0	0	0.00358058	0.00179029	0	0.00715681	0.00357841	0	0	0
chr1	168540764	168543997	-	ENSG00000143185	XCL2	protein_coding	coding	never	0	0.0122439	0.00612195	0.0425294	0.215904	0.129217	0	0	0	0	0	0	0	0	0
chr1	168542736	168543354	+	ENSG00000227777	RP4-738P11.3	processed_pseudogene	other	never	0.0390916	0	0.0195458	0.0246512	0	0.0123256	0	0	0	0	0	0	0	0	0
chr1	168576472	168582077	+	ENSG00000143184	XCL1	protein_coding	coding	never	0.0274801	0.0187084	0.0230943	0.0303257	0.148453	0.0893894	0.0129534	0.00823385	0.0105936	0.0406407	0	0.0203204	0.0216838	0.00852486	0.0151043
chr1	168578652	168579439	-	ENSG00000229757	RP4-738P11.4	processed_pseudogene	other	never	0	0	0	0.0348103	0.0331345	0.0339724	0	0	0	0	0.01653	0.008265	0	0	0
chr1	168695458	168729264	-	ENSG00000143196	DPT	protein_coding	coding	never	0	0	0	0	0	0	0	0	0	0	0.00603823	0.00301912	0	0.00625545	0.00312773
chr1	168763364	168774490	-	ENSG00000235736	RP1-10C16.1	lincRNA	lncRNA	never	0	0	0	0	0	0	0	0	0	0.113947	0.0461435	0.0800452	0	0	0
chr1	168786938	168792886	+	ENSG00000225826	LINC00626	lincRNA	lncRNA	never	0	0	0	0	0	0	0	0	0	0.031589	0	0.0157945	0	0.0132523	0.00662615
chr1	168898135	168898439	+	ENSG00000229612	SUMO1P2	processed_pseudogene	other	never	0	0	0	0.034895	0	0.0174475	0	0.0829017	0.0414508	0	0	0	0.0436643	0.102998	0.0733311
chr1	168903904	169087005	-	ENSG00000203601	LINC00970	antisense	lncRNA	never	0	0	0	0	0	0	0	0.0155565	0.00777825	0	0.00259117	0.00129558	0.013656	0	0.006828
chr1	168938466	168938923	+	ENSG00000213063	RPL29P7	processed_pseudogene	other	never	0	0	0	0.0408542	0	0.0204271	0	0	0	0	0.0388	0.0194	0.051121	0	0.0255605
chr1	169067263	169067364	+	ENSG00000252987	RNA5SP66	rRNA	other	never	0	0	0	0	0	0	0	0	0	0	0	0	0	0	0
chr1	169104123	169104907	+	ENSG00000237707	RP5-1018K9.1	antisense	lncRNA	never	0	0	0	0	0	0	0	0	0	0	0	0	0	0	0
chr1	169105696	169132722	+	ENSG00000143153	ATP1B1	protein_coding	coding	constitutive	20.0426	13.9949	17.0188	14.133	19.0732	16.6031	12.739	10.5796	11.6593	27.3067	22.3091	24.8079	37.5086	40.5697	39.0391
chr1	169132530	169367967	-	ENSG00000143156	NME7	protein_coding	coding	constitutive	13.4555	8.09935	10.7774	12.1787	13.4061	12.7924	12.413	19.0211	15.7171	59.3636	84.1497	71.7566	17.3616	30.959	24.1603
chr1	169310664	169322479	+	ENSG00000235575	RP4-800F24.1	antisense	lncRNA	never	0	0	0	0	0	0	0	0	0	0.1501	0.0607839	0.105442	0	0	0
chr1	169367969	169396540	+	ENSG00000117475	BLZF1	protein_coding	coding	constitutive	4.36675	3.07645	3.7216	3.85859	5.5173	4.68795	3.38582	3.99435	3.69008	4.69316	5.51508	5.10412	3.95423	5.01762	4.48592
chr1	169394869	169460669	-	ENSG00000117477	CCDC181	protein_coding	coding	stage_specific	2.24377	2.06752	2.15564	0.951639	0.935892	0.943766	1.7383	2.80997	2.27413	8.70782	9.81507	9.26145	3.73185	5.06642	4.39914
chr1	169463908	169486003	-	ENSG00000117479	SLC19A2	protein_coding	coding	constitutive	6.72072	8.81659	7.76865	2.72239	2.9086	2.81549	5.27235	6.72338	5.99787	4.75592	6.82435	5.79014	7.41134	11.1832	9.29727
chr1	169474059	169474159	-	ENSG00000234604	RP1-206D15.5	processed_pseudogene	other	never	0	58.4252	29.2126	0	0	0	0	0	0	0	0	0	0	0	0
chr1	169486075	169486986	+	ENSG00000213062	RP1-206D15.6	lincRNA	lncRNA	pp2_restricted	0.794649	1.08817	0.94141	0.329298	0.272561	0.30093	0.770556	0.816343	0.79345	0.570819	0.394325	0.482572	1.03909	1.01423	1.02666
chr1	169514165	169586588	-	ENSG00000198734	F5	protein_coding	coding	pp2_restricted	0.0069811	0.021907	0.014444	0.00146743	0.00279357	0.0021305	0	0.00418348	0.00209174	0.0172074	0.0241842	0.0206958	11.3871	22.6929	17.04
chr1	169588848	169630193	-	ENSG00000174175	SELP	protein_coding	coding	never	0	0	0	0	0.0168148	0.0084074	0	0	0	0.0491037	0.0033046	0.0262041	0.368549	0.480083	0.424316
chr1	169662006	169854080	+	ENSG00000000460	C1orf112	protein_coding	coding	constitutive	15.7451	7.84294	11.794	3.77913	7.63618	5.70765	6.47276	9.02393	7.74834	7.40115	3.28731	5.34423	10.8607	8.84821	9.85445
chr1	169792528	169794966	-	ENSG00000171806	METTL18	protein_coding	coding	constitutive	4.02995	2.71364	3.3718	2.42983	3.4177	2.92376	4.54755	4.00734	4.27745	5.66162	4.87288	5.26725	4.1435	4.35387	4.24869
chr1	169849630	169894267	-	ENSG00000000457	SCYL3	protein_coding	coding	constitutive	1.79183	2.02668	1.90925	2.35775	2.81174	2.58474	4.15646	4.05002	4.10324	4.4496	4.10157	4.27559	4.13627	4.5076	4.32193
chr1	169690666	169711698	-	ENSG00000188404	SELL	protein_coding	coding	never	0.057103	0.0466451	0.051874	0.0576257	0.0614641	0.0595449	0.0135082	0.0128281	0.0131681	0.112528	0.0854748	0.0990014	0.892919	1.56289	1.2279
chr1	169722640	169764705	-	ENSG00000007908	SELE	protein_coding	coding	never	0	0	0	0	0	0	0	0	0	0	0	0	0	0	0
chr1	169762928	169764648	-	ENSG00000230704	RP1-117P20.3	lincRNA	lncRNA	never	0	0	0	0	0	0	0	0	0	0	0	0	0	0	0
chr1	169859755	169860052	+	ENSG00000239494	RN7SL333P	misc_RNA	other	pp1_restricted	0.177577	0.0967149	0.137146	0	0	0	0.502229	0.851315	0.676772	2.36359	1.38254	1.87306	1.40121	0.991579	1.19639
chr1	169921325	170085208	-	ENSG00000075945	KIFAP3	protein_coding	coding	constitutive	2.49747	2.27854	2.38801	4.35553	4.70341	4.52947	4.83473	5.31214	5.07343	10.8678	12.037	11.4524	8.24011	9.80965	9.02488
chr1	170024076	170024683	+	ENSG00000232959	RP11-332H17.1	antisense	lncRNA	never	0	0	0	0	0	0	0	0	0	0	0	0	0	0	0
chr1	169957941	169958246	-	ENSG00000243051	RN7SL269P	misc_RNA	other	never	0	0	0	0.10371	0	0.051855	0.155046	0	0.077523	0	0.39398	0.19699	0.129772	0.204077	0.166925
chr1	169990066	169990196	+	ENSG00000235378	MRPS10P1	processed_pseudogene	other	constitutive	52.478	47.6358	50.0569	57.3606	12.5998	34.9802	23.0876	62.8958	42.9917	46.5662	37.7145	42.1403	13.803	39.0712	26.4371
chr1	170115635	170116576	+	ENSG00000224896	SIGLEC30P	processed_pseudogene	other	never	0.0217698	0	0.0108849	0	0	0	0	0	0	0	0	0	0	0	0
chr1	170146000	170167790	+	ENSG00000203740	METTL11B	protein_coding	coding	never	0.0721822	0.0886839	0.0804331	0.135333	0.0488526	0.0920928	0.187956	0.143888	0.165922	0.0465695	0	0.0232847	0	0.0252481	0.012624
chr1	170151377	170151462	+	ENSG00000263390	hsa-mir-3119-1	miRNA	other	never	0	0	0	0	0	0	0	0	0	0	0	0	0	0	0
chr1	170174402	170241287	+	ENSG00000233985	RP11-297H3.3	lincRNA	lncRNA	never	0	0	0	0	0	0	0	0	0	0	0	0	0	0	0
chr1	170211009	170211457	-	ENSG00000238051	ISCUP1	processed_pseudogene	other	never	0	0	0	0	0	0	0	0	0	0	0	0	0	0	0
chr1	170271602	170284208	-	ENSG00000224286	LINC01142	lincRNA	lncRNA	never	0	0	0	0	0	0	0	0	0	0	0	0	0	0	0
chr1	170369222	170370367	-	ENSG00000226967	HAUS4P1	processed_pseudogene	other	never	0	0	0	0	0	0	0	0	0	0	0	0	0	0.0105534	0.0052767
chr1	170460452	170532647	-	ENSG00000231407	RP11-576I22.2	antisense	lncRNA	never	0.0292277	0.0654785	0.0473531	0.0828457	0.0165518	0.0496987	0.165703	0.083504	0.124604	0.247468	0.491666	0.369567	0.122165	0.135597	0.128881
chr1	170532128	170553446	+	ENSG00000120370	GORAB	protein_coding	coding	constitutive	5.81877	6.49761	6.15819	5.16433	5.94142	5.55288	7.22913	6.00114	6.61514	9.34991	5.60662	7.47827	8.11999	7.99989	8.05994
chr1	170587248	170588236	-	ENSG00000225545	RP11-545I10.2	lincRNA	lncRNA	never	0	0	0	0	0	0	0	0	0	0	0	0	0	0	0
chr1	170598853	170647339	+	ENSG00000235303	RP1-79C4.1	lincRNA	lncRNA	never	0	0	0	0	0	0	0.00874397	0	0.00437199	0.0274338	0.00555474	0.0164943	0	0	0
chr1	170662727	170739419	+	ENSG00000116132	PRRX1	protein_coding	coding	never	0.0493659	0.00687292	0.0281194	0	0	0	0.0146962	0.0283778	0.021537	0.194468	0.0432992	0.118884	0.0133254	0.0138166	0.013571
chr1	170667380	170669425	+	ENSG00000271811	RP1-79C4.4	lincRNA	lncRNA	never	0	0	0	0	0	0	0	0.00518817	0.00259408	0.0128039	0.0259251	0.0193645	0	0.0107431	0.00537155
chr1	170935470	171064765	+	ENSG00000117501	MROH9	protein_coding	coding	never	0	0	0	0	0	0	0	0	0	0.0116474	0.0199214	0.0157844	0	0	0
chr1	171083564	171085205	+	ENSG00000226552	RP5-1092L12.2	processed_pseudogene	other	never	0	0	0	0	0	0	0.0104696	0	0.0052348	0	0	0	0	0	0
chr1	171090876	171117819	+	ENSG00000007933	FMO3	protein_coding	coding	never	0.0511543	0	0.0255771	0	0	0	0.0239374	0.140799	0.0823682	0.0880266	0.0919529	0.0899897	0.013357	0.00525122	0.00930411
chr1	171101727	171101806	-	ENSG00000221390	MIR1295A	miRNA	other	never	0	0	0	0	0	0	0	0	0	0	0	0	0	0	0
chr1	171101738	171101798	+	ENSG00000283598	MIR1295B	miRNA	other	never	0	0	0	0	0	0	0	0	0	0	0	0	0	0	0
chr1	171137739	171161568	+	ENSG00000117507	FMO6P	unitary_pseudogene	other	never	0	0.00613847	0.00306924	0	0	0	0.188166	0.0780238	0.133095	0.0730414	0.0353002	0.0541708	0.0572951	0.0981958	0.0777454
chr1	171185207	171211230	+	ENSG00000094963	FMO2	protein_coding	coding	gt_restricted	0.0128352	0	0.0064176	0	0	0	1.35101	2.47989	1.91545	0.195716	0.0564793	0.126098	0.110926	0.0979512	0.104439
chr1	171199243	171227788	-	ENSG00000225243	RP1-127D3.4	antisense	lncRNA	never	0.06901	0	0.034505	0	0	0	0.325331	0.480184	0.402757	0.198824	0	0.099412	0	0.0220784	0.0110392
chr1	171247579	171251794	-	ENSG00000231424	RP1-45C12.1	antisense	lncRNA	gt_restricted	0.311208	0.0847477	0.197978	0	0	0	2.34712	1.49195	1.91953	0.920498	0.512546	0.716522	0.306957	0	0.153478
chr1	171248470	171285978	+	ENSG00000010932	FMO1	protein_coding	coding	gt_restricted	0.0359537	0.0668315	0.0513926	0	0	0	3.80752	6.10785	4.95768	1.41507	0.134253	0.774662	0	0.00549691	0.00274845
chr1	171270953	171271590	-	ENSG00000230547	HMGB1P11	processed_pseudogene	other	never	0.0124479	0.0244065	0.0184272	0	0	0	0	0.0745951	0.0372975	0.0110456	0	0.0055228	0.0427271	0.00386158	0.0232943
chr1	171253905	171254022	-	ENSG00000206692	Y_RNA	misc_RNA	other	never	0	0	0	0	0	0	0	0	0	0	0	0	0	0	0
chr1	171314207	171342084	+	ENSG00000076258	FMO4	protein_coding	coding	stage_specific	1.05719	1.23539	1.14629	0.583673	0.925857	0.754765	11.2395	16.8177	14.0286	3.09846	2.47976	2.78911	0.953615	1.42329	1.18845
chr1	171345088	171345320	+	ENSG00000225704	RP4-798A17.5	processed_pseudogene	other	stage_specific	0.805868	0.658359	0.732113	0.254091	0	0.127046	17.0939	14.4877	15.7908	2.3836	1.49703	1.94032	1.58972	1.24998	1.41985
chr1	171345104	171345307	-	ENSG00000268062	TOP1P1	processed_pseudogene	other	never	0	0	0	0	0	0	0	0	0	3.53e-05	2.77158	1.38581	0	0	0
chr1	171392228	171392790	+	ENSG00000239428	GM2AP2	processed_pseudogene	other	never	0	0	0	0.028596	0.0544387	0.0415174	0.0427509	0.0271747	0.0349628	0	0	0	0	0	0
chr1	171444698	171444963	-	ENSG00000234333	CYCSP53	processed_pseudogene	other	never	0	0	0	0	0	0	0	0	0	0	0	0	0	0	0
chr1	171485550	171593511	+	ENSG00000117523	PRRC2C	protein_coding	coding	constitutive	81.5456	66.1263	73.8359	69.7053	57.8796	63.7925	110.242	110.717	110.48	63.6579	60.6256	62.1418	55.7506	62.0263	58.8884
chr1	171600620	171638799	+	ENSG00000283683	RP3-454G6.2	protein_coding	coding	never	0.00840544	0.00457792	0.00649168	0.00883413	0	0.00441707	0.0118941	0.0291293	0.0205117	0.0372927	0.101805	0.0695488	0.013265	0.03685	0.0250575
chr1	171635416	171652683	-	ENSG00000034971	MYOC	protein_coding	coding	never	0.00842776	0	0.00421388	0	0	0	0	0	0	0	0.0100947	0.00504735	0	0	0
chr1	171670516	171670939	-	ENSG00000233328	PFN1P1	processed_pseudogene	other	constitutive	6.84546	16.7159	11.7807	9.55852	5.14746	7.35299	7.87188	9.21867	8.54528	1.72439	9.55095	5.63767	11.278	6.86083	9.06941
chr1	171683127	171684438	-	ENSG00000230364	RPL4P3	processed_pseudogene	other	gt_restricted	0.654624	1.337	0.995812	0.698128	0.609624	0.653876	2.58883	2.01192	2.30037	0.437795	0.804279	0.621037	0.837488	0.386742	0.612115
chr1	171700159	171742247	-	ENSG00000117533	VAMP4	protein_coding	coding	constitutive	2.61671	4.71655	3.66663	2.30425	2.6801	2.49218	3.70636	3.11063	3.40849	2.54476	2.36272	2.45374	2.64114	3.2789	2.96002
chr1	171751542	171752025	-	ENSG00000232261	RP4-560B9.5	unprocessed_pseudogene	other	never	0	0	0	0	0	0	0	0	0	0	0.0561787	0.0280893	0	0	0
chr1	171755802	171756323	-	ENSG00000271459	RP4-560B9.6	processed_pseudogene	other	never	0	0	0	0	0	0	0	0	0	0	0	0	0	0	0
chr1	171762073	171762524	+	ENSG00000236741	RP4-560B9.4	processed_pseudogene	other	never	0	0	0	0	0	0	0	0	0	0	0	0	0	0	0
chr1	171768069	171768175	+	ENSG00000253060	SCARNA20	scaRNA	other	never	0	0	0	0	0	0	0	0	0	0	0	0	0	0	0
chr1	171781663	171814023	+	ENSG00000010165	METTL13	protein_coding	coding	constitutive	33.2901	25.6997	29.4949	14.1956	19.0668	16.6312	15.9618	14.1083	15.0351	17.1345	12.2689	14.7017	15.188	11.9418	13.5649
chr1	171803516	171803939	+	ENSG00000213060	RP4-612B18.3	processed_pseudogene	other	never	0.0752248	0.0819405	0.0785827	0.0474368	0.0903063	0.0688716	0.141836	0.0450791	0.0934576	0.111251	0.0901033	0.100677	0	0.0933447	0.0466724
chr1	171824609	171824959	-	ENSG00000224600	RP4-612B18.1	processed_pseudogene	other	never	0	0.0622771	0.0311386	0	0	0	0	0	0	0	0	0	0	0	0
chr1	171841497	172418466	+	ENSG00000197959	DNM3	protein_coding	coding	never	0.362192	0.470473	0.416332	0.247144	0.299031	0.273087	0.192721	0.0912008	0.141961	0.0524657	0.225949	0.139207	0.166537	0.183685	0.175111
chr1	171864186	171864687	+	ENSG00000233540	DNM3-IT1	sense_intronic	lncRNA	never	0	0.0469604	0.0234802	0	0	0	0	0.05167	0.025835	0.127517	0.206554	0.167036	0.0680365	0	0.0340182
chr1	172136530	172144794	-	ENSG00000230630	DNM3OS	antisense	lncRNA	never	0	0	0	0	0	0	0	0	0	0.0226427	0.0252156	0.0239291	0	0.00712436	0.00356218
chr1	172138807	172138888	+	ENSG00000283152	MIR3120	miRNA	other	never	0	0	0	0	0	0	0	0	0	0	0	0	0	0	0
chr1	172144534	172144644	-	ENSG00000208024	MIR199A2	miRNA	other	never	0	0	0	0	0	0	0	0	0	0	0	0	0	0	0
chr1	172366539	172366646	+	ENSG00000206684	RNU6-157P	snRNA	other	never	0	0	0	0	0	0	0	0	0	0	0	0	0	0	0
chr1	172370188	172444086	-	ENSG00000135845	PIGC	protein_coding	coding	constitutive	12.5506	10.2304	11.3905	11.9659	13.4706	12.7182	11.2257	10.8901	11.0579	17.5767	14.6108	16.0938	15.3143	15.2356	15.275
chr1	172420687	172468831	+	ENSG00000180999	C1orf105	protein_coding	coding	never	0	0.0473651	0.0236826	0	0	0	0.195319	0.126875	0.161097	0.093896	0.0760477	0.0849719	0.297129	0.129637	0.213383
chr1	172532348	172611833	+	ENSG00000094975	SUCO	protein_coding	coding	constitutive	7.20399	10.0735	8.63875	11.7398	10.55	11.1449	7.60724	10.3249	8.96607	7.47551	9.97711	8.72631	7.35416	11.1941	9.27413
chr1	172613427	172613534	-	ENSG00000251943	RNU6-693P	snRNA	other	never	0	0	0	0	0	0	0	0	0	0	0	0	0	0	0
chr1	172659017	172666874	+	ENSG00000117560	FASLG	protein_coding	coding	never	0	0	0	0	0	0	0	0	0	0	0	0	0	0	0
chr1	172748559	172749502	+	ENSG00000229785	SLC25A38P1	processed_pseudogene	other	never	0.0325654	0.0236485	0.0281069	0.0684526	0	0.0342263	0.0818691	0.0650503	0.0734597	0	0.0455075	0.0227537	0.0256965	0.0471446	0.0364206
chr1	172752585	172752924	+	ENSG00000279061	RP3-332O11.2	TEC	lncRNA	never	0	0	0	0	0	0	0	0	0	0.183092	0.0741443	0.128618	0	0.00960144	0.00480072
chr1	172775904	173064015	+	ENSG00000224228	RP1-15D23.2	lincRNA	lncRNA	never	0	0	0	0	0	0	0.0251038	0	0.0125519	0.039381	0.0478426	0.0436118	0.0210117	0.0165212	0.0187665
chr1	172885946	172886258	-	ENSG00000227177	AIMP1P2	processed_pseudogene	other	never	0	0	0	0	0	0	0	0.0924649	0.0462325	0	0	0	0	0	0
chr1	172906899	172907684	+	ENSG00000224000	RP3-471M13.2	lincRNA	lncRNA	never	0	0	0	0	0	0	0	0	0	0	0.0213117	0.0106558	0	0.0220784	0.0110392
chr1	173039959	173050963	-	ENSG00000120337	TNFSF18	protein_coding	coding	never	0	0.00481243	0.00240622	0	0	0	0.0166602	0	0.0083301	0	0.00529184	0.00264592	0	0	0
chr1	173141099	173142350	-	ENSG00000230849	GOT2P2	processed_pseudogene	other	never	0.0458225	0.116464	0.0811433	0.0481595	0.0275046	0.037832	0.0359991	0.105261	0.07063	0	0.068607	0.0343035	0.0180787	0.0379067	0.0279927
chr1	173174299	173175503	-	ENSG00000226375	RP3-395P12.2	lincRNA	lncRNA	never	0	0.0723335	0.0361667	0.0418752	0	0.0209376	0.0626033	0.139279	0.100941	0	0.0198848	0.0099424	0	0	0
chr1	173183733	173207313	-	ENSG00000117586	TNFSF4	protein_coding	coding	gt_restricted	0.0925464	0.267939	0.180243	0.586671	0.333303	0.459987	1.84598	2.21778	2.03188	0.3674	0.317967	0.342683	0.43141	0.538379	0.484895
chr1	173351688	173352004	+	ENSG00000232751	RP11-296O14.1	processed_pseudogene	other	never	0	0	0	0	0	0	0	0	0	0	0.0892192	0.0446096	0	0.0184857	0.00924285
chr1	173362396	173363733	-	ENSG00000231615	RP11-296O14.2	processed_pseudogene	other	never	0	0.0153658	0.0076829	0.0622689	0.0169346	0.0396017	0.0664941	0.245149	0.155822	0	0.0337931	0.0168965	0.0445242	0.0787698	0.061647
chr1	173417792	173461362	-	ENSG00000203739	RP11-296O14.3	antisense	lncRNA	gt_restricted	0.503448	0.768728	0.636088	0.971686	0.760898	0.866292	2.62947	3.12215	2.87581	0.492333	0.580015	0.536174	0.69019	0.863074	0.776632
chr1	173477265	173488807	+	ENSG00000117592	PRDX6	protein_coding	coding	constitutive	196.259	164.366	180.312	141.139	180.873	161.006	257.508	234.407	245.958	134.241	87.7034	110.972	104.081	107.607	105.844
chr1	173500463	173603094	-	ENSG00000162753	SLC9C2	protein_coding	coding	never	0	0.0178233	0.00891165	0.00237361	0	0.0011868	0.0271084	0.0392215	0.0331649	0.182991	1.30566	0.744325	0.0942513	0.0562658	0.0752585
chr1	173555250	173612772	+	ENSG00000238272	RP3-436N22.3	antisense	lncRNA	never	0	0	0	0	0	0	0	0	0	0.140125	0.56234	0.351233	0	0	0
chr1	173609560	173669862	-	ENSG00000183831	ANKRD45	protein_coding	coding	pp1_restricted	0.475834	0.518314	0.497074	0.187974	0.165303	0.176639	0.535586	0.58861	0.562098	3.88767	5.17811	4.53289	0.819262	0.655692	0.737477
chr1	173635332	173637134	+	ENSG00000232113	RP11-360D2.1	protein_coding	coding	never	0	0	0	0	0	0	0	0	0	0.0385403	0.0936425	0.0660914	0	0	0
chr1	173714940	173786702	+	ENSG00000076321	KLHL20	protein_coding	coding	constitutive	5.9352	4.39753	5.16636	3.52313	5.21829	4.37071	5.40472	5.07679	5.24076	7.16306	6.71523	6.93914	4.887	5.60275	5.24488
chr1	173741673	173741928	+	ENSG00000225591	RP11-360D2.2	processed_pseudogene	other	stage_specific	0.6236	5.3166	2.9701	4.21677	1.23811	2.72744	3.76253	9.97484	6.86869	1.95091	6.47826	4.21458	3.33848	3.78572	3.5621
chr1	173791547	173791887	+	ENSG00000200674	RN7SKP160	misc_RNA	other	never	0.122883	0	0.0614415	0	0	0	0	0.147278	0.073639	0.545202	0.36797	0.456586	0.290892	0.381208	0.33605
chr1	173799549	173824720	-	ENSG00000120334	CENPL	protein_coding	coding	constitutive	6.72521	6.11148	6.41835	3.33991	3.89882	3.61937	5.87787	7.70506	6.79146	3.29508	2.68526	2.99017	5.24372	5.64687	5.44529
chr1	173824502	173858546	+	ENSG00000117593	DARS2	protein_coding	coding	constitutive	24.5071	17.2137	20.8604	11.9083	16.6924	14.3003	8.01678	8.40506	8.21092	7.92627	5.54715	6.73671	7.90497	7.07993	7.49245
chr1	173808488	173808622	-	ENSG00000252357	Y_RNA	misc_RNA	other	never	0	0	0	0	0	0	0	0	0	0	0	0	0	0	0
chr1	173863247	173863941	+	ENSG00000270084	GAS5-AS1	antisense	lncRNA	never	0.032927	0.125533	0.07923	0.352985	0.118585	0.235785	0.465628	0.335441	0.400535	0.681747	1.06487	0.873309	0.649546	0.980601	0.815074
chr1	173863899	173868882	-	ENSG00000234741	GAS5	processed_transcript	lncRNA	constitutive	460.896	400.725	430.81	355.082	485.095	420.089	479.727	375.295	427.511	289.282	144.18	216.731	128.473	97.4458	112.959
chr1	173868081	173903549	+	ENSG00000185278	ZBTB37	protein_coding	coding	stage_specific	1.32413	2.26083	1.79248	2.11794	1.16617	1.64206	1.70605	2.23737	1.97171	1.18629	1.51823	1.35226	0.945225	1.31707	1.13115
chr1	173903803	173917378	-	ENSG00000117601	SERPINC1	protein_coding	coding	never	0	0.0626377	0.0313189	0.0363862	0.0911794	0.0637828	0.0216571	0.0275288	0.0245929	0.118878	0.196083	0.15748	0.133406	0.109623	0.121514
chr1	173921069	173921200	+	ENSG00000252231	RNA5SP67	rRNA	other	never	0	0	0	0	0	0	0	0	0	0	3.97533	1.98767	0	0	0
chr1	173931213	174022297	-	ENSG00000135870	RC3H1	protein_coding	coding	constitutive	7.80943	4.87337	6.3414	6.85401	4.59734	5.72567	3.55395	8.66342	6.10869	12.0398	12.4601	12.25	6.89284	9.37342	8.13313
chr1	173969317	173969436	-	ENSG00000200755	RNA5SP68	rRNA	other	pp2_restricted	0	0	0	0	0	0	0	0	0	0	16.4336	8.2168	10.8261	8.5124	9.66925
chr1	174009266	174016206	-	ENSG00000236535	RC3H1-IT1	sense_intronic	lncRNA	never	0	0	0	0.0424126	0	0.0212063	0.0634066	0.282132	0.172769	0.0994678	0.4028	0.251134	0.053071	0.250374	0.151723
chr1	174022508	174022985	+	ENSG00000224977	RP11-160H22.3	lincRNA	lncRNA	never	0.255212	0.138998	0.197105	0.160937	0.153189	0.157063	0.2406	0.229407	0.235004	0	0.229267	0.114633	0	0	0
chr1	174090135	174090474	-	ENSG00000225713	RPL30P1	processed_pseudogene	other	never	0	0	0	0	0	0	0	0	0	0	0	0	0	0.0768115	0.0384058
chr1	174115299	174160004	-	ENSG00000227373	RP11-160H22.5	lincRNA	lncRNA	never	0	0.0845771	0.0422886	0.115777	0.0400268	0.0779019	0.0463243	0.0636126	0.0549685	0.302332	0.109988	0.20616	0.146865	0.0609748	0.10392
chr1	174159409	174995308	+	ENSG00000152061	RABGAP1L	protein_coding	coding	constitutive	31.8754	18.6972	25.2863	4.47306	4.75328	4.61317	2.11301	4.32757	3.22029	28.9982	23.9272	26.4627	12.1261	10.0257	11.0759
chr1	174367104	174368039	-	ENSG00000237317	RP4-809F4.1	processed_pseudogene	other	never	0	0	0	0	0	0	0	0	0	0.0324629	0	0.0162315	0	0	0
chr1	174448110	174449198	+	ENSG00000203737	GPR52	protein_coding	coding	never	0.0543494	0.0296007	0.041975	0.0114242	0	0.0057121	0	0.0325693	0.0162847	0	0.0867986	0.0433993	0	0.0337204	0.0168602
chr1	174756849	174757119	-	ENSG00000223828	BANF1P4	processed_pseudogene	other	never	0	0	0	0	0	0	0	0.0713404	0.0356702	0	0.427782	0.213891	0.0939374	0	0.0469687
chr1	174849666	174850168	-	ENSG00000231378	NDUFAF4P4	processed_pseudogene	other	never	0	0	0	0	0	0	0	0	0	0.0809427	0.393338	0.23714	0	0	0
chr1	174892416	174893155	+	ENSG00000237249	RP1-102G20.2	processed_pseudogene	other	never	0	0.0472153	0.0236077	0.0546676	0	0.0273338	0	0	0	0.256418	0.778783	0.517601	0	0.107573	0.0537865
chr1	174896957	174897996	+	ENSG00000223525	RABGAP1L-IT1	sense_intronic	lncRNA	never	0.136034	0.052137	0.0940855	0.0238287	0	0.0119144	0.00474985	0.0931655	0.0489577	0.134122	0.748864	0.441493	0.0715608	0.173491	0.122526
chr1	174922106	174922440	-	ENSG00000235869	RP1-102G20.4	processed_pseudogene	other	never	0	0	0	0	0	0	0	0.154118	0.077059	0.380348	2.92645	1.6534	0	0	0
chr1	174934946	174954261	-	ENSG00000229531	RP1-102G20.5	antisense	lncRNA	never	0	0	0	0	0	0	0	0.0302854	0.0151427	0.0747549	0.613579	0.344167	0	0	0
chr1	174996523	174996629	+	ENSG00000252552	RNU6-307P	snRNA	other	never	0	0	0	0	0	0	0	0	0	0	0	0	0	0	0
chr1	174999162	175011715	+	ENSG00000116161	CACYBP	protein_coding	coding	constitutive	323.473	205.321	264.397	131.367	242.567	186.967	149.219	156.666	152.942	208.93	183.467	196.198	107.518	137.764	122.641
chr1	175010788	175023425	-	ENSG00000120333	MRPS14	protein_coding	coding	constitutive	19.6108	14.6657	17.1382	15.9618	19.8902	17.926	17.0421	15.467	16.2545	24.3341	20.3274	22.3307	16.8205	18.3413	17.5809
chr1	175022478	175022580	-	ENSG00000206659	Y_RNA	misc_RNA	other	never	0	0	0	0	0	0	0	0	0	0	0	0	60.707	0	30.3535
chr1	175044625	175045648	-	ENSG00000181101	SDCCAG3P2	processed_pseudogene	other	never	0.00978427	0.0159866	0.0128854	0	0.0117459	0.00587295	0	0.0117266	0.0058633	0.0289402	0.0117195	0.0203299	0.00772051	0	0.00386025
chr1	175067857	175148066	+	ENSG00000120332	TNN	protein_coding	coding	never	0.0276592	0.0414494	0.0345543	0	0	0	0	0	0	0.00489348	0.0198181	0.0123558	0.00714093	0.00244788	0.0047944
chr1	175156986	175192999	-	ENSG00000235750	KIAA0040	protein_coding	coding	constitutive	6.27131	5.20123	5.73627	15.1875	28.8	21.9937	1.22099	1.16415	1.19257	2.83568	1.27752	2.0566	2.30147	2.22653	2.264
chr1	175203227	175204849	-	ENSG00000230687	RP5-1114G22.2	lincRNA	lncRNA	never	0	0	0	0	0	0	0	0	0	0	0	0	0	0	0
chr1	175297079	175297240	+	ENSG00000233946	RPS29P4	processed_pseudogene	other	never	0	0	0	0	0	0	0	0	0	0	0	0	0	0	0
chr1	175307217	175335459	+	ENSG00000260990	RP3-518E13.2	antisense	lncRNA	never	0	0	0	0.173365	0.420048	0.296706	0	0	0	0	0	0	0	0	0
chr1	175315193	175743770	-	ENSG00000116147	TNR	protein_coding	coding	never	0.00373771	0.00135713	0.00254742	0.214127	0.284622	0.249374	0	0	0	0	0.00223849	0.00111925	0.0654524	0.0749827	0.0702176
chr1	175538774	175556818	-	ENSG00000235628	TNR-IT1	sense_intronic	lncRNA	never	0	0	0	0	0	0	0	0	0	0	0	0	0	0	0
chr1	175877342	175880468	+	ENSG00000224718	RP11-222A5.1	lincRNA	lncRNA	never	0	0	0	0	0	0	0	0	0	0.0146961	0.0178538	0.0162749	0.00784111	0	0.00392056
chr1	175904761	175920513	-	ENSG00000227740	RP11-318C24.2	lincRNA	lncRNA	de_restricted	0.0713303	0.0194246	0.0453774	1.59682	2.39767	1.99724	0.0336232	0.213726	0.123675	0.527456	0.811666	0.669561	0.506563	0.5532	0.529882
chr1	175921974	175922145	+	ENSG00000230777	RPS29P5	processed_pseudogene	other	constitutive	9.2932	1.26536	5.27928	4.47233	16.4409	10.4566	9.22224	3.37073	6.29648	7.2336	5.56564	6.39962	5.78922	2.276	4.03261
chr1	175944830	176207493	-	ENSG00000143207	RFWD2	protein_coding	coding	constitutive	18.2288	18.971	18.5999	25.7718	25.4517	25.6118	19.999	22.8335	21.4163	28.1397	35.3913	31.7655	22.2433	25.7589	24.0011
chr1	175968397	175968540	-	ENSG00000252906	SCARNA3	scaRNA	other	gt_restricted	0	0	0	4.79803	0	2.39901	3.58652	6.83933	5.21293	0	2.27839	1.13919	3.0019	0	1.50095
chr1	176017276	176018760	+	ENSG00000228686	RP11-492I21.1	antisense	lncRNA	never	0	0	0	0	0	0	0	0	0	0.0562878	0.296322	0.176305	0	0	0
chr1	176207647	176229330	+	ENSG00000236021	RP11-195C7.1	antisense	lncRNA	never	0.0864927	0.0706607	0.0785767	0.190898	0.15575	0.173324	0.122311	0.155494	0.138903	0.383745	0.336699	0.360222	0.580117	0.0804951	0.330306
chr1	176217540	176217602	+	ENSG00000273629	U7	snRNA	other	never	0	0	0	0	0	0	0	0	0	0	0	0	0	0	0
chr1	176231199	176231830	-	ENSG00000232463	RP11-195C7.2	processed_pseudogene	other	never	0	0	0	0	0	0	0	0	0	0	0.0453704	0.0226852	0	0	0
chr1	176243861	176244029	-	ENSG00000253025	RNU2-12P	snRNA	other	never	0	0	0	0	0	0	0	0	0	0	0	0	0	0	0
chr1	176272482	176273402	+	ENSG00000227815	RP11-195C7.3	unprocessed_pseudogene	other	never	0	0	0	0	0	0	0	0.0163131	0.00815655	0	0.0163032	0.0081516	0	0	0
chr1	176305671	176306095	-	ENSG00000231020	RP11-357J22.1	processed_pseudogene	other	never	0	0	0	0	0	0	0	0	0	0	0	0	0	0	0
chr1	176367698	176368401	-	ENSG00000225904	MORF4L1P7	processed_pseudogene	other	never	0	0	0	0	0	0	0	0	0	0	0	0	0	0	0
chr1	176463170	176845605	+	ENSG00000116183	PAPPA2	protein_coding	coding	pp2_restricted	0.659093	0.267046	0.46307	0.0991427	0.0184505	0.0587966	0.104387	0.0661786	0.0852828	0.390342	0.14285	0.266596	1.85903	1.18273	1.52088
chr1	176616272	176616786	-	ENSG00000237514	PTP4A1P7	processed_pseudogene	other	never	0	0.042936	0.021468	0.0331419	0	0.016571	0	0	0	0	0.0314755	0.0157377	0	0	0
chr1	176857301	177164973	-	ENSG00000152092	ASTN1	protein_coding	coding	never	0.648099	0.961818	0.804959	0.074862	0.0186374	0.0467497	0.42548	0.498041	0.461761	0.552273	0.59659	0.574431	0.355058	0.18828	0.271669
chr1	177029362	177029445	-	ENSG00000202609	MIR488	miRNA	other	never	0	0	0	0	0	0	0	0	0	0	0	0	0	0	0
chr1	177171496	177282422	+	ENSG00000198797	BRINP2	protein_coding	coding	never	0.0995985	0.0464957	0.0730471	0.00598157	0.00834824	0.00716491	0	0.00568439	0.0028422	0.049099	0.129464	0.0892815	0.544976	0.646588	0.595782
chr1	177351585	177366272	+	ENSG00000224968	RP1-35C21.1	lincRNA	lncRNA	never	0	0	0	0	0	0	0	0	0	0	0	0	0	0	0
chr1	177393286	177597709	-	ENSG00000227579	RP1-35C21.2	lincRNA	lncRNA	never	0	0	0	0	0	0	0	0	0	0.680902	0.519031	0.599966	0.0427406	0	0.0213703
chr1	177700523	177710330	+	ENSG00000236720	RP11-63B19.1	lincRNA	lncRNA	never	0	0	0	0	0	0	0	0	0	0	0.00653659	0.0032683	0	0	0
chr1	177923955	177984303	-	ENSG00000120341	SEC16B	protein_coding	coding	never	0.194018	0.685524	0.439771	0.0947084	0.0544388	0.0745736	0.00119262	0.0341696	0.0176811	0.202892	0.048212	0.125552	0.15718	0.075766	0.116473
chr1	177928787	178038007	-	ENSG00000254154	RP4-798P15.3	processed_transcript	lncRNA	never	0.202653	0.437228	0.319941	0.132802	0.0409963	0.0868991	0.026915	0.0192672	0.0230911	0.0276815	0.0244083	0.0260449	0.0602818	0.0308977	0.0455897
chr1	178006135	178037950	-	ENSG00000242193	RP11-568K15.1	unitary_pseudogene	other	es_restricted	2.01349	2.49699	2.25524	0.530269	0.604801	0.567535	0.212773	0.217241	0.215007	0.480327	0.238208	0.359268	0.502007	0.288635	0.395321
chr1	178017126	178017343	+	ENSG00000276563	RP11-568K15.2	processed_pseudogene	other	never	0	0	0	0	0	0	0	0	0	0	0	0	0	0	0
chr1	178091507	178093984	-	ENSG00000224687	RASAL2-AS1	lincRNA	lncRNA	es_restricted	1.08703	1.59285	1.33994	0.420994	0.0649834	0.242989	0.153555	0.399925	0.27674	0.749272	0.273855	0.511563	0.787387	0.798905	0.793146
chr1	178094140	178484147	+	ENSG00000075391	RASAL2	protein_coding	coding	constitutive	9.35817	12.7602	11.0592	3.46696	2.9143	3.19063	4.20962	4.6901	4.44986	6.55843	6.74685	6.65264	8.26266	8.83964	8.55115
chr1	178479246	178499634	-	ENSG00000188585	LINC00083	protein_coding	coding	never	0	0	0	0.229903	0.238328	0.234116	0	0	0	1.89e-56	0.00805506	0.00402753	0	0	0
chr1	178194341	178194709	-	ENSG00000270575	RP11-21M7.2	processed_pseudogene	other	never	0	0	0	0	0	0	0	0	0	0	0.0932374	0.0466187	0	0	0
chr1	178411615	178411972	+	ENSG00000213058	RP4-765C7.2	processed_pseudogene	other	constitutive	114.76	79.7483	97.2541	89.8896	137.942	113.916	145.902	131.233	138.567	133.96	50.6083	92.2841	77.5879	46.1338	61.8608
chr1	178484407	178484682	+	ENSG00000264809	Metazoa_SRP	misc_RNA	other	never	0	0	0	0.141586	0	0.070793	0	0	0	0	0.4034	0.2017	0	0.139304	0.069652
chr1	178513076	178548602	+	ENSG00000240021	TEX35	protein_coding	coding	never	2.24e-08	8.69e-09	1.55e-08	1.16e-08	6.76e-08	3.96e-08	1.01e-08	2.14e-08	1.57406e-08	1.43e-08	0.00360155	0.00180078	1.47e-08	1.1e-08	1.2889e-08
chr1	178542751	178548889	+	ENSG00000213057	C1orf220	lincRNA	lncRNA	never	0.265375	0.676513	0.470944	0.453016	0.193329	0.323172	0.730658	0.768338	0.749498	0.927142	0.79666	0.861901	0.812522	1.29345	1.05299
chr1	178560912	178561029	+	ENSG00000201347	RNA5SP69	rRNA	other	never	0	0	0	0	0	0	0	0	0	23.4887	0	11.7444	0	0	0
chr1	178651705	178652282	+	ENSG00000273384	RP5-1098D14.1	lincRNA	lncRNA	never	0.0869667	0.0947306	0.0908487	0.191944	0.0522011	0.122073	0.122981	0.23452	0.178751	0.128616	0.104168	0.116392	0.0686231	0.134894	0.101759
chr1	178677748	178677834	+	ENSG00000266417	MIR4424	miRNA	other	never	0	0	0	0	0	0	0	0	0	0	0	0	0	0	0
chr1	178724305	178726285	-	ENSG00000273062	RP11-428K3.1	antisense	lncRNA	never	0.152591	0.102662	0.127627	0.0962242	0.0431021	0.0696631	0.279248	0.231294	0.255271	0.729804	0.44653	0.588167	0.467458	0.222761	0.34511
chr1	178725146	178921841	+	ENSG00000116191	RALGPS2	protein_coding	coding	constitutive	15.2589	10.1318	12.6953	11.1931	16.5205	13.8568	16.0268	15.5291	15.778	27.6866	16.2608	21.9737	17.7853	15.1178	16.4516
chr1	178746682	178747754	-	ENSG00000228196	PTPN2P1	processed_pseudogene	other	never	0.452111	0.31659	0.38435	0.244373	0.343374	0.293874	0.356638	0.547392	0.452015	0.545823	0.637315	0.591569	0.400433	0.389275	0.394854
chr1	178753653	178753772	-	ENSG00000201791	SNORA63	snoRNA	other	never	0	0	0	0	0	0	0	0	0	0	0	0	0	0	0
chr1	178849704	178871052	-	ENSG00000116194	ANGPTL1	protein_coding	coding	never	0	0	0	0	0	0	0	0	0	0.0454687	0.300269	0.172869	0.0777886	0.0303899	0.0540892
chr1	179025803	179076562	+	ENSG00000116199	FAM20B	protein_coding	coding	constitutive	6.25653	6.90398	6.58026	9.66504	9.64412	9.65458	9.34998	9.28087	9.31542	5.2025	5.87328	5.53789	8.63383	8.88014	8.75699
chr1	179035308	179035652	-	ENSG00000232750	RP11-177A2.5	processed_pseudogene	other	never	0	0	0	0	0	0	0	0	0	0.352961	0.285866	0.319414	0	0	0
chr1	179081376	179098023	+	ENSG00000186283	TOR3A	protein_coding	coding	constitutive	10.1384	9.50913	9.82376	6.45418	8.23184	7.34301	9.05392	8.24787	8.6509	11.1461	8.28749	9.71679	11.9519	8.6126	10.2822
chr1	179099326	179229684	-	ENSG00000143322	ABL2	protein_coding	coding	constitutive	3.07484	4.31876	3.6968	4.02732	2.64198	3.33465	4.75543	5.57042	5.16293	4.10824	4.98126	4.54475	4.56123	5.25914	4.91019
chr1	179137763	179137934	+	ENSG00000234041	RP11-345I18.1	processed_pseudogene	other	never	0	0	0	0	0	0	0	0	0	0	0	0	0	0	0
chr1	179183733	179184547	+	ENSG00000231905	SETP10	processed_pseudogene	other	never	0	0	0	0	0	0	0	0	0	0	0.252617	0.126308	0	0	0
chr1	179196472	179196579	+	ENSG00000212338	SNORA67	snoRNA	other	never	0	0	0	0	0	0	0	0	0	0	0	0	0	0	0
chr1	179201486	179201627	+	ENSG00000201619	SNORA67	snoRNA	other	never	0	0	0	0	0	0	0	0	0	0	0	0	0	0	0
chr1	179201704	179201926	+	ENSG00000231564	EIF4A1P11	processed_pseudogene	other	never	0	0	0	0	0	0	0	0	0	0	0.855205	0.427602	0	0	0
chr1	179220937	179222125	+	ENSG00000225711	RP11-345I18.4	processed_pseudogene	other	never	0	0	0	0	0	0	0	0	0	0.0461129	0.0933682	0.0697405	0	0	0
chr1	179255732	179256081	+	ENSG00000223794	COX5BP8	processed_pseudogene	other	never	0	0	0	0	0	0	0	0	0	0	0	0	0	0	0
chr1	179271115	179271266	-	ENSG00000228191	RP11-345I18.6	processed_pseudogene	other	never	0	0	0	0	0	0	0	0	0	0	0	0	0	0	0
chr1	179293713	179358680	+	ENSG00000057252	SOAT1	protein_coding	coding	stage_specific	0.966446	0.90589	0.936168	9.32384	8.41026	8.86705	8.59188	10.1612	9.37654	11.7419	10.2865	11.0142	9.71099	15.216	12.4635
chr1	179365719	179554735	+	ENSG00000162779	AXDND1	protein_coding	coding	pp1_restricted	0.195949	0.15734	0.176645	0.190495	0.24512	0.217807	0.160909	0.162104	0.161506	1.1503	1.06687	1.10858	0.42085	0.342286	0.381568
chr1	179447577	179448440	-	ENSG00000224620	MEF2AP1	processed_pseudogene	other	never	0	0	0	0	0	0	0	4.55e-108	2.276e-108	0	0	0	0	0	0
chr1	179447601	179457315	-	ENSG00000236539	HNRNPA1P54	processed_pseudogene	other	never	0.0950369	0.109001	0.102019	0.0873173	0.0850224	0.0861699	0.1673	0.27711	0.222205	0.11324	0.119602	0.116421	0.0738371	0.094272	0.0840546
chr1	179550538	179575952	-	ENSG00000116218	NPHS2	protein_coding	coding	never	0.0217688	0.0157818	0.0187753	0	0	0	0	0.0130452	0.0065226	0.411237	0.308708	0.359972	0.0685941	0.0779057	0.0732499
chr1	179543200	179548922	-	ENSG00000261250	RP11-545A16.1	antisense	lncRNA	never	0	0	0	0	0	0	0	0	0	0.0228449	0.021586	0.0222155	0	0	0
chr1	179576267	179576349	+	ENSG00000251875	RNU5F-2P	snRNA	other	never	0	0	0	0	0	0	0	0	0	0	0	0	0	0	0
chr1	179586704	179589175	+	ENSG00000227141	RP11-545A16.3	processed_pseudogene	other	never	0.0280999	0.068869	0.0484844	0.0575893	0.00843337	0.0330113	0.0132455	0.00420977	0.00872763	0.197397	0.159874	0.178636	0.0221729	0.0174342	0.0198035
chr1	179590371	179591305	+	ENSG00000261060	RP11-545A16.4	sense_overlapping	lncRNA	never	0.0402984	0.0857967	0.0630475	0.0392734	0.0527756	0.0460245	0.113973	0.111964	0.112968	0.211301	0.0987318	0.155016	0.121412	0.0772809	0.0993465
chr1	179591612	179691272	+	ENSG00000162782	TDRD5	protein_coding	coding	never	0.285041	0.485918	0.385479	0.222035	0.114931	0.168483	0.0093591	0.041742	0.0255506	0.191123	0.103397	0.14726	0.0109844	0.0453918	0.0281881
chr1	179730216	179742697	+	ENSG00000243062	RP11-12M5.1	lincRNA	lncRNA	never	0	0	0	0	0	0	0	0	0	0	0	0	0	0.045592	0.022796
chr1	179743162	179816198	+	ENSG00000143340	FAM163A	protein_coding	coding	never	0.0176522	0.0128187	0.0152354	0.0037105	0.00706374	0.00538712	0.0110944	0	0.0055472	0.670056	0.472207	0.571132	0.0510726	0.0438084	0.0474405
chr1	179816183	179818191	-	ENSG00000229407	RP11-12M5.3	antisense	lncRNA	never	0	0	0	0	0	0	0	0	0	1.36578	0.40224	0.88401	0	0	0
chr1	179829608	179836124	-	ENSG00000231966	RP11-12M5.4	lincRNA	lncRNA	never	0	0.0609974	0.0304987	0.070625	0	0.0353125	0	0.0671148	0.0335574	0	0.0670739	0.033537	0.0883734	0.0694868	0.0789301
chr1	179839966	179877803	-	ENSG00000169905	TOR1AIP2	protein_coding	coding	constitutive	10.4743	10.9776	10.7259	12.1002	10.3374	11.2188	8.73331	13.4719	11.1026	11.4712	17.9358	14.7035	10.8014	15.9191	13.3603
chr1	179881606	179882595	-	ENSG00000272906	RP11-533E19.7	lincRNA	lncRNA	never	0.571897	0.556208	0.564052	0.618238	0.294237	0.456238	0.577664	0.611989	0.594827	1.4327	0.73152	1.08211	0.725253	0.722326	0.723789
chr1	179882041	179925000	+	ENSG00000143337	TOR1AIP1	protein_coding	coding	constitutive	16.6346	10.9311	13.7828	12.1605	16.4333	14.2969	11.0894	10.0691	10.5793	17.9849	15.1482	16.5665	15.7194	14.1361	14.9277
chr1	179900261	179900564	+	ENSG00000264916	RN7SL230P	misc_RNA	other	never	0	0	0	0	0	0	0	0.100424	0.050212	0	0.401452	0.200726	0.264467	0.207947	0.236207
chr1	179926640	179941796	-	ENSG00000261831	RP11-533E19.2	lincRNA	lncRNA	never	0	0	0	0	0	0	0	0	0	0	0	0	0	0	0
chr1	179953183	179954440	-	ENSG00000260360	RP11-533E19.5	lincRNA	lncRNA	never	0.151865	0.0785756	0.11522	0.00957659	0.0546934	0.032135	0.0429509	0.0273018	0.0351264	0.0673784	0.0454754	0.0564269	0.0958659	0.131912	0.113889
chr1	179954737	180114880	+	ENSG00000135837	CEP350	protein_coding	coding	constitutive	7.57569	7.13039	7.35304	5.4253	7.6041	6.5147	7.59446	11.3881	9.49128	11.3556	10.7531	11.0543	9.56633	12.2601	10.9132
chr1	179968685	179969506	+	ENSG00000235145	RPSAP16	processed_pseudogene	other	never	0	0.0283863	0.0141931	0.0657335	0	0.0328668	0.0491356	0.0468498	0.0479927	0.0770805	0.10925	0.0931653	0.0411263	0.0970112	0.0690687
chr1	180000437	180000808	-	ENSG00000223450	RP11-52I18.1	processed_pseudogene	other	never	0	0	0	0	0	0	0	0	0	0.147321	0.0596583	0.10349	0	0	0
chr1	180117139	180123890	-	ENSG00000261817	RP11-502H18.2	lincRNA	lncRNA	never	0	0	0	0	0	0	0	0	0	0	0	0	0	0	0
chr1	180154833	180204030	+	ENSG00000116260	QSOX1	protein_coding	coding	constitutive	44.0758	37.4367	40.7563	25.9025	31.4226	28.6625	58.8143	49.8219	54.3181	55.2373	61.5942	58.4158	165.207	126.42	145.814
chr1	180230285	180278982	+	ENSG00000121454	LHX4	protein_coding	coding	never	0.782601	0.23318	0.507891	0.0196288	0.0169853	0.018307	0.0186741	0.00508723	0.0118807	0.81719	1.15844	0.987815	0.946219	0.511617	0.728918
chr1	180269652	180502954	-	ENSG00000230124	ACBD6	protein_coding	coding	constitutive	41.6418	32.0145	36.8282	16.988	21.3864	19.1872	21.4703	20.5033	20.9868	34.7871	27.889	31.338	30.5895	21.5263	26.0579
chr1	180434799	180435936	+	ENSG00000235060	VDAC1P4	processed_pseudogene	other	never	0.0382113	0.0346855	0.0364484	0	0	0	0.0240157	0	0.0120079	0	0.152563	0.0762815	0	0	0
chr1	180438313	180438390	-	ENSG00000265435	MIR3121	miRNA	other	never	0	0	0	0	0	0	0	0	0	0	0	0	0	0	0
chr1	180519015	180519119	-	ENSG00000206905	Y_RNA	misc_RNA	other	never	0	0	0	0	0	0	0	0	0	0	0	0	0	0	0
chr1	180558975	180566518	+	ENSG00000236719	OVAAL	lincRNA	lncRNA	never	0	0.00676839	0.00338419	0	0	0	0	0	0	0	0	0	0	0	0
chr1	180632003	180890251	+	ENSG00000143324	XPR1	protein_coding	coding	constitutive	11.6094	12.8577	12.2335	10.5302	9.49067	10.0104	8.46264	9.36154	8.91209	34.6389	34.8483	34.7436	16.1973	19.3538	17.7755
chr1	180758721	180758817	-	ENSG00000283575	U6	snRNA	other	never	0	0	0	0	0	0	0	0	0	0	0	0	0	0	0
chr1	180906650	180909166	+	ENSG00000225857	RP11-46A10.2	lincRNA	lncRNA	never	0	0.0261157	0.0130578	0.043143	0	0.0215715	0.0645001	0	0.0322501	0	0.106037	0.0530185	0.113546	0.16145	0.137498
chr1	180913153	180951614	+	ENSG00000135835	KIAA1614	protein_coding	coding	de_restricted	0.31141	0.711472	0.511441	1.6949	1.49652	1.59571	0.267642	0.238646	0.253144	0.538296	0.486317	0.512306	0.22145	0.177682	0.199566
chr1	180944041	180976482	-	ENSG00000243155	RP11-46A10.5	antisense	lncRNA	never	0.218391	0.26191	0.24015	0.421813	0.390758	0.406286	0.785754	0.607164	0.696459	0.597768	0.731541	0.664655	0.663805	0.658107	0.660956
chr1	180949698	180954887	-	ENSG00000232586	KIAA1614-AS1	antisense	lncRNA	never	0.516929	0.640501	0.578715	0.790492	0.915335	0.852913	1.10868	0.944811	1.02675	0.52647	0.855957	0.691214	0.836185	0.713608	0.774896
chr1	180972711	181023121	-	ENSG00000135823	STX6	protein_coding	coding	constitutive	10.7297	10.9578	10.8438	6.21481	6.17684	6.19583	6.57047	7.7654	7.16793	7.17716	7.04523	7.1112	5.81473	5.93147	5.8731
chr1	180964510	180965909	+	ENSG00000251520	RP11-46A10.6	unprocessed_pseudogene	other	never	0	0.0265979	0.013299	0.0307961	0	0.015398	0	0.0292654	0.0146327	0.144449	0.438714	0.291581	0	0	0
chr1	180970836	180971247	+	ENSG00000270711	RP11-46A10.8	processed_pseudogene	other	never	0	0	0	0.0502916	0	0.0251458	0	0.047792	0.023896	0.117946	0.620918	0.369432	0.0629301	0	0.0314651
chr1	181033424	181061938	+	ENSG00000153029	MR1	protein_coding	coding	never	0.0291363	0.103474	0.0663051	0.110676	0.10333	0.107003	0.0163273	0.0207287	0.018528	0.502128	0.366225	0.434177	0.528452	0.405307	0.46688
chr1	181088711	181092899	+	ENSG00000162783	IER5	protein_coding	coding	stage_specific	0.782286	1.20428	0.993283	3.54126	3.1336	3.33743	5.11356	4.29566	4.70461	0.838186	0.652562	0.745374	1.09284	0.941004	1.01692
chr1	181174483	181182208	+	ENSG00000237292	RP11-540K16.1	lincRNA	lncRNA	never	0	0	0	0	0	0	0	0	0	0	0.0288484	0.0144242	0	0.0298862	0.0149431
chr1	181190470	181191149	-	ENSG00000225359	RP11-540K16.2	lincRNA	lncRNA	never	0	0	0	0	0	0	0	0	0	0	0	0	0	0.0615465	0.0307732
chr1	181236387	181238604	+	ENSG00000179452	GM140	lincRNA	lncRNA	never	0	0	0	0	0	0	0	0	0	0	0	0	0	0	0
chr1	181413101	181808084	+	ENSG00000198216	CACNA1E	protein_coding	coding	never	0.0695141	0.138145	0.10383	0.0375438	0.0440665	0.0408051	0.0110506	0.0222064	0.0166285	0.0103945	0.00911809	0.00975629	0.047917	0.0251268	0.0365219
chr1	181668748	181669028	+	ENSG00000273573	Metazoa_SRP	misc_RNA	other	never	0	0	0	0	0	0	0	0	0	0	0	0	0	0	0
chr1	181771565	181771644	+	ENSG00000252977	RNA5SP70	rRNA	other	never	0	0	0	0	0	0	0	0	0	0	0	0	0	0	0
chr1	181812704	181813261	+	ENSG00000272880	RP11-33M22.2	lincRNA	lncRNA	never	0	0	0	0	0	0	0	0	0	0	0	0	0	0.028543	0.0142715
chr1	181839472	181839774	-	ENSG00000222397	RN7SKP229	misc_RNA	other	never	0	0	0	0	0	0	0	0	0	0	0	0	0	0	0
chr1	182054569	182061712	-	ENSG00000179930	ZNF648	protein_coding	coding	never	0.0738749	0.0905289	0.0822019	0.0116464	0.0110857	0.0113661	0.0827038	0.0608715	0.0717876	0.0682841	0.00829561	0.0382899	0.00728659	0.0171881	0.0122373
chr1	182062676	182069253	-	ENSG00000224810	RP11-538D16.2	lincRNA	lncRNA	never	0.00704993	0.00767931	0.00736462	0.00444569	0	0.00222285	0.0199389	0.00422473	0.0120818	0.0104262	0.00422216	0.00732418	0.0111258	0.0262443	0.0186851
chr1	182086550	182090112	+	ENSG00000225982	RP11-538D16.3	lincRNA	lncRNA	never	0.0340192	0.0185281	0.0262736	0.0214525	0.0408395	0.031146	0	0	0	0.0251557	0.0101869	0.0176713	0.0134218	0	0.0067109
chr1	182127296	182128665	-	ENSG00000232309	GS1-122H1.1	lincRNA	lncRNA	never	0	0	0	0	0	0	0	0	0	0	0	0	0	0	0
chr1	182129309	182314061	-	ENSG00000228918	LINC01344	lincRNA	lncRNA	never	0	0	0	0	0	0	0	0.0157253	0.00786265	0	0.00392892	0.00196446	0	0	0
chr1	182182729	182183096	-	ENSG00000232096	YPEL5P1	processed_pseudogene	other	never	0	0	0	0	0	0	0	0	0	0	0	0	0	0	0
chr1	182327067	182327174	+	ENSG00000206764	RNU6-152P	snRNA	other	never	0	0	0	0	0	0	0	0	0	0	0	0	0	0	0
chr1	182328496	182329007	+	ENSG00000228664	RP11-416K24.1	processed_pseudogene	other	never	0	0	0	0	0	0	0	0	0	0	0	0	0	0	0
chr1	182336000	182336334	+	ENSG00000231684	EIF1P3	processed_pseudogene	other	constitutive	1.56452	3.93364	2.74908	2.33807	1.69808	2.01808	2.1619	2.90255	2.53222	1.14104	3.47837	2.30971	2.70579	1.91478	2.31028
chr1	182381703	182392206	-	ENSG00000135821	GLUL	protein_coding	coding	constitutive	144.768	101.821	123.294	231.816	279.738	255.777	445.687	404.685	425.186	399.852	211.077	305.464	331.549	208.187	269.868
chr1	182398116	182400616	-	ENSG00000203730	TEDDM1	protein_coding	coding	never	0.00693592	0	0.00346796	0	0	0	0	0	0	0	0.0166155	0.00830775	0	0	0
chr1	182407620	182414815	+	ENSG00000203729	LINC00272	lincRNA	lncRNA	never	0.0601162	0	0.0300581	0	0	0	0	0	0	0	0	0	0	0.0447641	0.0223821
chr1	182409191	182560599	+	ENSG00000121446	RGSL1	protein_coding	coding	never	0	0.0409674	0.0204837	0	0	0	0.0243819	0.0516822	0.038032	0	0	0	0	0	0
chr1	182433892	182434461	-	ENSG00000270443	RP1-223H12.5	processed_pseudogene	other	never	0	0	0	0	0	0	0	0	0	0	0	0	0	0	0
chr1	182441576	182442362	+	ENSG00000233537	TEDDM2P	unitary_pseudogene	other	never	0	0	0	0	0	0	0	0	0	0	0	0	0	0	0
chr1	182573633	182589256	-	ENSG00000135828	RNASEL	protein_coding	coding	never	0.179044	0.261545	0.220295	0.257599	0.347102	0.302351	0.565917	0.555617	0.560767	0.696826	0.626398	0.661612	0.284967	0.295554	0.29026
chr1	182576771	182577040	+	ENSG00000276839	Metazoa_SRP	misc_RNA	other	never	0	0	0	0	0	0	0	0	0	0	0	0	0	0	0
chr1	182598622	182604408	-	ENSG00000143333	RGS16	protein_coding	coding	stage_specific	8.6619	7.88412	8.27301	8.01484	11.766	9.89042	1.78314	1.76029	1.77171	0.254297	0.433369	0.343833	0.802773	1.14685	0.974812
chr1	182615253	182616629	+	ENSG00000261504	RP11-317P15.4	lincRNA	lncRNA	never	0.190873	0.245041	0.217957	0.257925	0.605586	0.431756	0.0128532	0.0245105	0.0186818	0.0201632	0.0163304	0.0182468	0.0322742	0.0507537	0.041514
chr1	182641815	182684576	-	ENSG00000135824	RGS8	protein_coding	coding	de_restricted	0.020594	0.0756871	0.0481405	2.91329	3.8833	3.3983	0.0499461	0.0422146	0.0460803	0.0668725	0.0145453	0.0407089	0.260941	0.262981	0.261961
chr1	182712861	182714544	+	ENSG00000227181	RP11-317P15.3	lincRNA	lncRNA	never	0	0	0	0	0	0	0	0	0	0	0	0	0	0	0
chr1	182733791	182734779	+	ENSG00000271269	RP11-317P15.6	processed_pseudogene	other	never	0	0	0	0	0	0	0	0	0	0	0	0	0	0	0
chr1	182789292	182830384	+	ENSG00000135838	NPL	protein_coding	coding	constitutive	2.15848	1.85722	2.00785	3.54239	4.30969	3.92604	1.41298	2.01279	1.71288	22.3291	30.1496	26.2394	1.51708	1.52088	1.51898
chr1	182839368	182887751	+	ENSG00000135829	DHX9	protein_coding	coding	constitutive	103.228	67.5474	85.3877	47.1323	81.1802	64.1562	80.5056	83.0514	81.7785	100.101	81.6721	90.8865	80.0805	80.8804	80.4805
chr1	182899864	182953525	-	ENSG00000157060	SHCBP1L	protein_coding	coding	never	0.0661285	0	0.0330643	0	0	0	0	0	0	0	0	0	0	0	0
chr1	182942114	182942404	-	ENSG00000224040	HMGN1P4	processed_pseudogene	other	constitutive	27.3717	29.3673	28.3695	32.9428	36.7413	34.8421	46.4884	53.3922	49.9403	36.243	34.0049	35.124	37.5119	40.2971	38.9045
chr1	182944364	182944490	-	ENSG00000199837	RNA5SP71	rRNA	other	never	0	0	0	0	0	0	0	0	0	0	0	0	0	0	0
chr1	182955389	182956148	-	ENSG00000226570	RP11-505O17.1	processed_pseudogene	other	never	0	0	0	0	0	0	0	0	0	0	0.0173763	0.00868815	0	0.0180013	0.00900065
chr1	182959073	182960405	-	ENSG00000176855	KRT18P28	processed_pseudogene	other	never	0.177118	0.0617377	0.119428	0.154878	0.350127	0.252503	0.180336	0.061561	0.120949	0.373705	0.097589	0.235647	0.333559	0.0937736	0.213666
chr1	182982211	182982318	-	ENSG00000207472	RNU6-41P	snRNA	other	never	0	0	0	0	0	0	0	0	0	0	0	0	0	0	0
chr1	183023459	183145592	+	ENSG00000135862	LAMC1	protein_coding	coding	constitutive	70.054	59.3379	64.6959	21.8607	28.0414	24.951	60.7339	46.8148	53.7743	59.1077	39.368	49.2379	58.0541	38.3041	48.1791
chr1	183138401	183141282	-	ENSG00000224468	RP11-181K3.4	antisense	lncRNA	never	0	0	0	0	0	0	0	0	0	0.703334	0.640842	0.672088	0	0	0
chr1	183186237	183244900	+	ENSG00000058085	LAMC2	protein_coding	coding	stage_specific	4.95244	4.22877	4.59061	0.420213	0.365722	0.392968	0.830011	0.813044	0.821527	2.96345	2.76014	2.86179	4.43938	3.57089	4.00514
chr1	183248236	183418602	-	ENSG00000157064	NMNAT2	protein_coding	coding	stage_specific	11.9544	15.8734	13.9139	2.57738	2.38032	2.47885	1.70909	0.750462	1.22978	1.43888	1.74401	1.59144	0.687882	0.509741	0.598812
chr1	183266601	183267285	+	ENSG00000233562	RP11-548N1.1	processed_pseudogene	other	never	0	0	0	0	0	0	0	0	0	0	0.0201376	0.0100688	0	0	0
chr1	183460873	183472265	-	ENSG00000232860	SMG7-AS1	processed_transcript	lncRNA	never	0.0780942	0.0340681	0.0560812	0.00492	0	0.00246	0.0294215	0.0421705	0.035796	0.300004	0.24923	0.274617	0.0800913	0.0387257	0.0594085
chr1	183472215	183598246	+	ENSG00000116698	SMG7	protein_coding	coding	constitutive	22.9088	18.4931	20.7009	21.6952	20.6062	21.1507	22.1517	18.6542	20.403	20.5673	20.7303	20.6488	23.2383	23.1705	23.2044
chr1	183555562	183590876	-	ENSG00000116701	NCF2	protein_coding	coding	never	0.00810852	0.00441644	0.00626248	0.0351794	0.0292142	0.0321968	0	0	0	0.280217	0.249698	0.264958	0.528108	0.519216	0.523662
chr1	183620845	183635757	-	ENSG00000162704	ARPC5	protein_coding	coding	constitutive	63.5029	53.3487	58.4258	42.1124	52.428	47.2702	37.2321	37.7232	37.4776	67.865	70.6675	69.2662	48.1377	55.7818	51.9597
chr1	183636084	183928531	+	ENSG00000143344	RGL1	protein_coding	coding	stage_specific	0.49597	0.63804	0.567005	0.0519347	0.0633331	0.0576339	0.729535	0.527374	0.628455	3.05324	3.79061	3.42192	3.49812	3.90943	3.70377
chr1	183646403	183653316	-	ENSG00000173627	APOBEC4	protein_coding	coding	never	0	0	0	0	0	0	0	0	0	0.0096265	0.0545775	0.032102	0.0154087	0.0326848	0.0240467
chr1	183709304	183710240	-	ENSG00000270994	RP11-293B7.1	processed_pseudogene	other	never	0	0	0	0	0	0	0	0	0	0.0648361	0.0787672	0.0718016	0	0	0
chr1	183754417	183754937	-	ENSG00000227554	RP11-444D13.1	antisense	lncRNA	never	0	0	0	0	0	0	0	0	0	0.153966	0.187047	0.170507	0	0	0
chr1	183929853	184037729	-	ENSG00000198756	COLGALT2	protein_coding	coding	pp1_restricted	0.38186	0.499452	0.440656	0.14329	0.117818	0.130554	0.415974	0.362518	0.389246	1.59714	2.4631	2.03012	0.788561	0.708006	0.748283
chr1	184051676	184074212	+	ENSG00000198860	TSEN15	protein_coding	coding	constitutive	15.6518	12.0943	13.873	3.36404	3.7385	3.55127	9.24783	8.90462	9.07623	12.8032	9.16897	10.9861	11.0941	8.94119	10.0176
chr1	184171713	184171823	-	ENSG00000199840	Y_RNA	misc_RNA	other	never	0	0	0	0	0	0	0	0	0	0	0	0	0	0	0
chr1	184315657	184315765	-	ENSG00000207080	Y_RNA	misc_RNA	other	never	0	0	0	0	0	0	0	0	0	0	0	0	0	0	0
chr1	184329070	184332826	+	ENSG00000231791	RP11-382D12.1	lincRNA	lncRNA	never	0	0	0	0	0	0	0	0	0	0	0	0	0	0	0
chr1	184335657	184335949	+	ENSG00000244568	RN7SL654P	misc_RNA	other	never	0	0	0	0	0	0	0	0	0	0	0	0	0	0	0
chr1	184385752	184386704	-	ENSG00000271387	RP11-382D12.2	lincRNA	lncRNA	never	0.214462	0.175206	0.194834	0	0.0772376	0.0386188	0.202183	0.0642591	0.133221	0.0951512	0.038532	0.0668416	0.118458	0.0532242	0.0858411
chr1	184387057	184629020	+	ENSG00000116667	C1orf21	protein_coding	coding	constitutive	4.12187	5.67152	4.8967	2.11503	1.13535	1.62519	1.77793	2.64236	2.21014	2.91589	1.81344	2.36467	2.22596	2.63088	2.42842
chr1	184408336	184412360	+	ENSG00000230470	GS1-115G20.1	sense_intronic	lncRNA	never	0.0752248	0	0.0376124	0	0	0	0	0	0	0	0	0	0	0.0466723	0.0233361
chr1	184566510	184567835	+	ENSG00000232036	GS1-115G20.2	processed_pseudogene	other	never	0.0427757	0.0155315	0.0291536	0.00899147	0	0.00449573	0	0.0341783	0.0170892	0	0.0256181	0.0128091	0	0.0530794	0.0265397
chr1	184690230	184754913	-	ENSG00000116406	EDEM3	protein_coding	coding	constitutive	6.69432	6.7097	6.70201	7.30401	6.55144	6.92772	7.27528	7.23119	7.25324	12.0816	11.0991	11.5904	12.7608	9.97016	11.3655
chr1	184790723	184974550	-	ENSG00000135842	FAM129A	protein_coding	coding	stage_specific	3.46894	4.16259	3.81576	1.22652	1.00109	1.1138	0.282794	0.255768	0.269281	15.056	20.0213	17.5387	2.9503	1.62698	2.28864
chr1	184821427	184821489	-	ENSG00000252222	RNU7-13P	snRNA	other	never	0	0	0	0	0	0	0	0	0	0	0	0	0	0	0
chr1	185001526	185008683	+	ENSG00000260976	GS1-120K12.4	lincRNA	lncRNA	never	0	0	0	0	0	0	0	0	0	0	0	0	0	0	0
chr1	185014950	185015067	-	ENSG00000201312	RNA5SP72	rRNA	other	never	0	0	0	0	0	0	0	0	0	0	0	0	0	0	0
chr1	185045363	185102608	+	ENSG00000121481	RNF2	protein_coding	coding	constitutive	36.5427	22.626	29.5844	34.0974	43.2598	38.6786	24.6024	24.2499	24.4261	36.1056	22.468	29.2868	23.1571	16.8865	20.0218
chr1	185071566	185072035	-	ENSG00000232792	FTH1P25	processed_pseudogene	other	never	0	0	0	0	0	0	0	0	0	0.0913383	0.258916	0.175127	0	0	0
chr1	185118097	185157072	-	ENSG00000121486	TRMT1L	protein_coding	coding	constitutive	21.9409	18.9973	20.4691	22.5902	22.1101	22.3501	12.0727	16.7281	14.4004	21.8511	15.7125	18.7818	19.451	17.021	18.236
chr1	185157079	185291765	+	ENSG00000116668	SWT1	protein_coding	coding	constitutive	1.2019	1.37275	1.28733	2.80338	2.99588	2.89963	1.35152	2.08926	1.72039	3.14828	3.34542	3.24685	1.49654	2.29391	1.89522
chr1	185171334	185171710	-	ENSG00000231084	CTA-253N17.1	processed_pseudogene	other	pp1_restricted	0	0	0	0	0	0	0.0910932	0	0.0455466	1.42901	1.73605	1.58253	0	0	0
chr1	185226807	185227700	-	ENSG00000213051	RPL5P5	processed_pseudogene	other	never	0.139826	0.0825009	0.111163	0.0146958	0.0512904	0.0329931	0.155622	0.0768095	0.116216	0.0804188	0.10235	0.0913844	0.0459722	0.0144589	0.0302156
chr1	185251312	185251411	-	ENSG00000201421	Y_RNA	misc_RNA	other	never	0	0	0	0	0	0	0	0	0	0	77.5299	38.7649	0	0	0
chr1	185257910	185258015	-	ENSG00000206640	Y_RNA	misc_RNA	other	never	0	0	0	0	0	0	0	0	0	0	0	0	0	0	0
chr1	185262285	185264356	-	ENSG00000233583	RP4-635A23.3	processed_pseudogene	other	never	0	0	0	0	0	0	0	0	0	0.0249684	0.0707775	0.0478729	0.0133219	0.0104748	0.0118984
chr1	185266534	185266627	-	ENSG00000252612	Y_RNA	misc_RNA	other	never	0	0	0	0	0	0	0	0	0	0	0	0	0	0	0
chr1	185280843	185281816	+	ENSG00000238061	RP4-635A23.4	processed_pseudogene	other	never	0	0.102223	0.0511115	0.118357	0.0500707	0.0842139	0.0589811	0.237446	0.148214	0.277576	0.27477	0.276173	0.148101	0.142327	0.145214
chr1	185292383	185294372	-	ENSG00000279838	RP4-635A23.6	TEC	lncRNA	never	0.142888	0.170236	0.156562	0.0957369	0.375233	0.235485	0.362025	1.07569	0.718858	0.449053	1.59918	1.02412	0.606027	1.15803	0.882028
chr1	185296387	185317329	-	ENSG00000116679	IVNS1ABP	protein_coding	coding	constitutive	33.4921	53.4469	43.4695	36.4593	36.3583	36.4088	67.8454	70.4182	69.1318	47.5094	44.875	46.1922	80.1412	87.334	83.7376
chr1	185317778	185318530	+	ENSG00000273004	GS1-279B7.2	lincRNA	lncRNA	pp2_restricted	0.235121	0.400173	0.317647	0.222401	0.493953	0.358177	0.609562	0.528367	0.568964	0.391188	0.563249	0.477218	1.32188	1.60466	1.46327
chr1	185321156	185335039	-	ENSG00000261024	GS1-279B7.1	lincRNA	lncRNA	never	0	0	0	0	0	0	0	0	0	0.0591145	0.303866	0.18149	0	0	0
chr1	185434243	185434305	+	ENSG00000252407	RNU7-183P	snRNA	other	never	0	0	0	0	0	0	0	0	0	0	0	0	0	0	0
chr1	185435838	185436047	+	ENSG00000270920	MCRIP2P2	processed_pseudogene	other	never	0	0	0	0	0	0	0	0.362081	0.18104	0	0	0	0	0.374879	0.18744
chr1	185518650	185520986	+	ENSG00000279401	GS1-204I12.3	TEC	lncRNA	never	0	0	0	0	0	0	0	0.00447735	0.00223867	0	0.00894924	0.00447462	0	0	0
chr1	185558371	185628527	-	ENSG00000228309	LINC01350	lincRNA	lncRNA	never	0	0	0	0	0	0	0	0	0	0	0.0221048	0.0110524	0	0	0
chr1	185630427	185630528	-	ENSG00000207108	Y_RNA	misc_RNA	other	never	0	0	0	0	0	0	0	0	0	0	0	0	0	0	0
chr1	185634072	185634182	-	ENSG00000201596	Y_RNA	misc_RNA	other	never	0	0	0	0	0	0	0	0	0	0	0	0	0	0	0
chr1	185655001	185657168	+	ENSG00000261729	GS1-204I12.4	lincRNA	lncRNA	never	0	0	0	0	0.0276517	0.0138259	0	0	0	0	0.0137948	0.0068974	0.0363507	0.014291	0.0253208
chr1	185734550	186190949	+	ENSG00000143341	HMCN1	protein_coding	coding	stage_specific	1.07181	1.02567	1.04874	0.385194	0.622932	0.504063	1.74179	1.8813	1.81154	5.02025	5.89544	5.45784	8.80352	3.4314	6.11746
chr1	186176813	186177302	-	ENSG00000224691	GS1-174L6.4	antisense	lncRNA	never	0	0	0	0	0	0	0	0	0	0.165633	0.43598	0.300806	0	0.138974	0.069487
chr1	186296278	186314562	+	ENSG00000116690	PRG4	protein_coding	coding	never	0.00348441	0.00379608	0.00364024	0.00659311	0.0083672	0.00748015	0	0.00417674	0.00208837	0.0156227	0.0991069	0.0573648	0.076616	0.0389244	0.0577702
chr1	186311651	186375693	-	ENSG00000047410	TPR	protein_coding	coding	constitutive	47.3738	43.7437	45.5588	46.242	53.7689	50.0055	51.8878	64.2022	58.045	63.6542	56.3973	60.0258	61.128	49.7202	55.4241
chr1	186311824	186311928	-	ENSG00000202025	RNU6-1240P	snRNA	other	never	2.37e-142	5.12e-286	1.19e-142	6.86e-230	3.11e-186	1.56e-186	0	3.71e-200	1.8538e-200	0	5.25e-237	2.62e-237	3.29e-186	0	1.6432e-186
chr1	186375837	186421378	+	ENSG00000157181	C1orf27	protein_coding	coding	constitutive	4.82208	5.30155	5.06182	5.26062	4.43564	4.84813	7.62612	8.18171	7.90391	8.82333	11.0774	9.95036	4.92709	8.54181	6.73445
chr1	186394990	186396776	-	ENSG00000279374	AL596220.1	protein_coding	coding	never	0	0	0	0	0	0	0	0	0	0	0	0	0	0	0
chr1	186400571	186401455	+	ENSG00000262180	OCLM	protein_coding	coding	never	0.188932	0.604535	0.396734	0.729738	0.113405	0.421571	0.690196	1.1605	0.925348	0.698536	1.58411	1.14132	0.46588	1.6704	1.06814
chr1	186435160	186470291	+	ENSG00000229739	RP11-295K2.3	antisense	lncRNA	never	0.048096	0	0.024048	0	0.0577386	0.0288693	0.0453423	0.317053	0.181198	0.366455	0.680005	0.52323	0.113854	0.520891	0.317373
chr1	186443565	186461122	-	ENSG00000116703	PDC	protein_coding	coding	never	0	0	0	0	0	0	0	0	0	0.0975859	0.276634	0.18711	0	0	0
chr1	186521772	186522304	+	ENSG00000273198	GS1-304P7.3	lincRNA	lncRNA	never	0	0	0	0	0	0	0	0	0	0	0.178228	0.089114	0	0.0615465	0.0307732
chr1	186578278	186579299	+	ENSG00000228238	GS1-304P7.2	processed_pseudogene	other	never	0	0	0	0	0	0	0.0184938	0.0117556	0.0151247	0.0870352	0.129233	0.108134	0.077396	0.0851977	0.0812969
chr1	186580514	186581191	-	ENSG00000233196	GS1-304P7.1	processed_pseudogene	other	never	0	0	0	0	0	0	0	0	0	0.0504767	0.204408	0.127442	0	0	0
chr1	186671790	186680427	-	ENSG00000073756	PTGS2	protein_coding	coding	never	0.332375	0.20613	0.269253	0.0848696	0.0381857	0.0615277	0.0944488	0.0532796	0.0738642	0.65357	0.377687	0.515629	0.791327	0.309639	0.550483
chr1	186680621	186681446	+	ENSG00000273129	PACERR	lincRNA	lncRNA	never	0.155339	0.0846033	0.119971	0	0.0621607	0.0310803	0.146445	0.0155147	0.0809799	0.421176	0.0620209	0.241598	0.183861	0.0642521	0.124057
chr1	186828952	186988981	+	ENSG00000116711	PLA2G4A	protein_coding	coding	never	0.263002	0.31484	0.288921	0.062345	0.0500782	0.0562116	0.382026	0.492812	0.437419	0.493536	0.281945	0.38774	0.239815	0.251419	0.245617
chr1	187092841	187360323	+	ENSG00000236030	LINC01036	lincRNA	lncRNA	never	0	0	0	0	0	0	0	0	0	0	0	0	0	0.0152424	0.0076212
chr1	187443605	187477222	+	ENSG00000231599	LINC01037	lincRNA	lncRNA	never	0.190588	0	0.095294	0	0	0	0.141167	0.0897334	0.11545	0	0	0	0	0.0464524	0.0232262
chr1	187480292	187480614	+	ENSG00000272827	RP11-445P19.3	lincRNA	lncRNA	never	0	0	0	0	0	0	0	0.169674	0.084837	0	0	0	0	0.0878356	0.0439178
chr1	187506837	187507119	-	ENSG00000271558	RP11-445P19.2	processed_pseudogene	other	never	0	0	0	0	0	0	0	0	0	0	0	0	0	0	0
chr1	187563060	187564131	+	ENSG00000225462	FDPSP1	processed_pseudogene	other	never	0.123167	0.150933	0.13705	0.0699021	0.0628405	0.0663713	0.0261259	0.0276783	0.0269021	0.0546459	0.0165968	0.0356214	0.0485938	0.0229252	0.0357595
chr1	187632165	187632439	+	ENSG00000274702	RP11-393M18.5	processed_pseudogene	other	never	0	0	0	0	0	0	0	0	0	0	0	0	0	0	0
chr1	187641225	187643860	+	ENSG00000230426	ERVMER61-1	lincRNA	lncRNA	never	0.00784743	0	0.00392372	0	0.00942073	0.00471037	0	0.00470264	0.00235132	0	0	0	0	0.0146077	0.00730385
chr1	187706560	187708898	+	ENSG00000236401	SLC4A1APP2	unprocessed_pseudogene	other	never	0	0	0	0	0	0	0	0	0	0	0	0	0	0	0
chr1	187714242	187714735	-	ENSG00000223847	RP5-925F19.1	processed_pseudogene	other	never	0	0	0	0	0	0	0	0	0	0	0	0	0	0	0
chr1	188067297	188067525	-	ENSG00000150732	RP11-134C1.1	processed_pseudogene	other	never	0	0	0	0	0	0	0	0	0	0	0	0	0	0	0
chr1	188155838	188156180	-	ENSG00000222240	RN7SKP156	misc_RNA	other	never	0	0	0	0	0	0	0	0	0	0	0	0	0	0	0
chr1	188218399	188220676	+	ENSG00000261182	RP11-201A3.1	lincRNA	lncRNA	never	0	0	0	0	0	0	0	0	0	0	0	0	0	0	0
chr1	188242138	188242678	-	ENSG00000224278	RP11-405P11.1	processed_pseudogene	other	never	0	0	0	0	0	0	0	0	0	0	0	0	0	0	0
chr1	188508537	188536465	+	ENSG00000225006	RP11-669M2.1	lincRNA	lncRNA	never	0	0	0	0	0	0	0	0	0	0	0	0	0	0	0
chr1	188671352	188671759	+	ENSG00000235083	RP11-669M2.2	processed_pseudogene	other	never	0	0	0	0	0	0	0	0	0	0	0	0	0	0	0
chr1	188694319	188695111	+	ENSG00000231022	RPS3AP9	processed_pseudogene	other	never	0	0	0	0	0	0	0	0	0	0	0	0	0	0	0
chr1	188705622	188710880	-	ENSG00000237283	RP11-316I3.1	lincRNA	lncRNA	never	0	0	0	0.0192094	0	0.0096047	0	0	0	0	0	0	0	0	0
chr1	188869476	188887434	-	ENSG00000238054	RP11-316I3.2	lincRNA	lncRNA	never	0	0	0	0	0	0	0	0	0	0	0	0	0	0	0
chr1	188905687	189037262	+	ENSG00000226486	LINC01035	lincRNA	lncRNA	never	0	0	0	0	0	0	0	0	0	0	0	0	0	0	0
chr1	189035960	189036444	-	ENSG00000271036	CLPTM1LP1	processed_pseudogene	other	never	0	0	0	0	0	0	0	0	0	0	0	0	0	0	0
chr1	189132349	189133292	-	ENSG00000226196	GAPDHP75	processed_pseudogene	other	never	0	0	0	0	0	0	0	0	0	0	0	0	0	0	0
chr1	189666148	189666256	-	ENSG00000252553	RNA5SP73	rRNA	other	never	0	0	0	0	0	0	0	0	0	0	0	0	0	0	0
chr1	189775464	189814918	+	ENSG00000232212	RP11-398M15.1	lincRNA	lncRNA	never	0	0	0	0	0	0	0	0	0	0	0	0	0	0	0
chr1	189868000	189868528	-	ENSG00000238270	RP11-445J9.1	lincRNA	lncRNA	never	0	0	0	0	0	0	0	0	0	0	0	0	0	0	0
chr1	189989569	189993097	-	ENSG00000230987	RP11-113I24.1	processed_pseudogene	other	never	0	0	0	0	0	0	0	0	0	0	0	0	0	0	0
chr1	190097661	190478404	-	ENSG00000162670	BRINP3	protein_coding	coding	never	0	0	0	0	0	0	0.0153181	0.0182707	0.0167944	0.0453992	0.00324369	0.0243214	0	0.0284263	0.0142132
chr1	190264897	190362270	+	ENSG00000225811	RP11-547I7.1	antisense	lncRNA	never	0	0	0	0	0	0	0	0	0	0	0	0	0	0	0
chr1	190478550	190480735	+	ENSG00000237457	LINC01351	lincRNA	lncRNA	never	0	0.066496	0.033248	0	0	0	0	0	0	0.0747549	0.0908184	0.0827867	0.0481711	0.0940855	0.0711283
chr1	190480378	190494297	+	ENSG00000241505	RP11-161I10.1	lincRNA	lncRNA	never	0	0	0	0	0	0	0	0	0	0	0	0	0	0	0
chr1	190624889	190801658	+	ENSG00000231175	RP11-463J7.2	lincRNA	lncRNA	never	0	0	0	0	0	0	0	0	0	0	0	0	0	0	0
chr1	190781786	190781995	+	ENSG00000236025	RP11-463J7.1	processed_pseudogene	other	never	0	0	0	0	0	0	0	0	0	0	0	0	0	0	0
chr1	190797523	190797956	+	ENSG00000238108	RP11-463J7.3	processed_pseudogene	other	never	0	0	0	0	0	0	0	0	0	0	0	0	0	0	0
chr1	191146024	191146961	-	ENSG00000228020	HNRNPA1P46	processed_pseudogene	other	never	0.00199	0.0172208	0.0096054	0.00575159	0	0.0028758	0.0370241	0.0638993	0.0504617	0.00719408	0.0252926	0.0162433	0.0127365	0.00240286	0.00756968
chr1	191151509	191154634	+	ENSG00000261642	RP11-309H21.3	lincRNA	lncRNA	never	0	0	0	0	0	0	0	0.00326461	0.0016323	0	0	0	0	0.00338	0.00169
chr1	191179520	191179739	-	ENSG00000271187	RP11-309H21.4	processed_pseudogene	other	never	0	0	0	0	0	0	0	0	0	0	0	0	0	0	0
chr1	191221158	191228467	-	ENSG00000233882	RP11-309H21.2	lincRNA	lncRNA	never	0	0	0	0	0	0	0	0	0	0	0	0	0	0	0
chr1	191858706	191890229	-	ENSG00000223344	RP11-541F9.1	lincRNA	lncRNA	never	0	0	0	0	0	0	0	0	0	0	0	0	0	0	0
chr1	191875494	192011260	+	ENSG00000228215	RP11-541F9.2	lincRNA	lncRNA	never	0	0	0	0	0	0	0	0	0	0	0	0	0	0	0
chr1	192158456	192185815	+	ENSG00000150681	RGS18	protein_coding	coding	never	0	0	0	0	0	0	0	0	0	0	0.0147123	0.00735615	0.0300011	0.0152415	0.0226213
chr1	192246707	192247487	-	ENSG00000226723	RP11-142L4.3	processed_pseudogene	other	constitutive	5.32278	4.07076	4.69677	1.58577	2.43186	2.00881	2.79219	3.6753	3.23374	2.04546	1.51441	1.77994	2.40319	1.69023	2.04671
chr1	192247504	192247947	+	ENSG00000236792	RP11-142L4.2	processed_pseudogene	other	constitutive	4.08845	3.16232	3.62539	1.55991	2.30971	1.93481	2.55879	3.80889	3.18384	1.93081	1.62551	1.77816	1.46394	1.87583	1.66989
chr1	192316991	192367285	+	ENSG00000253148	RGS21	protein_coding	coding	never	0	0	0	0	0	0	0	0	0	0	0	0	0	0	0
chr1	192517638	192567217	-	ENSG00000232498	RP5-1011O1.2	antisense	lncRNA	never	0	0	0	0	0	0	0	0	0	0	0.258193	0.129097	0.204109	0.106992	0.155551
chr1	192529578	192538102	+	ENSG00000236069	RP5-1011O1.3	lincRNA	lncRNA	never	0	0	0	0	0	0	0	0	0	0	0	0	0	0.0208621	0.0104311
chr1	192575726	192580031	+	ENSG00000090104	RGS1	protein_coding	coding	pp2_restricted	0	0	0	0	0.0159692	0.0079846	0.0752522	0.0558009	0.0655266	0	0.0411851	0.0205926	1.70219	4.01055	2.85637
chr1	192636137	192660306	+	ENSG00000127074	RGS13	protein_coding	coding	never	0	0	0	0	0	0	0.0358171	0.0720601	0.0539386	0.00478279	0.00387363	0.00432821	0.0514857	0.083815	0.0676503
chr1	192716182	192716648	+	ENSG00000231767	RP11-92K2.2	processed_pseudogene	other	constitutive	2.90579	3.48569	3.19574	2.45632	2.26306	2.35969	4.03549	5.12409	4.57979	1.97157	2.47628	2.22392	2.19426	1.73501	1.96463
chr1	192796532	192797205	+	ENSG00000228687	RP3-419C19.3	unprocessed_pseudogene	other	never	0	0	0	0	0	0	0	0	0	0	0	0	0	0	0
chr1	192800570	192801141	+	ENSG00000226814	RP3-419C19.2	processed_pseudogene	other	never	0	0	0	0	0	0	0	0	0	0	0	0	0	0	0
chr1	192809038	192812283	+	ENSG00000116741	RGS2	protein_coding	coding	constitutive	11.0537	6.66291	8.8583	1.78408	2.355	2.06954	70.5707	87.68	79.1253	152.867	188.196	170.531	139.235	117.958	128.596
chr1	192875685	192875985	-	ENSG00000223075	RN7SKP126	misc_RNA	other	never	0	0	0	0	0	0	0	0	0	0	0	0	0	0	0
chr1	192937299	192948257	-	ENSG00000234871	LINC01032	lincRNA	lncRNA	never	0	0	0	0	0	0	0	0	0	0.328262	0	0.164131	0	0	0
chr1	192993448	192994677	-	ENSG00000234473	ZNF101P2	processed_pseudogene	other	never	0	0.0849884	0.0424942	0.0295208	0	0.0147604	0.0294223	0.0374047	0.0334135	0.0230778	0.0654184	0.0442481	0.0246263	0.0387267	0.0316765
chr1	193012249	193060080	-	ENSG00000116750	UCHL5	protein_coding	coding	constitutive	23.3444	20.391	21.8677	11.3398	14.193	12.7664	13.5624	17.5025	15.5325	13.6789	11.9986	12.8387	13.8347	14.5365	14.1856
chr1	193090865	193091556	-	ENSG00000272579	RP11-101E13.5	antisense	lncRNA	pp1_restricted	0.2982	0.216547	0.257373	0.167151	0.238656	0.202903	0.187418	0.198554	0.192986	4.5048	15.0196	9.7622	0.496747	0.616715	0.556731
chr1	193059421	193091777	+	ENSG00000116747	TROVE2	protein_coding	coding	constitutive	10.9212	13.3541	12.1377	12.8225	11.2626	12.0426	10.5061	27.2645	18.8853	14.2869	23.8435	19.0652	10.791	24.1123	17.4517
chr1	193057280	193057415	-	ENSG00000238754	SCARNA18B	snoRNA	other	pp2_restricted	0	0	0	0	0	0	0	3.25662	1.62831	0	3.25464	1.62732	4.28816	6.74344	5.5158
chr1	193096467	193106114	-	ENSG00000023572	GLRX2	protein_coding	coding	constitutive	4.22968	2.35098	3.29033	3.06998	3.66499	3.36748	2.66198	3.07732	2.86965	4.20646	6.20702	5.20674	5.69399	8.17551	6.93475
chr1	193122016	193253901	+	ENSG00000134371	CDC73	protein_coding	coding	constitutive	8.7411	7.45943	8.10027	6.63871	6.80758	6.72314	6.39179	7.406	6.8989	8.81324	10.1017	9.45747	7.01752	8.79446	7.90599
chr1	193136502	193136583	+	ENSG00000221680	MIR1278	miRNA	other	never	0	0	0	0	0	0	0	0	0	0	0	0	0	0	0
chr1	193179044	193186654	-	ENSG00000162630	B3GALT2	protein_coding	coding	pp2_restricted	0	0	0	0	0	0	0	0	0	0.0613176	0.214166	0.137742	1.33727	2.54026	1.93877
chr1	193236793	193237107	+	ENSG00000276735	Metazoa_SRP	misc_RNA	other	never	0	0	0	0	0	0	0	0	0	0	0.0151315	0.00756575	0	0.0156759	0.00783795
chr1	193304744	193365953	+	ENSG00000232077	LINC01031	lincRNA	lncRNA	never	0	0	0	0	0	0	0	0	0	0	0	0	0.044173	0	0.0220865
chr1	193678893	193727035	+	ENSG00000226640	RP11-21J7.1	lincRNA	lncRNA	never	0	0	0	0	0	0	0	0	0	0	0	0	0	0	0
chr1	193684245	193688429	-	ENSG00000237011	RP11-98G13.1	lincRNA	lncRNA	never	0	0	0	0	0	0	0	0	0	0	0	0	0	0	0
chr1	193756814	193757267	-	ENSG00000237213	RPL23AP22	processed_pseudogene	other	never	0	0	0	0	0	0	0	0	0	0	0	0	0	0	0
chr1	194149472	194198694	+	ENSG00000227240	RP11-563D10.1	lincRNA	lncRNA	never	0	0	0	0	0	0	0	0	0	0	0	0	0	0	0
chr1	194188966	194190342	+	ENSG00000233057	EEF1A1P14	processed_pseudogene	other	constitutive	1.38854	2.20927	1.7989	1.76251	1.47172	1.61712	2.67959	3.41347	3.04653	1.71944	2.65834	2.18889	1.47949	1.93069	1.70509
chr1	194350942	194352426	+	ENSG00000231714	RP11-476H20.1	lincRNA	lncRNA	never	0	0	0	0	0	0	0	0	0	0	0	0	0	0	0
chr1	194488102	194488205	-	ENSG00000251813	RNU6-983P	snRNA	other	never	0	0	0	0	0	0	0	0	0	0	0	0	0	0	0
chr1	194718794	194719236	+	ENSG00000228167	RP11-489C13.1	processed_pseudogene	other	never	0	0	0	0	0.0828483	0.0414241	0	0	0	0	0	0	0	0	0
chr1	196044995	196061073	-	ENSG00000227421	RP11-476B1.1	lincRNA	lncRNA	never	0	0	0	0	0	0	0	0	0	0	0	0	0	0	0
chr1	196225778	196609225	-	ENSG00000162687	KCNT2	protein_coding	coding	stage_specific	1.33798	2.62851	1.98324	1.25342	0.806648	1.03003	1.89299	2.44079	2.16689	2.94638	3.18015	3.06326	4.05972	4.99189	4.52581
chr1	196582412	196582481	-	ENSG00000265986	MIR4735	miRNA	other	never	0	0	0	0	0	0	0	0	0	0	0	0	0	0	0
chr1	196651877	196747504	+	ENSG00000000971	CFH	protein_coding	coding	never	0.00202668	0.00441529	0.00322098	0	0	0	0	0	0	0	0.0228796	0.0114398	0.293721	0.561452	0.427586
chr1	196774794	196795406	+	ENSG00000116785	CFHR3	protein_coding	coding	never	0	0	0	0	0	0	0	0	0	0	0	0	0	0	0
chr1	196819744	196959210	+	ENSG00000276911	RP4-608O15.3	protein_coding	coding	never	0	0	0	0	0	0	0	0	0	0	0	0	0	0	0
chr1	196819756	196832189	+	ENSG00000244414	CFHR1	protein_coding	coding	never	0.00924746	0	0.00462373	0	0	0	0.0199975	0	0.00999875	0	0	0	0.0218921	0.0648021	0.0433471
chr1	196943771	196959226	+	ENSG00000080910	CFHR2	protein_coding	coding	never	0	0	0	0	0	0	0	0	0	0	0	0	0	0	0
chr1	196850240	196918972	+	ENSG00000134365	CFHR4	protein_coding	coding	never	0.0146939	0.0194122	0.0170531	0	0.0176398	0.0088199	0.0175187	0	0.00875935	0	0	0	0	0	0
chr1	196970494	196970671	+	ENSG00000273844	RP4-608O15.4	unprocessed_pseudogene	other	never	0	0	0	0	0	0	0	0	0	0	0	0	0	0	0
chr1	196977555	197009674	+	ENSG00000134389	CFHR5	protein_coding	coding	never	0	0	0	0	0	0	0	0	0	0	0.00365822	0.00182911	0	0.00378982	0.00189491
chr1	197039190	197067267	-	ENSG00000143278	F13B	protein_coding	coding	never	0	0	0	0	0	0	0	0	0	0	0	0	0	0	0
chr1	197084127	197146694	-	ENSG00000066279	ASPM	protein_coding	coding	constitutive	10.943	9.33802	10.1405	4.42807	5.23676	4.83242	6.89782	15.9645	11.4312	4.34343	3.15851	3.75097	7.25241	10.1898	8.7211
chr1	197138747	197139307	-	ENSG00000235748	SEPT14P12	processed_pseudogene	other	never	0.182431	0.0745192	0.128475	0.0575207	0	0.0287604	0.0859933	0.163985	0.124989	0	0	0	0.035988	0.113187	0.0745875
chr1	197153679	197200542	-	ENSG00000177888	ZBTB41	protein_coding	coding	stage_specific	0.41654	0.75716	0.58685	1.09099	0.723807	0.907398	0.735422	1.8399	1.28766	1.64051	2.12683	1.88367	1.35952	2.04118	1.70035
chr1	197222221	197223255	+	ENSG00000237861	RP11-332L8.1	processed_pseudogene	other	never	0	0.0262878	0.0131439	0	0.0231774	0.0115887	0.0182013	0.00578484	0.0119931	0	0.0404692	0.0202346	0.00761719	0.0239572	0.0157872
chr1	197268203	197478455	+	ENSG00000134376	CRB1	protein_coding	coding	never	0.0348324	0.0294429	0.0321376	0.00452604	0	0.00226302	0	0.00517843	0.00258922	0.06476	0.00258744	0.0336737	0.0152277	0.0194643	0.017346
chr1	197437975	197447469	-	ENSG00000230260	RP11-75C23.1	antisense	lncRNA	never	0	0	0	0	0	0	0	0	0	0	0.0282894	0.0141447	0	0	0
chr1	197363816	197364078	+	ENSG00000221879	MRPS21P3	processed_pseudogene	other	never	0.394113	0.0715496	0.232831	0.662742	0.946255	0.804499	0.247699	0.0787252	0.163212	0.777146	0.472064	0.624605	0.414646	0.0815077	0.248077
chr1	197504747	197775696	-	ENSG00000213047	DENND1B	protein_coding	coding	stage_specific	0.640892	0.782874	0.711883	1.82286	1.59827	1.71056	1.87301	2.0005	1.93676	2.01764	3.00525	2.51145	2.28888	3.68181	2.98535
chr1	197735635	197736107	+	ENSG00000235582	RP11-448G4.2	processed_pseudogene	other	never	0	0.0166244	0.0083122	0	0	0	0.0287762	0.0182917	0.023534	0	0.0737653	0.0368827	0	0	0
chr1	197685639	197685740	-	ENSG00000207139	Y_RNA	misc_RNA	other	never	0	0	0	0	0	0	0	0	0	0	0	0	0	0	0
chr1	197688759	197690627	+	ENSG00000213046	EEF1A1P32	unprocessed_pseudogene	other	never	0	0	0	0	0	0	0	0	0	0	0.00837384	0.00418692	0	0	0
chr1	197746750	197747451	-	ENSG00000233040	FAM204BP	processed_pseudogene	other	never	0.0973669	0.00883828	0.0531026	0.0204666	0	0.0102333	0.152987	0.0194493	0.0862181	0.263995	0.1555	0.209748	0.115244	0.0604102	0.0878271
chr1	197757318	197761965	+	ENSG00000224901	RP11-448G4.4	antisense	lncRNA	never	0	0	0	0	0	0	0	0	0	0	0	0	0	0	0
chr1	197902646	197907367	+	ENSG00000203724	C1orf53	protein_coding	coding	stage_specific	1.10759	0.476053	0.791821	1.4907	2.331	1.91085	0.62285	0.83931	0.73108	2.72061	3.10749	2.91405	1.89855	1.63404	1.76629
chr1	197911901	197935478	+	ENSG00000143355	LHX9	protein_coding	coding	never	0	0	0	0.0402949	0.013432	0.0268635	0	0	0	0	0	0	0	0.00697796	0.00348898
chr1	198156962	198322420	+	ENSG00000151414	NEK7	protein_coding	coding	constitutive	4.68172	2.93832	3.81002	7.73012	10.3069	9.01851	4.04126	4.87572	4.45849	5.71956	5.44597	5.58277	5.27839	6.70019	5.98929
chr1	198197778	198198186	-	ENSG00000232824	PRR13P1	processed_pseudogene	other	never	0	0	0	0	0	0	0	0	0	0	0	0	0	0	0
chr1	198523221	198540945	-	ENSG00000151418	ATP6V1G3	protein_coding	coding	never	0	0	0	0.250639	0.319161	0.2849	0	0	0	0	0	0	0	0	0
chr1	198597723	198598868	-	ENSG00000223881	RP11-553K8.2	lincRNA	lncRNA	never	0	0	0	0	0	0	0	0	0	0	0	0	0	0	0
chr1	198638670	198757283	+	ENSG00000081237	PTPRC	protein_coding	coding	never	0.00762962	0	0.00381481	0	0.00431564	0.00215782	0	0	0	0	0.00215297	0.00107649	0	0.00223042	0.00111521
chr1	198657552	198667061	-	ENSG00000261573	RP11-553K8.5	antisense	lncRNA	never	0	0	0	0	0	0	0	0	0	0	0	0	0	0	0
chr1	198679138	198680033	-	ENSG00000236278	PEBP1P3	processed_pseudogene	other	never	0	0	0	0	0	0	0	0	0	0	0	0	0	0	0
chr1	198807492	198937429	-	ENSG00000229989	MIR181A1HG	lincRNA	lncRNA	never	0	0	0	0.00477446	0	0.00238723	0	0	0	0	0	0	0.0059743	0.00469752	0.00533591
chr1	198858872	198858982	-	ENSG00000207975	MIR181B1	miRNA	other	never	0	0	0	0	0	0	0	0	0	0	0	0	0	0	0
chr1	198859043	198859153	-	ENSG00000207759	MIR181A1	miRNA	other	never	0	0	0	0	0	0	0	0	0	0	0	0	0	0	0
chr1	198949015	198949805	+	ENSG00000227747	RP11-16L9.1	processed_pseudogene	other	never	0	0	0	0	0	0	0	0	0	0	0	0	0	0	0
chr1	198983320	198985400	+	ENSG00000225172	RP11-16L9.2	lincRNA	lncRNA	never	0	0	0	0	0	0	0	0	0	0	0.0152552	0.0076276	0	0	0
chr1	199006039	199021037	-	ENSG00000233410	LINC01222	lincRNA	lncRNA	never	0	0	0	0	0	0	0	0	0	0	0	0	0	0	0
chr1	199016132	199076735	+	ENSG00000235492	LINC01221	lincRNA	lncRNA	never	0	0	0	0	0	0	0	0	0	0	0	0	0	0	0
chr1	199148597	199393307	+	ENSG00000231718	RP11-382E9.1	lincRNA	lncRNA	never	0	0	0	0	0	0	0	0	0	0	0.00912102	0.00456051	0	0	0
chr1	199371876	199372297	+	ENSG00000228190	RPL23AP16	processed_pseudogene	other	never	0	0	0	0	0	0	0	0	0	0	0	0	0	0	0
chr1	199387140	199388475	+	ENSG00000236468	RP11-104D3.2	processed_pseudogene	other	never	0.0070658	0	0.0035329	0	0.0339296	0.0169648	0.00666126	0.00423424	0.00544775	0.0417988	0.00423166	0.0230152	0.00557544	0	0.00278772
chr1	199752490	199752890	+	ENSG00000231984	RP11-2L13.1	processed_pseudogene	other	never	0	0	0	0	0	0	0	0	0	0	0	0	0	0	0
chr1	199876977	199877558	+	ENSG00000228530	RP11-567B20.1	processed_pseudogene	other	never	0	0	0	0	0	0	0	0	0	0	0	0	0	0	0
chr1	199888158	199888261	+	ENSG00000200139	RNU6-778P	snRNA	other	never	0	0	0	0	0	0	0	0	0	0	0	0	0	0	0
chr1	199908920	199909648	+	ENSG00000229747	RP11-567B20.2	processed_pseudogene	other	never	0	0	0	0	0	0	0	0	0	0	0	0	0	0	0
chr1	200008504	200008607	-	ENSG00000202491	RNU6-716P	snRNA	other	never	0	0	0	0	0	0	0	0	0	0	0	0	0	0	0
chr1	200014688	200014795	-	ENSG00000202329	RNU6-609P	snRNA	other	never	0	0	0	0	0	0	0	0	0	0	0	0	0	0	0
chr1	200027601	200177424	+	ENSG00000116833	NR5A2	protein_coding	coding	stage_specific	0.431384	1.12495	0.778167	0.172233	0.0988287	0.135531	1.19821	1.48956	1.34388	5.90229	6.86007	6.38118	7.01054	7.59604	7.30329
chr1	200054060	200054165	+	ENSG00000252860	RNU6-570P	snRNA	other	never	0	0	0	0	0	0	0	0	0	0	30.3185	15.1593	0	31.4091	15.7045
chr1	200147530	200148279	-	ENSG00000229220	RP11-47A17.2	processed_pseudogene	other	never	0	0	0	0.0372739	0	0.0186369	0	0.141685	0.0708425	0.131125	0.247798	0.189462	0.0233205	0	0.0116603
chr1	200213677	200214322	+	ENSG00000233827	FAM58BP	processed_pseudogene	other	never	0	0	0	0	0	0	0	0.021965	0.0109825	0	0.0219517	0.0109759	0	0	0
chr1	200253418	200400705	-	ENSG00000203721	LINC00862	lincRNA	lncRNA	stage_specific	0.356183	0.628005	0.492094	0.908378	0.659982	0.78418	2.49077	3.47613	2.98345	1.65486	1.88809	1.77147	0.897426	1.28171	1.08957
chr1	200315434	200315967	-	ENSG00000273093	RP11-532L16.3	lincRNA	lncRNA	never	0	0	0	0	0	0	0	0.385192	0.192596	0.219373	0.207285	0.213329	0.078031	0.153387	0.115709
chr1	200329160	200329677	+	ENSG00000213045	RP11-532L16.1	processed_pseudogene	other	never	0	0	0	0	0	0	0.0981191	0.0623696	0.0802444	0.384806	0.779146	0.581976	0	0	0
chr1	200333192	200478293	+	ENSG00000230623	RP11-469A15.2	lincRNA	lncRNA	constitutive	84.4919	48.055	66.2734	42.0284	72.554	57.2912	8.64207	9.23842	8.94025	9.18398	4.81362	6.9988	8.39758	9.0883	8.74294
chr1	200478019	200483604	-	ENSG00000282849	RP11-121P12.1	lincRNA	lncRNA	never	0	0	0	0	0	0	0	0	0	0.171316	0.207347	0.189332	0.0293978	0.0231151	0.0262565
chr1	200404939	200410056	-	ENSG00000162702	ZNF281	protein_coding	coding	constitutive	25.6061	23.2593	24.4327	25.4653	24.0129	24.7391	16.0701	24.9264	20.4982	18.2335	22.7244	20.479	17.881	23.63	20.7555
chr1	200551496	200620734	-	ENSG00000118193	KIF14	protein_coding	coding	constitutive	3.35709	3.88184	3.61946	2.01615	2.08055	2.04835	3.06691	6.48731	4.77711	1.24909	1.04602	1.14756	2.76767	3.64349	3.20558
chr1	200623895	200669969	-	ENSG00000118197	DDX59	protein_coding	coding	constitutive	5.97602	7.46472	6.72037	13.1313	14.7914	13.9613	5.62489	7.56692	6.59591	5.89425	7.97092	6.93259	5.68066	7.78892	6.73479
chr1	200669506	200694250	+	ENSG00000260088	RP11-92G12.3	lincRNA	lncRNA	never	0.272588	0.428889	0.350739	0.114596	0	0.057298	0.0285535	0.0726003	0.0505769	0.0447927	0.0362781	0.0405354	0.0477982	0.0375831	0.0426906
chr1	200739557	200860704	+	ENSG00000118200	CAMSAP2	protein_coding	coding	constitutive	10.2959	6.34718	8.32154	5.06622	5.8049	5.43556	5.16545	6.85913	6.01229	9.20656	7.72052	8.46354	6.8891	8.26942	7.57926
chr1	200863807	200864152	+	ENSG00000231333	RPL34P6	processed_pseudogene	other	never	0.631853	0.0322623	0.332058	0.261481	0.284449	0.272965	0.111689	0.425974	0.268832	0.17521	0.461191	0.3182	0.467417	0.441029	0.454223
chr1	200872954	200874178	+	ENSG00000170128	GPR25	protein_coding	coding	never	0.250907	0.444123	0.347515	0.0494444	0	0.0247222	0.0295677	0	0.0147838	0	0.00939167	0.00469583	0.024748	0.00972952	0.0172388
chr1	200891047	200915735	+	ENSG00000163362	C1orf106	protein_coding	coding	constitutive	14.3919	14.3984	14.3951	14.3723	10.9988	12.6855	34.8313	24.6976	29.7645	33.2948	30.2386	31.7667	40.4742	29.4208	34.9475
chr1	200917459	200966668	+	ENSG00000233217	MROH3P	transcribed_unitary_pseudogene	other	never	0.19067	0.285447	0.238059	0.0785338	0.0325102	0.055522	0.00638134	0.0121713	0.00927632	0.0300377	0.0162178	0.0231277	0.0521681	0.0119878	0.032078
chr1	200933344	200933447	-	ENSG00000201032	RNU6-704P	snRNA	other	never	0	0	0	0	0	0	0	0	0	0	0	0	0	0	0
chr1	200969389	201023700	-	ENSG00000116852	KIF21B	protein_coding	coding	constitutive	2.87101	5.82475	4.34788	1.82165	1.10453	1.46309	4.55603	4.404	4.48001	7.31484	6.47616	6.8955	7.66853	4.82506	6.24679
chr1	201023948	201028792	+	ENSG00000229191	RP11-168O16.1	antisense	lncRNA	stage_specific	1.16239	2.46637	1.81438	0.270799	0.125565	0.198182	0.642357	0.460453	0.551405	3.04572	1.88768	2.4667	0.756331	0.685491	0.720911
chr1	201031135	201043073	+	ENSG00000234132	RP11-168O16.2	antisense	lncRNA	never	0.0461383	0.0502573	0.0481978	0.0290948	0.0553883	0.0422416	0	0	0	0.0793016	0.0276319	0.0534668	0.0422967	0	0.0211483
chr1	201039511	201112566	-	ENSG00000081248	CACNA1S	protein_coding	coding	never	0.0027427	0.0119538	0.00734825	0.00518982	0	0.00259491	0.00775876	0.00493243	0.00634559	0.016229	0.0115014	0.0138652	0.0129888	0.0136174	0.0133031
chr1	201113952	201127184	-	ENSG00000232237	ASCL5	protein_coding	coding	never	0.0437418	0.142901	0.0933214	0.107592	0.172324	0.139958	0.160634	0.187963	0.174298	0.42696	0.356342	0.391651	0.320812	0.128247	0.224529
chr1	201134771	201171574	-	ENSG00000116857	TMEM9	protein_coding	coding	constitutive	58.3269	54.5617	56.4443	74.0323	80.6982	77.3653	76.2755	61.6706	68.9731	113.002	78.0422	95.5221	95.2469	66.7547	81.0008
chr1	201190824	201228952	+	ENSG00000163395	IGFN1	protein_coding	coding	never	0.00136826	0.00512002	0.00324414	0.00172565	0.00564249	0.00368407	0.00128992	0.0112461	0.00626801	0.296723	0.666754	0.481739	0.0488893	0.0233804	0.0361349
chr1	201222112	201223123	-	ENSG00000229821	RP11-567E21.3	antisense	lncRNA	never	0	0	0	0	0	0	0	0	0	0	0.0510096	0.0255048	0	0	0
chr1	201283451	201332993	+	ENSG00000081277	PKP1	protein_coding	coding	never	0.231561	0.201314	0.216438	0.0174122	0.0186869	0.0180496	0.080766	0.0680302	0.0743981	0	0	0	0.0668017	0.0241541	0.0454779
chr1	201359007	201377762	-	ENSG00000118194	TNNT2	protein_coding	coding	never	0.253491	0.178792	0.216141	0.237821	0.27007	0.253945	0.722848	0.884437	0.803643	0.847498	0.561426	0.704462	1.17909	0.583774	0.881432
chr1	201373243	201399915	-	ENSG00000159166	LAD1	protein_coding	coding	constitutive	10.7285	11.0841	10.9063	4.60621	5.9044	5.2553	7.87286	5.71825	6.79556	8.41715	6.73367	7.57541	10.4318	7.77802	9.10491
chr1	201399632	201401190	+	ENSG00000282221	RP11-27G14.4	antisense	lncRNA	stage_specific	2.26078	1.49515	1.87797	1.1056	0.941602	1.0236	2.13134	1.88012	2.00573	6.34581	5.71981	6.03281	3.20377	3.8645	3.53414
chr1	201403767	201429866	-	ENSG00000159173	TNNI1	protein_coding	coding	pp1_restricted	0.443728	0.0678469	0.255787	0.0279745	0.00732555	0.01765	0.526447	0.535992	0.531219	1.65119	1.57248	1.61183	0.387762	0.458024	0.422893
chr1	201428974	201429361	+	ENSG00000227048	RP11-134G8.2	processed_pseudogene	other	never	0	0	0	0	0	0	0	0	0	0	0.0542729	0.0271364	0	0	0
chr1	201464382	201465146	-	ENSG00000224818	RP11-134G8.10	3prime_overlapping_ncRNA	lncRNA	never	1.93e-52	8.45e-46	4.23e-46	2.22e-24	5.25e-38	1.11e-24	1.08e-25	6.97e-42	5.42185e-26	6.51e-26	1.63e-21	8.13e-22	3.87e-27	7.54e-17	3.7709e-17
chr1	201464382	201469237	-	ENSG00000174307	PHLDA3	protein_coding	coding	constitutive	9.02803	14.9626	11.9953	8.17024	9.36223	8.76623	6.5619	3.01652	4.78921	4.23332	2.63288	3.4331	9.18949	5.76655	7.47802
chr1	201483529	201509456	-	ENSG00000159176	CSRP1	protein_coding	coding	stage_specific	17.286	8.42633	12.8562	0.553638	0.988798	0.771218	1.96867	2.70763	2.33815	17.9859	12.7597	15.3728	28.1653	20.0122	24.0888
chr1	201507240	201534784	+	ENSG00000224536	RP11-134G8.7	antisense	lncRNA	never	0.01217	0.0729106	0.0425403	0	0.0146099	0.00730495	0	0.00729298	0.00364649	0.0359967	0.0364427	0.0362197	0.019206	0.113261	0.0662335
chr1	201518702	201530474	+	ENSG00000223396	RP11-134G8.5	lincRNA	lncRNA	never	0.106905	0.145205	0.126055	0.0104108	0.0339411	0.0221759	0.0198084	0.052696	0.0362522	0.0500943	0.0342771	0.0421857	0.0512167	0.0620593	0.056638
chr1	201520055	201520549	+	ENSG00000242150	RP11-134G8.6	transcribed_processed_pseudogene	other	constitutive	3.81423	2.13999	2.97711	1.87487	4.19188	3.03337	5.57088	4.38528	4.97808	2.2259	1.48174	1.85382	1.64921	1.00803	1.32862
chr1	201622884	201826969	+	ENSG00000134369	NAV1	protein_coding	coding	constitutive	5.23275	5.46655	5.34965	5.05805	3.0885	4.07327	8.95615	9.85403	9.40509	10.3188	10.6705	10.4947	13.2815	14.1809	13.7312
chr1	201829140	201884294	+	ENSG00000198700	IPO9	protein_coding	coding	constitutive	82.7285	65.7488	74.2387	43.3487	57.3074	50.328	65.2483	50.6586	57.9534	68.7551	50.3586	59.5568	73.8736	64.2042	69.0389
chr1	201688258	201829559	-	ENSG00000231871	IPO9-AS1	antisense	lncRNA	pp2_restricted	0.708726	0.576932	0.642829	0.905401	0.425408	0.665404	1.19995	0.781393	0.990672	0.698195	1.19013	0.944163	1.33541	1.14344	1.23942
chr1	201673104	201674144	-	ENSG00000236390	RP11-25B7.1	antisense	lncRNA	never	0	0	0	0	0	0	0	0	0	0	0.1813	0.09065	0.0341245	0	0.0170623
chr1	201719507	201719627	+	ENSG00000264802	MIR5191	miRNA	other	never	0	0	0	0	0	0	0	0	0	0	0	0	0	0	0
chr1	201723293	201737506	-	ENSG00000235121	RP11-90L20.2	antisense	lncRNA	never	0.0198742	0.0432969	0.0315855	0.0438644	0.0835055	0.063685	0.0468408	0.0357294	0.0412851	0.102873	0.208294	0.155584	0.0548877	0.0554882	0.0551879
chr1	201733405	201733505	+	ENSG00000200942	RNU6-501P	snRNA	other	never	0	0	0	0	0	0	0	0	0	0	0	0	0	0	0
chr1	201808610	201808702	+	ENSG00000221028	MIR1231	miRNA	other	never	0	0	0	0	0	0	0	0	0	0	0	0	0	0	0
chr1	201863372	201863447	+	ENSG00000277681	MIR6739	miRNA	other	never	0	0	0	0	0	0	0	0	0	0	0	0	0	0	0
chr1	201888679	201892306	+	ENSG00000198892	SHISA4	protein_coding	coding	constitutive	4.5128	7.03287	5.77283	4.35901	3.34182	3.85041	2.49902	1.73675	2.11788	3.54633	1.82395	2.68514	3.00827	2.14977	2.57902
chr1	201893841	201899978	+	ENSG00000223774	RP11-307B6.3	antisense	lncRNA	never	0.335836	0.763359	0.549597	0.177464	0.135137	0.156301	0.159185	0.202373	0.180779	0.507587	1.67e-09	0.253794	0.133237	0.174604	0.15392
chr1	201896451	201946588	-	ENSG00000163431	LMOD1	protein_coding	coding	pp1_restricted	0.21114	0.607173	0.409156	0.553882	0.339662	0.446772	0.441894	0.475742	0.458818	2.82844	2.1623	2.49537	1.00629	0.495177	0.750734
chr1	201955490	201970661	+	ENSG00000134375	TIMM17A	protein_coding	coding	constitutive	35.3453	18.3818	26.8636	14.5022	24.3386	19.4204	14.8276	12.4596	13.6436	18.4928	15.3956	16.9442	14.9669	16.5096	15.7383
chr1	201978460	201978595	-	ENSG00000206637	SNORA70	snoRNA	other	never	0	0	0	0	0	0	0	0	0	0	3.25464	1.62732	0	0	0
chr1	201978641	201978949	+	ENSG00000238003	RPL10P4	processed_pseudogene	other	never	0	0.104549	0.0522745	0.0252189	0	0.0126094	0.148295	0.225275	0.186785	0	0.325732	0.162866	0.164094	0.09925	0.131672
chr1	201982371	202006147	+	ENSG00000176393	RNPEP	protein_coding	coding	constitutive	22.6574	23.0721	22.8648	23.653	24.9746	24.3138	28.3976	24.0805	26.239	33.4752	30.6412	32.0582	28.6889	24.5798	26.6344
chr1	202007944	202017188	+	ENSG00000163435	ELF3	protein_coding	coding	constitutive	2.6067	3.11042	2.85856	5.24439	2.46406	3.85423	4.66933	2.86067	3.765	58.8922	50.4279	54.66	15.4752	11.571	13.5231
chr1	202011369	202015657	+	ENSG00000249007	RP11-510N19.5	sense_intronic	lncRNA	never	3.67e-303	4.12e-138	2.06e-138	0.0252201	4.28e-284	0.01261	3.36e-148	0	1.6796e-148	0.345931	0.149833	0.247882	0.0379554	0.0991873	0.0685714
chr1	201995695	201996352	-	ENSG00000273478	RP11-465N4.5	antisense	lncRNA	stage_specific	0.178326	0.407916	0.293121	0.0449809	0.171262	0.108121	0.302608	0.256472	0.27954	3.15088	3.67294	3.41191	1.01313	1.37194	1.19253
chr1	202000093	202010353	-	ENSG00000234678	RP11-465N4.4	antisense	lncRNA	stage_specific	0.247977	0.812083	0.53003	0.532097	0.501087	0.516592	0.47385	0.798652	0.636251	3.81729	3.43311	3.6252	2.6492	1.78279	2.21599
chr1	202003123	202003236	+	ENSG00000275207	MIR6740	miRNA	other	never	0	0	0	0	0	0	0	0	0	0	0	0	0	0	0
chr1	202028605	202028692	+	ENSG00000232296	RP11-510N19.2	processed_pseudogene	other	never	0	0	0	0	0	0	0	0	0	0	0	0	0	0	0
chr1	202039850	202039934	+	ENSG00000235811	RP11-510N19.3	processed_pseudogene	other	never	0	0	0	0	0	0	0	0	0	0	0	0	0	0	0
chr1	202070840	202070943	-	ENSG00000212512	Y_RNA	misc_RNA	other	never	0	0	0	0	0	0	0	0	0	0	39.7095	19.8547	0	0	0
chr1	202096758	202096978	+	ENSG00000227109	CRIP1P3	processed_pseudogene	other	never	0	0	0	0.621709	0	0.310854	0	0	0	0.72903	4.13314	2.43108	0.388973	0.305845	0.347409
chr1	202122857	202133592	+	ENSG00000170075	GPR37L1	protein_coding	coding	pp1_restricted	0.0273778	0.0487995	0.0380887	0.0219729	0.00896362	0.0154683	0.0140783	0.00894892	0.0115136	1.46792	2.0999	1.78391	0.0117835	0.0216188	0.0167012
chr1	202133403	202144743	-	ENSG00000143862	ARL8A	protein_coding	coding	constitutive	48.0346	51.2173	49.626	82.4069	80.8391	81.623	26.6893	28.5665	27.6279	53.7157	42.5244	48.12	39.4204	29.7543	34.5874
chr1	202147012	202161588	-	ENSG00000143851	PTPN7	protein_coding	coding	never	0.156403	0.091022	0.123713	0.0442521	0.0230761	0.0336641	0.0369486	0	0.0184743	0.00947458	0.0552314	0.032353	0	0	0
chr1	202168050	202189455	+	ENSG00000243323	PTPRVP	unitary_pseudogene	other	never	0.0214172	0.127988	0.0747026	0.06452	0.0276192	0.0460696	0.015802	0	0.007901	0.0185919	0.0200771	0.0193345	0.0185915	0.00405599	0.0113237
chr1	202193900	202319781	+	ENSG00000133067	LGR6	protein_coding	coding	never	0.417381	0.466072	0.441727	0.211172	0.291986	0.251579	0.0567178	0.0781183	0.067418	0.0677311	0.0450394	0.0563852	0.0299415	0.10155	0.0657458
chr1	202331656	202341980	-	ENSG00000077152	UBE2T	protein_coding	coding	constitutive	50.4816	38.6514	44.5665	18.3671	28.363	23.3651	26.9554	30.9443	28.9499	28.8615	17.1815	23.0215	32.5973	28.2496	30.4234
chr1	202348698	202592706	+	ENSG00000077157	PPP1R12B	protein_coding	coding	constitutive	3.6569	4.92674	4.29182	3.36765	2.22981	2.79873	3.22068	4.28146	3.75107	11.8375	14.9306	13.3841	6.76509	6.55255	6.65882
chr1	202438395	202439957	+	ENSG00000232626	RP11-175B9.2	transcribed_processed_pseudogene	other	never	0.170802	0.18605	0.178426	0.17032	0.185179	0.17775	0.223426	0.184875	0.204151	0.80587	0.570568	0.688219	0.213123	0.222211	0.217667
chr1	202590595	202710417	-	ENSG00000143858	SYT2	protein_coding	coding	es_restricted	2.17934	2.61534	2.39734	0.934649	0.47459	0.704619	0.727155	0.918233	0.822694	0.231621	0.337686	0.284654	0.493349	0.494557	0.493953
chr1	202369525	202370145	-	ENSG00000229120	CYCSP4	processed_pseudogene	other	never	0	0	0	0	0	0	0	0	0	0	0.867146	0.433573	0	0	0
chr1	202410107	202410207	-	ENSG00000272262	RNU6-89P	snRNA	other	never	0	0	0	0	0	0	0	0	0	0	0	0	0	0	0
chr1	202471863	202472117	-	ENSG00000236439	RP11-175B9.3	processed_pseudogene	other	constitutive	204.059	121.285	162.672	151.599	204.009	177.804	166.251	153.971	160.111	187.912	114.318	151.115	79.0351	91.6037	85.3194
chr1	202527309	202527427	-	ENSG00000253042	SNORA70	snoRNA	other	never	0	0	0	0	0	0	0	0	0	0	26.4913	13.2456	0	0	0
chr1	202604267	202605293	+	ENSG00000226862	RP11-569A11.1	antisense	lncRNA	never	0	0.165129	0.0825645	0.191192	0	0.095596	0.285831	0.545067	0.415449	0.448392	3.63157	2.03998	0.717717	1.41083	1.06427
chr1	202632427	202632911	+	ENSG00000225620	RP11-569A11.2	lincRNA	lncRNA	never	0	0	0	0	0	0	0	0.0619884	0.0309942	0	0.123901	0.0619505	0	0.0641793	0.0320896
chr1	202724490	202809470	-	ENSG00000117139	KDM5B	protein_coding	coding	constitutive	50.6431	62.1423	56.3927	70.3149	43.4019	56.8584	58.5929	67.2366	62.9147	82.5915	80.3574	81.4745	68.7587	68.1213	68.44
chr1	202767228	202767418	-	ENSG00000235449	RP11-480I12.2	processed_pseudogene	other	constitutive	11.4428	9.18422	10.3135	10.6338	10.8449	10.7393	14.0523	21.564	17.8082	11.1334	36.7897	23.9615	14.2566	21.4854	17.871
chr1	202796029	202797094	+	ENSG00000226148	SLC25A39P1	processed_pseudogene	other	never	0	0	0	0.0351969	0	0.0175985	0	0.0222984	0.0111492	0.440242	0.991673	0.715958	0.0293614	0.0230865	0.0262239
chr1	202810237	202810829	-	ENSG00000260021	RP11-480I12.10	antisense	lncRNA	never	0	0.0227477	0.0113738	0.0263381	0	0.013169	0.0787507	0	0.0393754	0	0.0500276	0.0250138	0.032957	0	0.0164785
chr1	202810953	202812156	+	ENSG00000228288	PCAT6	antisense	lncRNA	constitutive	7.5202	12.7311	10.1257	2.83606	2.23096	2.53351	6.96186	4.93633	5.94909	5.34487	3.21678	4.28083	6.42213	3.89538	5.15876
chr1	202820265	202827225	+	ENSG00000184774	MGAT4EP	transcribed_unitary_pseudogene	other	never	0.0305415	0.0765168	0.0535291	0.00385189	0.00733292	0.0055924	0.0371278	0.0219727	0.0295503	0.0903381	0.17671	0.133524	0.00481989	0.0113695	0.0080947
chr1	202851827	202861620	-	ENSG00000214796	RP11-480I12.5	transcribed_unprocessed_pseudogene	other	constitutive	17.3966	9.98526	13.6909	2.76421	5.19661	3.98041	32.744	25.1831	28.9636	23.1187	12.9451	18.0319	33.3926	17.0944	25.2435
chr1	202861753	202875241	+	ENSG00000234996	RP11-480I12.9	transcribed_processed_pseudogene	other	stage_specific	3.93418	3.06062	3.4974	0.784248	0.807827	0.796037	3.3058	2.94248	3.12414	2.75903	1.9024	2.33072	3.62153	1.54641	2.58397
chr1	202878956	202889135	-	ENSG00000183155	RABIF	protein_coding	coding	constitutive	4.79373	3.89678	4.34525	4.42611	5.55725	4.99168	2.76215	2.74834	2.75524	5.82504	5.45478	5.63991	6.35704	5.97063	6.16383
chr1	202891099	202928636	-	ENSG00000117153	KLHL12	protein_coding	coding	constitutive	15.3211	15.0931	15.2071	11.5244	12.1139	11.8192	13.1513	14.7356	13.9435	15.8688	12.306	14.0874	10.3656	10.3466	10.3561
chr1	202911811	202912729	+	ENSG00000230280	HNRNPA1P59	processed_pseudogene	other	pp1_restricted	0.0032113	0.012243	0.00772715	0.0141753	0	0.00708765	0	0.00808248	0.00404124	1.29654	1.83091	1.56373	0.0354753	0.0418407	0.038658
chr1	202914879	202914980	-	ENSG00000199471	Y_RNA	misc_RNA	other	never	0	0	0	0	0	0	85.0936	0	42.5468	0	0	0	0	0	0
chr1	202940822	202958572	-	ENSG00000159346	ADIPOR1	protein_coding	coding	constitutive	50.9726	48.1534	49.563	50.8029	58.7531	54.778	38.7238	41.1026	39.9132	38.891	28.3306	33.6108	41.3201	34.1113	37.7157
chr1	202961868	202967280	-	ENSG00000159348	CYB5R1	protein_coding	coding	constitutive	5.05359	5.25437	5.15398	4.74943	4.73188	4.74066	6.15642	4.72706	5.44174	10.6136	11.9659	11.2897	12.641	10.2519	11.4465
chr1	202986556	202988582	-	ENSG00000234761	RP11-38O14.5	transcribed_unprocessed_pseudogene	other	never	0	0	0	0	0	0	0	0	0	0	0	0	0	0	0
chr1	202999737	203000352	+	ENSG00000231547	RP11-38O14.6	unprocessed_pseudogene	other	never	0	0	0	0	0	0	0	0	0	0	0	0	0	0	0
chr1	203007385	203024848	+	ENSG00000163444	TMEM183A	protein_coding	coding	constitutive	47.1546	34.3404	40.7475	34.4253	47.4876	40.9564	35.8238	30.7368	33.2803	49.3434	26.1966	37.77	32.1951	24.9308	28.563
chr1	203026497	203078740	+	ENSG00000143847	PPFIA4	protein_coding	coding	stage_specific	1.15211	4.69527	2.92369	4.22326	1.05059	2.63693	2.36283	1.10203	1.73243	0.434547	0.399106	0.416826	0.198754	0.128941	0.163848
chr1	203083131	203086036	-	ENSG00000122180	MYOG	protein_coding	coding	never	0	0	0	0.0304177	0.13029	0.0803539	0	0	0	0	0.00722207	0.00361103	0	0.00748188	0.00374094
chr1	203090653	203167405	+	ENSG00000163485	ADORA1	protein_coding	coding	es_restricted	1.01661	1.8609	1.43876	0.289597	0.431058	0.360328	0.137834	0.11357	0.125702	0.0441565	0.0582769	0.0512167	0.098464	0.0366795	0.0675717
chr1	203127258	203127954	-	ENSG00000234775	RP11-335O13.7	antisense	lncRNA	never	0	0.154169	0.0770845	0	0	0	0	0	0	0	0	0	0	0	0
chr1	203144693	203152579	-	ENSG00000224671	RP11-335O13.8	antisense	lncRNA	never	0	0	0	0	0	0	0	0	0	0	0	0	0	0	0
chr1	203167810	203175813	-	ENSG00000133055	MYBPH	protein_coding	coding	never	0	0	0	0	0	0	0	0	0	0	0	0	0	0	0
chr1	203178930	203186749	-	ENSG00000133048	CHI3L1	protein_coding	coding	never	0.0502203	0.0239623	0.0370913	0.0141153	0	0.00705765	0	0	0	0	0	0	0	0	0
chr1	203212826	203273641	-	ENSG00000133063	CHIT1	protein_coding	coding	never	0	0.00942773	0.00471387	0	0	0	0.086396	0.00352539	0.0449607	0	0.0255624	0.0127812	0.00232103	0.0139657	0.00814336
chr1	203255742	203256475	+	ENSG00000236523	NPM1P40	processed_pseudogene	other	never	0.020308	0.0110605	0.0156843	0.00640312	0	0.00320156	0.0382906	0.0517214	0.045006	0.0450506	0.0486493	0.04685	0	0.00629993	0.00314996
chr1	203287151	203288801	+	ENSG00000231507	LINC01353	lincRNA	lncRNA	never	0	0.0605816	0.0302908	0	0	0	0.104864	0.0168927	0.0608783	0	0.0640503	0.0320252	0.507994	0.50536	0.506677
chr1	203298757	203305309	-	ENSG00000233791	LINC01136	lincRNA	lncRNA	never	0.11048	0.0295034	0.0699917	0.141404	0.0650311	0.103218	0	0.0324622	0.0162311	0	0.0722918	0.0361459	0.0854893	0.237215	0.161352
chr1	203305490	203309602	+	ENSG00000159388	BTG2	protein_coding	coding	constitutive	1.32959	3.1152	2.2224	25.0562	21.3302	23.1932	22.947	25.8642	24.4056	44.6318	42.2968	43.4643	39.0265	42.3929	40.7097
chr1	203318995	203319099	-	ENSG00000202300	RNU6-487P	snRNA	other	never	0	0	0	0	0	0	0	0	0	0	0	0	0	0	0
chr1	203340627	203351489	-	ENSG00000122176	FMOD	protein_coding	coding	never	0.182215	0.161321	0.171768	0.065041	0.030747	0.047894	0.807797	0.240171	0.523984	0.876349	0.721463	0.798906	0.202105	0.242667	0.222386
chr1	203353364	203353651	-	ENSG00000229652	RP11-435P24.2	processed_pseudogene	other	never	0	0	0	0	0	0	0	0	0	0	0	0	0	0	0
chr1	203400265	203400581	-	ENSG00000271588	LARP7P1	processed_pseudogene	other	never	0	0	0	0	0	0	0	0	0	0	0	0	0	0	0
chr1	203475827	203491352	+	ENSG00000188783	PRELP	protein_coding	coding	never	0.0573412	0.160835	0.109088	0.108478	0.0653954	0.0869367	0.23245	0.231945	0.232198	0.127204	0.164838	0.146021	0.099542	0.145864	0.122703
chr1	203494142	203508864	+	ENSG00000188770	OPTC	protein_coding	coding	never	0.20164	0.105498	0.153569	0	0	0	0.0130437	0	0.00652185	0	0.0165725	0.00828625	0	0	0
chr1	203626560	203744081	+	ENSG00000058668	ATP2B4	protein_coding	coding	constitutive	4.42609	7.20939	5.81774	17.2826	15.3152	16.2989	20.3869	22.9047	21.6458	14.4725	16.7712	15.6219	16.4169	18.6554	17.5361
chr1	203656968	203657760	-	ENSG00000236035	RP11-90O23.1	processed_pseudogene	other	never	0.0136815	0.0223543	0.0180179	0	0.0164244	0.0082122	0.0386945	0.00819875	0.0234466	0.0607012	0.376913	0.218807	0	0.00848852	0.00424426
chr1	203729580	203729705	-	ENSG00000221643	SNORA77	snoRNA	other	stage_specific	0	0	0	5.85299	11.1424	8.4977	17.5004	11.1242	14.3123	0	22.2348	11.1174	29.2955	40.3107	34.8031
chr1	203765175	203776233	+	ENSG00000122188	LAX1	protein_coding	coding	never	0.00633002	0.00344728	0.00488865	0.00399138	0	0.00199569	0.0130779	0	0.00653895	0.0205157	0.00826943	0.0143926	0.00998933	0.00785448	0.00892191
chr1	203795653	203854124	+	ENSG00000058673	ZC3H11A	protein_coding	coding	constitutive	21.8727	27.8548	24.8637	27.8994	27.9124	27.9059	43.1215	43.2832	43.2024	48.2593	42.8943	45.5768	38.8874	43.6155	41.2514
chr1	203796308	203800558	+	ENSG00000257315	ZBED6	protein_coding	coding	constitutive	1.49805	2.79463	2.14634	3.15422	1.70693	2.43058	3.7168	5.89024	4.80352	5.57976	5.77144	5.6756	5.39441	6.27422	5.83432
chr1	203805620	203806263	-	ENSG00000227417	RP11-397P13.6	processed_pseudogene	other	never	0	0.0200556	0.0100278	0	0	0	0	0	0	0.217837	0.352856	0.285347	0	0	0
chr1	203835584	203835912	-	ENSG00000223505	RP11-397P13.7	processed_pseudogene	other	never	0	0	0	0	0	0	0	0	0	0.199356	0.565112	0.382234	0	0	0
chr1	203861602	203870550	+	ENSG00000182004	SNRPE	protein_coding	coding	constitutive	204.213	106.964	155.589	118.946	187.882	153.414	163.113	157.176	160.144	197.776	121.512	159.644	137.64	126.243	131.941
chr1	203872573	203874187	-	ENSG00000236430	KRT8P29	processed_pseudogene	other	never	0	0	0	0	0	0	0	0	0	0.101251	0.0902048	0.0957279	0	0	0
chr1	203903722	203904013	-	ENSG00000232917	HSPE1P6	processed_pseudogene	other	never	0.51874	0.196912	0.357826	0.059476	0.196258	0.127867	0.391232	0.13188	0.261556	0.185981	0.037657	0.111819	0	0.351105	0.175553
chr1	203954639	203955780	+	ENSG00000237379	CBX1P3	processed_pseudogene	other	never	0	0	0	0	0	0	0	0	0	0	0	0	0	0	0
chr1	204032446	204041265	-	ENSG00000176754	LINC00303	lincRNA	lncRNA	never	0	0.0105915	0.00529575	0.0245275	0	0.0122638	0	0	0	0	0.0525194	0.0262597	0	0	0
chr1	204073114	204127743	+	ENSG00000143842	SOX13	protein_coding	coding	constitutive	24.7249	31.3989	28.0619	32.0197	18.0103	25.015	23.5024	20.9975	22.2499	25.0622	20.0216	22.5419	26.7913	17.6018	22.1965
chr1	204131061	204131966	+	ENSG00000261065	RP11-74C13.4	antisense	lncRNA	pp1_restricted	0.615755	1.11788	0.866818	1.7689	0.41067	1.08979	0.322501	0.286997	0.304749	9.78972	7.82222	8.80597	1.1877	0.466936	0.827318
chr1	204141407	204143009	+	ENSG00000230550	RP11-74C13.3	antisense	lncRNA	never	0	0	0	0	0	0	0	0	0	0.182312	0.12295	0.152631	0.0137008	0.0215456	0.0176232
chr1	204131061	204152003	-	ENSG00000143845	ETNK2	protein_coding	coding	constitutive	11.2936	17.0089	14.1512	13.0864	10.9955	12.041	10.2999	10.5615	10.4307	20.1005	15.2091	17.6548	16.6384	10.5489	13.5937
chr1	204154818	204190324	-	ENSG00000143839	REN	protein_coding	coding	never	0.038546	0.0349908	0.0367684	0	0	0	0.0121106	0.00769812	0.00990436	0	0	0	0.0912562	0.0717535	0.0815049
chr1	204183005	204183537	+	ENSG00000225522	RP11-203F10.1	processed_pseudogene	other	never	0	0	0	0	0	0	0	0	0	0	0	0	0	0	0
chr1	204190340	204196486	-	ENSG00000170498	KISS1	protein_coding	coding	never	0.0319332	0.052176	0.0420546	0	0	0	0.0659207	0.130008	0.0979644	0.796171	0.645551	0.720861	0.680336	0.381159	0.530748
chr1	204198159	204214092	-	ENSG00000174567	GOLT1A	protein_coding	coding	stage_specific	3.90803	4.64633	4.27718	0.625103	0.673116	0.64911	4.25693	3.40228	3.8296	9.14283	7.23892	8.19088	6.18791	4.76492	5.47642
chr1	204218850	204377665	-	ENSG00000143850	PLEKHA6	protein_coding	coding	stage_specific	0.861984	2.49439	1.67819	1.23626	1.51425	1.37525	28.2949	25.92	27.1075	17.3964	18.3291	17.8627	38.9047	25.1355	32.0201
chr1	204277004	204277948	+	ENSG00000231691	RP11-203F10.5	antisense	lncRNA	never	0	0	0	0	0	0	0	0	0	0.100318	0.446868	0.273593	0	0.0420858	0.0210429
chr1	204346775	204347258	-	ENSG00000219133	RP11-203F10.6	processed_pseudogene	other	constitutive	28.7815	22.1133	25.4474	17.4768	26.7913	22.134	32.4394	27.2059	29.8226	25.7672	16.4877	21.1274	16.7768	13.9514	15.3641
chr1	204368430	204369719	-	ENSG00000280924	LINC00628	lincRNA	lncRNA	never	0.0442056	0.00802535	0.0261155	0.00929204	0	0.00464602	0	0	0	0	0	0	0.0116272	0.0274269	0.0195271
chr1	204377849	204435846	+	ENSG00000226330	RP11-739N20.2	antisense	lncRNA	never	0.0579278	0	0.0289639	0	0	0	0	0	0	0.0856702	0.173463	0.129567	0	0	0
chr1	204394540	204394774	+	ENSG00000237848	RP11-739N20.3	processed_pseudogene	other	never	0	0	0	0	0	0	0	0	0	0	0.233777	0.116889	0	0	0
chr1	204403386	204411791	-	ENSG00000158615	PPP1R15B	protein_coding	coding	constitutive	6.19578	8.87733	7.53655	8.05225	6.94601	7.49913	6.94781	7.69755	7.32268	4.9676	6.92566	5.94663	6.09826	7.05799	6.57812
chr1	204422627	204494724	-	ENSG00000133056	PIK3C2B	protein_coding	coding	constitutive	5.37265	5.47668	5.42467	5.00135	4.46862	4.73498	13.4442	11.7596	12.6019	11.6686	12.969	12.3188	20.5824	16.1736	18.378
chr1	204516378	204558120	+	ENSG00000198625	MDM4	protein_coding	coding	constitutive	7.25672	11.5296	9.39316	10.2234	5.88429	8.05385	12.5332	20.893	16.7131	8.05824	20.378	14.2181	10.5356	21.1958	15.8657
chr1	204528844	204529692	-	ENSG00000236779	RP11-430C7.2	processed_pseudogene	other	never	0.0249534	0	0.0124767	0	0	0	0	0.0149536	0.0074768	0.147616	0.0896667	0.118641	0	0.0154821	0.00774105
chr1	204562412	204562521	-	ENSG00000200408	RNA5SP74	rRNA	other	never	0	0	0	0	0	0	0	0	0	0	0	0	0	0	0
chr1	204603034	204616565	+	ENSG00000240710	RP11-430C7.4	antisense	lncRNA	never	0	0.0734087	0.0367043	0.0637464	0	0.0318732	0	0.0201927	0.0100964	0.249168	0.282526	0.265847	0.0265887	0.146345	0.0864668
chr1	204617169	204685733	-	ENSG00000170382	LRRN2	protein_coding	coding	constitutive	4.87361	4.6421	4.75786	5.31777	5.70081	5.50929	3.97503	3.05868	3.51686	4.44004	3.79766	4.11885	7.05956	5.48728	6.27342
chr1	204626774	204629712	+	ENSG00000240219	RP11-430C7.5	lincRNA	lncRNA	never	0.0158141	0.0559841	0.0358991	0.0947376	0.0664461	0.0805919	0.067089	0.0615987	0.0643438	0.362509	0.430929	0.396719	0.0935886	0.171704	0.132646
chr1	204663871	204664613	+	ENSG00000228153	RP11-23I7.1	lincRNA	lncRNA	never	0	0	0	0	0	0	0	0	0	0.100749	0.0815975	0.0911732	0	0	0
chr1	204707319	204707430	-	ENSG00000252650	RNA5SP75	rRNA	other	never	0	0	0	0	0	0	0	0	0	0	0	0	0	0	0
chr1	204727990	204728106	+	ENSG00000251861	SCARNA20	scaRNA	other	never	0	0	0	0	0	0	0	0	0	0	0	0	0	0	0
chr1	204828650	205022822	+	ENSG00000163531	NFASC	protein_coding	coding	stage_specific	8.67365	9.967	9.32033	28.0705	27.611	27.8407	0.123888	0.161148	0.142518	0.656988	0.717319	0.687153	2.76531	2.66824	2.71678
chr1	204946607	204947169	+	ENSG00000229657	RP11-494K3.2	processed_pseudogene	other	never	0.952291	1.53126	1.24178	3.00258	0.489948	1.74626	0	0.0543494	0.0271747	0.0670646	0.0543163	0.0606904	0.107347	0.140676	0.124011
chr1	205042936	205078499	+	ENSG00000184144	CNTN2	protein_coding	coding	never	0.526521	1.07627	0.801396	0.0530232	0.0486274	0.0508253	0.00365426	0.0517245	0.0276894	0.316121	0.0798649	0.197993	0.0030586	0.00247354	0.00276607
chr1	205083128	205084460	-	ENSG00000174529	TMEM81	protein_coding	coding	stage_specific	0.935184	1.48942	1.2123	1.48325	1.37783	1.43054	1.16216	1.36708	1.26462	1.57165	1.43413	1.50289	1.47586	1.78463	1.63024
chr1	205086141	205122015	-	ENSG00000117222	RBBP5	protein_coding	coding	constitutive	6.70929	7.41632	7.0628	5.97154	5.68758	5.82956	4.4168	6.51817	5.46748	5.43462	7.10274	6.26868	6.7852	7.05822	6.92171
chr1	205091162	205091946	+	ENSG00000271580	RP11-536L3.4	processed_pseudogene	other	never	0.0277457	0	0.0138729	0	0	0	0	0	0	0.369301	0.515119	0.44221	0	0.0172145	0.00860725
chr1	205134645	205134950	+	ENSG00000236108	RP11-383G10.1	processed_pseudogene	other	never	0	0	0	0	0	0	0	0	0	0	0.19699	0.098495	0	0	0
chr1	205142504	205211566	-	ENSG00000133059	DSTYK	protein_coding	coding	constitutive	3.23703	3.82295	3.52999	3.16047	2.14896	2.65471	3.42542	3.74937	3.58739	3.38064	3.83914	3.60989	4.34955	4.60307	4.47631
chr1	205202190	205202742	+	ENSG00000213041	RP11-383G10.3	processed_pseudogene	other	never	0	0	0	0.00588744	0	0.00294372	0	0	0	0.0690374	0.111828	0.0904327	0	0	0
chr1	205228175	205273343	+	ENSG00000133069	TMCC2	protein_coding	coding	constitutive	4.08414	5.23847	4.6613	1.92477	1.62218	1.77347	1.79697	1.73676	1.76686	3.46997	2.84569	3.15783	4.7409	3.58111	4.16101
chr1	205233820	205236867	-	ENSG00000225063	RP11-383G10.5	antisense	lncRNA	never	0	0	0	0	0	0	0	0	0	0.0495182	0.0401053	0.0448117	0	0	0
chr1	205302058	205321791	-	ENSG00000163545	NUAK2	protein_coding	coding	constitutive	1.22538	1.79181	1.50859	3.54657	2.38848	2.96753	2.76507	1.65673	2.2109	6.29615	5.71316	6.00465	4.82939	3.97018	4.39978
chr1	205336064	205357090	-	ENSG00000162873	KLHDC8A	protein_coding	coding	es_restricted	1.51112	1.09546	1.30329	0.0370952	0.0948587	0.065977	0.0275269	0.031496	0.0295115	0.129671	0.208811	0.169241	0.514053	0.278073	0.396063
chr1	205351246	205351471	+	ENSG00000235363	SNRPGP10	processed_pseudogene	other	constitutive	45.4391	32.1352	38.7871	26.373	36.4565	31.4148	18.6837	20.0498	19.3667	21.8429	26.4911	24.167	20.9896	20.4779	20.7338
chr1	205373251	205387440	+	ENSG00000226235	LEMD1-AS1	antisense	lncRNA	never	0.00617725	0.0168218	0.0114995	0.0116861	0.0074157	0.0095509	0.00582357	0.00740353	0.00661355	0	0.00739903	0.00369952	0.0048743	0	0.00243715
chr1	205381377	205457091	-	ENSG00000186007	LEMD1	protein_coding	coding	stage_specific	1.55376	4.48086	3.01731	2.59792	2.46743	2.53267	4.68972	4.93434	4.81203	3.14045	0.380688	1.76057	5.34284	2.79464	4.06874
chr1	205434885	205437879	-	ENSG00000281406	BLACAT1	lincRNA	lncRNA	stage_specific	0.392245	1.42921	0.910728	1.55368	0.652376	1.10303	1.88656	1.93604	1.9113	0.640158	0.175948	0.408053	2.35979	1.91888	2.13933
chr1	205455928	205469024	+	ENSG00000224717	RP11-576D8.4	lincRNA	lncRNA	never	0.100927	0.248976	0.174952	0.7263	0.434757	0.580529	0.347013	0.362889	0.354951	0.172387	0.048088	0.110238	0.210809	0.128922	0.169866
chr1	205448301	205448398	-	ENSG00000199059	MIR135B	miRNA	other	never	0	0	0	0	0	0	0	0	0	0	0	0	0	0	0
chr1	205504594	205532793	+	ENSG00000117266	CDK18	protein_coding	coding	constitutive	12.1745	24.4391	18.3068	19.4536	11.3511	15.4024	21.8553	15.6386	18.7469	9.28306	9.23069	9.25688	5.08028	5.77648	5.42838
chr1	205566715	205566799	+	ENSG00000253097	RNU2-19P	snRNA	other	never	0	0	0	0	0	0	0	0	0	0	0	0	0	0	0
chr1	205568884	205602918	+	ENSG00000174514	MFSD4A	protein_coding	coding	never	0.216947	0.376958	0.296953	0.052742	0.00542247	0.0290822	0.0406453	0.0237683	0.0322068	0.592569	0.675327	0.633948	0.344974	0.142411	0.243693
chr1	205625482	205626153	+	ENSG00000236942	RP11-6B6.3	processed_pseudogene	other	never	0	0	0	0.105937	0	0.0529685	0	0.167787	0.0838935	0	0.838424	0.419212	0	0.243204	0.121602
chr1	205597555	205631962	-	ENSG00000158711	ELK4	protein_coding	coding	constitutive	4.28368	8.97179	6.62774	6.99505	4.07408	5.53456	6.68889	9.06729	7.87809	3.34348	5.81087	4.57718	4.68742	6.47858	5.583
chr1	205595040	205595147	+	ENSG00000206762	RNU6-418P	snRNA	other	never	0	0	0	0	0	0	0	0	0	0	0	0	0	0	0
chr1	205657850	205680459	-	ENSG00000158715	SLC45A3	protein_coding	coding	constitutive	2.75435	4.13872	3.44653	2.44039	2.31258	2.37649	3.12771	2.72853	2.92812	2.58525	1.89794	2.24159	2.4774	2.19851	2.33796
chr1	205684017	205684307	+	ENSG00000275213	Metazoa_SRP	misc_RNA	other	never	0	0	0	0	0	0	0	0	0	0	0	0	0	0	0
chr1	205712818	205750276	-	ENSG00000069275	NUCKS1	protein_coding	coding	constitutive	396.969	395.092	396.031	333.32	286.435	309.877	324.826	514.203	419.514	170.411	196.99	183.701	205.065	344.134	274.599
chr1	205731220	205731352	-	ENSG00000201944	SNORA72	snoRNA	other	never	0	0	0	0	0	0	0	11.3333	5.66665	0	0	0	0	15.6452	7.8226
chr1	205767985	205775460	-	ENSG00000117280	RAB29	protein_coding	coding	constitutive	4.12869	7.00649	5.56759	2.55356	1.26556	1.90956	2.23281	2.07192	2.15237	2.03542	2.61232	2.32387	2.68811	4.23672	3.46242
chr1	205789092	205813748	-	ENSG00000133065	SLC41A1	protein_coding	coding	constitutive	10.7	11.7895	11.2447	7.7627	6.1756	6.96915	5.99038	6.06984	6.03011	6.60742	7.16474	6.88608	7.42818	8.12197	7.77508
chr1	205828021	205850132	-	ENSG00000162877	PM20D1	protein_coding	coding	never	0	0.00457377	0.00228688	0.00529568	0	0.00264784	0	0	0	0.054729	0.200851	0.12779	0	0.0229601	0.0114801
chr1	205913047	205943460	-	ENSG00000174502	SLC26A9	protein_coding	coding	never	0.0041205	0.0240785	0.0140995	0.0103941	0.0808059	0.0456	0.00388458	0	0.00194229	0.189973	0.174889	0.182431	1.06191	0.732846	0.897378
chr1	205935127	205935768	+	ENSG00000227687	RP4-681L3.2	antisense	lncRNA	never	0	0	0	0	0	0	0	0	0	0	0	0	0	0	0
chr1	205976739	206003461	-	ENSG00000276600	RAB7B	protein_coding	coding	never	0.078781	0.0105467	0.0446638	0	0	0	0	0	0	0.0526201	0.0966811	0.0746506	0.127029	0.205478	0.166253
chr1	206009263	206023909	-	ENSG00000196188	CTSE	protein_coding	coding	pp2_restricted	0	0	0	0	0	0	0.0371056	0.00511503	0.0211103	0.0535797	0.103503	0.0785413	3.94056	3.5944	3.76748
chr1	206037230	206102459	+	ENSG00000263961	C1orf186	protein_coding	coding	never	0.00583241	0.028089	0.0169607	0.0110338	0	0.0055169	0.0639714	0.010193	0.0370822	0	0	0	0	0	0
chr1	206080238	206080324	+	ENSG00000252692	SNORD60	snoRNA	other	never	0	0	0	0	0	0	0	0	0	0	0	0	0	0	0
chr1	206109691	206117699	-	ENSG00000198049	AVPR1B	protein_coding	coding	never	0.0932419	0.14328	0.118261	0.030056	0	0.015028	0.0591084	0.0469624	0.0530354	0.0665948	0.00469339	0.0356441	0.385177	0.461912	0.423544
chr1	206117782	206126805	+	ENSG00000226780	RP11-38J22.3	antisense	lncRNA	never	0.0379692	0.0206794	0.0293243	0	0	0	0	0	0	0	0.0227395	0.0113697	0.0299605	0.117788	0.0738743
chr1	206160886	206161276	-	ENSG00000225483	RP11-38J22.2	processed_pseudogene	other	never	0	0	0	0	0	0	0	0.0177996	0.0088998	0	0.0533663	0.0266831	0	0.0552861	0.027643
chr1	206175059	206177246	-	ENSG00000236889	RP11-38J22.1	lincRNA	lncRNA	never	0	0.128141	0.0640705	0	0	0	0	0	0	0	0.281812	0.140906	0	0	0
chr1	206186178	206204414	-	ENSG00000196550	FAM72A	protein_coding	coding	stage_specific	8.65651	10.2481	9.45231	3.3529	3.86033	3.60662	6.57399	7.06038	6.81719	1.79698	0.83807	1.31753	2.78938	2.42449	2.60694
chr1	206203344	206464443	+	ENSG00000266028	SRGAP2	protein_coding	coding	constitutive	13.065	16.9806	15.0228	29.8515	25.8767	27.8641	30.79	29.1275	29.9587	7.07248	5.03283	6.05265	11.2057	9.09462	10.1502
chr1	206333326	206333438	-	ENSG00000229509	RP11-421E17.4	unprocessed_pseudogene	other	constitutive	222.026	169.947	195.987	192.987	237.724	215.356	141.429	118.667	130.048	136.076	93.4385	114.757	137.315	89.3537	113.334
chr1	206470475	206496889	+	ENSG00000263528	IKBKE	protein_coding	coding	constitutive	3.04549	2.38475	2.71512	1.03155	1.18998	1.11077	1.09261	1.02078	1.05669	2.14886	1.05447	1.60166	3.40319	2.71182	3.0575
chr1	206491115	206497728	-	ENSG00000162888	C1orf147	antisense	lncRNA	never	0	0	0	0	0	0	0	0	0	0.0505013	0.0353126	0.0429069	0	0.00522613	0.00261306
chr1	206474802	206474864	+	ENSG00000278465	MIR6769B	miRNA	other	never	0	0	0	0	0	0	0	0	0	0	0	0	0	0	0
chr1	206503947	206504456	+	ENSG00000261000	RP11-534L20.5	lincRNA	lncRNA	never	0	0.029106	0.014553	0.1011	0	0.05055	0.0503813	0	0.0251906	0.0790346	0.0640109	0.0715227	0	0.0331568	0.0165784
chr1	206507529	206589448	+	ENSG00000266094	RASSF5	protein_coding	coding	pp2_restricted	0.406095	0.490917	0.448506	0.0351829	0.0516091	0.043396	0.121048	0.154046	0.137547	0.0786123	0.124445	0.101529	1.25596	1.09093	1.17345
chr1	206528914	206529706	+	ENSG00000234981	RP11-534L20.4	processed_pseudogene	other	gt_restricted	0.3694	0.902867	0.636134	0.718963	0.437985	0.578474	1.19738	1.6873	1.44234	0.364207	0.475238	0.419722	0.506318	0.504218	0.505268
chr1	206541757	206544892	+	ENSG00000279946	CH17-76K2.6	TEC	lncRNA	never	0	0.0059138	0.0029569	0	0	0	0	0	0	0	0.00650293	0.00325146	0.00428397	0.00673686	0.00551042
chr1	206571291	206612463	-	ENSG00000143486	EIF2D	protein_coding	coding	constitutive	25.1789	22.6811	23.93	21.2694	21.9131	21.5912	24.1209	24.4384	24.2797	20.7511	13.2331	16.9921	16.7638	13.6974	15.2306
chr1	206634648	206635622	-	ENSG00000237605	RP11-343H5.6	antisense	lncRNA	never	0.541377	0.294854	0.418115	0.409671	0.649915	0.529793	0.510381	0.454195	0.482288	0.80065	1.10237	0.95151	0.598061	0.470247	0.534154
chr1	206635535	206684419	+	ENSG00000143479	DYRK3	protein_coding	coding	constitutive	2.31859	2.59923	2.45891	2.37835	2.61943	2.49889	1.68905	2.65604	2.17254	6.14405	6.03458	6.08932	3.00198	3.27942	3.1407
chr1	206684943	206734283	+	ENSG00000162889	MAPKAPK2	protein_coding	coding	constitutive	21.8302	21.4238	21.627	26.2495	23.5852	24.9173	29.7356	25.2884	27.512	31.7306	28.3775	30.0541	35.5573	25.1347	30.346
chr1	206695836	206696269	-	ENSG00000224114	RP11-343H5.4	processed_pseudogene	other	constitutive	36.3544	22.2513	29.3028	23.246	58.7463	40.9962	35.5934	58.302	46.9477	50.7909	22.0986	36.4447	19.9916	15.9308	17.9612
chr1	206747979	206748092	-	ENSG00000199349	Y_RNA	misc_RNA	other	never	0	0	0	0	0	0	0	0	0	0	13.1534	6.5767	0	0	0
chr1	206767601	206772494	-	ENSG00000136634	IL10	protein_coding	coding	never	0	0	0	0	0	0	0.0105508	0.00670663	0.00862872	0.0165513	0.0100538	0.0133025	0.0451319	0.0486057	0.0468688
chr1	206798869	206842981	+	ENSG00000142224	IL19	protein_coding	coding	never	0	0	0	0	0	0	0.0182454	0	0.0091227	0	0	0	0	0.0240156	0.0120078
chr1	206865353	206869223	+	ENSG00000162891	IL20	protein_coding	coding	never	0	0	0	0	0	0	0	0	0	0.0329173	0.0141865	0.0235519	0	0	0
chr1	206897442	206904139	+	ENSG00000162892	IL24	protein_coding	coding	never	0.0864194	0	0.0432097	0	0	0	0	0	0	0.0166542	0	0.0083271	0	0.0239588	0.0119794
chr1	206904385	206923247	-	ENSG00000162894	FCMR	protein_coding	coding	never	0.130959	0.0952876	0.113123	0.0278013	0	0.0139007	0.086665	0.0177754	0.0522202	0.130402	0	0.065201	0.069576	0.0830418	0.0763089
chr1	206905927	206906393	+	ENSG00000271680	RP11-564A8.8	processed_pseudogene	other	never	0	0	0	0	0	0	0	0	0	0	0	0	0	0	0
chr1	206907618	206908229	+	ENSG00000226945	RP11-564A8.4	processed_pseudogene	other	never	2.69161	0.548829	1.62022	0.560203	2.42741	1.49381	2.90625	0.854159	1.8802	2.21583	0.361308	1.28857	1.03578	0.44423	0.740005
chr1	206928517	206946466	-	ENSG00000162896	PIGR	protein_coding	coding	never	0	0.00212515	0.00106258	0.00246057	0	0.00123029	0	0	0	0	0.00934741	0.00467371	0.0123157	0.1134	0.0628579
chr1	206957964	206970625	-	ENSG00000162897	FCAMR	protein_coding	coding	never	0	0	0	0	0	0	0	0	0	0	0	0	0.0197489	0	0.00987445
chr1	207018520	207032756	-	ENSG00000182795	C1orf116	protein_coding	coding	stage_specific	1.14875	1.58341	1.36608	0.129667	0.103996	0.116832	0.250014	0.201127	0.225571	1.73201	1.73683	1.73442	6.9175	7.08298	7.00024
chr1	207034365	207081024	+	ENSG00000123836	PFKFB2	protein_coding	coding	constitutive	3.63332	4.35792	3.99562	2.35523	1.73334	2.04428	2.04241	1.68095	1.86168	2.34175	2.26415	2.30295	1.67479	2.2871	1.98094
chr1	207043848	207052980	-	ENSG00000180667	YOD1	protein_coding	coding	constitutive	1.84043	2.6973	2.26886	2.05003	1.45721	1.75362	2.64461	3.68079	3.1627	2.7387	3.03808	2.88839	1.87529	2.54238	2.20884
chr1	207088841	207099993	+	ENSG00000123843	C4BPB	protein_coding	coding	never	0	0.00728353	0.00364176	0	0	0	0	0	0	0.0131852	0	0.0065926	0.078424	0.148129	0.113277
chr1	207104261	207144972	+	ENSG00000123838	C4BPA	protein_coding	coding	never	0	0	0	0	0	0	0	0	0	0.0115556	0.019163	0.0153593	0.036834	0.00484786	0.0208409
chr1	207127009	207127486	-	ENSG00000275392	RP11-164O23.8	antisense	lncRNA	never	0	0	0	0	0	0	0	0	0	0	0	0	0.094524	0	0.047262
chr1	207150204	207150281	-	ENSG00000226565	RP11-164O23.5	processed_pseudogene	other	never	0	0	0	0	0	0	0	0	0	0	0	0	0	0	0
chr1	207165495	207183910	+	ENSG00000224462	C4BPAP1	unprocessed_pseudogene	other	never	0	0	0	0	0	0	0	0	0	0	0.00565387	0.00282694	0	0	0
chr1	207179295	207184062	+	ENSG00000243636	RP11-164O23.7	lincRNA	lncRNA	never	0	0	0	0	0	0	0	0	0	0	0	0	0	0	0
chr1	207225797	207229202	+	ENSG00000232621	C4BPAP2	unprocessed_pseudogene	other	never	0	0	0	0	0	0	0	0	0	0	0	0	0	0	0
chr1	207240121	207309292	+	ENSG00000237074	RP11-6J21.2	lincRNA	lncRNA	never	0	0	0	0	0	0	0	0	0	0	0.0539264	0.0269632	0	0	0
chr1	207321507	207386804	+	ENSG00000196352	CD55	protein_coding	coding	constitutive	5.45433	5.93003	5.69218	3.39187	3.55548	3.47368	7.27542	7.87999	7.5777	5.53401	4.09138	4.81269	4.40196	4.40099	4.40147
chr1	207372558	207373252	+	ENSG00000274245	RP11-357P18.2	lincRNA	lncRNA	never	0	0.0896665	0.0448332	0	0.036226	0.018113	0.124167	0.098659	0.111413	0.146089	0.043107	0.094598	0.0259695	0.0419456	0.0339576
chr1	207401690	207416236	-	ENSG00000283044	RP11-357P18.3	lincRNA	lncRNA	never	0	0	0	0	0	0	0	0	0	0	0	0	0	0	0
chr1	207454229	207489895	+	ENSG00000117322	CR2	protein_coding	coding	es_restricted	1.59732	2.04438	1.82085	0.0160268	0.0583891	0.0372079	0.0122453	0.0233523	0.0177988	0.012806	0.100124	0.056465	0.00341598	0.0156556	0.00953579
chr1	207496146	207640647	+	ENSG00000203710	CR1	protein_coding	coding	never	0.094619	0.0769866	0.0858028	0.0129179	0.0158956	0.0144067	0.00876853	0.0198278	0.0142982	0.0951636	0.0481742	0.0716689	0.0184523	0.00969114	0.0140717
chr1	207551924	207606555	-	ENSG00000236911	RP11-78B10.2	antisense	lncRNA	never	0	0	0	0	0	0	0	0	0	1.02e-55	0.00523907	0.00261954	0	0.00698362	0.00349181
chr1	207645112	207738416	+	ENSG00000197721	CR1L	protein_coding	coding	stage_specific	7.5027	8.18121	7.84195	4.10322	6.16403	5.13363	0	0.0210083	0.0105042	0.00568856	0.0680057	0.0368471	0.069422	0.174669	0.122046
chr1	207645233	207657410	+	ENSG00000244703	CD46P1	unprocessed_pseudogene	other	never	0	0.0865199	0.0432599	0.0181634	0.0345779	0.0263706	0	0	0	0	0.00862505	0.00431253	0	0.00893533	0.00446767
chr1	207658453	207659142	+	ENSG00000226289	CDCA4P3	unprocessed_pseudogene	other	never	0.0665445	0.108728	0.0876362	0.0629445	0	0.0314723	0	0	0	0	0	0	0	0	0
chr1	207708897	207708981	+	ENSG00000274059	5S_rRNA	rRNA	other	never	0	0	0	0	0	0	0	0	0	0	0	0	0	0	0
chr1	207752056	207795513	+	ENSG00000117335	CD46	protein_coding	coding	constitutive	40.3192	60.8673	50.5932	42.1877	35.7024	38.9451	39.2831	43.3379	41.3105	55.1518	51.7936	53.4727	42.9763	60.7334	51.8548
chr1	207762583	207763263	+	ENSG00000234219	CDCA4P4	unprocessed_pseudogene	other	never	0.0678243	0.277047	0.172436	0.235235	0.162844	0.19904	0.351676	0.447087	0.399382	0.250766	0.467125	0.358945	0.267592	0.631212	0.449402
chr1	207801517	207879096	-	ENSG00000203709	C1orf132	lincRNA	lncRNA	never	0.0164782	0.0357564	0.0261173	0.0514858	0.0165846	0.0340352	0.0841547	0.0710835	0.0776191	0.17585	0.108686	0.142268	0.0804997	0.106239	0.0933694
chr1	207880971	207911402	-	ENSG00000174059	CD34	protein_coding	coding	never	0.0447472	0.0876796	0.0662134	0.071324	0.00237125	0.0368476	0.118147	0.0868532	0.1025	0.0528896	0.0803443	0.0666169	0.0235215	0.0332729	0.0283972
chr1	208022241	208244320	-	ENSG00000076356	PLXNA2	protein_coding	coding	stage_specific	0.0494496	0.141958	0.0957038	89.9799	57.7377	73.8588	2.50459	2.38334	2.44396	1.45785	2.39501	1.92643	9.75662	10.1761	9.96636
chr1	208255289	208255376	-	ENSG00000226843	RP11-2P2.1	processed_pseudogene	other	never	0	0	0	0	0	0	0	0	0	0	0	0	0	0	0
chr1	208607099	208612192	-	ENSG00000261453	RP11-565N2.1	lincRNA	lncRNA	never	0	0	0	0	0	0	0	0	0	0	0	0	0	0	0
chr1	208626740	208628085	-	ENSG00000259815	RP11-565N2.2	lincRNA	lncRNA	never	0	0	0	0	0	0	0	0	0	0	0	0	0	0	0
chr1	208697368	208697698	-	ENSG00000227887	RPS26P13	processed_pseudogene	other	never	0.0663925	0.27636	0.171376	0.083662	0.0265448	0.0551034	0.375223	0.478067	0.426645	0.0218009	0.38889	0.205345	0.14249	0.0576196	0.100055
chr1	208728687	208733184	+	ENSG00000232812	RP11-459K23.2	lincRNA	lncRNA	never	0	0	0	0.317739	0.181465	0.249602	0	0	0	0	0	0	0	0	0
chr1	208972453	208975307	+	ENSG00000236950	RP5-1051D14.1	lincRNA	lncRNA	never	0	0	0	0	0	0	0	0	0	0	0	0	0	0	0
chr1	209001337	209001476	+	ENSG00000278684	RP5-1051D14.2	unprocessed_pseudogene	other	never	0	0	0	0	0	0	0	0	0	0	0	0	0	0	0
chr1	209147266	209155101	-	ENSG00000232537	RP11-385M4.1	lincRNA	lncRNA	never	0.0608137	0.198729	0.129771	0.805333	0.073006	0.439169	0	0	0	0	0	0	0.0479865	0	0.0239933
chr1	209173013	209173375	+	ENSG00000228081	RP11-385M4.2	processed_pseudogene	other	never	0.105462	0.0574388	0.0814504	0.0665047	0.126606	0.0965553	0.0497121	0	0.0248561	0	0	0	0	0	0
chr1	209232195	209233419	+	ENSG00000224540	RP11-385M4.3	processed_pseudogene	other	never	0.0784085	0.0939492	0.0861789	0.0988889	0.0941283	0.0965086	0	0.0140961	0.00704805	0	0	0	0	0.0129727	0.00648635
chr1	209267797	209268223	-	ENSG00000225712	ATP5G2P1	processed_pseudogene	other	never	0	0.0673274	0.0336637	0.0467724	0	0.0233862	0	0.0888955	0.0444478	0	0.0444207	0.0222104	0.0195089	0.0460187	0.0327638
chr1	209325455	209328532	+	ENSG00000227940	RP11-372M18.1	lincRNA	lncRNA	never	0	0	0	0	0	0	0	0	0	0	0	0	0	0	0
chr1	209367661	209379690	+	ENSG00000231648	RP11-372M18.2	lincRNA	lncRNA	never	0	0.016784	0.008392	0	0	0	0	0	0	0	0	0	0	0	0
chr1	209428819	209432838	+	ENSG00000230937	MIR205HG	processed_transcript	lncRNA	stage_specific	0.887906	1.81186	1.34988	1.63704	1.60837	1.62271	11.5457	7.16929	9.3575	1.40312	0.356992	0.880056	0.678399	0.39058	0.534489
chr1	209528454	209567673	-	ENSG00000224260	RP1-272L16.1	lincRNA	lncRNA	never	0	0	0	0	0	0	0	0	0	0.0360536	0.0146001	0.0253269	0.0577091	0.0756337	0.0666714
chr1	209583716	209613938	+	ENSG00000008118	CAMK1G	protein_coding	coding	pp1_restricted	0.0498581	0.184942	0.1174	0.136836	0.0342111	0.0855236	1.03737	0.738423	0.887896	2.49104	1.37853	1.93478	0.545173	0.486112	0.515643
chr1	209614869	209652466	-	ENSG00000196878	LAMB3	protein_coding	coding	stage_specific	0.18894	0.222717	0.205828	0.0724539	0.0256113	0.0490326	0.0897114	0.0539383	0.0718248	5.03603	4.55923	4.79763	3.55324	1.47633	2.51478
chr1	209661363	209724125	-	ENSG00000227591	RP1-28O10.1	antisense	lncRNA	never	0	0.0510882	0.0255441	0.0422381	0	0.0211191	0	0	0	0	0	0	0	0	0
chr1	209675419	209676388	+	ENSG00000123689	G0S2	protein_coding	coding	pp1_restricted	0.242666	0.356845	0.299756	0	0	0	0.0915089	0.189045	0.140277	3.62471	1.55504	2.58988	0.670184	0.421566	0.545875
chr1	209686177	209734950	+	ENSG00000117594	HSD11B1	protein_coding	coding	never	0	0	0	0	0	0	0	0	0	0.0681315	0.0238984	0.0460149	0	0	0
chr1	209744372	209745214	+	ENSG00000236136	ADORA2BP1	processed_pseudogene	other	never	0	0	0	0	0	0	0	0	0	0	0	0	0	0.0312591	0.0156295
chr1	209756031	209782320	+	ENSG00000009790	TRAF3IP3	protein_coding	coding	never	0.00664268	0	0.00332134	0.0481954	0	0.0240977	0	0.00398068	0.00199034	0.0591433	0.086802	0.0729727	0.0365396	0	0.0182698
chr1	209779207	209784559	-	ENSG00000162757	C1orf74	protein_coding	coding	stage_specific	1.4762	1.7742	1.6252	1.11439	1.1715	1.14295	1.49205	1.60339	1.54772	1.58812	1.14009	1.3641	0.957628	0.937911	0.94777
chr1	209785622	209806175	-	ENSG00000117595	IRF6	protein_coding	coding	constitutive	5.43339	6.28196	5.85768	6.85509	6.27202	6.56356	5.42152	5.88783	5.65468	9.60664	9.50449	9.55556	7.23364	6.79862	7.01613
chr1	209828006	209857565	+	ENSG00000117597	DIEXF	protein_coding	coding	constitutive	2.76761	1.90684	2.33723	1.30336	1.46252	1.38294	2.15317	2.41219	2.28268	1.9974	1.88246	1.93993	1.70405	1.95656	1.83031
chr1	209938173	210171389	+	ENSG00000143469	SYT14	protein_coding	coding	es_restricted	1.30153	2.03792	1.66972	0.49468	0.285495	0.390087	0.473393	0.703915	0.588654	0.555039	0.69774	0.62639	0.492153	0.687798	0.589975
chr1	209938250	210161042	+	ENSG00000283619	AL022397.1	protein_coding	coding	never	0.851766	0.153159	0.502463	0.154973	0.433855	0.294414	0.0984762	0.0626561	0.0805662	0.0375409	1.45e-06	0.0187712	0.0245391	0.147016	0.0857775
chr1	210231455	210234047	-	ENSG00000203706	SERTAD4-AS1	antisense	lncRNA	never	1.74432	0.739607	1.24196	0.146433	0	0.0732165	0.0727076	0.111019	0.0918633	1.18727	0.503916	0.845593	0.477676	0.706871	0.592274
chr1	210232798	210246631	+	ENSG00000082497	SERTAD4	protein_coding	coding	never	2.25238	0.94082	1.5966	0.0299802	0.111626	0.0708031	0.066736	0.106032	0.086384	0.243672	0.116228	0.17995	0.323623	0.0987614	0.211192
chr1	210265635	210267241	-	ENSG00000228110	ST13P19	processed_pseudogene	other	constitutive	2.18345	2.45938	2.32142	2.55311	2.60553	2.57932	2.86814	3.40678	3.13746	2.75364	3.49416	3.1239	2.52923	2.86465	2.69694
chr1	210303683	210304540	+	ENSG00000233455	RP4-667H12.4	processed_pseudogene	other	never	0	0	0	0.0310322	0	0.0155161	0.0231965	0.0147449	0.0189707	0	0.0147359	0.00736795	0	0.015266	0.007633
chr1	210328251	210676296	+	ENSG00000054392	HHAT	protein_coding	coding	stage_specific	0.141986	0.141649	0.141818	1.34354	1.48148	1.41251	2.91767	3.3474	3.13253	4.46289	4.25812	4.3605	4.15703	4.26779	4.21241
chr1	210374153	210374267	-	ENSG00000200972	RNU5A-8P	snRNA	other	stage_specific	20.1639	98.838	59.501	12.7154	48.4129	30.5642	19.0094	36.2501	27.6298	0	48.3041	24.152	0	12.5104	6.2552
chr1	210462344	210463012	-	ENSG00000270936	RP5-879K22.1	processed_pseudogene	other	never	0	0	0	0	0	0	0	0	0	0	0	0	0	0	0
chr1	210678314	210681932	+	ENSG00000279333	RP11-75I2.3	TEC	lncRNA	never	0	0	0	0.0381953	0.0391532	0.0386743	0.0439245	0.078178	0.0610513	0.00789523	0.0638752	0.0358852	0.0735292	0.109849	0.0916891
chr1	210678314	211134115	-	ENSG00000143473	KCNH1	protein_coding	coding	never	0.0440532	0.0646691	0.0543611	0.0484365	0.0527119	0.0505742	0.0424963	0.0361685	0.0393324	0.0540571	0.0503991	0.0522281	0.0522903	0.106097	0.0791937
chr1	210859176	210862285	-	ENSG00000224668	IPO8P1	processed_pseudogene	other	never	0.647298	0.449753	0.548525	0.245545	0.400044	0.322794	0.337395	0.506895	0.422145	0.243038	0.232926	0.237982	0.236653	0.290302	0.263477
chr1	211132587	211133374	-	ENSG00000234233	KCNH1-IT1	sense_intronic	lncRNA	never	0.0766721	0	0.0383361	0	0	0	0.0361412	0	0.0180706	0	0	0	0	0.0237852	0.0118926
chr1	211173487	211173849	+	ENSG00000234004	RP11-543B16.1	processed_pseudogene	other	constitutive	28.4749	34.1665	31.3207	39.1269	29.552	34.3394	41.8493	52.9136	47.3815	29.3873	38.1123	33.7498	14.6047	25.786	20.1954
chr1	211182155	211183104	-	ENSG00000223562	RP11-543B16.3	lincRNA	lncRNA	never	0	0	0	0	0	0	0	0	0	0	0	0	0	0	0
chr1	211207238	211207897	+	ENSG00000226986	RP11-543B16.2	processed_pseudogene	other	never	2.22501	0.415759	1.32038	0.197777	1.67086	0.934319	1.12691	0.237593	0.682252	1.0677	0.155936	0.611818	1.31677	0.223961	0.770366
chr1	211258376	211316385	+	ENSG00000117625	RCOR3	protein_coding	coding	constitutive	16.9125	16.9304	16.9215	34.0129	28.9953	31.5041	24.3398	23.5047	23.9222	23.0426	22.128	22.5853	29.0999	23.4836	26.2918
chr1	211326614	211374946	+	ENSG00000082512	TRAF5	protein_coding	coding	stage_specific	6.48221	7.30434	6.89328	17.4284	13.5633	15.4959	5.19412	4.91117	5.05265	5.36697	4.19239	4.77968	1.31674	0.993752	1.15525
chr1	211382802	211435333	+	ENSG00000153363	LINC00467	lincRNA	lncRNA	constitutive	13.2382	9.99963	11.6189	56.7678	88.9512	72.8595	1.5358	2.90366	2.21973	3.28548	2.13505	2.71027	2.99678	3.23273	3.11476
chr1	211417024	211417934	+	ENSG00000236809	SNX25P1	unprocessed_pseudogene	other	never	0.982333	0.861583	0.921958	1.15043	0.750449	0.950439	0.50514	0.542801	0.523971	0.56602	0.435504	0.500762	0.322133	0.459087	0.39061
chr1	211442273	211442806	+	ENSG00000238137	ARPC3P2	processed_pseudogene	other	never	0.0988894	0.161577	0.130233	0.976969	0.890365	0.933667	0	0.0296302	0.0148151	0.0974992	0.0666273	0.0820633	0	0.0306774	0.0153387
chr1	211476521	211492917	-	ENSG00000198570	RD3	protein_coding	coding	never	0.0111051	0	0.00555255	0	0	0	0.0622327	0.0997434	0.0809881	0.279154	0.398776	0.338965	0.0613485	0.0755893	0.0684689
chr1	211492254	211492917	+	ENSG00000223649	RP11-359E8.3	lincRNA	lncRNA	never	0	0	0	0	0	0	0	0	0	2.01e-18	0	1e-18	0	0	0
chr1	211571567	211578742	-	ENSG00000170385	SLC30A1	protein_coding	coding	stage_specific	4.91576	3.84678	4.38127	3.0086	0.564787	1.78669	1.47843	3.61992	2.54917	2.53335	4.11802	3.32569	1.47065	3.48777	2.47921
chr1	211583014	211583725	-	ENSG00000261314	RP11-359E8.5	sense_overlapping	lncRNA	never	0	0	0	0	0	0	0	0	0	0	0.0190479	0.00952395	0	0	0
chr1	211635905	211642867	-	ENSG00000228792	RP11-354K1.2	lincRNA	lncRNA	never	0	0	0	0.0268324	0	0.0134162	0.0401144	0	0.0200572	0	0	0	0	0.0264	0.0132
chr1	211639694	211654581	+	ENSG00000227764	RP11-354K1.1	lincRNA	lncRNA	never	0	0	0	0	0	0	0	0	0	0	0	0	0	0.0099257	0.00496285
chr1	211658656	211675630	-	ENSG00000117650	NEK2	protein_coding	coding	constitutive	12.1906	9.98309	11.0868	7.47554	11.8169	9.64622	29.0432	41.8131	35.4282	11.5753	5.35468	8.46499	17.7832	13.5246	15.6539
chr1	211660188	211661277	-	ENSG00000224763	FDPSP8	processed_pseudogene	other	never	0	0.0295669	0.0147835	0.0114112	0.0651712	0.0382912	0.136478	0.206037	0.171258	0.0535242	0.0325124	0.0430183	0.214184	0.101046	0.157615
chr1	211675761	211690103	+	ENSG00000231057	RP11-122M14.1	antisense	lncRNA	never	0.0932298	0.0560163	0.074623	0.167978	0.0816145	0.124796	0.103271	0.115479	0.109375	0.223924	0.436055	0.329989	0.151237	0.236427	0.193832
chr1	211715927	211725402	-	ENSG00000226868	RP11-122M14.3	lincRNA	lncRNA	never	0	0	0	0	0	0	0	0	0	0	0	0	0	0	0
chr1	211743456	211830772	-	ENSG00000123684	LPGAT1	protein_coding	coding	constitutive	1.5988	1.58885	1.59383	9.66717	6.67163	8.1694	4.88073	8.67628	6.77851	4.60928	7.39818	6.00373	6.78139	8.95156	7.86648
chr1	211829845	211853703	+	ENSG00000229258	RP11-552D8.1	antisense	lncRNA	never	0	0	0	0	0	0	0	0	0	0	0.0192407	0.00962035	0	0	0
chr1	211792110	211792406	-	ENSG00000241395	RN7SL344P	misc_RNA	other	never	0	0	0	0.33928	0	0.16964	0	0.107472	0.053736	0	0.107407	0.0537035	0	0.222541	0.11127
chr1	211803016	211803104	-	ENSG00000212205	Y_RNA	misc_RNA	other	never	0	0	0	0	0	0	0	0	0	0	0	0	0	0	0
chr1	211936248	211936634	+	ENSG00000233626	RP11-565J7.1	processed_pseudogene	other	never	0	0.049637	0.0248185	0	0	0	0	0	0	0.26957	0.654982	0.462276	0	0.0565454	0.0282727
chr1	211940398	212035542	-	ENSG00000143493	INTS7	protein_coding	coding	constitutive	11.0059	9.3309	10.1684	13.3378	12.541	12.9394	10.6034	13.0358	11.8196	10.6204	11.7089	11.1646	16.4355	13.8715	15.1535
chr1	212025560	212025682	-	ENSG00000212187	SNORA26	snoRNA	other	never	0	0	0	0	0	0	0	0	0	0	0	0	0	0	0
chr1	212035552	212107400	+	ENSG00000143476	DTL	protein_coding	coding	constitutive	32.1219	26.3746	29.2482	6.70068	10.4229	8.56179	15.0118	17.109	16.0604	5.75764	1.43201	3.59483	13.1906	7.80457	10.4976
chr1	212051523	212052006	-	ENSG00000220749	RPL21P28	processed_pseudogene	other	constitutive	13.3801	13.6862	13.5331	10.3095	13.2032	11.7563	18.6289	19.3079	18.9684	12.1895	10.6895	11.4395	8.81726	8.76746	8.79236
chr1	212077612	212077685	+	ENSG00000264358	MIR3122	miRNA	other	never	0	0	0	0	0	0	0	0	0	0	0	0	0	0	0
chr1	212099520	212099676	-	ENSG00000252879	RN7SKP98	misc_RNA	other	never	0	0	0	0	0	0	0	0	0	0	0	0	0	0	0
chr1	212168206	212190259	+	ENSG00000229983	RP11-15I11.2	lincRNA	lncRNA	never	0	0.00966942	0.00483471	0	0	0	0	0.0478762	0.0239381	0	0	0	0.0420273	0	0.0210136
chr1	212225277	212238977	-	ENSG00000226251	RP11-15I11.3	lincRNA	lncRNA	never	0	0	0	0	0	0	0.118476	0.15062	0.134548	0.15597	0.451605	0.303787	0.0991637	0.0654329	0.0822983
chr1	212285536	212361863	+	ENSG00000066027	PPP2R5A	protein_coding	coding	constitutive	9.33601	10.417	9.8765	11.6535	11.3566	11.5051	9.08033	12.1408	10.6106	9.87014	8.26135	9.06574	3.81412	4.41556	4.11484
chr1	212297447	212299579	+	ENSG00000230063	RP11-384C4.6	sense_intronic	lncRNA	never	0	0.019735	0.0098675	0	0	0	0	0.130285	0.0651425	0	0.130206	0.065103	0	0.0224817	0.0112409
chr1	212299494	212331713	-	ENSG00000234915	RP11-384C4.7	antisense	lncRNA	never	0	0	0	0	0	0	0	0	0	0.134022	0.271365	0.202693	0	0.0562253	0.0281126
chr1	212309050	212309518	-	ENSG00000225338	RPL23AP18	processed_pseudogene	other	never	0.384411	0.378207	0.381309	0.213086	0.387048	0.300067	0.556267	0.673745	0.615006	0.229238	0.292109	0.260674	0.23402	0.358396	0.296208
chr1	212352815	212352950	+	ENSG00000201544	SNORA16B	snoRNA	other	stage_specific	5.43442	0	2.71721	0	0	0	5.12328	6.51324	5.81826	8.03703	29.2917	18.6644	8.57631	0	4.28815
chr1	212357417	212358353	+	ENSG00000229832	RP11-384C4.2	sense_intronic	lncRNA	never	0	0.0608771	0.0304386	0.0704857	0.0670924	0.0687891	0.158064	0.200947	0.179506	0.495918	0.602474	0.549196	0.0440995	0.173374	0.108737
chr1	212363930	212414901	-	ENSG00000065600	TMEM206	protein_coding	coding	constitutive	10.8278	8.76883	9.79832	11.0951	15.3075	13.2013	10.2797	12.168	11.2239	18.4124	11.6548	15.0336	14.3	8.68462	11.4923
chr1	212432886	212446379	+	ENSG00000117691	NENF	protein_coding	coding	constitutive	13.7071	11.7854	12.7462	19.5846	22.8475	21.216	10.9768	9.61983	10.2983	21.2239	14.8945	18.0592	17.8988	15.0881	16.4934
chr1	212466815	212467743	-	ENSG00000224535	RP11-61J19.2	lincRNA	lncRNA	never	0	0	0	0	0	0	0	0	0	0	0.0644164	0.0322082	0	0	0
chr1	212545693	212556065	+	ENSG00000228067	RP11-61J19.3	lincRNA	lncRNA	never	0	0	0	0	0	0	0	0	0	0	0	0	0	0.0810301	0.040515
chr1	212557832	212559731	-	ENSG00000260805	RP11-61J19.5	lincRNA	lncRNA	never	0.357464	0.368883	0.363173	0.605067	0.474302	0.539685	0.186236	0.169116	0.177676	0.639955	0.563376	0.601665	0.460212	0.466915	0.463564
chr1	212565333	212620777	+	ENSG00000162772	ATF3	protein_coding	coding	stage_specific	5.23769	6.06543	5.65156	8.3277	10.9862	9.65695	0.611859	0.424672	0.518266	26.3454	24.6784	25.5119	10.0166	7.70866	8.86263
chr1	212624283	212626771	-	ENSG00000235862	RP11-338C15.5	antisense	lncRNA	never	0	0.00858727	0.00429363	0.00994266	0	0.00497133	0.00743212	0	0.00371606	0.0349001	0.03459	0.034745	0.00622064	0	0.00311032
chr1	212624473	212626778	+	ENSG00000162771	FAM71A	protein_coding	coding	never	0	0	0	0	0	0	0	0	0	7.39e-05	0.0303048	0.0151893	0.0358972	0.0094085	0.0226528
chr1	212647295	212647755	+	ENSG00000226036	RP11-338C15.2	processed_pseudogene	other	never	0	0	0	0	0	0	0	0	0	0	0	0	0	0	0
chr1	212653998	212665434	-	ENSG00000237980	RP11-338C15.3	lincRNA	lncRNA	never	0.0608137	0	0.0304068	0.230095	0.073006	0.151551	0	0	0	0	0.109263	0.0546315	0	0	0
chr1	212686417	212699985	-	ENSG00000123685	BATF3	protein_coding	coding	stage_specific	2.11281	2.69151	2.40216	9.60631	11.1051	10.3557	0.377085	0.21691	0.296998	0.29747	0.584878	0.441174	0.125028	0.150338	0.137683
chr1	212726152	212791782	-	ENSG00000117697	NSL1	protein_coding	coding	constitutive	27.1795	25.2681	26.2238	22.742	26.3101	24.5261	18.8706	22.5345	20.7025	20.8136	16.289	18.5513	16.8989	18.6922	17.7955
chr1	212791827	212816626	+	ENSG00000203705	TATDN3	protein_coding	coding	constitutive	11.3963	6.97002	9.18316	8.61807	13.0779	10.848	4.93303	5.38712	5.16007	6.25297	4.29054	5.27175	4.08951	4.33765	4.21358
chr1	212824026	212824505	+	ENSG00000236905	RP11-348H3.2	processed_pseudogene	other	never	0.0594468	0	0.0297234	0.0749745	0.0713651	0.0731698	0.0560433	0.17812	0.117082	0.439584	0.391626	0.415605	0.0938159	0.258182	0.175999
chr1	212830140	212847649	-	ENSG00000185523	SPATA45	protein_coding	coding	never	0.539864	0.852687	0.696276	0.306395	0.388859	0.347627	0.305373	0.161759	0.233566	0.399206	0.226325	0.312765	0.298195	0.334952	0.316574
chr1	212852107	212858088	-	ENSG00000198468	FLVCR1-AS1	lincRNA	lncRNA	constitutive	11.8081	14.8428	13.3255	7.96345	7.71981	7.84163	3.06583	2.19453	2.63018	2.80486	2.53261	2.66873	1.62929	1.54627	1.58778
chr1	212853279	212853426	+	ENSG00000235182	RP11-348H3.4	processed_pseudogene	other	never	0	0	0	0	0	0	0	0	0	0	1.62931	0.814655	0	0	0
chr1	212855174	212855366	-	ENSG00000236317	RP11-348H3.5	processed_pseudogene	other	stage_specific	3.45177	8.92984	6.19081	5.9859	2.0719	4.0289	0.813537	1.03425	0.923894	2.55244	4.13449	3.34347	0	0.535403	0.267701
chr1	212858254	212899363	+	ENSG00000162769	FLVCR1	protein_coding	coding	constitutive	35.1547	29.0591	32.1069	37.3878	28.1645	32.7762	8.2798	8.76985	8.52482	6.42417	7.61745	7.02081	7.05115	7.76504	7.4081
chr1	212916786	212917577	+	ENSG00000282718	RP11-348H3.8	lincRNA	lncRNA	never	0.371265	0.909922	0.640594	0.11706	0	0.05853	0	0	0	0	0	0	0	0	0
chr1	212950519	212992037	+	ENSG00000143494	VASH2	protein_coding	coding	constitutive	98.6319	170.303	134.467	9.71242	8.78546	9.24894	5.88381	6.86528	6.37455	2.91138	4.48997	3.70067	4.75921	4.90448	4.83185
chr1	212992181	213015826	-	ENSG00000174606	ANGEL2	protein_coding	coding	constitutive	15.8917	16.534	16.2128	19.1702	20.1053	19.6378	17.2468	21.1227	19.1848	19.1113	18.382	18.7466	12.2383	13.1573	12.6978
chr1	213051232	213274773	+	ENSG00000136643	RPS6KC1	protein_coding	coding	constitutive	6.26541	6.76063	6.51302	11.6104	11.9133	11.7619	8.70918	9.99886	9.35402	10.6414	10.1263	10.3839	6.6525	8.53185	7.59218
chr1	213428707	213429077	-	ENSG00000228646	RPL31P13	processed_pseudogene	other	never	0	0	0	0	0	0	0	0	0	0	0	0	0	0	0
chr1	213492300	213546447	+	ENSG00000225233	RP11-554K11.2	lincRNA	lncRNA	never	0.0696179	0	0.0348089	0	0	0	0	0	0	0	0	0	0	0.0431936	0.0215968
chr1	213731415	213794587	+	ENSG00000228255	RP11-323I1.1	lincRNA	lncRNA	never	0	0	0	0.0736473	0	0.0368236	0	0	0	0.172721	0.0699443	0.121333	0	0	0
chr1	213817750	213988508	-	ENSG00000230461	PROX1-AS1	processed_transcript	lncRNA	pp2_restricted	0	0.24273	0.121365	0.0986716	0.00753887	0.0531052	0.531543	0.275982	0.403763	0.709027	1.13938	0.924203	2.10055	4.00901	3.05478
chr1	213983792	213986419	-	ENSG00000274895	RP11-478J18.2	antisense	lncRNA	never	0	0.00715781	0.0035789	0.00414378	0	0.00207189	0.0247798	0.023627	0.0242034	0.0291546	0.102321	0.0657378	0.290368	0.435495	0.362932
chr1	213983180	214041502	+	ENSG00000117707	PROX1	protein_coding	coding	stage_specific	0.393182	0.49907	0.446126	0.338264	0.197522	0.267893	1.60822	1.66418	1.6362	9.92846	14.0914	12.0099	48.0354	45.2919	46.6636
chr1	213924748	213926654	-	ENSG00000281664	LINC00538	lincRNA	lncRNA	never	0	0	0	0	0	0	0	0.0168417	0.00842085	0	0.0561048	0.0280524	0.0295684	0.127871	0.0787197
chr1	214028890	214030901	-	ENSG00000272167	PROX1-AS1	processed_transcript	lncRNA	never	0	0	0	0	0	0	0	0	0	0.130459	0.348679	0.239569	0.0139213	0.0109461	0.0124337
chr1	214051193	214187773	-	ENSG00000283518	RP11-53A1.3	lincRNA	lncRNA	never	0	0	0	0	0	0	0	0	0	0	0	0	0	0	0
chr1	214281101	214337131	+	ENSG00000143499	SMYD2	protein_coding	coding	constitutive	2.56255	2.0032	2.28288	6.03543	6.89499	6.46521	8.67888	8.11976	8.39932	11.3496	14.0868	12.7182	17.1897	18.2042	17.697
chr1	214344171	214357615	-	ENSG00000228470	RP11-176D17.3	sense_overlapping	lncRNA	never	0.0547665	3.53e-46	0.0273833	0.107287	0.136267	0.121777	0.106346	0.204563	0.155454	0.1607	0.069054	0.114877	0.140105	0.210337	0.175221
chr1	214348695	214552449	-	ENSG00000152104	PTPN14	protein_coding	coding	constitutive	16.2483	15.482	15.8651	18.43	20.8318	19.6309	20.6575	18.9435	19.8005	11.783	13.2752	12.5291	11.0193	8.43439	9.72685
chr1	214532194	214533467	+	ENSG00000215819	KRT18P12	processed_pseudogene	other	never	0	0	0	0	0.00448905	0.00224452	0.0141011	0.00224084	0.00817097	9.74e-32	6.65e-37	4.87e-32	0	0.0232004	0.0116002
chr1	214482812	214483387	-	ENSG00000213036	RP11-365D23.4	processed_pseudogene	other	never	0.0218615	0.190505	0.106183	0.0689293	0.104978	0.0869536	0.185488	0.301316	0.243402	0.161656	0.510615	0.336135	0.172503	0.461166	0.316835
chr1	214603194	214664588	+	ENSG00000117724	CENPF	protein_coding	coding	constitutive	61.0406	40.1275	50.584	18.0624	22.9044	20.4834	49.8496	99.4291	74.6393	33.2646	15.3451	24.3048	45.3057	56.0129	50.6593
chr1	214605469	214608840	-	ENSG00000250536	ABHD17AP3	unprocessed_pseudogene	other	stage_specific	1.22528	1.22331	1.22429	1.38502	1.88869	1.63685	1.44249	0.940911	1.1917	1.56342	0.84752	1.20547	1.80257	0.802964	1.30277
chr1	214612959	214613398	-	ENSG00000224584	RP11-365D23.2	processed_pseudogene	other	never	0	0	0	0	0	0	0	0	0	0	0.0837548	0.0418774	0	0	0
chr1	214870733	214871716	+	ENSG00000185221	GAPDHP24	processed_pseudogene	other	never	0	0	0	0	0	0	0	0	0	0	0	0	0	0	0
chr1	214943122	214943540	+	ENSG00000223869	RP11-323K10.1	processed_pseudogene	other	never	0	0	0	0	0	0	0	0	0	0	0	0	0	0.0478035	0.0239017
chr1	215005774	215237093	+	ENSG00000082482	KCNK2	protein_coding	coding	never	0.188966	0.079092	0.134029	0.0101287	0	0.00506435	0.0103179	0.0310778	0.0206979	0.261885	0.0338968	0.147891	0.0158157	0.0273548	0.0215853
chr1	215376483	215377374	+	ENSG00000232809	VDAC1P10	processed_pseudogene	other	never	0	0	0	0	0	0	0	0	0	0	0	0	0	0	0
chr1	215393645	215394418	-	ENSG00000282265	RP11-199H2.2	lincRNA	lncRNA	never	0	0	0	0	0	0	0	0	0	0	0	0	0	0	0
chr1	215567391	215621807	+	ENSG00000136636	KCTD3	protein_coding	coding	constitutive	28.5329	20.187	24.36	16.4754	17.7362	17.1058	16.3481	16.9607	16.6544	23.4077	16.1769	19.7923	35.284	25.9877	30.6359
chr1	215622893	216423396	-	ENSG00000042781	USH2A	protein_coding	coding	never	0.00595035	0.000925808	0.00343808	0.0868314	0.116109	0.10147	0.00248046	0.00311385	0.00279715	0.00628487	0.0231972	0.014741	0.0983533	0.114436	0.106395
chr1	215886581	215901464	+	ENSG00000229242	RP5-1111A8.3	antisense	lncRNA	never	0	0	0	0	0	0	0	0	0	0	0	0	0	0	0
chr1	216072464	216086917	+	ENSG00000233620	RP11-22M7.2	antisense	lncRNA	never	0	0	0	0	0	0	0	0	0	0	0	0	0	0	0
chr1	215630025	215630117	-	ENSG00000202498	SNORD116	snoRNA	other	never	0	0	0	0	0	0	0	0	0	0	0	0	0	0	0
chr1	216194050	216204366	+	ENSG00000236292	RP5-1099E6.3	antisense	lncRNA	never	0	0	0	0	0	0	0	0	0	0	0	0	0	0.0202194	0.0101097
chr1	216201634	216201826	-	ENSG00000226013	MRPS18BP1	processed_pseudogene	other	never	0	0	0	0	0	0	0	0	0	0	0	0	0	0	0
chr1	216503245	217137755	-	ENSG00000196482	ESRRG	protein_coding	coding	stage_specific	0.331553	0.327186	0.329369	0.497757	0.504318	0.501038	2.86727	2.64346	2.75536	1.06628	0.939024	1.00265	4.56276	5.67774	5.12025
chr1	217426991	217631082	-	ENSG00000092978	GPATCH2	protein_coding	coding	constitutive	3.87595	4.14551	4.01073	4.23115	3.92786	4.07951	4.97308	6.9634	5.96824	9.32144	13.9719	11.6467	6.52185	11.4942	9.00802
chr1	217631323	217871696	+	ENSG00000162814	SPATA17	protein_coding	coding	stage_specific	0.7794	0.723856	0.751628	0.801426	0.846875	0.824151	1.07106	1.20659	1.13882	19.117	16.649	17.883	2.90422	3.90605	3.40514
chr1	217781197	217785120	-	ENSG00000234070	SPATA17-AS1	antisense	lncRNA	never	0	0	0	0	0	0	0	0	0	4.89e-07	0.14659	0.0732952	0	0	0
chr1	217850402	217850633	-	ENSG00000228247	UBBP2	processed_pseudogene	other	never	0	0	0	0	0	0	0	0	0	0	0.735664	0.367832	0	0.508086	0.254043
chr1	217892899	217920804	+	ENSG00000231814	LINC00210	lincRNA	lncRNA	never	0	0	0	0	0	0	0	0	0	0	0.0207818	0.0103909	0	0	0
chr1	218031834	218033660	+	ENSG00000230714	RP11-152L7.1	lincRNA	lncRNA	never	0	0	0	0	0	0	0	0	0	0	0	0	0	0	0
chr1	218043504	218059140	+	ENSG00000232100	RP11-152L7.2	lincRNA	lncRNA	never	0	0	0	0	0	0	0	0	0	0	0	0	0	0.0129896	0.0064948
chr1	218129794	218129952	+	ENSG00000201493	RNU1-141P	snRNA	other	never	0	0	0	0	0	0	0	0	0	0	0	0	0	0	0
chr1	218285286	218337983	+	ENSG00000067533	RRP15	protein_coding	coding	constitutive	28.512	13.5907	21.0513	7.27251	10.459	8.86576	9.93324	12.7652	11.3492	11.9707	6.72322	9.34696	7.68212	8.18201	7.93206
chr1	218301261	218301972	-	ENSG00000229016	RP11-224O19.4	processed_pseudogene	other	never	0	0	0	0	0	0	0	0	0	0	0.0380958	0.0190479	0	0	0
chr1	218338540	218338756	+	ENSG00000223375	RP11-224O19.5	processed_pseudogene	other	never	0	0.865396	0.432698	0.333996	0	0.166998	0.998644	0.63479	0.816717	0	0.951606	0.475803	0	0	0
chr1	218344195	218345678	-	ENSG00000232480	TGFB2-AS1	antisense	lncRNA	pp1_restricted	0.0460045	0.0250558	0.0355302	0	0	0	0.650559	0.744352	0.697456	1.49681	1.59801	1.54741	0.39931	0.513773	0.456541
chr1	218346234	218444619	+	ENSG00000092969	TGFB2	protein_coding	coding	stage_specific	0.685091	0.328924	0.507008	0.069523	0.0439389	0.056731	38.0091	41.6921	39.8506	63.9986	69.143	66.5708	23.2224	24.6634	23.9429
chr1	218442625	218443996	+	ENSG00000281453	TGFB2-OT1	3prime_overlapping_ncRNA	lncRNA	never	5.96e-06	0.0216702	0.0108381	1.1e-49	0	5.5e-50	1.41e-08	0.586054	0.293027	5.07e-11	4.05654	2.02827	2.57e-15	0.264098	0.132049
chr1	218510095	218525978	+	ENSG00000228208	C1orf143	lincRNA	lncRNA	never	0	0	0	0	0	0	0.0544042	0.0172901	0.0358472	0	0.0172796	0.0086398	0	0.0179012	0.0089506
chr1	218541689	218541899	+	ENSG00000212610	U3	snoRNA	other	never	0	0	0	0	0	0	0	0	0	0	0	0	0	0	0
chr1	218881599	218882650	-	ENSG00000226693	NXNP1	processed_pseudogene	other	never	0	0	0	0	0	0	0	0	0	0	0	0	0	0	0
chr1	218912756	218916184	-	ENSG00000225561	RP11-412H9.2	lincRNA	lncRNA	never	0	0	0	0	0	0	0	0	0	0	0	0	0	0	0
chr1	219086601	219173961	-	ENSG00000228063	LYPLAL1-AS1	antisense	lncRNA	never	0.061995	0.0168824	0.0394387	0.0195471	0	0.00977355	0	0.037151	0.0185755	0.545193	0.0619696	0.303581	0.0489186	0.0769282	0.0629234
chr1	219173843	219212865	+	ENSG00000143353	LYPLAL1	protein_coding	coding	constitutive	15.3532	12.2027	13.778	10.8567	12.5743	11.7155	15.5591	17.2434	16.4013	22.2541	21.7364	21.9952	9.85771	15.4437	12.6507
chr1	219199913	219200567	-	ENSG00000225920	RIMKLBP2	processed_pseudogene	other	pp1_restricted	0	0.0391128	0.0195564	0.0452863	0	0.0226432	0	0	0	1.3807	1.8494	1.61505	0	0.0222782	0.0111391
chr1	219222247	219225497	-	ENSG00000223842	RP11-135J2.3	lincRNA	lncRNA	never	0	0	0	0	0	0	0	0	0	0.128393	0.218373	0.173383	0	0	0
chr1	219270773	219273387	+	ENSG00000277007	RP11-392O17.2	lincRNA	lncRNA	never	0.0792808	0.179914	0.129597	0.224975	0.103107	0.164041	0.311424	0.451342	0.381383	0.439685	0.38776	0.413722	0.286726	0.454997	0.370862
chr1	219409680	219411941	-	ENSG00000228536	RP11-392O17.1	lincRNA	lncRNA	never	0	0	0	0	0	0	0	0.0635093	0.0317547	0.0783675	0.238015	0.158191	0.0418129	0.0493154	0.0455641
chr1	219435151	219442642	-	ENSG00000230024	RP11-95P13.1	lincRNA	lncRNA	never	0	0	0	0	0	0	0	0	0	0.098219	0.119323	0.108771	0	0	0
chr1	219557191	219557701	+	ENSG00000238232	RP11-95P13.2	lincRNA	lncRNA	never	0	0	0	0	0	0	0	0	0	0	0	0	0	0	0
chr1	219608346	219613145	-	ENSG00000215817	ZC3H11B	protein_coding	coding	stage_specific	0.718254	1.34423	1.03124	1.26235	1.0022	1.13227	2.06861	2.0289	2.04875	1.83064	2.18794	2.00929	1.78532	2.06172	1.92352
chr1	219685426	219958647	-	ENSG00000196660	SLC30A10	protein_coding	coding	never	0.0936139	0.142505	0.118059	0	0	0	0.318748	0.161655	0.240202	0.575977	0.314601	0.445289	0.136494	0.0749646	0.105729
chr1	219761788	219761875	+	ENSG00000252086	RNA5SP76	rRNA	other	never	0	0	0	0	0	0	0	0	0	0	0	0	0	0	0
chr1	219962651	219962865	+	ENSG00000221673	U3	snoRNA	other	never	0	0	0	0	0	0	0	0	0	0	0	0	0	0.34094	0.17047
chr1	219968600	220046658	-	ENSG00000136628	EPRS	protein_coding	coding	constitutive	85.556	69.8527	77.7044	24.7354	32.404	28.5697	40.4828	54.9488	47.7158	58.1989	48.1019	53.1504	35.5197	41.0072	38.2634
chr1	220057481	220090462	-	ENSG00000162813	BPNT1	protein_coding	coding	constitutive	14.0347	10.5242	12.2795	7.10378	10.2685	8.68614	9.93861	11.473	10.7058	17.9046	10.3331	14.1189	17.1616	13.0227	15.0922
chr1	220094101	220148041	+	ENSG00000067704	IARS2	protein_coding	coding	constitutive	23.7981	20.0934	21.9458	20.7156	24.2527	22.4841	21.9348	24.2533	23.094	17.4709	14.5629	16.0169	13.5092	14.3609	13.9351
chr1	220117852	220117962	-	ENSG00000207590	MIR215	miRNA	other	never	0	0	0	0	0	0	0	0	0	0	17.3641	8.68205	0	0	0
chr1	220118156	220118241	-	ENSG00000207624	MIR194-1	miRNA	other	never	0	0	0	0	0	0	0	0	0	0	0	0	0	0	0
chr1	220143963	220144351	-	ENSG00000232134	RPS15AP12	processed_pseudogene	other	constitutive	3.17644	2.08174	2.62909	1.90362	2.39795	2.15078	5.27414	5.83203	5.55309	3.44275	3.02667	3.23471	2.939	1.27193	2.10547
chr1	220148292	220272454	-	ENSG00000118873	RAB3GAP2	protein_coding	coding	constitutive	20.9971	19.1231	20.0601	14.2523	17.1657	15.709	13.9443	15.5236	14.734	15.6242	12.0944	13.8593	16.7687	13.4778	15.1233
chr1	220266705	220267917	-	ENSG00000213033	AURKAPS1	transcribed_processed_pseudogene	other	never	0.0563314	0.0400151	0.0481733	0.0339792	2.71e-38	0.0169896	0.0344246	0.0180605	0.0262425	0.0413207	0.123106	0.0822134	0.0193863	0.0710362	0.0452113
chr1	220200537	220200619	-	ENSG00000281696	MIR664A	miRNA	other	never	0	0	0	0	0	0	0	0	0	0	0	0	0	0	0
chr1	220200545	220200676	-	ENSG00000222370	SNORA36B	snoRNA	other	es_restricted	6.63779	3.61519	5.12649	0	0	0	0	3.97775	1.98887	0	3.97533	1.98767	0	8.23668	4.11834
chr1	220207617	220208282	+	ENSG00000270585	RP11-568G11.4	processed_pseudogene	other	never	0	0	0	0	0	0	0	0	0	0.103628	0.251788	0.177708	0	0	0
chr1	220220290	220220593	+	ENSG00000270708	RP11-568G11.5	processed_pseudogene	other	never	0	0	0	0	0	0	0	0	0	0	0.200726	0.100363	0	0	0
chr1	220253569	220254536	+	ENSG00000218283	MORF4L1P1	processed_pseudogene	other	constitutive	27.9287	30.7063	29.3175	25.6689	25.7769	25.7229	25.3487	32.5682	28.9584	28.3046	32.861	30.5828	23.4338	27.8353	25.6346
chr1	220313944	220315565	-	ENSG00000230318	XRCC6P3	processed_pseudogene	other	never	0	0.00306714	0.00153357	0	0	0	0	0	0	0	0.00337268	0.00168634	0	0.0209641	0.010482
chr1	220316666	220317599	-	ENSG00000232883	RP11-302I18.1	processed_pseudogene	other	never	0.00733714	0.0099902	0.00866367	0.0601485	0.0176163	0.0388824	0.110673	0.178072	0.144372	0.043404	0.0856862	0.0645451	0.037632	0.0204851	0.0290585
chr1	220359730	220360183	-	ENSG00000226927	RP11-302I18.3	lincRNA	lncRNA	never	0	0	0	0	0	0	0	0	0	0	0	0	0	0	0
chr1	220401121	220404033	+	ENSG00000260505	RP11-410C4.5	lincRNA	lncRNA	never	0	0	0	0	0	0	0	0	0	0	0	0	0	0	0
chr1	220448515	220448853	+	ENSG00000235163	RP11-410C4.1	processed_pseudogene	other	never	0	0	0	0	0	0	0	0	0	0	0	0	0	0	0
chr1	220455153	220455312	-	ENSG00000234863	RP11-410C4.2	processed_pseudogene	other	never	0	0	0	0	0	0	0	0	0	0	0	0	0	0	0
chr1	220467953	220468808	+	ENSG00000226226	PRELID3BP1	processed_pseudogene	other	never	0	0	0	0	0	0	0.0228094	0	0.0114047	0	0	0	0	0	0
chr1	220485103	220487043	-	ENSG00000231529	RP11-410C4.4	lincRNA	lncRNA	never	0	0	0	0	0	0	0	0	0	0	0	0	0	0	0
chr1	220528182	220664461	+	ENSG00000116141	MARK1	protein_coding	coding	constitutive	15.0588	13.8214	14.4401	4.52027	7.56742	6.04385	5.40243	4.70444	5.05344	3.38027	3.74137	3.56082	9.4232	6.48088	7.95204
chr1	220571738	220572035	-	ENSG00000243872	RN7SL464P	misc_RNA	other	never	0	0	0	0	0	0	0	0	0	0.262621	0.10635	0.184485	0	0	0
chr1	220625739	220628056	+	ENSG00000233012	HDAC1P2	transcribed_processed_pseudogene	other	never	0.0534349	0.395228	0.224331	0.196337	0.132634	0.164486	0.126064	0.418209	0.272137	0.138393	0.160168	0.149281	0.212752	0.248675	0.230713
chr1	220689844	220699157	+	ENSG00000162817	C1orf115	protein_coding	coding	constitutive	2.68206	3.17261	2.92733	3.60771	2.28539	2.94655	2.72013	2.82828	2.7742	3.74658	2.71967	3.23312	3.01608	2.32537	2.67073
chr1	220748224	220784815	+	ENSG00000117791	MARC2	protein_coding	coding	constitutive	4.44446	5.63417	5.03932	3.87993	5.30735	4.59364	2.7452	1.6579	2.20155	1.80586	2.08229	1.94407	3.33092	3.32974	3.33033
chr1	220786758	220819657	+	ENSG00000186205	MARC1	protein_coding	coding	constitutive	36.9149	25.6721	31.2935	13.9531	23.5119	18.7325	33.61	24.5226	29.0663	18.374	8.32008	13.347	26.9453	16.2527	21.599
chr1	220825619	220826063	+	ENSG00000221571	RNU6ATAC35P	lincRNA	lncRNA	never	0.0684173	0.260838	0.164628	0.21572	0.164268	0.189994	0.258	0.305399	0.281699	0.202366	0.491696	0.347031	0.161959	0.382038	0.271998
chr1	220825775	220825893	-	ENSG00000276642	U6atac	snRNA	other	never	0	0	0	0	0	0	0	31.3774	15.6887	0	0	0	0	0	0
chr1	220828675	220829211	-	ENSG00000272823	RP11-295M18.6	lincRNA	lncRNA	never	0	0	0	0	0	0	0	0	0	0	0.0293379	0.014669	0	0	0
chr1	220829254	220832429	+	ENSG00000238078	LINC01352	lincRNA	lncRNA	never	0.0211602	0.0115247	0.0163425	0.0133437	0	0.00667185	0.0598462	0.0507218	0.055284	0	0.0126727	0.00633635	0.033394	0.0656431	0.0495186
chr1	220832762	220880140	-	ENSG00000257551	HLX-AS1	antisense	lncRNA	never	0	0	0	0.0285145	0	0.0142573	0	0	0	0	0.0270808	0.0135404	0	0	0
chr1	220879399	220885059	+	ENSG00000136630	HLX	protein_coding	coding	never	0.0325842	0.103699	0.0681416	0.547693	1.1751	0.861397	0.279474	0.136503	0.207988	0.054341	0.079038	0.0666895	0.184802	0.0575876	0.121195
chr1	221133864	221134221	-	ENSG00000226211	RP11-453O22.1	processed_pseudogene	other	never	0	0	0	0	0	0	0	0	0	0	0	0	0	0	0
chr1	221330079	221336296	-	ENSG00000234754	C1orf140	lincRNA	lncRNA	never	0	0	0	0.0459293	0.043872	0.0449007	0	0	0	0.0542076	0.00345348	0.0288305	0.00303343	0	0.00151672
chr1	221508558	221510979	+	ENSG00000232436	RP11-103C3.1	lincRNA	lncRNA	never	0	0	0	0	0	0	0	0	0	0	0	0	0	0	0
chr1	221549785	221550643	-	ENSG00000227585	RP11-103C3.2	processed_pseudogene	other	never	0	0	0	0	0	0	0	0	0	0	0	0	0	0	0
chr1	221701423	221742176	-	ENSG00000143507	DUSP10	protein_coding	coding	stage_specific	0.610368	1.02485	0.817609	4.81246	7.12456	5.96851	0.57603	0.691432	0.633731	4.78221	6.13701	5.45961	4.64558	4.72616	4.68587
chr1	221827665	221840666	-	ENSG00000227925	RP11-191N8.2	lincRNA	lncRNA	never	0	0	0	0.14231	0.361225	0.251767	0	0	0	0	0	0	0	0	0
chr1	221837333	221837437	-	ENSG00000200033	RNU6-403P	snRNA	other	never	0	0	0	0	0	0	54.3908	0	27.1954	0	0	0	0	0	0
chr1	221880980	221978523	-	ENSG00000238042	RP11-815M8.1	lincRNA	lncRNA	never	0	0.126472	0.063236	0.423555	0.651182	0.537369	0	0	0	0	0	0	0	0	0
chr1	221966340	221984964	+	ENSG00000228437	RP11-400N13.2	lincRNA	lncRNA	de_restricted	0.0435463	0.136372	0.0899592	14.1772	11.9228	13.05	0	0.036256	0.018128	0	0.0130398	0.0065199	0.103084	0.0510463	0.0770651
chr1	222041704	222064763	-	ENSG00000232679	RP11-400N13.3	lincRNA	lncRNA	never	0	0	0	0	0	0	0	0	0	0	0	0	0	0	0
chr1	222089168	222387434	-	ENSG00000236230	RP11-400N13.1	lincRNA	lncRNA	never	0	0	0	0	0	0	0	0	0	0.0506948	0	0.0253474	0	0	0
chr1	222261832	222262796	-	ENSG00000227613	QRSL1P2	processed_pseudogene	other	never	0	0	0	0	0	0	0	0	0	0	0	0	0	0	0
chr1	222452737	222454705	-	ENSG00000226643	RP11-358H9.1	lincRNA	lncRNA	never	0	0	0	0	0	0	0	0	0	0	0	0	0	0	0
chr1	222468093	222470882	+	ENSG00000234419	CICP13	processed_pseudogene	other	never	0.0013929	0.0153945	0.0083937	0.00938103	0.00991291	0.00964697	0.00483791	0.0178363	0.0113371	0.357806	0.521959	0.439883	0.0111319	0.0139892	0.0125606
chr1	222477251	222504622	-	ENSG00000276997	RP11-378J18.9	lincRNA	lncRNA	constitutive	4.89364	8.60113	6.74739	9.90167	6.18197	8.04182	8.27647	9.26257	8.76952	8.75081	10.8808	9.8158	8.71356	9.57953	9.14654
chr1	222503631	222503735	-	ENSG00000222399	RNU6-791P	snRNA	other	es_restricted	5.24491	2.85657	4.05074	4.04243	0	2.02122	0	0	0	0	0	0	0	3.97729	1.98864
chr1	222510168	222519732	-	ENSG00000267305	RP11-378J18.10	unprocessed_pseudogene	other	never	0.127878	0.120572	0.124225	0.267066	0.356553	0.31181	0.248891	0.0964079	0.172649	0.146416	0.0338811	0.0901485	0.0716101	0.129675	0.100643
chr1	222522257	222548103	-	ENSG00000143512	HHIPL2	protein_coding	coding	never	0.0842109	0.0740503	0.0791306	0.052221	0.0322491	0.0422351	0.218278	0.124441	0.171359	0.184509	0.543613	0.364061	0.10295	0.14663	0.12479
chr1	222557901	222589933	-	ENSG00000143498	TAF1A	protein_coding	coding	constitutive	4.25573	4.27663	4.26618	5.12669	5.38004	5.25336	4.47145	7.0258	5.74862	15.7956	20.6528	18.2242	3.98875	5.00893	4.49884
chr1	222589824	222593032	+	ENSG00000225265	TAF1A-AS1	antisense	lncRNA	stage_specific	0.438165	0.858505	0.648335	1.78063	2.2216	2.00111	1.76902	2.31116	2.04009	4.80971	4.90812	4.85891	2.69137	2.10195	2.39666
chr1	222618085	222668012	+	ENSG00000154305	MIA3	protein_coding	coding	constitutive	39.4345	39.5309	39.4827	43.9523	51.5501	47.7512	42.3447	40.164	41.2544	88.1906	78.4158	83.3032	36.0448	38.1499	37.0973
chr1	222658866	222661512	-	ENSG00000272750	RP11-378J18.8	antisense	lncRNA	never	0.0847583	0.156242	0.1205	0.357695	0.297426	0.32756	0.258156	0.355545	0.306851	0.36808	0.859315	0.613698	0.324113	0.331705	0.327909
chr1	222641413	222641858	-	ENSG00000229399	RP11-378J18.6	processed_pseudogene	other	never	0	0	0	0.0429588	0	0.0214794	0	0	0	0.201498	0.938372	0.569935	0	0	0
chr1	222668012	222713210	-	ENSG00000186063	AIDA	protein_coding	coding	constitutive	33.1516	30.3194	31.7355	50.0755	54.534	52.3047	19.335	20.8785	20.1068	24.5597	20.1771	22.3684	16.6907	18.0516	17.3712
chr1	222712552	222735196	+	ENSG00000162819	BROX	protein_coding	coding	constitutive	4.66774	4.45065	4.55919	5.26383	4.9624	5.11311	3.79454	5.04615	4.42035	3.81595	5.09833	4.45714	3.82799	6.40899	5.11849
chr1	222737206	222750805	+	ENSG00000197520	FAM177B	protein_coding	coding	never	0.0361205	0.00485024	0.0204854	0	0.0215515	0.0107758	0	0	0	0	0.0172186	0.0086093	0	0	0
chr1	222815021	222837384	+	ENSG00000228106	RP11-452F19.3	lincRNA	lncRNA	constitutive	18.0063	7.4201	12.7132	10.3632	15.6864	13.0248	9.95624	5.83459	7.89541	3.44653	3.00998	3.22825	5.067	6.46573	5.76637
chr1	222815063	222994906	+	ENSG00000278610	RP11-455P21.3	lincRNA	lncRNA	never	6.72e-73	2.53e-32	1.27e-32	3.54e-31	7.18e-27	3.59e-27	5.21e-56	4.23e-31	2.11563e-31	0.163837	0.0405564	0.102197	7.76e-71	4.79e-97	3.87964e-71
chr1	222872270	223005995	+	ENSG00000154309	DISP1	protein_coding	coding	constitutive	2.8757	3.94768	3.41169	2.79234	3.19484	2.99359	1.84563	2.75858	2.30211	3.50224	2.52564	3.01394	3.43014	2.61361	3.02188
chr1	222945724	222945900	+	ENSG00000234523	NDUFB1P2	processed_pseudogene	other	never	0	0.69662	0.34831	0	0	0	0	0.766483	0.383242	0	0.766016	0.383008	1.00927	0.793573	0.901421
chr1	223109405	223143282	-	ENSG00000187554	TLR5	protein_coding	coding	never	0.111603	0.22405	0.167826	0.304073	0.42451	0.364291	0.0858395	0.184899	0.135369	0.365458	0.178861	0.272159	0.374427	0.375569	0.374998
chr1	223144048	223144954	+	ENSG00000236846	RP11-239E10.2	lincRNA	lncRNA	never	0	0.0215562	0.0107781	0	0	0	0	0	0	0	0	0	0	0	0
chr1	223181143	223188154	+	ENSG00000226601	RP11-239E10.3	lincRNA	lncRNA	never	0	0	0	0	0	0	0	0	0	0	0	0	0	0	0
chr1	223220818	223364202	-	ENSG00000143502	SUSD4	protein_coding	coding	stage_specific	1.3539	2.64339	1.99865	0.324402	0.393321	0.358861	3.8556	3.63735	3.74648	2.59295	1.11601	1.85448	6.44698	5.12018	5.78358
chr1	223373821	223373956	+	ENSG00000251789	RNU4-57P	snRNA	other	never	0	0	0	0	0	0	0	0	0	0	0	0	0	0	0
chr1	223393416	223395470	+	ENSG00000178395	CCDC185	protein_coding	coding	never	0	0.0281535	0.0140768	0.0162985	0.0310278	0.0236632	0.0406105	0.0103256	0.025468	0.0127414	0	0.0063707	0.0271926	0.0160359	0.0216143
chr1	223538006	223665734	-	ENSG00000203697	CAPN8	protein_coding	coding	never	0	0	0	0	0	0	0.0428726	0.112673	0.0777728	0.177981	0.110266	0.144123	0.988096	0.351316	0.669706
chr1	223644109	223644383	-	ENSG00000227002	SNRPEP10	processed_pseudogene	other	never	0	0	0	0	0	0	0	0	0	0	0	0	0	0	0
chr1	223690050	223690114	+	ENSG00000212398	RNU6-1248P	snRNA	other	never	0	0	0	0	0	0	0	0	0	0	0	0	0	0	0
chr1	223701592	223776018	+	ENSG00000162909	CAPN2	protein_coding	coding	constitutive	12.7739	10.381	11.5775	12.8366	15.6439	14.2402	12.4032	10.9594	11.6813	35.4977	14.0916	24.7947	11.3216	7.83237	9.57699
chr1	223779898	223845972	-	ENSG00000143514	TP53BP2	protein_coding	coding	constitutive	22.2538	20.9974	21.6256	37.3209	37.4468	37.3839	27.1655	26.2264	26.6959	33.5051	24.1631	28.8341	28.8093	21.4775	25.1434
chr1	223856578	223857387	-	ENSG00000227621	PHBP11	processed_pseudogene	other	never	0.124057	0.0579139	0.0909854	0.0754367	0.053189	0.0643129	0.0689197	0.0637221	0.0663209	0.0327625	0.0212278	0.0269951	0.121314	0.0192425	0.0702783
chr1	223863725	223864851	-	ENSG00000188460	ACTBP11	processed_pseudogene	other	never	0.0926038	0.508295	0.300449	0.3668	0.0416886	0.204244	0.398315	0.521987	0.460151	0.115554	0.585794	0.350674	0.550317	0.280093	0.415205
chr1	223947604	223950416	+	ENSG00000233771	CICP5	unprocessed_pseudogene	other	never	0.000880315	0.00219023	0.00153527	0.00892683	0.00165726	0.00529205	0.00425331	0.00158261	0.00291796	0.388026	0.485755	0.436891	0.00605121	0.00665921	0.00635521
chr1	223951393	223992594	-	ENSG00000272645	GTF2IP20	transcribed_unprocessed_pseudogene	other	constitutive	2.94981	3.37221	3.16101	4.92114	3.14387	4.0325	4.41187	5.02841	4.72014	6.8876	6.07401	6.48081	5.56301	5.44452	5.50376
chr1	223976145	223976249	-	ENSG00000212157	RNU6-1319P	snRNA	other	never	0	0	0	0	0	0	0	0	0	0	0	0	0	0	0
chr1	223992742	224010612	+	ENSG00000185495	RP11-504P24.3	transcribed_unprocessed_pseudogene	other	constitutive	1.74458	3.8846	2.81459	3.71216	2.89267	3.30241	4.29013	4.11058	4.20036	2.67461	2.07739	2.376	1.75628	1.77359	1.76493
chr1	223994261	223995196	+	ENSG00000278467	RP11-504P24.9	lincRNA	lncRNA	never	0.373704	0.840473	0.607089	0.425109	0.315798	0.370453	0.618267	0.529126	0.573697	0.273087	0.417777	0.345432	0.392595	0.39189	0.392242
chr1	224030703	224035056	-	ENSG00000229930	RP11-504P24.5	unprocessed_pseudogene	other	never	0.162993	0.177544	0.170268	0.137045	0	0.0685225	0.153661	0.423258	0.288459	0	0.390462	0.195231	0	0.235963	0.117982
chr1	224107281	224107541	-	ENSG00000252484	RN7SKP49	misc_RNA	other	never	0	0	0	0	0	0	0	0	0	0	0	0	0	0	0
chr1	224114086	224162047	+	ENSG00000143756	FBXO28	protein_coding	coding	constitutive	16.3905	12.5015	14.446	10.1213	12.8645	11.4929	10.4471	12.7238	11.5854	14.6622	12.2041	13.4331	8.46848	9.06394	8.76621
chr1	224175475	224175706	-	ENSG00000236773	RP11-365O16.1	processed_pseudogene	other	stage_specific	1.02364	2.89907	1.96135	1.03282	0.245774	0.639297	1.54406	3.06713	2.30559	1.51388	4.41398	2.96393	2.1001	3.30256	2.70133
chr1	224175755	224193441	+	ENSG00000143753	DEGS1	protein_coding	coding	constitutive	12.5599	12.5653	12.5626	7.24007	7.97222	7.60614	7.53537	5.98538	6.76037	6.84149	6.32937	6.58543	5.31445	5.78944	5.55194
chr1	224179640	224179767	-	ENSG00000201898	SNORA72	snoRNA	other	never	0	0	0	0	0	0	0	0	0	0	0	0	0	0	0
chr1	224208746	224213279	-	ENSG00000232628	RP11-365O16.3	sense_intronic	lncRNA	never	0	0.038422	0.019211	0.0346296	0.0329625	0.0337961	0	0	0	0.0406075	0.24294	0.141774	0.054648	0.0437696	0.0492088
chr1	224219612	224228043	+	ENSG00000237101	RP11-365O16.6	antisense	lncRNA	never	0.057137	0.0388987	0.0480179	0.0630536	0.0342961	0.0486748	0.0134664	0.0513597	0.032413	0.102466	0.186926	0.144696	0.0225426	0.0443125	0.0334276
chr1	224227333	224330387	-	ENSG00000143748	NVL	protein_coding	coding	constitutive	16.7571	13.3015	15.0293	9.50875	10.0288	9.76877	12.6942	14.9113	13.8027	16.3572	19.6298	17.9935	14.6163	16.0324	15.3244
chr1	224257003	224257141	-	ENSG00000221406	MIR320B2	miRNA	other	never	0	5.14679	2.5734	0	0	0	0	11.3259	5.66295	0	11.319	5.6595	0	0	0
chr1	224297645	224298600	+	ENSG00000229742	RP11-365O16.5	processed_pseudogene	other	never	0	0	0	0	0	0	0	0	0	0	0.18141	0.090705	0	0	0
chr1	224305379	224305483	+	ENSG00000206887	RNU6-1008P	snRNA	other	never	0	0	0	0	0	0	0	0	0	0	0	0	0	0	0
chr1	224356849	224379459	+	ENSG00000143771	CNIH4	protein_coding	coding	constitutive	80.7274	57.4167	69.0721	35.0997	53.2203	44.16	44.868	43.4188	44.1434	74.7679	46.8606	60.8143	49.3521	43.8576	46.6048
chr1	224385142	224437033	-	ENSG00000162923	WDR26	protein_coding	coding	constitutive	29.0255	34.4743	31.7499	25.0988	23.5545	24.3267	25.4788	25.7976	25.6382	30.2923	32.0643	31.1783	29.2372	29.3166	29.2769
chr1	224398226	224398311	-	ENSG00000266618	MIR4742	miRNA	other	never	0	0	0	0	0	0	0	0	0	0	0	0	0	0	0
chr1	224434659	224740549	+	ENSG00000143786	CNIH3	protein_coding	coding	constitutive	4.35837	3.39303	3.8757	2.64817	2.85556	2.75187	2.03738	1.36102	1.6992	2.56694	1.33952	1.95323	2.54129	1.20166	1.87147
chr1	224661172	224661886	-	ENSG00000234247	RP11-100E13.3	processed_pseudogene	other	never	0	0	0	0	0	0	0	0	0	0	0	0	0	0	0
chr1	224717503	224730662	-	ENSG00000229400	RP11-3L21.2	antisense	lncRNA	never	0	0	0	0.0160126	0	0.0080063	0	0	0	0	0.0167599	0.00837995	0	0	0
chr1	224574433	224575389	+	ENSG00000229991	AKR1B1P1	processed_pseudogene	other	never	0.0106654	0.0116176	0.0111415	0.0201769	0	0.0100885	0.0603289	0.0830877	0.0717083	0	0.0383248	0.0191624	0.0336633	0.0198518	0.0267576
chr1	224611403	224616220	-	ENSG00000233384	RP11-100E13.1	bidirectional_promoter_lncRNA	lncRNA	never	0.907868	0.879038	0.893453	0.551298	0.282562	0.41693	0.126798	0.0604497	0.0936238	0	0.0201376	0.0100688	0	0	0
chr1	224766899	224773341	+	ENSG00000225334	RP11-449J1.1	antisense	lncRNA	never	0	0.0409702	0.0204851	0	0.180613	0.0903065	0	0	0	0	0	0	0	0	0
chr1	224896261	225399292	+	ENSG00000185842	DNAH14	protein_coding	coding	constitutive	14.3284	15.1158	14.7221	8.11704	8.91222	8.51463	6.25968	5.97589	6.11778	5.59455	4.92117	5.25786	3.92832	6.64326	5.28579
chr1	225401501	225428925	-	ENSG00000143815	LBR	protein_coding	coding	constitutive	56.7211	34.9515	45.8363	18.2023	29.6806	23.9414	45.5511	53.674	49.6125	48.6644	31.918	40.2912	70.1469	51.159	60.6529
chr1	225447242	225465343	-	ENSG00000234476	RP11-496N12.6	sense_intronic	lncRNA	never	0	0.159593	0.0797965	0	0	0	0	0	0	0	0	0	0	0.0221779	0.011089
chr1	225465020	225473837	+	ENSG00000282418	RP11-496N12.9	lincRNA	lncRNA	never	0.297306	0.124557	0.210931	0	0.109819	0.0549095	0.0431206	0.0274097	0.0352652	0	0	0	0.0360917	0	0.0180458
chr1	225486834	225653142	-	ENSG00000154380	ENAH	protein_coding	coding	constitutive	143.149	136.994	140.071	106.97	105.51	106.24	132.231	139.378	135.804	113.559	103.263	108.411	109.092	102.795	105.944
chr1	225700603	225752243	+	ENSG00000227496	RP11-145A3.1	antisense	lncRNA	never	0	0	0	0	0	0	0	0	0	0	0.0432667	0.0216333	0	0	0
chr1	225710967	225736274	-	ENSG00000226349	RP11-145A3.2	sense_intronic	lncRNA	never	0	0	0	0	0	0	0	0.0295381	0.0147691	0.0728973	0	0.0364486	0	0	0
chr1	225741274	225741380	+	ENSG00000223306	RNU6-1304P	snRNA	other	never	0	0	0	0	0	0	0	0	0	0	0	0	0	0	0
chr1	225777812	225790466	+	ENSG00000143742	SRP9	protein_coding	coding	constitutive	310.757	139.425	225.091	104.016	216.778	160.397	216.342	167.923	192.132	275.636	167.424	221.53	189.153	181.382	185.268
chr1	225803147	225803448	+	ENSG00000234112	RP11-145A3.4	processed_pseudogene	other	never	0	0.139539	0.0697695	0.161563	0	0.0807815	0.161024	0.102355	0.131689	0	0.102293	0.0511465	0.134776	0.105973	0.120374
chr1	225810091	225845563	+	ENSG00000143819	EPHX1	protein_coding	coding	constitutive	37.1788	27.1211	32.1499	51.1138	60.9853	56.0496	15.5476	11.1912	13.3694	22.3781	23.8542	23.1162	25.2258	24.4166	24.8212
chr1	225840882	225846522	-	ENSG00000242861	RP11-285F7.2	antisense	lncRNA	constitutive	1.2756	2.40002	1.83781	8.99462	5.01167	7.00314	5.16559	5.42041	5.293	4.63052	16.2513	10.4409	8.32688	12.7349	10.5309
chr1	225845535	225882369	-	ENSG00000196187	TMEM63A	protein_coding	coding	constitutive	45.2015	95.1908	70.1962	125.513	69.9458	97.7294	34.4518	26.7031	30.5774	37.0525	45.1812	41.1168	52.7347	52.1124	52.4235
chr1	225886281	225911382	-	ENSG00000243709	LEFTY1	protein_coding	coding	stage_specific	287.663	341.851	314.757	1380.94	1161.34	1271.14	0.15464	0.25221	0.203425	0.107888	0.137791	0.12284	7.4508	8.07031	7.76056
chr1	225886695	225924278	-	ENSG00000255835	RP4-559A3.7	protein_coding	coding	never	1.13e-30	2.62e-25	1.31e-25	0.134065	2.57e-11	0.0670325	0.0865973	5.76e-12	0.0432987	2.38e-41	9.98e-39	5e-39	7.42e-154	0.0297226	0.0148613
chr1	225919876	225924340	-	ENSG00000143811	PYCR2	protein_coding	coding	constitutive	115.419	138.185	126.802	118.659	111.368	115.013	39.5336	33.8877	36.7107	29.9185	24.0549	26.9867	40.3521	28.592	34.4721
chr1	225936410	225937557	-	ENSG00000248322	RP4-559A3.6	sense_overlapping	lncRNA	stage_specific	26.3212	25.4272	25.8742	85.3619	91.2656	88.3137	0.209517	0.521976	0.365746	0	1.33e-48	6.63e-49	2.25e-66	5.15e-133	1.12379e-66
chr1	225936597	225941489	-	ENSG00000143768	LEFTY2	protein_coding	coding	stage_specific	296.661	439.162	367.911	2328.05	1914.05	2121.05	0.473298	0.631182	0.55224	0.0563861	0.12432	0.0903531	1.89835	1.76639	1.83237
chr1	225964178	225964428	+	ENSG00000213032	NDUFA3P3	processed_pseudogene	other	never	0	0	0	0	0	0	0	0	0	0	0	0	0	0	0
chr1	225982701	225999331	-	ENSG00000143751	SDE2	protein_coding	coding	constitutive	4.75908	4.64994	4.70451	6.36118	5.41958	5.89038	4.43426	4.61674	4.5255	3.92921	3.98799	3.9586	3.75527	4.18901	3.97214
chr1	226060711	226061876	-	ENSG00000272562	RP11-396C23.4	antisense	lncRNA	never	0.114188	0.248765	0.181477	0.360036	0.342704	0.35137	0.484428	0.615855	0.550141	0.548842	0.5129	0.530871	0.135154	0.425081	0.280118
chr1	226061850	226072001	+	ENSG00000163041	H3F3A	protein_coding	coding	constitutive	349.947	226.653	288.3	198.333	319.503	258.918	324.969	274.671	299.82	544.133	344.604	444.368	415.227	340.608	377.918
chr1	226083638	226090292	+	ENSG00000225518	RP11-396C23.2	lincRNA	lncRNA	never	0.316207	0.884597	0.600402	1.07129	0.149242	0.610266	1.60118	0.540848	1.07101	0.309146	0.148907	0.229026	0.293843	0.153078	0.223461
chr1	226127177	226127346	+	ENSG00000270598	RP11-396C23.3	processed_pseudogene	other	never	0	0	0	0	0	0	0	0	0	0	0	0	0	0.963949	0.481974
chr1	226144678	226186730	-	ENSG00000182827	ACBD3	protein_coding	coding	constitutive	24.7368	30.6228	27.6798	33.078	43.3662	38.2221	23.7721	26.4738	25.1229	26.9264	19.7155	23.3209	23.8791	20.7402	22.3097
chr1	226148002	226155071	+	ENSG00000234478	RP11-275I14.4	antisense	lncRNA	never	0.245692	0.294389	0.270041	0.371841	0.23596	0.303901	0	0.117787	0.0588935	0.198672	0.485103	0.341888	0.271417	0.182924	0.22717
chr1	226188869	226189221	-	ENSG00000223570	RP11-275I14.2	processed_pseudogene	other	never	0	0	0	0	0	0	0	0	0	0	0.0337685	0.0168842	0	0	0
chr1	226223617	226227054	+	ENSG00000185155	MIXL1	protein_coding	coding	stage_specific	3.46122	4.00875	3.73498	245.197	200.846	223.022	0.451071	0.279195	0.365133	0.85383	0.967858	0.910844	1.18933	0.933058	1.06119
chr1	226231148	226309869	-	ENSG00000183814	LIN9	protein_coding	coding	constitutive	3.94367	4.15042	4.04704	2.10208	2.0455	2.07379	3.79338	6.55328	5.17333	2.10365	2.20167	2.15266	2.43776	4.03741	3.23759
chr1	226318014	226318693	-	ENSG00000236994	YBX1P9	processed_pseudogene	other	never	0	0	0	0	0	0	0	0.0203657	0.0101829	0	0	0	0	0	0
chr1	226331998	226333655	-	ENSG00000275406	RP11-125A15.3	unprocessed_pseudogene	other	never	0	0	0	0	0	0	0	0.0289977	0.0144989	0	0	0	0	0	0
chr1	226360690	226408079	-	ENSG00000143799	PARP1	protein_coding	coding	constitutive	341.126	319.4	330.263	102.863	107.044	104.954	163.78	137.725	150.752	131.655	75.778	103.716	157.373	101.811	129.592
chr1	226411614	226412135	-	ENSG00000270287	RP11-118H4.3	processed_pseudogene	other	never	0	0	0	0	0	0	0	0	0	0	0	0	0	0	0
chr1	226438563	226439344	+	ENSG00000229965	RP11-118H4.1	processed_pseudogene	other	never	0	0.00759551	0.00379775	0	0	0	0.0197213	0.0125359	0.0161286	0	0.00417609	0.00208805	0	0.00432632	0.00216316
chr1	226445936	226446292	+	ENSG00000223282	RN7SKP165	misc_RNA	other	never	0	0	0	0	0	0	0	0	0	0	0.0657199	0.0328599	0	0	0
chr1	226493187	226493489	-	ENSG00000177770	CDKN2AIPNLP1	processed_pseudogene	other	never	0.0845894	0.276423	0.180506	0.266711	0.203097	0.234904	0	0.202764	0.101382	0	0.10132	0.05066	0.133495	0.262413	0.197954
chr1	226548799	226609214	+	ENSG00000203685	STUM	protein_coding	coding	never	0.102104	0.438086	0.270095	0.136236	0.0637731	0.100005	0.388496	0.12683	0.257663	0.0501343	0.0710289	0.0605816	0.172332	0.135697	0.154014
chr1	226631689	226739323	-	ENSG00000143772	ITPKB	protein_coding	coding	constitutive	1.60257	3.23303	2.4178	7.15589	7.79338	7.47464	1.39816	1.10937	1.25377	1.6875	1.79327	1.74039	1.41782	1.13697	1.2774
chr1	226656639	226675067	-	ENSG00000228382	ITPKB-IT1	sense_intronic	lncRNA	never	0	0.0170489	0.00852445	0.039476	0	0.019738	0	0	0	0	0.0374911	0.0187455	0.0247006	0.019418	0.0220593
chr1	226668896	226676345	+	ENSG00000228548	ITPKB-AS1	antisense	lncRNA	never	0	0	0	0	0	0	0	0	0	0	0.0291579	0.014579	0	0	0
chr1	226781500	226781744	+	ENSG00000238183	RPS27P5	processed_pseudogene	other	never	0	0	0	0	0	0	0	0	0	0	0	0	0	0	0
chr1	226870183	226896105	+	ENSG00000143801	PSEN2	protein_coding	coding	constitutive	10.1595	7.16596	8.66273	6.34235	10.4785	8.41043	6.02906	4.5478	5.28843	14.0667	11.6111	12.8389	12.899	9.62664	11.2628
chr1	226897535	226987545	+	ENSG00000163050	COQ8A	protein_coding	coding	constitutive	8.41742	7.98435	8.20088	4.07775	3.52619	3.80197	12.2345	10.2991	11.2668	6.30023	5.39681	5.84852	8.0152	8.00307	8.00914
chr1	226958068	226958267	-	ENSG00000228525	RP5-1087E8.2	processed_pseudogene	other	pp1_restricted	0	0	0	0	0	0	0	0	0	2.18913	1.32975	1.75944	0	0	0
chr1	226989864	227318474	-	ENSG00000143776	CDC42BPA	protein_coding	coding	constitutive	8.55883	9.9611	9.25996	5.66633	4.63825	5.15229	3.97956	5.143	4.56128	4.41175	5.56757	4.98966	4.87336	5.33196	5.10266
chr1	226992139	226993206	+	ENSG00000233706	RP5-1087E8.3	antisense	lncRNA	never	0.278471	0	0.139236	0.0878022	0	0.0439011	0	0	0	7.78e-06	7.79e-210	3.89e-06	0	0.0431936	0.0215968
chr1	227178332	227183444	+	ENSG00000228625	RP11-1B20.1	antisense	lncRNA	never	0	0	0	0	0	0	0	0	0	0.0389884	0.0315772	0.0352828	0	0	0
chr1	227234268	227235355	+	ENSG00000228729	RP11-211A18.2	processed_pseudogene	other	never	0	0	0	0	0	0	0	0	0	0	0.218499	0.109249	0	0	0
chr1	227264775	227265207	-	ENSG00000236636	RP11-211A18.1	processed_pseudogene	other	never	0	0.0196476	0.0098238	0.0454975	0	0.0227488	0	0	0	0	0.0432098	0.0216049	0	0.0671464	0.0335732
chr1	227393590	227431035	+	ENSG00000234277	CTD-2090I13.1	lincRNA	lncRNA	never	3.54e-09	0	1.77e-09	0	0	0	0	0	0	0	3.18e-09	1.59e-09	0	0	0
chr1	227430525	227430976	+	ENSG00000242757	CTD-2090I13.3	processed_pseudogene	other	never	0.0221376	0	0.0110688	0	0	0	0	0	0	0	0.0198871	0.00994355	0	0	0
chr1	227410616	227411319	-	ENSG00000232864	NUCKS1P1	processed_pseudogene	other	never	0	0	0	0	0.0388038	0.0194019	0	0	0	0.0478035	0.0580749	0.0529392	0	0.0200547	0.0100274
chr1	227434063	227434346	+	ENSG00000224834	BTF3P9	processed_pseudogene	other	never	0	0	0	0	0	0	0	0.102516	0.051258	0	0	0	0.0809931	0.0636838	0.0723384
chr1	227482252	227482454	+	ENSG00000237193	RP11-275O4.4	processed_pseudogene	other	never	0	0	0	0	0	0	0	0	0	0	0	0	0	0	0
chr1	227490690	227492296	+	ENSG00000278180	FAM166AP5	unprocessed_pseudogene	other	never	0	0	0	0	0	0	0	0	0	0	0	0	0	0	0
chr1	227493028	227495142	-	ENSG00000237469	TUBB8P10	unprocessed_pseudogene	other	never	0	0	0	0	0	0	0	0	0	0	0.00445377	0.00222689	0	0	0
chr1	227506181	227508292	+	ENSG00000235827	TUBB8P9	unprocessed_pseudogene	other	never	0	0	0	0	0	0	0	0	0	0	0.00446633	0.00223317	0	0	0
chr1	227509027	227510618	-	ENSG00000227711	FAM166AP4	unprocessed_pseudogene	other	never	0	0	0	0	0	0	0	0	0	0	0	0	0	0	0
chr1	227561180	227561300	+	ENSG00000202264	RNA5SP77	rRNA	other	never	0	0	0	0	0	0	0	0	0	0	0	0	0	0	0
chr1	227563542	227677443	+	ENSG00000181450	ZNF678	protein_coding	coding	constitutive	5.55365	5.29336	5.4235	4.11218	5.13149	4.62183	4.66497	6.55376	5.60937	5.38423	5.41473	5.39948	4.10166	4.82691	4.46429
chr1	227598423	227599094	-	ENSG00000225934	RP4-566D2.1	processed_pseudogene	other	never	0	0	0	0	0	0	0	0	0	0	0.124248	0.062124	0	0	0
chr1	227696891	227706699	-	ENSG00000215812	ZNF847P	unprocessed_pseudogene	other	never	0	0	0	0	0	0	0	0	0	0	0.0109878	0.0054939	0	0	0
chr1	227728538	227781231	+	ENSG00000143740	SNAP47	protein_coding	coding	constitutive	19.1615	17.172	18.1668	16.0433	17.9062	16.9748	18.484	14.1206	16.3023	18.4649	14.8985	16.6817	17.6767	13.7884	15.7325
chr1	227730424	227735411	-	ENSG00000081692	JMJD4	protein_coding	coding	constitutive	8.78005	6.74532	7.76269	5.08225	7.28525	6.18375	7.56844	5.40837	6.48841	9.68135	7.45585	8.5686	10.5539	6.99927	8.77659
chr1	227743830	227747191	-	ENSG00000230005	SNAP47-AS1	antisense	lncRNA	never	0	0	0	0	0	0	0	0.00635694	0.00317847	0.172572	0.222358	0.197465	0	0.0131632	0.0065816
chr1	227815692	227846470	+	ENSG00000185888	PRSS38	protein_coding	coding	never	0.0150425	0	0.00752125	0	0	0	0	0	0	0	0	0	0	0.00933294	0.00466647
chr1	227918655	227947898	-	ENSG00000143816	WNT9A	protein_coding	coding	never	0.443275	0.813944	0.62861	0.441923	0.430784	0.436354	0.338296	0.356711	0.347504	0.693026	0.814122	0.753574	0.60961	0.408608	0.509109
chr1	227941589	227941683	-	ENSG00000264483	MIR5008	miRNA	other	never	0	0	0	0	0	0	0	0	0	0	0	0	0	0	0
chr1	227975389	227978193	-	ENSG00000233003	CICP26	unprocessed_pseudogene	other	never	0.00109838	0.00180553	0.00145195	0.00320067	0.00219458	0.00269762	0.00250908	0.00278475	0.00264692	0.191156	0.226038	0.208597	0.00419149	0.00122316	0.00270733
chr1	227980050	227980227	+	ENSG00000274886	SEPT14P17	unprocessed_pseudogene	other	never	0	0	0	0	0	0	0	0	0	0	0	0	0	0	0
chr1	228007050	228061260	+	ENSG00000154342	WNT3A	protein_coding	coding	never	0.0233372	0.0285983	0.0259678	0.0147165	0.021012	0.0178643	0.0110005	0.00349626	0.00724838	0.00862844	0.00698826	0.00780835	0.0230185	0.0108595	0.016939
chr1	228073908	228076550	-	ENSG00000276255	RP5-881P19.7	lincRNA	lncRNA	never	0.013072	0.0213585	0.0172153	0.0494593	0.0392319	0.0443456	0.0677797	0.0587552	0.0632675	0.0483309	0.101828	0.0750795	0.0464165	0.0851964	0.0658065
chr1	228082659	228099212	+	ENSG00000143761	ARF1	protein_coding	coding	constitutive	231.159	184.745	207.952	264.23	385.756	324.993	247.131	180.041	213.586	260.893	142.669	201.781	256.652	136.296	196.474
chr1	228100725	228105411	-	ENSG00000143793	C1orf35	protein_coding	coding	constitutive	18.8709	13.877	16.374	18.3712	23.6482	21.0097	15.8546	11.9065	13.8805	17.6443	11.0351	14.3397	21.7877	13.5528	17.6702
chr1	228106678	228109312	-	ENSG00000162910	MRPL55	protein_coding	coding	constitutive	112.644	85.7875	99.2157	61.4857	88.6318	75.0588	60.0255	54.7582	57.3918	80.6951	48.337	64.5161	96.079	54.0716	75.0753
chr1	228114996	228115473	-	ENSG00000224566	FAM96AP2	processed_pseudogene	other	never	0	0.179418	0.089709	0.151081	0.0719038	0.111492	0.0564663	0	0.0282331	0.398612	0.430453	0.414533	0.047262	0.0185808	0.0329214
chr1	228121522	228123771	+	ENSG00000280157	RP11-520H14.7	TEC	lncRNA	never	0.0155812	0.0678888	0.041735	0.240725	0.03741	0.139068	0.264404	0.270778	0.267591	0.253475	0.293941	0.273708	0.0737682	0.193343	0.133556
chr1	228134784	228134992	-	ENSG00000227625	RP11-520H14.1	processed_pseudogene	other	never	0	0	0	0	0	0	0	0	0	0	0	0	0	0	0
chr1	228139961	228148984	+	ENSG00000143774	GUK1	protein_coding	coding	constitutive	79.6673	53.2057	66.4365	68.5439	118.891	93.7174	70.5859	51.0564	60.8212	110.378	54.9445	82.6612	109.855	57.5604	83.7077
chr1	228149851	228159826	+	ENSG00000198835	GJC2	protein_coding	coding	never	0.625089	1.19156	0.908324	0.0443454	0.0562808	0.0503131	0.198889	0.243483	0.221186	0.439115	0.350964	0.395039	0.610386	0.315111	0.462749
chr1	228164085	228165512	-	ENSG00000203684	IBA57-AS1	lincRNA	lncRNA	never	0.535586	0.381005	0.458296	0.314578	0.299272	0.306925	0.665881	0.473117	0.569499	0.559843	0.922635	0.741239	0.602729	0.580216	0.591472
chr1	228165814	228182257	+	ENSG00000181873	IBA57	protein_coding	coding	constitutive	3.73317	2.39024	3.0617	2.36223	2.55659	2.45941	1.75661	1.4045	1.58055	1.48951	1.53523	1.51237	2.74085	1.61476	2.17781
chr1	228203505	228213664	-	ENSG00000162913	C1orf145	protein_coding	coding	pp1_restricted	0.59973	0.555242	0.577486	0.359127	0.356556	0.357841	0.775879	0.526276	0.651077	1.06798	1.31031	1.18914	1.27126	0.979062	1.12516
chr1	228270442	228274397	-	ENSG00000269890	RP5-1139B12.2	antisense	lncRNA	never	0.101753	0.0923642	0.0970586	0.179129	0.111974	0.145552	0.324754	0.180388	0.252571	0.290813	0.613243	0.452028	0.378035	0.252526	0.315281
chr1	228274583	228276066	-	ENSG00000269934	RP5-1139B12.3	antisense	lncRNA	never	0.172436	0.0873683	0.129902	0.220799	0.134903	0.177851	0.46643	0.366815	0.416623	0.182247	0.434867	0.308557	0.364538	0.399828	0.382183
chr1	228208129	228378874	+	ENSG00000154358	OBSCN	protein_coding	coding	constitutive	9.78863	19.348	14.5683	23.103	22.4313	22.7672	28.5045	18.9612	23.7328	22.9654	21.7837	22.3745	16.4282	12.7529	14.5906
chr1	228295910	228302998	-	ENSG00000270110	RP5-1139B12.4	antisense	lncRNA	never	0	0	0	0.0181305	0	0.00906525	0.05421	0	0.027105	0.170081	0.671535	0.420808	0	0.0178383	0.00891915
chr1	228384113	228385016	-	ENSG00000270104	RP11-245P10.6	lincRNA	lncRNA	never	0	0.119395	0.0596975	0.0276479	0	0.0138239	0.0413335	0.157642	0.0994877	0.0648411	0.23632	0.150581	0.138384	0.190416	0.1644
chr1	228393672	228406840	-	ENSG00000154370	TRIM11	protein_coding	coding	constitutive	10.4733	9.91441	10.1939	8.77883	9.0198	8.89931	13.8953	11.1624	12.5289	24.8752	22.0607	23.4679	15.7317	11.8804	13.8061
chr1	228394289	228396967	+	ENSG00000270094	RP11-245P10.8	antisense	lncRNA	never	0.059225	0.0645123	0.0618686	0.149389	0	0.0746945	0.167502	0	0.083751	2.28e-13	0.278562	0.139281	0.0934657	0	0.0467328
chr1	228407380	228409694	+	ENSG00000231563	RP11-245P10.4	antisense	lncRNA	pp1_restricted	0.205286	0	0.102643	0.258908	0	0.129454	0.193533	0	0.0967665	2.51023	1.9944	2.25231	0	0.127368	0.063684
chr1	228407939	228416861	-	ENSG00000162931	TRIM17	protein_coding	coding	stage_specific	0.727732	1.292	1.00987	1.55071	1.16817	1.35944	8.5475	3.8954	6.22145	26.8733	18.2147	22.544	4.05629	2.45387	3.25508
chr1	228424844	228425325	-	ENSG00000168148	HIST3H3	protein_coding	coding	never	0	0	0	0	0	0	0	0	0	0.523578	0.353376	0.438477	0	0	0
chr1	228449162	228449621	-	ENSG00000230841	RPL23AP15	processed_pseudogene	other	never	0	0	0	0	0.0128575	0.00642875	0.0605822	0	0.0302911	0.285111	0.153943	0.219527	0	0	0
chr1	228456978	228457873	-	ENSG00000181218	HIST3H2A	protein_coding	coding	constitutive	6.52936	5.4038	5.96658	6.11019	7.41998	6.76509	5.62979	4.4976	5.0637	28.6942	19.2736	23.9839	12.1011	10.8197	11.4604
chr1	228458106	228460470	+	ENSG00000196890	HIST3H2BB	protein_coding	coding	never	0.306032	0.269092	0.287562	0.116255	0.088527	0.102391	0.180753	0.106058	0.143405	0.687071	0.74858	0.717826	0.634253	0.535307	0.58478
chr1	228462073	228462152	+	ENSG00000266174	MIR4666A	miRNA	other	never	0	0	0	0	0	0	0	0	0	0	0	0	0	0	0
chr1	228464102	228464626	-	ENSG00000181201	HIST3H2BA	unitary_pseudogene	other	never	0.178049	0.277064	0.227556	0	0	0	0.143876	0.0914551	0.117666	0.300937	0.137099	0.219018	0.481694	0.268281	0.374987
chr1	228486187	228487120	-	ENSG00000279306	RP5-915N17.11	TEC	lncRNA	never	0.0660342	0.0599412	0.0629877	0.0138804	0	0.0069402	0.0622535	0.0923337	0.0772936	0.195318	0.0659125	0.130615	0.12158	0.150224	0.135902
chr1	228487060	228495766	+	ENSG00000168159	RNF187	protein_coding	coding	constitutive	28.5463	26.6245	27.5854	34.7378	37.0305	35.8841	34.416	25.7575	30.0867	35.8759	30.7051	33.2905	39.1753	27.4676	33.3214
chr1	228508654	228512305	-	ENSG00000215811	BTNL10	unprocessed_pseudogene	other	never	0	0	0	0	0	0	0	0	0	0.0357243	0	0.0178622	0	0	0
chr1	228555792	228555901	+	ENSG00000202056	RNA5SP19	rRNA	other	never	0	0	0	0	0	0	0	0	0	0	0	0	0	0	0
chr1	228558295	228558339	-	ENSG00000251823	RNA5SP162	rRNA	other	never	0	0	0	0	0	0	0	0	0	0	0	0	0	0	0
chr1	228610267	228610386	-	ENSG00000199352	RNA5S1	rRNA	other	constitutive	18.8145	20.0821	19.4483	21.0888	6.17649	13.6326	20.2101	1.54159	10.8758	6.34083	9.24391	7.79237	7.44293	3.72418	5.58355
chr1	228612508	228612627	-	ENSG00000201588	RNA5S2	rRNA	other	constitutive	18.8145	20.0821	19.4483	21.0888	6.17649	13.6326	20.2101	1.54159	10.8758	6.34083	9.24391	7.79237	7.44293	3.72418	5.58355
chr1	228614749	228614868	-	ENSG00000199337	RNA5S3	rRNA	other	constitutive	18.8145	20.0821	19.4483	21.0888	6.17649	13.6326	20.2101	1.54159	10.8758	6.34083	9.24391	7.79237	7.44293	3.72418	5.58355
chr1	228616990	228617109	-	ENSG00000200381	RNA5S4	rRNA	other	constitutive	18.8145	20.0821	19.4483	21.0888	6.17649	13.6326	20.2101	1.54159	10.8758	6.34083	9.24391	7.79237	7.44293	3.72418	5.58355
chr1	228619231	228619350	-	ENSG00000199396	RNA5S5	rRNA	other	constitutive	18.8145	20.0821	19.4483	21.0888	6.17649	13.6326	20.2101	1.54159	10.8758	6.34083	9.24391	7.79237	7.44293	3.72418	5.58355
chr1	228621446	228621565	-	ENSG00000200624	RNA5S6	rRNA	other	constitutive	18.8145	20.0821	19.4483	21.0888	6.17649	13.6326	20.2101	1.54159	10.8758	6.34083	9.24391	7.79237	7.44293	3.72418	5.58355
chr1	228623666	228623785	-	ENSG00000202521	RNA5S7	rRNA	other	constitutive	18.8145	20.0821	19.4483	21.0888	6.17649	13.6326	20.2101	1.54159	10.8758	6.34083	9.24391	7.79237	7.44293	3.72418	5.58355
chr1	228625908	228626027	-	ENSG00000200343	RNA5S8	rRNA	other	constitutive	18.8145	20.0821	19.4483	21.0888	6.17649	13.6326	20.2101	1.54159	10.8758	6.34083	9.24391	7.79237	7.44293	3.72418	5.58355
chr1	228628147	228628266	-	ENSG00000201321	RNA5S9	rRNA	other	never	0	0	0	0	0	0	0	0	0	0	0	0	0	0	0
chr1	228630389	228630508	-	ENSG00000199910	RNA5S10	rRNA	other	constitutive	18.8145	20.0821	19.4483	21.0888	6.17649	13.6326	20.2101	1.54159	10.8758	6.34083	9.24391	7.79237	7.44293	3.72418	5.58355
chr1	228632630	228632749	-	ENSG00000199334	RNA5S11	rRNA	other	constitutive	18.8145	20.0821	19.4483	21.0888	6.17649	13.6326	20.2101	1.54159	10.8758	6.34083	9.24391	7.79237	7.44293	3.72418	5.58355
chr1	228634870	228634989	-	ENSG00000199270	RNA5S12	rRNA	other	constitutive	18.8145	20.0821	19.4483	21.0888	6.17649	13.6326	20.2101	1.54159	10.8758	6.34083	9.24391	7.79237	7.44293	3.72418	5.58355
chr1	228637095	228637214	-	ENSG00000202526	RNA5S13	rRNA	other	constitutive	18.8145	20.0821	19.4483	21.0888	6.17649	13.6326	20.2101	1.54159	10.8758	6.34083	9.24391	7.79237	7.44293	3.72418	5.58355
chr1	228639336	228639455	-	ENSG00000201355	RNA5S14	rRNA	other	constitutive	18.8145	20.0821	19.4483	21.0888	6.17649	13.6326	20.2101	1.54159	10.8758	6.34083	9.24391	7.79237	7.44293	3.72418	5.58355
chr1	228641567	228641686	-	ENSG00000201925	RNA5S15	rRNA	other	constitutive	18.8145	20.0821	19.4483	21.0888	6.17649	13.6326	20.2101	1.54159	10.8758	6.34083	9.24391	7.79237	7.44293	3.72418	5.58355
chr1	228643808	228643927	-	ENSG00000202257	RNA5S16	rRNA	other	constitutive	18.8145	20.0821	19.4483	21.0888	6.17649	13.6326	20.2101	1.54159	10.8758	6.34083	9.24391	7.79237	7.44293	3.72418	5.58355
chr1	228646039	228646158	-	ENSG00000200370	RNA5S17	rRNA	other	constitutive	18.8145	20.0821	19.4483	21.0888	6.17649	13.6326	20.2101	1.54159	10.8758	6.34083	9.24391	7.79237	7.44293	3.72418	5.58355
chr1	228647911	228648032	-	ENSG00000212237	RNA5SP18	rRNA	other	never	0	0	0	0	0	0	0	0	0	0	0	0	0	0	0
chr1	228650240	228651379	+	ENSG00000183929	DUSP5P1	processed_pseudogene	other	never	0	0	0	0.0107957	0	0.00539785	0	0	0	0	0	0	0	0	0
chr1	228652435	228652560	+	ENSG00000206878	SNORA51	snoRNA	other	never	0	0	0	0	0	0	0	0	0	0	0	0	0	0	0
chr1	228687414	228687826	+	ENSG00000234975	FTH1P2	processed_pseudogene	other	constitutive	50.185	56.1772	53.1811	59.1041	58.7539	58.929	61.0831	50.5995	55.8413	43.4225	44.3327	43.8776	72.0485	55.4749	63.7617
chr1	228735076	228746669	+	ENSG00000116574	RHOU	protein_coding	coding	stage_specific	1.26267	1.9509	1.60678	0.876828	1.08534	0.981084	13.1769	14.3218	13.7493	9.92363	8.9945	9.45907	17.8182	21.0751	19.4467
chr1	228776311	228776865	+	ENSG00000271475	RP4-799G3.1	processed_pseudogene	other	never	0	0	0	0	0	0	0	0	0	0	0	0	0	0.0287934	0.0143967
chr1	228858009	228858556	+	ENSG00000271399	RP4-799G3.2	processed_pseudogene	other	never	0	0	0	0	0	0	0.0446654	0	0.0223327	0	0	0	0	0	0
chr1	229022772	229038274	-	ENSG00000282111	RP5-1065P14.3	lincRNA	lncRNA	never	0	0	0	0	0	0	0	0	0	0	0	0	0	0	0
chr1	229042170	229042591	+	ENSG00000229840	ISCA1P2	processed_pseudogene	other	never	0	0.0275745	0.0137872	0	0	0	0.0238652	0.01517	0.0195176	0	0.0151607	0.00758035	0.0199751	0	0.00998755
chr1	229092814	229094905	-	ENSG00000236975	RP5-1065P14.2	lincRNA	lncRNA	never	0.246066	0.156353	0.20121	0.258616	0.689265	0.47394	0.115989	0.0245762	0.0702826	0	0.0736838	0.0368419	0	0.101779	0.0508895
chr1	229223460	229227562	-	ENSG00000233920	RP5-1061H20.5	antisense	lncRNA	never	0	0	0	0	0	0	0	0	0	0	0	0	0	0	0
chr1	229249635	229251810	+	ENSG00000177800	TMEM78	protein_coding	coding	never	0	0.004403	0.0022015	0	0	0	0	0	0	0.0358679	0	0.017934	0.00318955	0	0.00159478
chr1	229258280	229271028	-	ENSG00000177788	RP5-1061H20.4	lincRNA	lncRNA	stage_specific	0.925837	2.39985	1.66284	1.73624	1.44321	1.58973	4.57906	2.34138	3.46022	1.03208	0.91447	0.973275	1.32344	2.09304	1.70824
chr1	229270926	229271599	-	ENSG00000240524	RP5-1061H20.3	transcribed_processed_pseudogene	other	never	0.0344272	0.131252	0.0828396	0.0434196	0.0413293	0.0423745	0.178508	0.0618923	0.1202	0.511401	0.548184	0.529792	0.135828	0.12816	0.131994
chr1	229271061	229305894	+	ENSG00000168118	RAB4A	protein_coding	coding	constitutive	32.039	23.1771	27.608	16.3271	26.1987	21.2629	39.0687	30.7914	34.9301	76.3181	35.7698	56.044	45.4835	37.4585	41.471
chr1	229304856	229305504	+	ENSG00000213029	SPHAR	protein_coding	coding	never	9.62e-27	5.07e-29	4.84e-27	3.19e-25	2.12e-26	1.7e-25	4.37e-39	5.51e-30	2.75603e-30	5.79e-34	3.31e-32	1.68e-32	2.52e-37	1.07e-25	5.3252e-26
chr1	229319402	229323087	+	ENSG00000237481	RP4-803J11.2	antisense	lncRNA	never	0	0.0403924	0.0201962	0.0701517	0	0.0350758	0	0.0222217	0.0111109	0	0.23818	0.11909	0.0585207	0.253078	0.155799
chr1	229321004	229343294	-	ENSG00000154429	CCSAP	protein_coding	coding	constitutive	1.02818	1.46939	1.24879	2.6702	1.42562	2.04791	1.63908	2.68624	2.16266	1.08203	1.36775	1.22489	1.97083	3.26624	2.61854
chr1	229383127	229383188	+	ENSG00000252506	RNU6-180P	snRNA	other	never	0	0	0	0	0	0	0	0	0	0	0	0	0	0	0
chr1	229410499	229410767	-	ENSG00000252051	RN7SKP276	misc_RNA	other	never	0	0	0	0.461409	0.585594	0.523501	0	0	0	0	0	0	0.192454	0	0.096227
chr1	229425019	229425650	+	ENSG00000230331	RP5-1068B5.1	processed_pseudogene	other	never	0	0	0	0	0	0	0	0	0	0	0	0	0	0	0
chr1	229431244	229434098	-	ENSG00000143632	ACTA1	protein_coding	coding	stage_specific	3.01517	0.819876	1.91752	0.252826	0.261696	0.257261	0.31612	0.323421	0.319771	110.303	97.2112	103.757	43.6863	24.4384	34.0624
chr1	229440259	229508341	-	ENSG00000069248	NUP133	protein_coding	coding	constitutive	15.9353	14.9871	15.4612	14.1857	14.7833	14.4845	16.8825	17.2924	17.0875	17.0499	17.9796	17.5147	11.0305	16.5814	13.8059
chr1	229440283	229441020	-	ENSG00000226920	RP5-1068B5.5	3prime_overlapping_ncRNA	lncRNA	never	0	1.1e-67	5.5e-68	1.8e-60	8.19e-64	9e-61	6.5e-54	8.31e-192	3.24981e-54	2.85e-45	2.33e-76	1.43e-45	2.65e-109	3.84e-141	1.3252e-109
chr1	229508500	229514272	+	ENSG00000223635	RP4-613A2.1	antisense	lncRNA	never	0.167507	0.114039	0.140773	0	0	0	0	0	0	0.0619322	0.0501596	0.0560459	0	0	0
chr1	229516581	229558695	-	ENSG00000135776	ABCB10	protein_coding	coding	constitutive	3.09407	2.38527	2.73967	3.24213	3.20128	3.22171	3.97161	4.80788	4.38974	5.49551	6.1579	5.8267	3.73152	4.20489	3.96821
chr1	229535063	229535189	-	ENSG00000199672	RNU4-21P	snRNA	other	never	0	0	0	5.51624	0	2.75812	0	0	0	0	0	0	0	0	0
chr1	229549904	229550022	+	ENSG00000201492	RNA5SP78	rRNA	other	never	0	0	0	0	0	0	0	0	0	0	26.4913	13.2456	0	0	0
chr1	229570531	229570796	+	ENSG00000229367	HMGN2P19	processed_pseudogene	other	never	0	0	0	0	0	0	0.0397588	0	0.0198794	0.124742	0	0.062371	0	0	0
chr1	229593110	229626047	-	ENSG00000135801	TAF5L	protein_coding	coding	constitutive	11.2104	9.7969	10.5037	6.13972	6.62294	6.38133	7.92161	6.83682	7.37922	7.3458	8.07445	7.71012	11.7331	8.63166	10.1824
chr1	229626233	229660199	+	ENSG00000135763	URB2	protein_coding	coding	constitutive	7.47007	6.43736	6.95371	2.13169	3.09013	2.61091	4.07614	4.08689	4.08151	2.42291	2.08792	2.25542	3.47937	2.74934	3.11436
chr1	229688998	229689904	-	ENSG00000213028	RP11-108F13.2	processed_pseudogene	other	never	0	0.0124547	0.00622735	0	0	0	0	0	0	0	0.0136954	0.0068477	0	0	0
chr1	229705233	229705861	-	ENSG00000225984	HMGB1P26	processed_pseudogene	other	never	0.00763035	0.0180083	0.0128193	0.0120293	0.0114502	0.0117398	0.014387	0.0384856	0.0264363	0	0.0369389	0.0184694	0.0210732	0.00946832	0.0152708
chr1	229875549	229885752	-	ENSG00000227043	RP11-286M16.1	lincRNA	lncRNA	never	0	0	0	0	0	0	0	0	0	0	0	0	0	0	0
chr1	230002729	230007162	+	ENSG00000228058	RP11-552D4.1	lincRNA	lncRNA	never	0	0	0	0	0	0	0	0	0	0	0	0	0	0	0
chr1	230057989	230282124	+	ENSG00000143641	GALNT2	protein_coding	coding	constitutive	15.7686	18.1067	16.9377	13.6016	11.7925	12.6971	21.6241	17.6508	19.6375	24.8182	22.4179	23.6181	32.816	25.9079	29.362
chr1	230280311	230281893	-	ENSG00000224407	RP5-956O18.3	antisense	lncRNA	never	0.116549	0.21159	0.16407	0.232737	0.0932769	0.163007	0.366254	0.209529	0.287892	0.465459	2.72123	1.59334	0.337208	0.409765	0.373486
chr1	230258693	230268483	-	ENSG00000227006	RP5-956O18.2	antisense	lncRNA	never	0.0244536	0	0.0122268	0	0	0	0.0230535	0	0.0115268	0.180823	0.336837	0.25883	0	0.0303439	0.015172
chr1	230314481	230426371	-	ENSG00000177614	PGBD5	protein_coding	coding	stage_specific	4.6149	5.09181	4.85335	0.434408	0.574792	0.5046	0.208918	0.32941	0.269164	2.23709	1.23446	1.73578	4.79358	3.44598	4.11978
chr1	230426490	230436822	+	ENSG00000282564	RP4-553F17.1	lincRNA	lncRNA	never	0.0967786	0.0527092	0.0747439	0	0	0	0	0	0	0	0	0	0	0	0
chr1	230592659	230595583	-	ENSG00000232964	RP11-543E8.1	lincRNA	lncRNA	never	0	0	0	0	0	0	0	0	0	0	0	0	0	0	0
chr1	230612008	230612412	-	ENSG00000235817	RP11-543E8.2	processed_pseudogene	other	never	0	0	0	0	0	0	0	0	0	0	0	0	0	0	0
chr1	230642488	230693982	+	ENSG00000135775	COG2	protein_coding	coding	constitutive	11.3096	8.78544	10.0475	7.52147	8.18985	7.85566	10.7604	11.1789	10.9696	15.7784	12.2446	14.0115	14.211	14.3227	14.2668
chr1	230702522	230714297	-	ENSG00000135744	AGT	protein_coding	coding	stage_specific	0.0363958	0.0207866	0.0285912	0.0048135	0.0274907	0.0161521	0.755598	0.77305	0.764324	3.68253	2.40769	3.04511	2.05575	1.74928	1.90251
chr1	230710697	230795492	-	ENSG00000244137	RP11-99J16__A.2	antisense	lncRNA	pp1_restricted	0.0113605	0	0.00568025	0.0217098	0	0.0108549	0	0.0149067	0.00745335	8.45494	5.54458	6.99976	0.251382	0.282647	0.267014
chr1	230747383	230802003	+	ENSG00000135773	CAPN9	protein_coding	coding	stage_specific	0.124098	0.030852	0.077475	0.0664204	0.311674	0.189047	1.01656	1.07773	1.04714	9.10912	7.27745	8.19328	5.80584	4.53373	5.16979
chr1	230820249	230820358	+	ENSG00000202063	RNA5SP79	rRNA	other	never	0	0	0	0	0	0	0	0	0	0	0	0	0	0	0
chr1	230823640	230824707	-	ENSG00000225656	RP5-858B6.1	lincRNA	lncRNA	never	0	0	0	0	0	0	0	0	0	0	0.0932374	0.0466187	0	0	0
chr1	230837118	230869589	-	ENSG00000119280	C1orf198	protein_coding	coding	constitutive	11.2756	8.60015	9.93788	14.8093	16.0666	15.438	23.71	19.5868	21.6484	28.8849	22.4693	25.6771	31.0262	18.7366	24.8814
chr1	230874845	230879015	+	ENSG00000223393	RP5-858B6.3	antisense	lncRNA	pp2_restricted	0.272689	0.26733	0.27001	0.120371	0.16368	0.142025	0.462738	0.490234	0.476486	0.967881	0.620585	0.794233	1.09738	1.01512	1.05625
chr1	230894140	230894427	+	ENSG00000240502	RN7SL837P	misc_RNA	other	never	0	0	0	0	0	0	0	0	0	0	0	0	0	0	0
chr1	230906242	230978875	-	ENSG00000143643	TTC13	protein_coding	coding	constitutive	4.13002	3.18956	3.65979	3.93668	4.29493	4.1158	7.26557	7.86281	7.56419	9.66929	11.9571	10.8132	8.71178	12.321	10.5164
chr1	230978980	231000595	+	ENSG00000173409	ARV1	protein_coding	coding	constitutive	8.12318	5.07579	6.59948	4.64462	5.79824	5.22143	7.80072	6.3735	7.08711	11.8934	11.0629	11.4781	8.60246	8.83445	8.71846
chr1	231018957	231040246	-	ENSG00000182118	FAM89A	protein_coding	coding	stage_specific	0.47004	0.606316	0.538178	28.5219	29.3939	28.9579	10.0375	10.7961	10.4168	13.7105	10.7341	12.2223	7.27927	7.26637	7.27282
chr1	231021610	231022183	+	ENSG00000227934	RP11-423F24.3	processed_pseudogene	other	never	0.109913	0.107753	0.108833	0.0415868	0.0791694	0.0603781	0.0828961	0.105386	0.0941411	0.390125	0.421288	0.405707	0.0867295	0.150027	0.118378
chr1	231117830	231118325	-	ENSG00000229595	RP5-1097F14.1	processed_pseudogene	other	never	0	0	0	0	0	0	0	0	0	0	0	0	0	0	0
chr1	231162111	231221556	+	ENSG00000119283	TRIM67	protein_coding	coding	never	0.00812145	0.00379579	0.00595862	0.17571	0.0776823	0.126696	0.00164257	0.00769173	0.00466715	0.0206141	0.0448694	0.0327418	0.127281	0.121315	0.124298
chr1	231184097	231187627	-	ENSG00000235710	RP5-1097F14.3	antisense	lncRNA	never	0	0	0	0.0176188	0.0335413	0.0255801	0	0	0	0	0	0	0	0	0
chr1	231223762	231241187	-	ENSG00000143633	C1orf131	protein_coding	coding	constitutive	8.19512	5.22232	6.70872	9.1382	8.642	8.8901	10.9064	13.6317	12.2691	15.5402	14.5121	15.0261	11.4017	12.9701	12.1859
chr1	231241206	231277973	+	ENSG00000116906	GNPAT	protein_coding	coding	constitutive	24.4443	19.0144	21.7294	24.1192	31.4578	27.7885	22.9012	23.0254	22.9633	44.1158	30.4897	37.3028	24.6445	24.3335	24.489
chr1	231281413	231281524	-	ENSG00000222407	RNA5SP80	rRNA	other	never	0	0	0	0	0	0	0	0	0	0	0	0	0	0	0
chr1	231332752	231337852	-	ENSG00000116903	EXOC8	protein_coding	coding	constitutive	1.62653	2.00867	1.8176	2.18445	1.32124	1.75284	2.10269	2.29378	2.19823	1.8043	2.60843	2.20636	2.03917	2.37082	2.20499
chr1	231337103	231355023	+	ENSG00000010072	SPRTN	protein_coding	coding	constitutive	9.86616	6.70401	8.28509	5.14538	10.9918	8.06859	7.79646	7.12918	7.46282	10.2136	6.89854	8.55607	10.7702	6.81402	8.79211
chr1	231363750	231425044	-	ENSG00000135766	EGLN1	protein_coding	coding	constitutive	4.50212	4.40832	4.45522	7.58997	7.5707	7.58033	2.87204	4.22764	3.54984	7.45737	6.97869	7.21803	7.69081	9.03851	8.36466
chr1	231475955	231476288	-	ENSG00000223982	SNRPD2P2	processed_pseudogene	other	never	0	0	0	0	0	0	0	0.0776572	0.0388286	0	0	0	0	0	0
chr1	231522387	231528556	-	ENSG00000233461	RP11-295G20.2	antisense	lncRNA	constitutive	4.05853	3.14798	3.60325	9.44089	12.4607	10.9508	9.15614	6.48559	7.82087	9.40011	5.4406	7.42035	8.17435	6.13164	7.15299
chr1	231528652	231566524	+	ENSG00000116918	TSNAX	protein_coding	coding	constitutive	20.5367	11.8089	16.1728	14.1031	23.6737	18.8884	15.9385	13.2881	14.6133	17.3537	10.9438	14.1487	13.9397	9.01067	11.4752
chr1	231528652	231819244	+	ENSG00000270106	TSNAX-DISC1	protein_coding	coding	never	2.59e-18	2.75e-29	1.3e-18	0.0626196	4.16e-46	0.0313098	0.0508468	0.0138043	0.0323256	0.050805	5.51e-113	0.0254025	5.01e-49	0.0255262	0.0127631
chr1	231626814	232041272	+	ENSG00000162946	DISC1	protein_coding	coding	de_restricted	0.706965	1.06583	0.886397	2.02783	1.82731	1.92757	0.785557	0.903356	0.844457	0.686234	0.859335	0.772784	0.607723	0.559027	0.583375
chr1	231591291	231612090	-	ENSG00000229228	LINC00582	antisense	lncRNA	never	0	0	0	0	0	0	0	0	0	0	0.123444	0.061722	0	0	0
chr1	231670634	231670750	+	ENSG00000222986	RNU5A-5P	snRNA	other	never	0	0	0	10.8152	0	5.4076	0	0	0	0	0	0	0	0	0
chr1	231814981	231815186	+	ENSG00000274121	DISC2	misc_RNA	other	never	0	0	0	0.412328	0	0.206164	0	0	0	0	0	0	0	0.405683	0.202842
chr1	231925833	231945233	+	ENSG00000226758	DISC1-IT1	sense_intronic	lncRNA	never	0	0.0314317	0.0157158	0.0363928	0.0346408	0.0355168	0.0544071	0.034584	0.0444956	0	0.0172815	0.00864075	0	0.0358063	0.0179031
chr1	232160090	232185643	+	ENSG00000235152	RP5-865N13.2	lincRNA	lncRNA	es_restricted	1.38801	2.10386	1.74594	0.132118	0.188636	0.160377	0	0	0	0	0	0	0	0	0
chr1	232174931	232180113	-	ENSG00000236372	RP5-865N13.1	lincRNA	lncRNA	never	0	0.00851955	0.00425978	0	0	0	0	0	0	0	0.00468413	0.00234206	0	0	0
chr1	232221937	232222174	-	ENSG00000224436	RP11-284L19.1	processed_pseudogene	other	never	0	0	0	0	0	0	0	0	0	0	0	0	0	0	0
chr1	232222865	232223145	+	ENSG00000242794	RN7SL299P	misc_RNA	other	never	0.636515	0.924453	0.780484	0	0	0	0	0	0	0	0	0	0	0	0
chr1	232397964	232561558	-	ENSG00000116991	SIPA1L2	protein_coding	coding	constitutive	7.99943	9.27759	8.63851	7.74537	10.4275	9.08643	6.48141	6.88103	6.68122	12.3346	12.0027	12.1686	11.398	10.6949	11.0465
chr1	232700203	232700308	+	ENSG00000238382	RNU6-1211P	snRNA	other	never	0	0	0	0	0	0	0	0	0	0	0	0	0	0	0
chr1	232718070	232722250	+	ENSG00000225919	RP11-66A2.1	lincRNA	lncRNA	never	0	0	0	0	0	0	0	0	0	0	0	0	0	0	0
chr1	232727253	232742715	-	ENSG00000236497	RP11-66A2.2	lincRNA	lncRNA	never	0	0	0	0	0	0	0	0	0	0	0	0	0	0	0
chr1	232804891	232808407	+	ENSG00000212916	MAP10	protein_coding	coding	stage_specific	0.744472	0.915572	0.830022	0.754173	1.06671	0.910442	1.74783	1.48519	1.61651	2.09547	2.0337	2.06459	1.36438	1.59132	1.47785
chr1	232832016	232832187	-	ENSG00000206835	RNU1-74P	snRNA	other	never	0	0	0	0	0	0	0	0	0	0	1.75757	0.878785	0	0	0
chr1	232917234	232918018	+	ENSG00000232175	RP4-659I19.1	processed_pseudogene	other	never	0	0	0	0	0.0333083	0.0166541	0	0	0	0	0	0	0	0.0172145	0.00860725
chr1	232950604	232983882	+	ENSG00000135778	NTPCR	protein_coding	coding	constitutive	57.0555	44.4864	50.7709	19.7864	25.9065	22.8465	26.6223	21.8084	24.2154	35.6216	27.7287	31.6751	29.9777	23.9039	26.9408
chr1	232983434	233295713	-	ENSG00000135749	PCNX2	protein_coding	coding	constitutive	29.4861	39.3365	34.4113	8.76978	8.43652	8.60315	18.7006	16.7949	17.7477	23.2412	22.0045	22.6228	26.9226	15.4974	21.21
chr1	233295324	233295727	-	ENSG00000251508	RP5-862P8.3	unprocessed_pseudogene	other	stage_specific	4.79082	4.90437	4.8476	1.27818	1.33755	1.30787	0.861123	1.45671	1.15892	1.28e-15	0.3837	0.19185	2.24136	3.79e-56	1.12068
chr1	233288867	233289447	-	ENSG00000231940	RPS7P3	processed_pseudogene	other	never	0.787101	0.634218	0.710659	0.213044	0.181214	0.197129	0.304946	0.376911	0.340929	0.287027	0.176502	0.231765	0.309122	0.234139	0.27163
chr1	233327767	233385148	+	ENSG00000143674	RP5-862P8.2	protein_coding	coding	constitutive	4.20981	6.70628	5.45805	2.27879	1.48884	1.88382	2.48564	3.0053	2.74547	2.93973	3.99187	3.4658	1.55594	1.88117	1.71856
chr1	233448625	233448781	-	ENSG00000252501	RNU4-77P	snRNA	other	never	0	0	0	0	0	0	0	0	0	0	0	0	0	0	0
chr1	233614003	233672512	+	ENSG00000135750	KCNK1	protein_coding	coding	constitutive	5.05199	5.52168	5.28683	34.1047	32.9167	33.5107	30.5411	31.2439	30.8925	5.9271	5.14384	5.53547	4.36365	3.46715	3.9154
chr1	233624151	233624219	+	ENSG00000265744	MIR4427	miRNA	other	never	0	0	0	0	0	0	0	0	0	0	0	0	0	0	0
chr1	233836079	233836432	-	ENSG00000225486	RP11-301G21.1	processed_pseudogene	other	never	0.0559982	0.182992	0.119495	0.070625	0	0.0353125	0.580713	0.100672	0.340693	0.0828164	0.0670739	0.0749452	0.13256	0.20846	0.17051
chr1	233904932	234324516	+	ENSG00000183780	SLC35F3	protein_coding	coding	stage_specific	0.29723	0.401765	0.349498	10.0654	11.7252	10.8953	1.55704	1.63111	1.59407	0.41306	0.242481	0.327771	0.384461	0.681296	0.532879
chr1	234026850	234027227	-	ENSG00000236101	RAC1P7	processed_pseudogene	other	never	0	0	0	0	0	0	0	0	0	0	0.0575226	0.0287613	0	0	0
chr1	234212605	234215088	-	ENSG00000233332	RP4-799P18.2	antisense	lncRNA	never	0.0315081	0.143004	0.0872561	0.814631	0.970843	0.892737	0.178225	0.0944075	0.136316	0.0776629	0.04403	0.0608465	0.0745867	0.143358	0.108972
chr1	234261705	234274465	+	ENSG00000231272	RP4-799P18.4	sense_intronic	lncRNA	never	0.198408	0.0360202	0.117214	0.542172	0.158791	0.350482	0.124699	0.198163	0.161431	0	0.0396085	0.0198042	0.0521863	0.1231	0.0876432
chr1	234268582	234272500	-	ENSG00000236244	RP4-799P18.3	antisense	lncRNA	never	0	0	0	0	0	0	0.0849526	0	0.0424763	0	0	0	0.0711049	0	0.0355524
chr1	234284971	234285541	+	ENSG00000232166	RP4-799P18.5	processed_pseudogene	other	never	0	0.0724374	0.0362187	0.335482	0.212888	0.274185	0	0.0265673	0.0132836	0	0.0265512	0.0132756	0	0	0
chr1	234306466	234306539	+	ENSG00000264377	MIR4671	miRNA	other	never	0	0	0	0	0	0	0	0	0	0	0	0	0	0	0
chr1	234356703	234357141	-	ENSG00000235605	RP5-827C21.1	processed_pseudogene	other	constitutive	7.49164	2.8179	5.15477	3.00062	7.8694	5.43501	6.79786	4.69285	5.74535	4.22405	1.94706	3.08555	4.65065	1.48158	3.06611
chr1	234357005	234365828	+	ENSG00000236358	RP5-827C21.2	antisense	lncRNA	never	0	0	0	0.303269	0	0.151635	0.151129	0.0960653	0.123597	2.2e-08	0.0501081	0.0250541	0	0.149191	0.0745955
chr1	234372185	234372811	+	ENSG00000273367	RP5-827C21.6	antisense	lncRNA	never	0	0	0	0.145049	0.138066	0.141558	0.108424	0.275679	0.192052	0.0566957	0.0229592	0.0398275	0.0605	0.0237852	0.0421426
chr1	234373455	234384049	+	ENSG00000168275	COA6	protein_coding	coding	constitutive	22.4148	15.8742	19.1445	11.983	19.1845	15.5838	16.7066	15.9809	16.3438	13.1005	10.6607	11.8806	10.6303	11.9128	11.2715
chr1	234372806	234373593	-	ENSG00000231663	RP5-827C21.4	antisense	lncRNA	gt_restricted	0.480953	0.952526	0.716739	0.551435	0.157466	0.354451	2.84416	1.25766	2.05091	1.48075	0.739418	1.11008	0.897016	0.813822	0.855419
chr1	234391312	234479103	-	ENSG00000059588	TARBP1	protein_coding	coding	constitutive	6.68326	9.65234	8.1678	11.7359	8.3247	10.0303	15.9739	17.3705	16.6722	12.8518	13.4643	13.158	12.6587	11.1708	11.9147
chr1	234527890	234531779	-	ENSG00000231768	LINC01354	lincRNA	lncRNA	never	0	0	0	0	0	0	0	0	0	0.00886306	0.0143566	0.0116098	0	0.00371826	0.00185913
chr1	234565297	234570088	+	ENSG00000230404	RP5-855F14.2	lincRNA	lncRNA	never	0	0	0	0	0	0	0	0	0	0	0	0	0	0	0
chr1	234593274	234593402	+	ENSG00000212144	U8	snoRNA	other	never	0	0	0	0	0	0	0	0	0	0	4.67324	2.33662	0	0	0
chr1	234604268	234609525	-	ENSG00000168264	IRF2BP2	protein_coding	coding	constitutive	30.6836	25.2086	27.9461	23.6329	24.5038	24.0683	22.8709	22.6545	22.7627	54.2709	46.5864	50.4286	104.509	77.3405	90.9248
chr1	234607007	234609483	+	ENSG00000228830	RP4-781K5.2	antisense	lncRNA	stage_specific	0.329955	0.413323	0.371639	0.83228	0.158443	0.495362	0.466596	0.257047	0.361822	1.2294	6.81399	4.0217	1.24972	1.24877	1.24924
chr1	234629310	234634780	+	ENSG00000224939	LINC00184	lincRNA	lncRNA	never	0.00771109	0.00419975	0.00595542	0	0	0	0	0.00924188	0.00462094	0.0228081	0.00923625	0.0160222	0.0365077	0.0382741	0.0373909
chr1	234644665	234647571	+	ENSG00000272362	RP4-781K5.9	lincRNA	lncRNA	never	0	0	0	0	0	0	0	0	0	0	0	0	0.0398854	0	0.0199427
chr1	234646288	234683176	+	ENSG00000228044	RP4-781K5.4	lincRNA	lncRNA	never	0	0	0	0	0	0	0	0	0	0	0	0	0.081497	0.0169616	0.0492293
chr1	234660270	234667104	+	ENSG00000241475	RP4-781K5.5	lincRNA	lncRNA	never	0	0	0	0	0	0	0	0	0	0	0.026365	0.0131825	0.0347372	0.0682836	0.0515104
chr1	234669522	234696153	-	ENSG00000230628	RP4-781K5.6	lincRNA	lncRNA	never	0.00473427	0.00515692	0.00494559	0	0.00568342	0.00284171	0	0	0	0.00700157	0.00283532	0.00491844	0.0373569	0.0234986	0.0304277
chr1	234709382	234720220	+	ENSG00000282097	RP4-781K5.7	lincRNA	lncRNA	never	0	0	0	0	0	0	0	0	0	0	0	0	0	0	0
chr1	234724041	234731643	+	ENSG00000227630	LINC01132	lincRNA	lncRNA	never	0.0132945	0.0217221	0.0175083	0	0	0	0	0.00265562	0.00132781	0.00655382	0	0.00327691	0.0384647	0.0274948	0.0329798
chr1	234757620	234760056	-	ENSG00000279261	AL360294.1	protein_coding	coding	never	0.0356776	0.0233176	0.0294976	0.00449967	0.00856609	0.00653288	0.00672698	0	0.00336349	0.0105528	0.0170937	0.0138233	0	0.00442715	0.00221358
chr1	234837975	234838069	+	ENSG00000201638	RNY4P16	misc_RNA	other	never	0	0	0	0	0	0	0	0	0	0	0	0	0	0	0
chr1	234904185	234904488	+	ENSG00000239690	RN7SL668P	misc_RNA	other	never	0	0	0	0	0	0	0	0	0	0	0	0	0	0	0
chr1	234957230	234959989	+	ENSG00000237520	RP11-443B7.2	lincRNA	lncRNA	never	0	0	0	0	0	0	0	0	0	0	4.4e-07	2.2e-07	0	0.0466723	0.0233361
chr1	234957341	234970062	-	ENSG00000238005	RP11-443B7.1	lincRNA	lncRNA	never	0	0	0	0	0	0	0.0437511	0	0.0218756	0	0.0884508	0.0442254	1.13061	0.88355	1.00708
chr1	234979646	234980804	-	ENSG00000258082	RP11-443B7.3	lincRNA	lncRNA	never	0	0	0	0	0	0	0	0	0	0	0	0	0	0	0
chr1	235065478	235074220	-	ENSG00000280587	LINC01348	lincRNA	lncRNA	never	0	0.00566755	0.00283378	0.00328105	0	0.00164053	0.00490515	0	0.00245257	0	0.0249286	0.0124643	0.069795	0.0871606	0.0784778
chr1	235097186	235097412	-	ENSG00000233018	RP4-597N16.1	processed_pseudogene	other	never	0	0.24213	0.121065	0.560693	0	0.280346	0	0.266413	0.133207	0	0	0	0	0.275828	0.137914
chr1	235104179	235104609	-	ENSG00000273416	RP4-597N16.4	lincRNA	lncRNA	de_restricted	0.436867	0.475868	0.456367	1.51519	1.74817	1.63168	0.549139	0.261796	0.405467	0.646088	0.348849	0.497468	0.746893	0.767972	0.757432
chr1	235109335	235128936	-	ENSG00000173726	TOMM20	protein_coding	coding	constitutive	75.4706	80.0074	77.739	155.853	179.631	167.742	78.3561	106.882	92.6191	55.4599	40.8171	48.1385	39.6403	37.9833	38.8118
chr1	235127802	235127937	-	ENSG00000207181	SNORA14B	snoRNA	other	de_restricted	0	14.7989	7.39945	10.2808	13.0479	11.6644	0	6.51324	3.25662	8.03703	0	4.01851	0	10.1152	5.0576
chr1	235131182	235161457	-	ENSG00000188739	RBM34	protein_coding	coding	constitutive	46.9374	42.4265	44.682	51.0468	48.0391	49.5429	36.0639	36.252	36.1579	42.2567	39.8519	41.0543	24.9187	35.7833	30.351
chr1	235131633	235328219	-	ENSG00000054267	ARID4B	protein_coding	coding	constitutive	12.8813	9.84903	11.3652	16.8824	12.784	14.8332	14.4514	22.9189	18.6852	22.0444	31.2983	26.6714	18.0589	27.4448	22.7519
chr1	235327349	235344532	+	ENSG00000152904	GGPS1	protein_coding	coding	constitutive	25.8518	22.3264	24.0891	25.0688	33.4602	29.2645	32.4072	32.4538	32.4305	39.111	34.0043	36.5577	34.0475	31.0086	32.5281
chr1	235190033	235190116	-	ENSG00000263439	MIR4753	miRNA	other	never	0	0	0	0	0	0	0	0	0	0	0	0	0	0	0
chr1	235295864	235296335	+	ENSG00000236863	RPL23AP23	processed_pseudogene	other	never	0	0	0	0	0	0	0	0	0	0.181266	0.183511	0.182389	0	0	0
chr1	235336805	235337087	+	ENSG00000227962	RP11-382D8.3	processed_pseudogene	other	never	0	0.904272	0.452136	1.047	0.249149	0.648074	0.978288	1.86555	1.42192	0.920801	2.113	1.5169	0.982586	1.80272	1.39265
chr1	235361152	235362540	+	ENSG00000230026	RP11-382D8.5	processed_pseudogene	other	never	0	0.0146994	0.0073497	0.0510586	0.0162002	0.0336294	0.0127221	0.0727813	0.0427517	0.0399149	0.113146	0.0765304	0.0319449	0.0837262	0.0578355
chr1	235367359	235448968	+	ENSG00000116957	TBCE	protein_coding	coding	constitutive	14.3626	10.4946	12.4286	7.1269	9.88066	8.50378	6.97315	7.0711	7.02212	13.5186	12.3927	12.9557	6.18549	6.37451	6.28
chr1	235432984	235433231	+	ENSG00000229795	RPS21P1	processed_pseudogene	other	stage_specific	0	0.175029	0.0875145	1.72257	1.15739	1.43998	1.34935	2.48037	1.91486	2.02526	1.68416	1.85471	3.55011	1.10834	2.32923
chr1	235449922	235504481	-	ENSG00000162885	B3GALNT2	protein_coding	coding	constitutive	8.12221	8.90616	8.51418	7.78961	6.97598	7.38279	9.09224	13.1406	11.1164	10.0796	11.3322	10.7059	10.1726	12.108	11.1403
chr1	235519970	235520685	+	ENSG00000238236	MTCYBP14	processed_pseudogene	other	never	0	0	0	0	0	0	0	0	0	0	0	0	0	0	0
chr1	235537519	235538041	+	ENSG00000235638	MTND6P14	processed_pseudogene	other	never	0	0	0	0	0	0	0	0	0	0	0	0	0	0	0
chr1	235538051	235539845	-	ENSG00000231199	MTND5P19	processed_pseudogene	other	never	0	0	0	0	0	0	0	0	0	0	0.0120154	0.0060077	0	0.00622382	0.00311191
chr1	235540052	235541415	-	ENSG00000226663	MTND4P10	processed_pseudogene	other	never	0.0137878	0.0150187	0.0144032	0	0	0	0	0	0	0	0.00825743	0.00412871	0	0	0
chr1	235541411	235541706	-	ENSG00000231582	MTND4LP21	processed_pseudogene	other	never	0	0	0	0	0	0	0	0	0	0	0	0	0	0	0
chr1	235541758	235542097	-	ENSG00000232714	MTND3P8	processed_pseudogene	other	never	0	0	0	0	0	0	0	0	0	0	0	0	0	0	0
chr1	235542158	235542390	-	ENSG00000235761	MTCO3P46	processed_pseudogene	other	never	0	0	0	0	0	0	0	0	0	0	0	0	0	0	0
chr1	235547686	235650754	-	ENSG00000168243	GNG4	protein_coding	coding	constitutive	27.9248	26.7864	27.3556	9.83198	9.91955	9.87576	4.26251	3.48682	3.87466	4.0331	2.99714	3.51512	11.2147	12.4347	11.8247
chr1	235565760	235566937	+	ENSG00000270710	RP11-293G6__B.8	processed_pseudogene	other	never	0	0	0	0	0	0	0	0	0	0	0.0191631	0.00958155	0	0	0
chr1	235614673	235616397	+	ENSG00000227236	RP11-365D9.1	processed_pseudogene	other	never	0	0.0114328	0.0057164	0	0	0	0	0	0	0	0.081716	0.040858	0	0	0
chr1	235661040	235883640	-	ENSG00000143669	LYST	protein_coding	coding	stage_specific	0.117287	0.144819	0.131053	0.512384	0.578132	0.545258	0.501454	0.793736	0.647595	17.9603	24.3274	21.1439	3.43682	4.19698	3.8169
chr1	235738004	235738989	+	ENSG00000235674	LDHAP2	processed_pseudogene	other	never	0.0307959	0.212453	0.121624	0.0906262	0.0123233	0.0514747	0.0483878	0.0922735	0.0703306	0.255325	0.552272	0.403799	0	0.0254759	0.0127379
chr1	235839482	235840182	+	ENSG00000229463	LYST-AS1	antisense	lncRNA	never	0	0	0	0	0	0	0	0	0	0.227894	0.461435	0.344664	0	0	0
chr1	235852999	235853060	-	ENSG00000222831	MIR1537	miRNA	other	never	0	0	0	0	0	0	0	0	0	0	0	0	0	0	0
chr1	235915414	235915521	+	ENSG00000206803	RNU6-968P	snRNA	other	never	0	0	0	0	0	0	0	0	0	0	0	0	0	0	0
chr1	235942552	235943805	-	ENSG00000237845	RP5-940F7.2	lincRNA	lncRNA	never	0	0	0	0	0	0	0	0	0	0	0.198018	0.099009	0	0.0372984	0.0186492
chr1	235957878	235971825	-	ENSG00000229291	RP4-580N22.2	lincRNA	lncRNA	pp1_restricted	0	0	0	0.569669	1.08449	0.827079	0	0	0	2.67203	1.62308	2.14756	0.71283	0.560489	0.63666
chr1	235975829	236065162	-	ENSG00000116962	NID1	protein_coding	coding	constitutive	13.503	16.7958	15.1494	4.88073	4.72464	4.80269	23.4375	20.2236	21.8305	16.6953	15.4577	16.0765	21.0091	11.0598	16.0344
chr1	236060676	236060772	-	ENSG00000252822	Y_RNA	misc_RNA	other	never	0	0	0	0	0	0	0	0	0	0	0	0	0	0	0
chr1	236110060	236112370	+	ENSG00000235371	RP4-764D2.1	processed_pseudogene	other	never	0.0605126	0.0267779	0.0436452	0.00715487	0.0544834	0.0308191	0.106965	0.0407955	0.0738802	0.0727129	0.0475658	0.0601394	0.0358117	0.0187722	0.0272919
chr1	236142504	236221865	+	ENSG00000077585	GPR137B	protein_coding	coding	constitutive	4.40541	5.06872	4.73707	2.77341	1.54739	2.1604	4.47585	4.25541	4.36563	7.72301	5.60526	6.66413	4.61691	2.86034	3.73862
chr1	236215554	236281985	-	ENSG00000086619	ERO1B	protein_coding	coding	stage_specific	0.476996	0.50915	0.493073	1.83219	1.37908	1.60563	0.597752	0.648402	0.623077	1.82616	2.7496	2.28788	4.34005	6.42905	5.38455
chr1	236267779	236267958	+	ENSG00000222650	RNU2-70P	snRNA	other	never	0	0	0	0	0	0	1.1144	0	0.5572	1.74819	0.707938	1.22806	0	0	0
chr1	236285975	236286960	-	ENSG00000237922	RP11-478H16.1	processed_pseudogene	other	never	0	0	0	0	0	0	0	0	0	0	0.0214077	0.0107039	0.0141029	0	0.00705145
chr1	236348256	236484914	+	ENSG00000186197	EDARADD	protein_coding	coding	constitutive	2.0536	1.6367	1.84515	1.57212	1.15506	1.36359	3.48531	3.8695	3.6774	4.00002	4.07419	4.03711	2.88	2.42237	2.65118
chr1	236483164	236484468	+	ENSG00000244457	ENO1P1	transcribed_processed_pseudogene	other	stage_specific	1.01963	1.14927	1.08445	0.579843	0.934809	0.757326	1.69066	1.85593	1.7733	2.2845	1.54325	1.91387	1.82867	0.777337	1.303
chr1	236517999	236552981	+	ENSG00000116977	LGALS8	protein_coding	coding	constitutive	8.90192	5.26761	7.08476	1.99991	3.11215	2.55603	6.68022	5.98758	6.3339	25.5339	21.7832	23.6586	10.3657	10.5121	10.4389
chr1	236523051	236524508	-	ENSG00000223776	LGALS8-AS1	antisense	lncRNA	never	0.0764805	0.0993476	0.087914	0.0821631	0.078158	0.0801605	0.0737001	0.076386	0.0750431	1.00695	0.428903	0.717927	0.102811	0.0474515	0.0751312
chr1	236540093	236550280	-	ENSG00000230325	RP11-385F5.4	antisense	lncRNA	pp1_restricted	0.411444	0.385812	0.398628	0.42224	0.580536	0.501388	0.739586	0.714511	0.727048	1.5222	1.67218	1.59719	0.773494	0.852848	0.813171
chr1	236549004	236604504	-	ENSG00000119285	HEATR1	protein_coding	coding	constitutive	19.5184	17.849	18.6837	8.91286	10.3912	9.65203	10.2104	13.3782	11.7943	9.20639	8.3946	8.80049	6.29207	8.29703	7.29455
chr1	236536161	236536704	-	ENSG00000273058	RP11-385F5.5	antisense	lncRNA	stage_specific	0.479507	0.208926	0.344216	0.241902	0.345385	0.293644	0.858901	1.17813	1.01852	1.9147	1.60817	1.76144	2.23236	1.90403	2.06819
chr1	236686453	236764631	+	ENSG00000077522	ACTN2	protein_coding	coding	never	0.695931	0.935502	0.815716	0.257962	0.250136	0.254049	0.307824	0.355103	0.331464	0.1343	0.0766796	0.10549	0.131129	0.0309169	0.0810229
chr1	236795280	236903981	+	ENSG00000116984	MTR	protein_coding	coding	constitutive	6.59143	6.24469	6.41806	3.91986	3.05698	3.48842	4.50349	6.11055	5.30702	3.57518	4.35879	3.96699	3.68996	4.78026	4.23511
chr1	236819633	236820518	+	ENSG00000226498	RPSAP21	transcribed_processed_pseudogene	other	never	0.0294768	0.0128433	0.02116	0.029741	0	0.0148705	0.0889253	0.077016	0.0829707	0.145312	0.160058	0.152685	0.0781515	0.087785	0.0829682
chr1	236981338	236981708	+	ENSG00000237991	RPL35P1	processed_pseudogene	other	constitutive	1.62044	2.29281	1.95663	1.41163	1.26345	1.33754	3.35455	5.77631	4.56543	1.50707	3.64176	2.57442	2.00365	2.41499	2.20932
chr1	237004102	237004418	-	ENSG00000244020	MT1HL1	protein_coding	coding	never	0.595893	0.283977	0.439935	0.0469713	0	0.0234857	0	0	0	0	0	0	0.0587754	0	0.0293877
chr1	237042204	237833988	+	ENSG00000198626	RYR2	protein_coding	coding	de_restricted	0.726083	1.11251	0.919296	2.77766	45.2332	24.0054	0.0251284	0.0381495	0.0316389	0.157718	0.0701554	0.113937	0.107808	0.173284	0.140546
chr1	237120806	237121109	+	ENSG00000252396	RN7SKP195	misc_RNA	other	never	0	0	0	0	0	0	0	0	0	0	0	0	0	0	0
chr1	237471118	237471191	+	ENSG00000266262	MIR4428	miRNA	other	never	0	0	0	0	0	0	0	0	0	0	0	0	0	0	0
chr1	237555039	237555171	+	ENSG00000252290	SNORA25	snoRNA	other	never	0	0	0	0	0	0	0	0	0	0	0	0	0	0	0
chr1	237862174	237928321	+	ENSG00000237250	RP11-193H5.1	antisense	lncRNA	never	2.96e-21	5.23e-09	2.62e-09	2.48e-09	0.00813991	0.00406996	9.36e-09	3.15e-09	6.25123e-09	1.95e-08	2.64e-09	1.11e-08	0.00534774	2.76e-21	0.00267387
chr1	237926830	237927605	+	ENSG00000243781	RP11-193H5.2	transcribed_processed_pseudogene	other	never	0.178532	0.312176	0.245354	0.148135	0.228578	0.188357	0.558082	0.954436	0.756259	0.229292	0.801913	0.515602	1.02146	0.166152	0.593806
chr1	237877863	237890922	-	ENSG00000116996	ZP4	protein_coding	coding	never	0.0099995	0	0.00499975	0	0	0	0	0	0	0	0	0	0.0157809	0.00620407	0.0109925
chr1	237940761	237941061	-	ENSG00000283174	RP11-193H5.9	processed_pseudogene	other	never	0	0	0	0	0	0	0	0	0	0	0	0	0	0	0
chr1	237941451	237942492	-	ENSG00000283166	RP11-193H5.8	processed_pseudogene	other	never	0	0	0	0	0	0	0	0	0	0	0	0	0	0	0
chr1	237942697	237943653	-	ENSG00000283377	RP11-193H5.7	processed_pseudogene	other	never	0	0	0	0	0	0	0	0	0	0	0	0	0	0	0
chr1	237943723	237945275	-	ENSG00000270188	MTRNR2L11	protein_coding	coding	never	0	0	0	0	0	0	0	0	0	0	0	0	0	0.00734787	0.00367394
chr1	237948016	237949143	-	ENSG00000232154	MTCYBP15	processed_pseudogene	other	never	0	0	0	0	0	0	0	0	0	0	0	0	0	0	0
chr1	237949213	237949734	+	ENSG00000225723	MTND6P15	processed_pseudogene	other	never	0	0	0	0	0	0	0	0	0	0	0	0	0	0	0
chr1	237949735	237951536	-	ENSG00000227860	MTND5P18	processed_pseudogene	other	never	0	0	0	0	0	0	0	0	0	0	0	0	0	0	0
chr1	238107735	238108567	-	ENSG00000230019	YWHAQP9	processed_pseudogene	other	never	0	0	0	0	0	0	0	0	0	0	0	0	0	0	0
chr1	238268493	238268595	-	ENSG00000232989	RP11-136B18.1	processed_pseudogene	other	never	0	0	0	0	0	0	0	0	0	0	0	0	0	0	0
chr1	238276036	238287016	+	ENSG00000234464	RP11-136B18.2	lincRNA	lncRNA	never	0	0	0	0	0	0	0	0	0	0	0	0	0	0	0
chr1	238325686	238325788	-	ENSG00000252371	RNU6-725P	snRNA	other	never	0	0	0	0	0	0	0	0	0	0	0	0	0	0	0
chr1	238480383	238486023	-	ENSG00000215808	LINC01139	lincRNA	lncRNA	never	0.479084	0.613179	0.546131	0.211478	0.215675	0.213577	0.350033	0.186612	0.268323	0.194844	0.0789032	0.136874	0.132311	0.0743106	0.103311
chr1	238485444	238538305	+	ENSG00000231877	RP11-177F15.1	lincRNA	lncRNA	never	0	0	0	0	0	0	0	0.000884471	0.000442236	0	0.000589288	0.000294644	0	0.00366292	0.00183146
chr1	238491357	238492644	+	ENSG00000215149	KRT18P32	processed_pseudogene	other	never	0	0	0	0	0	0	0	0	0	0	0	0	0	0	0
chr1	238777048	238779200	-	ENSG00000224783	MIPEPP2	processed_pseudogene	other	never	0	0	0	0	0	0	0	0	0	0	0	0	0	0	0
chr1	239052747	239052903	-	ENSG00000227854	RP11-307O1.1	processed_pseudogene	other	never	0.583875	0	0.291938	0	0	0	0	0.349892	0.174946	0	0	0	0	0	0
chr1	239247807	239250818	-	ENSG00000259776	RP11-544D21.2	lincRNA	lncRNA	never	0	0	0	0	0	0	0	0	0	0	0	0	0	0	0
chr1	239386564	239915452	+	ENSG00000133019	CHRM3	protein_coding	coding	es_restricted	2.29994	2.76054	2.53024	0.563665	0.756798	0.660231	0.579102	0.500075	0.539589	0.352324	0.309748	0.331036	1.60452	0.297326	0.950923
chr1	239703380	239730465	-	ENSG00000233355	CHRM3-AS2	antisense	lncRNA	never	0	0	0	0	0	0	0	0	0	0.0105766	0.0338249	0.0222008	0	0	0
chr1	239915438	239916955	-	ENSG00000231979	RP11-35L17.3	lincRNA	lncRNA	never	0	0	0	0	0	0	0	0	0	0	0	0	0	0	0
chr1	239898015	239899872	-	ENSG00000234601	CHRM3-AS1	antisense	lncRNA	never	0	0	0	0	0	0	0	0	0	0.17134	0	0.08567	0	0	0
chr1	239972786	239974245	+	ENSG00000215805	RP11-438O11.1	processed_pseudogene	other	never	0	0	0	0	0	0	0	0	0	0	0	0	0	0	0
chr1	240012645	240013226	+	ENSG00000217327	RPS7P5	processed_pseudogene	other	never	0	0	0	0	0	0	0	0	0	0	0	0	0	0	0
chr1	240014347	240475189	+	ENSG00000155816	FMN2	protein_coding	coding	de_restricted	0.359288	0.633589	0.496439	6.95317	5.23739	6.09528	0.277604	0.401107	0.339355	0.413605	0.509381	0.461493	0.462612	0.931348	0.69698
chr1	240177838	240179644	-	ENSG00000233735	RP11-567G24.3	antisense	lncRNA	never	0	0	0	0.078657	0	0.0393285	0	0	0	6.77e-13	0	3.39e-13	0	0	0
chr1	240142669	240145389	-	ENSG00000228818	RP11-567G24.1	processed_pseudogene	other	never	0.129714	0.166566	0.14814	0.105738	0.0949508	0.100344	0.152113	0.0644607	0.108287	0.0982571	0.134527	0.116392	0.127318	0.0745906	0.100954
chr1	240154650	240154772	-	ENSG00000202041	Y_RNA	misc_RNA	other	never	0	0	0	0	0	0	0	0	0	0	0	0	0	0	0
chr1	240170154	240171291	+	ENSG00000223694	ADH5P3	processed_pseudogene	other	never	0	0	0	0.10819	0.0823856	0.0952878	0	0.0274168	0.0137084	0.0126866	0.010275	0.0114808	0.00676895	0.015967	0.011368
chr1	240341384	240341477	-	ENSG00000252317	Y_RNA	misc_RNA	other	never	0	0	0	0	0	0	0	0	0	0	0	0	0	0	0
chr1	240400670	240401123	-	ENSG00000233519	RP11-177F11.1	antisense	lncRNA	never	0	0	0	0.0939427	0	0.0469714	0	0	0	0	0.0892192	0.0446096	0	0	0
chr1	240489572	240612149	-	ENSG00000180875	GREM2	protein_coding	coding	de_restricted	0.0280658	0.115735	0.0719004	5.53368	9.47245	7.50307	0.631235	0.633104	0.63217	0.525755	0.444223	0.484989	0.718163	0.427865	0.573014
chr1	240530451	240530862	+	ENSG00000224359	RP11-467I20.2	antisense	lncRNA	never	0	0	0	0	0	0	0	0	0	0	0	0	0	0	0
chr1	240549866	240550378	-	ENSG00000226014	RP11-467I20.4	processed_pseudogene	other	never	0	0	0	0	0	0	0	0	0	0.986727	0	0.493364	0	0	0
chr1	240588521	240590748	-	ENSG00000231440	RP11-467I20.6	sense_intronic	lncRNA	never	0	0	0	0.043232	0	0.021616	0	0.0410833	0.0205417	0	0.0410583	0.0205291	0	0.0638029	0.0319014
chr1	240636598	240637052	-	ENSG00000228844	RP11-467I20.3	processed_pseudogene	other	never	0	0.0714449	0.0357225	0	0	0	0.0309171	0.0786101	0.0547636	0.0970011	0.0392811	0.0681411	0.0258775	0	0.0129388
chr1	240653366	240653477	+	ENSG00000251750	RNU5F-8P	snRNA	other	never	0	0	0	0	0	0	0	0	0	0	0	0	0	0	0
chr1	240654240	240654625	+	ENSG00000234872	RP11-467I20.5	processed_pseudogene	other	never	0	0	0	0	0	0	0	0	0	0	0	0	0	0	0
chr1	240698319	240698429	-	ENSG00000199241	Y_RNA	misc_RNA	other	never	0	0	0	0	0	0	0	0	0	0	0	0	0	0	0
chr1	240739418	240739853	-	ENSG00000230015	RP11-80B9.4	lincRNA	lncRNA	never	0	0	0	0	0	0	0	0	0	0	0.0852573	0.0426286	0	0	0
chr1	240765556	240768680	+	ENSG00000226919	RP11-80B9.1	antisense	lncRNA	never	0	0	0	0	0	0	0	0	0	0	0.0792109	0.0396055	0	0	0
chr1	240769419	240771534	-	ENSG00000223963	THAP12P8	processed_pseudogene	other	never	0	0	0	0	0.00500554	0.00250277	0.00786173	0.00916177	0.00851175	0.0123329	0.0299657	0.0211493	0.0197407	0.0517395	0.0357401
chr1	240775514	241357230	-	ENSG00000182901	RGS7	protein_coding	coding	stage_specific	0.427604	0.640093	0.533848	0.0912519	0.134178	0.112715	0.0271417	0.0639552	0.0455484	1.36084	1.48658	1.42371	1.69459	2.16151	1.92805
chr1	240823005	240823433	-	ENSG00000215802	RFKP1	transcribed_processed_pseudogene	other	never	0	0	0	0	0	0	0	0	0	0	0.132029	0.0660145	0	0.0455929	0.0227964
chr1	240919652	240920609	+	ENSG00000233615	HNRNPA1P42	processed_pseudogene	other	never	0.00710076	0.005801	0.00645088	0	0	0	0	0	0	0.0315042	0.0905803	0.0610422	0.00560302	0	0.00280151
chr1	240998450	240998794	-	ENSG00000238085	RP11-435F13.2	processed_pseudogene	other	never	0.298328	0.216641	0.257485	0.225751	0.214883	0.220317	0.262497	0.0953469	0.178922	0.17648	0.2144	0.19544	0.094161	0.148075	0.121118
chr1	241132271	241132346	+	ENSG00000265831	MIR3123	miRNA	other	never	0	0	0	0	0	0	0	0	0	0	0	0	0	0	0
chr1	241305579	241305882	-	ENSG00000224348	RP11-306K13.1	processed_pseudogene	other	never	0	0	0	0	0	0	0	0	0	0	0.602178	0.301089	0.132234	0.311921	0.222078
chr1	241424291	241433492	+	ENSG00000225554	RP11-527D7.1	lincRNA	lncRNA	never	0.182441	0.23185	0.207146	0.332273	0.130508	0.23139	0.50565	0.568759	0.537204	1.66477	0.917124	1.29095	0.734369	0.968679	0.851524
chr1	241497602	241519761	-	ENSG00000091483	FH	protein_coding	coding	constitutive	51.9544	38.426	45.1902	21.5408	34.0503	27.7955	38.1121	42.9846	40.5483	50.9683	34.0246	42.4965	46.1775	39.7923	42.9849
chr1	241532133	241595642	+	ENSG00000117009	KMO	protein_coding	coding	never	0.0169686	0.01109	0.0140293	0.00856042	0.00407367	0.00631705	0.0191963	0.0239571	0.0215767	0.0272443	0.0600802	0.0436622	0.0359966	0.0719776	0.0539871
chr1	241590101	241677376	-	ENSG00000054277	OPN3	protein_coding	coding	constitutive	8.32373	12.2859	10.3048	3.60802	4.57619	4.09211	9.55619	10.9633	10.2597	13.6352	10.7942	12.2147	9.56766	10.028	9.79783
chr1	241628852	241640254	-	ENSG00000203668	CHML	protein_coding	coding	constitutive	14.4532	11.8372	13.1452	3.3096	3.62551	3.46755	6.43618	6.40155	6.41887	7.91485	3.45472	5.68478	5.42096	2.83048	4.12572
chr1	241652277	241802133	+	ENSG00000162843	WDR64	protein_coding	coding	never	0	0.0389366	0.0194683	0	0	0	0	0.0741085	0.0370542	0.0336175	0.0705841	0.0521008	0.0868084	0.00478423	0.0457963
chr1	241831934	241832787	+	ENSG00000229022	RP11-553N16.1	processed_pseudogene	other	never	0.0247588	0.0359588	0.0303588	0.00910753	0.0297226	0.0194151	0.00778041	0.100149	0.0539647	0	0.0111209	0.00556045	0.0227926	0.0128011	0.0177968
chr1	241847966	241895148	+	ENSG00000174371	EXO1	protein_coding	coding	constitutive	12.4756	11.3114	11.8935	2.12414	4.46345	3.29379	7.96994	7.93813	7.95404	1.98966	1.66535	1.8275	6.65832	5.76484	6.21158
chr1	241916122	241916543	+	ENSG00000235990	RPL23AP20	processed_pseudogene	other	never	0.379719	0.165447	0.272583	0.0478902	0.0911694	0.0695298	0.143191	0.13653	0.13986	0	0	0	0.659177	0.0942368	0.376707
chr1	241957766	241959062	+	ENSG00000196289	BECN2	protein_coding	coding	never	0	0	0	0	0	0	0	0	0	0	0	0	0	0	0
chr1	241993184	241993682	+	ENSG00000213026	CFL1P4	processed_pseudogene	other	never	0	0.151128	0.075564	0.139985	0.0999347	0.11996	0.104639	0.0831423	0.0938907	0	0.049855	0.0249275	0.0875821	0	0.043791
chr1	241995489	241999073	-	ENSG00000197769	MAP1LC3C	protein_coding	coding	never	0.490822	0.349744	0.420283	0.0619026	0.0785633	0.070233	0.262208	0.187682	0.224945	0.177438	0.0404182	0.108928	0.0387295	0.043141	0.0409352
chr1	242057084	242060242	+	ENSG00000224625	TUBB8P6	unprocessed_pseudogene	other	never	0	0	0	0	0	0	0	0.022096	0.011048	0	0.00883303	0.00441652	0	0.00457539	0.0022877
chr1	242060489	242062595	-	ENSG00000277099	FAM166AP1	unprocessed_pseudogene	other	never	0	0	0	0	0	0	0	0	0	0	0	0	0	0	0
chr1	242082985	242524696	-	ENSG00000180287	PLD5	protein_coding	coding	de_restricted	0.995786	1.83538	1.41558	1.01764	1.13779	1.07771	0.238747	0.277882	0.258315	0.604249	0.524126	0.564187	1.50992	0.991176	1.25055
chr1	242147513	242209129	+	ENSG00000272865	RP11-561I11.4	antisense	lncRNA	never	0	0	0	0	0	0	0	0.0361659	0.018083	0	0	0	0	0	0
chr1	242188646	242188789	-	ENSG00000252084	RN7SKP12	misc_RNA	other	never	0	0	0	0	0	0	0	0	0	0	0	0	0	4.7207	2.36035
chr1	242203554	242210827	+	ENSG00000224525	RP11-561I11.3	antisense	lncRNA	never	0	0.0273042	0.0136521	0	0.0343907	0.0171954	0.310582	0.283258	0.29692	0	0.05147	0.025735	0	0	0
chr1	242345557	242345718	+	ENSG00000226750	RP11-513D4.3	unprocessed_pseudogene	other	never	0	0	0	0	0	0	0	0	0	0	0	0	0	0	0
chr1	242365188	242365822	+	ENSG00000235467	RPL10AP5	processed_pseudogene	other	never	0	0	0	0	0	0	0	0	0	0	0.0225239	0.0112619	0	0	0
chr1	242376922	242377432	-	ENSG00000213690	RP11-513D4.1	processed_pseudogene	other	never	0.328447	0.691364	0.509906	0.352662	0.12788	0.240271	0.351485	0.313095	0.33229	0.315077	0.366828	0.340952	0.273178	0.346978	0.310078
chr1	242671139	242671576	+	ENSG00000270859	RP11-435I3.1	processed_pseudogene	other	never	0	0	0	0	0	0	0	0	0	0	0	0	0	0	0
chr1	242772619	242773103	+	ENSG00000215800	RSL24D1P4	processed_pseudogene	other	never	0	0	0	0	0	0	0	0	0	0	0	0	0	0	0
chr1	242882065	242883475	-	ENSG00000270818	RP11-498M14.1	processed_pseudogene	other	never	0	0	0	0	0	0	0	0	0	0	0	0	0	0	0
chr1	242890246	242890803	+	ENSG00000277704	RP11-498M14.2	processed_pseudogene	other	never	0	0	0	0	0	0	0	0	0	0	0	0	0.0363009	0.028543	0.0324219
chr1	242975004	242975084	+	ENSG00000230199	RP11-331N16.1	processed_pseudogene	other	never	0	0	0	0	0	0	0	0	0	0	0	0	0	0	0
chr1	243005844	243007468	-	ENSG00000234116	RP11-261C10.1	lincRNA	lncRNA	never	0	0	0	0	0	0	0	0	0	0	0	0	0	0	0
chr1	243029511	243052252	-	ENSG00000231512	LINC01347	lincRNA	lncRNA	never	0.113354	0.0909615	0.102158	0.0673782	0.0489413	0.0581598	0.110917	0.0372372	0.0740771	0.0427198	0.11369	0.0782049	0.0815585	0.0939529	0.0877557
chr1	243047697	243047875	-	ENSG00000282831	SEPT14P21	transcribed_unprocessed_pseudogene	other	never	0	0	0	0	0	0	0	0	0	0	2.54e-12	1.27e-12	0	0	0
chr1	243049781	243051619	+	ENSG00000278455	RP11-261C10.8	processed_pseudogene	other	never	0.00331138	0.00462569	0.00396853	0.0033354	0.00301791	0.00317666	0	0.000905153	0.000452577	0.0954323	0.196409	0.145921	0.00134189	0.0170793	0.0092106
chr1	243054860	243056394	-	ENSG00000253326	RP11-261C10.7	processed_pseudogene	other	never	0.111585	0.261693	0.186639	0.263123	0.277518	0.270321	0.292969	0.374078	0.333523	0.314511	0.352563	0.333537	0.305481	0.313375	0.309428
chr1	243056306	243101744	-	ENSG00000214837	LINC01347	lincRNA	lncRNA	stage_specific	0.935019	1.17258	1.0538	1.59373	1.03491	1.31432	1.73878	1.70716	1.72297	1.68921	1.99084	1.84003	1.87083	1.77987	1.82535
chr1	243081155	243081259	-	ENSG00000212230	RNU6-747P	snRNA	other	never	0	0	0	0	0	0	0	0	0	0	0	0	0	0	0
chr1	243124427	243255348	-	ENSG00000143702	CEP170	protein_coding	coding	constitutive	46.8974	37.8938	42.3956	33.9334	44.4292	39.1813	20.2077	20.0396	20.1237	30.2709	21.3886	25.8298	30.1801	22.8372	26.5086
chr1	243135897	243140588	+	ENSG00000227230	RP11-261C10.5	antisense	lncRNA	never	0	0.0717332	0.0358666	0.0934372	0.0592927	0.076365	0.0155209	0.098659	0.05709	0.483928	0.389107	0.436518	0.0519637	0.0204292	0.0361964
chr1	243164637	243169445	+	ENSG00000232085	RP11-261C10.4	antisense	lncRNA	never	0.109723	0.0597592	0.0847411	0.207574	0.131721	0.169648	0	0	0	4.09685	6.73e-69	2.04842	0	0.136153	0.0680765
chr1	243256033	243500092	+	ENSG00000054282	SDCCAG8	protein_coding	coding	constitutive	34.0632	39.9416	37.0024	17.86	18.0271	17.9435	16.3804	17.0039	16.6922	30.0915	25.2315	27.6615	27.8195	24.9974	26.4084
chr1	243545531	243548329	+	ENSG00000236031	RP11-269F20.1	antisense	lncRNA	never	0.0294446	0.0320733	0.030759	0.0185678	0	0.0092839	0.0555176	0.0176449	0.0365813	0.087092	0.21161	0.149351	0	0.0548057	0.0274028
chr1	243488232	243851079	-	ENSG00000117020	AKT3	protein_coding	coding	constitutive	5.62489	8.51501	7.06995	8.1404	6.03565	7.08803	3.00459	4.51818	3.76139	6.10293	6.09158	6.09725	6.16235	10.684	8.42318
chr1	243702856	243740821	-	ENSG00000232184	RP11-370K11.1	sense_intronic	lncRNA	never	0	0.0488034	0.0244017	0	0	0	0	0	0	0	0	0	0	0	0
chr1	243267256	243268119	-	ENSG00000224727	FCF1P7	processed_pseudogene	other	never	0.0688073	0.274817	0.171812	0.17356	0.165204	0.169382	0.216226	0.343611	0.279919	0.3392	0.728013	0.533606	0.253372	0.241914	0.247643
chr1	243346175	243346255	+	ENSG00000265201	MIR4677	miRNA	other	never	0	0	0	0	0	0	0	0	0	0	0	0	0	0	0
chr1	243624665	243625056	-	ENSG00000226766	FABP7P1	processed_pseudogene	other	never	0.0886143	0.193051	0.140833	0	0	0	0	0.0531029	0.0265515	0.655264	0.106141	0.380702	0.20977	0.164939	0.187355
chr1	243793204	243794400	-	ENSG00000228939	AKT3-IT1	sense_intronic	lncRNA	never	0	0.11337	0.056685	0.262527	0.187416	0.224971	0.196238	0.187109	0.191673	0.230883	0.311658	0.271271	0.0410626	0.193722	0.117392
chr1	243917401	244047317	+	ENSG00000226828	RP11-278H7.1	lincRNA	lncRNA	never	0	0.00544622	0.00272311	0	0	0	0	0.00599242	0.00299621	0	0	0	0	0.00620421	0.0031021
chr1	244048938	244057476	+	ENSG00000179456	ZBTB18	protein_coding	coding	constitutive	3.86186	3.9915	3.92668	6.88964	6.41325	6.65144	4.77733	6.18904	5.48318	6.9079	8.35269	7.6303	8.08702	10.0033	9.04516
chr1	244064329	244067909	+	ENSG00000279774	RP11-278H7.5	TEC	lncRNA	never	0	0	0	0	0	0	0	0	0	0	0	0	0	0	0
chr1	244068819	244093026	-	ENSG00000229960	RP11-278H7.4	lincRNA	lncRNA	never	0	0	0	0	0	0	0	0	0	0	0	0	0	0	0
chr1	244103931	244104210	+	ENSG00000244066	RN7SL148P	misc_RNA	other	never	0	0	0	0	0	0	0	0	0	0	0	0	0	0	0
chr1	244107364	244109011	+	ENSG00000237759	RP11-278H7.3	lincRNA	lncRNA	never	0	0	0	0	0	0	0	0	0	0.0661199	0.187429	0.126774	0.0352782	0.0554776	0.0453779
chr1	244352634	244389663	+	ENSG00000173728	C1orf100	protein_coding	coding	never	0	0	0	0	0	0	0	0	0	0.0746294	0.287105	0.180867	0	0	0
chr1	244375099	244409592	-	ENSG00000240963	RP11-518L10.5	antisense	lncRNA	never	6.1e-157	1.71e-64	8.55e-65	1.07e-52	9.77e-101	5.35e-53	1.64e-52	2.97e-55	8.19429e-53	0.05548	0.0225544	0.0390172	6.61e-89	2.27e-67	1.1356e-67
chr1	244408493	244452134	-	ENSG00000035687	ADSS	protein_coding	coding	constitutive	23.0082	22.4099	22.7091	12.6257	12.1903	12.408	17.1001	21.927	19.5135	19.7408	21.3671	20.554	9.93072	9.77525	9.85299
chr1	244394975	244395660	-	ENSG00000225401	TGIF2P1	processed_pseudogene	other	never	0.0335536	0.0913728	0.0624632	0.0634768	0.0402807	0.0518788	0.0316326	0.160858	0.0962453	0.148869	0.522471	0.33567	0.0264763	0.10409	0.0652831
chr1	244454376	244641177	+	ENSG00000179397	C1orf101	protein_coding	coding	never	0.0426641	0.00828664	0.0254754	0.053749	0.0365619	0.0451554	0.0784878	0.0815075	0.0799977	0.362999	0.431219	0.397109	0.234171	0.148381	0.191276
chr1	244598390	244598687	-	ENSG00000227735	CYCSP5	processed_pseudogene	other	never	0	0	0	0	0	0	0	0	0	0.262621	0.10635	0.184485	0	0	0
chr1	244652934	244709033	+	ENSG00000121644	DESI2	protein_coding	coding	constitutive	19.8956	20.5492	20.2224	16.2884	16.7713	16.5298	11.1224	15.1019	13.1121	12.1667	14.5724	13.3696	9.28747	11.8646	10.576
chr1	244694431	244694720	-	ENSG00000232059	RP11-173A6.2	processed_pseudogene	other	never	0.0962895	0.157329	0.126809	0	0	0	0.363106	0.230809	0.296957	1.56644	0.749673	1.15806	0.151959	0.0597417	0.10585
chr1	244731023	244731586	+	ENSG00000282317	RP11-173A6.3	lincRNA	lncRNA	never	0	0.0246274	0.0123137	0.0855435	0	0.0427717	0	0	0	0.133747	0.0270808	0.0804139	0	0.0841649	0.0420825
chr1	244835321	244845057	+	ENSG00000203667	COX20	protein_coding	coding	constitutive	20.974	14.6345	17.8042	8.88564	10.7673	9.82647	9.72273	10.0568	9.88977	16.242	17.202	16.722	16.6642	23.6492	20.1567
chr1	244840637	244864542	-	ENSG00000153187	HNRNPU	protein_coding	coding	constitutive	267.425	197.804	232.614	171.562	192.956	182.259	260.225	246.883	253.554	193.766	173.675	183.72	180.876	199.413	190.144
chr1	244864737	244865272	+	ENSG00000273175	RP11-11N7.4	lincRNA	lncRNA	never	0.0491385	0.0267627	0.0379506	0	0	0	0.0926502	0.0294467	0.0610484	0.145343	0.264859	0.205101	0.193869	0.0609748	0.127422
chr1	244943909	244944216	+	ENSG00000201758	RN7SKP55	misc_RNA	other	never	0	0	0	0	0	0	0	0	0	0	0	0	0	0	0
chr1	244954857	244954963	+	ENSG00000252073	RNU6-947P	snRNA	other	never	0	0	0	0	0	0	0	0	0	0	0	0	0	0	0
chr1	244969349	244971088	-	ENSG00000272195	RP11-156E8.1	antisense	lncRNA	never	0.457277	0.583003	0.52014	0.16384	0.112286	0.138063	0.431096	0.174381	0.302739	0.580156	0.626081	0.603119	0.319822	0.238576	0.279199
chr1	245123470	245124450	-	ENSG00000223353	RP11-290P14.2	processed_pseudogene	other	never	0	0	0	0.0172849	0.0329056	0.0250952	0	0.0328516	0.0164258	0.135868	0.577607	0.356737	0.0216287	0.0340127	0.0278207
chr1	244969704	245127164	+	ENSG00000203666	EFCAB2	protein_coding	coding	constitutive	9.68517	4.87044	7.2778	9.90305	11.197	10.55	10.8533	9.99181	10.4226	17.1704	19.1244	18.1474	14.7107	15.0992	14.9049
chr1	245023014	245023118	+	ENSG00000252282	RNU6-1089P	snRNA	other	never	0	0	0	0	0	0	0	34.5736	17.2868	0	34.5526	17.2763	0	35.7956	17.8978
chr1	245043927	245044032	+	ENSG00000251754	RNU6-999P	snRNA	other	never	0	0	0	31.9236	0	15.9618	0	0	0	0	30.3185	15.1593	0	0	0
chr1	245133926	245134090	-	ENSG00000201170	RNU1-132P	snRNA	other	never	0	0	0	0	0	0	0	0	0	0	1.07993	0.539965	0	0	0
chr1	245154984	245709431	+	ENSG00000162849	KIF26B	protein_coding	coding	stage_specific	0.0881383	0.0893222	0.0887302	3.75311	2.7839	3.26851	0.638941	0.500688	0.569815	4.50941	5.93359	5.2215	1.89131	1.01427	1.45279
chr1	245206443	245234501	-	ENSG00000232192	RP11-62I21.1	antisense	lncRNA	never	0	0	0	0	0	0	0	0	0	0.0392493	0.30199	0.17062	0	0	0
chr1	245282830	245283089	-	ENSG00000232793	DNAJC19P8	processed_pseudogene	other	never	0	0	0	0	0	0	0	0	0	0	0.654108	0.327054	0	0	0
chr1	245614772	245615145	-	ENSG00000238224	RP11-522M21.2	antisense	lncRNA	never	0	0	0	0	0	0	0	0	0	0	0.422717	0.211359	0	0	0
chr1	245673731	245676478	-	ENSG00000231612	RP11-522M21.3	antisense	lncRNA	never	0	0	0	0	0	0	0	0	0	0.0998912	0.0809029	0.0903971	0	0	0
chr1	245749341	246507312	-	ENSG00000185420	SMYD3	protein_coding	coding	constitutive	23.6725	21.16	22.4163	23.3669	25.4329	24.3999	21.3427	21.5024	21.4226	38.626	31.7003	35.1632	27.257	24.0845	25.6708
chr1	246025896	246035603	+	ENSG00000235096	RP11-83A16.1	antisense	lncRNA	never	0	0	0	0	0	0	0	0	0	0	0.157106	0.078553	0	0	0
chr1	246108625	246113866	+	ENSG00000226876	RP11-36N20.1	antisense	lncRNA	never	0	0	0	0	0	0	0	0	0	0.190833	0.128798	0.159815	0.0339396	0	0.0169698
chr1	246178777	246179204	+	ENSG00000225222	CHCHD4P5	processed_pseudogene	other	never	0	0	0	0	0	0	0	0	0	0	0.3095	0.15475	0	0	0
chr1	246189013	246189118	-	ENSG00000202184	RNU6-1283P	snRNA	other	never	0	0	0	0	0	0	0	0	0	0	0	0	0	0	0
chr1	246321662	246322438	-	ENSG00000230184	SMYD3-IT1	sense_intronic	lncRNA	never	0.106153	0.231259	0.168706	0.26776	0	0.13388	0.20015	0.826967	0.513559	0.156991	0.76289	0.45994	0.251287	0.395167	0.323227
chr1	246426005	246426119	-	ENSG00000207326	Y_RNA	misc_RNA	other	never	0	0	0	0	0	0	0	0	0	0	12.076	6.038	0	0	0
chr1	246509037	246522592	-	ENSG00000227728	RP11-690C23.4	unprocessed_pseudogene	other	never	0	0	0	0	0	0	0	0	0	0	0	0	0	0.00849544	0.00424772
chr1	246516038	246524287	-	ENSG00000242042	RP11-690C23.2	lincRNA	lncRNA	never	0	0	0	0.0133082	0	0.0066541	0	0	0	0	0.0505561	0.025278	0	0.0261874	0.0130937
chr1	246527029	246528155	+	ENSG00000230813	RP11-690C23.5	unprocessed_pseudogene	other	never	0	0	0	0	0	0	0	0	0	0	0.0927364	0.0463682	0	0	0
chr1	246528561	246528841	-	ENSG00000229112	RP11-690C23.3	unprocessed_pseudogene	other	never	0	0	0	0	0	0	0	0	0	0	0.254137	0.127069	0	0	0
chr1	246540559	246566324	-	ENSG00000162851	TFB2M	protein_coding	coding	constitutive	7.80867	6.30802	7.05835	4.38586	4.62305	4.50446	5.1394	5.73736	5.43838	4.56195	4.93798	4.74997	3.53623	4.3212	3.92871
chr1	246566443	246668584	+	ENSG00000162852	CNST	protein_coding	coding	constitutive	5.77493	5.21516	5.49505	4.22644	4.58802	4.40723	4.84132	6.08673	5.46403	7.28172	5.50755	6.39464	5.63272	4.77735	5.20503
chr1	246605872	246608102	+	ENSG00000225300	RP11-1086F11.1	sense_intronic	lncRNA	never	0.00453933	0.0469735	0.0257564	0.0372126	0.0163482	0.0267804	0.0385149	0.0897677	0.0641413	0.0872726	0.193019	0.140146	0.053728	0.205595	0.129662
chr1	246632250	246632478	-	ENSG00000228955	RP11-452J6.2	processed_pseudogene	other	never	0	0	0	0	0	0	0	0	0	0.703951	0.855205	0.779578	0	0	0
chr1	246682107	246685075	+	ENSG00000260698	RP11-439E19.9	lincRNA	lncRNA	never	0.057581	0.0376329	0.047607	0.0217864	0.0414751	0.0316307	0.0868548	0.0655612	0.076208	0.0766416	0.155182	0.115912	0.0908713	0.0643058	0.0775886
chr1	246690046	246691821	+	ENSG00000235021	RP11-439E19.7	lincRNA	lncRNA	never	0	0.0278852	0.0139426	0	0	0	0	0	0	0	0	0	0	0	0
chr1	246724046	246768137	+	ENSG00000143653	SCCPDH	protein_coding	coding	constitutive	10.2967	6.8473	8.572	8.58544	11.2177	9.90157	11.2875	10.2965	10.792	19.9147	14.2997	17.1072	13.1999	12.3988	12.7994
chr1	246755510	246755832	-	ENSG00000228879	RP11-439E19.6	processed_pseudogene	other	never	0	0	0	0	0	0	0	0	0	0.41874	0.339142	0.378941	0	0	0
chr1	246771836	246830059	-	ENSG00000223519	KIF28P	unitary_pseudogene	other	never	0.00559172	0	0.00279586	0.0105806	0.00671279	0.00864669	0	0	0	0.940817	0.808071	0.874444	0.0118236	0.00346932	0.00764646
chr1	246776012	246792385	+	ENSG00000227953	LINC01341	processed_transcript	lncRNA	stage_specific	0.812236	0.665073	0.738654	1.68995	1.32591	1.50793	3.12791	2.5396	2.83376	5.29347	6.56847	5.93097	3.84918	3.65524	3.75221
chr1	246772300	246775772	+	ENSG00000260855	RP11-439E19.10	antisense	lncRNA	never	0.0876218	0.15112	0.119371	0.442035	0.257128	0.349581	0.628716	0.81971	0.724213	0.784709	1.23027	1.00749	0.687559	0.776196	0.731877
chr1	246818075	246818180	+	ENSG00000235386	RP11-397A15.4	unprocessed_pseudogene	other	constitutive	734.049	620.365	677.207	1229.06	1033.15	1131.11	1551.08	1729.2	1640.14	1272.77	1379.49	1326.13	1997.31	1193.55	1595.43
chr1	246833447	246833529	+	ENSG00000252011	SNORA25	snoRNA	other	never	0	0	0	0	0	0	0	0	0	0	0	0	0	0	0
chr1	246839097	246931978	-	ENSG00000153207	AHCTF1	protein_coding	coding	constitutive	28.3053	27.4464	27.8758	18.7606	20.7622	19.7614	17.8719	24.2038	21.0378	15.6542	18.414	17.0341	20.8863	22.2958	21.591
chr1	246945546	247008093	-	ENSG00000197472	ZNF695	protein_coding	coding	constitutive	5.81319	7.14587	6.47953	3.86646	4.33118	4.09882	6.14479	5.61225	5.87852	4.25281	2.44803	3.35042	5.42264	5.0585	5.24057
chr1	246945546	247078811	-	ENSG00000135747	ZNF670-ZNF695	protein_coding	coding	never	0.405325	0.455816	0.430571	0.301752	0.231829	0.26679	0.383557	0.44604	0.414799	0.338004	0.186818	0.262411	0.323479	0.500495	0.411987
chr1	247036783	247078755	-	ENSG00000277462	ZNF670	protein_coding	coding	constitutive	2.96443	3.38829	3.17636	2.38823	2.26015	2.32419	4.47095	6.15766	5.31431	3.94974	4.25331	4.10152	3.78529	5.51737	4.65133
chr1	247015067	247017291	+	ENSG00000236775	RP11-551G24.3	processed_pseudogene	other	never	0	0	0	0	0	0	0	0	0	0	0.0182076	0.0091038	0	0	0
chr1	247042790	247044021	+	ENSG00000215796	RP11-551G24.2	processed_pseudogene	other	never	0	0.00848216	0.00424108	0	0	0	0.00734115	0	0.00367058	0.161228	0.167889	0.164558	0	0.00483134	0.00241567
chr1	247085388	247086067	-	ENSG00000228982	RP11-107G24.3	unprocessed_pseudogene	other	never	0	0	0	0	0	0	0	0	0	0	0	0	0	0.0885726	0.0442863
chr1	247099961	247104372	-	ENSG00000188295	ZNF669	protein_coding	coding	constitutive	7.91994	7.20846	7.5642	5.60918	4.44003	5.02461	6.10403	6.6087	6.35637	7.44113	7.63732	7.53923	6.75246	7.51265	7.13255
chr1	247110159	247112417	-	ENSG00000221953	C1orf229	lincRNA	lncRNA	never	0.0930759	0.289898	0.191487	0.337671	0.242095	0.289883	0.632172	0.402423	0.517297	0.720483	0.648549	0.684516	0.624514	0.400786	0.51265
chr1	247119668	247120278	+	ENSG00000226164	FGFR3P6	processed_pseudogene	other	never	0	0	0	0	0	0	0	0	0	0.117951	0.0238823	0.0709166	0	0	0
chr1	247121974	247172016	-	ENSG00000196418	ZNF124	protein_coding	coding	constitutive	4.31049	4.5256	4.41805	7.79978	7.22335	7.51157	10.8717	14.5199	12.6958	5.77809	6.95982	6.36895	9.36669	14.5694	11.968
chr1	247175255	247175525	+	ENSG00000224014	RP11-488L18.6	processed_pseudogene	other	never	0.476191	0.259351	0.367771	0.45043	0	0.225215	0.673391	0.428042	0.550717	0	0.427782	0.213891	0.37575	0.295447	0.335599
chr1	247183812	247185482	-	ENSG00000215795	RP11-488L18.3	processed_pseudogene	other	never	0.021769	0.0118562	0.0168126	0.0137276	0	0.0068638	0	0	0	0.0804862	0.0912612	0.0858737	0.0343547	0.0877911	0.0610729
chr1	247187280	247188526	-	ENSG00000259865	RP11-488L18.10	lincRNA	lncRNA	stage_specific	0.721357	4.17537	2.44836	2.37607	0.893617	1.63484	1.38182	2.79142	2.08662	1.46405	7.79467	4.62936	1.36851	6.1801	3.77431
chr1	247189850	247210856	-	ENSG00000227671	RP11-488L18.4	transcribed_unprocessed_pseudogene	other	constitutive	17.2667	25.0902	21.1785	17.1262	14.6458	15.886	20.0188	17.6412	18.83	21.444	28.9549	25.1994	22.4453	28.6142	25.5297
chr1	247210690	247241823	-	ENSG00000232347	RP11-488L18.8	lincRNA	lncRNA	never	9.02e-62	0.177553	0.0887765	0.0678707	4.03e-84	0.0339354	0	6.81e-110	3.4062e-110	5.4e-81	0.023692	0.011846	0.184196	0.0531793	0.118688
chr1	247204569	247204661	-	ENSG00000252516	RNA5SP82	rRNA	other	never	0	0	0	0	0	0	0	0	0	0	0	0	0	0	0
chr1	247229939	247231880	+	ENSG00000214144	RP11-488L18.1	processed_pseudogene	other	never	0.0458922	0.0270775	0.0364848	0.0101289	0.00826394	0.00919642	0.0108162	0.00550025	0.00815822	0.01923	0.018323	0.0187765	0.0241415	0.0132875	0.0187145
chr1	247236867	247237957	-	ENSG00000235818	VN1R17P	processed_pseudogene	other	never	0	0	0	0	0	0	0	0.0108317	0.00541585	0	0.0108251	0.00541255	0	0	0
chr1	247256071	247257143	+	ENSG00000197617	VN1R5	processed_pseudogene	other	never	0	0	0	0	0	0	0	0	0	0.0272912	0.0552585	0.0412749	0	0	0
chr1	247294834	247294941	-	ENSG00000202079	Y_RNA	misc_RNA	other	pp1_restricted	0	0	0	0	0	0	0	0	0	117.777	23.8472	70.8121	0	0	0
chr1	247297411	247331846	-	ENSG00000162714	ZNF496	protein_coding	coding	constitutive	23.2313	30.9132	27.0723	29.2851	19.3014	24.2933	24.1767	23.8684	24.0225	19.9103	17.0377	18.474	20.5684	14.8408	17.7046
chr1	247416155	247449108	+	ENSG00000162711	NLRP3	protein_coding	coding	never	0.0424711	0.0694779	0.0559745	0.0138331	0	0.00691655	0.00647085	0.0251688	0.0158198	0.127915	0.0164362	0.0721756	0.0108137	0.00479585	0.00780477
chr1	247451028	247451982	-	ENSG00000177535	OR2B11	protein_coding	coding	never	0	0	0	0	0	0	0	0	0	0	0	0	0	0	0
chr1	247491067	247492147	+	ENSG00000203664	OR2W5	transcribed_unprocessed_pseudogene	other	never	0	0	0	0	0	0	0	0	0	0	0	0	0	0	0
chr1	247507057	247577690	+	ENSG00000169224	GCSAML	protein_coding	coding	never	0	0.0303327	0.0151664	0	0	0	0	0	0	0	0.00263355	0.00131678	0	0.00272826	0.00136413
chr1	247639748	247747062	+	ENSG00000235749	RP11-634B7.4	antisense	lncRNA	never	0.185856	0.40763	0.296743	0.308477	0.0835025	0.19599	0.088012	0.163004	0.125508	0.0460223	0.0271636	0.0365929	0.00957553	0.0267162	0.0181459
chr1	247565638	247640854	-	ENSG00000236817	RP11-978I15.10	antisense	lncRNA	never	0	0	0	0.0372085	0	0.0186042	0	0	0	0	0.00713362	0.00356681	0	0	0
chr1	247524678	247526752	-	ENSG00000227135	GCSAML-AS1	antisense	lncRNA	never	0	0	0	0	0	0	0	0	0	0	0	0	0	0	0
chr1	247530131	247533839	-	ENSG00000196242	OR2C3	protein_coding	coding	never	0	0	0	0	0	0	0	0	0	0	0	0	0	0	0
chr1	247588359	247589313	+	ENSG00000177489	OR2G2	protein_coding	coding	never	0	0	0	0	0	0	0	0	0	0	0	0	0	0	0
chr1	247605585	247606515	+	ENSG00000177476	OR2G3	protein_coding	coding	never	0	0	0	0	0	0	0	0	0	0	0	0	0	0	0
chr1	247607125	247607201	-	ENSG00000283369	U6	snRNA	other	never	0	0	0	0	0	0	0	0	0	0	0	0	0	0	0
chr1	247619642	247620570	+	ENSG00000198452	OR14L1P	unprocessed_pseudogene	other	never	0	0	0	0	0	0	0	0	0	0	0	0	0	0	0
chr1	247666886	247667841	+	ENSG00000230411	OR3D1P	unprocessed_pseudogene	other	never	0.0213596	0.0232665	0.0223131	0.0673469	0	0.0336735	0.0402734	0.0255999	0.0329366	0	0	0	0	0	0
chr1	247672117	247673041	-	ENSG00000197437	OR13G1	protein_coding	coding	never	0	0	0	0.0140559	0	0.00702795	0	0	0	0	0	0	0	0	0
chr1	247711812	247723764	-	ENSG00000239395	RP11-634B7.5	processed_transcript	lncRNA	never	0	0	0	0	0	0	0	0	0	0	0.0394439	0.0197219	0	0	0
chr1	247711828	247712755	-	ENSG00000169214	OR6F1	protein_coding	coding	never	0	0	0	0	0	0	0	0	0	0	7.85e-08	3.92e-08	0	0	0
chr1	247723098	247724043	-	ENSG00000241128	OR14A2	protein_coding	coding	never	0	0	0	0	0	0	0	0	0	0.06404	0	0.03202	0	0	0
chr1	247738614	247739559	+	ENSG00000153230	OR14K1	protein_coding	coding	never	0	0.0353759	0.017688	0.0136532	0	0.0068266	0.0204114	0	0.0102057	0	0.0129667	0.00648335	0	0	0
chr1	247757461	247758406	-	ENSG00000221888	OR1C1	protein_coding	coding	never	0	0	0	0	0	0	0	0	0	0.03202	0.0129667	0.0224933	0	0	0
chr1	247774909	247775836	+	ENSG00000228336	OR9H1P	unitary_pseudogene	other	never	0	0.0725331	0.0362666	0.0139969	0	0.00699845	0	0.0133012	0.0066506	0.0328262	0	0.0164131	0	0	0
chr1	247814799	247815729	-	ENSG00000196772	OR14A16	protein_coding	coding	never	0.0442068	0.0601916	0.0521992	0.0139384	0	0.0069692	0	0	0	0	0	0	0	0	0
chr1	247827485	247828502	+	ENSG00000232908	HSD17B7P1	processed_pseudogene	other	never	0.0197144	0.0107372	0.0152258	0.0124319	0	0.00621595	0	0.011814	0.005907	0	0.0118068	0.0059034	0	0	0
chr1	247833348	247834288	-	ENSG00000230576	OR6R1P	unprocessed_pseudogene	other	never	0	0.011873	0.0059365	0	0	0	0	0	0	0	0	0	0	0	0
chr1	247840927	247841896	-	ENSG00000197591	OR11L1	protein_coding	coding	never	0	0	0	0	0	0	0	0	0	0.0310048	0.0251111	0.028058	0	0	0
chr1	247857198	247878205	+	ENSG00000162722	TRIM58	protein_coding	coding	es_restricted	1.65163	1.6982	1.67491	1.34675	0.884151	1.11545	0.567591	0.579174	0.573383	0.462168	0.954555	0.708361	0.900606	1.17151	1.03606
chr1	247895586	247896531	+	ENSG00000238243	OR2W3	protein_coding	coding	never	0.433021	0.577806	0.505413	0.341329	0.233926	0.287627	0.163291	0.0778474	0.120569	0.03202	0.1167	0.07436	0.478359	0.0805988	0.279479
chr1	247921017	247921956	+	ENSG00000177462	OR2T8	protein_coding	coding	never	0.0818615	0.144653	0.113257	0.0814479	0.0742511	0.0778495	0.0102899	0.0130817	0.0116858	0.0161421	0.0261474	0.0211448	0.0617239	0	0.0308619
chr1	247933768	247934755	+	ENSG00000177275	OR2AJ1	protein_coding	coding	never	0	0	0	0	0	0	0	0	0	0	0	0	0	0	0
chr1	247936060	247937513	-	ENSG00000226191	CLK3P2	processed_pseudogene	other	never	0.0127878	0.0139295	0.0133586	0	0	0	0	0	0	0	0.0229757	0.0114879	0.0302716	0.00793407	0.0191028
chr1	247938972	247939659	+	ENSG00000224830	OR2X1P	unprocessed_pseudogene	other	never	0	0	0	0	0	0	0	0	0	0	0	0	0	0	0
chr1	247948857	247949796	+	ENSG00000279263	OR2L8	polymorphic_pseudogene	other	never	0	0.0178339	0.00891695	0.0275317	0.0262063	0.026869	0	0	0	0	0	0	0	0.006772	0.003386
chr1	247965232	247966339	+	ENSG00000187080	OR2AK2	protein_coding	coding	never	0	0.00965742	0.00482871	0.0223634	0	0.0111817	0.0167166	0.010626	0.0136713	0	0	0	0	0	0
chr1	247974740	247975653	+	ENSG00000237492	OR2L9P	unprocessed_pseudogene	other	never	0	0	0	0	0	0	0	0	0	0	0	0	0.0178642	0.0140464	0.0159553
chr1	247990266	247991204	+	ENSG00000224227	OR2L1P	unprocessed_pseudogene	other	never	0.109299	0.130962	0.120131	0.151633	0.0787272	0.11518	0.0206082	0.0261993	0.0234038	0.0323288	0.0130917	0.0227103	0	0.0135627	0.00678135
chr1	247996999	247997096	-	ENSG00000199442	Y_RNA	misc_RNA	other	never	0	0	0	0	0	0	0	0	0	0	0	0	0	0	0
chr1	248003128	248004068	+	ENSG00000232215	OR2L6P	unprocessed_pseudogene	other	never	0	0.0534283	0.0267141	0.0137469	0	0.00687345	0.0205516	0	0.0102758	0	0	0	0.0344032	0	0.0172016
chr1	248021947	248022886	+	ENSG00000197454	OR2L5	protein_coding	coding	never	0	0.0118893	0.00594465	0.0275317	0	0.0137658	0	0.0261633	0.0130817	0	0	0	0	0.013544	0.006772
chr1	248029119	248029221	-	ENSG00000200085	Y_RNA	misc_RNA	other	never	0	0	0	0	0	0	0	0	0	0	0	0	0	0	0
chr1	248038267	248039206	+	ENSG00000203663	OR2L2	protein_coding	coding	never	0	0.0118893	0.00594465	0	0.0524126	0.0262063	0	0	0	0	0	0	0	0	0
chr1	248045787	248045889	-	ENSG00000200982	Y_RNA	misc_RNA	other	never	0	0	0	0	0	0	0	0	0	0	0	0	0	0	0
chr1	248060681	248061620	+	ENSG00000198128	OR2L3	protein_coding	coding	never	0	0.0237786	0.0118893	0.0137658	0	0.0068829	0	0	0	0	0	0	0.0172253	0.006772	0.0119986
chr1	248083633	248084596	-	ENSG00000197067	OR2T32P	unprocessed_pseudogene	other	never	0.0264151	0.0402826	0.0333488	0.058856	0.0972468	0.0780514	0	0.0126636	0.0063318	0.0156262	0	0.0078131	0.0236226	0	0.0118113
chr1	248098648	248100922	+	ENSG00000196071	OR2L13	protein_coding	coding	never	0.0107227	0.00583998	0.00828134	0.0135235	0.0128725	0.013198	0.0101088	0.00642567	0.00826723	0	0	0	0.008461	0.00665278	0.00755689
chr1	248121931	248122882	+	ENSG00000177233	OR2M1P	unprocessed_pseudogene	other	never	0	0	0	0	0	0	0	0	0	0	0	0	0	0	0
chr1	248145147	248146086	+	ENSG00000162727	OR2M5	protein_coding	coding	never	0	0	0	0	0	0	0	0	0	0	0	0	0	0	0
chr1	248179985	248181029	+	ENSG00000198601	OR2M2	protein_coding	coding	never	0	0	0	0	0	0	0	0	0	0	0	0	0	0	0
chr1	248203067	248204006	+	ENSG00000228198	OR2M3	protein_coding	coding	never	0	0	0	0	0	0	0	0	0	0	0	0	0	0	0
chr1	248238928	248239864	+	ENSG00000171180	OR2M4	protein_coding	coding	never	0	0	0	0	0	0	0	0	0	0	0	0	0	0	0
chr1	248272851	248273814	-	ENSG00000177212	OR2T33	protein_coding	coding	never	0.0264151	0.0633012	0.0448581	0.0788449	0.0845625	0.0817037	0.00996108	0	0.00498054	0	0.0126559	0.00632795	0.0236226	0.0131111	0.0183669
chr1	248294615	248295578	-	ENSG00000177201	OR2T12	protein_coding	coding	never	0.015849	0.00959109	0.01272	0.00999442	0	0.00499721	0	0	0	0	0	0	0.00972694	0	0.00486347
chr1	248323629	248324568	-	ENSG00000177186	OR2M7	protein_coding	coding	never	0	0	0	0	0	0	0	0	0	0	0	0	0	0	0
chr1	248348774	248349713	+	ENSG00000177174	OR14C36	protein_coding	coding	never	0	0	0	0	0	0	0	0	0	0	0	0	0	0	0
chr1	248361580	248362627	+	ENSG00000196944	OR2T4	protein_coding	coding	never	0	0	0	0	0	0	0	0	0	0	0	0	0	0	0
chr1	248387608	248388535	+	ENSG00000198104	OR2T6	protein_coding	coding	never	0	0	0	0	0	0	0	0	0	0	0	0	0	0	0
chr1	248405994	248407104	+	ENSG00000175143	OR2T1	protein_coding	coding	never	0	0	0	0	0	0	0	0	0	0	0	0	0	0	0
chr1	248441206	248442133	+	ENSG00000227152	OR2T7	unprocessed_pseudogene	other	never	0	0	0	0	0	0	0	0	0	0	0	0	0	0	0
chr1	248452797	248453772	+	ENSG00000196240	OR2T2	protein_coding	coding	never	0	0	0	0	0	0	0	0	0	0	0	0	0	0	0
chr1	248473350	248474307	+	ENSG00000196539	OR2T3	protein_coding	coding	never	0	0	0	0	0	0	0	0	0	0	0	0	0	0.00660837	0.00330418
chr1	248484244	248485484	-	ENSG00000229255	RP11-407H12.8	lincRNA	lncRNA	never	0	0	0	0	0	0	0	0	0	0	0	0	0	0	0
chr1	248488588	248489536	+	ENSG00000203661	OR2T5	protein_coding	coding	never	0	0	0	0	0	0	0	0	0	0	0	0	0	0	0
chr1	248498307	248498628	+	ENSG00000271934	OR2AS2P	unprocessed_pseudogene	other	never	0	0	0	0	0	0	0	0	0	0	0	0	0	0	0
chr1	248521646	248522597	+	ENSG00000188558	OR2G6	protein_coding	coding	never	0	0	0	0	0	0	0	0	0	0	0	0	0	0	0
chr1	248548755	248563839	+	ENSG00000224521	RP11-438F14.3	antisense	lncRNA	never	0	0	0	0	0	0	0	0	0	0	0	0	0	0	0
chr1	248549443	248549762	-	ENSG00000227102	OR2AS1P	unprocessed_pseudogene	other	never	0	0	0	0	0	0	0	0	0	0	0	0	0	0	0
chr1	248558543	248559491	-	ENSG00000182783	OR2T29	protein_coding	coding	never	0	0	0	0	0	0	0	0	0	0	0	0	0	0	0
chr1	248573800	248574757	-	ENSG00000183310	OR2T34	protein_coding	coding	never	0	0	0	0	0	0	0	0	0	0	0	0	0	0.00660837	0.00330418
chr1	248592829	248593768	-	ENSG00000184022	OR2T10	protein_coding	coding	never	0	0	0	0	0	0	0	0	0	0	0	0	0	0	0
chr1	248594924	248595033	-	ENSG00000201602	Y_RNA	misc_RNA	other	never	0	0	0	0	0	0	0	0	0	0	0	0	0	0	0
chr1	248601415	248601869	+	ENSG00000271701	RP11-438F14.10	processed_pseudogene	other	never	0	0	0	0	0	0	0	0	0	0	0	0	0	0	0
chr1	248626177	248627128	-	ENSG00000279301	OR2T11	polymorphic_pseudogene	other	never	0	0	0	0	0	0	0	0	0	0	0	0	0	0.0133241	0.00666205
chr1	248638286	248639258	-	ENSG00000177151	OR2T35	protein_coding	coding	never	0	0	0	0	0	0	0	0	0	0	0	0	0	0	0
chr1	248649930	248650884	-	ENSG00000187701	OR2T27	protein_coding	coding	never	0	0	0	0	0	0	0	0	0	0	0	0	0	0	0
chr1	248681368	248682304	-	ENSG00000189181	OR14I1	protein_coding	coding	never	0	0	0	0	0	0	0	0	0	0	0.0262557	0.0131278	0	0	0
chr1	248691759	248743943	+	ENSG00000229703	XX-CR54.1	unitary_pseudogene	other	never	0	0	0	0	0	0	0	0	0	0	0	0	0	0	0
chr1	248708201	248708641	+	ENSG00000276520	WI2-2118C23.2	processed_pseudogene	other	never	0	0	0	0	0	0	0	0	0	0	0	0	0	0	0
chr1	248718648	248755739	-	ENSG00000259823	LYPD8	protein_coding	coding	never	0	0.00929394	0.00464697	0	0	0	0	0	0	0	0	0	0.0269302	0.0635247	0.0452275
chr1	248721992	248722201	-	ENSG00000242529	AHCYP8	processed_pseudogene	other	never	0	0	0	0	0	0	0	0	0	0	0	0	0	0	0
chr1	248771634	248773792	-	ENSG00000229663	AL672296.1	processed_pseudogene	other	never	0	0	0	0	0	0	0	0	0	0	0	0	0	0.00505962	0.00252981
chr1	248810445	248826633	-	ENSG00000175137	SH3BP5L	protein_coding	coding	constitutive	9.71763	9.31627	9.51695	11.6813	12.1211	11.9012	11.0533	9.44957	10.2514	13.9893	11.7713	12.8803	13.8853	10.4508	12.168
chr1	248826376	248826443	+	ENSG00000264500	MIR3124	miRNA	other	never	0	0	0	0	0	0	0	0	0	0	0	0	0	0	0
chr1	248838209	248849517	+	ENSG00000171161	ZNF672	protein_coding	coding	constitutive	19.4512	17.9156	18.6834	9.30812	12.5435	10.9258	17.3113	12.6414	14.9764	17.4239	9.85793	13.6409	24.7049	14.2594	19.4822
chr1	248850005	248859144	-	ENSG00000171163	ZNF692	protein_coding	coding	constitutive	11.1892	18.2598	14.7245	15.679	14.0424	14.8607	24.7968	16.2853	20.541	22.3767	18.6091	20.4929	23.1927	19.288	21.2403
chr1	248859163	248864796	+	ENSG00000227237	AL672294.1	antisense	lncRNA	never	0	0.0345791	0.0172896	0	0	0	0	0.038047	0.0190235	0	0.0380238	0.0190119	0	0	0
chr1	248906195	248919946	+	ENSG00000185220	PGBD2	protein_coding	coding	constitutive	2.78622	2.07622	2.43122	2.51153	3.28677	2.89915	4.54886	3.41577	3.98231	5.17434	4.7267	4.95052	5.1031	5.30376	5.20343
chr1	248912689	248912795	-	ENSG00000200495	RNU6-1205P	snRNA	other	never	0	0	0	0	0	0	0	0	0	0	0	0	0	0	0
chr1	248936580	248937043	+	ENSG00000233084	RPL23AP25	processed_pseudogene	other	constitutive	1.35452	1.72499	1.53975	3.89638	4.5634	4.22989	1.9242	1.64673	1.78547	4.42756	3.87248	4.15002	2.80849	2.44312	2.62581
chr10	14060	16544	-	ENSG00000260370	RP11-631M21.1	lincRNA	lncRNA	never	0	0	0	0	0	0	0	0	0	0	0	0	0	0	0
chr10	44711	46884	+	ENSG00000237297	FAM166AP7	unprocessed_pseudogene	other	never	0	0	0	0	0	0	0	0	0	0	0	0	0	0	0
chr10	46891	74163	-	ENSG00000261456	TUBB8	protein_coding	coding	never	0.640373	0.910636	0.775505	0.492489	0.24122	0.366854	0.620293	0.305014	0.462653	0.305358	0.270112	0.287735	0.361885	0.232349	0.297117
chr10	80393	86265	-	ENSG00000232420	IL9RP2	unprocessed_pseudogene	other	never	0	0	0	0	0	0	0	0	0	0	0	0	0.011384	0.00895112	0.0101676
chr10	134464	254637	+	ENSG00000015171	ZMYND11	protein_coding	coding	constitutive	16.1327	10.3773	13.255	8.44683	11.7757	10.1113	22.6045	19.4247	21.0146	25.5734	20.1769	22.8752	28.2838	24.131	26.2074
chr10	147819	148751	-	ENSG00000276662	RP11-631M21.7	unprocessed_pseudogene	other	never	0	0	0	0	0	0	0	0	0	0.0465704	0.113153	0.0798617	0	0	0
chr10	154830	154943	-	ENSG00000212331	RNA5SP297	rRNA	other	never	0	0	0	0	0	0	0	0	0	0	13.1534	6.5767	0	0	0
chr10	274189	689668	-	ENSG00000151240	DIP2C	protein_coding	coding	constitutive	2.2472	3.53058	2.88889	6.25649	4.93001	5.59325	5.27856	5.02456	5.15156	4.95642	5.35108	5.15375	8.39646	5.49573	6.94609
chr10	437560	441170	+	ENSG00000233021	RP11-490E15.2	antisense	lncRNA	never	0	0	0	0	0	0	0	0	0	0	0.219777	0.109889	0	0	0
chr10	282014	282125	-	ENSG00000201861	RNA5SP298	rRNA	other	never	0	0	0	0	0	0	0	0	0	0	0	0	0	0	0
chr10	430238	430504	-	ENSG00000239822	RN7SL754P	misc_RNA	other	never	0.249933	0.408369	0.329151	0.472824	0.300041	0.386433	0.235624	0.898647	0.567136	0.369629	1.64652	1.00807	0.591647	0.775341	0.683494
chr10	628637	631255	+	ENSG00000225140	RP11-809C18.3	antisense	lncRNA	never	0	0	0	0	0	0	0	0	0	0.0812103	0.210474	0.145842	0.00866595	0.00681392	0.00773993
chr10	641688	641778	-	ENSG00000263511	MIR5699	miRNA	other	never	0	0	0	0	0	0	0	0	0	0	0	0	0	0	0
chr10	649947	669581	+	ENSG00000180525	PRR26	protein_coding	coding	never	0.0333866	0.0254944	0.0294405	0.0063298	0	0.0031649	0	0.00270239	0.00135119	0.39014	0.84256	0.61635	0.0320797	0.0597025	0.0458911
chr10	743991	744958	+	ENSG00000231601	RP11-164C1.2	lincRNA	lncRNA	never	0	0	0	0	0	0	0	0	0	0	0	0	0	0	0
chr10	806913	931705	-	ENSG00000107929	LARP4B	protein_coding	coding	constitutive	19.2595	20.6993	19.9794	17.541	16.469	17.005	16.8039	15.5029	16.1534	35.4695	39.9897	37.7296	24.2982	16.8782	20.5882
chr10	933025	942743	+	ENSG00000229869	RP11-363N22.2	antisense	lncRNA	never	0	0.044324	0.022162	0.0513199	0	0.02566	0	0	0	0.120358	0.243697	0.182028	0	0.151479	0.0757395
chr10	971145	988341	-	ENSG00000205740	RP11-363N22.3	processed_transcript	lncRNA	never	0.370148	0.484164	0.427156	0.408006	0.258115	0.33306	0.703587	0.636168	0.669878	0.961021	0.907333	0.934177	0.333418	0.496149	0.414784
chr10	1018906	1025859	-	ENSG00000148377	IDI2	protein_coding	coding	never	0.0138359	0.0226066	0.0182213	0.0436246	0	0.0218123	0.0260875	0.0165826	0.0213351	0.0273557	0.0857455	0.0565506	0	0.0343373	0.0171687
chr10	1039907	1049170	-	ENSG00000067064	IDI1	protein_coding	coding	constitutive	44.8476	47.6275	46.2375	16.3081	34.1279	25.218	14.5932	10.8419	12.7175	12.9359	14.879	13.9075	11.5627	14.6243	13.0935
chr10	988018	1019936	+	ENSG00000107937	GTPBP4	protein_coding	coding	constitutive	58.2405	36.6047	47.4226	23.1103	39.1091	31.1097	24.046	23.6675	23.8568	31.7911	19.1693	25.4802	20.6903	19.2186	19.9545
chr10	1022665	1044201	+	ENSG00000232656	IDI2-AS1	antisense	lncRNA	never	0.831767	1.08819	0.959978	0.11705	0.191773	0.154412	0.283931	0.218973	0.251452	0.749827	1.02872	0.889274	0.452945	0.78315	0.618047
chr10	1049537	1132297	+	ENSG00000047056	WDR37	protein_coding	coding	constitutive	3.2897	3.43319	3.36144	2.9123	2.84654	2.87942	4.01318	3.58795	3.80057	4.58149	4.4707	4.52609	5.00407	4.38992	4.697
chr10	1159767	1164672	+	ENSG00000229205	LINC00200	lincRNA	lncRNA	never	0	0	0	0	0	0	0	0	0	0	0.00427726	0.00213863	0	0	0
chr10	1177317	1737476	-	ENSG00000185736	ADARB2	protein_coding	coding	pp2_restricted	0.233393	0.375651	0.304522	0.912334	0.674317	0.793326	0.225674	0.209513	0.217593	0.294629	0.220973	0.257801	2.03734	1.8546	1.94597
chr10	1290017	1293002	-	ENSG00000282390	RP11-29A19.2	sense_intronic	lncRNA	never	0.028614	0.00311685	0.0158654	0	0	0	0.102508	0.174901	0.138705	0.016927	0.0205641	0.0187455	0.0587042	0.0674622	0.0630832
chr10	1361000	1361637	-	ENSG00000233052	RP11-398B16.2	sense_intronic	lncRNA	never	0	0	0	0	0	0	0	0	0	0	0	0	0	0.266935	0.133467
chr10	1526636	1556984	+	ENSG00000205696	ADARB2-AS1	antisense	lncRNA	never	0.112031	0	0.0560155	0	0	0	0	0	0	0	0.0460297	0.0230148	0	0.0231695	0.0115847
chr10	2005472	2014348	-	ENSG00000234962	LINC00700	lincRNA	lncRNA	never	0	0	0	0	0	0	0	0	0	0	0	0	0	0.0174278	0.0087139
chr10	2071844	2081097	+	ENSG00000226694	RP11-69C17.2	lincRNA	lncRNA	never	0	0	0	0	0	0	0	0	0	0	0	0	0	0	0
chr10	2076018	2076089	-	ENSG00000278069	MIR6072	miRNA	other	never	0	0	0	0	0	0	0	0	0	0	0	0	0	0	0
chr10	2098166	2098269	+	ENSG00000252998	RNU6-889P	snRNA	other	never	0	0	0	0	0	0	0	0	0	0	0	0	0	0	0
chr10	2166331	2169460	+	ENSG00000227912	RP11-69C17.3	lincRNA	lncRNA	never	0	0	0	0	0	0	0	0	0	0	0	0	0	0	0
chr10	2169139	2189474	-	ENSG00000231326	RP11-69C17.4	lincRNA	lncRNA	never	0	0	0	0	0	0	0.0399004	0	0.0199502	0	0	0	0	0	0
chr10	2199386	2199488	+	ENSG00000212156	RNU6-576P	snRNA	other	never	0	0	0	0	0	0	0	0	0	0	0	0	0	0	0
chr10	2305082	2315075	-	ENSG00000234556	LINC00701	lincRNA	lncRNA	never	0	0	0	0	0	0	0	0	0	0	0	0	0	0	0
chr10	2446252	2447352	-	ENSG00000234170	RP11-446F3.2	lincRNA	lncRNA	never	0	0	0	0	0	0	0	0	0	0	0	0	0	0	0
chr10	2499720	2500570	+	ENSG00000237500	RP11-526P5.1	lincRNA	lncRNA	never	0	0	0	0	0	0	0	0	0	0	0	0	0	0	0
chr10	2501782	2567239	+	ENSG00000235281	RP11-526P5.2	lincRNA	lncRNA	never	0	0	0	0	0	0	0	0	0	0	0	0	0	0	0
chr10	2936020	2936441	+	ENSG00000231743	RP11-89K18.1	processed_pseudogene	other	never	0	0	0	0	0	0	0	0	0	0	0	0	0	0	0
chr10	3010530	3013111	+	ENSG00000234182	RP11-118K6.2	lincRNA	lncRNA	never	0	0	0	0	0	0	0	0	0	0	0	0	0	0	0
chr10	3065423	3066001	-	ENSG00000273001	RP11-118K6.3	lincRNA	lncRNA	never	0.563739	1.11004	0.836889	0.355494	0.0520585	0.203776	0.408817	0.389798	0.399307	0	0.129854	0.064927	0.0684356	0.026905	0.0476703
chr10	3066332	3137712	+	ENSG00000067057	PFKP	protein_coding	coding	constitutive	56.6646	45.2006	50.9326	20.5807	17.3545	18.9676	32.7136	19.6172	26.1654	7.29468	7.98244	7.63856	12.1628	6.28188	9.22234
chr10	3134565	3145166	+	ENSG00000278419	RP11-298E9.7	antisense	lncRNA	never	0.42167	0.0443569	0.233013	0.0433699	0.0541791	0.0487745	0.327141	0.0412677	0.184204	0.0653829	0.185254	0.125318	0	0.00830106	0.00415053
chr10	3141631	3167972	+	ENSG00000237399	PITRM1-AS1	antisense	lncRNA	never	0.120944	0.0646411	0.0927926	0.046256	0.0268853	0.0365707	0.14356	0.0778666	0.110713	0.314319	0.380696	0.347508	0.0529192	0.0333097	0.0431144
chr10	3137727	3172841	-	ENSG00000107959	PITRM1	protein_coding	coding	constitutive	16.5318	15.4451	15.9885	16.9139	18.7318	17.8228	15.0704	12.4875	13.779	17.6774	17.1176	17.3975	22.0882	18.2134	20.1508
chr10	3223815	3227407	+	ENSG00000236968	RP11-298E9.5	lincRNA	lncRNA	never	0	0	0	0	0	0	0	0	0	0	0	0	0	0	0
chr10	3240370	3257210	-	ENSG00000226762	RP11-298E9.6	lincRNA	lncRNA	never	0	0	0	0	0	0	0	0	0	0	0	0	0	0	0
chr10	3266002	3267015	+	ENSG00000227338	RP11-195B3.1	lincRNA	lncRNA	never	0	0	0	0	0	0	0	0	0	0	0	0	0	0	0
chr10	3486893	3502838	-	ENSG00000233321	RP11-482E14.1	lincRNA	lncRNA	never	0	0.0139413	0.00697065	0	0	0	0	0	0	0	0	0	0	0.0158816	0.0079408
chr10	3532093	3537031	-	ENSG00000236892	RP11-482E14.2	lincRNA	lncRNA	never	0	0	0	0	0	0	0	0	0	0	0	0	0	0	0
chr10	3751066	3763226	+	ENSG00000229672	RP11-184A2.3	antisense	lncRNA	never	0	0	0	0	0	0	0	0	0	0	0	0	0.0228941	0	0.0114471
chr10	3767914	3768751	+	ENSG00000228353	RP11-184A2.2	antisense	lncRNA	never	0	0	0	0	0	0	0	0	0	0	0	0	0.120678	0	0.060339
chr10	3775995	3785281	-	ENSG00000067082	KLF6	protein_coding	coding	constitutive	14.9493	15.8211	15.3852	38.9258	50.7303	44.828	12.2397	9.68422	10.962	37.211	34.9158	36.0634	35.3267	26.3477	30.8372
chr10	3833949	3834728	+	ENSG00000230573	RP11-464C19.2	lincRNA	lncRNA	never	0	0	0	0	0	0	0	0	0	0	0.0293379	0.014669	0	0	0
chr10	3934518	3935813	+	ENSG00000226005	RP11-464C19.3	lincRNA	lncRNA	never	0	0	0	0	0	0	0	0	0	0	0	0	0	0.025982	0.012991
chr10	3991159	3991259	+	ENSG00000274809	MIR6078	miRNA	other	never	0	0	0	0	0	0	0	0	0	0	0	0	0	0	0
chr10	4024939	4028394	+	ENSG00000227101	RP11-433J20.2	lincRNA	lncRNA	never	0	0	0	0	0	0	0	0	0	0	0	0	0	0	0
chr10	4051725	4089013	+	ENSG00000236990	RP11-433J20.1	lincRNA	lncRNA	never	0	0	0	0	0	0	0	0	0	0	0	0	0	0	0
chr10	4201140	4243912	-	ENSG00000233117	LINC00702	lincRNA	lncRNA	never	0	0	0	0	0	0	0	0	0	0.00385498	0.0140498	0.00895239	0.16469	0.23845	0.20157
chr10	4384245	4410612	+	ENSG00000224382	LINC00703	lincRNA	lncRNA	never	0	0	0	0	0	0	0	0	0	0	0	0	0	0	0
chr10	4415304	4426179	-	ENSG00000230096	RP11-34C15.2	lincRNA	lncRNA	never	0	0	0	0	0	0	0	0	0	0	0	0	0	0	0
chr10	4514951	4515057	+	ENSG00000207124	RNU6-163P	snRNA	other	never	0	0	0	0	0	0	0	0	0	0	0	0	0	0	0
chr10	4650184	4678154	-	ENSG00000231298	LINC00704	lincRNA	lncRNA	never	0	0	0	0	0	0	0	0	0	0	0	0	0.0255055	0.0390633	0.0322844
chr10	4655426	4662419	+	ENSG00000225269	LINC00705	lincRNA	lncRNA	never	0	0	0	0	0	0	0	0	0	0	0	0	0	0	0
chr10	4786628	4848062	+	ENSG00000165568	AKR1E2	protein_coding	coding	es_restricted	1.04558	1.40059	1.22308	0.908637	1.12075	1.01469	0.737718	0.54037	0.639044	0.419076	0.328864	0.37397	0.62542	0.402386	0.513903
chr10	4871900	4891975	-	ENSG00000151631	AKR1C6P	unprocessed_pseudogene	other	never	0	0	0	0	0	0	0	0	0	0.0304417	0	0.0152208	0	0	0
chr10	4962435	4962568	+	ENSG00000238840	U8	snoRNA	other	never	0	0	0	0	0	0	0	0	0	0	0	0	0	0	0
chr10	4963252	4983283	+	ENSG00000187134	AKR1C1	protein_coding	coding	pp2_restricted	0.59532	0.8447	0.72001	0.664254	0.380033	0.522143	1.04403	0.964241	1.00414	0.462744	0.183923	0.323333	1.58768	1.38978	1.48873
chr10	4987399	5018031	-	ENSG00000151632	AKR1C2	protein_coding	coding	never	0.27594	0.240761	0.25835	0.185323	0.372883	0.279103	0.85948	1.13974	0.99961	0.301936	0.130808	0.216372	0.743483	1.11868	0.931082
chr10	4995487	4997380	+	ENSG00000224251	RP11-499O7.7	antisense	lncRNA	never	0	0	0	0.0469918	0.203094	0.125043	0.0702527	0	0.0351264	0	0	0	0	0.0231173	0.0115587
chr10	5004709	5004842	+	ENSG00000239148	U8	snoRNA	other	never	0	0	0	0	0	0	0	0	0	0	0	0	0	0	0
chr10	5035353	5107686	+	ENSG00000196139	AKR1C3	protein_coding	coding	stage_specific	1.35496	0.761565	1.05826	2.69843	2.67241	2.68542	3.89696	3.50968	3.70332	0.18062	0.0964411	0.138531	0.914268	1.26724	1.09075
chr10	5048811	5051670	+	ENSG00000237831	RP11-499O7.4	unprocessed_pseudogene	other	never	0	0	0	0	0	0	0	0	0	0	0	0	0	8.01e-47	4.00601e-47
chr10	5093407	5093543	+	ENSG00000239142	U8	snoRNA	other	never	0	0	0	0	0	0	0	0	0	0	0	0	0	0	0
chr10	5122086	5135226	-	ENSG00000225418	AKR1C5P	unprocessed_pseudogene	other	never	0	0	0	0	0	0	0	0	0	0	0	0	0	0	0
chr10	5154142	5185187	-	ENSG00000264006	AKR1C8P	transcribed_unprocessed_pseudogene	other	never	0	0	0	0.00507984	0	0.00253992	0	0	0	0	0	0	0	0	0
chr10	5195461	5218949	+	ENSG00000198610	AKR1C4	protein_coding	coding	never	0	0.00293953	0.00146977	0.00510546	0	0.00255273	0.00381605	0.00970389	0.00675997	0	0	0	0	0	0
chr10	5207168	5207742	+	ENSG00000228291	ARL4AP3	processed_pseudogene	other	never	0	0	0	0	0	0	0	0	0	0	0	0	0	0	0
chr10	5234357	5263408	+	ENSG00000231039	RP11-445P17.3	lincRNA	lncRNA	never	0	0	0	0	0	0	0	0	0	0	0	0	0	0	0
chr10	5266032	5271236	-	ENSG00000224034	RP11-445P17.8	lincRNA	lncRNA	never	0.165321	0	0.0826605	0.0208503	0	0.0104251	0.0311712	0.0396281	0.0353996	0	0	0	0.0260901	0	0.0130451
chr10	5275172	5288470	-	ENSG00000215267	AKR1C7P	transcribed_unprocessed_pseudogene	other	never	0.0411173	0	0.0205587	0	0	0	0	0	0	0	0	0	0	0.0255108	0.0127554
chr10	5304430	5304865	-	ENSG00000223987	RPL26P28	processed_pseudogene	other	never	0	0	0	0	0	0	0	0	0	0	0	0	0	0	0
chr10	5346650	5347277	+	ENSG00000280450	XXyac-YR21CG7.1	TEC	lncRNA	never	0	0	0	0	0	0	0	0	0	0	0	0	0	0	0
chr10	5365008	5374692	+	ENSG00000178473	UCN3	protein_coding	coding	stage_specific	0	0	0	0	0	0	1.12058	1.4246	1.27259	0	0	0	1.78712	2.09284	1.93998
chr10	5393097	5404830	-	ENSG00000178462	TUBAL3	protein_coding	coding	never	0.0122731	0.0267382	0.0195056	0.0441694	0.0294678	0.0368186	0.0115704	0.0119924	0.0117814	0.0544538	0.0514535	0.0529536	0.00968436	0	0.00484218
chr10	5412550	5458463	+	ENSG00000173848	NET1	protein_coding	coding	constitutive	25.9603	19.6339	22.7971	15.6496	21.8406	18.7451	20.5016	22.0814	21.2915	26.2918	11.1807	18.7362	33.2812	24.4704	28.8758
chr10	5498696	5499555	-	ENSG00000178372	CALML5	protein_coding	coding	never	0.0981166	0.0133595	0.055738	0	0	0	0	0	0	0	0	0	0	0	0
chr10	5514243	5526246	-	ENSG00000205488	CALML3-AS1	antisense	lncRNA	never	0	0	0	0	0	0	0	0.00220184	0.00110092	0.00543394	0.0272259	0.0163299	0.0358715	0.0278588	0.0318652
chr10	5524975	5525742	-	ENSG00000256462	RP11-116G8.5	antisense	lncRNA	never	0	0	0	0	0	0	0	0	0	0	0	0	0	0.0257106	0.0128553
chr10	5524008	5526771	+	ENSG00000178363	CALML3	protein_coding	coding	never	0.00622084	0	0.00311042	0	0	0	0	0	0	0	0	0	0	0	0
chr10	5594990	5596118	-	ENSG00000242147	RP13-463N16.6	lincRNA	lncRNA	never	0	0	0	0	0	0	0	0	0	0	0.0783912	0.0391956	0	0	0
chr10	5608474	5610793	-	ENSG00000231483	RP11-336A10.5	lincRNA	lncRNA	never	0	0	0	0	0	0	0	0	0	0	0.0237036	0.0118518	0.0312308	0	0.0156154
chr10	5616861	5618161	-	ENSG00000228951	RP11-336A10.4	lincRNA	lncRNA	never	0	0	0	0	0	0	0	0	0	0	0	0	0	0	0
chr10	5624930	5625126	+	ENSG00000228685	RP11-336A10.7	processed_pseudogene	other	never	0	0	0	0	0	0	0	0	0	0	0	0	0	0	0
chr10	5631462	5631755	+	ENSG00000240577	RN7SL445P	misc_RNA	other	never	0	0	0	0	0	0	0	0	0	0	0	0	0	0	0
chr10	5638866	5666595	-	ENSG00000196372	ASB13	protein_coding	coding	constitutive	2.46506	6.24745	4.35625	4.21366	3.17941	3.69653	6.84137	5.79174	6.31656	6.05449	5.08698	5.57073	3.78824	2.86153	3.32489
chr10	5684837	5763740	+	ENSG00000108021	FAM208B	protein_coding	coding	constitutive	15.5774	19.0353	17.3063	8.77029	8.65866	8.71448	10.8468	11.619	11.2329	10.5275	13.6716	12.0996	10.2481	14.1435	12.1958
chr10	5712173	5744067	-	ENSG00000226647	RP11-336A10.2	antisense	lncRNA	never	0	0.0164957	0.00824785	0.0190994	0	0.0095497	0	0.0181501	0.00907505	0.364133	0.578084	0.471108	0.0477982	0.0187916	0.0332949
chr10	5765222	5842132	-	ENSG00000057608	GDI2	protein_coding	coding	constitutive	177.919	137.83	157.875	150.53	200.347	175.439	178.489	214.472	196.481	191.198	130.063	160.631	132.979	143.62	138.299
chr10	5813984	5814441	+	ENSG00000272764	RP11-318E3.9	lincRNA	lncRNA	stage_specific	2.44158	2.05511	2.24835	1.25972	0.799386	1.02955	2.51104	1.0641	1.78757	0	0.586265	0.293133	0.875721	0.963995	0.919858
chr10	5776070	5776858	+	ENSG00000270427	NRBF2P5	processed_pseudogene	other	never	0	0	0	0	0	0	0	0	0	0.28524	0.924074	0.604657	0	0.0170949	0.00854745
chr10	5861616	5889906	-	ENSG00000134461	ANKRD16	protein_coding	coding	constitutive	5.86413	5.60812	5.73613	5.0595	4.72888	4.89419	8.39638	6.9043	7.65034	4.55504	3.82075	4.1879	5.05672	4.29089	4.6738
chr10	5861804	5862594	-	ENSG00000240180	RPL12P28	processed_pseudogene	other	stage_specific	0.38504	0.270787	0.327914	0.984021	0.287348	0.635684	1.90755	2.47526	2.19141	1.77099	1.33953	1.55526	1.88262	0.993003	1.43781
chr10	5890202	5937594	+	ENSG00000134452	FBXO18	protein_coding	coding	constitutive	20.925	26.1459	23.5355	26.005	22.8204	24.4127	26.9991	24.3259	25.6625	30.1243	33.5573	31.8408	36.4806	37.1702	36.8254
chr10	5934269	5945900	-	ENSG00000232807	RP11-536K7.3	antisense	lncRNA	never	0.0484706	0.0633574	0.055914	0.0794706	0.0407318	0.0601012	0.0319868	0.0145232	0.023255	0.217221	0.408313	0.312767	0.072669	0.118346	0.0955075
chr10	5943638	5978187	-	ENSG00000134470	IL15RA	protein_coding	coding	never	0.25164	0.539123	0.395381	0.0528281	0.08577	0.0692991	0.149998	0.0461104	0.0980542	0.219949	0.166464	0.193207	0.152777	0.131023	0.1419
chr10	6010688	6062325	-	ENSG00000134460	IL2RA	protein_coding	coding	never	0	0	0	0	0	0	0	0	0	0	0	0	0	0	0
chr10	6025977	6036427	+	ENSG00000229664	RP11-536K7.5	antisense	lncRNA	never	0	0	0	0	0	0	0	0	0	0	0	0	0	0	0
chr10	6017053	6017194	-	ENSG00000251922	SNORA14	snoRNA	other	never	0	0	0	0	0	0	0	0	0	0	0	0	0	0	0
chr10	6071513	6071918	-	ENSG00000214015	RPL32P23	processed_pseudogene	other	never	0	0	0	0	0	0	0	0	0	0	0	0	0	0	0
chr10	6088986	6117457	+	ENSG00000134453	RBM17	protein_coding	coding	constitutive	72.49	62.1846	67.3373	53.5637	67.2296	60.3967	62.9588	53.4708	58.2148	61.058	47.3632	54.2106	59.9505	55.9842	57.9674
chr10	6144933	6235545	+	ENSG00000170525	PFKFB3	protein_coding	coding	constitutive	16.6733	17.3483	17.0108	18.769	20.4119	19.5905	20.3219	15.6417	17.9818	20.4284	12.3725	16.4004	96.3469	44.8977	70.6223
chr10	6149622	6149940	+	ENSG00000201581	RN7SKP78	misc_RNA	other	never	0.146431	0.398758	0.272595	0.369357	0	0.184678	0.276094	0.877498	0.576796	0	0.613875	0.306937	0.346634	0.545107	0.445871
chr10	6152195	6152277	+	ENSG00000263628	MIR3155A	miRNA	other	never	0	0	0	0	0	0	0	0	0	0	0	0	0	0	0
chr10	6152206	6152262	-	ENSG00000283634	MIR3155B	miRNA	other	never	0	0	0	0	0	0	0	0	0	0	0	0	0	0	0
chr10	6197611	6202693	-	ENSG00000213994	RP11-414H17.5	antisense	lncRNA	never	0.0702341	0.0765042	0.0733691	0	0	0	0.264852	0.0420884	0.15347	0.20774	0.0841255	0.145933	0.0554199	0.0871518	0.0712858
chr10	6245730	6245831	-	ENSG00000238366	Y_RNA	misc_RNA	other	never	0	0	0	0	0	0	0	0	0	0	0	0	0	0	0
chr10	6277686	6335982	+	ENSG00000215244	RP11-563J2.2	lincRNA	lncRNA	never	0.0386518	0.20149	0.120071	0.236774	0.0530296	0.144902	0.229044	0.271331	0.250188	0.163322	0.178573	0.170948	0.139424	0.143886	0.141655
chr10	6293099	6294684	-	ENSG00000226705	SDCBPP1	processed_pseudogene	other	never	0	0	0	0	0	0	0	0	0	0	0	0	0	0	0
chr10	6350315	6352762	+	ENSG00000212743	RP11-563J2.3	lincRNA	lncRNA	never	0.0071004	0.177889	0.0924947	0.156713	0.0340957	0.0954043	0.140571	0.251044	0.195807	0.157513	0.238134	0.197824	0.0728356	0.154188	0.113512
chr10	6427142	6580301	-	ENSG00000065675	PRKCQ	protein_coding	coding	stage_specific	3.0526	3.4293	3.24095	8.94491	9.34591	9.14541	1.51167	1.84734	1.67951	1.7025	0.801784	1.25214	5.80266	5.82801	5.81534
chr10	6580418	6616452	+	ENSG00000237943	PRKCQ-AS1	processed_transcript	lncRNA	constitutive	10.0086	11.3592	10.6839	9.33526	9.76102	9.54814	3.5119	4.70249	4.10719	3.87481	1.86974	2.87228	6.93094	11.0303	8.98062
chr10	6618715	6625346	+	ENSG00000225948	RP11-554I8.1	lincRNA	lncRNA	never	0.110223	0.0600314	0.0851272	0	0.0661604	0.0330802	0	0.0990778	0.0495389	0	0.0660117	0.0330059	0.130461	0.239352	0.184907
chr10	6737381	6739026	+	ENSG00000223784	LINP1	lincRNA	lncRNA	never	0.090044	0.073562	0.081803	0	0	0	0	0	0	0	0	0	0.195391	0.0977668	0.146579
chr10	6774306	6779180	-	ENSG00000281186	LINC00706	lincRNA	lncRNA	never	0	0	0	0	0	0	0	0	0	0	0	0	0	0	0
chr10	6779597	6842906	+	ENSG00000238266	LINC00707	lincRNA	lncRNA	never	0.027763	0.0151207	0.0214418	0.00350147	0	0.00175074	0	0.00332744	0.00166372	0	0	0	0.0131442	0.00344504	0.00829462
chr10	6891456	6920472	-	ENSG00000234248	RP11-799O21.2	lincRNA	lncRNA	never	0	0	0	0	0	0	0	0	0	0	0	0	0	0	0
chr10	7097151	7097675	+	ENSG00000223581	RP11-393K12.2	lincRNA	lncRNA	never	0	0	0	0	0	0	0	0	0	0	0	0	0	0	0
chr10	7154119	7154236	+	ENSG00000270811	RP11-393K12.4	processed_pseudogene	other	never	0	0	0	0	0	0	0	0	0	0	0	0	0	0	0
chr10	7158623	7411486	-	ENSG00000198879	SFMBT2	protein_coding	coding	pp2_restricted	0.514446	0.770377	0.642412	0.35907	0.401591	0.380331	0.817595	0.882093	0.849844	0.656128	0.868894	0.762511	1.50318	1.35494	1.42906
chr10	7295105	7295290	-	ENSG00000235141	COX6CP17	processed_pseudogene	other	never	0	0	0	0	0	0	0	0	0	0	0.60909	0.304545	0	0	0
chr10	7411598	7413467	+	ENSG00000278982	RP5-1031D4.3	TEC	lncRNA	never	0.0383091	0.0834582	0.0608836	0	0.0229948	0.0114974	0.0270868	0.0172178	0.0221523	0.014164	0.0229431	0.0185535	0.1058	0.0772474	0.0915237
chr10	7445557	7471942	-	ENSG00000232591	RP5-1031D4.2	lincRNA	lncRNA	never	0	0	0	0	0	0	0	0	0	0	0	0	0	0	0
chr10	7486702	7486809	-	ENSG00000207453	RNU6-535P	snRNA	other	never	0	0	0	0	0	0	0	0	0	0	0	0	0	0	0
chr10	7533206	7536565	+	ENSG00000230121	RP11-385N23.1	antisense	lncRNA	never	0	0	0	0	0	0	0	0	0	0	0	0	0	0.0196152	0.0098076
chr10	7559269	7666998	-	ENSG00000123243	ITIH5	protein_coding	coding	de_restricted	0.577436	1.06261	0.820023	2.54826	2.27824	2.41325	1.14432	0.75016	0.94724	0.5799	0.310772	0.445336	0.509016	0.5368	0.522908
chr10	7703268	7749520	+	ENSG00000151655	ITIH2	protein_coding	coding	pp2_restricted	0	0	0	0	0	0	0	0	0	0.0393651	0.105211	0.0722881	3.39595	4.52856	3.96225
chr10	7750961	7787981	-	ENSG00000151657	KIN	protein_coding	coding	constitutive	5.67054	5.98479	5.82766	6.2314	4.81836	5.52488	5.44691	8.22884	6.83788	4.70933	10.4284	7.56886	4.38159	9.75207	7.06683
chr10	7788128	7807815	+	ENSG00000165629	ATP5C1	protein_coding	coding	constitutive	172.969	127.241	150.105	166.385	229.672	198.029	149.31	168.061	158.685	223.668	173.116	198.392	164.633	169.035	166.834
chr10	7818503	8016627	+	ENSG00000165632	TAF3	protein_coding	coding	constitutive	3.58078	2.93601	3.2584	2.87651	2.33842	2.60746	3.58926	4.12939	3.85933	2.91098	3.87297	3.39197	3.49997	4.31196	3.90597
chr10	7833617	7833957	-	ENSG00000233990	RP11-401E9.3	processed_pseudogene	other	never	0	0	0	0	0	0	0	0	0	0	0	0	0	0	0
chr10	8050449	8053484	-	ENSG00000197308	GATA3-AS1	lincRNA	lncRNA	gt_restricted	0	0.00431723	0.00215862	0.0452452	0.0434922	0.0443687	2.31412	1.46051	1.88732	0.0523722	0.00949461	0.0309334	0.169036	0.252302	0.210669
chr10	8051540	8053084	+	ENSG00000232638	RP11-379F12.4	lincRNA	lncRNA	never	0	0	0	0.0526647	0.100259	0.0764618	0.629869	0.35033	0.4901	0.0682476	0	0.0341238	0	0	0
chr10	8053603	8075198	+	ENSG00000107485	GATA3	protein_coding	coding	stage_specific	0.0820418	0.0251355	0.0535887	1.98673	3.11805	2.55239	92.3361	87.3638	89.85	3.23245	1.84451	2.53848	3.04821	2.68961	2.86891
chr10	8161259	8162192	+	ENSG00000225053	PRPF38AP1	processed_pseudogene	other	never	0	0.0119882	0.0059941	0.0138804	0	0.0069402	0	0.026381	0.0131905	0.032553	0.0197737	0.0261633	0	0	0
chr10	8259330	8268305	-	ENSG00000232170	LINC00708	lincRNA	lncRNA	never	0	0	0	0	0	0	0	0	0	0	0	0	0	0	0
chr10	8298896	8301667	+	ENSG00000226861	RP5-1119O21.2	lincRNA	lncRNA	never	0	0	0	0	0	0	0	0.0138032	0.0069016	0	0	0	0	0	0
chr10	8400859	8461863	+	ENSG00000226990	RP11-543F8.2	lincRNA	lncRNA	never	0	0	0	0	0	0	0.0686424	0	0.0343212	0	0	0	0	0	0
chr10	8472718	8472952	+	ENSG00000271251	RP11-543F8.3	processed_pseudogene	other	never	0	0	0	0	0	0	0	0	0	0	0	0	0	0	0
chr10	8513686	8515106	-	ENSG00000213771	KRT8P37	processed_pseudogene	other	never	0.0437907	0.021306	0.0325483	0.0537791	0.0893691	0.0715741	0.0871081	0.0383132	0.0627107	0.186493	0.0997991	0.143146	0.0824114	0.0427918	0.0626016
chr10	8619932	8620608	+	ENSG00000236420	CHCHD3P1	processed_pseudogene	other	never	0	0	0	0	0	0	0	0	0	0	0	0	0	0	0
chr10	8656715	8656831	-	ENSG00000212505	RNA5SP299	rRNA	other	never	0	0	0	0	0	0	0	0	0	0	0	0	0	0	0
chr10	8724009	8724288	+	ENSG00000270234	RP11-575N15.1	processed_pseudogene	other	never	0	0	0	0	0	0	0	0	0	0	0	0	0	0	0
chr10	8897988	8914596	+	ENSG00000234752	RP11-428L9.1	lincRNA	lncRNA	never	0	0	0	0	0	0	0	0	0	0	0	0	0	0	0
chr10	8970124	8973468	+	ENSG00000223808	RP11-428L9.2	lincRNA	lncRNA	never	0	0	0	0	0	0	0	0	0	0	0	0	0	0	0
chr10	9275832	9287057	+	ENSG00000230014	LINC00709	lincRNA	lncRNA	never	0	0	0	0	0	0	0	0	0	0	0	0	0	0	0
chr10	9721962	9724416	-	ENSG00000235838	HSP90AB7P	processed_pseudogene	other	never	0	0	0	0	0	0	0	0	0	0	0	0	0	0	0
chr10	9758782	9759237	-	ENSG00000228636	RP5-1051H14.2	lincRNA	lncRNA	never	0	0	0	0	0	0	0	0	0	0	0	0	0	0	0
chr10	10058721	10063502	+	ENSG00000224788	RP5-933E2.1	lincRNA	lncRNA	never	0	0	0	0	0	0	0	0	0	0	0	0	0	0.0271274	0.0135637
chr10	10174229	10174577	+	ENSG00000229919	TCEB1P3	processed_pseudogene	other	never	0	0	0	0	0.0348033	0.0174017	0	0	0	0	0.02315	0.011575	0	0	0
chr10	10232610	10232712	-	ENSG00000200849	Y_RNA	misc_RNA	other	never	0	0	0	0	0	0	0	0	0	0	0	0	0	0	0
chr10	10257168	10257466	-	ENSG00000272436	CUX2P1	processed_pseudogene	other	never	0	0	0	0	0	0	0	0	0	0	0	0	0	0	0
chr10	10365179	10366487	-	ENSG00000234306	RP11-271F18.1	lincRNA	lncRNA	never	0	0	0	0	0	0	0	0	0	0	0	0	0	0	0
chr10	10394669	10395737	+	ENSG00000279575	RP11-271F18.3	TEC	lncRNA	never	0	0	0	0	0	0	0	0.0111101	0.00555505	0	0	0	0	0	0
chr10	10418738	10462349	-	ENSG00000270111	RP11-271F18.4	lincRNA	lncRNA	never	0	0	0	0	0	0	0.0674204	0.031181	0.0493007	0	0	0	0	0	0
chr10	10776222	10776661	-	ENSG00000228997	RP1-186E20.1	processed_pseudogene	other	never	0	0	0	0	0	0	0	0	0	0	0	0	0	0	0
chr10	10784436	10794980	-	ENSG00000225383	SFTA1P	lincRNA	lncRNA	never	0.0669196	0.0449036	0.0559116	0	0	0	0	0	0	0	0.0635734	0.0317867	0.104155	0.190557	0.147356
chr10	10798396	11336675	+	ENSG00000048740	CELF2	protein_coding	coding	constitutive	7.95873	6.92201	7.44037	29.2468	38.3689	33.8079	6.80262	8.33499	7.56881	17.2443	24.3441	20.7942	3.15203	2.9785	3.06527
chr10	10917879	10952234	-	ENSG00000229240	LINC00710	processed_transcript	lncRNA	never	0	0	0	0	0	0	0	0	0	0	0.0261857	0.0130928	0	0	0
chr10	10960150	10970816	+	ENSG00000231496	RP1-251M9.2	lincRNA	lncRNA	never	0	0	0	0	0	0	0	0	0	0	0	0	0	0	0
chr10	11010163	11011119	-	ENSG00000228027	RP1-251M9.3	antisense	lncRNA	never	0	0	0	0	0	0	0	0	0	0	0	0	0	0	0
chr10	11030333	11030868	-	ENSG00000229206	RP11-397O4.1	lincRNA	lncRNA	never	0	0	0	0	0	0	0	0	0	0.31866	0.344115	0.331388	0	0	0
chr10	11071540	11105504	-	ENSG00000237986	CELF2-AS2	antisense	lncRNA	never	0	0	0	0	0	0	0	0	0	0.0462466	0.355638	0.200942	0	0	0
chr10	11168921	11171376	-	ENSG00000230322	RP3-323N1.2	antisense	lncRNA	never	0	0	0	0	0	0	0	0	0	0	0.305243	0.152621	0	0	0
chr10	11316833	11319884	-	ENSG00000181800	CELF2-AS1	antisense	lncRNA	never	0.0140686	0.0153246	0.0146966	0.0354867	0	0.0177434	0.00663156	0.00421537	0.00542346	0.3329	0.935242	0.634071	0	0.0130931	0.00654655
chr10	11395807	11398792	+	ENSG00000280086	RP11-544P1.3	TEC	lncRNA	never	0	0	0	0.0036088	0	0.0018044	0	0.00342944	0.00171472	0	0.00342735	0.00171368	0	0	0
chr10	11453945	11611754	-	ENSG00000148429	USP6NL	protein_coding	coding	constitutive	7.43977	6.765	7.10238	4.36938	4.21843	4.2939	10.0144	10.0719	10.0432	8.94875	10.0411	9.49493	11.2737	11.4344	11.3541
chr10	11611304	11612227	+	ENSG00000271360	RP11-138I18.1	antisense	lncRNA	never	0.0669631	0.0121569	0.03956	0.0140757	0	0.00703785	0	0	0	2.08483e-317	0.0704001	0.0704001	0.0176129	0	0.00880645
chr10	11679674	11680514	+	ENSG00000271046	RP11-138I18.2	lincRNA	lncRNA	never	0.00421189	0	0.00210595	0	0	0	0.0119122	0.0151441	0.0135281	0	0.0378371	0.0189185	0	0	0
chr10	11742365	11764070	+	ENSG00000134463	ECHDC3	protein_coding	coding	stage_specific	6.16167	7.39798	6.77982	4.28703	4.28562	4.28632	2.5438	1.87774	2.21077	0.761169	0.310152	0.53566	0.27899	0.192128	0.235559
chr10	11823338	11872277	+	ENSG00000148426	PROSER2	protein_coding	coding	constitutive	3.93526	4.7796	4.35743	9.27514	8.91294	9.09404	5.01754	3.28934	4.15344	10.4669	9.5935	10.0302	8.32884	5.85732	7.09308
chr10	11849607	11894700	-	ENSG00000225778	PROSER2-AS1	antisense	lncRNA	never	0.021635	0.135309	0.078472	0.0102323	0.00649314	0.00836272	0.0203964	0.00648249	0.0134394	0.0479945	0.205828	0.126911	0.0997371	0.016779	0.058258
chr10	11920021	12043170	-	ENSG00000151461	UPF2	protein_coding	coding	constitutive	16.2607	10.0313	13.146	10.1041	12.5841	11.3441	13.4177	15.8648	14.6412	15.7634	14.723	15.2432	11.7798	13.208	12.4939
chr10	11923180	11923288	+	ENSG00000251957	RNU6-1095P	snRNA	other	never	0	0	0	0	0	0	0	0	0	0	21.3444	10.6722	0	0	0
chr10	12068971	12123225	+	ENSG00000181192	DHTKD1	protein_coding	coding	constitutive	26.7323	28.2162	27.4743	26.559	24.6749	25.6169	19.3337	20.8814	20.1075	13.3749	9.65307	11.514	16.4076	10.0698	13.2387
chr10	12116279	12116379	-	ENSG00000272507	RNU6-88P	snRNA	other	never	0	0	0	0	0	0	0	0	0	0	0	0	0	0	0
chr10	12129636	12169961	+	ENSG00000065665	SEC61A2	protein_coding	coding	constitutive	6.41464	8.26918	7.34191	6.41251	4.90271	5.65761	7.99952	5.01972	6.50962	9.45366	8.88414	9.1689	6.79197	8.2609	7.52644
chr10	12195964	12250589	+	ENSG00000151465	CDC123	protein_coding	coding	constitutive	196.165	107.39	151.778	73.5475	134.827	104.187	86.7964	91.6581	89.2272	109.865	63.0304	86.4477	85.5881	68.2004	76.8942
chr10	12165324	12196144	-	ENSG00000165609	NUDT5	protein_coding	coding	constitutive	90.545	56.1235	73.3342	46.8007	78.4525	62.6266	50.8223	40.5962	45.7092	58.1136	44.0604	51.087	42.3297	36.9815	39.6556
chr10	12244750	12247845	-	ENSG00000228302	RP11-186N15.3	antisense	lncRNA	never	0	0.0101564	0.0050782	0.048531	0.0111934	0.0298622	0.00879021	0.02235	0.0155701	0.821906	1.12722	0.974563	0.00735736	0.017355	0.0123562
chr10	12130759	12130816	-	ENSG00000265653	MIR548AK	miRNA	other	never	0	0	0	0	0	0	0	0	0	0	0	0	0	0	0
chr10	12328131	12328389	-	ENSG00000264036	RN7SL198P	misc_RNA	other	never	0	0	0	0	0	0	0	0	0	0	0	0	0	0	0
chr10	12349481	12835545	+	ENSG00000183049	CAMK1D	protein_coding	coding	stage_specific	2.11517	2.58284	2.34901	3.48018	3.00627	3.24322	1.42959	1.15912	1.29435	0.92306	1.42603	1.17454	4.08771	4.6065	4.3471
chr10	12415927	12416000	-	ENSG00000252438	SNORD45	snoRNA	other	never	0	0	0	0	0	0	0	0	0	0	0	0	0	0	0
chr10	12456482	12456631	+	ENSG00000252118	RNU6ATAC39P	snRNA	other	never	0	0	0	0	0	0	2.82926	0	1.41463	0	0	0	0	1.86199	0.930995
chr10	12578752	12578823	+	ENSG00000263584	MIR4480	miRNA	other	never	0	0	0	0	0	0	0	0	0	0	0	0	0	0	0
chr10	12653137	12653197	-	ENSG00000283699	MIR4481	miRNA	other	never	0	0	0	0	0	0	0	0	0	0	0	0	0	0	0
chr10	12725253	12725353	-	ENSG00000221331	MIR548Q	miRNA	other	never	0	0	0	0	0	0	0	0	0	0	0	0	0	0	0
chr10	12896624	13099652	-	ENSG00000151468	CCDC3	protein_coding	coding	stage_specific	1.30898	2.1749	1.74194	8.92247	9.84303	9.38275	1.09378	0.954717	1.02425	0.0790745	0.109931	0.0945027	0.963507	0.759481	0.861494
chr10	13099448	13138308	+	ENSG00000123240	OPTN	protein_coding	coding	constitutive	10.5343	13.5055	12.0199	36.7527	39.4012	38.0769	2.53186	2.09065	2.31126	23.0046	12.0512	17.5279	17.9588	14.8005	16.3797
chr10	12924678	12924785	-	ENSG00000212499	RNA5SP300	rRNA	other	never	0	0	0	0	0	0	0	0	0	0	0	0	0	0	0
chr10	13057901	13058676	-	ENSG00000225251	RPL5P25	processed_pseudogene	other	never	0	0.00767647	0.00383824	0.0177762	0.0676817	0.042729	0	0.0591243	0.0295621	0.0416895	0.00844119	0.0250653	0.0444868	0	0.0222434
chr10	13104573	13104793	-	ENSG00000235763	SNRPGP5	processed_pseudogene	other	never	0	0	0	0	0	0	0	0	0	0.72903	0	0.364515	0	0	0
chr10	13139195	13139533	-	ENSG00000234175	RP11-730A19.9	processed_pseudogene	other	never	0	0	0	0	0	0	0	0.0747475	0.0373737	0.55341	0.672318	0.612864	0	0	0
chr10	13142184	13142977	-	ENSG00000228330	RP11-730A19.5	processed_pseudogene	other	never	0	0	0	0.0172254	0	0.0086127	0	0	0	0.0403978	0.0163593	0.0283785	0	0	0
chr10	13156683	13158136	-	ENSG00000203414	BTBD7P1	processed_pseudogene	other	never	0	0.00174118	0.00087059	0.00672002	0	0.00336001	0	0.00383161	0.00191581	0.0189121	0.0127152	0.0158136	0.0100905	0.00396703	0.00702877
chr10	13159476	13159777	-	ENSG00000237540	RPL36AP36	processed_pseudogene	other	never	0	0	0	0	0	0	0	0	0	0	0	0	0	0	0
chr10	13161553	13211104	+	ENSG00000065328	MCM10	protein_coding	coding	stage_specific	16.1697	11.8745	14.0221	2.49173	4.14986	3.32079	6.84411	7.55255	7.19833	2.31344	0.953591	1.63352	6.92335	6.00704	6.46519
chr10	13217268	13217375	+	ENSG00000272055	RNU6-6P	snRNA	other	stage_specific	0	8.2186	4.1093	0	0	0	3.41263	2.6513	3.03197	5.3535	7.7426	6.54805	5.71272	6.73775	6.22523
chr10	13221766	13234334	-	ENSG00000165623	UCMA	protein_coding	coding	never	0.387747	0.668753	0.52825	0.0181618	0	0.0090809	0.0271519	0	0.0135759	0	0	0	0	0	0
chr10	13277795	13302412	-	ENSG00000107537	PHYH	protein_coding	coding	constitutive	12.8729	15.7893	14.3311	11.8033	13.3322	12.5678	9.92915	8.86175	9.39545	15.2315	13.0054	14.1184	8.67765	8.43905	8.55835
chr10	13308144	13308447	-	ENSG00000226209	C8orf59P1	processed_pseudogene	other	never	0	0	0	0	0	0	0	0	0	0	0.200726	0.100363	0	0	0
chr10	13317423	13348298	-	ENSG00000086475	SEPHS1	protein_coding	coding	constitutive	553.914	470.381	512.148	116.922	174.468	145.695	82.3891	89.0588	85.724	93.8685	55.9319	74.9002	118.036	68.4478	93.2419
chr10	13415201	13423133	+	ENSG00000233256	RP11-445K13.2	antisense	lncRNA	never	0	0.0357225	0.0178612	0	0	0	0	0	0	0.0970011	0.0392811	0.0681411	0	0	0
chr10	13438483	13528974	-	ENSG00000165626	BEND7	protein_coding	coding	stage_specific	2.03218	3.63478	2.83348	1.02057	0.916789	0.96868	1.94736	1.36084	1.6541	3.68877	5.1877	4.43823	8.31046	11.4287	9.86958
chr10	13528515	13530262	+	ENSG00000227175	RP11-214D15.2	antisense	lncRNA	never	0	0	0	0.119002	0	0.059501	0	0	0	0	0.0578021	0.0289011	0	0.234168	0.117084
chr10	13511205	13511313	-	ENSG00000202508	Y_RNA	misc_RNA	other	never	0	0	0	0	0	0	0	0	0	0	0	0	0	0	0
chr10	13586926	13630868	+	ENSG00000165630	PRPF18	protein_coding	coding	constitutive	7.00582	4.1513	5.57856	5.02066	7.06107	6.04087	5.01616	4.22542	4.62079	8.52188	6.94745	7.73466	4.84917	6.24371	5.54644
chr10	13610046	13655929	+	ENSG00000282246	RP11-295P9.13	protein_coding	coding	never	0.663617	1.03e-05	0.331814	0.378173	0.748653	0.563413	0.349268	0.430257	0.389763	0.456154	0.373308	0.414731	0.285409	0.332284	0.308847
chr10	13631142	13668445	+	ENSG00000239665	RP11-295P9.3	processed_transcript	lncRNA	constitutive	2.96078	5.83387	4.39733	7.89521	3.98922	5.94222	5.71137	6.99509	6.35323	7.67999	12.0486	9.8643	8.86489	10.29	9.57745
chr10	14074283	14087605	+	ENSG00000235410	RP11-397C18.2	antisense	lncRNA	never	0	0	0	0	0	0	0	0	0	0	0	0	0	0.0170358	0.0085179
chr10	13591459	13592323	-	ENSG00000227474	RPL6P24	processed_pseudogene	other	never	0	0.0265141	0.013257	0	0	0	0	0	0	0.0390656	0.127772	0.0834188	0	0	0
chr10	13643705	14462142	-	ENSG00000151474	FRMD4A	protein_coding	coding	constitutive	9.3833	5.68479	7.53404	8.70097	12.2919	10.4964	22.7723	15.6861	19.2292	4.8366	2.62464	3.73062	26.3004	13.9398	20.1201
chr10	13675645	13675990	+	ENSG00000273474	RP11-295P9.12	antisense	lncRNA	never	0.118472	0.0645245	0.0914983	0.0747088	0	0.0373544	0	0.283982	0.141991	0.525631	0.851429	0.68853	0	0.588039	0.294019
chr10	13710414	13712054	+	ENSG00000225112	RP11-295P9.6	antisense	lncRNA	never	0	0	0	0	0	0	0	0	0	0	0.0589297	0.0294649	0	0	0
chr10	13727795	13727916	+	ENSG00000199407	RNA5SP301	rRNA	other	never	0	0	0	0	0	0	0	0	0	0	0	0	0	0	0
chr10	13729382	13756200	+	ENSG00000234091	RP11-353M9.1	antisense	lncRNA	never	0	0	0	0	0	0	0	0	0	0	0	0	0	0	0
chr10	13870796	13871175	+	ENSG00000215227	NUTF2P5	processed_pseudogene	other	never	0	0	0	0	0	0	0	0	0	0	0	0	0	0	0
chr10	13991814	14007526	+	ENSG00000229751	RP11-142M10.2	antisense	lncRNA	never	0	0	0	0	0	0	0	0	0	0	0	0	0	0	0
chr10	14383199	14383277	-	ENSG00000266321	MIR4293	miRNA	other	never	0	0	0	0	0	0	0	0	0	0	0	0	0	0	0
chr10	14391874	14392196	+	ENSG00000278100	Metazoa_SRP	misc_RNA	other	never	0	0	0	0	0	0	0	0	0	0	0	0	0	0	0
chr10	14436575	14436661	+	ENSG00000221371	MIR1265	miRNA	other	never	0	0	0	0	0	0	0	0	0	0	0	0	0	0	0
chr10	14518556	14774897	-	ENSG00000065809	FAM107B	protein_coding	coding	constitutive	9.82148	7.51717	8.66933	7.33901	9.92626	8.63264	22.2006	27.7743	24.9874	40.239	37.3441	38.7916	24.9616	26.7663	25.8639
chr10	14652741	14661691	+	ENSG00000236495	RP11-7C6.1	antisense	lncRNA	never	0	0	0	0	0	0	0	0	0	0	0	0	0	0	0
chr10	14663394	14663494	-	ENSG00000201766	RNA5SP302	rRNA	other	never	0	0	0	0	0	0	0	0	0	0	0	0	0	0	0
chr10	14723170	14724055	-	ENSG00000237032	RPSAP7	processed_pseudogene	other	never	0	0	0	0	0	0	0	0.0141314	0.0070657	0	0	0	0	0	0
chr10	14819249	14838575	-	ENSG00000185267	CDNF	protein_coding	coding	never	0.21926	0.416015	0.317638	0.396697	0.508391	0.452544	0.751098	0.780098	0.765598	1.04958	0.788469	0.919025	1.27281	0.611254	0.942032
chr10	14838163	14871741	+	ENSG00000187522	HSPA14	protein_coding	coding	constitutive	24.206	16.9637	20.5848	11.6828	15.6749	13.6789	16.1421	15.1956	15.6689	15.6	12.7716	14.1858	14.1696	14.1109	14.1402
chr10	14877687	14878686	-	ENSG00000272853	RP11-398C13.6	lincRNA	lncRNA	never	0.645291	0.724865	0.685078	0.483219	0.169457	0.326338	0.817464	0.459202	0.638333	0.506987	0.241538	0.374262	0.509182	0.550499	0.529841
chr10	14878819	14904315	+	ENSG00000152455	SUV39H2	protein_coding	coding	constitutive	25.1143	18.1334	21.6239	8.15901	12.453	10.306	16.3949	19.6716	18.0332	11.5757	11.6177	11.5967	16.7994	19.0774	17.9384
chr10	14897358	14954432	-	ENSG00000152457	DCLRE1C	protein_coding	coding	constitutive	12.2275	11.8322	12.0298	7.14917	6.08907	6.61912	13.946	16.9706	15.4583	29.2975	13.9616	21.6295	25.8638	26.5381	26.2009
chr10	14959438	14988050	+	ENSG00000197889	MEIG1	protein_coding	coding	pp1_restricted	0.192741	0.0418601	0.117301	0.122062	0.154917	0.138489	0.115196	0.181394	0.148295	1.12378	1.00774	1.06576	0.538157	0.787484	0.662821
chr10	14986941	14987515	-	ENSG00000235623	OR7E110P	unprocessed_pseudogene	other	never	0	0	0	0	0	0	0	0	0	0	0	0	0	0	0
chr10	14999049	15000055	-	ENSG00000228547	OR7E26P	unprocessed_pseudogene	other	never	0	0.010886	0.005443	0.0018006	0	0.0009003	0	0	0	0.0633425	0.0305673	0.0469549	0.0337964	0.0248021	0.0292992
chr10	15007860	15008884	-	ENSG00000182531	OR7E115P	unprocessed_pseudogene	other	never	0	0	0	0	0	0	0.0368509	0	0.0184254	0.0578091	0.037066	0.0474376	0.030844	0.0485045	0.0396743
chr10	15015369	15021863	-	ENSG00000237470	DCLRE1CP1	unprocessed_pseudogene	other	never	0	0	0	0	0	0	0	0.036867	0.0184335	0	0.0368445	0.0184223	0.0242723	0	0.0121362
chr10	15032226	15073852	+	ENSG00000152463	OLAH	protein_coding	coding	never	0.124862	0.0804627	0.102662	0	0.01302	0.00651	0	0.0590207	0.0295104	0.0841331	0.205545	0.144839	0	0.00672902	0.00336451
chr10	15077522	15088776	-	ENSG00000176244	ACBD7	protein_coding	coding	constitutive	4.4893	4.27882	4.38406	2.3441	2.75474	2.54942	4.16263	4.91308	4.53786	5.5715	3.96513	4.76832	8.58652	5.54109	7.06381
chr10	15093262	15093611	-	ENSG00000228312	GAPDHP45	processed_pseudogene	other	never	0	0.12543	0.062715	0.0726135	0	0.0363067	0.217114	0.138009	0.177562	0.170296	0.551699	0.360998	0.636031	0.714433	0.675232
chr10	15095384	15097319	-	ENSG00000176236	C10orf111	antisense	lncRNA	never	0.105656	0.0978255	0.101741	0.239857	0.114155	0.177006	0.2789	0.278588	0.278744	0.834536	0.958327	0.896432	0.500224	0.367098	0.433661
chr10	15102583	15168693	-	ENSG00000152465	NMT2	protein_coding	coding	constitutive	7.31924	6.98155	7.15039	7.56131	7.09308	7.32719	12.6895	12.0537	12.3716	14.6674	11.7007	13.184	11.3369	12.64	11.9885
chr10	15097179	15139818	+	ENSG00000152464	RPP38	protein_coding	coding	constitutive	14.2633	12.8436	13.5534	11.4049	12.3089	11.8569	11.4528	10.5429	10.9978	15.0052	16.0926	15.5489	10.1355	10.374	10.2547
chr10	15154801	15155320	-	ENSG00000206448	PPIAP30	processed_pseudogene	other	never	0.0620399	0.0901047	0.0760723	0.032602	0.062065	0.0473335	0.19496	0.154908	0.174934	0.152919	0.34059	0.246754	0.0815901	0.28869	0.18514
chr10	15171035	15171278	-	ENSG00000228181	RP11-455B2.9	processed_pseudogene	other	never	0	0	0	0	0	0	0	0	0	0	0	0	0	0	0
chr10	15211642	15371062	-	ENSG00000148468	FAM171A1	protein_coding	coding	constitutive	14.6437	15.0866	14.8651	8.37365	11.6496	10.0116	32.6159	25.7622	29.1891	21.5909	23.3413	22.4661	33.5733	26.2314	29.9023
chr10	15237491	15241767	+	ENSG00000232739	RP11-25G10.2	antisense	lncRNA	never	0	0	0	0.0171958	0	0.0085979	0	0	0	0.0806568	0.359286	0.219971	0	0	0
chr10	15513948	15720125	-	ENSG00000077943	ITGA8	protein_coding	coding	never	0.00242536	0.00132094	0.00187315	0.0432162	0.0260502	0.0346332	0.004573	0.00872051	0.00664675	0	0.0043576	0.0021788	0.0114827	0.0120383	0.0117605
chr10	15778169	15860520	-	ENSG00000148481	FAM188A	protein_coding	coding	constitutive	8.01487	9.81948	8.91718	11.2883	15.6189	13.4536	8.38326	8.81178	8.59752	15.6462	17.9772	16.8117	11.4282	15.2592	13.3437
chr10	16005807	16005923	-	ENSG00000252537	SNORA31	snoRNA	other	never	0	0	0	0	0	0	0	0	0	0	0	0	0	0	0
chr10	16071415	16071809	-	ENSG00000237913	FTLP19	processed_pseudogene	other	never	0	0	0	0	0	0	0	0	0	0	0	0	0	0	0
chr10	16207820	16207927	-	ENSG00000201260	RNU6-1075P	snRNA	other	never	0	0	0	0	0	0	0	0	0	0	0	0	0	0	0
chr10	16278700	16295858	+	ENSG00000226140	RP11-461K13.1	lincRNA	lncRNA	never	0	0	0	0	0	0	0	0	0	0	0	0	0	0	0
chr10	16436942	16513745	+	ENSG00000165983	PTER	protein_coding	coding	constitutive	3.03013	3.39637	3.21325	3.05184	3.07673	3.06428	2.68834	2.76372	2.72603	4.44912	4.42641	4.43776	2.18505	2.51669	2.35087
chr10	16513742	16522005	-	ENSG00000165985	C1QL3	protein_coding	coding	stage_specific	1.15528	1.72879	1.44203	0.0839364	0	0.0419682	0.0131178	0.0166856	0.0149017	5.57389	2.77201	4.17295	2.84755	2.17402	2.51078
chr10	16476002	16476164	+	ENSG00000223156	RNU2-18P	snRNA	other	never	0	0	0	0	0	0	0	0	0	0	0	0	0	0	0
chr10	16590610	16817528	-	ENSG00000148484	RSU1	protein_coding	coding	constitutive	48.0806	40.2726	44.1766	23.6153	35.8032	29.7093	14.665	12.9758	13.8204	27.8898	22.8931	25.3914	17.6866	18.1281	17.9074
chr10	16721351	16748377	-	ENSG00000225213	RP11-197M22.2	sense_intronic	lncRNA	never	0.0327233	0.124756	0.0787396	0.0825415	0.0392839	0.0609127	0.0308498	0.137268	0.0840589	0.048395	0.097989	0.073192	0.103284	0.121817	0.11255
chr10	16767234	16767416	-	ENSG00000275001	uc_338	misc_RNA	other	never	0	0	0	0	0	0	0	0	0	0	0.655888	0.327944	0	0	0
chr10	16823963	17129831	-	ENSG00000107611	CUBN	protein_coding	coding	never	0.0148726	0.0403609	0.0276167	0.144091	0.246715	0.195403	0.330133	0.313671	0.321902	0.361151	0.464194	0.412672	0.247392	0.175042	0.211217
chr10	17137335	17137585	-	ENSG00000273153	RP11-406H21.2	lincRNA	lncRNA	stage_specific	0	0.671224	0.335612	0.777167	0	0.388584	0.871397	1.66172	1.26656	2.27831	4.0595	3.16891	1.94495	1.14696	1.54595
chr10	17142253	17202054	-	ENSG00000107614	TRDMT1	protein_coding	coding	constitutive	7.03374	5.58454	6.30914	2.27436	2.79021	2.53228	2.65307	3.70361	3.17834	2.82487	3.10247	2.96367	2.2472	2.56564	2.40642
chr10	17214238	17229985	-	ENSG00000229124	VIM-AS1	antisense	lncRNA	stage_specific	6.68135	9.26141	7.97138	16.2698	11.0026	13.6362	1.10206	0.908194	1.00513	0.591571	0.471334	0.531452	11.8076	4.54847	8.17803
chr10	17233324	17234833	-	ENSG00000234961	RP11-124N14.3	antisense	lncRNA	stage_specific	1.70274	3.00084	2.35179	3.84422	2.15982	3.00202	0.363452	0.231029	0.297241	0.156829	1.49179	0.82431	2.71252	1.22587	1.9692
chr10	17228258	17237593	+	ENSG00000026025	VIM	protein_coding	coding	constitutive	341.191	318.681	329.936	342.69	438.958	390.824	41.1427	33.2658	37.2043	246.086	174.537	210.311	439.953	163.654	301.803
chr10	17318382	17454330	-	ENSG00000148488	ST8SIA6	protein_coding	coding	never	0.507453	0.908489	0.707971	0.836151	1.54586	1.19101	0.232126	0.278909	0.255518	0.335134	0.406255	0.370694	0.07591	0.107391	0.0916505
chr10	17386935	17413503	+	ENSG00000204832	ST8SIA6-AS1	antisense	lncRNA	never	0.0922127	0.124983	0.108598	0.118971	0.0119144	0.0654427	0.173971	0.083041	0.128506	0.0146777	0.198581	0.106629	0	0.12285	0.061425
chr10	17403507	17403620	-	ENSG00000251803	Y_RNA	misc_RNA	other	never	0	0	0	0	0	0	0	0	0	0	0	0	0	0	0
chr10	17577361	17578212	+	ENSG00000236582	PRPF38AP2	processed_pseudogene	other	never	0.0496726	0.0270535	0.0383631	0.109632	0.104355	0.106994	0.0819501	0.0967418	0.0893459	0.0367307	0.111557	0.0741438	0.058793	0.0616375	0.0602152
chr10	17589031	17617377	-	ENSG00000165996	HACD1	protein_coding	coding	constitutive	16.753	16.645	16.699	20.6681	28.2702	24.4691	16.4225	12.5497	14.4861	22.4021	21.9356	22.1688	13.5982	14.5035	14.0509
chr10	17602909	17603127	+	ENSG00000280126	AC069542.1	pseudogene	other	never	0	0	0	0	0	0	0	0	0	1.32114	2.21e-05	0.660581	0	0	0
chr10	17641283	17643878	-	ENSG00000260589	STAM-AS1	antisense	lncRNA	never	0.399565	0.560366	0.479965	0.36535	0.159891	0.26262	0.828713	0.897909	0.863311	0.521981	0.538418	0.5302	0.56226	0.908986	0.735623
chr10	17644124	17715914	+	ENSG00000136738	STAM	protein_coding	coding	constitutive	14.1497	12.1571	13.1534	9.81864	13.8547	11.8367	8.88729	10.2012	9.54425	11.6897	10.7472	11.2185	10.5498	11.1974	10.8736
chr10	17695708	17700232	-	ENSG00000229190	RP11-390B4.3	antisense	lncRNA	never	0	0	0	0	0	0	0	0	0	0.0680367	0	0.0340184	0	0	0
chr10	17752251	17800868	+	ENSG00000148483	TMEM236	protein_coding	coding	never	0.0211508	0.0213934	0.0212721	0.0228647	0.021764	0.0223144	0.0142428	0.0108641	0.0125535	0.0134058	0.0443349	0.0288703	0.0476845	0.106857	0.0772707
chr10	17809343	17911170	+	ENSG00000260314	MRC1	protein_coding	coding	never	0.0159137	0.00173344	0.00882357	0.00602113	0.0152834	0.0106523	0.00900157	0.00381458	0.00640808	0.0564841	0.0533716	0.0549279	0.0703198	0.148102	0.109211
chr10	17845106	17845193	+	ENSG00000207938	MIR511	miRNA	other	never	0	0	0	0	0	0	0	0	0	0	0	0	0	0	0
chr10	17862886	17865471	-	ENSG00000235637	RP11-457D2.3	antisense	lncRNA	never	0	0	0	0	0	0	0	0	0	0	0	0	0	0	0
chr10	17951838	18043292	+	ENSG00000148482	SLC39A12	protein_coding	coding	never	0	0	0	0.00444913	0	0.00222456	0	0	0	0.0104343	0.00845134	0.00944282	0	0	0
chr10	18001785	18010562	-	ENSG00000226083	SLC39A12-AS1	antisense	lncRNA	never	0	0	0	0	0	0	0	0	0	0	0	0	0	0	0
chr10	18140676	18541869	+	ENSG00000165995	CACNB2	protein_coding	coding	stage_specific	1.49879	2.14966	1.82422	0.66355	0.668125	0.665837	1.62407	1.357	1.49053	5.27387	5.26752	5.27069	5.02719	3.66241	4.3448
chr10	18206126	18261194	-	ENSG00000235020	RP11-109I13.2	processed_transcript	lncRNA	never	0	0.0178962	0.0089481	0	0	0	0	0	0	0.443732	1.27181	0.857771	0	0.0176781	0.00883905
chr10	18513114	18545651	-	ENSG00000240291	RP11-499P20.2	antisense	lncRNA	stage_specific	0.956599	1.58047	1.26853	1.29363	1.29476	1.29419	2.36986	3.12496	2.74741	3.2997	4.31764	3.80867	2.83613	3.13039	2.98326
chr10	18545560	18659285	-	ENSG00000241058	NSUN6	protein_coding	coding	constitutive	6.61807	7.12555	6.87181	4.48124	5.46067	4.97096	7.78495	8.96323	8.37409	7.43995	8.19646	7.8182	5.66042	8.54139	7.10091
chr10	18531848	18533336	-	ENSG00000225527	RP11-383B4.4	antisense	lncRNA	never	0.552723	0.473053	0.512888	0.149378	0.284373	0.216875	0.297759	0.899037	0.598398	0.233551	0.520178	0.376864	0.404987	0.391921	0.398454
chr10	18659404	18681639	+	ENSG00000165997	ARL5B	protein_coding	coding	constitutive	5.86231	8.27661	7.06946	8.6036	6.09108	7.34734	10.8263	19.9991	15.4127	9.15038	14.8193	11.9848	7.89074	15.2072	11.549
chr10	18735744	18738631	+	ENSG00000225509	AIFM1P1	processed_pseudogene	other	never	0	0	0	0	0	0	0	0	0	0	0.0175031	0.00875155	0	0	0
chr10	18746432	18747853	+	ENSG00000234244	RP11-139J15.5	lincRNA	lncRNA	never	0	0	0	0	0	0	0	0	0	0	0	0	0	0	0
chr10	18940500	18940953	+	ENSG00000234813	RP11-288D15.1	processed_pseudogene	other	never	0	0	0	0	0	0	0	0	0	0	0	0	0	0	0
chr10	19048770	19790401	+	ENSG00000204740	MALRD1	protein_coding	coding	never	0.180895	0.22245	0.201673	0.167026	0.469413	0.318219	0.0482923	0.0966959	0.0724941	0.0757576	0.0733906	0.0745741	0.065662	0.027913	0.0467875
chr10	19489100	19489400	+	ENSG00000239539	HMGN1P20	processed_pseudogene	other	never	0.344909	0	0.172455	0	0	0	0.162581	0.103345	0.132963	0	0	0	0	0.213995	0.106997
chr10	19051454	19052170	+	ENSG00000226255	UBE2V2P1	processed_pseudogene	other	never	0	0	0	0	0	0	0	0	0	0	0	0	0	0	0
chr10	19290222	19291480	-	ENSG00000227734	RP11-49L2.1	antisense	lncRNA	never	0	0	0	0	0	0	0	0	0	0	0	0	0	0	0
chr10	19491071	19491299	-	ENSG00000236960	RP11-265G8.3	processed_pseudogene	other	never	0	0	0	0	0	0	0	0	0	0	0	0	0	0	0
chr10	19598246	19598463	+	ENSG00000200545	U3	snoRNA	other	never	0	0	0	0	0	0	0	0	0	0	0	0	0	0	0
chr10	19633682	19633812	-	ENSG00000252001	RNA5SP303	rRNA	other	never	0	0	0	0	0	0	0	0	0	0	0	0	0	0	0
chr10	19710327	19728550	-	ENSG00000233968	RP11-354E11.2	antisense	lncRNA	never	0	0	0	0	0	0	0	0	0	0.0473208	0.0343755	0.0408481	0	0.0198522	0.0099261
chr10	19747171	19747435	-	ENSG00000283456	MTND1P37	processed_pseudogene	other	never	0	0	0	0	0	0	0	0	0	0	0	0	0	0	0
chr10	19747822	19748621	+	ENSG00000230818	MTND2P16	processed_pseudogene	other	never	0	0	0	0.0170493	0	0.00852465	0	0	0	0	0	0	0	0	0
chr10	19792997	19793101	-	ENSG00000252832	RNU6-1212P	snRNA	other	never	0	0	0	0	0	0	0	0	0	0	0	0	0	0	0
chr10	19816238	20289856	+	ENSG00000120594	PLXDC2	protein_coding	coding	constitutive	5.12747	6.49144	5.80945	2.09014	1.99727	2.04371	4.82392	5.6155	5.21971	4.22964	3.98773	4.10869	4.74794	4.71972	4.73383
chr10	20070804	20091784	-	ENSG00000238246	RP11-575A19.2	antisense	lncRNA	never	0	0	0	0	0	0	0	0	0	0.0817889	0.596175	0.338982	0.0436385	0.0686247	0.0561316
chr10	20350048	20351100	+	ENSG00000228339	AMD1P1	processed_pseudogene	other	never	0	0.012174	0.006087	0.0140955	0	0.00704775	0	0.0267898	0.0133949	0.0330573	0.0401602	0.0366088	0	0.0277366	0.0138683
chr10	20547170	20547422	+	ENSG00000270727	RP11-51E20.1	processed_pseudogene	other	never	0	0.163244	0.081622	0	0.359821	0.179911	0	0	0	0	0.179506	0.089753	0	0	0
chr10	20551969	20552046	+	ENSG00000265372	MIR4675	miRNA	other	never	0	0	0	0	0	0	0	0	0	0	0	0	0	0	0
chr10	20779972	21174187	-	ENSG00000078114	NEBL	protein_coding	coding	constitutive	1.03754	2.78659	1.91206	6.042	4.6003	5.32115	1.75618	2.5486	2.15239	2.73341	3.02401	2.87871	5.7873	7.64856	6.71793
chr10	21174013	21175048	+	ENSG00000231920	NEBL-AS1	antisense	lncRNA	never	0	0.0345505	0.0172752	0.0400369	0	0.0200185	0.11971	0	0.059855	0.281681	0.112927	0.197304	0.246205	0.0877234	0.166964
chr10	20804292	20804577	+	ENSG00000235940	MTND1P21	processed_pseudogene	other	never	0	0	0	0	0	0	0	0	0	0	0.481269	0.240635	0	0	0
chr10	20841374	20841560	+	ENSG00000230112	RP11-56H7.2	processed_pseudogene	other	never	0	0	0	0	0	0	0	0	0	0	0	0	0	0	0
chr10	21028998	21030792	+	ENSG00000228753	EIF4BP2	processed_pseudogene	other	never	0.270846	0.621921	0.446383	0.480758	0.38837	0.434564	0.593426	0.960815	0.77712	0.263329	0.353453	0.308391	0.184034	0.2308	0.207417
chr10	21110681	21113388	+	ENSG00000228219	NPM1P30	processed_pseudogene	other	never	0	0	0	0	0	0	0	0	0	0	0.0771486	0.0385743	0	0	0
chr10	21125762	21146559	-	ENSG00000204683	C10orf113	protein_coding	coding	never	0	0.0471046	0.0235523	0	0.0947919	0.0473959	0	0.0259124	0.0129562	0	0.0776969	0.0388484	0	0	0
chr10	21217890	21218279	+	ENSG00000228860	RP11-565H13.3	processed_pseudogene	other	never	0	0	0	0	0	0	0	0	0	0	0	0	0	0	0
chr10	21247751	21248095	+	ENSG00000232853	LUZP4P1	processed_pseudogene	other	never	0	0	0	0	0	0	0	0	0	0	0	0	0	0	0
chr10	21321960	21322067	+	ENSG00000207264	RNU6-15P	snRNA	other	never	0	0	0	0	0	0	0	0	0	0	0	0	0	0	0
chr10	21340232	21372950	-	ENSG00000230109	RP11-275N1.1	lincRNA	lncRNA	never	0	0	0	0	0	0	0	0	0	0	0	0	0	0	0
chr10	21394032	21394592	+	ENSG00000231553	RNMTL1P1	processed_pseudogene	other	never	0	0	0	0	0	0	0	0	0	0	0	0	0	0	0
chr10	21452196	21452412	+	ENSG00000278650	RP11-275N1.3	unprocessed_pseudogene	other	never	0	0	0	0	0	0	0	0	0	0	0	0	0	0	0
chr10	21455235	21455515	+	ENSG00000273566	Metazoa_SRP	misc_RNA	other	never	0	0	0	0	0	0	0	0	0	0	0	0	0	0	0
chr10	21481715	21481817	-	ENSG00000199222	Y_RNA	misc_RNA	other	never	0	0	0	0	0	0	0	0	0	0	0	0	0	0	0
chr10	21492657	21497262	-	ENSG00000204682	CASC10	protein_coding	coding	constitutive	1.98531	2.10716	2.04623	12.2183	9.05564	10.637	7.40113	5.50078	6.45096	3.1846	2.33032	2.75746	4.37171	3.21795	3.79483
chr10	21496561	21496641	-	ENSG00000222071	MIR1915	miRNA	other	never	0	0	0	0	0	0	0	0	0	0	0	0	0	0	0
chr10	21513477	21526368	-	ENSG00000180592	SKIDA1	protein_coding	coding	stage_specific	0.663622	0.97283	0.818226	4.2646	2.77111	3.51785	4.3315	4.38407	4.35778	3.12351	3.04681	3.08516	5.20353	4.14232	4.67293
chr10	21524674	21743630	+	ENSG00000078403	MLLT10	protein_coding	coding	constitutive	29.7157	23.1396	26.4276	30.4907	38.3008	34.3957	16.356	18.123	17.2395	27.6035	15.8823	21.7429	19.4862	14.5505	17.0184
chr10	21564470	21564577	-	ENSG00000207347	RNU6-306P	snRNA	other	never	0	0	0	0	0	0	0	0	0	0	0	0	0	0	0
chr10	21624591	21626286	-	ENSG00000223984	HNRNPRP1	processed_pseudogene	other	never	0.63136	0.393401	0.512381	0.445372	0.571665	0.508518	1.07441	0.782346	0.928378	0.704251	0.730599	0.717425	0.975269	0.657292	0.81628
chr10	21661634	21661741	-	ENSG00000201390	RNU6-1141P	snRNA	other	never	0	0	0	0	0	0	0	0	0	0	0	0	0	0	0
chr10	21756536	22003769	-	ENSG00000136770	DNAJC1	protein_coding	coding	constitutive	12.409	8.06612	10.2376	15.3456	28.818	22.0818	33.0991	22.8473	27.9732	30.1632	23.9217	27.0424	40.9615	25.7054	33.3334
chr10	21785291	21785587	+	ENSG00000252634	RN7SKP219	misc_RNA	other	never	0	0	0	0	0	0	0	0	0	0	0.537034	0.268517	0	0	0
chr10	21865334	21865921	-	ENSG00000279623	RP11-399C16.3	sense_intronic	lncRNA	never	0	0	0	0	0	0	0	0.101451	0.0507255	0.062593	0.152084	0.107339	0.0333964	0.288851	0.161124
chr10	21933142	21933438	+	ENSG00000201364	RN7SKP37	misc_RNA	other	never	0	0	0	0	0	0	0	0	0	0	0.107407	0.0537035	0	0	0
chr10	22162991	22165794	+	ENSG00000232497	ADIPOR1P1	processed_pseudogene	other	never	0	0	0	0	0	0	0	0	0	0	0	0	0	0	0
chr10	22163091	22164306	+	ENSG00000236777	RP11-108B14.1	processed_pseudogene	other	never	0	0	0	0	0	0	0	0	0	0	0	0	0	0	0
chr10	22208813	22210021	-	ENSG00000223601	EBLN1	protein_coding	coding	never	0	0.00867805	0.00433902	0	0	0	0	0	0	0	0	0	0.0125728	0.00988583	0.0112293
chr10	22218073	22221168	+	ENSG00000260205	RP11-108B14.5	lincRNA	lncRNA	never	0	0	0	0	0	0	0	0	0	0	0	0	0	0	0
chr10	22225697	22226024	+	ENSG00000227462	PSME2P6	processed_pseudogene	other	never	0.135887	0	0.0679435	0	0	0	0	0	0	0	0.0271273	0.0135637	0.0357416	0	0.0178708
chr10	22252071	22254589	+	ENSG00000279631	RP11-573G6.4	TEC	lncRNA	never	0	0	0	0.013019	0	0.0065095	0.00648777	0.0371157	0.0218017	0.0407102	0.0412145	0.0409624	0.0217209	0.0128092	0.0172651
chr10	22257785	22258548	+	ENSG00000261671	RP11-573G6.6	lincRNA	lncRNA	never	0	0	0	0	0	0	0	0	0	0	0	0	0	0	0
chr10	22266990	22267346	+	ENSG00000233318	RPL31P45	processed_pseudogene	other	never	0	0	0	0	0	0	0	0	0	0	0	0	0	0	0
chr10	22315973	22320308	+	ENSG00000148444	COMMD3	protein_coding	coding	stage_specific	1.48666	0.482058	0.984359	5.01031	9.74005	7.37518	12.3639	9.42814	10.896	26.7324	18.0779	22.4051	18.7998	27.9292	23.3645
chr10	22316387	22329542	+	ENSG00000269897	COMMD3-BMI1	protein_coding	coding	stage_specific	0.0223787	0.224576	0.123477	1.84096	5.66093	3.75095	7.06157	4.26571	5.66364	17.4151	8.35559	12.8853	13.9312	7.47378	10.7025
chr10	22321210	22331484	+	ENSG00000168283	BMI1	protein_coding	coding	constitutive	3.25177	1.20422	2.22799	4.85861	9.30325	7.08093	12.4367	13.4257	12.9312	22.1275	11.2033	16.6654	26.4426	23.0697	24.7562
chr10	22332403	22332987	+	ENSG00000272516	RP11-573G6.9	lincRNA	lncRNA	never	0	0	0	0	0	0	0.0402222	0.0255674	0.0328948	0.0630978	0	0.0315489	0.0336658	0	0.0168329
chr10	22332586	22332981	-	ENSG00000271981	RP11-573G6.8	lincRNA	lncRNA	never	0	0	0	0	0	0	0	0	0	0	0	0	0	0	0
chr10	22340376	22340615	-	ENSG00000272366	RP11-573G6.10	lincRNA	lncRNA	never	0	0	0	0	0	0	0	0	0	0	0	0	0	0	0
chr10	22345444	22454224	+	ENSG00000077327	SPAG6	protein_coding	coding	stage_specific	0.0458496	0.013037	0.0294433	0.0647025	0.281008	0.172855	0.546417	0.205163	0.37579	15.7063	19.7655	17.7359	4.18215	2.75594	3.46904
chr10	22361171	22413067	+	ENSG00000233451	RP11-301N24.3	sense_overlapping	lncRNA	never	0	0	0	0	0	0	0	0	0	0.0913383	0.813735	0.452537	0	0.0766371	0.0383185
chr10	22534848	22714555	-	ENSG00000150867	PIP4K2A	protein_coding	coding	constitutive	19.6179	18.6081	19.113	4.73215	4.01067	4.37141	3.92179	5.23485	4.57832	7.16249	8.5479	7.8552	9.42443	13.05	11.2372
chr10	22642021	22691830	-	ENSG00000150867	PIP4K2A	protein_coding	coding	never	0	0	0	0	0	0	0	0.0274889	0.0137445	0	0.0274722	0.0137361	0	0.0284605	0.0142302
chr10	22693952	22694639	-	ENSG00000279819	RP11-142L16.2	TEC	lncRNA	never	0	0.109186	0.054593	0.0210698	0	0.0105349	0.0314993	0.0800905	0.0557949	0.0988279	0.200104	0.149466	0	0.207303	0.103651
chr10	22787392	22787499	+	ENSG00000206842	RNU6-413P	snRNA	other	never	0	0	0	0	0	0	0	0	0	0	0	0	0	0	0
chr10	22928023	23038523	+	ENSG00000165309	ARMC3	protein_coding	coding	stage_specific	0.126155	0.0699175	0.0980363	0.03149	0.0504202	0.0409551	0.430643	0.367078	0.398861	20.8741	34.158	27.516	1.97129	1.39677	1.68403
chr10	22997254	22997358	+	ENSG00000223131	RNA5SP304	rRNA	other	never	0	125.689	62.8445	0	0	0	0	0	0	0	0	0	0	0	0
chr10	23095505	23122013	+	ENSG00000148450	MSRB2	protein_coding	coding	constitutive	15.658	13.3764	14.5172	26.1724	35.2639	30.7182	25.2743	19.6982	22.4862	55.0447	41.1974	48.121	42.3256	34.6765	38.501
chr10	23136923	23137661	+	ENSG00000229932	YWHAZP3	processed_pseudogene	other	constitutive	16.806	17.9991	17.4026	18.5739	20.1899	19.3819	13.5881	17.8581	15.7231	20.057	21.7368	20.8969	15.5289	16.8528	16.1909
chr10	23166984	23167101	-	ENSG00000252049	SNORA40	snoRNA	other	never	0	0	0	0	0	0	0	0	0	0	0	0	0	0	0
chr10	23192326	23194252	+	ENSG00000168267	PTF1A	protein_coding	coding	pp2_restricted	0	0.00652318	0.00326159	0	0	0	0	0	0	0.0177131	0.121941	0.0698271	14.1573	19.9375	17.0474
chr10	23201915	23344845	-	ENSG00000179133	C10orf67	protein_coding	coding	never	0.0232401	0.0257206	0.0244804	0	0.0281835	0.0140918	0.0293378	0.0139805	0.0216591	0.0203576	0.0259191	0.0231383	0.110124	0.0749989	0.0925615
chr10	23343956	23345181	+	ENSG00000224215	RP11-371A19.2	antisense	lncRNA	never	0.0933547	0.0889778	0.0911663	0.0294348	0.0280178	0.0287263	0.0880098	0.0839154	0.0859626	0.23319	0.185256	0.209223	0.110496	0.130322	0.120409
chr10	23258210	23258545	+	ENSG00000227537	RP11-215C7.3	processed_pseudogene	other	never	0	0	0	0	0	0	0	0	0	0	0	0	0	0	0
chr10	23393404	23393467	+	ENSG00000264574	MIR1254-2	miRNA	other	never	0	0	0	0	0	0	0	0	0	0	0	0	0	0	0
chr10	23439457	23442390	+	ENSG00000165312	OTUD1	protein_coding	coding	constitutive	1.07895	2.0742	1.57658	2.58915	1.23225	1.9107	1.52302	1.8803	1.70166	1.29379	1.51939	1.40659	1.79478	1.86715	1.83096
chr10	23694745	24547848	+	ENSG00000120549	KIAA1217	protein_coding	coding	constitutive	5.59635	5.94286	5.76961	1.28055	1.24204	1.2613	19.8145	21.8429	20.8287	17.22	19.3895	18.3047	30.492	27.8187	29.1553
chr10	24157834	24158781	+	ENSG00000223928	NUP35P1	processed_pseudogene	other	never	0	0	0	0	0	0	0	0	0	0	0.135779	0.0678895	0	0.0401897	0.0200949
chr10	24255245	24255333	+	ENSG00000277563	AC063961.1	misc_RNA	other	never	0	0	0	0	0	0	0	0	0	0	0	0	0	0	0
chr10	24275684	24275781	+	ENSG00000207930	MIR603	miRNA	other	never	0	0	0	0	0	0	0	0	0	0	0	0	0	0	0
chr10	24481179	24483034	-	ENSG00000279029	RP11-144I2.1	TEC	lncRNA	never	0	0	0	0	0	0	0	0.0115763	0.00578815	0.514247	1.63705	1.07565	0.0381078	0.023971	0.0310394
chr10	24583608	24723668	-	ENSG00000107863	ARHGAP21	protein_coding	coding	constitutive	28.0716	23.8926	25.9821	24.9873	33.1727	29.08	30.7725	24.6372	27.7049	50.4221	29.3395	39.8808	50.8914	28.5457	39.7186
chr10	24640165	24640284	+	ENSG00000199535	RNA5SP305	rRNA	other	never	0	0	0	0	0	0	0	0	0	0	0	0	0	0	0
chr10	24848606	24952604	-	ENSG00000099256	PRTFDC1	protein_coding	coding	constitutive	5.8621	2.52376	4.19293	1.18619	3.95651	2.57135	7.23188	6.68902	6.96045	9.06241	3.57205	6.31723	8.71332	4.9364	6.82486
chr10	24908521	24908812	-	ENSG00000240294	RN7SKP241	misc_RNA	other	never	7.37e-06	0.296708	0.148358	0.0664732	0.52398	0.295227	4.29e-09	0.560113	0.280057	0	1.88e-51	9.41e-52	1.14e-05	0.623891	0.311951
chr10	24867644	24868190	+	ENSG00000228667	RP11-129O7.2	processed_pseudogene	other	never	0	0	0	0	0	0	0	0	0	0.360705	0.14607	0.253387	0	0	0
chr10	24953240	24953513	+	ENSG00000273107	RP11-165A20.3	lincRNA	lncRNA	never	0.919196	1.62704	1.27312	0.289823	0.27587	0.282847	0.216642	0.137709	0.177176	0.679705	0.137625	0.408665	0.725313	0.998032	0.861672
chr10	24981978	25062279	-	ENSG00000151023	ENKUR	protein_coding	coding	pp1_restricted	0.0717439	0.0620634	0.0669036	0.0180966	0.0172251	0.0176608	0.0811636	0.0682999	0.0747317	6.34735	10.5855	8.46642	0.314746	0.197798	0.256272
chr10	25016657	25026664	+	ENSG00000185875	THNSL1	protein_coding	coding	constitutive	1.75787	2.29034	2.02411	1.85882	1.50341	1.68111	2.15023	2.84849	2.49936	2.83267	2.52189	2.67728	1.21816	1.72263	1.47039
chr10	25113057	25161236	+	ENSG00000231422	LINC01516	lincRNA	lncRNA	never	0.00570839	0.006218	0.0059632	0	0	0	0	0	0	0	0	0	0.00450434	0	0.00225217
chr10	25175061	25602226	+	ENSG00000151025	GPR158	protein_coding	coding	never	0.107479	0.121695	0.114587	0.00593282	0.0141179	0.0100254	0	0.00415723	0.00207861	0.0307423	0.0374606	0.0341014	0.0274095	0.105391	0.0664002
chr10	25158071	25176276	-	ENSG00000233642	GPR158-AS1	antisense	lncRNA	never	0.00714516	0	0.00357258	0	0	0	0	0	0	0	3.03e-63	1.51e-63	0	0	0
chr10	25244060	25244854	-	ENSG00000274242	RP11-20I6.1	unprocessed_pseudogene	other	never	0	0	0	0	0	0	0	0	0	0	0	0	0	0	0
chr10	25393556	25393844	-	ENSG00000222543	RN7SKP220	misc_RNA	other	never	0	0	0	0	0	0	0	0	0	0	0	0	0	0	0
chr10	25647569	25648104	-	ENSG00000227465	GPN3P1	processed_pseudogene	other	never	0	0	0	0	0	0	0	0	0	0	0	0	0	0	0
chr10	25651711	25732935	+	ENSG00000280809	LINC00836	lincRNA	lncRNA	never	0.0142985	0.015575	0.0149368	0.455521	0.511393	0.483457	0	0	0	0	0	0	0	0.00689504	0.00344752
chr10	25691536	25692323	+	ENSG00000271563	HIRAP1	processed_pseudogene	other	never	0	0	0	0	0	0	0	0	0	0	0	0	0	0	0
chr10	25813810	25813917	-	ENSG00000223019	RNA5SP306	rRNA	other	never	0	0	0	0	0	0	0	0	0	0	0	0	0	0	0
chr10	25819362	25819426	-	ENSG00000251711	RNU6-632P	snRNA	other	never	0	0	0	0	0	0	0	0	0	0	0	0	0	0	0
chr10	25924447	25933710	-	ENSG00000226304	RP11-435M3.2	antisense	lncRNA	never	0	0	0	0	0	0	0	0	0	0	0.0353376	0.0176688	0	0.0366088	0.0183044
chr10	25934266	26212527	+	ENSG00000095777	MYO3A	protein_coding	coding	constitutive	1.26778	1.51239	1.39009	5.44428	4.52934	4.98681	1.2445	1.68525	1.46487	2.28814	1.8125	2.05032	1.97329	2.45442	2.21386
chr10	26216306	26304558	+	ENSG00000136750	GAD2	protein_coding	coding	pp2_restricted	2.17507	0.696778	1.43592	0.0210918	0.00847986	0.0147858	0	0.0443371	0.0221685	0.104464	0.382262	0.243363	5.79147	9.99988	7.89567
chr10	26438202	26567803	+	ENSG00000077420	APBB1IP	protein_coding	coding	never	0.0186042	0.0311677	0.024886	0.0195786	0.0350729	0.0273257	0.0293271	0.0445956	0.0369613	0.00917131	0.017569	0.0133702	0.0807406	0.0384998	0.0596202
chr10	26509588	26509704	+	ENSG00000199733	RNA5SP307	rRNA	other	never	0	0	0	0	0	0	0	0	0	0	0	0	0	0	0
chr10	26577675	26622338	-	ENSG00000236894	RP11-128B16.5	transcribed_unprocessed_pseudogene	other	never	0	0	0	0	0	0	0	0	0	0	0	0	0	0	0
chr10	26589864	26594330	+	ENSG00000233261	LINC00264	transcribed_unprocessed_pseudogene	other	never	0	0.00983322	0.00491661	0.0113853	0	0.00569265	0	0	0	0	0	0	0	0.00560089	0.00280044
chr10	26643227	26645016	+	ENSG00000234296	RP13-16H11.7	lincRNA	lncRNA	never	0	0.0332488	0.0166244	0	0	0	0	0	0	0	0	0	0	0	0
chr10	26647985	26653454	+	ENSG00000231976	LINC00202-2	transcribed_unprocessed_pseudogene	other	never	0.0789603	0.110465	0.0947126	0	0	0	0	0	0	0	0	0	0	0	0
chr10	26664205	26697295	-	ENSG00000227932	RP13-16H11.9	unitary_pseudogene	other	never	0	4.38e-09	2.19e-09	4.68e-08	0	2.34e-08	3.41e-08	3.46e-08	3.43721e-08	0	2.63e-08	1.32e-08	0.00340792	1.15e-07	0.00170402
chr10	26695090	26697625	-	ENSG00000279212	RP13-16H11.8	TEC	lncRNA	never	0.0341571	0.052089	0.0431231	0.0301553	0.00820102	0.0191782	0.045082	0.0409378	0.0430099	0.0404123	0.0490955	0.0447539	0.00937268	0.0233116	0.0163421
chr10	26697658	26746798	+	ENSG00000148459	PDSS1	protein_coding	coding	constitutive	9.53672	4.72095	7.12883	2.78743	5.27219	4.02981	4.80304	5.2733	5.03817	4.57057	4.0204	4.29549	5.94459	6.01677	5.98068
chr10	26746592	26861087	-	ENSG00000136754	ABI1	protein_coding	coding	constitutive	17.8668	15.9461	16.9064	17.6484	18.7577	18.2031	16.9114	18.6917	17.8015	22.8726	20.0137	21.4431	21.5135	21.2326	21.373
chr10	26714621	26715832	+	ENSG00000234788	HSPA8P3	processed_pseudogene	other	never	0.0279411	0.13696	0.0824505	0.0352394	0.0670858	0.0511626	0.0526828	0.251159	0.151921	0.0413225	0.13387	0.0875963	0.0440952	0.104014	0.0740546
chr10	26717634	26718778	+	ENSG00000235843	RP13-16H11.5	antisense	lncRNA	never	0.0581401	0.126661	0.0924005	0.0733263	0	0.0366631	0.0548113	0.139364	0.0970876	0	0	0	0	0.0721446	0.0360723
chr10	26789016	26789157	-	ENSG00000223027	SNORA57	snoRNA	other	never	0	0	0	0	0	0	0	0	0	0	0	0	0	0	0
chr10	26790539	26790646	-	ENSG00000206605	RNU6-946P	snRNA	other	never	0	0	0	0	0	0	0	0	0	0	0	0	0	0	0
chr10	26991913	27100498	-	ENSG00000107890	ANKRD26	protein_coding	coding	constitutive	2.54844	3.95355	3.251	5.44585	3.12145	4.28365	3.76888	9.09454	6.43171	6.02427	11.5414	8.78284	3.96777	9.99242	6.9801
chr10	27088320	27088427	-	ENSG00000199855	RNU6-490P	snRNA	other	never	0	0	0	0	0	0	0	0	0	0	0	0	0	0	0
chr10	27110111	27155266	-	ENSG00000136758	YME1L1	protein_coding	coding	constitutive	60.3232	46.65	53.4866	39.0613	52.3221	45.6917	42.4811	41.2361	41.8586	43.4845	38.4332	40.9588	36.4257	40.5967	38.5112
chr10	27154823	27186924	+	ENSG00000120539	MASTL	protein_coding	coding	constitutive	17.7806	15.957	16.8688	4.91008	7.73562	6.32285	7.36361	9.54763	8.45562	3.744	2.41117	3.07759	6.07218	6.8064	6.43929
chr10	27193357	27193500	-	ENSG00000252639	RNU2-24P	snRNA	other	never	0	0	0	0	0	0	0	0	0	0	0	0	0	0	0
chr10	27195213	27242130	-	ENSG00000107897	ACBD5	protein_coding	coding	constitutive	8.28113	7.34654	7.81384	9.26519	8.7353	9.00024	6.78903	7.33094	7.05999	7.57803	5.6727	6.62537	6.73304	6.36273	6.54788
chr10	27232254	27232316	-	ENSG00000251839	RNU7-12P	snRNA	other	never	0	0	0	0	0	0	0	0	0	0	0	0	0	0	0
chr10	27243129	27250804	+	ENSG00000262412	RP11-85G18.6	lincRNA	lncRNA	never	0.120533	0.0765876	0.0985603	0.0760079	0.0482325	0.0621202	0.13257	0.108345	0.120457	0.447879	0.135631	0.291755	0.158515	0.124638	0.141576
chr10	27246349	27259455	-	ENSG00000230445	LRRC37A6P	transcribed_processed_pseudogene	other	never	0.436003	0.339773	0.387888	0.219674	0.14201	0.180842	0.145859	0.18469	0.165274	0.367676	0.324753	0.346214	0.168064	0.106436	0.13725
chr10	27258761	27288824	+	ENSG00000238021	ARMC4P1	transcribed_unprocessed_pseudogene	other	never	0.220943	0.203001	0.211972	0.620331	0.795713	0.708022	0.0347131	0.0576525	0.0461828	0.381214	0.176428	0.278821	0.0581132	0.057117	0.0576151
chr10	27313722	27316587	+	ENSG00000278830	RP11-748L13.7	unprocessed_pseudogene	other	never	0	0	0	0	0	0	0	0	0	0	0	0	0	0	0
chr10	27315119	27315226	+	ENSG00000200369	RNU6-666P	snRNA	other	never	0	0	0	0	0	0	0	0	0	0	0	0	0	0	0
chr10	27331356	27341252	-	ENSG00000215409	RP11-748L13.2	unprocessed_pseudogene	other	never	0	0	0	0	0	0	0	0	0	0	0.0159475	0.00797375	0.0210117	0.0330425	0.0270271
chr10	27335500	27335607	-	ENSG00000207135	RNU6-452P	snRNA	other	never	0	0	0	0	0	0	0	0	0	0	0	0	0	0	0
chr10	27343435	27344917	+	ENSG00000260151	RP11-748L13.6	lincRNA	lncRNA	never	0	0	0	0	0	0	0	0	0	0	0.00803406	0.00401703	0.0211706	0.00832308	0.0147468
chr10	27349716	27350290	-	ENSG00000213770	FAM210CP	processed_pseudogene	other	never	0.241141	0.238789	0.239965	0.0691198	0.578972	0.324046	0.289335	0.236464	0.2629	0.518729	0.196933	0.357831	0.553535	0.108809	0.331172
chr10	27378137	27378362	-	ENSG00000237956	TRIAP1P1	processed_pseudogene	other	never	0	0	0	0	0	0	0	0	0	0	0	0	0	0	0
chr10	27398186	27414368	-	ENSG00000182077	PTCHD3	protein_coding	coding	never	0	0	0	0	0	0	0	0	0	0	0	0	0	0	0
chr10	27504173	27542237	+	ENSG00000099246	RAB18	protein_coding	coding	constitutive	42.8341	29.6022	36.2182	52.2952	72.8999	62.5975	34.2528	37.8333	36.0431	47.0532	33.6966	40.3749	32.4198	31.5356	31.9777
chr10	27672874	27746060	-	ENSG00000150051	MKX	protein_coding	coding	never	0.300216	0.289873	0.295044	0.0757666	0.177284	0.126525	0.0189386	0.0240767	0.0215076	0.0129165	0.0237888	0.0183527	0.0156726	0.0248802	0.0202764
chr10	27744785	27767794	+	ENSG00000230500	MKX-AS1	antisense	lncRNA	never	0	0	0	0	0	0	0	0	0	0	0	0	0	0	0
chr10	27783845	27784053	-	ENSG00000251810	RN7SKP132	misc_RNA	other	never	0	0	0	0	0	0	0	0	0	0	0	0	0	0	0
chr10	27812163	27999048	-	ENSG00000169126	ARMC4	protein_coding	coding	stage_specific	0.947029	0.687776	0.817403	3.74567	5.37851	4.56209	0.294827	0.519109	0.406968	1.70147	1.68882	1.69514	0.14982	0.220456	0.185138
chr10	27904208	27905162	+	ENSG00000226016	RPL36AP55	processed_pseudogene	other	never	0	0	0	0	0	0	0	0	0	0	0.098495	0.0492475	0	0	0
chr10	27999787	28049615	+	ENSG00000233472	RP11-218D6.4	lincRNA	lncRNA	never	0	0	0	0	0	0	0	0	0	0	0	0	0.0487335	0	0.0243667
chr10	28004701	28004932	+	ENSG00000226395	MRPS21P5	processed_pseudogene	other	never	0	0	0	0	0	0	0	0	0	0	0	0	0	0	0
chr10	28050992	28334486	-	ENSG00000150054	MPP7	protein_coding	coding	stage_specific	1.56455	2.25514	1.90985	0.661536	0.504117	0.582827	1.75982	2.35372	2.05677	4.48534	4.06191	4.27363	2.90227	2.81817	2.86022
chr10	28289257	28289350	-	ENSG00000275036	MIR8086	miRNA	other	never	0	0	0	0	0	0	0	0	0	0	0	0	0	0	0
chr10	28303299	28307658	+	ENSG00000282996	RP11-351M16.4	lincRNA	lncRNA	never	0.0503024	0.0547931	0.0525477	0	0	0	0.0237112	0.0301441	0.0269277	0.0743929	0.0451887	0.0597908	0.0793846	0.0156048	0.0474947
chr10	28338553	28340942	-	ENSG00000237746	ZNF101P1	processed_pseudogene	other	never	0	0	0	0	0	0	0	0	0	0	0	0	0	0	0
chr10	28408038	28408251	+	ENSG00000222666	U3	snoRNA	other	never	0	0.609842	0.304921	0	0	0	0	0	0	0	0	0	0	0	0
chr10	28433007	28495813	-	ENSG00000237128	RP11-351M16.3	lincRNA	lncRNA	never	0	0	0	0	0	0	0.433284	0.137709	0.285496	0	0.137625	0.0688125	0	0	0
chr10	28436200	28437078	+	ENSG00000224439	RPSAP10	processed_pseudogene	other	never	0	0	0	0	0	0	0	0	0	0	0	0	0	0	0
chr10	28442574	28442896	-	ENSG00000222705	RN7SKP39	misc_RNA	other	never	0	0	0	0	0.169953	0.0849765	0	0	0	0	0.0847855	0.0423927	0	0	0
chr10	28522651	28532743	-	ENSG00000254635	WAC-AS1	antisense	lncRNA	constitutive	4.49134	5.85729	5.17431	7.11808	5.67118	6.39463	8.00688	7.58864	7.79776	6.78306	7.0586	6.92083	8.2315	7.91331	8.0724
chr10	28532492	28623112	+	ENSG00000095787	WAC	protein_coding	coding	constitutive	65.7934	57.3407	61.5671	68.8034	77.4574	73.1304	71.0319	83.0092	77.0206	92.0868	68.3019	80.1944	77.4575	74.3719	75.9147
chr10	28652629	28652755	+	ENSG00000252401	RNU4ATAC6P	snRNA	other	never	0	0	0	0	0	0	0	0	0	0	0	0	0	0	0
chr10	28658986	28659467	+	ENSG00000231911	TPRKBP1	processed_pseudogene	other	never	0	0	0	0	0	0	0.0556265	0	0.0278133	0.0872629	0	0.0436315	0.0232795	0	0.0116398
chr10	28667918	28668025	+	ENSG00000207483	RNU6-1067P	snRNA	other	never	0	0	0	0	0	0	0	0	0	0	0	0	0	0	0
chr10	28677341	28682939	+	ENSG00000095739	BAMBI	protein_coding	coding	constitutive	11.9027	10.7119	11.3073	7.5776	11.3605	9.46905	127.896	116.38	122.138	9.4569	7.4927	8.4748	81.7567	67.5192	74.638
chr10	28743744	28744663	+	ENSG00000236716	RP11-478H13.1	lincRNA	lncRNA	never	0	0	0	0	0	0	0	0	0	0	0.0311658	0.0155829	0.821252	0.96861	0.894931
chr10	28760698	28760803	-	ENSG00000201001	RNU6-270P	snRNA	other	never	0	0	0	0	0	0	0	0	0	0	0	0	0	0	0
chr10	28789187	28796113	-	ENSG00000235824	LINC00837	lincRNA	lncRNA	never	0	0	0	0	0	0	0	0	0	0	0	0	0	0.00521084	0.00260542
chr10	28792667	28808219	+	ENSG00000232624	LINC01517	processed_transcript	lncRNA	never	0	0	0	0	0	0	0	0	0	0	0.0247501	0.0123751	0.0625821	0.109532	0.086057
chr10	28806120	28813458	+	ENSG00000271220	RP11-478H13.4	transcribed_processed_pseudogene	other	never	0	0	0	0	0	0	0	0	0	0	0	0	0.553416	0.217575	0.385495
chr10	28846407	28881898	+	ENSG00000204365	C10orf126	lincRNA	lncRNA	never	0	0	0	0	0	0	0	0.00541518	0.00270759	0	0.00541188	0.00270594	0.0213926	0.0504633	0.035928
chr10	28874392	28874507	-	ENSG00000199402	RNA5SP308	rRNA	other	never	0	0	0	0	0	0	0	0	0	0	0	0	0	0	0
chr10	28898995	28899484	-	ENSG00000229605	RPL21P93	processed_pseudogene	other	constitutive	32.1405	27.9798	30.0602	22.9806	32.4064	27.6935	36.6699	38.4184	37.5442	29.4588	20.0801	24.7694	19.0958	17.4389	18.2674
chr10	29289060	29318328	+	ENSG00000120563	LYZL1	protein_coding	coding	never	0	0	0	0	0	0	0	0	0	0	0	0	0	0.0463384	0.0231692
chr10	29409401	29487745	+	ENSG00000224597	SVIL-AS1	antisense	lncRNA	constitutive	32.9428	9.99806	21.4704	15.3067	45.1549	30.2308	10.3215	3.84381	7.08265	45.228	16.507	30.8675	42.0908	33.1033	37.5971
chr10	29421475	29422012	-	ENSG00000274985	PTCHD3P1	unprocessed_pseudogene	other	never	0	0.106392	0.053196	0.123184	0.058627	0.0909055	0	0	0	1.44992	0.496599	0.97326	0.0385352	0.0302998	0.0344175
chr10	29457337	29736781	-	ENSG00000197321	SVIL	protein_coding	coding	constitutive	4.10822	6.17666	5.14244	13.7158	11.9713	12.8436	16.538	13.6119	15.0749	12.0931	18.9729	15.533	45.8237	48.8908	47.3573
chr10	29545003	29545097	-	ENSG00000207612	MIR604	miRNA	other	never	0	0	0	0	0	0	0	0	0	0	0	0	0	0	0
chr10	29575305	29575381	+	ENSG00000212411	SNORD115	snoRNA	other	never	0	0	0	0	0	0	0	0	0	0	0	0	0	0	0
chr10	29602263	29602346	-	ENSG00000216035	MIR938	miRNA	other	never	0	0	0	0	0	0	0	0	0	0	0	0	0	0	0
chr10	29697934	29698174	+	ENSG00000225976	CKS1BP2	processed_pseudogene	other	constitutive	45.5037	42.2151	43.8594	16.4424	25.7108	21.0766	28.021	35.6435	31.8322	15.1789	9.75312	12.466	30.5222	22.5453	26.5338
chr10	29711914	29712008	+	ENSG00000222092	RNU6-908P	snRNA	other	never	0	0	0	0	0	0	0	0	0	0	0	0	0	0	0
chr10	29891031	29891467	-	ENSG00000237936	RP11-224P11.1	processed_pseudogene	other	never	0	0	0	0	0	0	0	0	0	0	0	0	0	0	0
chr10	30012799	30115494	-	ENSG00000165757	KIAA1462	protein_coding	coding	stage_specific	0.130519	0.376157	0.253338	11.6964	8.5159	10.1061	3.61688	4.62036	4.11862	1.38931	1.1709	1.28011	9.50911	9.46237	9.48574
chr10	30299568	30299673	-	ENSG00000200887	RNU6-598P	snRNA	other	never	0	0	0	0	0	0	0	0	0	0	0	0	0	0	0
chr10	30301822	30302072	-	ENSG00000230125	EEF1A1P39	processed_pseudogene	other	never	0	0	0	0	0	0	0	0	0	0	0	0	0.243118	0.191161	0.21714
chr10	30302825	30306066	-	ENSG00000259994	RP11-305E6.4	sense_overlapping	lncRNA	never	0.162413	0.468912	0.315663	0.406367	0.207553	0.30696	0.321045	0.519602	0.420324	0.255691	0.461761	0.358726	0.157094	0.546093	0.351594
chr10	30309800	30374448	-	ENSG00000107951	MTPAP	protein_coding	coding	constitutive	12.0105	11.5481	11.7793	7.85462	8.26745	8.06104	9.51604	9.44859	9.48231	6.96152	6.00418	6.48285	6.55832	6.90099	6.72966
chr10	30364409	30374386	-	ENSG00000241621	GOLGA2P6	unprocessed_pseudogene	other	never	6.27e-168	2.64e-160	1.32e-160	5.63e-244	0	2.82e-244	1.01e-183	7.7e-162	3.8513e-162	0	5.05e-27	2.52e-27	4.85e-63	2.39e-115	2.42317e-63
chr10	30353705	30357365	+	ENSG00000250833	DNM1P17	unprocessed_pseudogene	other	never	0.0741713	0.0403964	0.0572838	0	0	0	0	0	0	0	0	0	0.0585266	0	0.0292633
chr10	30366063	30366299	-	ENSG00000239625	RN7SL241P	misc_RNA	other	never	0	0	0	0	0	0	0	0	0	0	0	0	0	0.234741	0.117371
chr10	30380173	30381062	+	ENSG00000214434	NIFKP1	processed_pseudogene	other	never	0	0.00638372	0.00319186	0	0	0	0	0	0	0	0	0	0	0	0
chr10	30383399	30383622	+	ENSG00000235679	RP11-449I17.9	processed_pseudogene	other	never	0	0	0	0	0	0	0	0	0	0	0	0	0	0	0
chr10	30403196	30403776	-	ENSG00000224473	CCND3P1	processed_pseudogene	other	never	0	0.0234896	0.0117448	0	0	0	0.121979	0	0.0609895	0	0	0	0.102095	0.0802763	0.0911856
chr10	30433936	30461833	+	ENSG00000107968	MAP3K8	protein_coding	coding	stage_specific	0.693145	1.38427	1.03871	3.48196	4.64887	4.06541	1.93225	1.76717	1.84971	2.82626	2.84852	2.83739	2.24493	3.33224	2.78858
chr10	30517615	30518861	-	ENSG00000213778	HNRNPA1P32	processed_pseudogene	other	never	0	0.00356241	0.0017812	0	0	0	0	0.0194476	0.0097238	0.00446464	0.0033749	0.00391977	0	0.00218519	0.0010926
chr10	30553853	30554483	-	ENSG00000228800	RP11-253D19.1	lincRNA	lncRNA	never	0	0	0	0.0304216	0	0.0152108	0	0	0	0	0	0	0	0	0
chr10	30555600	30555904	-	ENSG00000239744	RN7SL63P	misc_RNA	other	never	0	0	0	0	0	0	0	0	0	0	0	0	0	0	0
chr10	30576698	30580182	+	ENSG00000230298	RP11-253D19.2	lincRNA	lncRNA	never	0	0	0	0	0	0	0	0	0	0	0	0	0	0	0
chr10	30611778	30629762	-	ENSG00000151033	LYZL2	protein_coding	coding	never	0	0	0	0	0	0	0	0	0	0	0	0	0	0	0
chr10	30655488	30717266	+	ENSG00000234814	SVILP1	transcribed_unprocessed_pseudogene	other	never	0.0495524	0.136358	0.0929552	0.140655	0.119946	0.130301	0.23731	0.284987	0.261149	0.066676	0.209645	0.13816	0.670467	0.52885	0.599658
chr10	30723250	30723740	+	ENSG00000230720	RP11-14C22.6	lincRNA	lncRNA	never	0.0809688	0.176394	0.128681	0	0	0	0	0	0	0	0.0242458	0.0121229	0	0	0
chr10	30820206	31031937	-	ENSG00000183621	ZNF438	protein_coding	coding	stage_specific	0.494887	0.583315	0.539101	0.968161	0.944189	0.956175	0.983004	1.31919	1.1511	2.11651	1.36658	1.74154	1.24654	1.1999	1.22322
chr10	30831827	30833387	-	ENSG00000272914	RP11-330O11.3	sense_intronic	lncRNA	never	0	0	0	0.0148478	0.014133	0.0144904	0.0110987	0.00705492	0.00907681	0.0348217	0.0211519	0.0279868	0.00928956	0.029217	0.0192533
chr10	30919011	30921235	-	ENSG00000237135	DDX10P1	processed_pseudogene	other	never	0.0184422	0.0150665	0.0167544	0.0290742	0	0.0145371	0.0260795	0.0386808	0.0323802	0.0409116	0.0276123	0.0342619	0.0218284	0.0343267	0.0280775
chr10	31187882	31261910	+	ENSG00000272381	RP11-192P3.4	lincRNA	lncRNA	never	0	0	0	0.000984	0	0.000492	0	0	0	0.0115386	0	0.0057693	0	0	0
chr10	31206277	31320447	-	ENSG00000237036	ZEB1-AS1	antisense	lncRNA	constitutive	1.96518	3.06209	2.51363	3.32227	2.23958	2.78092	2.32406	3.41987	2.87196	6.72288	2.50683	4.61486	3.54788	2.90775	3.22782
chr10	31318494	31529814	+	ENSG00000148516	ZEB1	protein_coding	coding	never	0.0137645	0.0628323	0.0382984	0.222067	0.321425	0.271746	0.00287088	0	0.00143544	0.0937154	0.138696	0.116206	0.22882	0.288908	0.258864
chr10	31259598	31259704	+	ENSG00000252479	RNA5SP309	rRNA	other	never	0	0	0	0	0	0	0	0	0	0	0	0	0	0	0
chr10	31360954	31361215	+	ENSG00000230397	SPTLC1P1	transcribed_processed_pseudogene	other	constitutive	16.8979	12.899	14.8985	11.9563	16.6651	14.3107	12.1882	14.8305	13.5093	14.7582	9.96065	12.3594	9.87601	9.60353	9.73977
chr10	31604599	31606218	+	ENSG00000223834	RP11-472N13.2	lincRNA	lncRNA	never	0.0759437	0.0827236	0.0793337	0.0957804	0.0911694	0.0934749	0.143191	0.13653	0.13986	0.224628	0.0454822	0.135055	0.11985	0	0.059925
chr10	31628539	31628599	-	ENSG00000231855	GLUDP5	unprocessed_pseudogene	other	never	0	0	0	0	0	0	0	0	0	0	0	0	0	0	0
chr10	31693083	31707388	-	ENSG00000237797	RP11-472N13.3	lincRNA	lncRNA	never	0	0	0	0	0	0	0	0	0	0	0	0	0	0	0
chr10	31756041	31756136	-	ENSG00000222412	Y_RNA	misc_RNA	other	never	0	0	0	0	0	0	0	0	0	0	0	0	0	0	0
chr10	31805403	31928876	-	ENSG00000165322	ARHGAP12	protein_coding	coding	constitutive	11.3179	13.0168	12.1674	13.6973	13.0313	13.3643	7.65937	12.2131	9.93623	8.90277	9.43752	9.17014	7.56742	9.99214	8.77978
chr10	31913142	31913754	+	ENSG00000231148	HMGB1P7	processed_pseudogene	other	never	0	0	0	0	0	0	0	0	0	0	0.118815	0.0594075	0	0	0
chr10	31983884	31984554	+	ENSG00000230240	RPL34P19	processed_pseudogene	other	never	0	0.0659464	0.0329732	0.15271	0	0.076355	0	0.290241	0.145121	0	0.290064	0.145032	0.0955436	0	0.0477718
chr10	31992086	31992381	-	ENSG00000239731	RN7SL825P	misc_RNA	other	never	0	0	0	0	0	0	0	0	0	0	0.759374	0.379687	0	0	0
chr10	32009009	32056431	-	ENSG00000170759	KIF5B	protein_coding	coding	constitutive	35.8688	40.57	38.2194	43.7869	45.7164	44.7516	42.0492	55.016	48.5326	47.9126	55.2205	51.5665	53.0967	58.1529	55.6248
chr10	32056745	32056839	-	ENSG00000206660	Y_RNA	misc_RNA	other	never	0	0	0	0	0	0	0	0	0	0	0	0	0	0	0
chr10	32102521	32103293	-	ENSG00000234335	RPS4XP11	processed_pseudogene	other	never	0.72504	0.437331	0.581186	0.467636	0.884576	0.676106	1.29136	0.651022	0.971191	0.495969	0.543131	0.51955	0.723057	0.313571	0.518314
chr10	32109860	32111666	+	ENSG00000235113	RP11-241I20.4	processed_pseudogene	other	never	0	0	0	0	0	0	0	0	0	0.0502605	0	0.0251302	0	0	0
chr10	32111643	32111789	-	ENSG00000234811	RP11-241I20.5	processed_pseudogene	other	never	0	0	0	0	0	0	0	0	0	0	0	0	0	0	0
chr10	32173683	32173744	+	ENSG00000252482	RNU7-22P	snRNA	other	never	0	0	0	0	0	0	0	0	0	0	0	0	0	0	0
chr10	32188322	32188817	-	ENSG00000217094	PPIAP31	processed_pseudogene	other	constitutive	14.5912	16.8036	15.6974	12.2903	14.2597	13.275	10.5741	11.4359	11.005	8.3272	9.12767	8.72743	11.3993	7.65266	9.52598
chr10	32231848	32232245	-	ENSG00000233190	RPS24P13	processed_pseudogene	other	never	0	0.011677	0.0058385	0	0	0	0.0808499	0.0128481	0.046849	0.253663	0.975862	0.614762	0	0.0532088	0.0266044
chr10	32266288	32269474	+	ENSG00000227253	RP11-166N17.1	antisense	lncRNA	never	0	0.0189144	0.0094572	0	0	0	0.0618271	0.0404616	0.0511443	0.0963483	0.533094	0.314721	0.0258745	0.0813791	0.0536268
chr10	32281685	32282829	+	ENSG00000226842	RP11-166N17.3	antisense	lncRNA	never	0	0	0	0	0	0	0	0.0374477	0.0187239	0.116985	0.266426	0.191706	0	0	0
chr10	32346498	32347179	+	ENSG00000233825	RP11-135A24.4	antisense	lncRNA	never	0	0.151496	0.075748	0.116938	0	0.058469	0.0874112	0.0555631	0.0714871	2.21e-28	2.39e-37	1.11e-28	0.0731627	0.230108	0.151635
chr10	32267750	32378798	-	ENSG00000120616	EPC1	protein_coding	coding	constitutive	17.2461	12.2125	14.7293	14.4649	15.7974	15.1311	19.5395	27.2656	23.4026	39.328	32.1995	35.7638	31.64	30.3505	30.9952
chr10	32347396	32374488	+	ENSG00000229327	RP11-135A24.2	antisense	lncRNA	never	0	0	0	0	0	0	0	0	0	0.374225	0.454633	0.414429	0	0	0
chr10	32394557	32394665	-	ENSG00000200484	RNU6-1244P	snRNA	other	never	0	0	0	0	0	0	0	0	0	0	0	0	0	0	0
chr10	32446081	32574560	+	ENSG00000216937	CCDC7	protein_coding	coding	never	0.315402	0.418356	0.366879	0.268544	0.148888	0.208716	0.119611	0.229273	0.174442	0.526336	0.273692	0.400014	0.196372	0.263918	0.230145
chr10	32567722	32882863	+	ENSG00000150076	AL356053.1	protein_coding	coding	never	0.00964128	0.0379383	0.0237898	0.0469117	0	0.0234559	0.0272678	0.0558831	0.0415754	0.0855517	0.120703	0.103127	0.064959	0.0607132	0.0628361
chr10	32511335	32511737	-	ENSG00000231245	C1DP1	processed_pseudogene	other	constitutive	4.03657	4.76081	4.39869	4.24829	4.69545	4.47187	5.32764	5.20491	5.26628	3.72741	4.90454	4.31597	2.76778	4.63753	3.70266
chr10	32887254	32889311	-	ENSG00000273038	RP11-479G22.8	lincRNA	lncRNA	stage_specific	0.550486	0.468461	0.509474	0.846146	1.11519	0.980668	0.600057	0.505134	0.552596	1.24662	1.7978	1.52221	2.28725	2.56691	2.42708
chr10	32900318	33005792	-	ENSG00000150093	ITGB1	protein_coding	coding	constitutive	183.764	217.578	200.671	139.61	126.824	133.217	152.004	172.973	162.488	165.145	167.324	166.234	236.726	239.908	238.317
chr10	32958844	33082102	+	ENSG00000229656	RP11-462L8.1	lincRNA	lncRNA	never	0.0191436	0.0310171	0.0250804	0.024144	0.0919266	0.0580353	0.0180461	0.0341278	0.026087	0.0283118	0.0795829	0.0539473	0.21148	0.166284	0.188882
chr10	32944480	32944999	+	ENSG00000228816	AK3P5	processed_pseudogene	other	never	0	0	0	0.032602	0	0.016301	0	0	0	0.229379	0.402516	0.315947	0	0.0320766	0.0160383
chr10	33023367	33023647	-	ENSG00000234163	MTND4LP11	processed_pseudogene	other	never	0	0	0	0	0	0	0	0	0	0	0	0	0	0	0
chr10	33034654	33034924	-	ENSG00000265319	RN7SL847P	misc_RNA	other	never	0	0	0	0	0	0	0	0	0	0	0	0	0	0	0
chr10	33035468	33035664	-	ENSG00000229878	RP11-479G22.7	processed_pseudogene	other	never	0	0	0	0	0	0	0	0	0	0	0	0	0	0	0
chr10	33057614	33058407	-	ENSG00000235962	RPL7AP53	processed_pseudogene	other	never	0.0159343	0.0421522	0.0290432	0.0358863	0.0327923	0.0343393	0.0214599	0.0995797	0.0605198	0	0.0368084	0.0184042	0.0107771	0	0.00538855
chr10	33096256	33116672	-	ENSG00000233387	RP11-342D11.3	lincRNA	lncRNA	never	0	0	0	0	0	0	0	0	0	0.0690374	0	0.0345187	0	0	0
chr10	33177491	33336262	-	ENSG00000099250	NRP1	protein_coding	coding	stage_specific	0.496677	0.421294	0.458985	1.19444	2.70621	1.95033	0.427314	0.257127	0.34222	6.23558	8.97021	7.6029	15.2198	17.218	16.2189
chr10	33211276	33213804	+	ENSG00000238258	RP11-342D11.2	antisense	lncRNA	never	0	0	0	0.0527662	0	0.0263831	0	0	0	0.185132	0.37691	0.281021	0.110044	0.121137	0.11559
chr10	33288303	33288601	-	ENSG00000244356	RN7SL398P	misc_RNA	other	never	0	0	0	0	0	0	0	0	0	0	0.10531	0.052655	0.138751	0.218197	0.178474
chr10	33341654	33341905	+	ENSG00000273012	RP11-90B22.1	lincRNA	lncRNA	never	0	0	0	0	0	0	0	0	0	0	0	0	0.239778	0.188534	0.214156
chr10	33578930	33600040	-	ENSG00000226412	RP11-476F14.1	lincRNA	lncRNA	never	0	0	0	0	0	0	0	0	0	0	0	0	0	0.0151486	0.0075743
chr10	33684754	33687064	+	ENSG00000203565	RP13-259N13.2	lincRNA	lncRNA	never	0	0	0	0	0	0	0	0	0	0	0	0	0	0	0
chr10	33759712	33772658	-	ENSG00000261683	LINC00838	lincRNA	lncRNA	never	0.0116515	0.00634584	0.00899867	0	0	0	0	0	0	0	0	0	0	0	0
chr10	33864312	33864723	+	ENSG00000226407	RPL23P11	processed_pseudogene	other	never	0	0	0	0	0	0	0	0	0	0	0	0	0	0	0
chr10	33909237	33917804	+	ENSG00000223470	RP11-490O24.2	lincRNA	lncRNA	never	0	0	0	0	0	0	0	0	0	0	0	0	0	0	0
chr10	34109559	34815325	-	ENSG00000148498	PARD3	protein_coding	coding	constitutive	24.3838	27.5033	25.9435	44.1793	40.0296	42.1044	25.3742	24.9524	25.1633	23.0307	25.9902	24.5104	30.0476	39.9553	35.0014
chr10	34201978	34202074	-	ENSG00000199200	Y_RNA	misc_RNA	other	never	0	0	0	0	0	0	0	0	0	0	0	0	0	0	0
chr10	34488582	34488878	-	ENSG00000234167	TCEB2P4	processed_pseudogene	other	never	0	0.293029	0.146514	0.226186	0	0.113093	0	0.859778	0.429889	0.530463	0.537034	0.533748	0.424542	1.00144	0.712991
chr10	34663858	34664101	-	ENSG00000229235	RPL37P18	processed_pseudogene	other	pp1_restricted	1.02141	0	0.510705	0.2147	0.408728	0.311714	0.320975	1.22417	0.772572	1.51057	3.26247	2.38652	0.805964	2.32364	1.5648
chr10	34675634	34676041	-	ENSG00000215184	RPS12P16	processed_pseudogene	other	never	0.244148	0.177296	0.210722	0.513199	0.68389	0.598545	0.153446	0.58523	0.369338	0.240715	1.46218	0.851448	0.770602	1.86824	1.31942
chr10	34815766	34816386	+	ENSG00000226386	PARD3-AS1	antisense	lncRNA	stage_specific	0.676715	1.01355	0.845132	1.49358	1.62477	1.55917	1.91391	1.62211	1.76801	1.0008	1.11452	1.05766	2.5364	1.78441	2.1604
chr10	34875209	34875422	+	ENSG00000232525	SS18L2P1	processed_pseudogene	other	never	0	0	0	0	0	0	0	0	0	0	0	0	0	0	0
chr10	34926774	34926882	+	ENSG00000223047	RNU6-847P	snRNA	other	never	0	0	0	0	0	0	0	0	0	0	0	0	0	0	0
chr10	34942968	34943075	+	ENSG00000222909	RNU6-193P	snRNA	other	never	0	0	0	0	0	0	0	0	0	0	0	0	0	0	0
chr10	34965068	34966259	+	ENSG00000213724	PRDX2P2	processed_pseudogene	other	never	0	0	0	0	0	0	0	0	0	0	0	0	0	0	0
chr10	34969908	34975578	+	ENSG00000283000	RP11-297A16.4	lincRNA	lncRNA	never	0	0.00572364	0.00286182	0.02651	0.0336445	0.0300772	0	0.0125959	0.00629795	0.124346	0.0503546	0.0873503	0.0208482	0.0391244	0.0299863
chr10	35008550	35090642	-	ENSG00000108094	CUL2	protein_coding	coding	constitutive	15.9776	17.158	16.5678	12.7223	14.2346	13.4785	10.6451	14.4075	12.5263	14.3846	14.7845	14.5846	11	15.4297	13.2149
chr10	35079597	35079680	-	ENSG00000266228	MIR3611	miRNA	other	never	0	0	0	0	0	0	0	0	0	0	0	0	0	0	0
chr10	35098005	35127020	-	ENSG00000230534	RP11-297A16.2	antisense	lncRNA	never	0.0361526	0.146116	0.0911343	0.0455958	0	0.0227979	0.0968487	0.0741106	0.0854797	0.0534666	0.0866064	0.0700365	0.069058	0.0767299	0.0728939
chr10	35126790	35212958	+	ENSG00000095794	CREM	protein_coding	coding	constitutive	23.4324	15.8138	19.6231	17.3077	31.3765	24.3421	16.7751	14.4753	15.6252	41.1136	25.5473	33.3304	27.3947	21.4803	24.4375
chr10	35135442	35135502	+	ENSG00000253054	RNU7-77P	snRNA	other	never	0	0	0	0	0	0	0	0	0	0	0	0	0	0	0
chr10	35158305	35158640	+	ENSG00000233343	ATP6V1G1P4	processed_pseudogene	other	never	0	0	0	0	0.153189	0.0765945	0.2406	0.382345	0.311472	0.188718	0.458534	0.323626	0.302071	0.158343	0.230207
chr10	35210415	35210750	+	ENSG00000269952	RP11-324I22.3	sense_intronic	lncRNA	never	0.127606	0.555991	0.341799	0.48281	0.612756	0.547783	0.2406	0.382345	0.311472	0.188718	1.06991	0.629314	0	0.712544	0.356272
chr10	35219893	35230598	-	ENSG00000233200	RP11-324I22.2	lincRNA	lncRNA	never	0	0	0	0	0	0	0.0889534	0	0.0444767	0	0.113018	0.056509	0	0.117084	0.058542
chr10	35231330	35231394	-	ENSG00000253070	RNU6-794P	snRNA	other	never	0	0	0	0	0	0	0	0	0	0	0	0	0	0	0
chr10	35247024	35572669	+	ENSG00000108100	CCNY	protein_coding	coding	constitutive	29.7924	25.7355	27.764	28.9802	34.3204	31.6503	23.1241	23.1231	23.1236	32.2654	17.6521	24.9587	26.9392	21.7794	24.3593
chr10	35250958	35251052	-	ENSG00000200097	RNU6-1167P	snRNA	other	never	0	0	0	0	0	0	0	0	0	0	0	0	0	0	0
chr10	35314551	35336401	-	ENSG00000271335	RP11-324I22.4	antisense	lncRNA	stage_specific	1.36031	0.758399	1.05935	2.10001	1.83253	1.96627	3.21787	2.6262	2.92204	2.21035	1.85904	2.0347	2.09695	2.0261	2.06153
chr10	35604484	35608153	-	ENSG00000273312	RP11-425A6.5	antisense	lncRNA	never	0.142869	0.238613	0.190741	0.111992	0.197353	0.154672	0.0769202	0.0388076	0.0578639	0.0392663	0.0253817	0.032324	0.0101982	0.0172015	0.0136998
chr10	35605409	35608935	+	ENSG00000177291	GJD4	protein_coding	coding	never	0.0116006	0.00631813	0.00895937	0.212145	0.111411	0.161778	0.0109364	0.0208553	0.0158958	0.0171563	0.0166422	0.0168993	0.0183075	0.00719747	0.0127525
chr10	35638248	35642278	-	ENSG00000177283	FZD8	protein_coding	coding	constitutive	5.15397	3.94684	4.5504	136.152	133.879	135.016	11.9591	9.97804	10.9686	4.37051	3.93054	4.15053	24.2667	10.2353	17.251
chr10	35697299	35698037	+	ENSG00000226646	RPL7P37	processed_pseudogene	other	never	0	0	0	0	0	0	0	0	0	0	0	0	0	0.00374402	0.00187201
chr10	35778301	35800920	+	ENSG00000280719	PCAT5	lincRNA	lncRNA	never	0.00475412	0	0.00237706	0.00299795	0	0.00149898	0	0	0	0.00703094	0	0.00351547	0.00750271	0	0.00375136
chr10	35896873	35898963	-	ENSG00000227313	RP11-309N24.1	lincRNA	lncRNA	never	0.0241926	0	0.0120963	0	0	0	0	0	0	0	0	0	0.0190897	0	0.00954485
chr10	36089085	36089389	-	ENSG00000227475	RP11-810B23.1	lincRNA	lncRNA	never	0	0	0	0	0	0	0	0	0	0	0	0	0	0	0
chr10	36432881	36434484	-	ENSG00000236626	MTND5P17	processed_pseudogene	other	never	0	0	0	0	0	0	0	0	0	0	0	0	0	0	0
chr10	36434709	36435174	-	ENSG00000228694	MTND4P18	processed_pseudogene	other	never	0	0	0	0	0	0	0	0	0	0	0	0	0	0.0389245	0.0194623
chr10	36438615	36442392	+	ENSG00000237002	RP11-92J19.3	lincRNA	lncRNA	never	0	0	0	0	0	0	0	0	0	0	0	0	0	0.0885726	0.0442863
chr10	36438660	36438788	-	ENSG00000274458	SNORA40	snoRNA	other	never	0	0	0	0	0	0	0	0	0	0	0	0	0	0	0
chr10	36521720	36524234	-	ENSG00000229644	NAMPTP1	processed_pseudogene	other	constitutive	4.2408	5.19259	4.71669	7.333	5.7986	6.5658	3.33184	4.1511	3.74147	2.09342	2.48887	2.29115	1.38258	2.39092	1.88675
chr10	36626014	36626138	-	ENSG00000207271	Y_RNA	misc_RNA	other	never	0	0	0	0	0	0	0	0	0	0	0	0	0	0	0
chr10	36940108	36943932	+	ENSG00000238176	RP11-322I2.1	lincRNA	lncRNA	never	0	0	0	0	0	0	0	0	0	0	0	0	0	0	0
chr10	36944110	36944738	-	ENSG00000233533	MKNK2P1	processed_pseudogene	other	never	0	0	0	0.0120293	0	0.00601465	0.0179837	0	0.00899185	0	0.0114244	0.0057122	0.0150523	0.0236708	0.0193616
chr10	36995022	36995585	+	ENSG00000225355	ARL6IP1P2	processed_pseudogene	other	never	0.113045	0.0738822	0.0934636	0.299402	0.515694	0.407548	0.191831	0.338716	0.265273	0.167184	0.392671	0.279927	0.231922	0.33666	0.284291
chr10	37125787	37384111	+	ENSG00000148513	ANKRD30A	protein_coding	coding	never	0	0.00205971	0.00102986	0	0	0	0	0	0	0.0658465	0.0135981	0.0397223	0	0.00234637	0.00117318
chr10	37135236	37135343	+	ENSG00000206796	RNU6-811P	snRNA	other	never	0	0	0	0	0	0	0	0	0	0	0	0	0	0	0
chr10	37240886	37242049	+	ENSG00000234918	RP11-20F24.2	lincRNA	lncRNA	never	0	0	0	0	0	0	0	0	0	0	0	0	0	0	0
chr10	37248117	37315801	+	ENSG00000240800	ATP8A2P1	transcribed_unprocessed_pseudogene	other	never	0	0	0	0	0	0	0	0	0	0	0	0	0	0	0
chr10	37309184	37347031	+	ENSG00000235687	LINC00993	lincRNA	lncRNA	never	0	0	0	0	0	0	0	0	0	0	0	0	0	0	0
chr10	37297397	37297689	+	ENSG00000244402	RN7SL314P	misc_RNA	other	never	0	0	0	0	0	0	0	0	0	0	0	0	0	0	0
chr10	37302999	37303109	-	ENSG00000252621	Y_RNA	misc_RNA	other	never	0	0	0	0	0	0	0	0	0	0	0	0	0	0	0
chr10	37337414	37338871	+	ENSG00000237970	TMEM161BP1	processed_pseudogene	other	never	0.00637338	0.0277694	0.0170714	0	0.00765115	0.00382557	0.00600848	0.0152772	0.0106428	0.00942567	0.0152679	0.0123468	0.00502906	0.0237257	0.0143774
chr10	37348615	37349572	+	ENSG00000236313	VN1R53P	processed_pseudogene	other	never	0	0	0	0	0	0	0	0	0	0.0315042	0	0.0157521	0	0	0
chr10	37523010	37544701	+	ENSG00000224920	TACC1P1	unprocessed_pseudogene	other	never	0	0	0	0	0	0	0	0	0	0	0	0	0	0	0
chr10	37600795	37601368	-	ENSG00000225276	MTND1P18	processed_pseudogene	other	never	0	0	0	0	0	0	0	0	0	0	0	0	0	0	0
chr10	37601439	37602974	-	ENSG00000256892	MTRNR2L7	protein_coding	coding	never	0	0	0	0	0	0	0	0	0	0	0	0	0	0.00744229	0.00372114
chr10	37775370	37784131	-	ENSG00000226578	RP11-258F22.1	lincRNA	lncRNA	never	0	0.0518629	0.0259315	0.0600487	0.114316	0.0871824	0.0598484	0.0760855	0.0679669	0.281658	0.0570294	0.169344	0.0250464	0.0393873	0.0322168
chr10	37776536	37856310	-	ENSG00000283179	AL135791.1	protein_coding	coding	constitutive	1.84574	2.47971	2.16273	1.43305	2.19675	1.8149	2.50108	3.99888	3.24998	5.07185	1.73586	3.40386	2.73109	3.33892	3.035
chr10	37802822	37858106	-	ENSG00000198105	ZNF248	protein_coding	coding	constitutive	3.2284	4.46087	3.84463	4.47643	4.25929	4.36786	8.09713	8.8287	8.46292	8.27302	8.2538	8.26341	6.27845	6.50545	6.39195
chr10	37857739	37859110	+	ENSG00000236514	RP11-162G10.5	antisense	lncRNA	never	0.0775429	0.0844655	0.0810042	0.114097	0.0310297	0.0725633	0.243677	0.077447	0.160562	0.356793	0.153467	0.25513	0.101978	0.0481106	0.0750443
chr10	37791579	37791937	+	ENSG00000260137	RP11-258F22.2	lincRNA	lncRNA	never	0	0	0	0	0	0	0	0	0	0	0	0	0	0	0
chr10	37794275	37796109	-	ENSG00000225192	ZNF33BP1	processed_pseudogene	other	never	0	0.0053287	0.00266435	0.00616976	0.0117455	0.00895763	0.00922377	0.00586311	0.00754344	0	0.0410168	0.0205084	0	0.00607033	0.00303516
chr10	37818605	37820982	-	ENSG00000228828	TLK2P2	processed_pseudogene	other	never	0	0.110809	0.0554045	0.192448	0.056364	0.124406	0.134018	0.265727	0.199873	0.0231455	0.226511	0.124828	0.0843866	0.135132	0.109759
chr10	37883593	37884109	+	ENSG00000151963	ZNF37CP	unprocessed_pseudogene	other	never	0	0.381986	0.190993	0.221139	0	0.11057	0	0.210148	0.105074	0	0.21002	0.10501	0	0.217575	0.108787
chr10	37894636	37896666	+	ENSG00000235197	ZNF33CP	processed_pseudogene	other	never	0	0	0	0	0	0	0	0	0	0	0	0	0	0	0
chr10	37949571	37976633	-	ENSG00000175395	ZNF25	protein_coding	coding	never	0.218202	0.365507	0.291855	0.163526	0.136303	0.149915	0.223151	0.367395	0.295273	0.328703	0.464005	0.396354	0.47108	0.630817	0.550948
chr10	37976824	37992467	+	ENSG00000226447	RP11-393J16.4	lincRNA	lncRNA	never	0	0	0	0	0	0	0	0	0	0	0	0	0	0	0
chr10	37994862	37994975	-	ENSG00000206840	Y_RNA	misc_RNA	other	never	0	0	0	0	0	0	0	0	0	0	0	0	0	0	0
chr10	38010649	38065088	+	ENSG00000189180	ZNF33A	protein_coding	coding	constitutive	8.53409	7.8889	8.21149	10.6019	9.52132	10.0616	9.52643	15.0681	12.2973	13.8857	14.0182	13.952	9.74708	12.607	11.177
chr10	38043872	38043975	-	ENSG00000252132	RNU6-795P	snRNA	other	never	0	0	0	0	0	0	0	0	0	0	39.7095	19.8547	0	0	0
chr10	38068448	38068694	-	ENSG00000275675	RP11-1021O19.2	unprocessed_pseudogene	other	never	0	0	0	0	0	0	0	0	0	0.96421	0	0.482105	0	0	0
chr10	38080055	38080877	-	ENSG00000226086	EIF3LP3	processed_pseudogene	other	never	0.0607066	0.191294	0.126	0.0929697	0.203016	0.147993	0.347474	0.285835	0.316655	0.288578	0.163606	0.226092	0.201873	0.104923	0.153398
chr10	38091763	38092051	-	ENSG00000235964	FXYD6P2	processed_pseudogene	other	never	0	0.105989	0.0529945	0	0	0	0	0	0	0	0.116547	0.0582735	0	0	0
chr10	38094333	38150293	+	ENSG00000075407	ZNF37A	protein_coding	coding	constitutive	2.69185	2.80163	2.74674	2.53552	2.22686	2.38119	3.38084	3.68276	3.5318	3.44478	3.88188	3.66333	2.7868	4.34723	3.56702
chr10	38137336	38144399	+	ENSG00000272983	RP11-508N22.12	lincRNA	lncRNA	never	0.0115816	0.0252311	0.0184063	0.0525843	0.0222457	0.037415	0.05896	0.113822	0.086391	0.0239795	0.0672807	0.0456301	0.058488	0.0646711	0.0615795
chr10	38161569	38161749	+	ENSG00000225965	RP11-508N22.6	processed_pseudogene	other	never	0	0	0	0	0	0	0	0	0	0	0	0	0	0	0
chr10	38164647	38212417	+	ENSG00000224761	RP11-508N22.9	transcribed_unprocessed_pseudogene	other	never	0	0	0	0	0	0	0	0.0440365	0.0220182	0	0	0	0	0	0
chr10	38247921	38333155	+	ENSG00000226113	RP11-672F9.1	transcribed_unprocessed_pseudogene	other	never	0.0372596	0.223223	0.130241	0.0704878	0.0894592	0.0799735	0.0351263	0	0.0175631	0.0551037	0.0223145	0.0387091	0.117602	0.231173	0.174388
chr10	38250441	38250603	-	ENSG00000234941	RP11-508N22.11	processed_pseudogene	other	never	0	0	0	0	0	0	0	0	0	0	0	0	0	0	0
chr10	38356379	38378505	+	ENSG00000099251	HSD17B7P2	transcribed_unprocessed_pseudogene	other	never	0.846853	1.23516	1.04101	0.532373	0.816317	0.674345	0.589561	0.518614	0.554087	0.55744	0.63424	0.59584	0.526858	0.682182	0.60452
chr10	38383068	38402916	-	ENSG00000120555	SEPT7P9	transcribed_unprocessed_pseudogene	other	stage_specific	0.478321	1.1071	0.79271	1.01283	1.02645	1.01964	2.13927	1.55739	1.84833	0.636835	1.63716	1.137	0.963992	0.846617	0.905304
chr10	38403188	38452153	+	ENSG00000276805	RP11-291L22.9	transcribed_unprocessed_pseudogene	other	never	0.262066	0.39263	0.327348	0.498489	0.321325	0.409907	0.468544	0.414057	0.4413	0.484877	0.550184	0.517531	0.475918	0.421927	0.448923
chr10	38423624	38423728	+	ENSG00000222314	RNU6-1118P	snRNA	other	es_restricted	5.24491	13.418	9.33146	4.04243	0	2.02122	0	3.84151	1.92075	0	4.31907	2.15953	0	0	0
chr10	38452986	38455365	-	ENSG00000228882	CICP9	processed_pseudogene	other	never	0	0.000508121	0.000254061	0.00372603	0	0.00186301	0.00207669	0	0.00103834	0.0549881	0.0913279	0.073158	0.00302647	0.000643155	0.00183481
chr10	38453180	38466176	+	ENSG00000203496	RP11-291L22.4	lincRNA	lncRNA	never	0.0285141	0.0318961	0.0302051	0.0197713	0.00739906	0.0135852	0.00982252	0.0150727	0.0124476	0.0260432	0.0419342	0.0339887	0.032323	0.0374394	0.0348812
chr10	38601417	38605609	+	ENSG00000215151	ABCD1P2	unprocessed_pseudogene	other	never	0	0	0	0	0.00685791	0.00342896	0	0	0	0	0.00228083	0.00114042	0	0	0
chr10	38617254	38617344	+	ENSG00000277133	RP11-453N3.7	processed_pseudogene	other	never	0	0	0	0	0	0	0	0	0	0	0	0	0	0	0
chr10	38635907	38638082	+	ENSG00000225638	PABPC1P12	processed_pseudogene	other	never	0	0	0	0	0	0	0	0.00121114	0.00060557	0	0.00282428	0.00141214	0	0.00417983	0.00208991
chr10	38640970	38689068	-	ENSG00000233867	SLC9B1P3	unprocessed_pseudogene	other	never	0	0.00346656	0.00173328	0.00178387	0	0.000891935	0.0033336	0.00211901	0.00272631	0	0	0	0.0027902	0	0.0013951
chr10	38696423	38697902	+	ENSG00000227264	ACTR3BP5	processed_pseudogene	other	never	0	0	0	0	0	0	0	0	0	0	0	0	0	0	0
chr10	38713194	38719229	+	ENSG00000234541	CHEK2P5	unprocessed_pseudogene	other	never	0	0	0	0	0	0	0	0	0	0	0	0	0	0	0
chr10	38762094	38762491	-	ENSG00000227679	RP11-453N3.1	processed_pseudogene	other	never	0	0	0	0	0	0	0	0	0	0	0.0220119	0.011006	0	0	0
chr10	38783003	38783108	+	ENSG00000233832	RP11-96F8.1	processed_pseudogene	other	never	0	0	0	0	0	0	0	0	0	0	0	0	0	0	0
chr10	42149309	42149549	-	ENSG00000229485	KSR1P1	processed_pseudogene	other	never	0	0	0	0	0	0	0	0	0	0	0	0	0	0	0
chr10	42185338	42185791	+	ENSG00000237592	IGKV1OR10-1	IG_V_pseudogene	other	never	0.0334318	0	0.0167159	0.0140547	0	0.00702735	0	0	0	0	0.0266961	0.0133481	0	0	0
chr10	42209989	42210383	+	ENSG00000271650	AL031601.4	processed_pseudogene	other	never	0	0	0	0	0	0	0	0	0	0	0.00652528	0.00326264	0	0	0
chr10	42242720	42276842	+	ENSG00000274167	AL031601.5	transcribed_unprocessed_pseudogene	other	never	0	0	0	0	0	0	0	0	0	0	0	0	0	0	0
chr10	42279733	42281819	-	ENSG00000228755	PABPC1P8	processed_pseudogene	other	never	0	0	0	0	0	0	0	0.00126867	0.000634335	0	0.0181731	0.00908655	0	0.00612969	0.00306485
chr10	42331865	42367974	-	ENSG00000215146	RP11-313J2.1	transcribed_unprocessed_pseudogene	other	constitutive	8.639	10.0606	9.3498	3.50928	4.35579	3.93254	2.64847	3.81218	3.23033	1.88358	1.4229	1.65324	1.20866	1.17266	1.19066
chr10	42408167	42475349	-	ENSG00000182632	CCNYL2	transcribed_unprocessed_pseudogene	other	never	0	0.00703844	0.00351922	0	0	0	0	0	0	0.00757319	0	0.00378659	0.00404067	0	0.00202033
chr10	42470081	42470268	-	ENSG00000279239	RP11-178A10.3	transcribed_unprocessed_pseudogene	other	never	0	0	0	0	0	0	0	0	0	0	0	0	0	0	0
chr10	42475542	42495336	+	ENSG00000185904	LINC00839	lincRNA	lncRNA	never	0.00777723	0.0465821	0.0271797	0.014713	0.00933646	0.0120247	0	0.0419349	0.0209674	0	0.0139732	0.0069866	0.0061353	0.00482529	0.00548029
chr10	42513509	42552822	-	ENSG00000234420	ZNF37BP	transcribed_processed_pseudogene	other	constitutive	1.8293	2.21314	2.02122	2.37861	2.37418	2.3764	4.69517	4.0581	4.37664	4.14866	4.82287	4.48576	3.43717	4.42647	3.93182
chr10	42555439	42555724	+	ENSG00000270762	FXYD6P1	processed_pseudogene	other	never	0	0	0	0	0	0	0	0	0	0	0	0	0	0	0
chr10	42566676	42567483	+	ENSG00000233837	EIF3LP2	processed_pseudogene	other	constitutive	12.323	9.31917	10.8211	8.45489	12.9684	10.7116	15.7497	14.5828	15.1662	19.7039	8.26672	13.9853	9.49572	6.1976	7.84666
chr10	42574184	42638568	-	ENSG00000196693	ZNF33B	protein_coding	coding	constitutive	11.0063	10.6835	10.8449	8.5728	11.2915	9.93215	13.3257	12.5596	12.9427	12.1629	15.6927	13.9278	11.0685	11.8416	11.455
chr10	42578499	42578727	+	ENSG00000277479	AL022345.10	unprocessed_pseudogene	other	never	0	0	0	0	0	0	0	0	0	0	0	0	0	0	0
chr10	42579723	42579858	+	ENSG00000272319	AL022345.7	unprocessed_pseudogene	other	never	0	0	0	0	0	0	0	0	0	0	3.25464	1.62732	0	0	0
chr10	42583240	42583375	+	ENSG00000272387	AL022345.11	unprocessed_pseudogene	other	never	0	0	0	0	0	0	0	0	0	0	0	0	0	0	0
chr10	42605157	42605263	+	ENSG00000251783	RNU6-1170P	snRNA	other	never	0	0	0	0	0	0	0	0	0	0	53.6013	26.8007	0	0	0
chr10	42660727	42661776	+	ENSG00000232109	VN1R54P	processed_pseudogene	other	never	0	0	0	0	0	0	0	0	0	0	0	0	0	0	0
chr10	42674196	42691723	-	ENSG00000233515	LINC01518	lincRNA	lncRNA	never	0	0	0	0	0	0	0	0	0	0	0	0	0	0	0
chr10	42694370	42714575	-	ENSG00000231009	CUBNP1	unprocessed_pseudogene	other	never	0	0	0	0	0	0	0	0	0	0	0	0	0	0	0
chr10	42696034	42706453	+	ENSG00000234864	AL022344.5	lincRNA	lncRNA	never	0	0	0	0	0	0	0	0	0	0	0	0	0	0	0
chr10	42725856	42737159	+	ENSG00000230425	RSU1P1	unprocessed_pseudogene	other	never	0	0.0377509	0.0188754	0	0	0	0	0	0	0	0	0	0	0	0
chr10	42747543	42748687	-	ENSG00000270552	DUXAP3	unprocessed_pseudogene	other	never	0	0	0	0	0	0	0	0	0	0	0	0	0	0	0
chr10	42751177	42752145	-	ENSG00000259869	AL022344.7	lincRNA	lncRNA	never	0.167938	0.102899	0.135418	0.052951	0.0756028	0.0642769	0	0	0	0.0310458	0.0251443	0.028095	0.0331289	0.0260488	0.0295888
chr10	42782800	42834937	+	ENSG00000165733	BMS1	protein_coding	coding	constitutive	14.2352	10.0713	12.1532	7.38785	9.75977	8.57381	7.39179	7.94296	7.66737	10.5988	7.95344	9.27612	7.04964	7.17852	7.11408
chr10	42832446	42832550	-	ENSG00000252416	RNU6-885P	snRNA	other	never	0	0	0	0	0	0	0	0	0	0	0	0	0	0	0
chr10	42871520	42874060	+	ENSG00000234944	RP11-124O11.1	lincRNA	lncRNA	never	0	0.0172633	0.00863165	0.0066627	0.0126839	0.0096733	0.00996072	0.0158289	0.0128948	0	0	0	0	0.00983299	0.00491649
chr10	42979016	42981507	-	ENSG00000229630	LINC01264	lincRNA	lncRNA	never	0	0	0	0	0	0	0	0	0	0	0	0	0	0	0
chr10	42997562	42997681	+	ENSG00000263795	MIR5100	miRNA	other	never	0	0	0	0	0	0	0	0	0	0	0	0	0	0	0
chr10	43077026	43130351	+	ENSG00000165731	RET	protein_coding	coding	stage_specific	2.12555	2.57938	2.35247	3.97203	2.8954	3.43371	0.135102	0.0543037	0.0947029	0.213252	0.536543	0.374897	0.12036	0.157956	0.139158
chr10	43136823	43138334	-	ENSG00000273008	RP11-351D16.3	lincRNA	lncRNA	never	0.0977348	0.219574	0.158654	0.315862	0.146662	0.231262	0.541317	0.300163	0.42074	0.451691	0.307297	0.379494	0.31812	0.348671	0.333396
chr10	43138485	43185308	+	ENSG00000169826	CSGALNACT2	protein_coding	coding	constitutive	1.29011	2.16443	1.72727	1.90017	1.49461	1.69739	1.48416	1.94629	1.71522	1.82791	2.68668	2.2573	1.83666	2.34533	2.09099
chr10	43194534	43266919	-	ENSG00000198915	RASGEF1A	protein_coding	coding	stage_specific	9.89258	16.4329	13.1627	8.96733	9.14648	9.05691	2.28744	2.41589	2.35167	0.845043	0.501382	0.673212	0.495074	0.424295	0.459684
chr10	43323664	43327932	+	ENSG00000224265	RP11-168L22.2	lincRNA	lncRNA	never	0	0.144788	0.072394	0	0	0	0	0	0	0	0	0	0	0	0
chr10	43341785	43341910	+	ENSG00000221468	RNU6ATAC11P	snRNA	other	never	0	0	0	0	0	0	0	0	0	0	0	0	0	0	0
chr10	43371641	43376335	+	ENSG00000150201	FXYD4	protein_coding	coding	never	0	0.0619621	0.030981	0.0539253	0	0.0269627	0.254162	0.0170309	0.135596	0	0	0	0	0	0
chr10	43385616	43409166	-	ENSG00000169813	HNRNPF	protein_coding	coding	constitutive	232.359	172.296	202.327	184.109	256.036	220.072	235.411	173.285	204.348	181.175	111.906	146.541	177.357	106.256	141.806
chr10	43417248	43417438	+	ENSG00000221400	U3	snoRNA	other	never	0	0	0	0	0	0	0	0	0	0	1.08205	0.541025	0	0	0
chr10	43420737	43422100	+	ENSG00000230555	RP11-517P14.2	lincRNA	lncRNA	never	0.89779	1.00949	0.95364	0.803564	0.521509	0.662536	0.19112	0.104131	0.147625	0.299815	0.312202	0.306009	0.342785	0.179685	0.261235
chr10	43436840	43483179	+	ENSG00000243660	ZNF487	protein_coding	coding	stage_specific	0.990266	0.919667	0.954967	1.97463	1.67147	1.82305	1.18351	1.36451	1.27401	8.71607	8.43285	8.57446	3.52625	3.03136	3.27881
chr10	43458064	43458129	+	ENSG00000252532	RNU7-193P	snRNA	other	never	0	0	0	0	0	0	0	0	0	0	0	0	0	0	0
chr10	43523255	43525217	+	ENSG00000236114	RP11-517P14.7	unprocessed_pseudogene	other	never	0	0.00493893	0.00246947	0	0	0	0	0.00543425	0.00271712	0.10729	0.271547	0.189418	0.0429333	0.0450105	0.0439719
chr10	43556343	43574618	-	ENSG00000196793	ZNF239	protein_coding	coding	constitutive	6.78818	5.2502	6.01919	2.02747	2.4007	2.21408	3.64506	3.46976	3.55741	2.27217	1.5559	1.91403	2.04327	2.26028	2.15178
chr10	43604842	43606251	-	ENSG00000232004	CAP1P2	processed_pseudogene	other	never	0.057451	0.132381	0.094916	0.0418023	0.0928431	0.0673227	0.0791594	0.0450212	0.0620903	0.0359468	0.129688	0.0828174	0.0679996	0.0685477	0.0682737
chr10	43606406	43617903	+	ENSG00000198298	ZNF485	protein_coding	coding	stage_specific	2.61511	2.23842	2.42677	0.94404	0.816818	0.880429	1.38935	1.83283	1.61109	1.16649	0.629223	0.897856	0.991978	0.846186	0.919082
chr10	43628816	43674703	+	ENSG00000223910	ZNF32-AS3	antisense	lncRNA	never	0	0.00502508	0.00251254	0.00581822	0	0.00290911	0	0.00552904	0.00276452	0.0272903	0.00552567	0.016408	0.00728036	0	0.00364018
chr10	43630881	43631564	-	ENSG00000237389	RP11-402L1.4	lincRNA	lncRNA	never	0	0	0	0	0	0	0	0	0	0	0	0	0	0	0
chr10	43630946	43631382	+	ENSG00000238263	RPL21P88	processed_pseudogene	other	never	0.0708612	0.115781	0.0933211	0	0	0	0.0668041	0.127393	0.0970986	0	0	0	0	0	0
chr10	43643858	43648856	-	ENSG00000169740	ZNF32	protein_coding	coding	constitutive	12.8982	12.2029	12.5505	10.1722	10.7645	10.4683	15.279	14.4439	14.8614	24.9049	18.3872	21.646	18.0257	21.2567	19.6412
chr10	43643871	43645047	+	ENSG00000226245	ZNF32-AS1	antisense	lncRNA	pp1_restricted	0	0.116824	0.058412	0.135263	0	0.0676315	0	0.0428467	0.0214234	2.21995	3.90736	3.06365	0	0.133083	0.0665415
chr10	43645941	43648019	+	ENSG00000230565	ZNF32-AS2	antisense	lncRNA	pp1_restricted	0.0458017	0.0997812	0.0727914	0.129972	0.0549842	0.0924781	0.064769	0.0960646	0.0804168	1.55758	1.73015	1.64386	0	0.0568342	0.0284171
chr10	43665667	43667005	+	ENSG00000228426	RP11-402L1.11	lincRNA	lncRNA	never	0	0	0	0	0	0	0	0.038047	0.0190235	0	0	0	0	0	0
chr10	43728216	43728728	+	ENSG00000271173	RP11-272J7.6	processed_pseudogene	other	never	0	0	0	0	0	0	0	0	0	0	0	0	0	0	0
chr10	43732333	43732584	+	ENSG00000224162	UQCRHP3	processed_pseudogene	other	never	0	0	0	0	0	0	0	0	0	0	0	0	0	0	0
chr10	43741436	43742350	-	ENSG00000223746	TCEB1P30	processed_pseudogene	other	never	0	0	0	0	0	0	0	0	0	0	0	0	0	0	0
chr10	43777561	43778825	-	ENSG00000234973	RP11-272J7.4	lincRNA	lncRNA	never	0	0	0	0	0	0	0	0	0	0	0	0	0	0	0
chr10	43789248	43790387	-	ENSG00000226790	HNRNPA3P1	processed_pseudogene	other	never	0.0256795	0.0341881	0.0299338	0.0260896	0.010276	0.0181828	0.0699379	0.081218	0.075578	0.0189889	0.0717701	0.0453795	0.0506576	0.0628451	0.0567513
chr10	43845305	43850622	+	ENSG00000204187	LINC00619	lincRNA	lncRNA	never	0	0	0	0	0	0	0	0	0	0	0	0	0	0	0
chr10	43859410	43895433	+	ENSG00000226808	LINC00840	lincRNA	lncRNA	never	0	0	0	0	0	0	0	0	0	0	0	0	0.00710681	0	0.0035534
chr10	43901364	43912326	-	ENSG00000236769	RP11-168P8.5	lincRNA	lncRNA	never	0	0	0	0	0	0	0	0	0	0	0	0	0	0	0
chr10	43912443	43914236	+	ENSG00000227029	RP11-168P8.3	lincRNA	lncRNA	never	0	0	0	0	0	0	0	0	0	0	0	0	0	0	0
chr10	43939002	43944466	+	ENSG00000233395	LINC00841	lincRNA	lncRNA	never	0	0	0	0	0	0	0	0	0	0	0	0	0	0	0
chr10	44259601	44261813	-	ENSG00000237590	RP11-20J15.2	lincRNA	lncRNA	never	0	0	0	0	0	0	0	0	0	0	0	0	0	0	0
chr10	44282925	44293709	-	ENSG00000229116	RP11-20J15.3	lincRNA	lncRNA	never	0.180958	0.236535	0.208747	0.0228224	0.0217237	0.022273	0.0682389	0.0759084	0.0720737	0	0.0108375	0.00541875	0.0285578	0.0112273	0.0198925
chr10	44292568	44294649	+	ENSG00000277288	C10orf142	protein_coding	coding	never	0.0176726	0.127133	0.0724028	0.0222887	0.0238725	0.0230806	0.0499823	0	0.0249912	0	0	0	0.0296376	0.0219295	0.0257835
chr10	44370164	44386493	-	ENSG00000107562	CXCL12	protein_coding	coding	stage_specific	29.5456	27.6542	28.5999	0.518163	0.291573	0.404868	0.240587	0.491124	0.365856	0.533694	0.430557	0.482125	11.0964	12.0864	11.5914
chr10	44414648	44415153	-	ENSG00000214089	RPL9P21	processed_pseudogene	other	never	0	0.0295034	0.0147517	0.01708	0	0.00854	0.0170231	0	0.00851155	0.0400569	0	0.0200284	0	0	0
chr10	44488334	44488445	-	ENSG00000270767	RP11-733D4.2	processed_pseudogene	other	never	0	0	0	0	0	0	0	0	0	0	0	0	0	0	0
chr10	44591207	44602104	-	ENSG00000234580	RP11-733D4.1	lincRNA	lncRNA	never	0	0	0	0	0	0	0	0	0	0	0	0	0	0	0
chr10	44806442	44808223	+	ENSG00000227395	EIF2AP4	processed_pseudogene	other	never	0	0	0	0	0	0	0	0	0	0.0149584	0.0302874	0.0226229	0	0	0
chr10	44811023	44959689	-	ENSG00000224812	TMEM72-AS1	antisense	lncRNA	never	0.00513902	0.0111956	0.00816731	0.00648134	0	0.00324067	0.0339135	0.0646716	0.0492925	0.136803	0.129264	0.133033	0.105432	0.0605804	0.0830062
chr10	44958916	44959458	-	ENSG00000273363	RP11-285G1.14	sense_intronic	lncRNA	never	0.096192	0.157169	0.126681	0.0909881	0.0577386	0.0743633	0.725477	0.288219	0.506848	0.640168	0.230435	0.435302	0.60722	0.805696	0.706458
chr10	44970980	44978810	-	ENSG00000165507	C10orf10	protein_coding	coding	stage_specific	0.0332693	0.142476	0.0878726	0.217929	0.109833	0.163881	1.45061	1.47623	1.46342	20.0467	17.9516	18.9992	57.0302	60.2546	58.6424
chr10	44959406	44995891	+	ENSG00000107551	RASSF4	protein_coding	coding	constitutive	7.8175	10.0372	8.92735	2.18791	1.80845	1.99818	4.06729	3.24675	3.65702	7.96024	4.27367	6.11695	11.7057	10.6915	11.1986
chr10	44899613	44920220	-	ENSG00000234504	RP11-285G1.2	antisense	lncRNA	never	0	0	0	0	0.0154638	0.0077319	0.0242875	0.0231576	0.0237225	0.0571508	0.015429	0.0362899	0.0203285	0.0239761	0.0221523
chr10	44911199	44937002	+	ENSG00000187783	TMEM72	protein_coding	coding	pp2_restricted	0	0	0	0	0	0	0.0213954	0.0612257	0.0413106	0.132653	0.0577665	0.0952097	1.63632	1.20661	1.42146
chr10	44937507	44955725	+	ENSG00000223462	RP11-285G1.9	lincRNA	lncRNA	never	0	0	0	0	0	0	0	0	0	0.330622	0.0892581	0.20994	0	0	0
chr10	44997697	45000888	-	ENSG00000165511	C10orf25	antisense	lncRNA	pp2_restricted	0.81949	0.666471	0.742981	0.223469	0.259241	0.241355	0.339305	0.461223	0.400264	1.07677	0.695932	0.886351	1.11851	1.16117	1.13984
