## Supplementary material for "A functional screen of translated pancreatic lncRNAs identifies a microprotein-independent role for *LINC00261* in endocrine cell differentiation": Table S1 (part 2 of 3)

### Sheet: S1A (continued)
chromosome	start	end	strand	gene_id	gene_short_name	biotype	category	expression	ES_rep1	ES_rep2	ES_average	DE_rep1	DE_rep2	DE_average	GT_rep1	GT_rep2	GT_average	PP1_rep1	PP1_rep2	PP1_average	PP2_rep1	PP2_rep2	PP2_average
chr10	45002221	45076066	-	ENSG00000226937	CEP164P1	transcribed_processed_pseudogene	other	never	0.0210656	0.0583157	0.0396907	0.0929877	0.0252889	0.0591383	0.0595784	0.0540162	0.0567973	0.0475711	0.0772455	0.0624083	0.0498668	0.0566362	0.0532515
chr10	45016079	45147221	-	ENSG00000277757	RP11-285G1.15	processed_transcript	lncRNA	never	0	0	0	0	0	0	0	0	0	0	0	0	0	0	0
chr10	45099486	45154596	-	ENSG00000232554	RSU1P2	transcribed_unprocessed_pseudogene	other	never	0	0	0	0	0	0	0	0	0	0	0.00693739	0.00346869	0.0182809	0.00718696	0.0127339
chr10	45151444	45151915	-	ENSG00000236442	ANKRD54P1	processed_pseudogene	other	never	0	0	0	0	0	0	0	0	0	0	0	0	0	0	0
chr10	45000474	45005326	+	ENSG00000165512	ZNF22	protein_coding	coding	constitutive	12.8095	12.6911	12.7503	9.80616	9.29743	9.5518	13.5057	16.4461	14.9759	16.4449	13.5847	15.0148	10.4476	14.5185	12.4831
chr10	45127317	45148914	+	ENSG00000235690	CUBNP3	unprocessed_pseudogene	other	never	0	0	0	0	0	0	0	0	0	0	0	0	0.00796581	0	0.00398291
chr10	45147393	45171389	+	ENSG00000243349	RP11-445N18.7	processed_transcript	lncRNA	never	0	0	0	0	0	0	0	0	0	0.0105568	0.00554978	0.00805329	0.00365606	0.00287471	0.00326538
chr10	45156774	45176925	+	ENSG00000230501	ANKRD30BP3	unprocessed_pseudogene	other	never	0	0	0	0	0	0	0	0	0	0.0125665	0	0.00628325	0	0	0
chr10	45055655	45056268	+	ENSG00000270258	DUXAP4	processed_pseudogene	other	never	0	0	0	0	0	0	0	0	0	0	0	0	0.0312308	0.0245564	0.0278936
chr10	45073145	45073541	-	ENSG00000228462	RPS19P7	processed_pseudogene	other	never	0	0	0	0	0	0	0	0	0	0	0	0	0	0	0
chr10	45164013	45164088	+	ENSG00000263476	MIR3156-1	miRNA	other	never	0	0	0	0	0	0	0	0	0	0	0	0	0	0	0
chr10	45164227	45181427	-	ENSG00000227683	RP11-445N18.5	lincRNA	lncRNA	never	0	0	0	0	0	0	0	0	0	0	0.0294287	0.0147143	0	0	0
chr10	45180399	45180616	+	ENSG00000275312	RP11-432I13.5	unprocessed_pseudogene	other	never	0	0	0	0	0	0	0	0	0	0	0	0	0	0	0
chr10	45187291	45198323	-	ENSG00000278531	RP11-432I13.6	unprocessed_pseudogene	other	never	0	0	0	0	0	0	0	0	0	0	0	0	0	0	0
chr10	45188789	45188896	-	ENSG00000207071	RNU6-1207P	snRNA	other	never	0	0	0	0	0	0	0	0	0	0	0	0	0	0	0
chr10	45232025	45247361	-	ENSG00000234993	CUBNP2	unprocessed_pseudogene	other	never	0	0	0	0	0	0	0.0161395	0.0102591	0.0131993	0.0126593	0.0102529	0.0114561	0	0.00531086	0.00265543
chr10	45258184	45259123	+	ENSG00000224402	OR6D1P	unitary_pseudogene	other	never	0	0	0	0	0	0	0	0	0	0	0	0	0	0.013544	0.006772
chr10	45302653	45315608	-	ENSG00000256574	OR13A1	protein_coding	coding	never	0.105151	0.169406	0.137278	0.103257	0.0315555	0.0674063	0.286519	0.255455	0.270987	0.155509	0.0587754	0.107142	0.145203	0.0434926	0.0943478
chr10	45374175	45446119	+	ENSG00000012779	ALOX5	protein_coding	coding	stage_specific	2.28998	5.45149	3.87073	0.851793	0.486045	0.668919	3.78346	1.85652	2.81999	0.208075	0.11305	0.160562	0.609073	0.836288	0.72268
chr10	45444569	45453121	-	ENSG00000231964	RP11-67C2.2	antisense	lncRNA	never	0	0	0	0	0	0	0	0	0	0	0.0380238	0.0190119	0	0	0
chr10	45454584	45594906	-	ENSG00000165406	MARCH8	protein_coding	coding	constitutive	6.45349	6.99497	6.72423	7.41952	6.40769	6.91361	9.63874	9.18473	9.41174	14.0689	14.26	14.1645	21.314	23.4379	22.3759
chr10	45615500	45672780	-	ENSG00000172671	ZFAND4	protein_coding	coding	constitutive	4.68904	4.60179	4.64541	2.91601	2.87864	2.89732	2.7167	3.56557	3.14113	3.90956	4.95438	4.43197	4.77417	6.0333	5.40374
chr10	45678691	45700532	+	ENSG00000230869	AGAP10P	unprocessed_pseudogene	other	stage_specific	0.979369	1.32898	1.15417	2.48496	2.06168	2.27332	2.08813	2.0595	2.07382	2.49853	2.44995	2.47424	2.4113	1.89669	2.154
chr10	45706430	45727231	-	ENSG00000237840	FAM21FP	transcribed_unprocessed_pseudogene	other	constitutive	1.05694	1.12737	1.09215	1.81532	1.62736	1.72134	1.2998	1.4475	1.37365	1.80878	1.83362	1.8212	1.35706	1.03266	1.19486
chr10	45727199	45792961	+	ENSG00000172661	FAM21C	protein_coding	coding	constitutive	14.1665	11.3279	12.7472	14.7774	17.1885	15.983	13.2339	12.4078	12.8209	18.0391	14.4101	16.2246	16.7591	13.7778	15.2684
chr10	45725693	45726038	-	ENSG00000228702	RP11-671E7.1	processed_pseudogene	other	never	0.355417	0.0645245	0.209971	0.0747088	0	0.0373544	0.111689	0.212987	0.162338	0.17521	0.141905	0.158557	0.28045	0.367524	0.323987
chr10	45812647	45812944	-	ENSG00000270434	RP11-175I17.6	processed_pseudogene	other	never	0	0	0	0.22396	0.213178	0.218569	0	0	0	0	0	0	0.140121	0.110175	0.125148
chr10	45815427	45817324	-	ENSG00000231122	FAM25E	transcribed_unprocessed_pseudogene	other	never	0	0.154209	0.0771045	0	0	0	0.400394	0.0848372	0.242616	0	0.469682	0.234841	0	0.0878356	0.0439178
chr10	45825593	45853875	-	ENSG00000188234	AGAP4	protein_coding	coding	constitutive	4.92296	6.44011	5.68154	13.6602	10.0013	11.8308	10.3849	10.1586	10.2718	10.2219	12.4611	11.3415	9.91568	9.50669	9.71119
chr10	45854092	45972154	-	ENSG00000239883	PARGP1	transcribed_unprocessed_pseudogene	other	constitutive	4.42037	6.22822	5.3243	11.4357	8.55736	9.99653	7.44288	7.73916	7.59102	8.5184	8.97018	8.74429	7.09904	7.32438	7.21171
chr10	45856306	45856422	+	ENSG00000239152	RNA5SP310	rRNA	other	never	0	0	0	0	0	0	0	0	0	0	0	0	0	0	0
chr10	45940521	45940851	+	ENSG00000264217	RPL35AP25	processed_pseudogene	other	never	0	0	0	0	0	0	0	0	0	0.196208	0.715098	0.455653	0	0	0
chr10	45972448	46003734	+	ENSG00000265354	TIMM23	protein_coding	coding	constitutive	61.9145	35.0083	48.4614	37.4127	66.3032	51.858	27.4413	23.1688	25.3051	37.0255	26.4617	31.7436	29.5188	26.2798	27.8993
chr10	45984609	45984810	+	ENSG00000265733	SNORA74	snoRNA	other	never	0	0	0	1.78998	0	0.89499	2.00701	0.425254	1.21613	1.04949	0.424995	0.737243	0.559953	0.880568	0.72026
chr10	46005087	46030714	-	ENSG00000266412	NCOA4	protein_coding	coding	constitutive	29.1136	30.3765	29.745	53.9963	53.8226	53.9094	16.9474	24.1112	20.5293	29.1396	26.2832	27.7114	23.97	29.3816	26.6758
chr10	46033306	46046269	-	ENSG00000263639	MSMB	protein_coding	coding	de_restricted	0	0	0	3.89849	2.81376	3.35613	0	0	0	0	0	0	0.136134	0.0565444	0.0963392
chr10	46063249	46063715	+	ENSG00000280012	RPL23AP61	processed_pseudogene	other	never	0	0.0340344	0.0170172	0	0	0	0.0314199	0.0898745	0.0606472	0.0616116	0.0449099	0.0532608	0	0	0
chr10	46109620	46131358	+	ENSG00000264204	AGAP7P	unprocessed_pseudogene	other	constitutive	1.26363	1.61858	1.44111	3.23034	2.59539	2.91287	2.4841	2.40131	2.44271	3.02628	2.89968	2.96298	3.13288	2.32027	2.72657
chr10	46233884	46273557	-	ENSG00000263482	ANTXRLP1	unprocessed_pseudogene	other	never	0	0	0	0	0	0	0	0	0	0	0	0	0	0	0
chr10	46286344	46330207	+	ENSG00000274209	ANTXRL	protein_coding	coding	never	0	0	0	0	0	0	0	0	0	0	0	0	0	0	0
chr10	46337223	46358714	+	ENSG00000279058	AGAP14	protein_coding	coding	stage_specific	0.927969	1.16894	1.04845	2.47501	1.80017	2.13759	1.92319	1.76578	1.84448	2.32522	2.1045	2.21486	2.1204	1.7207	1.92055
chr10	46369112	46373563	+	ENSG00000273225	FAM25BP	transcribed_unprocessed_pseudogene	other	never	0	0	0	0	0	0	0	0	0	0.120235	0.0973797	0.108807	0.0326081	0.15455	0.093579
chr10	46370758	46382626	+	ENSG00000279458	CH17-335B8.4	processed_transcript	lncRNA	never	0.0142043	0	0.00710215	0	0	0	0	0.0332569	0.0166284	0	0.0020722	0.0010361	0	0	0
chr10	46375626	46537864	+	ENSG00000264230	ANXA8L1	protein_coding	coding	never	0.0400105	0.026979	0.0334947	0.0167998	0.0594361	0.0381179	0.0592661	0.0164831	0.0378746	0.0876979	0.0732723	0.0804851	0.113295	0.156926	0.13511
chr10	46415852	46416413	+	ENSG00000213412	HNRNPA1P33	processed_pseudogene	other	never	0.0875977	0.0983469	0.0929723	0.0728898	0.0181982	0.045544	0.0544084	0.127892	0.0911502	0.207375	0.0583628	0.132869	0.158192	0.0940526	0.126122
chr10	46461098	46465881	-	ENSG00000204174	NPY4R	protein_coding	coding	never	0.00999242	0.0163278	0.0131601	0.00630123	0.00599732	0.00614928	0.00470972	0.00299374	0.00385173	0.0221677	0.0329169	0.0275423	0.0157703	0.0155001	0.0156352
chr10	46549043	46555530	-	ENSG00000204175	GPRIN2	protein_coding	coding	constitutive	2.47905	3.45431	2.96668	2.74531	2.08542	2.41536	4.06862	2.57538	3.322	2.44866	2.04822	2.24844	1.82051	1.42583	1.62317
chr10	46578216	46594173	+	ENSG00000204176	SYT15	protein_coding	coding	never	0.0749696	0.251474	0.163222	0.21783	0.111585	0.164708	0.327135	0.44259	0.384862	0.279945	0.481341	0.380643	0.332289	0.367198	0.349743
chr10	46582781	46598145	-	ENSG00000231187	RP11-38L15.3	antisense	lncRNA	never	0.069457	0.346216	0.207837	0.102501	0.14509	0.123796	0.112427	0.0520284	0.0822277	0.143285	0.0727954	0.10804	0.137133	0.0954922	0.116313
chr10	46610473	46652025	-	ENSG00000165874	FAM35BP	transcribed_unprocessed_pseudogene	other	stage_specific	1.19112	1.47841	1.33476	1.32732	1.22444	1.27588	1.07026	1.28396	1.17711	0.761844	1.04852	0.905182	0.55909	0.719814	0.639452
chr10	46634910	46635466	-	ENSG00000229927	RHEBP1	processed_pseudogene	other	constitutive	4.25915	6.39682	5.32798	3.55158	2.92649	3.23903	3.75419	4.5798	4.167	2.89676	4.29855	3.59766	2.7342	3.9375	3.33585
chr10	46597917	46612154	+	ENSG00000229227	RP11-38L15.2	lincRNA	lncRNA	never	0.0814846	0.057232	0.0693583	0.0783406	0.0437973	0.0610689	0.188426	0.147751	0.168089	0.283148	0.437384	0.360266	0.0735208	0.199055	0.136288
chr10	46632386	46635472	+	ENSG00000272430	RP11-38L15.8	lincRNA	lncRNA	never	0	0.0254993	0.0127496	0.0196827	0.0187351	0.0192089	0.0294256	0	0.0147128	0.11772	0.213959	0.16584	0.0123145	0.0193655	0.01584
chr10	46648947	46649276	+	ENSG00000274186	RN7SL248P	misc_RNA	other	never	0	0	0	0	0	0	0	0.0267123	0.0133562	0	0	0	0	0	0
chr10	46753604	46759740	+	ENSG00000280913	CTSLP2	transcribed_unprocessed_pseudogene	other	never	0.0843042	0.2156	0.149952	0.304791	0.205419	0.255105	0.21842	0.136825	0.177622	0.236808	0.879949	0.558378	0.259717	0.162916	0.211316
chr10	46786673	46811989	+	ENSG00000204177	BMS1P1	transcribed_unprocessed_pseudogene	other	stage_specific	0.635578	0.649021	0.6423	0.870916	0.573349	0.722132	1.03831	1.19715	1.11773	1.23721	1.44804	1.34262	0.787069	1.15198	0.969525
chr10	46759018	46786770	-	ENSG00000265366	GLUD1P7	transcribed_unprocessed_pseudogene	other	stage_specific	5.50652	4.00781	4.75716	2.44102	9.29997	5.8705	3.15032	2.98383	3.06707	1.05783	1.75034	1.40409	0.615032	0.72905	0.672041
chr10	46774420	46776180	-	ENSG00000215097	DUSP8P3	processed_pseudogene	other	never	0.0563841	0.209379	0.132882	0.284447	0.0923023	0.188375	0.304438	0.273381	0.288909	0.280484	0.396008	0.338246	0.206278	0.114489	0.160384
chr10	46807457	46807573	-	ENSG00000238405	RNA5SP311	rRNA	other	never	0	0	0	0	0	0	0	0	0	0	8.55953	4.27977	0	0	0
chr10	46816515	46832476	+	ENSG00000243289	AGAP13P	unprocessed_pseudogene	other	stage_specific	0.877538	1.151	1.01427	1.35532	1.05033	1.20283	1.68434	1.67611	1.68023	2.06099	2.22774	2.14437	2.0098	1.70403	1.85692
chr10	46870857	46894562	+	ENSG00000150175	FRMPD2B	unprocessed_pseudogene	other	never	0.00699109	0	0.00349555	0	0	0	0.0131817	0.0167579	0.0149698	0.124071	0.226094	0.175083	0.0165495	0.0216877	0.0191186
chr10	46911395	47002488	+	ENSG00000204179	PTPN20	protein_coding	coding	never	0.00924016	0.00503254	0.00713635	0.00582685	0	0.00291342	0	0	0	0.0679412	0.104504	0.0862226	0	0	0
chr10	47300385	47313547	+	ENSG00000266524	GDF10	protein_coding	coding	never	0.0353281	0.0307856	0.0330568	0	0	0	0.0399665	0.0169365	0.0284515	0	0.0169262	0.0084631	0.0334518	0.0482216	0.0408367
chr10	47322489	47326270	+	ENSG00000263761	GDF2	protein_coding	coding	never	0	0	0	0	0	0	0	0	0	0	0	0	0	0.00564891	0.00282446
chr10	47348370	47357875	+	ENSG00000265203	RBP3	protein_coding	coding	never	0	0.00212672	0.00106336	0	0	0	0	0	0	0	0	0	0	0	0
chr10	47365495	47384273	-	ENSG00000265763	ZNF488	protein_coding	coding	es_restricted	3.39244	2.58711	2.98977	0.0887971	0.198946	0.143872	0.00473318	0	0.00236659	0.0297061	0.0120296	0.0208679	0.167786	0.113934	0.14086
chr10	47460161	47484158	-	ENSG00000265190	ANXA8	protein_coding	coding	never	0.0661592	0.0359189	0.0510391	0	0.00382362	0.00191181	0.0501336	0.010885	0.0305093	0.021343	0.0191733	0.0202581	0.0658664	0.0839517	0.0749091
chr10	47484456	47484754	-	ENSG00000270369	RP11-144G6.13	processed_pseudogene	other	stage_specific	0.556829	0.638463	0.597646	0.628351	0.703648	0.665999	1.38144	1.86161	1.62153	1.30027	1.07943	1.18985	1.06376	0.836421	0.95009
chr10	47487218	47491693	-	ENSG00000189090	FAM25G	protein_coding	coding	never	0	0	0	0	0	0	0	0	0	0.0583841	0.0827743	0.0705792	0.0467369	0.294016	0.170376
chr10	47496211	47502195	+	ENSG00000224919	RP11-144G6.4	antisense	lncRNA	never	0.0975872	0.252419	0.175003	0.654653	0.338439	0.496546	0.195682	0.159195	0.177438	2.53e-06	1.82e-06	2.18e-06	0.710388	0.140219	0.425304
chr10	47501853	47523638	-	ENSG00000204172	AGAP9	protein_coding	coding	constitutive	1.49583	2.41698	1.9564	3.48997	2.42665	2.95831	4.2097	4.17785	4.19377	4.53594	4.63742	4.58668	4.03183	3.49804	3.76493
chr10	47517815	47553514	-	ENSG00000254929	RP11-144G6.12	processed_transcript	lncRNA	stage_specific	0.886242	0.842405	0.864324	1.17574	1.05969	1.11772	1.81272	1.49563	1.65417	1.48751	1.88717	1.68734	1.51656	1.53755	1.52706
chr10	47538376	47551954	-	ENSG00000251079	BMS1P2	transcribed_unprocessed_pseudogene	other	never	0.200744	0.417136	0.30894	0.497124	0.212898	0.355011	0.456975	0.556111	0.506543	0.56229	0.786367	0.674328	0.461136	0.659898	0.560517
chr10	47532351	47532467	+	ENSG00000252877	RNA5SP312	rRNA	other	never	0	3.11364	1.55682	0	0	0	0	0	0	0	29.1024	14.5512	0	0	0
chr10	47563603	47569697	+	ENSG00000265630	GLUD1P8	unprocessed_pseudogene	other	constitutive	5.10695	4.69754	4.90224	5.43898	10.5586	7.99879	6.90086	5.16865	6.03475	10.406	3.53429	6.97014	3.76111	2.53484	3.14798
chr10	47564255	47566016	+	ENSG00000215065	DUSP8P4	processed_pseudogene	other	never	0.0358577	0.128336	0.0820968	0.197046	0.0430466	0.120046	0.140048	0.168834	0.154441	0.356061	0.309852	0.332956	0.129345	0.120772	0.125058
chr10	47581210	47582321	+	ENSG00000266217	CTSLP2	transcribed_unprocessed_pseudogene	other	never	0.435822	0.664622	0.550222	0.769523	0.680158	0.72484	0.986087	0.861861	0.923974	1.28909	0.965741	1.12742	0.75657	0.594882	0.675726
chr10	47588680	47599830	-	ENSG00000264404	LINC00864	lincRNA	lncRNA	never	0	0	0	0	0	0	0	0	0	0.0236119	0.0286852	0.0261485	0.0251962	0.0545186	0.0398574
chr10	47689706	47730436	+	ENSG00000189014	FAM35DP	unprocessed_pseudogene	other	es_restricted	1.03574	1.20052	1.11813	1.0114	0.891584	0.951492	0.684206	0.918017	0.801111	0.610204	0.692529	0.651366	0.373158	0.555312	0.464235
chr10	47692398	47692727	-	ENSG00000276544	RN7SL453P	misc_RNA	other	never	0	0	0	0	0	0	0	0.0267123	0.0133562	0	0	0	0	0	0
chr10	47706202	47706802	+	ENSG00000226964	RHEBP2	processed_pseudogene	other	constitutive	3.83829	5.6996	4.76895	3.0868	2.65174	2.86927	3.36144	4.07322	3.71733	2.61139	3.936	3.2737	2.4477	3.48965	2.96868
chr10	47750863	47763592	-	ENSG00000277758	ABC7-42404400C24.1	protein_coding	coding	never	0.0617981	0.104775	0.0832866	0.0918969	0.0466134	0.0692552	0.0983984	0.109821	0.10411	0.0888154	0.142074	0.115445	0.120097	0.103103	0.1116
chr10	47908063	47991850	-	ENSG00000276850	CH17-360D5.2	lincRNA	lncRNA	never	0	0	0	0	0.0714376	0.0357188	0.0509407	0.00543425	0.0281875	0.142901	0.0967274	0.119814	0.162957	0.1701	0.166528
chr10	47918738	47923524	+	ENSG00000264717	CH17-360D5.1	protein_coding	coding	never	0.00999242	0.0163278	0.0131601	0.00630123	0.00599732	0.00614928	0.00470972	0.00299374	0.00385173	0.0221677	0.0269319	0.0245498	0.0236559	0.0217005	0.0226782
chr10	47970042	47973496	-	ENSG00000273760	CH17-360D5.3	lincRNA	lncRNA	never	0.0129238	0	0.0064619	0	0	0	0	0.0154894	0.0077447	0.0382264	0.0386999	0.0384632	0.0305935	0.0240553	0.0273244
chr10	47995354	47999791	-	ENSG00000276430	FAM25C	protein_coding	coding	never	0	0	0	0	0	0	0	0	0	0.0715735	0.0579681	0.0647708	0	0.0900802	0.0450401
chr10	48009872	48031640	-	ENSG00000265018	AGAP12P	transcribed_unprocessed_pseudogene	other	stage_specific	0.746456	1.17818	0.962318	1.81502	1.34708	1.58105	2.00421	2.08967	2.04694	2.28389	2.51203	2.39796	1.96509	1.77897	1.87203
chr10	48040461	48040577	+	ENSG00000252149	RNA5SP315	rRNA	other	never	0	0	0	0	0	0	0	0	0	0	15.4072	7.7036	0	0	0
chr10	48050281	48060016	-	ENSG00000270025	BMS1P7	transcribed_unprocessed_pseudogene	other	stage_specific	0.41407	0.661119	0.537594	0.785324	0.548117	0.666721	1.27499	1.31427	1.29463	1.10833	1.47376	1.29104	0.921805	1.26108	1.09144
chr10	48064307	48119455	-	ENSG00000278561	PTPN20CP	unprocessed_pseudogene	other	never	0	0	0	0	0	0	0	0	0	0	0.0134246	0.0067123	0	0	0
chr10	48153087	48274870	-	ENSG00000170324	FRMPD2	protein_coding	coding	never	0.00319027	0.0263608	0.0147755	0.00627413	0	0.00313707	0.0365219	0.0430075	0.0397647	0.62216	0.984282	0.803221	0.0903884	0.0896165	0.0900024
chr10	48292698	48293417	+	ENSG00000225482	RPS6P14	processed_pseudogene	other	never	0	0	0	0	0	0	0	0	0	0	0	0	0	0	0
chr10	48306638	48439360	+	ENSG00000107643	MAPK8	protein_coding	coding	constitutive	19.7187	13.8563	16.7875	15.8014	20.5758	18.1886	16.9674	16.5812	16.7743	39.7898	26.2777	33.0337	15.1544	15.4169	15.2857
chr10	48443835	48445820	-	ENSG00000279822	RP11-541M12.6	TEC	lncRNA	never	0.0716052	0.0633731	0.0674891	0.0169329	0.0214903	0.0192116	0.0590673	0.04291	0.0509887	0.264745	0.214419	0.239582	0.049439	0.0555333	0.0524862
chr10	48446033	48656265	-	ENSG00000128805	ARHGAP22	protein_coding	coding	stage_specific	5.06567	3.54718	4.30642	0.681903	1.48941	1.08566	1.89182	1.47468	1.68325	4.98155	3.97054	4.47605	1.1944	0.719707	0.957054
chr10	48510524	48511589	-	ENSG00000248682	ARHGAP22-IT1	sense_intronic	lncRNA	never	0	0.10052	0.05026	0	0	0	0	0.036867	0.0184335	0	0.0368445	0.0184223	0	0	0
chr10	48546471	48546713	-	ENSG00000231906	RP11-541M12.3	processed_pseudogene	other	never	0	0.188181	0.0940905	0	0	0	0	0	0	0	0	0	0	0	0
chr10	48624003	48625093	-	ENSG00000251413	RP11-534L6.5	sense_intronic	lncRNA	never	0	0	0	0	0	0	0	0	0	0	0	0	0	0	0
chr10	48664198	48672424	-	ENSG00000236800	RP11-534L6.2	lincRNA	lncRNA	never	0	0	0	0	0	0	0	0	0	0	0	0	0	0	0
chr10	48684875	48982956	+	ENSG00000128815	WDFY4	protein_coding	coding	never	0.0366065	0	0.0183033	0	0	0	0	0.00238697	0.00119348	0	0	0	0.123298	0.0634636	0.0933808
chr10	48709732	48982575	+	ENSG00000283652	WDFY4	protein_coding	coding	never	4.03e-09	0	2.02e-09	0	0	0	0	6.87e-09	3.43291e-09	0	0	0	3.67e-08	0.0026554	0.00132772
chr10	48976553	48993046	-	ENSG00000233665	RP11-523O18.5	processed_transcript	lncRNA	never	0	0.0111241	0.00556205	0	0	0	0	0	0	0	0.00679844	0.00339922	0	0	0
chr10	48745544	48746128	-	ENSG00000228754	RPL13AP19	processed_pseudogene	other	never	0	0	0	0	0	0	0	0	0	0	0	0	0	0	0
chr10	48878021	48878649	+	ENSG00000228403	RP11-563N6.6	sense_intronic	lncRNA	never	0	0	0	0	0	0	0	0	0	0	0	0	0	0	0
chr10	48883954	48935213	-	ENSG00000241577	RP11-523O18.7	sense_overlapping	lncRNA	never	0	0	0	0	0	0	0	0	0	0	0	0	0	0.0283784	0.0141892
chr10	48909482	48914232	-	ENSG00000165383	LRRC18	protein_coding	coding	never	0	0	0	0	0	0	0	0	0	0	0.00676457	0.00338229	0	0	0
chr10	48984563	49018897	+	ENSG00000226576	RP11-523O18.1	antisense	lncRNA	never	0	0	0	0	0	0	0	0	0	0	0	0	0	0	0
chr10	49014244	49115509	-	ENSG00000165633	VSTM4	protein_coding	coding	never	0.0713287	0.154216	0.112772	0.100854	0.0493224	0.0750882	0.179206	0.150764	0.164985	0.17859	0.100907	0.139748	0.11669	0.0803968	0.0985434
chr10	48985511	48985587	-	ENSG00000264800	MIR4294	miRNA	other	never	0	0	0	0	0	0	0	0	0	0	0	0	0	0	0
chr10	49121838	49151547	+	ENSG00000234736	FAM170B-AS1	antisense	lncRNA	never	0	0	0	0	0	0	0	0	0	0	0	0	0	0	0
chr10	49131153	49134008	-	ENSG00000172538	FAM170B	protein_coding	coding	never	0	0	0	0	0	0	0	0	0	0	0	0	0	0	0
chr10	49154724	49188585	-	ENSG00000204161	C10orf128	protein_coding	coding	never	0	0	0	0	0	0	0	0.0252916	0.0126458	0	0	0	0	0.067989	0.0339945
chr10	49296111	49299018	-	ENSG00000236208	C10orf71-AS1	antisense	lncRNA	never	0	0	0	0	0	0	0	0	0	0	0	0	0	0	0
chr10	49299192	49327487	+	ENSG00000177354	C10orf71	protein_coding	coding	never	0	0.00172239	0.000861195	0.00199424	0.00379648	0.00289536	0.00298139	0.00379025	0.00338582	0.00935398	0.00189397	0.00562397	0.00748622	0	0.00374311
chr10	49364180	49396016	-	ENSG00000165606	DRGX	protein_coding	coding	never	0	0	0	0	0	0	0	0	0	0	0	0	0	0	0
chr10	49419276	49472903	+	ENSG00000235939	RP11-123B3.2	antisense	lncRNA	never	0	0	0	0	0	0	0	0	0	0	0	0	0	0	0
chr10	49455367	49539538	-	ENSG00000225830	ERCC6	protein_coding	coding	constitutive	5.44928	5.17041	5.30985	5.00833	6.79686	5.90259	5.63346	6.85885	6.24615	8.47115	6.96329	7.71722	12.0491	7.61183	9.83047
chr10	49515332	49517114	-	ENSG00000243251	PGBD3	protein_coding	coding	never	4.95e-19	9.45e-23	2.48e-19	3.66e-12	3.85e-30	1.83e-12	1.81e-12	6.79e-16	9.03415e-13	3.57e-11	4.79e-17	1.79e-11	5.63e-10	1.19e-14	2.81488e-10
chr10	49551307	49552652	+	ENSG00000271237	HMGB1P50	processed_pseudogene	other	never	0	0	0	0	0	0	0	0	0	0	0	0	0	0	0
chr10	49609094	49665104	+	ENSG00000070748	CHAT	protein_coding	coding	never	0	0.00769515	0.00384758	0	0	0	0	0	0	0	0	0	0	0	0
chr10	49610300	49612720	+	ENSG00000187714	SLC18A3	protein_coding	coding	never	0.00718723	0.0234866	0.0153369	0	0	0	0	0	0	0	0.00860877	0.00430438	0.130439	0.147155	0.138797
chr10	49679650	49710261	+	ENSG00000178645	C10orf53	protein_coding	coding	never	0.0270366	0.0146566	0.0208466	0.00976013	0	0.00488007	0	0.0162019	0.00810095	0	0.016192	0.008096	0	0	0
chr10	49734642	49762379	-	ENSG00000197444	OGDHL	protein_coding	coding	stage_specific	7.93007	9.22704	8.57855	3.55576	2.58028	3.06802	2.59914	1.5389	2.06902	0.550701	0.304657	0.427679	1.15208	1.03516	1.09362
chr10	49771840	49773299	+	ENSG00000226389	MAPK6PS6	processed_pseudogene	other	never	0	0.0256939	0.0128469	0	0.0339806	0.0169903	0.01779	0.00565414	0.0117221	0.0139539	0.0113014	0.0126277	0.0148902	0.0234159	0.0191531
chr10	49815095	49815562	+	ENSG00000229870	RPL21P89	processed_pseudogene	other	never	0	0	0	0	0	0	0	0	0	0.36822	0.484615	0.426418	0	0	0
chr10	49818278	49970203	-	ENSG00000227345	PARG	protein_coding	coding	constitutive	15.6467	14.144	14.8954	13.9942	16.0553	15.0247	13.5429	15.3758	14.4594	15.3507	14.4634	14.907	12.9003	11.2041	12.0522
chr10	49942032	49974850	+	ENSG00000204152	TIMM23B	protein_coding	coding	constitutive	11.0038	7.10097	9.05238	5.62543	9.80637	7.7159	6.88896	5.34234	6.11565	7.1189	4.89668	6.00779	6.8342	4.14777	5.49099
chr10	49972762	49982053	+	ENSG00000178440	LINC00843	lincRNA	lncRNA	stage_specific	0.867055	1.12148	0.994267	0.997375	0.704256	0.850815	1.01497	1.1346	1.07479	1.07955	1.7184	1.39898	0.781506	1.43364	1.10757
chr10	49909612	49909942	+	ENSG00000230166	RPL35AP24	processed_pseudogene	other	never	0	0	0	0	0	0	0	0	0	0.196208	0.556187	0.376198	0	0	0
chr10	49954213	49954414	+	ENSG00000223111	SNORA74	snoRNA	other	never	0	0	0	0	0	0	0	1.27576	0.63788	0	0.849991	0.424996	0	0	0
chr10	49979664	49979780	-	ENSG00000222108	RNA5SP317	rRNA	other	never	0	0	0	0	0	0	0	0	0	0	8.55953	4.27977	0	0	0
chr10	49982189	50010499	+	ENSG00000204149	AGAP6	protein_coding	coding	constitutive	4.90368	5.93434	5.41901	7.34803	6.55422	6.95113	7.78219	7.18698	7.48459	8.93795	9.62148	9.27971	8.94729	7.74	8.34365
chr10	50021181	50067803	-	ENSG00000235618	FAM21EP	transcribed_unprocessed_pseudogene	other	never	0.319042	0.38248	0.350761	0.446558	0.321792	0.384175	0.413044	0.492094	0.452569	0.389871	0.639057	0.514464	0.384399	0.338682	0.36154
chr10	50025134	50027363	-	ENSG00000226631	SLC9A3P3	processed_pseudogene	other	never	0	0.00214256	0.00107128	0	0	0	0	0.00942974	0.00471487	0.0232717	0.040052	0.0316618	0	0.00488151	0.00244076
chr10	50067887	50133506	+	ENSG00000099290	FAM21A	protein_coding	coding	constitutive	21.4345	12.397	16.9157	16.1301	21.079	18.6045	13.8139	12.8974	13.3557	22.2908	13.7488	18.0198	16.5969	12.239	14.4179
chr10	50150602	50152287	+	ENSG00000233011	SLC9A3P1	processed_pseudogene	other	never	0	0.00293387	0.00146693	0	0	0	0	0	0	0	0.00322614	0.00161307	0	0	0
chr10	50182777	50248610	-	ENSG00000188611	ASAH2	protein_coding	coding	constitutive	2.8193	2.3172	2.56825	2.78626	2.55843	2.67234	3.65063	4.45111	4.05087	3.20805	2.52276	2.8654	2.90651	2.64953	2.77802
chr10	50264977	50266815	+	ENSG00000225137	DYNC1I2P1	processed_pseudogene	other	constitutive	4.52533	4.75922	4.64227	4.98726	5.61615	5.30171	4.02547	5.04352	4.53449	7.4311	6.71118	7.07114	4.91597	4.88368	4.89982
chr10	50305585	50625163	-	ENSG00000198964	SGMS1	protein_coding	coding	constitutive	8.52368	8.58367	8.55368	2.32989	4.25066	3.29027	4.05312	5.18849	4.6208	7.89106	7.52178	7.70642	5.67533	5.81172	5.74352
chr10	50629531	50631075	-	ENSG00000231588	SHQ1P1	processed_pseudogene	other	never	0	0.0064889	0.00324445	0.00751308	0	0.00375654	0	0	0	0.30931	0.313227	0.311269	0	0	0
chr10	50624950	50641451	+	ENSG00000226200	SGMS1-AS1	antisense	lncRNA	never	0.338756	0.392903	0.365829	0.271432	0.236895	0.254163	0.818444	0.505702	0.662073	0.953278	0.353101	0.653189	0.581975	0.271962	0.426968
chr10	50334537	50336123	+	ENSG00000279863	RP11-521C22.2	TEC	lncRNA	never	0	0	0	0	0	0	0	0.00692141	0.00346071	0.427035	0.830064	0.628549	0.0273413	0.00716604	0.0172537
chr10	50472813	50474246	+	ENSG00000225303	RP11-512N4.2	antisense	lncRNA	never	0	0	0	0	0	0	0	0	0	0	0.0589297	0.0294649	0	0	0
chr10	50590651	50590712	-	ENSG00000238523	RNU7-107P	snRNA	other	never	0	0	0	0	0	0	0	0	0	0	0	0	0	0	0
chr10	50655966	50660472	+	ENSG00000231345	BEND3P1	transcribed_processed_pseudogene	other	never	0.0274874	0.0149708	0.0212291	0.00577782	0.00549957	0.00563869	0.0345516	0.0279704	0.031261	0.0506292	0.065224	0.0579266	0.0147718	0.0142467	0.0145092
chr10	50676742	50686326	+	ENSG00000232706	NUTM2HP	unprocessed_pseudogene	other	never	0.0152724	0.0283565	0.0218144	0.0419522	0.0309738	0.036463	0.0753712	0.0538033	0.0645872	0.148352	0.133318	0.140835	0.104716	0.0677647	0.0862403
chr10	50695591	50695981	+	ENSG00000226168	RP11-564C4.4	processed_pseudogene	other	never	0	0	0	0	0	0	0	0	0	0	0	0	0	0	0
chr10	50705379	50708906	-	ENSG00000230011	CTSLP4	unprocessed_pseudogene	other	never	0.0200888	0.0063823	0.0132356	0.0295586	0.0120581	0.0208083	0	0.00401279	0.00200639	0.00742738	0.0240621	0.0157447	0.031703	0.0124638	0.0220834
chr10	50726946	50727969	-	ENSG00000213667	PGGT1BP1	processed_pseudogene	other	never	0.0587056	0.0852621	0.0719839	0.0740396	0.0704753	0.0722575	0.175258	0.0703597	0.122809	0.0578804	0.0410182	0.0494493	0.00772051	0.0364232	0.0220719
chr10	50739317	50816495	+	ENSG00000204147	ASAH2B	protein_coding	coding	constitutive	3.3493	1.98292	2.66611	2.15193	3.55646	2.85419	3.38368	3.4536	3.41864	3.56449	2.1358	2.85014	2.76223	2.29031	2.52627
chr10	50799408	50885675	-	ENSG00000148584	A1CF	protein_coding	coding	pp2_restricted	0	0	0	0	0	0	0.539491	0.627776	0.583634	0.125878	0.179483	0.15268	2.36665	5.63096	3.9988
chr10	50822691	50824525	-	ENSG00000229711	RP11-449O16.2	sense_intronic	lncRNA	never	0	0	0	0	0	0	0	0	0	0	0	0	0	0.0232241	0.0116121
chr10	50962992	50963358	-	ENSG00000236944	CCDC58P2	processed_pseudogene	other	never	0	0	0	0	0	0	0	0	0	0	0.0615571	0.0307785	0	0	0
chr10	50964269	50965220	+	ENSG00000261368	RP11-96B5.4	lincRNA	lncRNA	never	0	0	0	0	0	0	0	0	0	0	0.0514455	0.0257227	0.0338911	0	0.0169456
chr10	50991357	52298350	+	ENSG00000185532	PRKG1	protein_coding	coding	es_restricted	1.91418	1.18701	1.55059	0.199007	0.252905	0.225956	0.961983	1.23671	1.09935	0.365127	0.263106	0.314117	0.314335	0.374458	0.344396
chr10	52230741	52314128	-	ENSG00000236671	PRKG1-AS1	antisense	lncRNA	never	0	0	0	0.0280338	0.15694	0.0924869	0.218152	0.183323	0.200738	0	0.0282036	0.0141018	0.016499	0.0292182	0.0228586
chr10	51062578	51068553	-	ENSG00000223502	RP11-96B5.3	antisense	lncRNA	never	0.227831	0.620427	0.424129	0	0.0911694	0.0455847	0.357978	0.13653	0.247254	0.112314	0.0454822	0.0788981	0	0	0
chr10	51244893	51245806	-	ENSG00000231132	RP11-40C11.2	antisense	lncRNA	never	0	0	0	0	0	0	0	0	0	0	0.0812487	0.0406243	0	0	0
chr10	51299572	51299655	+	ENSG00000207813	MIR605	miRNA	other	never	0	0	0	0	0	0	0	0	0	0	0	0	0	0	0
chr10	51302565	51306709	+	ENSG00000235279	RP11-539E19.2	sense_intronic	lncRNA	never	0	0.0459669	0.0229834	0	0.10132	0.05066	0	0.0505769	0.0252885	0	0	0	0	0.0523645	0.0261823
chr10	51319825	51320660	+	ENSG00000213659	RSU1P3	processed_pseudogene	other	never	0	0	0	0	0.0305814	0.0152907	0	0.0457969	0.0228985	0	0	0	0.020101	0.0316103	0.0258557
chr10	51695486	51699591	-	ENSG00000177613	CSTF2T	protein_coding	coding	constitutive	14.791	10.5812	12.6861	8.08181	10.4845	9.28316	10.0224	9.62336	9.82288	11.1227	8.78868	9.95569	12.5091	10.1418	11.3255
chr10	52314295	52318042	+	ENSG00000107984	DKK1	protein_coding	coding	stage_specific	0.142562	0.0328664	0.0877142	1.45707	11.4822	6.46964	29.9308	28.3382	29.1345	0.210347	0.0729513	0.141649	2.10048	3.34663	2.72356
chr10	52389111	52389488	-	ENSG00000213657	RPL31P44	processed_pseudogene	other	never	0	0	0	0	0	0	0	0	0	0	0	0	0	0	0
chr10	52411134	52413492	+	ENSG00000227972	THAP12P3	processed_pseudogene	other	never	0.0347675	0.0525991	0.0436833	0.0292326	0.0278253	0.028529	0.0534142	0.11652	0.0849671	0.0438006	0.0570678	0.0504342	0.0589325	0.0591208	0.0590266
chr10	52450873	52470533	-	ENSG00000231131	LINC01468	lincRNA	lncRNA	never	0	0	0	0.0131163	0	0.00655815	0	0	0	0	0	0	0	0	0
chr10	52556701	52755409	-	ENSG00000228651	RP11-556E13.1	antisense	lncRNA	never	0	0	0	0	0	0	0	0	0	0	0	0	0	0	0
chr10	52765379	52771700	-	ENSG00000165471	MBL2	protein_coding	coding	never	0	0	0	0	0	0	0	0.00283282	0.00141641	0	0	0	0	0.00586589	0.00293295
chr10	52852606	52852703	-	ENSG00000201196	Y_RNA	misc_RNA	other	never	0	0	0	0	0	0	0	0	0	0	0	0	0	0	0
chr10	52973487	52975815	-	ENSG00000227121	RP11-319F12.2	lincRNA	lncRNA	stage_specific	0	0	0	0	0	0	1.69528	2.20207	1.94867	0.809395	0.280945	0.54517	1.7891	1.64929	1.7192
chr10	53038284	53038544	+	ENSG00000231399	SNRPEP8	processed_pseudogene	other	never	0	0	0	0	0	0	0	0	0	0	0	0	0	0	0
chr10	53291071	53311065	-	ENSG00000226296	RP11-71J2.1	lincRNA	lncRNA	never	0	0	0	0	0	0	0	0	0	0	0	0	0	0	0
chr10	53458196	53458288	+	ENSG00000252161	RNA5SP318	rRNA	other	never	0	0	0	0	0	0	0	0	0	0	0	0	0	0	0
chr10	53766399	53766614	+	ENSG00000233805	RP11-449J3.3	processed_pseudogene	other	never	0	0	0	0	0	0	0	0.323268	0.161634	0	0	0	0	0	0
chr10	53802770	55627942	-	ENSG00000150275	PCDH15	protein_coding	coding	never	0.148358	0.129975	0.139166	0.0346379	0.0050986	0.0198683	0.01195	0.00759502	0.00977251	0.051521	0.0348124	0.0431667	0.0238924	0.0218398	0.0228661
chr10	54452422	54452511	-	ENSG00000252252	RNU6-687P	snRNA	other	never	0	0	0	0	0	0	0	0	0	0	0	0	0	0	0
chr10	54486229	54656051	+	ENSG00000234173	RP11-257I14.1	antisense	lncRNA	never	0	0	0	0	0	0	0	0	0	0	0	0	0	0	0
chr10	54599677	54600683	+	ENSG00000224697	NEFMP1	processed_pseudogene	other	never	0	0	0	0	0	0	0	0	0	0	0	0	0	0	0
chr10	54607873	54607957	-	ENSG00000221594	MIR548F1	miRNA	other	never	0	0	0	0	0	0	0	0	0	0	0	0	0	0	0
chr10	54864673	54869122	-	ENSG00000236958	RP11-264A11.1	sense_intronic	lncRNA	never	0	0	0	0	0	0	0	0	0	0	0	0	0	0	0
chr10	55247754	55597233	-	ENSG00000236744	RP11-168O22.1	sense_intronic	lncRNA	never	0.0699246	0	0.0349623	0.0440945	0	0.0220473	0	0	0	0	0	0	0	0.0433839	0.021692
chr10	55468326	55469222	+	ENSG00000223800	RP11-598C10.2	lincRNA	lncRNA	never	0	0	0	0	0	0	0	0	0	0	0	0	0	0	0
chr10	55506218	55513217	+	ENSG00000228048	RP11-598C10.1	lincRNA	lncRNA	never	0	0	0	0	0	0	0	0	0	0	0	0	0	0	0
chr10	55599302	55600041	+	ENSG00000249860	MTRNR2L5	protein_coding	coding	never	0	0	0	0	0	0	0	0	0	0	0	0	0	0	0
chr10	55667340	55668350	-	ENSG00000236993	GAPDHP21	processed_pseudogene	other	never	0.288367	0.676962	0.482664	1.09107	0.596862	0.843966	0.890564	1.2156	1.05308	0.558822	0.631252	0.595037	0.933709	0.47299	0.703349
chr10	55746550	55746908	+	ENSG00000270541	RP11-478B11.2	processed_pseudogene	other	never	0	0	0	0	0	0	0	0	0	0.16013	0.129691	0.14491	0	0	0
chr10	56357227	56361275	-	ENSG00000122952	ZWINT	protein_coding	coding	constitutive	84.2554	43.5133	63.8843	17.8728	41.2937	29.5832	46.4092	42.0549	44.2321	24.4022	8.96785	16.685	45.0998	27.403	36.2514
chr10	56595962	56596031	+	ENSG00000238707	SNORD2	snoRNA	other	never	0	0	0	0	0	0	0	0	0	0	0	0	0	0	0
chr10	57304478	57304559	-	ENSG00000264747	MIR3924	miRNA	other	never	0	0	0	0	0	0	0	0	0	0	0	0	0	0	0
chr10	57513156	57513425	+	ENSG00000235810	RP11-550A9.1	processed_pseudogene	other	never	0	0	0	0	0	0	0	0	0	0	0	0	0	0	0
chr10	57955294	57957178	+	ENSG00000223841	RP11-448K10.1	processed_pseudogene	other	never	0	0	0	0	0	0	0	0	0	0	0	0	0	0	0
chr10	57982284	57982993	+	ENSG00000270192	MRPS35P3	processed_pseudogene	other	never	0	0	0	0	0	0	0	0	0	0	0	0	0	0	0
chr10	58106422	58106879	-	ENSG00000232115	RP11-123G9.1	processed_pseudogene	other	never	0.0647861	0	0.032393	0	0	0	0	0	0	0	0	0	0	0	0
chr10	58191516	58267934	-	ENSG00000151151	IPMK	protein_coding	coding	stage_specific	2.35585	3.54782	2.95183	2.97205	1.80983	2.39094	0.617778	1.25677	0.937274	0.85616	1.21187	1.03401	0.811039	1.69779	1.25441
chr10	58212540	58213036	-	ENSG00000180221	TPT1P10	processed_pseudogene	other	never	0.167663	0.243508	0.205586	0.140971	0.26837	0.204671	0.105376	0.251184	0.17828	0.0826531	0.267766	0.17521	0.176398	0.450773	0.313586
chr10	58269057	58289586	+	ENSG00000122873	CISD1	protein_coding	coding	constitutive	45.1235	41.8523	43.4879	30.272	33.3483	31.8102	16.1539	16.1482	16.1511	23.6232	21.5866	22.6049	20.4209	24.5166	22.4688
chr10	58304552	58305621	+	ENSG00000228527	RP11-179B15.5	lincRNA	lncRNA	never	0	0	0	0	0	0	0	0	0	0	0	0	0.106366	0.0836345	0.0950002
chr10	58325613	58327030	-	ENSG00000261076	RP11-179B15.6	lincRNA	lncRNA	never	0	0.0286913	0.0143456	0.00830495	0	0.00415248	0	0	0	0.0194771	0	0.00973855	0	0	0
chr10	58334974	58370753	+	ENSG00000072401	UBE2D1	protein_coding	coding	constitutive	9.87937	9.16625	9.52281	12.1792	10.5085	11.3438	9.26985	11.9888	10.6293	13.1641	16.1587	14.6614	7.95126	13.7683	10.8598
chr10	58385021	58399221	+	ENSG00000108064	TFAM	protein_coding	coding	constitutive	29.1812	19.8237	24.5024	13.9924	15.6392	14.8158	17.5072	21.547	19.5271	14.6275	10.9582	12.7928	10.9842	14.5693	12.7767
chr10	58513139	58831437	+	ENSG00000122870	BICC1	protein_coding	coding	pp2_restricted	0.578581	0.428788	0.503684	0.0515178	0.0858556	0.0686867	0.125075	0.268575	0.196825	0.22744	0.214941	0.221191	1.40258	1.5857	1.49414
chr10	58715553	58716257	+	ENSG00000183055	FAM133CP	processed_pseudogene	other	never	0.362899	0.459716	0.411307	0.335639	0.203306	0.269473	0.390272	0.815112	0.602692	0.266361	0.867742	0.567052	0.233326	0.860599	0.546963
chr10	58869183	58869528	+	ENSG00000252076	RN7SKP196	misc_RNA	other	never	0	0	0	0	0	0	0	0	0	0	0	0	0	0	0
chr10	58999625	59001543	+	ENSG00000237949	LINC00844	lincRNA	lncRNA	never	0	0	0	0	0	0	0	0	0	0	0	0	0	0	0
chr10	59088700	59089039	-	ENSG00000226888	RPLP1P10	processed_pseudogene	other	never	0	0	0	0	0	0	0	0	0	0	0	0	0	0	0
chr10	59136624	59138182	-	ENSG00000226557	TRAF6P1	processed_pseudogene	other	never	0.147378	0.128428	0.137903	0.133829	0.162771	0.1483	0.211189	0.148373	0.179781	0.209241	0.247138	0.228189	0.232584	0.219453	0.226019
chr10	59176589	59247774	+	ENSG00000165443	PHYHIPL	protein_coding	coding	never	0.408371	0.577801	0.493086	0.0950677	0.0433226	0.0691951	0.0587807	0.0871909	0.0729858	0.0266852	0.153525	0.0901051	0.750748	1.04401	0.897379
chr10	59246128	59363181	-	ENSG00000148541	FAM13C	protein_coding	coding	stage_specific	0.00562498	0.0855542	0.0455896	0.449961	1.23567	0.842816	0.617581	0.9614	0.78949	4.88116	4.04398	4.46257	1.3438	1.49947	1.42163
chr10	59282146	59282835	+	ENSG00000236556	RP11-443O13.3	antisense	lncRNA	never	0	0	0	0	0	0	0	0	0	0	0.303364	0.151682	0	0	0
chr10	59551403	59551878	-	ENSG00000235469	MRPL50P4	processed_pseudogene	other	never	0	0	0	0	0	0	0	0	0	0	0	0	0	0	0
chr10	59589149	59611248	+	ENSG00000235140	RP11-135D11.2	lincRNA	lncRNA	never	0	0	0	0.0307961	0	0.015398	0	0	0	0	0	0	0	0	0
chr10	59650760	59736002	-	ENSG00000165449	SLC16A9	protein_coding	coding	stage_specific	5.75885	4.83128	5.29507	1.48311	0.854425	1.16877	5.0204	5.9768	5.4986	5.09335	3.8132	4.45327	2.56921	2.36658	2.46789
chr10	59736691	59756041	-	ENSG00000227877	MRLN	protein_coding	coding	never	0.198881	0.112883	0.155882	0	0	0	0.0262951	0	0.0131475	0	0	0	0.16555	0.0482707	0.10691
chr10	59788762	59906656	-	ENSG00000108091	CCDC6	protein_coding	coding	constitutive	14.8177	12.3179	13.5678	6.69812	5.16843	5.93328	7.58554	9.85772	8.72163	7.80907	9.82598	8.81752	13.8779	18.2365	16.0572
chr10	59955429	59960913	-	ENSG00000235931	LINC01553	lincRNA	lncRNA	never	0	0	0	0	0	0	0	0	0	0	0	0	0	0	0
chr10	60026297	60733490	-	ENSG00000151150	ANK3	protein_coding	coding	constitutive	30.2048	26.5288	28.3668	13.9548	13.0695	13.5122	38.2923	46.3318	42.312	22.4839	17.3031	19.8935	23.1292	23.7585	23.4439
chr10	60050667	60060743	+	ENSG00000232682	RP11-388P9.2	antisense	lncRNA	never	0.108651	0.0583125	0.0834817	0.0750182	0.135378	0.105198	0	0.120325	0.0601625	0.19777	0.628526	0.413148	0.0281612	0.0369046	0.0325329
chr10	60139911	60140877	+	ENSG00000282121	RP11-388P9.3	antisense	lncRNA	never	0	0	0	0	0	0	0	0	0	2.54e-264	3.89e-274	1.27e-264	0	0	0
chr10	60081740	60081854	-	ENSG00000202190	Y_RNA	misc_RNA	other	never	0	0	0	0	0	0	0	0	0	59.6413	0	29.8207	0	0	0
chr10	60684504	60685209	+	ENSG00000122872	ARL4AP1	processed_pseudogene	other	never	0.00804807	0.0175331	0.0127906	0	0	0	0	0	0	0	0.0176731	0.00883655	0	0	0
chr10	60734341	60741828	+	ENSG00000254271	RP11-131N11.4	lincRNA	lncRNA	never	0.142999	0.0389413	0.0909701	0	0.0858342	0.0429171	0.134812	0.0428467	0.0888294	0	0.0856413	0.0428207	0.0564184	0.0887222	0.0725703
chr10	60778330	60794852	+	ENSG00000170312	CDK1	protein_coding	coding	constitutive	30.6613	27.4284	29.0449	10.9347	15.8034	13.369	23.4519	42.7418	33.0969	9.3702	6.61006	7.99013	16.7715	29.4846	23.1281
chr10	60869437	61001440	-	ENSG00000072422	RHOBTB1	protein_coding	coding	constitutive	3.99545	4.79081	4.39313	2.80879	1.63	2.2194	8.59824	6.14285	7.37054	9.19915	11.8322	10.5157	11.5008	13.1462	12.3235
chr10	60912764	60912927	-	ENSG00000223107	RNU2-72P	snRNA	other	never	0	0	0	0	0	0	0	0	0	0	0	0	0	0	0
chr10	61016274	61026420	+	ENSG00000227244	LINC00845	lincRNA	lncRNA	never	0	0	0	0	0	0	0	0	0	0	0	0	0	0	0
chr10	61406642	61453450	-	ENSG00000196932	TMEM26	protein_coding	coding	never	0.17112	0.171071	0.171096	0.0046979	0	0.00234895	0.00302908	0.0237945	0.0134118	0	0	0	0.0728605	0.0655839	0.0692222
chr10	61452638	61481956	+	ENSG00000237233	TMEM26-AS1	antisense	lncRNA	never	0.0975137	0.0796644	0.0885891	0	0	0	0.0229827	0	0.0114913	0	0	0	0.0384727	0.0302506	0.0343617
chr10	61662960	61766766	+	ENSG00000183346	C10orf107	protein_coding	coding	never	0	0	0	0.00679388	0	0.00339694	0	0	0	0.0477999	0.321461	0.18463	0.0255036	0.366937	0.19622
chr10	61684891	61685388	-	ENSG00000272592	RP11-63A2.2	antisense	lncRNA	never	0	0	0	0	0	0	0	0	0	0	0	0	0	0	0
chr10	61781744	61821246	-	ENSG00000233643	RP11-491H19.1	lincRNA	lncRNA	never	0	0	0	0	0	0	0	0	0	0	0	0	0	0.0330456	0.0165228
chr10	61901299	62096944	+	ENSG00000150347	ARID5B	protein_coding	coding	pp2_restricted	0.138575	0.0943131	0.116444	0.0937058	0.144088	0.118897	0.0816492	0.167503	0.124576	0.835443	1.19033	1.01289	1.36694	2.10024	1.73359
chr10	62183034	62268707	-	ENSG00000182010	RTKN2	protein_coding	coding	constitutive	3.63144	3.45853	3.54499	1.19934	1.24078	1.22006	3.08779	6.32582	4.70681	1.83395	1.7054	1.76968	3.45183	4.52832	3.99008
chr10	62289520	62304033	+	ENSG00000234756	RP11-120C12.3	lincRNA	lncRNA	never	0	0	0	0	0	0	0	0	0	0	0	0	0	0	0
chr10	62350005	62350297	+	ENSG00000240940	RN7SL591P	misc_RNA	other	never	0	0	0	0	0	0	0	0	0	0	0	0	0	0	0
chr10	62374191	62672011	+	ENSG00000138311	ZNF365	protein_coding	coding	never	0.208599	0.136282	0.17244	0.00328741	0.0125168	0.0079021	0.0204022	0.0156392	0.0180207	0.0320055	0.0163164	0.024161	0.00853934	0.00745929	0.00799931
chr10	62741207	62741385	-	ENSG00000234489	ALDH7A1P4	processed_pseudogene	other	never	0	0	0	0	0	0	0	0	0	0	0	0	0	0	0
chr10	62793561	62805887	-	ENSG00000238280	RP11-436D10.3	antisense	lncRNA	never	0.0333421	0	0.016671	0.0420512	0.0800535	0.0610523	0.0628663	0	0.0314331	7.93e-08	0.0231111	0.0115556	0.0263094	0.0620602	0.0441848
chr10	62804856	62808483	+	ENSG00000181915	ADO	protein_coding	coding	constitutive	11.1666	10.5209	10.8438	8.83503	8.07219	8.45361	5.98427	8.75513	7.3697	7.36722	8.63526	8.00124	6.72852	7.98051	7.35452
chr10	62811995	62919900	-	ENSG00000122877	EGR2	protein_coding	coding	never	0.342922	0.806141	0.574531	0.00765693	0	0.00382847	0.0413558	0.0261558	0.0337558	0.380421	0.465675	0.423048	0.40988	0.469606	0.439743
chr10	63110138	63110246	+	ENSG00000199446	RNU6-543P	snRNA	other	never	0	0	0	0	0	0	0	0	0	0	0	0	0	0	0
chr10	63123937	63125537	-	ENSG00000224301	RP11-144G16.1	antisense	lncRNA	never	0.0541707	0	0.0270854	0	0	0	0	0	0	0	0	0	0	0	0
chr10	63133246	63155031	+	ENSG00000148572	NRBF2	protein_coding	coding	constitutive	16.3753	14.5312	15.4533	12.4116	15.0241	13.7179	9.8887	11.2949	10.5918	13.3676	12.0352	12.7014	8.15467	9.78028	8.96748
chr10	63167220	63521850	-	ENSG00000171988	JMJD1C	protein_coding	coding	constitutive	32.4276	46.2881	39.3578	16.7756	15.1817	15.9787	19.9023	28.116	24.0092	27.3193	38.5592	32.9393	19.4443	31.7741	25.6092
chr10	63465228	63466563	+	ENSG00000272767	JMJD1C-AS1	antisense	lncRNA	stage_specific	0.43808	0.469492	0.453786	2.18329	2.64651	2.4149	1.07912	1.27874	1.17893	0.949706	0.8109	0.880303	1.80644	1.5519	1.67917
chr10	63222154	63223045	+	ENSG00000234369	TATDN1P1	processed_pseudogene	other	never	0.175298	0.292786	0.234042	0.15476	0.140295	0.147528	0.330523	0.51824	0.424382	0.138267	0.804883	0.471575	0.212095	0.195771	0.203933
chr10	63358744	63359104	+	ENSG00000270421	RP11-351O1.4	processed_pseudogene	other	never	0	0	0	0	0	0	0	0	0	0.158024	0.639926	0.398975	0	0	0
chr10	63372956	63373048	-	ENSG00000221063	MIR1296	miRNA	other	never	0	0	0	0	0	0	0	0	0	0	739.519	369.76	0	0	0
chr10	63427296	63427939	+	ENSG00000235816	PRELID1P3	processed_pseudogene	other	never	0	0	0	0	0	0	0.0173577	0	0.00867885	0	0.154375	0.0771875	0	0	0
chr10	63489460	63489638	+	ENSG00000224412	RP11-351O1.3	processed_pseudogene	other	pp1_restricted	0	0	0	0	0	0	0	1.45406	0.72703	1.79424	1.45317	1.6237	0	0	0
chr10	63521362	63625123	+	ENSG00000165476	REEP3	protein_coding	coding	constitutive	9.44239	10.3009	9.87164	10.0648	10.6662	10.3655	6.04037	6.32388	6.18213	14.7159	11.4598	13.0878	10.7168	11.6793	11.1981
chr10	63634316	63634827	-	ENSG00000232075	MRPL35P2	processed_pseudogene	other	never	0	0	0	0	0	0	0	0	0	0.0785058	0.095374	0.0869399	0	0	0
chr10	63658073	63658521	+	ENSG00000270352	RP11-111N20.4	processed_pseudogene	other	never	0	0	0	0	0	0	0	0	0	0	0	0	0	0	0
chr10	63664663	63990568	+	ENSG00000228566	RP11-170M17.1	lincRNA	lncRNA	never	0.0272689	0.0297034	0.0284861	0	0	0	0	0	0	0	0.0163312	0.0081656	0	0.0169187	0.00845935
chr10	63902450	63903245	-	ENSG00000213609	RPL7AP50	processed_pseudogene	other	stage_specific	1.36927	1.41417	1.39172	1.19363	1.43464	1.31414	1.96369	2.87899	2.42134	1.14068	1.24556	1.19312	1.1406	0.818023	0.979312
chr10	64036344	64037280	-	ENSG00000226426	RP11-174J11.1	lincRNA	lncRNA	never	0	0	0	0	0	0	0	0	0	0	0	0	0	0	0
chr10	64168958	64170850	-	ENSG00000235489	DBF4P1	processed_pseudogene	other	stage_specific	1.60585	1.23216	1.41901	0.45867	0.572668	0.515669	1.04192	1.55952	1.30072	0.433071	0.49218	0.462626	0.53294	0.615379	0.57416
chr10	64620373	64620922	-	ENSG00000233900	RPL17P35	processed_pseudogene	other	never	0	0	0	0	0	0	0	0	0	0	0	0	0	0	0
chr10	64762882	64763172	-	ENSG00000270648	CYP2C61P	processed_pseudogene	other	never	0	0	0	0	0	0	0	0	0	0	0	0	0	0	0
chr10	64825571	64826579	+	ENSG00000216740	ANXA2P3	processed_pseudogene	other	never	0	0.00361954	0.00180977	0.0209542	0	0.0104771	0.0187958	0.00398254	0.0113892	0	0.0159204	0.0079602	0.010488	0.0247398	0.0176139
chr10	64901135	64924518	-	ENSG00000224714	RP11-179K3.2	lincRNA	lncRNA	never	0	0.0183116	0.0091558	0.0178095	0	0.00890475	0.0760718	0.0362664	0.0561691	0.0397787	0.0125848	0.0261818	0	0.0125161	0.00625805
chr10	65054459	65055003	+	ENSG00000270754	NEK4P3	processed_pseudogene	other	never	0	0.00650926	0.00325463	0	0	0	0	0	0	0	0	0	0	0	0
chr10	65123666	65141185	+	ENSG00000282906	RP11-252C24.3	lincRNA	lncRNA	never	0	0	0	0	0	0	0	0	0	0	0	0	0	0	0
chr10	65169437	65169869	-	ENSG00000227173	MYL6P3	processed_pseudogene	other	never	0	0.0392953	0.0196476	0	0.0866144	0.0433072	0	0	0	0	0.0432098	0.0216049	0.0284656	0	0.0142328
chr10	65248031	65248792	-	ENSG00000233724	RP11-252C24.2	processed_pseudogene	other	never	0	0	0	0	0	0	0	0	0	0	0	0	0	0.0179358	0.0089679
chr10	65313784	65314970	+	ENSG00000235356	RP11-428G2.1	lincRNA	lncRNA	never	0	0	0	0	0	0	0	0	0	0	0	0	0	0	0
chr10	65570337	65768835	+	ENSG00000228065	LINC01515	lincRNA	lncRNA	constitutive	6.85881	6.60745	6.73313	5.88998	4.32515	5.10757	12.1351	20.9996	16.5674	9.81937	10.701	10.2602	6.79003	10.6893	8.73967
chr10	65912517	67696169	-	ENSG00000183230	CTNNA3	protein_coding	coding	gt_restricted	0.493387	1.46115	0.977268	0.451059	0.545077	0.498068	1.40539	1.29105	1.34822	0.848114	0.963509	0.905811	0.322587	0.468825	0.395706
chr10	66079242	66118326	+	ENSG00000273360	RP11-210G22.1	antisense	lncRNA	never	0	0	0	0	0	0	0	0	0	0	0	0	0	0	0
chr10	66837456	66837704	+	ENSG00000277056	RP11-65E10.1	unprocessed_pseudogene	other	never	0	0	0	0	0	0	0	0	0	0	0	0	0	0	0
chr10	66926005	67099830	+	ENSG00000198739	LRRTM3	protein_coding	coding	pp2_restricted	1.22073	0.211591	0.71616	0	0	0	0	0	0	0	0.579565	0.289782	1.19483	1.94856	1.5717
chr10	67052608	67055028	+	ENSG00000225299	RP11-344A5.1	antisense	lncRNA	never	0	0	0	0	0	0	0	0.0324622	0.0162311	0	0.064885	0.0324425	0.0427447	0.0672191	0.0549819
chr10	67334122	67334882	+	ENSG00000226448	RPL7AP51	processed_pseudogene	other	never	0	0	0	0	0	0	0	0	0	0	0	0	0	0	0
chr10	67403350	67403410	-	ENSG00000276866	MIR7151	miRNA	other	never	0	0	0	0	0	0	0	0	0	0	0	0	0	0	0
chr10	67750283	67751225	+	ENSG00000213606	AKR1B10P1	processed_pseudogene	other	never	0	0	0	0	0	0	0	0	0	0	0	0	0	0.0134883	0.00674415
chr10	67793769	67794245	+	ENSG00000225922	RPL21P92	processed_pseudogene	other	never	0	0	0	0	0	0	0	0	0	0	0	0	0	0	0
chr10	67796664	67838166	-	ENSG00000108176	DNAJC12	protein_coding	coding	stage_specific	1.00588	1.0614	1.03364	0.0770524	0.0578001	0.0674262	0.248403	0.165726	0.207065	1.2302	1.26209	1.24615	3.07574	4.38932	3.73253
chr10	67808501	67808608	+	ENSG00000212520	RNU6-1250P	snRNA	other	never	0	0	0	0	0	0	0	0	0	0	0	0	0	0	0
chr10	67825309	67825600	-	ENSG00000239942	RN7SL394P	misc_RNA	other	never	0	0	0	0	0	0	0	0	0	0	0	0	0	0	0
chr10	67833762	67834081	+	ENSG00000237141	DNAJC19P1	processed_pseudogene	other	never	0	0	0	0	0	0	0	0	0	0	0	0	0	0	0
chr10	67849524	67850746	+	ENSG00000272892	RP11-57G10.8	lincRNA	lncRNA	never	0.17284	0.213944	0.193392	0.138719	0.155619	0.147169	0.444394	0.225984	0.335189	0.395042	0.287013	0.341027	0.347158	0.331459	0.339309
chr10	67858817	67858871	-	ENSG00000252113	RNU6-523P	snRNA	other	never	0	0	0	0	0	0	0	0	0	0	0	0	0	0	0
chr10	67874331	67874911	+	ENSG00000219932	RPL12P8	processed_pseudogene	other	never	0.631118	1.09184	0.861479	0.97754	0.82582	0.90168	0.972149	1.40346	1.1878	0.516193	0.506567	0.51138	0.468504	0.431963	0.450234
chr10	67884668	67918390	+	ENSG00000096717	SIRT1	protein_coding	coding	constitutive	16.5914	19.7897	18.1906	8.30612	6.59608	7.4511	6.03047	8.52391	7.27719	6.4057	8.38997	7.39783	5.60959	7.8207	6.71514
chr10	67921898	68075348	-	ENSG00000148634	HERC4	protein_coding	coding	constitutive	8.5508	14.3457	11.4482	10.3163	6.99509	8.65569	8.64115	9.96656	9.30386	7.38618	11.4323	9.40924	6.57855	11.2195	8.89902
chr10	67960701	67961464	-	ENSG00000226318	RPS3AP38	processed_pseudogene	other	never	0.316836	2.08642	1.20163	1.4894	0.103734	0.796567	0.624546	1.03564	0.830093	0.511171	1.29376	0.902466	0.727293	1.53688	1.13209
chr10	68007717	68008017	-	ENSG00000266467	RN7SL220P	misc_RNA	other	never	0.172455	0.845328	0.508892	0.32625	0	0.163125	0.162581	0.62007	0.391325	0	0.826256	0.413128	0.136079	0.42799	0.282035
chr10	68010204	68010862	-	ENSG00000236375	POU5F1P5	processed_pseudogene	other	never	0.0355852	0.096905	0.0662451	0.13464	0	0.06732	0.0670955	0.106624	0.0868597	0.0526274	0.149182	0.100905	0.0280793	0.154549	0.0913141
chr10	68106116	68212017	+	ENSG00000138347	MYPN	protein_coding	coding	never	0	0.00197142	0.00098571	0	0	0	0	0	0	0.00404568	0.00518953	0.00461761	0.0260921	0.0573939	0.041743
chr10	68158078	68158408	+	ENSG00000222371	RN7SKP202	misc_RNA	other	never	0	0	0	0	0	0	0	0	0	0	0	0	0	0	0
chr10	68230623	68232103	-	ENSG00000179774	ATOH7	protein_coding	coding	never	0.187733	0.204493	0.196113	0.118385	0.0600989	0.089242	0.153387	0.112501	0.132944	0.444225	0.404756	0.42449	0.158011	0.108712	0.133361
chr10	68233250	68242379	-	ENSG00000233590	RP11-153K11.3	lincRNA	lncRNA	never	0.0774197	0	0.0387098	0.0976442	0.185887	0.141766	0	0	0	0.343502	0.264131	0.303816	0.0495042	0	0.0247521
chr10	68260556	68261499	+	ENSG00000234102	KRT19P4	processed_pseudogene	other	never	0	0	0	0	0	0	0	0	0	0	0.0390064	0.0195032	0	0	0
chr10	68282659	68333049	-	ENSG00000108187	PBLD	protein_coding	coding	stage_specific	1.08897	0.836019	0.962495	1.83916	1.69775	1.76846	1.80509	1.70178	1.75344	3.84461	3.99203	3.91832	2.8647	2.23173	2.54821
chr10	68331173	68343191	+	ENSG00000096746	HNRNPH3	protein_coding	coding	constitutive	342.257	163.984	253.12	126.945	237.822	182.383	247.899	219.117	233.508	299.009	130.68	214.845	180.139	156.16	168.149
chr10	68341106	68407294	-	ENSG00000204130	RUFY2	protein_coding	coding	constitutive	2.51021	3.08595	2.79808	5.04536	3.60826	4.32681	4.87187	6.35574	5.61381	7.06322	9.45621	8.25971	4.5914	6.50671	5.54906
chr10	68414063	68472121	-	ENSG00000138346	DNA2	protein_coding	coding	constitutive	14.5627	13.7573	14.16	3.92236	5.21368	4.56802	12.7133	16.4188	14.5661	5.42307	4.58856	5.00582	9.169	9.45723	9.31311
chr10	68424559	68424997	+	ENSG00000234806	RPL26P29	processed_pseudogene	other	never	0	0	0	0	0	0	0	0	0	0.41548	0.420627	0.418054	0	0.0435759	0.021788
chr10	68461406	68461525	+	ENSG00000199638	RNA5SP319	rRNA	other	never	0	0	0	0	0	0	0	0	0	0	0	0	0	0	0
chr10	68477998	68527474	-	ENSG00000122912	SLC25A16	protein_coding	coding	constitutive	3.48022	5.22733	4.35377	1.89937	4.58554	3.24246	1.49419	2.17149	1.83284	3.10104	3.74228	3.42166	9.89045	4.59401	7.24223
chr10	68499531	68499968	+	ENSG00000226493	RPL26P27	processed_pseudogene	other	never	0	0	0	0	0	0	0	0	0	0.208664	0.253498	0.231081	0	0	0
chr10	68503151	68503259	-	ENSG00000207438	Y_RNA	misc_RNA	other	never	0	0	0	0	0	0	0	0	0	0	42.6888	21.3444	0	0	0
chr10	68544488	68544833	-	ENSG00000214881	TMEM14DP	processed_pseudogene	other	never	1.06625	0.483934	0.775092	0.709734	1.20891	0.959322	0.614292	1.31342	0.963856	0.700842	0.567619	0.634231	0.654384	0.404277	0.529331
chr10	68560655	68694482	+	ENSG00000138336	TET1	protein_coding	coding	constitutive	11.0975	17.3763	14.2369	11.7756	7.06737	9.42149	9.83742	13.2765	11.557	3.62275	4.96714	4.29495	3.26844	5.04386	4.15615
chr10	68632370	68632727	+	ENSG00000213025	COX20P1	processed_pseudogene	other	constitutive	5.12304	3.29481	4.20892	2.11936	2.28995	2.20465	1.88394	2.07934	1.98164	2.68671	3.7536	3.22016	1.10379	2.88548	1.99463
chr10	68674355	68675100	+	ENSG00000227583	RPS3AP37	processed_pseudogene	other	never	0.0893283	0.150009	0.119669	0.140826	0.080428	0.110627	0.168428	0.525642	0.347035	0.0880725	0.320989	0.204531	0.0234955	0.369485	0.19649
chr10	68698499	68700794	+	ENSG00000260400	RP11-119F7.5	sense_overlapping	lncRNA	constitutive	1.40943	1.88795	1.64869	2.11387	1.54567	1.82977	1.87459	3.43096	2.65278	2.41117	4.58551	3.49834	2.3355	4.07926	3.20738
chr10	68717310	68717795	-	ENSG00000270494	RP11-119F7.6	processed_pseudogene	other	never	0.616212	0.167806	0.392009	0	0	0	0	0	0	0	0	0	0	0	0
chr10	68721011	68792377	+	ENSG00000060339	CCAR1	protein_coding	coding	constitutive	80.0955	42.8931	61.4943	38.5231	43.7746	41.1489	48.6049	57.3182	52.9616	76.0587	81.9458	79.0023	73.2076	84.2187	78.7131
chr10	68755171	68755238	+	ENSG00000283551	SNORD98	snoRNA	other	never	0	0	0	0	0	0	0	0	0	0	0	0	0	0	0
chr10	68735719	68735823	-	ENSG00000195401	Y_RNA	misc_RNA	other	never	0	0	0	0	0	0	0	0	0	0	34.5526	17.2763	0	0	0
chr10	68759317	68759414	+	ENSG00000221184	MIR1254-1	miRNA	other	stage_specific	0	108.942	54.471	126.137	0	63.0685	188.574	119.868	154.221	0	239.589	119.794	157.836	124.104	140.97
chr10	68827540	68895432	+	ENSG00000165730	STOX1	protein_coding	coding	stage_specific	1.29562	0.966724	1.13117	0.921585	0.877742	0.899663	1.65601	2.69841	2.17721	4.0397	4.37477	4.20723	2.29088	2.26511	2.278
chr10	68846804	68846911	+	ENSG00000200218	RNU6-697P	snRNA	other	never	0	0	0	0	0	0	0	0	0	0	0	0	0	0	0
chr10	68901277	68946847	+	ENSG00000107625	DDX50	protein_coding	coding	constitutive	18.1963	15.4654	16.8309	14.1186	16.8525	15.4855	17.683	19.2871	18.4851	24.191	14.9913	19.5911	15.5654	15.4447	15.5051
chr10	68911652	68911759	-	ENSG00000206855	RNU6-571P	snRNA	other	never	0	0	0	0	0	0	0	0	0	0	47.6944	23.8472	0	0	0
chr10	68956127	68985073	+	ENSG00000165732	DDX21	protein_coding	coding	constitutive	79.5267	51.3149	65.4208	19.1484	30.6722	24.9103	21.5793	26.8263	24.2028	14.5165	14.1872	14.3519	13.4361	16.5746	15.0053
chr10	68988720	69043544	+	ENSG00000198954	KIF1BP	protein_coding	coding	constitutive	22.5367	14.9393	18.738	16.7596	18.2686	17.5141	8.89854	10.0866	9.49257	12.016	13.0981	12.5571	12.473	15.0242	13.7486
chr10	68991136	68991707	+	ENSG00000214875	MED28P1	processed_pseudogene	other	never	0.221051	0.216707	0.218879	0.250911	0.265369	0.25814	0.250074	0.185453	0.217763	0.065383	0.132386	0.0988845	0.104655	0.0822891	0.0934721
chr10	69022777	69023866	+	ENSG00000229001	ACTBP14	processed_pseudogene	other	never	0	0.00985564	0.00492782	0.0342337	0	0.0171168	0	0.0162661	0.00813305	0	0.0325124	0.0162562	0.0285578	0.0112273	0.0198925
chr10	69088105	69104811	+	ENSG00000122862	SRGN	protein_coding	coding	never	0.0318672	0.017358	0.0246126	0.0100478	0	0.0050239	0	0	0	0	0.0161095	0.00805475	0	0.016689	0.0083445
chr10	69098495	69098794	+	ENSG00000274008	Metazoa_SRP	misc_RNA	other	never	0	0	0	0	0	0	0	0	0	0	0	0	0	0	0
chr10	69123511	69172861	+	ENSG00000122958	VPS26A	protein_coding	coding	constitutive	16.4731	13.018	14.7455	11.9213	16.2124	14.0669	16.417	21.2276	18.8223	21.2158	17.8361	19.526	13.3074	19.418	16.3627
chr10	69161529	69161906	-	ENSG00000233163	RPS12P17	processed_pseudogene	other	never	0	0	0	0	0	0	0	0	0	0	0.0575226	0.0287613	0	0	0
chr10	69180231	69209099	+	ENSG00000156502	SUPV3L1	protein_coding	coding	constitutive	26.5347	17.0998	21.8173	12.8548	18.6408	15.7478	19.1991	16.7832	17.9912	21.2921	16.3757	18.8339	15.1768	13.8321	14.5045
chr10	69215332	69232490	-	ENSG00000229261	RP11-227H15.4	antisense	lncRNA	never	0	0	0	0	0	0	0	0	0	0	0	0	0	0	0
chr10	69220302	69267559	+	ENSG00000156510	HKDC1	protein_coding	coding	never	0.0228647	0.0503332	0.0365989	0	0.0054791	0.00273955	0	0	0	0	0.00273339	0.0013667	0.0396185	0.0877834	0.063701
chr10	69265341	69268148	-	ENSG00000231748	RP11-227H15.5	antisense	lncRNA	never	0	0	0	0	0	0	0	0	0	0	0	0	0	0	0
chr10	69269983	69401882	+	ENSG00000156515	HK1	protein_coding	coding	constitutive	77.9092	78.1496	78.0294	18.0673	22.8552	20.4612	11.9379	9.70341	10.8207	13.1855	10.0328	11.6091	15.9473	7.27189	11.6096
chr10	69300431	69300817	-	ENSG00000229197	RPS15AP28	processed_pseudogene	other	never	0	0	0	0	0	0	0	0	0	0	0	0	0	0	0
chr10	69403902	69416867	-	ENSG00000075073	TACR2	protein_coding	coding	never	0	0.0172716	0.0086358	0.00666325	0	0.00333162	0	0.00633207	0.00316604	0.0460793	0.0633155	0.0546974	0.00833775	0	0.00416887
chr10	69432971	69433371	-	ENSG00000232734	ATP5G1P7	processed_pseudogene	other	never	0	0.0229835	0.0114918	0	0	0	0	0	0	0	0	0	0	0	0
chr10	69451472	69507669	+	ENSG00000099282	TSPAN15	protein_coding	coding	constitutive	1.68898	1.7786	1.73379	7.52602	5.76187	6.64395	5.72809	5.92499	5.82654	22.5192	21.7529	22.1361	18.5134	11.3761	14.9448
chr10	69523310	69523650	-	ENSG00000233197	TMEM256P1	processed_pseudogene	other	never	0	0	0	0	0	0	0	0	0	0	0.147188	0.073594	0	0	0
chr10	69571697	69573238	-	ENSG00000122859	NEUROG3	protein_coding	coding	stage_specific	0.0136338	0.014851	0.0142424	0	0	0	0	0.00817018	0.00408509	12.2391	20.2415	16.2403	10.36	3.78115	7.07057
chr10	69575806	69577154	+	ENSG00000236154	RP11-343J3.2	antisense	lncRNA	pp1_restricted	0.272715	0.475299	0.374007	0	0.0654782	0.0327391	0	0	0	1.45196	1.56794	1.50995	0.516462	1.04906	0.782761
chr10	69589879	69590355	-	ENSG00000230755	MTATP6P23	processed_pseudogene	other	never	0	0	0	0	0	0	0	0	0	0	0.108021	0.0540105	0	0	0
chr10	69590582	69591262	-	ENSG00000235803	MTCO2P23	processed_pseudogene	other	never	0	0	0	0	0	0	0	0	0	0.0501531	0.0609293	0.0555412	0	0	0
chr10	69591405	69592931	-	ENSG00000235524	MTCO1P23	processed_pseudogene	other	never	0	0	0	0	0	0	0	0	0	0.0714456	0.101263	0.0863543	0	0	0
chr10	69594040	69594932	-	ENSG00000231152	MTND2P15	processed_pseudogene	other	never	0	0	0	0	0	0	0	0	0	0	0.0698869	0.0349435	0	0	0
chr10	69595486	69596436	-	ENSG00000226794	MTND1P20	processed_pseudogene	other	never	0	0	0	0	0	0	0	0	0	0	0.0901517	0.0450759	0	0	0
chr10	69630250	69633599	+	ENSG00000171224	C10orf35	protein_coding	coding	constitutive	8.59641	7.25533	7.92587	6.69794	9.84241	8.27018	17.9512	14.3861	16.1686	34.9129	25.7472	30.33	24.1589	18.206	21.1824
chr10	69684898	69692452	+	ENSG00000235645	RP11-242G20.1	lincRNA	lncRNA	never	0	0	0	0	0	0	0	0	0	0	0	0	0	0	0
chr10	69778961	69779838	+	ENSG00000230469	RPL5P26	processed_pseudogene	other	never	0	0	0	0	0	0	0.0112494	0.016685	0.0139672	0	0	0	0	0	0
chr10	69801930	69964275	+	ENSG00000197467	COL13A1	protein_coding	coding	stage_specific	1.41534	1.67057	1.54296	5.06244	7.65892	6.36068	1.32524	1.05641	1.19083	0.249077	0.245809	0.247443	0.0794717	0.0439295	0.0617006
chr10	69994625	70007836	-	ENSG00000224222	RP11-262I2.2	lincRNA	lncRNA	never	0	0.0277064	0.0138532	0.0641589	0	0.0320795	0	0.030485	0.0152425	0.225702	0.274198	0.24995	0.160565	0.12625	0.143407
chr10	70052795	70112280	+	ENSG00000099284	H2AFY2	protein_coding	coding	constitutive	8.30291	10.0388	9.17085	93.4347	110.551	101.993	84.9167	74.9451	79.9309	107.319	71.3886	89.3538	89.4917	68.6105	79.0511
chr10	70098222	70132934	-	ENSG00000042286	AIFM2	protein_coding	coding	stage_specific	4.05702	2.71192	3.38447	1.32392	1.61958	1.47175	0.692264	0.574332	0.633298	3.31301	3.73241	3.52271	2.91401	2.01281	2.46341
chr10	70137980	70146676	-	ENSG00000156521	TYSND1	protein_coding	coding	constitutive	7.58431	7.60389	7.5941	4.87167	4.76113	4.8164	3.42566	3.41284	3.41925	2.44888	1.66814	2.05851	2.92749	2.21063	2.56906
chr10	70147288	70170523	-	ENSG00000079332	SAR1A	protein_coding	coding	constitutive	55.6338	50.1746	52.9042	46.9121	60.1816	53.5468	43.0139	48.2987	45.6563	56.7987	38.607	47.7028	51.0778	36.6249	43.8513
chr10	70163684	70164124	+	ENSG00000229097	CALM2P2	processed_pseudogene	other	stage_specific	0.800605	1.11854	0.959573	0.943873	0.626814	0.785343	1.4439	2.7326	2.08825	2.0077	5.35764	3.68267	2.22481	2.34685	2.28583
chr10	70198987	70199239	-	ENSG00000232142	RPS25P9	processed_pseudogene	other	never	0	0	0	0	0	0	0	0	0	0	0.179506	0.089753	0.236509	0.185964	0.211236
chr10	70202829	70233911	-	ENSG00000180817	PPA1	protein_coding	coding	constitutive	132.67	91.6319	112.151	41.286	69.0258	55.1559	81.4079	75.7344	78.5712	99.7322	53.0783	76.4052	72.6245	55.2764	63.9504
chr10	70247328	70283676	-	ENSG00000148734	NPFFR1	protein_coding	coding	never	0.0072886	0.00992411	0.00860635	0	0	0	0	0.00436776	0.00218388	0.00808441	0.00982147	0.00895294	0.00575124	0.00113053	0.00344088
chr10	70298969	70382650	-	ENSG00000172731	LRRC20	protein_coding	coding	constitutive	11.5368	14.8528	13.1948	5.70922	5.65604	5.68263	5.99183	5.64713	5.81948	11.2579	6.88695	9.07243	10.6579	7.11859	8.88824
chr10	70389425	70390626	+	ENSG00000224725	CEP57L1P1	processed_pseudogene	other	never	0.040116	0.0436974	0.0419067	0.0354161	0.00963174	0.0225239	0.0680746	0.0576957	0.0628852	0.0355969	0.0672706	0.0514338	0.0316545	0.0597348	0.0456947
chr10	70404378	70428618	+	ENSG00000148730	EIF4EBP2	protein_coding	coding	constitutive	34.3839	40.2298	37.3068	26.9751	22.2686	24.6218	39.0249	38.8818	38.9534	31.216	33.7109	32.4635	30.9952	33.8517	32.4235
chr10	70432314	70447951	-	ENSG00000156574	NODAL	protein_coding	coding	stage_specific	103.644	85.6408	94.6424	164.568	234.378	199.473	0.0350382	0.0444457	0.0397419	0.328906	0.0873639	0.208135	0.0292916	0.0345326	0.0319121
chr10	70434828	70436556	+	ENSG00000280401	RP11-104F15.9	TEC	lncRNA	de_restricted	0.832211	0.899855	0.866033	2.70318	2.07352	2.38835	0.266456	0.213285	0.23987	0.124351	0.0980822	0.111217	0.264322	0.110411	0.187366
chr10	70478820	70568449	+	ENSG00000107719	PALD1	protein_coding	coding	stage_specific	12.4253	11.3057	11.8655	7.41338	7.66768	7.54053	3.90981	3.11481	3.51231	1.43204	0.768108	1.10007	0.348874	0.222172	0.285523
chr10	70485335	70486325	-	ENSG00000230661	YY1P1	processed_pseudogene	other	never	0	0	0	0.0219479	0	0.0109739	0	0	0	0	0.0833772	0.0416886	0	0	0
chr10	70597347	70602775	-	ENSG00000180644	PRF1	protein_coding	coding	never	0.0139166	0.0151611	0.0145389	0.0175541	0.00835086	0.0129525	0.00655796	0.00833961	0.00744879	0.0102877	0.00416604	0.00722687	0	0.00863436	0.00431718
chr10	70672802	70762441	+	ENSG00000138316	ADAMTS14	protein_coding	coding	never	0.418088	0.751071	0.58458	0.102901	0.0377057	0.0703034	0.0918549	0.0659234	0.0788892	0.237081	0.296941	0.267011	0.0371886	0.0233846	0.0302866
chr10	70771238	70785401	-	ENSG00000166220	TBATA	protein_coding	coding	never	0	0	0	0	0	0	0	0	0	0	0	0	0	0	0
chr10	70794229	70794523	-	ENSG00000231366	RPS26P40	processed_pseudogene	other	never	0	0	0	0	0	0	0	0	0	0	0	0	0	0	0
chr10	70815960	70881173	+	ENSG00000166224	SGPL1	protein_coding	coding	constitutive	10.997	10.8053	10.9011	25.2726	20.9892	23.1309	17.9363	19.7018	18.8191	18.9173	20.952	19.9347	22.5805	22.2919	22.4362
chr10	70882279	70888784	-	ENSG00000166228	PCBD1	protein_coding	coding	constitutive	31.8482	29.9606	30.9044	49.1893	62.5859	55.8876	129.212	100.815	115.013	126.2	99.5997	112.9	102.656	100.512	101.584
chr10	70929924	70932057	+	ENSG00000271409	RP11-432J9.3	lincRNA	lncRNA	never	0	0.00987222	0.00493611	0	0	0	0	0.00543115	0.00271558	0	0.00542784	0.00271392	0	0	0
chr10	70939052	70955641	+	ENSG00000259267	RP11-432J9.6	lincRNA	lncRNA	never	0	0	0	0	0	0	0.046469	0.0590762	0.0527726	0	0.0295201	0.0147601	0	0	0
chr10	71212569	71302864	+	ENSG00000107731	UNC5B	protein_coding	coding	stage_specific	4.55687	6.75039	5.65363	0.826958	0.84379	0.835374	22.1803	16.0513	19.1158	7.42176	11.2345	9.32813	3.90529	4.49113	4.19821
chr10	71217223	71218228	-	ENSG00000237512	UNC5B-AS1	antisense	lncRNA	es_restricted	1.11304	1.14998	1.13151	0.417114	0.624199	0.520656	0.653548	0.640728	0.647138	0.701493	0.451034	0.576264	1.22468	0.592489	0.908585
chr10	71319257	71363385	+	ENSG00000198246	SLC29A3	protein_coding	coding	constitutive	6.98799	8.20848	7.59823	11.3711	11.0379	11.2045	13.4512	11.5209	12.4861	11.9268	8.18151	10.0542	6.99868	6.22902	6.61385
chr10	71364242	71366374	+	ENSG00000279406	RP11-327E2.5	TEC	lncRNA	never	0.115715	0.171061	0.143388	0.302304	0.357207	0.329755	0.40519	0.421012	0.413101	0.452278	0.450456	0.451367	0.39784	0.328201	0.363021
chr10	71396933	71815947	+	ENSG00000107736	CDH23	protein_coding	coding	never	0.943489	1.00523	0.97436	0.304434	0.462096	0.383265	0.346095	0.247635	0.296865	0.0951401	0.100392	0.097766	0.402747	0.113916	0.258331
chr10	71711700	71737824	-	ENSG00000214688	C10orf105	protein_coding	coding	never	0.122935	0.199957	0.161446	0.0177187	0.0210814	0.0194	0.145698	0.12337	0.134534	0.0456697	0.0291268	0.0373983	0.0110863	0.00653756	0.00881193
chr10	71508152	71511873	-	ENSG00000223817	CDH23-AS1	antisense	lncRNA	never	0	0	0	0	0	0	0	0	0	0	0	0	0	0	0
chr10	71747558	71773498	-	ENSG00000107738	C10orf54	protein_coding	coding	stage_specific	0.0848897	0.479461	0.282175	0.16572	0.185604	0.175662	0.786506	0.271089	0.528798	4.06235	3.46113	3.76174	3.17697	1.87769	2.52733
chr10	71790746	71790800	+	ENSG00000274824	MIR7152	miRNA	other	never	0	0	0	0	0	0	0	0	0	0	0	0	0	0	0
chr10	71816297	71851375	-	ENSG00000197746	PSAP	protein_coding	coding	constitutive	207.412	230.295	218.853	201.128	204.198	202.663	289.275	257.509	273.392	315.033	298.83	306.932	334.278	238.395	286.337
chr10	71844734	71844794	-	ENSG00000238446	RNU7-38P	snRNA	other	never	0	0	0	0	0	0	0	0	0	0	0	0	0	0	0
chr10	71878355	71879107	+	ENSG00000230526	RP11-472G21.2	lincRNA	lncRNA	never	0	0	0	0	0.0608751	0.0304376	0	0	0	0	0	0	0.0800258	0	0.0400129
chr10	71964364	72013564	+	ENSG00000122863	CHST3	protein_coding	coding	constitutive	2.11103	2.31868	2.21486	8.09096	5.14746	6.61921	7.22127	5.96151	6.59139	5.55298	4.32022	4.9366	5.97098	4.18571	5.07834
chr10	72053293	72054037	-	ENSG00000272988	RP11-150D20.5	lincRNA	lncRNA	never	0	0	0	0	0	0	0	0.0178771	0.00893855	0	0	0	0.0235397	0.018509	0.0210244
chr10	72059034	72089032	-	ENSG00000107742	SPOCK2	protein_coding	coding	stage_specific	3.38588	3.32826	3.35707	0.910529	0.223633	0.567081	7.10749	4.82978	5.96863	17.8771	6.92863	12.4029	18.1683	5.57293	11.8706
chr10	72096031	72217134	-	ENSG00000138303	ASCC1	protein_coding	coding	constitutive	26.5265	22.4898	24.5082	17.9126	25.917	21.9148	14.0527	15.277	14.6648	21.2105	17.8453	19.5279	18.9133	16.2335	17.5734
chr10	72215999	72235860	+	ENSG00000166295	ANAPC16	protein_coding	coding	constitutive	45.0565	44.2064	44.6315	47.2484	47.3971	47.3227	52.1717	48.0393	50.1055	65.6482	63.8715	64.7599	52.061	61.5754	56.8182
chr10	72180857	72180989	-	ENSG00000200294	SNORA36	snoRNA	other	never	0	0	0	0	0	0	0	0	0	0	0	0	0	0	0
chr10	72189940	72190576	+	ENSG00000226701	RPL15P14	processed_pseudogene	other	never	0.0623863	0.124699	0.0935427	0.124711	0.0262129	0.0754619	0.157035	0.395165	0.2761	0.0830376	0.350836	0.216937	0.0881171	0.0820586	0.0850879
chr10	72220751	72220852	-	ENSG00000200170	Y_RNA	misc_RNA	other	stage_specific	0	147.479	73.7395	170.757	108.357	139.557	85.0936	54.0899	69.5918	0	270.285	135.143	142.446	0	71.223
chr10	72273919	72276036	+	ENSG00000168209	DDIT4	protein_coding	coding	constitutive	32.5186	36.6463	34.5825	49.5729	38.9326	44.2527	10.2913	8.29419	9.29275	10.7645	5.39025	8.07737	12.0506	8.34247	10.1965
chr10	72274914	72275980	-	ENSG00000269926	RP11-442H21.2	antisense	lncRNA	never	0.41238	0.353912	0.383146	1.29236	0.510058	0.901209	0.117809	0.0299542	0.0738816	2.75e-05	0.0129248	0.00647617	0.118327	0.0465194	0.0824232
chr10	72332829	72355230	-	ENSG00000148719	DNAJB12	protein_coding	coding	constitutive	11.604	8.82408	10.214	10.4723	13.1244	11.7983	13.373	10.5503	11.9617	10.5517	9.61934	10.0855	16.2356	11.232	13.7338
chr10	72367326	72626191	-	ENSG00000107745	MICU1	protein_coding	coding	constitutive	20.5588	22.5909	21.5749	19.3593	22.4194	20.8894	16.865	17.8189	17.342	24.2733	19.1004	21.6868	21.7677	19.5561	20.6619
chr10	72391963	72392069	+	ENSG00000202513	RNU6-805P	snRNA	other	never	0	0	0	0	0	0	0	0	0	0	0	0	0	0	0
chr10	72467748	72473304	-	ENSG00000282915	RP11-205A8.4	sense_intronic	lncRNA	never	0	0.161885	0.0809425	0.112462	0	0.056231	0.0560433	0.35624	0.206142	0.439584	0.60524	0.522412	0.187632	0.553246	0.370439
chr10	72483244	72483812	+	ENSG00000276531	RP11-205A8.3	unprocessed_pseudogene	other	never	0	0	0	0	0	0	0	0	0	0.131868	0.133502	0.132685	0.0703582	0.110644	0.0905011
chr10	72501745	72502956	+	ENSG00000226163	RP11-167P22.3	antisense	lncRNA	never	0	0	0	0	0	0	0	0	0	0	1.14922	0.57461	0	0	0
chr10	72560263	72560456	+	ENSG00000230609	RP11-167P22.4	processed_pseudogene	other	never	0	0	0	0	0	0	0	0	0	0	0.505281	0.25264	0	0	0
chr10	72582802	72583086	+	ENSG00000272536	RN7SL840P	misc_RNA	other	never	0	0	0	0	0	0	0	0	0	0.600655	1.33781	0.969233	0	0.125994	0.062997
chr10	72636496	72636765	-	ENSG00000231471	HMGN2P34	processed_pseudogene	other	never	0	0	0	0	0	0	0	0	0	0	0	0	0	0	0
chr10	72643010	72644650	+	ENSG00000238215	RP11-167P22.5	processed_pseudogene	other	never	0	0.0079442	0.0039721	0	0	0	0	0	0	0	0	0	0	0	0
chr10	72654164	72654276	-	ENSG00000201881	Y_RNA	misc_RNA	other	never	0	0	0	0	0	0	0	0	0	0	0	0	0	0	0
chr10	72692130	72887694	+	ENSG00000156026	MCU	protein_coding	coding	constitutive	41.4656	32.0737	36.7696	17.1422	25.335	21.2386	12.9207	12.4352	12.6779	19.379	13.3753	16.3772	27.4283	18.6278	23.0281
chr10	72721028	72721100	+	ENSG00000266719	MIR4676	miRNA	other	never	0	0	0	0	0	0	0	0	0	0	0	0	0	0	0
chr10	72730556	72731175	+	ENSG00000280166	RP11-354E23.3	TEC	lncRNA	never	0.0389955	0.106192	0.0725937	0	0.0468136	0.0234068	0.0367629	0.0467368	0.0417498	0	0.0700625	0.0350312	0.0307703	0.241943	0.136357
chr10	72756397	72757016	+	ENSG00000279502	RP11-354E23.4	TEC	lncRNA	never	0	0.148669	0.0743345	0.196725	0.0468136	0.121769	0.0367629	0.186947	0.111855	0	0.420375	0.210187	0.0615406	0.362915	0.212228
chr10	72766559	72767052	+	ENSG00000272627	RP11-354E23.5	sense_intronic	lncRNA	never	0.112969	0.0615271	0.087248	0.0712383	0.0678088	0.0695236	0	0.0676976	0.0338488	0	0.169141	0.0845705	0	0.105135	0.0525675
chr10	72893580	72933033	+	ENSG00000138315	OIT3	protein_coding	coding	never	0.00737084	0.00621803	0.00679443	0.00719946	0.0137057	0.0104526	0.0216042	0.0410894	0.0313468	0.163514	0.180999	0.172257	0.0988776	0.132622	0.11575
chr10	72917640	72918534	-	ENSG00000215086	NPM1P24	processed_pseudogene	other	never	0.455709	0.465763	0.460736	0.185874	0.246764	0.216319	0.39927	0.527581	0.463425	0.269581	0.258985	0.264283	0.185149	0.227394	0.206271
chr10	72935169	72954778	-	ENSG00000138308	PLA2G12B	protein_coding	coding	stage_specific	0	0.028308	0.014154	0.0437014	0.0415975	0.0426494	2.891	3.07317	2.98209	0.871168	0.581056	0.726112	1.85925	2.01011	1.93468
chr10	73005832	73006595	-	ENSG00000213700	RPL17P50	processed_pseudogene	other	gt_restricted	0.293039	0.868742	0.58089	1.52627	0.938422	1.23235	1.15209	1.19911	1.1756	0.35256	1.00794	0.68025	0.425587	0.805171	0.615379
chr10	73007216	73096974	-	ENSG00000122884	P4HA1	protein_coding	coding	constitutive	8.02611	14.4546	11.2404	30.4649	23.2486	26.8568	18.1536	15.2869	16.7203	9.55657	12.9454	11.251	7.0855	12.2918	9.68865
chr10	73071294	73074008	+	ENSG00000237768	RP11-344N10.2	antisense	lncRNA	never	0	0	0	0	0	0	0	0	0	0	0	0	0	0	0
chr10	73065125	73065467	+	ENSG00000232646	RP11-344N10.4	processed_pseudogene	other	never	0	0	0	0	0	0	0	0	0	0	0	0	0	0	0
chr10	73082493	73082595	-	ENSG00000201047	Y_RNA	misc_RNA	other	never	0	0	0	0	0	0	0	0	0	0	0	0	0	0	0
chr10	73098043	73101297	-	ENSG00000272630	RP11-344N10.5	lincRNA	lncRNA	never	0.0340909	0.0557015	0.0448962	0.136152	0.0682094	0.102181	0.299965	0.493707	0.396836	0.23108	0.49681	0.363945	0.179335	0.472379	0.325857
chr10	73110374	73131828	+	ENSG00000166321	NUDT13	protein_coding	coding	pp1_restricted	0.915887	1.05607	0.985978	0.851431	0.834207	0.842819	0.7429	0.988402	0.865651	1.14707	2.73096	1.93901	0.747385	0.907306	0.827345
chr10	73124572	73125532	-	ENSG00000272599	RP11-152N13.16	antisense	lncRNA	constitutive	6.45101	4.37255	5.41178	2.36325	2.72186	2.54256	2.33106	3.13795	2.7345	2.75734	3.30604	3.03169	3.41975	3.7802	3.59998
chr10	73126079	73126207	+	ENSG00000221164	SNORA11	snoRNA	other	constitutive	148.259	135.996	142.127	59.0478	65.5727	62.3103	169.196	116.902	143.049	115.401	228.989	172.195	141.616	106.51	124.063
chr10	73130154	73169055	-	ENSG00000122882	ECD	protein_coding	coding	constitutive	22.9954	21.5604	22.2779	16.1097	21.2381	18.6739	16.4722	17.0849	16.7785	19.3061	16.0839	17.695	14.3212	14.5841	14.4527
chr10	73168165	73244504	+	ENSG00000138286	FAM149B1	protein_coding	coding	constitutive	10.8878	9.48652	10.1872	16.1338	15.5871	15.8605	16.4381	16.5425	16.4903	21.6914	21.5519	21.6216	15.1923	18.8959	17.0441
chr10	73247359	73276984	+	ENSG00000236756	DNAJC9-AS1	antisense	lncRNA	never	0.195693	0.382112	0.288903	0.290458	0.173373	0.231915	0.309361	0.164127	0.236744	0.378034	0.818663	0.598348	0.308832	0.242831	0.275832
chr10	73252790	73254349	+	ENSG00000227540	DNAJC9-AS1	antisense	lncRNA	constitutive	2.9064	2.6996	2.803	1.24673	1.38563	1.31618	1.90542	2.32494	2.11518	3.53955	1.54358	2.54156	1.99226	1.94696	1.96961
chr10	73183361	73248862	-	ENSG00000213551	DNAJC9	protein_coding	coding	constitutive	15.6812	11.2413	13.4612	9.01087	11.2758	10.1433	13.5953	11.5123	12.5538	12.8349	11.2602	12.0475	19.3404	17.7735	18.557
chr10	73248842	73252693	-	ENSG00000182180	MRPS16	protein_coding	coding	constitutive	110.972	77.4525	94.2122	50.4533	78.8252	64.6393	62.6981	51.4025	57.0503	69.3447	45.2608	57.3028	59.0572	44.2324	51.6448
chr10	73253758	73358859	-	ENSG00000156042	CFAP70	protein_coding	coding	stage_specific	0.167304	0.27466	0.220982	0.39642	0.23904	0.31773	0.437799	0.310015	0.373907	6.79819	11.1742	8.9862	2.09136	2.31002	2.20069
chr10	73192222	73192325	-	ENSG00000199201	Y_RNA	misc_RNA	other	never	0	0	0	0	0	0	0	39.7337	19.8668	0	0	0	0	41.138	20.569
chr10	73199825	73201225	+	ENSG00000227382	EIF4A2P2	processed_pseudogene	other	never	0.0554896	0.0503695	0.0529295	0.0816475	0.0444097	0.0630286	0.0523126	0.144095	0.0982038	0.109419	0.398789	0.254104	0.0729757	0.183615	0.128295
chr10	73279061	73279168	+	ENSG00000200356	RNU6-833P	snRNA	other	pp1_restricted	0	0	0	0	0	0	0	0	0	58.8885	47.6944	53.2914	0	0	0
chr10	73346935	73347048	-	ENSG00000207473	Y_RNA	misc_RNA	other	never	0	0	0	0	0	0	0	0	0	0	26.3069	13.1534	0	0	0
chr10	73375100	73414076	-	ENSG00000138279	ANXA7	protein_coding	coding	constitutive	68.878	49.6937	59.2859	48.6135	62.7926	55.703	42.5017	43.4593	42.9805	66.1769	48.831	57.504	43.8006	37.6709	40.7358
chr10	73381432	73383496	+	ENSG00000233144	RP11-537A6.9	antisense	lncRNA	never	0.0839549	0.137175	0.110565	0	0	0	0	0	0	0.135104	0.251647	0.193376	0.0662466	0.0520888	0.0591677
chr10	73422258	73422696	-	ENSG00000229659	RPL26P6	processed_pseudogene	other	constitutive	1.09448	1.20175	1.14811	1.49256	1.9533	1.72293	2.15192	2.237	2.19446	1.98219	3.67698	2.82958	2.06439	2.16427	2.11433
chr10	73423578	73433561	-	ENSG00000166343	MSS51	protein_coding	coding	stage_specific	0.516521	1.03369	0.775106	1.58639	1.08441	1.3354	1.21252	1.30685	1.25968	1.29146	1.649	1.47023	1.13225	1.6505	1.39138
chr10	73436427	73496024	-	ENSG00000107758	PPP3CB	protein_coding	coding	constitutive	18.6962	17.3443	18.0203	17.9603	21.5666	19.7634	17.5912	16.8815	17.2364	18.9581	17.8998	18.429	26.6621	22.5319	24.597
chr10	73497537	73625953	-	ENSG00000166348	USP54	protein_coding	coding	constitutive	10.8751	12.6916	11.7834	19.5566	17.2762	18.4164	11.0782	12.2956	11.6869	20.5075	21.3941	20.9508	14.0251	13.8334	13.9292
chr10	73495524	73520070	+	ENSG00000221817	PPP3CB-AS1	processed_transcript	lncRNA	stage_specific	1.28439	0.999704	1.14205	1.83238	1.27362	1.553	1.59613	1.70569	1.65091	2.23723	2.3328	2.28502	2.10219	1.86836	1.98527
chr10	73529050	73529157	-	ENSG00000207327	RNU6-883P	snRNA	other	never	0	0	0	0	0	0	0	0	0	0	0	0	0	0	0
chr10	73537802	73538391	+	ENSG00000237139	RPS26P41	processed_pseudogene	other	never	0	0	0	0	0	0	0	0	0	0.300328	0.243238	0.271783	0	0	0
chr10	73625995	73626790	+	ENSG00000268584	RP11-464F9.20	antisense	lncRNA	never	0.489999	0.800615	0.645307	0.446324	0.522877	0.4846	1.53981	0.880908	1.21036	0.925962	0.847765	0.886864	0.77329	0.709366	0.741328
chr10	73630555	73631490	+	ENSG00000272791	RP11-464F9.22	lincRNA	lncRNA	never	0.219505	0.633619	0.426562	0.609049	0.21081	0.40993	0.744975	0.526161	0.635568	0.584332	0.723031	0.653682	0.554258	0.531139	0.542698
chr10	73631653	73641757	-	ENSG00000177791	MYOZ1	protein_coding	coding	stage_specific	2.10163	3.1217	2.61166	1.84486	1.08947	1.46717	0.844304	0.923096	0.8837	0.953629	0.343268	0.648448	0.263826	0.296348	0.280087
chr10	73644880	73663803	-	ENSG00000166317	SYNPO2L	protein_coding	coding	never	0.0568353	0.0814401	0.0691377	0.0640007	0.0311908	0.0475957	0.0344451	0.0364918	0.0354684	0.32945	0.311258	0.320354	0.0261535	0.0743857	0.0502696
chr10	73674284	73698159	-	ENSG00000172650	AGAP5	protein_coding	coding	constitutive	1.44311	2.27043	1.85677	3.78958	2.73268	3.26113	3.70258	4.82684	4.26471	5.01766	5.33988	5.17877	4.22042	4.15798	4.1892
chr10	73674294	73730466	-	ENSG00000242288	RP11-464F9.1	processed_transcript	lncRNA	never	0.218395	0.330242	0.274319	0.301681	0.303548	0.302615	0.502023	0.385529	0.443776	0.525587	0.383108	0.454348	0.229794	0.401902	0.315848
chr10	73699150	73730487	-	ENSG00000271816	BMS1P4	processed_transcript	lncRNA	stage_specific	0.690681	1.0055	0.84809	0.95517	0.688024	0.821597	1.92636	1.89772	1.91204	2.49737	2.3073	2.40233	1.85008	2.14084	1.99546
chr10	73703734	73713581	-	ENSG00000272140	RP11-574K11.29	lincRNA	lncRNA	stage_specific	0.561196	1.74973	1.15546	1.33607	0.96113	1.1486	2.16912	3.0227	2.59591	2.20514	3.06723	2.63618	2.03165	2.01357	2.02261
chr10	73715842	73730469	-	ENSG00000242338	BMS1P4	processed_transcript	lncRNA	gt_restricted	0.790726	1.31617	1.05345	0.884319	0.823846	0.854082	1.56898	1.21149	1.39024	0.947011	1.10797	1.02749	0.814853	0.674501	0.744677
chr10	73654038	73674719	+	ENSG00000271848	RP11-464F9.21	antisense	lncRNA	never	0.120249	0.40653	0.263389	0.284358	0.279923	0.282141	0.515506	0.733249	0.624378	0.261532	0.336104	0.298818	0.276248	0.434071	0.35516
chr10	73706489	73706613	+	ENSG00000252072	RNA5SP320	rRNA	other	never	0	0	0	0	0	0	0	0	0	0	0	0	0	0	0
chr10	73730561	73737311	+	ENSG00000250959	GLUD1P3	transcribed_unprocessed_pseudogene	other	stage_specific	0.95129	1.14995	1.05062	1.22903	1.55982	1.39443	3.12795	2.0161	2.57203	2.36767	2.00097	2.18432	2.59977	2.28889	2.44433
chr10	73731823	73733638	+	ENSG00000235316	DUSP8P5	processed_pseudogene	other	constitutive	1.37609	1.76044	1.56827	1.8635	1.34297	1.60323	4.26523	2.95147	3.60835	3.55047	3.01193	3.2812	4.29647	2.08838	3.19243
chr10	73740537	73740823	-	ENSG00000270808	RP11-574K11.27	processed_pseudogene	other	never	0	0.054127	0.0270635	0.250681	0.238613	0.244647	0.374767	0.0595554	0.217161	0.881862	2.35101	1.61644	0	0.554943	0.277471
chr10	73742994	73744230	-	ENSG00000279088	RP11-574K11.24	TEC	lncRNA	constitutive	3.99846	4.7859	4.39218	3.53783	3.64659	3.59221	10.4904	5.79525	8.14283	5.66126	6.27436	5.96781	4.01111	4.37505	4.19308
chr10	73744383	73772161	+	ENSG00000176986	SEC24C	protein_coding	coding	constitutive	24.1044	22.6004	23.3524	26.2776	30.5364	28.407	26.1514	19.8559	23.0037	27.6773	27.7896	27.7335	33.5658	25.4757	29.5207
chr10	73772290	73780251	+	ENSG00000196968	FUT11	protein_coding	coding	constitutive	7.85012	8.08622	7.96817	9.00407	9.02368	9.01388	8.19451	8.11303	8.15377	10.3616	12.6133	11.4875	13.169	12.5303	12.8497
chr10	73769263	73772862	-	ENSG00000279689	RP11-574K11.32	TEC	lncRNA	never	0.210841	0.199041	0.204941	0.561371	0.438726	0.500049	0.269443	0.143194	0.206318	0.822977	1.61758	1.22028	0.277281	0.360464	0.318873
chr10	73782046	73783652	+	ENSG00000172586	CHCHD1	protein_coding	coding	constitutive	49.4357	35.5455	42.4906	32.4713	46.0236	39.2475	29.6008	27.9511	28.776	47.254	40.9358	44.0949	34.0434	41.4949	37.7692
chr10	73785581	73801797	+	ENSG00000214655	ZSWIM8	protein_coding	coding	constitutive	23.8809	19.3536	21.6172	33.9078	46.5481	40.2279	26.3357	18.0717	22.2037	91.9816	85.393	88.6873	85.0779	76.1172	80.5975
chr10	73791217	73791490	+	ENSG00000280238	RP11-574K11.26	TEC	lncRNA	stage_specific	1.26e-72	2.5828	1.2914	2.80068	0.0475128	1.4241	1.99893	1.58181	1.79037	5.436	5.55924	5.49762	9.28408	3.96456	6.62432
chr10	73796513	73801399	-	ENSG00000272589	ZSWIM8-AS1	antisense	lncRNA	pp1_restricted	0.268361	0.392142	0.330251	0.925145	0.463803	0.694474	1.21826	0.578815	0.898537	1.71881	1.32094	1.51988	1.1043	0.936728	1.02051
chr10	73796513	73811651	-	ENSG00000272916	RP11-574K11.31	protein_coding	coding	never	0.456214	0.78513	0.620672	0.550287	0.575234	0.56276	0.826887	0.799724	0.813306	0.449479	2.07847	1.26397	0.619034	0.524566	0.5718
chr10	73801910	73811798	-	ENSG00000166507	NDST2	protein_coding	coding	constitutive	8.07047	10.3691	9.21978	12.765	11.2908	12.0279	11.6278	9.83078	10.7293	11.2948	9.90794	10.6014	14.969	11.156	13.0625
chr10	73812500	73874591	-	ENSG00000148660	CAMK2G	protein_coding	coding	constitutive	14.928	15.6195	15.2737	12.6288	10.9094	11.7691	14.7095	12.8539	13.7817	12.8911	12.01	12.4505	16.7913	12.1795	14.4854
chr10	73813517	73814737	+	ENSG00000224195	RP11-574K11.5	antisense	lncRNA	pp1_restricted	0.136247	0.0371026	0.0866748	0.257753	0	0.128877	0.19267	0.0408236	0.116747	1.51011	2.60792	2.05902	0.0537545	0.0845329	0.0691437
chr10	73841832	73847115	+	ENSG00000229990	RP11-574K11.8	antisense	lncRNA	never	0	0	0	0	0	0	0	0	0	0.0717764	0.217997	0.144887	0	0	0
chr10	73909176	73917497	+	ENSG00000122861	PLAU	protein_coding	coding	stage_specific	11.6635	7.69637	9.67994	1.28847	1.0102	1.14933	0.227001	0.157231	0.192116	11.9783	11.7774	11.8779	11.1809	6.33693	8.75892
chr10	73909968	73922777	-	ENSG00000222047	C10orf55	protein_coding	coding	never	0.051715	0.0482848	0.0499999	0.0139766	0	0.0069883	0	0	0	0.0680258	0.0716162	0.069821	0.0116585	0.0183346	0.0149966
chr10	73995192	74121363	+	ENSG00000035403	VCL	protein_coding	coding	constitutive	136.628	103.663	120.145	33.5638	46.7928	40.1783	33.9888	25.841	29.9149	56.9185	51.3824	54.1504	52.3997	42.2745	47.3371
chr10	74120254	74151063	-	ENSG00000185009	AP3M1	protein_coding	coding	constitutive	16.5416	13.9411	15.2414	12.5289	15.7726	14.1508	17.9954	19.9212	18.9583	20.485	19.8682	20.1766	18.4117	20.7215	19.5666
chr10	74005136	74027915	+	ENSG00000225761	RP11-417O11.5	sense_intronic	lncRNA	never	0.0690123	0.11276	0.0908861	0.0870385	0	0.0435193	0.0650611	0.124069	0.094565	0.102063	0.702628	0.402346	0	0.556633	0.278317
chr10	74151184	74709303	+	ENSG00000156110	ADK	protein_coding	coding	constitutive	17.4114	14.0186	15.715	9.37144	10.3431	9.85727	7.97804	9.43729	8.70767	7.80965	6.07608	6.94287	6.62301	6.62402	6.62352
chr10	74527583	74527947	+	ENSG00000226253	MRPL35P3	processed_pseudogene	other	stage_specific	1.24282	1.32356	1.28319	0.623676	0.749875	0.686775	1.02341	0.864006	0.943708	0.84681	0.7287	0.787755	1.31641	1.15134	1.23388
chr10	74506080	74530553	-	ENSG00000232342	RP11-46O21.2	antisense	lncRNA	never	0	0	0	0	0	0	0	0	0	0	0.0415822	0.0207911	0	0	0
chr10	74344549	74344805	-	ENSG00000236900	TIMM9P1	processed_pseudogene	other	never	0	0	0	0	0	0	0	0	0	0	0.510271	0.255136	0	0	0
chr10	74371534	74372416	+	ENSG00000214629	RPSAP6	processed_pseudogene	other	never	0.00338386	0.0663472	0.0348655	0.0174266	0.028436	0.0229313	0	0.101728	0.050864	0.0350311	0.021279	0.0281551	0.0186908	0.0314922	0.0250915
chr10	74423434	74424014	-	ENSG00000213731	RAB5CP1	processed_pseudogene	other	never	0	0	0	0	0	0	0	0	0	0.382703	0.232466	0.307584	0	0	0
chr10	74551391	74551493	-	ENSG00000206756	Y_RNA	misc_RNA	other	never	0	0	0	0	0	0	0	0	0	0	0	0	0	0	0
chr10	74641409	74641776	-	ENSG00000271710	NDUFA8P1	processed_pseudogene	other	never	0	0	0	0	0	0	0	0	0	0	0	0	0	0	0
chr10	74654955	74656131	+	ENSG00000214626	POLR3DP1	processed_pseudogene	other	never	0.0164626	0.0268984	0.0216805	0.0311439	0	0.0155719	0.01552	0.029596	0.022558	0.0486934	0.108453	0.0785732	0	0.020428	0.010214
chr10	74744385	74744707	-	ENSG00000213525	RP11-383B24.3	processed_pseudogene	other	never	0	0	0	0	0	0	0	0	0	0	0	0	0	0.0878356	0.0439178
chr10	74821609	74822130	-	ENSG00000272748	RP11-222G7.2	lincRNA	lncRNA	never	0.0513652	0.0559508	0.053658	0	0.0616632	0.0308316	0.0968487	0.277029	0.186939	0.151929	0.0615246	0.106727	0.0810619	0.191214	0.136138
chr10	74825581	75032622	+	ENSG00000156650	KAT6B	protein_coding	coding	constitutive	12.5145	9.15834	10.8364	10.1946	9.82197	10.0083	8.21295	9.4096	8.81128	14.2157	15.8424	15.029	15.5284	15.5065	15.5175
chr10	75003054	75025174	-	ENSG00000234149	RP11-77G23.2	antisense	lncRNA	never	0	0	0	0	0	0	0	0	0	0	1.66123	0.830615	0	0	0
chr10	75023474	75024251	-	ENSG00000227186	RP11-77G23.5	antisense	lncRNA	never	0	0	0	0	0	0	0	0	0	0.139544	0.621599	0.380572	0	0	0
chr10	75037835	75058514	-	ENSG00000188716	DUPD1	protein_coding	coding	never	0	0	0	0.221912	0.126737	0.174324	0	0	0	0.0520438	0	0.0260219	0	0	0
chr10	75089247	75089725	-	ENSG00000237882	PPIAP13	processed_pseudogene	other	never	0.0198901	0.0920797	0.0559849	0.0188141	0.116404	0.0676091	0.028127	0.0446975	0.0364123	0	0.0178681	0.00893405	0.0470843	0.062937	0.0550107
chr10	75094431	75109221	-	ENSG00000079393	DUSP13	protein_coding	coding	never	0.507183	0.623218	0.5652	0.484567	0.383301	0.433934	0.113769	0.0620767	0.0879228	0.166385	0.249254	0.207819	0.3561	0.121667	0.238883
chr10	75099585	75182123	+	ENSG00000156671	SAMD8	protein_coding	coding	constitutive	3.18565	4.83657	4.01111	7.14684	4.48335	5.8151	3.79763	4.04671	3.92217	3.51693	4.1467	3.83182	3.08252	3.69879	3.39066
chr10	75125216	75125862	+	ENSG00000232437	RPS26P42	processed_pseudogene	other	never	0	0	0	0.0863863	0	0.0431931	0.129147	0	0.0645735	0.405194	0.164085	0.284639	0	0.424971	0.212485
chr10	75210153	75231448	+	ENSG00000165637	VDAC2	protein_coding	coding	constitutive	176.526	81.0811	128.804	101.739	231.461	166.6	85.5517	52.9914	69.2716	90.8199	55.7872	73.3036	71.276	55.1155	63.1957
chr10	75233968	75236030	-	ENSG00000165644	COMTD1	protein_coding	coding	constitutive	28.2449	22.2457	25.2453	12.9131	18.2416	15.5773	8.85398	3.9981	6.42604	4.75996	3.25966	4.00981	9.55011	6.40122	7.97567
chr10	75269391	75269545	-	ENSG00000227271	RPL39P25	processed_pseudogene	other	never	0.625646	0	0.312823	0	0	0	0	0	0	0	0	0	0	0	0
chr10	75269818	75373500	+	ENSG00000226051	ZNF503-AS1	lincRNA	lncRNA	never	0.0700242	0.140233	0.105129	0.0273477	0	0.0136738	0	0	0	0	0.052367	0.0261835	0.046903	0.0289865	0.0379447
chr10	75276375	75276646	-	ENSG00000233313	HMGA1P5	processed_pseudogene	other	never	0	0	0	0.148366	0	0.074183	0	0	0	0	0	0	0	0	0
chr10	75279725	75401246	-	ENSG00000270087	RP11-399K21.11	lincRNA	lncRNA	never	0	0	0	2.48e-44	9.87e-12	4.94e-12	1.64e-38	7.73e-56	8.19665e-39	1.23e-103	0.0565019	0.028251	0.148905	0.234166	0.191535
chr10	75397829	75401906	-	ENSG00000165655	ZNF503	protein_coding	coding	stage_specific	0.00506197	0.0578957	0.0314788	0.284096	0.358533	0.321315	2.71536	3.05466	2.88501	2.80738	3.21015	3.00876	9.51435	7.91599	8.71517
chr10	75408972	75409326	-	ENSG00000273248	RP11-399K21.13	lincRNA	lncRNA	never	0	0.0605817	0.0302909	0.420862	0	0.210431	1.7827	0.733231	1.25797	0.658017	0.686571	0.672294	1.05325	0.897173	0.975212
chr10	75401518	75408982	+	ENSG00000237149	ZNF503-AS2	antisense	lncRNA	pp2_restricted	0	0.0438242	0.0219121	0.29313	0.52169	0.40741	0.398543	0.258067	0.328305	0.772414	0.65542	0.713917	1.59852	1.3592	1.47886
chr10	75409156	75411842	+	ENSG00000272692	RP11-399K21.14	lincRNA	lncRNA	never	0	0.0206034	0.0103017	0.0536746	0.0454139	0.0495442	0.0624115	0.0850115	0.0737115	0.0979068	0.151193	0.12455	0.134327	0.275784	0.205056
chr10	75288332	75288682	-	ENSG00000223428	RP11-399K21.5	transcribed_processed_pseudogene	other	never	0	0	0	0	0	0	0	0	0	0	0.0684811	0.0342406	0	0	0
chr10	75382392	75382844	-	ENSG00000236797	SPA17P1	transcribed_processed_pseudogene	other	never	0	0	0	0	0	0	0.0311748	0.0396327	0.0354037	0	0.118826	0.059413	0	0.0820668	0.0410334
chr10	75430570	75431588	-	ENSG00000236842	RP11-399K21.10	antisense	lncRNA	never	0	0	0	0	0	0	0.25411	0.161526	0.207818	0	0.161428	0.080714	0	0.167235	0.0836175
chr10	76558349	76560994	-	ENSG00000269256	RP11-325D15.2	antisense	lncRNA	never	0	0	0	0	0	0	0	0	0	0	0	0	0	0	0
chr10	75431452	76560167	+	ENSG00000148655	C10orf11	protein_coding	coding	stage_specific	0.215659	1.13121	0.673435	0.416327	0.675702	0.546014	2.75656	2.70434	2.73045	2.01991	0.726938	1.37342	2.20479	2.46649	2.33564
chr10	75450080	75451725	+	ENSG00000279814	RP11-399K21.12	TEC	lncRNA	never	0	0	0	0	0.0132947	0.00664735	0.0208807	0.0331821	0.0270314	0	0.0132648	0.0066324	0.00873852	0.0274839	0.0181112
chr10	75552457	75552553	+	ENSG00000207583	MIR606	miRNA	other	never	0	0	0	0	0	0	0	0	0	0	0	0	0	0	0
chr10	75642475	75643106	+	ENSG00000268659	RP11-310J24.3	sense_intronic	lncRNA	never	0	0	0	0	0	0	0	0	0	0	0	0	0	0	0
chr10	75742739	75743755	+	ENSG00000228280	RP11-367B6.2	sense_intronic	lncRNA	never	0	0	0	0	0	0	0	0	0	0	0	0	0	0	0
chr10	76242021	76242301	-	ENSG00000265486	RN7SL518P	misc_RNA	other	never	0	0	0	0	0	0	0	0	0	0	0	0	0	0	0
chr10	76260799	76260903	-	ENSG00000201954	RNU6-673P	snRNA	other	never	0	0	0	0	0	0	0	0	0	0	0	0	0	0	0
chr10	76270205	76270800	+	ENSG00000278992	RP11-43N22.1	TEC	lncRNA	never	0	0	0	0	0	0	0	0.0248329	0.0124165	0	0	0	0	0	0
chr10	76350748	76351228	-	ENSG00000281042	AC013286.1	protein_coding	coding	never	0	0	0	0	0	0	0	0	0	0	0	0	0	0	0
chr10	76437407	76438775	-	ENSG00000230575	RP11-369F10.2	antisense	lncRNA	never	0	0	0	0	0	0	0	0	0	0	0	0	0	0	0
chr10	76835376	76835502	-	ENSG00000252888	SNORA31	snoRNA	other	never	0	0	0	0	0	0	0	0	0	0	0	0	0	0	0
chr10	76836567	76836861	+	ENSG00000224948	ATP5G1P8	processed_pseudogene	other	never	0	0	0	0	0	0	0	0	0	0	0	0	0	0	0
chr10	76869600	77638595	-	ENSG00000156113	KCNMA1	protein_coding	coding	stage_specific	1.34153	1.00936	1.17545	0.0494812	0.071764	0.0606226	0.115716	0.523331	0.319524	0.0381345	0.0788958	0.0585152	1.43391	1.5975	1.51571
chr10	76888043	76980624	+	ENSG00000236467	KCNMA1-AS1	antisense	lncRNA	never	0	0	0	0.015244	0	0.007622	0	0	0	0	0.0509455	0.0254727	0	0.00293557	0.00146779
chr10	77147651	77150100	+	ENSG00000225497	KCNMA1-AS2	antisense	lncRNA	never	0	0	0	0	0	0	0	0	0	0	0	0	0	0	0
chr10	77313940	77315694	+	ENSG00000224500	RP11-328K22.1	antisense	lncRNA	never	0	0	0	0	0	0	0	0	0	0	0	0	0	0	0
chr10	77354403	77376613	+	ENSG00000225652	KCNMA1-AS3	antisense	lncRNA	never	0	0	0	0	0	0	0	0	0	0	0	0	0	0	0
chr10	77433571	77433782	-	ENSG00000228092	COX6CP15	processed_pseudogene	other	never	0	0	0	0	0	0	0	0	0	0	0	0	0	0	0
chr10	77587048	77587159	+	ENSG00000199592	RNA5SP321	rRNA	other	never	0	0	0	0	0	0	0	0	0	0	0	0	0	0	0
chr10	77730765	77734769	+	ENSG00000213514	RP11-428P16.2	processed_pseudogene	other	es_restricted	1.15803	1.28735	1.22269	1.02579	0.766334	0.896062	0.719387	0.777243	0.748315	0.805449	0.871675	0.838562	0.67668	0.739357	0.708018
chr10	77738245	77739015	+	ENSG00000277981	RP11-428P16.3	unprocessed_pseudogene	other	never	0	0	0	0	0	0	0	0	0	0.0420631	0.0681347	0.0550989	0	0	0
chr10	77776950	77777055	-	ENSG00000199664	RNU6-1266P	snRNA	other	never	0	0	0	0	0	0	0	0	0	0	0	0	0	0	0
chr10	77780336	77781876	-	ENSG00000213513	IMPDH1P5	processed_pseudogene	other	never	0.131451	0.52393	0.32769	0.380553	0.358647	0.3696	0.337976	0.303156	0.320566	0.22975	0.286272	0.258011	0.264025	0.322521	0.293273
chr10	77782865	77793176	+	ENSG00000228748	RP13-39P12.3	antisense	lncRNA	never	0.122342	0.187252	0.154797	0.315998	0.136379	0.226188	0.360154	0.136312	0.248233	0.403971	1.3475	0.875736	0.478156	0.358111	0.418133
chr10	77866874	77869610	+	ENSG00000204049	RP11-126H7.4	antisense	lncRNA	never	0	0	0	0	0	0	0	0	0	0.0548997	0.161182	0.108041	0	0.0230317	0.0115158
chr10	77790790	77926526	-	ENSG00000151208	DLG5	protein_coding	coding	constitutive	35.1422	36.9261	36.0341	27.2691	19.0694	23.1693	53.9192	50.9825	52.4509	36.4254	42.6683	39.5468	86.1441	56.3314	71.2378
chr10	77912270	77912545	-	ENSG00000243446	RN7SL284P	misc_RNA	other	never	0	0	0	0	0	0	0	0	0	0	0.537867	0.268933	0.354334	0	0.177167
chr10	77927371	77929824	+	ENSG00000233871	DLG5-AS1	processed_transcript	lncRNA	stage_specific	2.05383	1.35252	1.70318	0.713754	0.929306	0.82153	0.946935	0.867869	0.907402	0.764176	1.01314	0.888658	1.93106	1	1.46553
chr10	77953494	77953876	+	ENSG00000234612	H2AFZP5	processed_pseudogene	other	never	0.0932589	0.0507923	0.0720256	0	0	0	0	0	0	0	0	0	0	0	0
chr10	77966172	77966440	+	ENSG00000274686	Metazoa_SRP	misc_RNA	other	never	0	0	0	0	0	0	0	0	0	0	0.14607	0.073035	0	0	0
chr10	77969250	78029545	-	ENSG00000148606	POLR3A	protein_coding	coding	constitutive	16.0799	14.6786	15.3793	9.04722	11.8217	10.4345	10.57	10.1827	10.3764	8.91872	8.44783	8.68328	11.1572	8.19816	9.67768
chr10	78033759	78056812	+	ENSG00000138326	RPS24	protein_coding	coding	constitutive	3099.24	1483.73	2291.49	1430.16	2721.8	2075.98	2023.5	1775.61	1899.56	2384.5	856.078	1620.29	1002.55	754.6	878.575
chr10	78068622	78069538	-	ENSG00000231957	GNAI2P2	processed_pseudogene	other	never	0	0	0	0	0	0	0	0	0	0	0.0270017	0.0135009	0	0	0
chr10	78176927	78178186	+	ENSG00000283096	RP11-157J13.1	lincRNA	lncRNA	never	0	0.00825531	0.00412766	0	0.0181963	0.00909815	0	0	0	0	0	0	0	0	0
chr10	78179173	78675109	+	ENSG00000282863	RP11-90J7.3	lincRNA	lncRNA	never	0	0.0237508	0.0118754	0	0	0	0	0	0	0	0	0	0	0	0
chr10	78179184	78551355	+	ENSG00000230417	LINC00856	lincRNA	lncRNA	never	0.172056	0.141035	0.156546	0.0196227	0.037356	0.0284894	0.261563	0.267467	0.264515	1.09367	0.332257	0.712963	0.556453	0.574309	0.565381
chr10	78293841	78301003	+	ENSG00000229543	RP11-90J7.2	lincRNA	lncRNA	never	0	0.0280663	0.0140331	0	0	0	0.194326	0.154405	0.174366	0.990748	0.154311	0.57253	0.243975	0.447614	0.345795
chr10	78352596	78356100	+	ENSG00000230229	RP11-90J7.4	lincRNA	lncRNA	never	0	0	0	0	0	0	0	0	0	0	0.0561787	0.0280893	0	0.0581997	0.0290999
chr10	78367506	78367623	+	ENSG00000201393	SNORA71	snoRNA	other	never	0	0	0	0	0	0	0	0	0	0	0	0	0	0	0
chr10	78538390	78551719	-	ENSG00000282952	RP11-17G2.1	lincRNA	lncRNA	never	0	0	0	0	0	0	0	0	0	0.0652014	0	0.0326007	0	0	0
chr10	78696061	78697022	-	ENSG00000228683	RP11-31E13.2	lincRNA	lncRNA	never	0	0	0	0	0	0	0	0	0	0	0	0	0	0	0
chr10	78943327	79067895	-	ENSG00000224596	ZMIZ1-AS1	antisense	lncRNA	never	0.00600673	0.0389034	0.0224551	0.101744	0.057167	0.0794555	0.101368	0.0540536	0.0777108	0.229135	0.185027	0.207081	0.10309	0.0828333	0.0929617
chr10	79000483	79003803	-	ENSG00000229569	RP11-481G8.2	lincRNA	lncRNA	never	0	0	0	0	0	0	0	0.0157972	0.0078986	0	0.0105251	0.00526255	0.00346683	0.00545185	0.00445934
chr10	79069034	79316528	+	ENSG00000108175	ZMIZ1	protein_coding	coding	constitutive	9.06819	8.86624	8.96721	21.0965	21.9766	21.5365	35.6885	26.1385	30.9135	32.0443	27.8911	29.9677	28.7553	21.9369	25.3461
chr10	79347468	79355337	+	ENSG00000108179	PPIF	protein_coding	coding	constitutive	71.7541	48.7568	60.2555	27.1692	41.0103	34.0898	42.9164	29.6726	36.2945	26.3787	13.3796	19.8791	32.08	16.1157	24.0979
chr10	79382324	79445627	-	ENSG00000165424	ZCCHC24	protein_coding	coding	stage_specific	2.34702	3.15545	2.75123	4.8471	4.95948	4.90329	2.78626	2.73802	2.76214	3.11031	2.42285	2.76658	1.58488	0.99272	1.2888
chr10	79382327	79409274	+	ENSG00000235426	RP11-342M3.5	antisense	lncRNA	never	0	0.0289112	0.0144556	0.0334745	0	0.0167372	0	0	0	0.365306	0.189879	0.277593	0.0418867	0	0.0209433
chr10	79499665	79499984	-	ENSG00000259021	TPRX1P1	processed_pseudogene	other	never	0	0	0	0	0	0	0	0	0	0	0	0	0	0	0
chr10	79504072	79506281	-	ENSG00000241317	RP11-342M3.1	lincRNA	lncRNA	never	0	0	0	0	0	0	0	0	0	0	0	0	0	0	0
chr10	79507596	79510922	-	ENSG00000235705	RP11-342M3.2	transcribed_processed_pseudogene	other	never	0	0	0	0	0	0	0	0	0	0	0	0	0	0	0
chr10	79512600	79516440	+	ENSG00000253626	EIF5AL1	protein_coding	coding	constitutive	3.94107	4.27067	4.10587	1.88071	2.17656	2.02863	2.30101	2.74092	2.52096	1.10295	2.18738	1.64516	1.66419	2.09917	1.88168
chr10	79526507	79526631	-	ENSG00000271985	RP11-589B3.7	processed_pseudogene	other	never	0	0	0	0	0	0	0	0	0	0	0	0	0	0	0
chr10	79544086	79544356	+	ENSG00000232965	RPS12P18	processed_pseudogene	other	never	0	0	0	0	0	0	0	0	0	0	0	0	0	0	0
chr10	79555851	79560397	-	ENSG00000185303	SFTPA2	protein_coding	coding	never	0	0	0	0	0	0	0.00756746	0.0185021	0.0130348	0	0.0217082	0.0108541	0.00633392	0	0.00316696
chr10	79582297	79584877	-	ENSG00000219430	MBL3P	unprocessed_pseudogene	other	never	0	0	0	0	0	0	0.0173176	0	0.0086588	0	0.0110012	0.0055006	0	0	0
chr10	79595293	79595660	-	ENSG00000225827	SFTPA3P	processed_pseudogene	other	never	0	0	0	0	0	0	0	0	0	0.151049	0.0611681	0.106109	0	0	0
chr10	79610938	79615455	+	ENSG00000122852	SFTPA1	protein_coding	coding	never	0	0	0	0	0	0	0	0	0	0	0.0049256	0.0024628	0.00648973	0	0.00324486
chr10	79628756	79632188	-	ENSG00000226676	RP11-589B3.6	lincRNA	lncRNA	never	0	0	0	0	0	0	0	0	0	0	0.0534774	0.0267387	0	0	0
chr10	79660890	79677996	+	ENSG00000244733	RP11-506M13.3	lincRNA	lncRNA	never	0.312508	0.242008	0.277258	0.282259	0.164133	0.223196	0.16879	0.241407	0.205098	0.491058	1.09566	0.793359	0.202282	0.597833	0.400058
chr10	79663087	79826594	-	ENSG00000225484	NUTM2B-AS1	antisense	lncRNA	constitutive	13.9707	14.7045	14.3376	13.979	12.5656	13.2723	12.6211	11.1561	11.8886	14.594	18.4306	16.5123	15.2052	18.2482	16.7267
chr10	79663191	79664786	+	ENSG00000272489	RP11-182L21.5	sense_intronic	lncRNA	never	0.0554615	0.0645792	0.0600204	0.113364	0.0459178	0.0796409	0.0937544	0.184516	0.139135	0.319606	0.554356	0.436981	0.119217	0.371396	0.245307
chr10	79825901	79827602	+	ENSG00000272447	RP11-182L21.6	lincRNA	lncRNA	constitutive	2.17066	1.70174	1.9362	3.93395	4.55063	4.24229	3.88678	3.46805	3.67741	6.3771	5.75251	6.0648	5.96259	4.32517	5.14388
chr10	79681972	79684094	-	ENSG00000280355	RP11-119F19.5	TEC	lncRNA	pp2_restricted	0.328191	0.891461	0.609826	1.18673	0.787976	0.987353	0.943867	1.12277	1.03332	0.523665	1.23495	0.879308	1.26861	1.53103	1.39982
chr10	79684493	79684983	-	ENSG00000224886	RP11-119F19.4	transcribed_processed_pseudogene	other	stage_specific	0.656583	1.27492	0.965751	2.0162	1.67925	1.84773	1.56093	1.07775	1.31934	0.180933	0.0131493	0.0970412	2.70309	1.2044	1.95375
chr10	79682996	79685436	+	ENSG00000278616	BEND3P3	processed_pseudogene	other	pp1_restricted	0	0.0116379	0.00581895	0.0449159	0.0213768	0.0331463	0.0201447	0.00426834	0.0122065	1.17706	1.2965	1.23678	0.0730645	0.0243056	0.0486851
chr10	79703226	79714681	+	ENSG00000188199	NUTM2B	protein_coding	coding	never	0.172499	0.146267	0.159383	0.290381	0.292205	0.291293	0.329289	0.321666	0.325477	0.995659	1.26726	1.13146	0.88285	0.546205	0.714527
chr10	79841357	79850878	+	ENSG00000228570	NUTM2E	protein_coding	coding	never	0.115097	0.112134	0.113615	0.230052	0.234092	0.232072	0.248882	0.239562	0.244222	0.672916	0.705918	0.689417	0.643556	0.36773	0.505643
chr10	79860572	79861806	+	ENSG00000214695	NPAP1P2	processed_pseudogene	other	never	0	0.00422863	0.00211431	0	0	0	0	0	0	0	0	0	0.00612646	0.0144515	0.010289
chr10	79870374	79873903	-	ENSG00000204437	CTSLP6	unprocessed_pseudogene	other	never	0	0.0118528	0.0059264	0.019002	0	0.009501	0	0.010032	0.005016	0.0371369	0.00802069	0.0225788	0.0713318	0.0373915	0.0543616
chr10	79892147	79893175	-	ENSG00000214584	PGGT1BP2	processed_pseudogene	other	never	0	0.0370736	0.0185368	0.0183965	0	0.00919825	0.0275027	0.0233095	0.0254061	0	0.0291192	0.0145596	0	0.0181	0.00905
chr10	79904897	79950336	+	ENSG00000242600	MBL1P	unitary_pseudogene	other	stage_specific	0.562336	0.466376	0.514356	0.893915	0.440125	0.66702	3.10378	2.17074	2.63726	2.39608	2.26489	2.33048	1.61993	1.47068	1.5453
chr10	79906604	79907856	+	ENSG00000283101	BMS1P21	transcribed_unprocessed_pseudogene	other	never	0.206644	0.490806	0.348725	0.0548518	4.95e-05	0.0274507	0.341831	0.380449	0.36114	0.410895	0.673715	0.542305	1.77e-14	0.652564	0.326282
chr10	79937739	79982614	-	ENSG00000133661	SFTPD	protein_coding	coding	never	0.21117	0.152993	0.182082	0.242591	0.0891523	0.165872	0.0139955	0.0202077	0.0171016	0.0878208	0.177817	0.132819	0.164003	0.147379	0.155691
chr10	79968212	79973213	+	ENSG00000273372	SFTPD-AS1	antisense	lncRNA	never	0.00331367	0.00541425	0.00436396	0.0188065	0	0.00940325	0.109338	0.17971	0.144524	0.0598519	0.206227	0.133039	0.0967451	0.088405	0.0925751
chr10	79970962	79973213	-	ENSG00000280259	RP11-479O17.9	TEC	lncRNA	never	0	0.0127167	0.00635835	0.00245397	0	0.00122699	0.00733735	0	0.00366868	0.11265	0.1208	0.116725	0.00614132	0.0144865	0.0103139
chr10	79981838	79982212	+	ENSG00000235924	ZNRF2P3	processed_pseudogene	other	never	0	0	0	0	0	0	0	0	0	0.144638	0	0.072319	0	0.0606789	0.0303395
chr10	79982909	79983240	-	ENSG00000225100	DPY19L2P5	processed_pseudogene	other	never	0	0	0	0	0	0	0	0	0	0.194667	0.157663	0.176165	0	0	0
chr10	80017712	80017911	-	ENSG00000229616	RP11-369J21.11	unprocessed_pseudogene	other	never	0	0	0	0	0	0	0	0	0	0	0	0	0	0	0
chr10	80024736	80025159	-	ENSG00000224760	C1DP3	processed_pseudogene	other	never	0	0.0136567	0.00682835	0	0	0	0	0	0	0	0.0450516	0.0225258	0	0	0
chr10	80031967	80032393	-	ENSG00000236217	C1DP2	processed_pseudogene	other	never	0.098895	0.215448	0.157171	0.0779541	0.0296805	0.0538173	0.116541	0.244463	0.180502	0.146257	0.288734	0.217496	0.117053	0.138056	0.127554
chr10	80040620	80041044	-	ENSG00000227515	C1DP4	processed_pseudogene	other	never	0	0.0407772	0.0203886	0	0	0	0	0	0	0	0.0448394	0.0224197	0	0.0696786	0.0348393
chr10	80046859	80078912	-	ENSG00000230091	TMEM254-AS1	antisense	lncRNA	never	0.618875	0.778788	0.698832	0.302857	0.206459	0.254658	0.290436	0.40635	0.348393	0.673702	0.444672	0.559187	0.583692	0.431372	0.507532
chr10	80053427	80053548	-	ENSG00000282432	RP11-369J21.13	transcribed_unprocessed_pseudogene	other	never	0	9.08414	4.54207	0	24.3325	12.1662	0	0	0	2.81433	0	1.40716	0	0	0
chr10	80091410	80091867	-	ENSG00000279399	RP11-369J21.12	TEC	lncRNA	pp1_restricted	0.194358	0.176425	0.185391	0.898792	0.388874	0.643833	0.0610769	0.271765	0.166421	29.252	12.3472	20.7996	0.562331	0.241175	0.401753
chr10	80078645	80092557	+	ENSG00000133678	TMEM254	protein_coding	coding	constitutive	20.0488	12.1476	16.0982	14.7367	20.5514	17.6441	19.6566	16.6551	18.1559	27.1182	14.7473	20.9327	16.5225	13.4639	14.9932
chr10	80125940	80126317	+	ENSG00000230171	RPL22P18	processed_pseudogene	other	never	0	0	0	0	0	0	0	0	0	0	0	0	0	0	0
chr10	80131681	80145359	+	ENSG00000189129	PLAC9	protein_coding	coding	stage_specific	2.91188	3.19781	3.05484	0.863824	1.8565	1.36016	1.43661	0.8699	1.15325	2.253	1.41795	1.83547	0.417238	0.857432	0.637335
chr10	80150888	80205572	-	ENSG00000122359	ANXA11	protein_coding	coding	constitutive	49.8863	55.2908	52.5885	65.0982	69.9042	67.5012	55.9295	35.4363	45.6829	57.5598	67.1491	62.3544	73.9053	71.4017	72.6535
chr10	80207709	80219657	+	ENSG00000237523	LINC00857	lincRNA	lncRNA	never	0.244274	0.273806	0.25904	0.0256729	0.0451901	0.0354315	0.0356812	0.0226809	0.0291811	0.390416	0.0585169	0.224466	0.264392	0.101057	0.182725
chr10	80215850	80216119	-	ENSG00000234319	RPS12P2	processed_pseudogene	other	never	0	0	0	0	0	0	0	0	0	0	0	0	0	0.149506	0.074753
chr10	80233663	80245367	+	ENSG00000234382	RP11-40F6.1	unprocessed_pseudogene	other	never	0	0	0	0	0	0	0	0	0	0	0.022794	0.011397	0	0	0
chr10	80247218	80247683	-	ENSG00000234743	EIF5AP4	processed_pseudogene	other	constitutive	9.5465	12.2325	10.8895	5.34088	6.17583	5.75835	7.08756	7.07427	7.08092	2.55153	3.94515	3.24834	4.84316	4.19087	4.51701
chr10	80249709	80254121	+	ENSG00000279359	RP11-36D19.9	TEC	lncRNA	never	0	0	0	0	0	0	0	0	0	0	0.00226285	0.00113142	0	0	0
chr10	80271819	80289684	-	ENSG00000151224	MAT1A	protein_coding	coding	never	0.684773	0.929254	0.807014	0.00938761	0	0.0046938	0.0665383	0.0414366	0.0539874	0.240835	0.283164	0.261999	0.0665654	0.033493	0.0500292
chr10	80297719	80299655	+	ENSG00000232950	ZNF519P1	processed_pseudogene	other	never	0	0	0	0	0	0	0	0	0	0	0.00672151	0.00336075	0	0	0
chr10	80333770	80334426	+	ENSG00000235858	RP11-36D19.8	lincRNA	lncRNA	never	0	0	0	0	0	0	0	0	0	0	0.0741443	0.0370721	0	0	0
chr10	80336104	80356755	-	ENSG00000170788	DYDC1	protein_coding	coding	never	0.284425	0.201488	0.242956	0.0436233	0.106241	0.0749322	0	0.0874527	0.0437263	0.468283	0.422984	0.445634	0.194393	0.139097	0.166745
chr10	80344744	80368073	+	ENSG00000133665	DYDC2	protein_coding	coding	stage_specific	1.20268	1.25312	1.2279	0.718438	1.45744	1.08794	1.57248	1.45632	1.5144	4.06718	2.8068	3.43699	0.888794	0.617742	0.753268
chr10	80407828	80437115	+	ENSG00000122378	FAM213A	protein_coding	coding	constitutive	15.8626	15.8146	15.8386	43.6464	46.4005	45.0234	43.4634	42.0835	42.7734	77.8901	65.5884	71.7392	48.3772	52.9645	50.6709
chr10	80454165	80533123	+	ENSG00000108219	TSPAN14	protein_coding	coding	constitutive	17.7313	16.8404	17.2858	43.352	41.0171	42.1846	58.2518	46.2655	52.2587	59.9901	44.1483	52.0692	73.026	54.1016	63.5638
chr10	80529596	80535942	-	ENSG00000226659	RP11-137H2.4	antisense	lncRNA	never	0	0	0	0	0	0	0	0	0	2.24e-138	0.128638	0.064319	0.0324446	0.0255108	0.0289777
chr10	80537901	80646560	+	ENSG00000178217	SH2D4B	protein_coding	coding	never	0	0	0	0.0112146	0	0.0056073	0.0279435	0.010683	0.0193133	0.00876686	0.0386734	0.0237201	0.0140669	0.0285362	0.0213015
chr10	80649796	80653732	+	ENSG00000231082	RP11-514F8.2	lincRNA	lncRNA	never	0	0	0	0	0	0	0	0	0	0	0	0	0	0	0
chr10	80716482	80717068	-	ENSG00000233353	RPS7P9	processed_pseudogene	other	never	0	0	0	0	0	0	0	0	0	0	0	0	0	0	0
chr10	80749631	80751231	-	ENSG00000233703	RP11-20E23.1	processed_pseudogene	other	never	0	0	0	0	0	0	0	0	0	0	0	0	0	0	0
chr10	80776164	80778088	-	ENSG00000231060	FARSBP1	processed_pseudogene	other	never	0	0	0	0	0	0	0	0	0	0	0	0	0	0.00628741	0.00314371
chr10	80940664	80941201	-	ENSG00000227209	WARS2P1	processed_pseudogene	other	never	0	0	0	0	0	0	0	0	0	0	0	0	0	0	0
chr10	81136539	81137335	-	ENSG00000226466	RPA2P2	processed_pseudogene	other	never	0	0	0	0	0	0	0	0	0	0.0401903	0	0.0200951	0	0	0
chr10	81875313	82987179	+	ENSG00000185737	NRG3	protein_coding	coding	pp2_restricted	0.969078	1.85083	1.40995	0.408971	0.532863	0.470917	0.0655848	0.0800185	0.0728016	0.706652	1.16264	0.934646	4.52858	5.35408	4.94133
chr10	82224212	82229179	-	ENSG00000229458	RP11-202D18.2	antisense	lncRNA	never	0	0	0	0	0	0	0	0	0	0	0	0	0	0.0312618	0.0156309
chr10	82228984	82232920	-	ENSG00000225738	NRG3-AS1	processed_transcript	lncRNA	never	0	0	0	0	0	0	0	0	0	0	0.0281011	0.0140506	0	0	0
chr10	82340770	82340876	+	ENSG00000207275	RNU6-441P	snRNA	other	never	0	0	0	0	0	0	0	0	0	0	0	0	0	0	0
chr10	83067961	83068071	-	ENSG00000200774	RNU6-478P	snRNA	other	never	0	0	0	0	0	0	0	0	0	0	0	0	0	0	0
chr10	83311627	83314475	-	ENSG00000234931	MARK2P15	processed_pseudogene	other	never	0	0	0	0	0	0	0	0	0	0	0	0	0	0	0
chr10	83672405	83675439	-	ENSG00000233945	RP11-344L13.2	lincRNA	lncRNA	never	0	0	0	0	0	0	0	0	0	0	0	0	0	0	0
chr10	83735505	83736493	+	ENSG00000223565	RP11-344L13.1	processed_pseudogene	other	never	0	0	0	0	0	0	0	0	0	0	0	0	0	0	0
chr10	83764357	83764464	+	ENSG00000212324	RNU6-129P	snRNA	other	never	0	0	0	0	0	0	0	0	0	0	0	0	0	0	0
chr10	83911653	83912922	-	ENSG00000233258	RP11-219F10.1	lincRNA	lncRNA	never	0	0	0	0	0	0	0	0	0	0	0	0	0	0	0
chr10	84003331	84003479	+	ENSG00000200789	RNU1-65P	snRNA	other	never	0	0	0	0	0	0	0	0	0	0	0	0	0	0	0
chr10	84081428	84081995	+	ENSG00000212769	HMGN2P8	processed_pseudogene	other	never	0.121949	0.177115	0.149532	0.307606	0	0.153803	0.229935	0.097439	0.163687	0.180353	0.14607	0.163212	0.0962271	0.151324	0.123776
chr10	84138419	84140582	-	ENSG00000271933	RP11-338I21.1	antisense	lncRNA	never	0.016268	0.0132903	0.0147791	0.00512931	0	0.00256465	0	0	0	0.24059	0.2436	0.242095	0	0.00504665	0.00252332
chr10	84139439	84153245	+	ENSG00000165678	GHITM	protein_coding	coding	constitutive	44.196	30.4899	37.343	24.3601	35.2882	29.8241	34.4116	38.0694	36.2405	56.371	52.352	54.3615	39.3965	46.504	42.9502
chr10	84173737	84185294	+	ENSG00000188373	C10orf99	protein_coding	coding	never	0	0	0	0	0	0	0	0	0	0	0.069385	0.0346925	0	0.0291318	0.0145659
chr10	84194634	84219621	+	ENSG00000148600	CDHR1	protein_coding	coding	es_restricted	1.4139	2.80863	2.11126	0.364229	0.533341	0.448785	0.271515	0.253171	0.262343	0.0132405	0.0620875	0.037664	0.0846385	0.0660102	0.0753243
chr10	84220494	84225589	-	ENSG00000204033	LRIT2	protein_coding	coding	never	0	0	0	0	0	0	0	0	0	0	0	0	0	0	0
chr10	84231592	84241461	-	ENSG00000148602	LRIT1	protein_coding	coding	never	0	0.017149	0.0085745	0	0	0	0	0	0	0	0	0	0	0	0
chr10	84245052	84259960	+	ENSG00000148604	RGR	protein_coding	coding	never	0	0	0	0	0	0	0	0	0	0	0	0	0	0.0364727	0.0182363
chr10	84279979	84294659	+	ENSG00000229404	LINC00858	lincRNA	lncRNA	never	0.447238	0.632428	0.539833	0.19797	0.230761	0.214365	0.448474	0.266714	0.357594	0.0759226	0.032103	0.0540128	0.104584	0.105984	0.105284
chr10	84328585	84518521	+	ENSG00000107771	CCSER2	protein_coding	coding	constitutive	8.87932	9.98878	9.43405	8.95242	10.1894	9.57091	5.08198	6.41886	5.75042	11.6506	8.51017	10.0804	8.48506	9.14217	8.81362
chr10	84389169	84389626	-	ENSG00000233189	RPL12P29	processed_pseudogene	other	never	0.0647861	0	0.032393	0	0	0	0	0	0	0	0.0776	0.0388	0	0	0
chr10	84390907	84392045	+	ENSG00000225423	TNPO1P1	processed_pseudogene	other	never	0.0428455	0.098008	0.0704267	0.151303	0.113158	0.132231	0.153491	0.220809	0.18715	0.202767	0.205279	0.204023	0.128471	0.175448	0.151959
chr10	84454678	84456056	-	ENSG00000225928	CACYBPP1	processed_pseudogene	other	never	0	0	0	0	0	0	0	0	0	0	0.100688	0.050344	0	0	0
chr10	84560442	84561263	+	ENSG00000178429	RPS3AP5	processed_pseudogene	other	constitutive	69.4671	58.338	63.9025	58.5858	83.9292	71.2575	97.7291	106.836	102.283	82.0833	51.2542	66.6688	48.0752	42.8089	45.4421
chr10	85193420	85197958	-	ENSG00000237267	LINC01519	lincRNA	lncRNA	never	0	0	0	0	0	0	0	0	0	0	0	0	0	0.00541884	0.00270942
chr10	85431942	85432515	-	ENSG00000223993	RP11-475D12.1	lincRNA	lncRNA	never	0	0	0	0	0	0	0	0	0	0	0	0	0	0	0
chr10	85432862	85448961	+	ENSG00000224504	RP11-475D12.2	lincRNA	lncRNA	never	0	0	0	0	0	0	0	0	0	0	0	0	0	0	0
chr10	85449591	85491996	+	ENSG00000230962	LINC01520	lincRNA	lncRNA	never	0	0	0	0	0	0	0	0	0	0	0	0	0	0	0
chr10	85526879	85531115	-	ENSG00000279910	RP11-113E21.2	TEC	lncRNA	never	0	0	0	0	0	0	0	0	0	0	0	0	0	0.00244679	0.00122339
chr10	85537378	85537483	+	ENSG00000223064	RNU6-325P	snRNA	other	never	0	0	0	0	0	0	0	0	0	0	0	0	0	0	0
chr10	85555483	85557436	-	ENSG00000280134	RP11-113E21.3	TEC	lncRNA	never	0	0	0	0	0	0	0	0	0	0	0	0	0.00719254	0.0113108	0.00925167
chr10	85577730	85607213	+	ENSG00000234942	GRID1-AS1	antisense	lncRNA	never	0	0.00457792	0.00228896	0	0.0100906	0.0050453	0	0	0	0	0	0	0	0	0
chr10	85599554	86366493	-	ENSG00000182771	GRID1	protein_coding	coding	never	0.062838	0.219182	0.14101	0.118836	0.0879216	0.103379	0.00493587	0.00313749	0.00403668	0.0464176	0.0820808	0.0642492	0.342923	0.262082	0.302503
chr10	85613016	85613186	-	ENSG00000278333	uc_338	misc_RNA	other	never	0	0	0	0	0	0	0	0	0	0	0	0	0	0.936636	0.468318
chr10	85644072	85648066	+	ENSG00000270002	RP11-93H12.4	antisense	lncRNA	never	0	0	0	0.00831511	0.0237444	0.0160298	0	0	0	9.64e-08	0.0118455	0.0059228	0.0156071	0	0.00780355
chr10	85650011	85650260	-	ENSG00000252292	RN7SKP238	misc_RNA	other	never	0	0	0	0	0	0	0	0	0	0	0	0	0	0	0
chr10	85708759	85709167	+	ENSG00000236606	RP11-93H12.3	processed_pseudogene	other	never	0	0	0	0	0	0	0	0	0	0	0	0	0	0	0
chr10	86052447	86052566	+	ENSG00000200487	RNA5SP322	rRNA	other	never	0	0	0	0	0	0	0	0	0	0	0	0	0	0	0
chr10	86264693	86264788	-	ENSG00000199104	MIR346	miRNA	other	never	0	0	0	0	0	0	0	0	0	0	0	0	0	0	0
chr10	86435255	86521815	-	ENSG00000062650	WAPL	protein_coding	coding	constitutive	36.0671	30.5037	33.2854	23.2738	28.2643	25.7691	26.954	36.2882	31.6211	31.6216	23.2479	27.4348	30.4743	21.7042	26.0892
chr10	86488445	86488549	+	ENSG00000212332	RNU6-780P	snRNA	other	never	0	0	0	0	0	0	0	0	0	0	103.658	51.829	0	0	0
chr10	86521944	86525101	+	ENSG00000227896	RP11-77P6.2	antisense	lncRNA	never	0.351288	0.567901	0.459595	0.267234	0.147266	0.20725	0.693892	0.564708	0.6293	0.445307	0.35398	0.399643	0.400389	0.432446	0.416417
chr10	86630824	86631628	-	ENSG00000230507	RPL7AP8	processed_pseudogene	other	never	0	0	0	0.012679	0	0.0063395	0	0.0361464	0.0180732	0	0	0	0	0.0221772	0.0110886
chr10	86654556	86666848	+	ENSG00000122375	OPN4	protein_coding	coding	never	0	0	0	0	0	0	0	0	0	0	0	0	0	0	0
chr10	86668448	86736068	+	ENSG00000122367	LDB3	protein_coding	coding	never	0.161306	0.178522	0.169914	0.0137751	0.0149845	0.0143798	0.0367784	0.0357379	0.0362582	0.300339	0.322811	0.311575	0.273601	0.230144	0.251872
chr10	86749753	86756298	-	ENSG00000272631	RP11-359E3.4	antisense	lncRNA	never	0.358327	0.906645	0.632486	0.398198	0.156424	0.277311	0.774841	0.593137	0.683989	0.428025	0.37555	0.401788	0.421154	0.38906	0.405107
chr10	86756649	86932838	+	ENSG00000107779	BMPR1A	protein_coding	coding	constitutive	28.9042	32.1063	30.5053	14.0796	19.3667	16.7232	23.6122	27.6571	25.6347	20.9338	16.6769	18.8054	18.8527	21.7008	20.2767
chr10	86854695	86856236	-	ENSG00000270874	RPAP2P1	processed_pseudogene	other	never	0	0	0	0	0	0	0	0	0	0	0.228662	0.114331	0	0	0
chr10	86889568	86889733	+	ENSG00000200176	RNU1-19P	snRNA	other	never	0	0.952579	0.476289	0	0	0	0	2.09623	1.04811	0	1.04747	0.523735	0	0	0
chr10	86935539	86969481	-	ENSG00000173269	MMRN2	protein_coding	coding	never	0.41637	0.662557	0.539463	0.102793	0.00457621	0.0536846	0.0953659	0.194061	0.144713	0.611494	0.725762	0.668628	0.142385	0.281828	0.212107
chr10	86965344	86971311	-	ENSG00000272734	ADIRF-AS1	processed_transcript	lncRNA	never	0.462997	1.76661	1.1148	0.858833	0.510697	0.684765	0.673817	0.38439	0.529103	1.27764	0.464289	0.870965	0.179181	0.0507573	0.114969
chr10	86970236	86970826	-	ENSG00000273413	RP11-96C23.15	antisense	lncRNA	never	2.24e-53	4.78e-48	2.39e-48	2.17e-07	1.45e-13	1.09e-07	4.78e-10	6.02e-10	5.39779e-10	1.02e-15	7.85e-27	5.11e-16	0	0	0
chr10	87009784	87015782	-	ENSG00000229969	RP11-96C23.10	antisense	lncRNA	pp1_restricted	0.0975872	0.252419	0.175003	0.49055	0.338439	0.414494	0.195682	0.0812222	0.138452	5.14895	6.02165	5.5853	0.710388	0.261312	0.48585
chr10	86968191	86983934	+	ENSG00000148671	ADIRF	protein_coding	coding	es_restricted	1.77209	1.78345	1.77777	0.0205082	0.525316	0.272912	0.857971	0.116935	0.487453	3.28168	0.50664	1.89416	0.0532901	0.262437	0.157864
chr10	86970740	87010126	+	ENSG00000271880	AGAP11	processed_transcript	lncRNA	never	0.148618	0.24131	0.194964	0.295849	0.220914	0.258381	0.228002	0.266036	0.247019	0.29971	0.393029	0.346369	0.193772	0.289665	0.241719
chr10	86992252	87000435	+	ENSG00000240089	BMS1P3	transcribed_unprocessed_pseudogene	other	never	6.62e-50	5.41e-56	3.31e-50	2.59e-31	2.74e-07	1.37e-07	2.13e-35	4.56e-28	2.28103e-28	4.1e-47	1.99e-130	2.05e-47	1.54e-31	3.85e-53	7.718e-32
chr10	86992405	87010203	+	ENSG00000151303	RP11-96C23.13	processed_transcript	lncRNA	never	0.0117274	0.045168	0.0284477	0.0231918	0.0151805	0.0191861	0.0200239	0.0593895	0.0397067	0.0162506	0.0805273	0.048389	0.0224956	0.0216193	0.0220574
chr10	86993431	87024732	+	ENSG00000272508	RP11-96C23.14	processed_transcript	lncRNA	never	1.66e-64	0.0398174	0.0199087	0.017119	0.0200285	0.0185737	5.29e-46	0.0377429	0.0188715	3.58e-40	0.0276102	0.0138051	0.00219304	0.00924605	0.00571955
chr10	87001635	87009905	+	ENSG00000261011	RP11-96C23.11	transcribed_unprocessed_pseudogene	other	never	0.381272	0.435943	0.408608	0.701842	0.619068	0.660455	0.562616	0.440168	0.501392	0.952315	0.557192	0.754753	0.901919	0.352421	0.62717
chr10	87020305	87024730	+	ENSG00000188100	FAM25A	protein_coding	coding	never	0	0.0216695	0.0108348	0	0	0	0	0	0	0	0	0	0	0	0
chr10	86948676	86949875	+	ENSG00000281974	RP11-411A19.5	TEC	lncRNA	never	0.0160789	0.0175144	0.0167966	0.00337979	0.0193025	0.0113411	0.045475	0.0867189	0.066097	0.071338	0.317776	0.194557	0.0634373	0.19952	0.131479
chr10	86958617	86963260	+	ENSG00000173267	SNCG	protein_coding	coding	stage_specific	10.2101	5.0796	7.64485	0.608205	0.740289	0.674247	0.355515	0.122829	0.239172	2.4911	0.997437	1.74427	2.65557	1.69966	2.17761
chr10	87027183	87027477	+	ENSG00000271573	RP11-96C23.12	processed_pseudogene	other	never	0	0	0	0	0	0	0	0	0	0	0	0	0	0	0
chr10	87041237	87041341	-	ENSG00000200253	RNU6-529P	snRNA	other	never	0	31.4223	15.7111	0	0	0	0	0	0	0	0	0	0	0	0
chr10	87050485	87094866	-	ENSG00000148672	GLUD1	protein_coding	coding	constitutive	32.8435	34.0334	33.4385	27.7435	30.3264	29.0349	23.0617	31.4597	27.2607	23.7673	20.8579	22.3126	18.035	19.1306	18.5828
chr10	87094160	87191468	+	ENSG00000122376	FAM35A	protein_coding	coding	constitutive	8.59148	8.25854	8.42501	7.59221	8.13594	7.86407	5.36172	6.92835	6.14504	5.61487	4.81763	5.21625	3.80375	4.25522	4.02949
chr10	87113953	87115523	+	ENSG00000237280	RP11-96C23.9	sense_intronic	lncRNA	never	0.0333421	0.0726375	0.0529898	0.126153	0.0400268	0.0830899	0.220032	0.459553	0.339792	0	0.179716	0.089858	0.0263094	0.268928	0.147619
chr10	87154040	87154369	-	ENSG00000273946	RN7SL733P	misc_RNA	other	never	0	0	0	0	0	0	0	0.0267123	0.0133562	0	0.48053	0.240265	0	0.0829694	0.0414847
chr10	87203874	87342612	-	ENSG00000223482	NUTM2A-AS1	antisense	lncRNA	constitutive	17.9222	16.1291	17.0256	21.5412	23.3261	22.4337	16.0663	14.6849	15.3756	22.6648	22.1268	22.3958	21.991	23.4923	22.7416
chr10	87225447	87236908	+	ENSG00000184923	NUTM2A	protein_coding	coding	pp1_restricted	0.185527	0.182537	0.184032	0.482806	0.417441	0.450124	0.447856	0.419998	0.433927	1.3846	1.34072	1.36266	1.22987	0.651567	0.940719
chr10	87342735	87357882	+	ENSG00000224914	LINC00863	lincRNA	lncRNA	stage_specific	1.08664	0.895214	0.990927	2.13388	2.94014	2.53701	2.24357	1.70516	1.97436	4.18842	3.12774	3.65808	4.50226	2.56359	3.53293
chr10	87357667	87370695	+	ENSG00000214562	NUTM2D	protein_coding	coding	stage_specific	0.335563	0.282843	0.309203	0.686971	0.754222	0.720596	0.897526	0.792497	0.845012	2.45359	2.28846	2.37102	2.44175	1.44609	1.94392
chr10	87376895	87378481	+	ENSG00000237740	NPAP1P3	processed_pseudogene	other	never	0.01155	0.00314527	0.00734763	0	0	0	0	0	0	0	0.0207516	0.0103758	0.00455688	0.00358302	0.00406995
chr10	87386684	87390203	-	ENSG00000236417	CTSLP1	unprocessed_pseudogene	other	never	0.0200888	0.033735	0.0269119	0.050672	0.0361744	0.0434232	0	0.0341087	0.0170543	0.0371369	0.0320827	0.0346098	0.103035	0.124638	0.113836
chr10	87397022	87424792	-	ENSG00000228055	LINC00864	lincRNA	lncRNA	never	0	0	0	0	0	0	0	0	0	0	0	0	0.245061	0.20433	0.224695
chr10	87408043	87408258	-	ENSG00000231569	RP11-399L7.3	processed_pseudogene	other	never	0	0	0	0	0	0	0	0	0	0	0	0	0	0.334694	0.167347
chr10	87503880	87503954	+	ENSG00000283672	MIR4678	miRNA	other	never	0	0	0	0	0	0	0	0	0	0	0	0	0	0	0
chr10	87504874	87553460	+	ENSG00000107789	MINPP1	protein_coding	coding	constitutive	11.6538	12.0183	11.8361	9.63655	10.9453	10.2909	11.2585	12.5941	11.9263	14.6478	13.8431	14.2454	12.7366	13.9511	13.3438
chr10	87591606	87606024	-	ENSG00000223761	RP11-57C13.4	lincRNA	lncRNA	never	0	0	0	0	0	0	0	0	0	0	0	0	0	0	0
chr10	87607984	87659279	+	ENSG00000225913	RP11-57C13.6	lincRNA	lncRNA	never	0.11217	0.427646	0.269908	0.495143	0.201989	0.348566	0	0	0	0.16589	0	0.082945	0.132766	0.104392	0.118579
chr10	87610162	87660003	-	ENSG00000196566	RP11-57C13.3	antisense	lncRNA	never	0.0298321	0.0324953	0.0311637	0.0940606	0.071626	0.0828433	0	0	0	1.31e-140	0	6.56e-141	0	0	0
chr10	87659612	87747705	+	ENSG00000198682	PAPSS2	protein_coding	coding	stage_specific	10.4368	11.4152	10.926	7.95225	6.34595	7.1491	0.603852	1.09736	0.850606	1.4701	1.39454	1.43232	3.98654	5.42262	4.70458
chr10	87642606	87642954	+	ENSG00000234192	RPS26P38	processed_pseudogene	other	never	0	0.0315792	0.0157896	0	0	0	0.0526746	0.00694924	0.0298119	0	0.0207824	0.0103912	0.00915042	0.0431691	0.0261598
chr10	87751511	87841343	-	ENSG00000138138	ATAD1	protein_coding	coding	constitutive	19.9482	17.4263	18.6872	15.0322	16.6035	15.8178	14.4402	20.6444	17.5423	15.9079	14.583	15.2454	15.3801	14.7508	15.0655
chr10	87817927	87845612	+	ENSG00000223820	CFL1P1	transcribed_unprocessed_pseudogene	other	stage_specific	2.19976	2.77018	2.48497	1.07657	0.921885	0.999228	2.25205	2.27252	2.26228	2.65405	2.35753	2.50579	3.08242	2.00144	2.54193
chr10	87832817	87833098	-	ENSG00000243782	RN7SL78P	misc_RNA	other	never	0	0	0	0	0	0	0	0	0	0	0.377006	0.188503	0	0	0
chr10	87859160	87863437	-	ENSG00000227268	KLLN	protein_coding	coding	never	0.152251	0.227503	0.189877	0.0960095	0.0234327	0.0597211	0.121452	0.105274	0.113363	0.16271	0.140901	0.151806	0.255676	0.164703	0.21019
chr10	87863112	87971930	+	ENSG00000171862	PTEN	protein_coding	coding	constitutive	22.8761	23.422	23.149	17.687	18.9084	18.2977	13.9748	16.3089	15.1418	22.9849	16.9849	19.9849	20.2553	21.8324	21.0438
chr10	87878691	87880427	+	ENSG00000224745	RP11-380G5.2	sense_intronic	lncRNA	never	0.0553034	0.391564	0.223434	0.313869	0	0.156935	0.104274	0.0662821	0.085278	0.163578	0.132483	0.148031	0.0872769	0.171562	0.129419
chr10	87945501	87946024	+	ENSG00000213613	RPL11P3	processed_pseudogene	other	pp2_restricted	0.663453	1.11182	0.887637	0.450557	0.5514	0.500978	0.769806	1.46799	1.1189	0.98119	2.81193	1.89656	1.40946	2.91309	2.16127
chr10	87994617	87994695	+	ENSG00000200891	SNORD74	snoRNA	other	never	0	0	0	0	0	0	0	0	0	0	0	0	0	0	0
chr10	88048134	88049823	-	ENSG00000227905	MED6P1	processed_pseudogene	other	never	0	0	0	0	0	0	0	0	0	0	0	0	0	0	0
chr10	88259128	88259372	-	ENSG00000275015	RP11-129G17.2	unprocessed_pseudogene	other	never	0	0	0	0	0	0	0	0	0	0	0.200949	0.100474	0	0	0
chr10	88273863	88584530	-	ENSG00000184719	RNLS	protein_coding	coding	constitutive	4.5212	3.71667	4.11893	3.11631	4.21901	3.66766	2.69369	2.6485	2.6711	5.22244	2.69737	3.95991	4.13405	2.64333	3.38869
chr10	88585637	88585733	-	ENSG00000201548	Y_RNA	misc_RNA	other	never	0	0	0	0	0	0	0	0	0	0	0	0	0	0	0
chr10	88586752	88606976	+	ENSG00000204022	LIPJ	protein_coding	coding	never	0	0.00771008	0.00385504	0.120111	0	0.0600555	0.00889723	0	0.00444862	0.0139573	0.0433131	0.0286352	0.0570673	0.0929933	0.0750303
chr10	88618222	88618934	-	ENSG00000237205	RPL7P34	processed_pseudogene	other	never	0	0	0	0	0	0	0	0	0	0	0	0	0	0	0
chr10	88664440	88678814	+	ENSG00000182333	LIPF	protein_coding	coding	never	0	0	0	0	0	0	0	0	0	0	0	0	0	0	0
chr10	88699682	88700401	+	ENSG00000271408	NAPGP1	processed_pseudogene	other	never	0	0	0	0	0	0	0	0	0	0	0	0	0	0	0
chr10	88724543	88752786	+	ENSG00000204021	LIPK	protein_coding	coding	never	0	0	0	0	0	0	0	0	0	0	0	0	0	0	0
chr10	88727484	88728914	+	ENSG00000226358	KRT8P38	processed_pseudogene	other	never	0	0	0	0.00821631	0	0.00410815	0	0	0	0	0	0	0	0	0
chr10	88761405	88778242	+	ENSG00000204020	LIPN	protein_coding	coding	never	0	0.00877496	0.00438748	0	0	0	0	0	0	0	0	0	0	0	0
chr10	88785599	88787061	-	ENSG00000235150	RCBTB2P1	processed_pseudogene	other	never	0	0	0	0	0	0	0	0	0	0	0	0	0	0	0
chr10	88802729	88820546	+	ENSG00000173239	LIPM	protein_coding	coding	never	0	0	0	0	0	0	0	0	0	0.0238266	0	0.0119133	0	0.00999582	0.00499791
chr10	88822131	88851818	-	ENSG00000152766	ANKRD22	protein_coding	coding	never	0	0	0	0	0	0	0.01081	0.0383446	0.0245773	0	0.0137344	0.0068672	0.0271437	0.028457	0.0278004
chr10	88876449	88877544	+	ENSG00000234256	PTCD2P2	processed_pseudogene	other	never	0	0	0	0	0	0	0	0	0	0	0	0	0	0	0
chr10	88879733	88975153	+	ENSG00000138134	STAMBPL1	protein_coding	coding	never	1.2958	0.85304	1.07442	0.066511	0.0922246	0.0793678	0.532915	0.399844	0.46638	0.676416	0.229622	0.453019	0.31448	0.222305	0.268392
chr10	88932389	88940820	+	ENSG00000180139	ACTA2-AS1	antisense	lncRNA	never	0	0.0236168	0.0118084	0.0181964	0	0.0090982	0	0.00424927	0.00212464	0.0113701	0.00994837	0.0106592	0.0382163	0.00879891	0.0235076
chr10	88990581	89015785	+	ENSG00000026103	FAS	protein_coding	coding	never	0.500678	0.396295	0.448487	0.0360296	0.0764333	0.0562315	0.223584	0.0503739	0.136979	0.305447	0.302749	0.304098	0.350126	0.363716	0.356921
chr10	88935073	88991339	-	ENSG00000107796	ACTA2	protein_coding	coding	stage_specific	0.596741	0.663194	0.629968	0.0993578	0.107439	0.103398	0.751083	0.45192	0.601502	1.8188	1.59828	1.70854	3.76475	2.12972	2.94724
chr10	88992369	88992539	+	ENSG00000275693	FAS-AS1	misc_RNA	other	never	0	0	0	0	0	0	0	0	0	0	0	0	0	0	0
chr10	89015835	89017059	+	ENSG00000261438	RP11-399O19.9	sense_overlapping	lncRNA	never	0	0.0256225	0.0128112	0	0	0	0.0147839	0	0.00739195	0	0.0187833	0.00939165	0	0.00972952	0.00486476
chr10	89063334	89063411	-	ENSG00000265375	MIR4679-2	miRNA	other	never	0	0	0	0	0	0	0	0	0	0	0	0	0	0	0
chr10	89063335	89063410	+	ENSG00000283664	MIR4679-1	miRNA	other	never	0	0	0	0	0	0	0	0	0	0	0	0	0	0	0
chr10	89139043	89139458	+	ENSG00000233292	RP11-341B24.3	processed_pseudogene	other	never	0	0	0	0	0	0	0	0	0	0	0	0	0	0	0
chr10	89205628	89207314	-	ENSG00000138135	CH25H	protein_coding	coding	never	0.204561	0.0762288	0.140395	0.0135785	0.0646243	0.0391014	0	0	0	0	0	0	0.00849544	0.0133597	0.0109276
chr10	89213568	89414557	-	ENSG00000107798	LIPA	protein_coding	coding	constitutive	11.9622	14.5918	13.277	7.99267	9.44572	8.71919	2.39906	2.57762	2.48834	6.09678	6.33244	6.21461	3.96265	4.55656	4.2596
chr10	89283693	89309276	+	ENSG00000119922	IFIT2	protein_coding	coding	never	0.0336571	0.0122206	0.0229389	0.0672099	0.0350398	0.0511248	0.00528835	0	0.00264417	0.016592	0.0116009	0.0140964	0	0.00348036	0.00174018
chr10	89283764	89292125	+	ENSG00000232110	RP11-149I23.3	antisense	lncRNA	de_restricted	0.168256	0	0.084128	4.8573	2.66845	3.76288	0	0	0	0	0.115798	0.057899	0	0.0947793	0.0473896
chr10	89327893	89340971	+	ENSG00000119917	IFIT3	protein_coding	coding	never	0.362832	0.211914	0.287373	0.0639488	0.0934242	0.0786865	0	0.0169569	0.00847845	0.0313845	0.04555	0.0384673	0.0390762	0.0285303	0.0338032
chr10	89362293	89363487	+	ENSG00000224289	IFIT6P	unprocessed_pseudogene	other	never	0	0	0	0	0	0	0	0	0	0	0.0387144	0.0193572	0	0	0
chr10	89378055	89385205	+	ENSG00000204010	IFIT1B	protein_coding	coding	never	0	0	0	0	0	0	0	0	0	0.013335	0.0216003	0.0174677	0	0	0
chr10	89392545	89406486	+	ENSG00000185745	IFIT1	protein_coding	coding	never	0.723072	0.943597	0.833334	0.101993	0.0114216	0.0567073	0.0179388	0.0114028	0.0146708	0.276266	0.199968	0.238117	0.158046	0.306952	0.232499
chr10	89414585	89421001	+	ENSG00000152778	IFIT5	protein_coding	coding	pp1_restricted	0.404764	0.468171	0.436468	0.421021	0.430809	0.425915	0.440598	0.290069	0.365333	1.2651	1.22455	1.24483	0.823166	1.0563	0.939733
chr10	89430298	89556641	-	ENSG00000152779	SLC16A12	protein_coding	coding	pp2_restricted	0.234165	0.331592	0.282878	0.57933	0.371933	0.475631	0.00679257	0.0215885	0.0141905	0.575411	0.638924	0.607167	1.11717	1.8373	1.47724
chr10	89456063	89468140	+	ENSG00000234452	SLC16A12-AS1	antisense	lncRNA	never	0	0	0	0.0376282	0.0716334	0.0546308	0	0	0	2.19e-12	3.24e-08	1.62e-08	0.0470843	0	0.0235422
chr10	89579496	89645572	-	ENSG00000152782	PANK1	protein_coding	coding	constitutive	23.4425	16.3251	19.8838	10.9986	12.8502	11.9244	9.98188	11.9695	10.9757	9.43032	6.69664	8.06348	11.9437	11.5879	11.7658
chr10	89644602	89645223	-	ENSG00000249962	RP11-80H5.5	processed_pseudogene	other	constitutive	6.02944	4.21418	5.12181	3.13012	3.08647	3.1083	2.75095	3.06735	2.90915	2.26427	1.91082	2.08754	3.05242	2.84933	2.95087
chr10	89645281	89650667	+	ENSG00000232936	RP11-80H5.2	antisense	lncRNA	never	0.633052	0.594643	0.613847	0.267659	0.162851	0.215255	0.0852582	0.0812918	0.083275	0	0	0	0.0356803	0.028055	0.0318676
chr10	89592746	89592827	-	ENSG00000198997	MIR107	miRNA	other	never	0	0	0	0	0	0	0	0	0	0	0	0	0	0	0
chr10	89646288	89650822	-	ENSG00000225836	RP11-80H5.6	lincRNA	lncRNA	never	0	0.0552772	0.0276386	0	0	0	0	0.0608209	0.0304104	0	0	0	0	0.0629705	0.0314852
chr10	89667180	89699671	-	ENSG00000235100	RP11-80H5.9	lincRNA	lncRNA	never	0.0146131	0.0397942	0.0272036	0.0184301	0.0175428	0.0179865	0.0275529	0.0700561	0.0488045	0.043223	0.0700135	0.0566183	0.0230616	0.0725322	0.0477969
chr10	89694294	89697928	-	ENSG00000240996	RP11-80H5.7	lincRNA	lncRNA	never	0.174406	0.436945	0.305675	0.153973	0	0.0769865	0.0986523	0.313543	0.206098	0.0515863	0.146231	0.0989087	0.137619	0.238058	0.187838
chr10	89701609	89774939	+	ENSG00000138182	KIF20B	protein_coding	coding	constitutive	10.5572	8.76526	9.66123	3.70516	4.57377	4.13947	4.64767	12.3282	8.48794	2.80362	2.47776	2.64069	3.62833	7.41826	5.5233
chr10	89786609	89787107	+	ENSG00000283578	MTND5P42	processed_pseudogene	other	never	0	0.151128	0.075564	0.0349963	0	0.0174982	0	0.0997708	0.0498854	0	0	0	0	0	0
chr10	89829509	89840861	+	ENSG00000232229	LINC00865	lincRNA	lncRNA	never	0.273905	0.469855	0.37188	0.187685	0.181238	0.184462	0.117928	0.11115	0.114539	0.228124	0.253164	0.240644	0.507142	0.388055	0.447599
chr10	89837611	89839334	-	ENSG00000270670	MARK2P16	processed_pseudogene	other	never	0	0.0171605	0.00858025	0	0.0126083	0.00630415	0	0	0	0.0347861	8.66e-11	0.0173931	0.0165748	0.0195488	0.0180618
chr10	89853905	89914948	+	ENSG00000280560	LINC01374	lincRNA	lncRNA	never	0	0	0	0	0	0	0	0	0	0	0	0	0	0.0485086	0.0242543
chr10	89915488	89957373	-	ENSG00000226159	LINC01375	lincRNA	lncRNA	never	0	0	0	0	0	0	0	0	0	0	0	0	0	0	0
chr10	89978716	89979070	+	ENSG00000228938	SNRPD2P1	processed_pseudogene	other	never	0	0.0908726	0.0454363	0	0	0	0	0	0	0	0.0666168	0.0333084	0.131657	0.10352	0.117588
chr10	90163650	90163960	-	ENSG00000222451	RN7SKP143	misc_RNA	other	never	0	0	0	0.0990602	0	0.0495301	0	0	0	0	0	0	0	0	0
chr10	90402520	90540805	-	ENSG00000236373	RP11-15K3.1	lincRNA	lncRNA	never	0	0	0	0	0	0	0	0	0	0	0	0	0	0	0
chr10	90454169	90502968	+	ENSG00000224750	RP11-94M14.2	lincRNA	lncRNA	never	0	0	0	0	0	0	0	0	0	0	0	0	0	0	0
chr10	90462716	90467952	+	ENSG00000238291	RP11-94M14.3	lincRNA	lncRNA	never	0	0	0	0	0	0	0	0	0	0	0	0	0	0	0
chr10	90622142	90623611	-	ENSG00000283053	RP11-30G13.1	lincRNA	lncRNA	never	0	0	0	0	0	0	0	0	0	0	0	0	0	0	0
chr10	90740822	90857698	-	ENSG00000148680	HTR7	protein_coding	coding	never	0.385992	0.268897	0.327445	0.0710486	0.111574	0.0913113	0.0530897	0.025328	0.0392089	0.00832542	0.0202346	0.01428	0.0222164	0.0192155	0.020716
chr10	90871715	90908553	+	ENSG00000148688	RPP30	protein_coding	coding	constitutive	36.2085	22.3616	29.285	14.7628	23.3481	19.0555	25.8067	27.6901	26.7484	27.4571	22.8803	25.1687	21.7895	27.4845	24.637
chr10	90880039	90880179	-	ENSG00000222305	Y_RNA	misc_RNA	other	never	0	0	0	0	0	0	0	0	0	0	0	0	0	0	0
chr10	90912095	90921276	-	ENSG00000148677	ANKRD1	protein_coding	coding	stage_specific	0.116754	0.0244571	0.0706056	2.01053	3.61184	2.81119	21.0147	16.6572	18.836	37.9738	54.5372	46.2555	80.3136	82.7804	81.547
chr10	90922730	90922835	-	ENSG00000201604	RNU6-740P	snRNA	other	never	0	0	0	0	0	0	0	0	0	0	0	0	0	0	0
chr10	90994619	91006390	+	ENSG00000225519	RP11-236B18.2	lincRNA	lncRNA	never	0	0	0	0	0	0	0	0	0	0	0	0	0	0	0
chr10	90997479	90997713	-	ENSG00000273124	RP11-236B18.5	lincRNA	lncRNA	never	0	0	0	0	0	0	0	0	0	0	0	0	0	0	0
chr10	91047165	91062159	+	ENSG00000224851	LINC00502	lincRNA	lncRNA	never	0	0	0	0	0	0	0	0	0	0	0	0	0	0	0
chr10	91053050	91055047	+	ENSG00000220585	DDX18P6	processed_pseudogene	other	never	0.00444524	0.00484208	0.00464366	0	0	0	0	0	0	0	0	0	0.00701524	0.00551599	0.00626562
chr10	91152604	91153349	-	ENSG00000234043	NUDT9P1	processed_pseudogene	other	never	0	0	0	0	0	0	0	0.0178436	0.0089218	0.0880725	0.0534981	0.0707853	0.0234955	0.0184742	0.0209848
chr10	91163011	91284331	+	ENSG00000180628	PCGF5	protein_coding	coding	constitutive	3.48564	2.69289	3.08927	1.79418	2.18711	1.99064	5.09133	4.20905	4.65019	6.25106	6.26531	6.25819	7.65586	6.38411	7.01999
chr10	91409279	91514829	+	ENSG00000165338	HECTD2	protein_coding	coding	constitutive	3.10597	2.09272	2.59935	2.64304	3.74658	3.19481	3.18498	2.52586	2.85542	4.04977	4.95	4.49988	5.09051	5.99617	5.54334
chr10	91464577	91464708	-	ENSG00000271385	RP11-108M11.3	processed_pseudogene	other	never	0	0	0	0	0	0	0	0	0	0	3.97533	1.98767	0	0	0
chr10	91544851	91545098	+	ENSG00000223876	RPS27P1	processed_pseudogene	other	never	0	0	0	0	0	0	0	0	0	0	0	0	0	0	0
chr10	91628441	91633054	-	ENSG00000119938	PPP1R3C	protein_coding	coding	stage_specific	0.398107	0.418695	0.408401	0.0865679	0.123601	0.105084	0.381785	0.514158	0.447972	1.17753	1.12224	1.14989	4.39249	6.27723	5.33486
chr10	91666779	91667782	-	ENSG00000213449	GAPDHP28	processed_pseudogene	other	never	0	0	0	0	0	0	0	0.00240463	0.00120232	0	0	0	0	0	0
chr10	91765898	91767196	-	ENSG00000228759	FAF2P1	processed_pseudogene	other	never	0	0	0	0	0	0	0.0137764	0	0.0068882	0	0	0	0	0	0
chr10	91782838	91798291	-	ENSG00000228701	TNKS2-AS1	antisense	lncRNA	pp2_restricted	0.327272	0.694911	0.511092	0.354407	0.525889	0.440148	0.454744	0.40874	0.431742	0.437666	1.86522	1.15144	1.12501	1.6053	1.36515
chr10	91798311	91865276	+	ENSG00000107854	TNKS2	protein_coding	coding	constitutive	13.5882	15.9098	14.749	16.6148	14.981	15.7979	10.5529	13.7167	12.1348	12.6879	13.1089	12.8984	12.0859	15.2225	13.6542
chr10	91807178	91807439	-	ENSG00000180581	SRP9P1	processed_pseudogene	other	constitutive	229.563	159.087	194.325	111.956	170.431	141.194	201.952	193.142	197.547	248.79	167.392	208.091	211.519	176.138	193.828
chr10	91896703	91896897	+	ENSG00000273497	RP11-402D21.3	unprocessed_pseudogene	other	never	0	0	0	0	0	0	0	0	0	0	0	0	0	0	0
chr10	91906588	91909483	-	ENSG00000174721	FGFBP3	protein_coding	coding	stage_specific	11.2779	17.438	14.358	16.9282	11.8813	14.4047	1.41079	0.990526	1.20066	1.2137	0.946996	1.08035	1.23987	1.08884	1.16436
chr10	91908130	91909348	+	ENSG00000272817	RP11-402D21.2	antisense	lncRNA	es_restricted	1.37052	1.30024	1.33538	0.696975	0.42459	0.560782	0.458469	0.450387	0.454428	0.676805	0.358428	0.517617	0.697702	0.246867	0.472284
chr10	91923768	92030325	+	ENSG00000095564	BTAF1	protein_coding	coding	constitutive	7.70183	9.68398	8.6929	10.3211	9.63353	9.97732	11.736	13.8979	12.817	10.7744	8.5778	9.6761	8.23774	8.51982	8.37878
chr10	92046691	92291087	-	ENSG00000107864	CPEB3	protein_coding	coding	pp1_restricted	0.265006	0.391177	0.328091	0.303696	0.250387	0.277041	0.37501	0.437287	0.406149	1.02094	1.89334	1.45714	0.409318	0.54895	0.479134
chr10	92076241	92076365	+	ENSG00000252993	SNORA25	snoRNA	other	never	0	0	0	0	0	0	0	0	0	0	0	0	0	0	0
chr10	92118663	92119164	+	ENSG00000214549	SDHCP2	processed_pseudogene	other	never	0.109841	0.249265	0.179553	0.103899	0.120874	0.112387	0.310657	0.131647	0.221152	0.162446	0.274097	0.218272	0.281687	0.0965454	0.189116
chr10	92136874	92138370	+	ENSG00000213484	EIF4A1P8	processed_pseudogene	other	never	0	0.0132567	0.00662835	0	0	0	0	0.00486205	0.00243102	0.0239982	0.111759	0.0678786	0.00640211	0	0.00320105
chr10	92204228	92204306	-	ENSG00000221042	CPEB3_ribozyme	ribozyme	other	never	0	0	0	0	0	0	0	0	0	0	0	0	0	0	0
chr10	92216331	92216793	+	ENSG00000105988	NHP2P1	processed_pseudogene	other	constitutive	4.47605	4.75463	4.61534	3.16292	4.49692	3.82992	3.62123	3.86177	3.7415	2.95774	3.5172	3.23747	2.37967	2.67207	2.52587
chr10	92272146	92272250	-	ENSG00000199881	Y_RNA	misc_RNA	other	never	0	0	0	0	0	0	0	0	0	0	0	0	0	0	0
chr10	92291162	92353964	+	ENSG00000198060	MARCH5	protein_coding	coding	constitutive	8.61974	11.2988	9.95927	13.656	11.4413	12.5487	14.3792	17.1261	15.7526	21.8038	21.0517	21.4277	21.7042	24.6326	23.1684
chr10	92334462	92334564	+	ENSG00000202297	RNY3P12	misc_RNA	other	never	0	0	0	0	0	0	0	0	0	0	0	0	0	0	0
chr10	92418666	92420875	+	ENSG00000232709	MARK2P9	processed_pseudogene	other	never	0	0	0	0	0	0	0.00987524	0.00627722	0.00807623	0.170407	0.138015	0.154211	0	0.0129982	0.0064991
chr10	92451683	92574076	-	ENSG00000119912	IDE	protein_coding	coding	constitutive	13.7594	13.2835	13.5214	11.9085	15.6714	13.7899	11.4235	13.8556	12.6395	19.1454	19.6503	19.3978	16.2558	15.0008	15.6283
chr10	92593285	92655395	+	ENSG00000138160	KIF11	protein_coding	coding	constitutive	15.2768	11.5893	13.433	7.48274	8.62161	8.05218	11.2366	16.8866	14.0616	4.71605	3.46481	4.09043	11.3218	12.7169	12.0193
chr10	92596851	92597287	-	ENSG00000184111	RPL11P4	processed_pseudogene	other	never	0	0	0	0	0	0	0	0	0	0.104798	0.212192	0.158495	0	0	0
chr10	92659043	92659302	+	ENSG00000264313	RN7SL644P	misc_RNA	other	never	0	0	0	0	0	0	0	0	0	0	0.163527	0.0817635	0	0	0
chr10	92668744	92669743	-	ENSG00000236493	EIF2S2P3	processed_pseudogene	other	never	0.662095	1.08272	0.872408	0.629456	0.794836	0.712146	0.700231	1.17217	0.9362	0.447342	0.817203	0.632273	0.442882	0.759022	0.600952
chr10	92689950	92695646	+	ENSG00000152804	HHEX	protein_coding	coding	stage_specific	0.145912	0.179953	0.162933	76.2182	72.8941	74.5562	103.633	103.244	103.439	31.0452	32.2507	31.648	80.3211	84.0368	82.179
chr10	92710498	92710608	-	ENSG00000201412	Y_RNA	misc_RNA	other	never	0	0	0	0	0	0	0	0	0	0	0	0	0	0	0
chr10	92834712	93059493	+	ENSG00000138190	EXOC6	protein_coding	coding	constitutive	3.17605	3.33937	3.25771	10.8703	21.3835	16.1269	21.2031	28.3513	24.7772	17.3734	9.78416	13.5788	27.8443	20.7173	24.2808
chr10	92878091	92878289	-	ENSG00000225118	RP11-477L16.2	processed_pseudogene	other	pp1_restricted	0	0	0	0	0	0	0	0	0	1.11815	1.35841	1.23828	0	0	0
chr10	93059662	93060426	-	ENSG00000226425	RP11-348J12.2	antisense	lncRNA	never	0	0	0	0	0	0	0	0.248137	0.124068	0	0.041331	0.0206655	0	0	0
chr10	93060807	93069536	+	ENSG00000187553	CYP26C1	protein_coding	coding	never	0.0436842	0.059268	0.0514761	0.0290591	0.0190707	0.0240649	0.0272075	1.42266	0.724934	0.0577716	0.0451892	0.0514804	0.00946044	0.00743862	0.00844953
chr10	93071971	93073466	+	ENSG00000279607	RP11-348J12.5	lincRNA	lncRNA	de_restricted	0.0447084	0	0.0223542	2.96028	1.18078	2.07053	0	0.214335	0.107167	1.38852	0.91037	1.14945	0	0	0
chr10	93073474	93077890	+	ENSG00000095596	CYP26A1	protein_coding	coding	stage_specific	2.00855	1.97089	1.98972	682.323	480.108	581.216	0.119119	0.619417	0.369268	135.346	120.779	128.062	0.0908228	0.0622164	0.0765196
chr10	93106871	93107383	-	ENSG00000232805	NIP7P1	processed_pseudogene	other	never	0	0	0	0	0	0	0	0	0	0	0	0	0	0	0
chr10	93206856	93209627	-	ENSG00000237417	XRCC6P1	processed_pseudogene	other	never	0.0431689	0.0280328	0.0356009	0.0869021	0.0677694	0.0773357	0.0313056	0.0457688	0.0385372	0.034377	0.0298311	0.0321041	0.0288229	0.0422358	0.0355294
chr10	93284003	93284558	-	ENSG00000213432	RPL17P34	processed_pseudogene	other	never	0.353216	0.40323	0.378223	0.170215	0.27312	0.221667	0.643447	1.57087	1.10716	0.363838	0.84754	0.605689	0.272019	0.317718	0.294868
chr10	93306428	93482317	-	ENSG00000138119	MYOF	protein_coding	coding	constitutive	1.85959	1.2442	1.5519	1.23586	1.33262	1.28424	12.8115	7.42804	10.1198	41.7607	40.1637	40.9622	14.082	9.82473	11.9534
chr10	93496631	93529092	+	ENSG00000138180	CEP55	protein_coding	coding	constitutive	9.43427	7.92318	8.67873	4.0926	8.11518	6.10389	5.04851	8.31603	6.68227	4.38784	2.96451	3.67618	6.1109	6.9873	6.5491
chr10	93510547	93510680	-	ENSG00000212396	RNA5SP323	rRNA	other	pp1_restricted	0	0	0	0	0	0	0	0	0	17.7281	14.3582	16.0432	0	0	0
chr10	93566664	93604480	+	ENSG00000186188	FFAR4	protein_coding	coding	pp2_restricted	0	0.0184807	0.00924035	0	0	0	0	0.010226	0.005113	0	0.00954388	0.00477194	1.62753	1.64116	1.63434
chr10	93591686	93601744	-	ENSG00000138207	RBP4	protein_coding	coding	never	0.157763	0.151461	0.154612	0.046765	0.0172881	0.0320266	0.501691	0.486159	0.493925	0.194932	0.0789389	0.136935	1.30762	0.738081	1.02285
chr10	93612587	93666010	+	ENSG00000095464	PDE6C	protein_coding	coding	never	0	0	0	0	0	0	0	0	0	0.0875467	0.121968	0.104757	0	0.00318123	0.00159062
chr10	93667882	93702572	-	ENSG00000148690	FRA10AC1	protein_coding	coding	constitutive	5.13576	13.9529	9.54433	15.2885	6.67503	10.9818	7.64079	17.7119	12.6763	5.71413	18.4066	12.0604	4.3278	22.1862	13.257
chr10	93757808	93806272	+	ENSG00000108231	LGI1	protein_coding	coding	never	0	0	0	0.0590301	0.205219	0.132125	0.0144544	0.0340957	0.024275	0	0.0568947	0.0284473	0.00919385	0.0800332	0.0446135
chr10	93762452	93771991	+	ENSG00000280660	RP11-437J2.3	sense_intronic	lncRNA	never	0	0.00104992	0.00052496	0.00243126	0	0.00121563	0	0.00462085	0.00231043	0	0.00115451	0.000577255	0.00456337	0.00119604	0.00287971
chr10	93772680	93788605	-	ENSG00000280485	RP11-437J2.4	antisense	lncRNA	never	0	0	0	0	0	0	0	0	0	0	0	0	0	0	0
chr10	93881292	93881938	-	ENSG00000227995	RAB11AP1	processed_pseudogene	other	never	0	0	0	0	0	0	0	0	0	0	0	0	0	0	0
chr10	93893972	93956062	+	ENSG00000176273	SLC35G1	protein_coding	coding	constitutive	1.72416	1.54827	1.63621	3.25441	3.75636	3.50538	3.18201	3.56123	3.37162	2.09452	1.92494	2.00973	2.22923	2.1871	2.20817
chr10	93958190	93961540	-	ENSG00000180764	PIPSL	transcribed_processed_pseudogene	other	stage_specific	1.57053	1.1902	1.38037	1.16892	1.6359	1.40241	1.29659	1.17689	1.23674	1.92553	1.36956	1.64755	1.49917	0.933332	1.21625
chr10	94030811	94332823	+	ENSG00000138193	PLCE1	protein_coding	coding	stage_specific	0.102433	0.0380323	0.0702326	10.3874	8.68232	9.53486	2.06033	2.39315	2.22674	2.86915	3.27276	3.07096	1.92697	1.57399	1.75048
chr10	94279276	94287478	-	ENSG00000268894	PLCE1-AS1	antisense	lncRNA	never	0	0	0	0.0553854	0.0129512	0.0341683	0	0	0	0.321464	0.244833	0.283149	0	0.0277388	0.0138694
chr10	94081949	94108814	-	ENSG00000232913	PLCE1-AS2	antisense	lncRNA	never	0	0	0	0	0	0	0	0	0	0.0497286	0.0767298	0.0632292	0	0.0458015	0.0229008
chr10	94109115	94121107	+	ENSG00000231575	RP11-162K11.4	sense_intronic	lncRNA	never	0	0	0	0.0427751	0	0.0213876	0	0.0406491	0.0203246	0	0.0406244	0.0203122	0.0535247	0.0420858	0.0478053
chr10	94137747	94139500	+	ENSG00000234724	HDAC1P1	processed_pseudogene	other	never	0	0	0	0.137978	0.0772562	0.107617	0.0121339	0.0925554	0.0523446	0	0.146457	0.0732285	0.020312	0.0319422	0.0261271
chr10	94155638	94155745	-	ENSG00000206631	RNU6-657P	snRNA	other	never	0	0	0	0	0	0	0	0	0	0	0	0	0	0	0
chr10	94225159	94227288	-	ENSG00000228553	RP11-391J2.3	antisense	lncRNA	never	0	0	0	0	0	0	0	0	0	0	0	0	0	0	0
chr10	94314906	94315327	-	ENSG00000273450	RP11-76P2.4	antisense	lncRNA	never	0	0.0413618	0.0206809	0	0.182339	0.0911695	0.214787	0.0455099	0.130148	0.224628	0.136447	0.180537	0.179776	0.0942368	0.137006
chr10	94333225	94362959	-	ENSG00000173145	NOC3L	protein_coding	coding	constitutive	7.89227	10.0805	8.98639	3.51149	3.5994	3.55545	4.45456	6.66996	5.56226	3.62878	4.02349	3.82613	2.6883	3.87502	3.28166
chr10	94402503	94535930	+	ENSG00000108239	TBC1D12	protein_coding	coding	stage_specific	0.535557	0.601206	0.568381	1.58908	1.52374	1.55641	1.65239	2.22961	1.941	1.78237	3.41834	2.60035	1.28482	2.70142	1.99312
chr10	94501433	94613905	+	ENSG00000119969	HELLS	protein_coding	coding	constitutive	46.8729	71.0796	58.9763	21.5417	22.226	21.8838	34.4706	57.0461	45.7584	25.6092	16.7499	21.1795	23.6248	24.4835	24.0541
chr10	94577438	94611238	+	ENSG00000244332	RP11-119K6.6	sense_overlapping	lncRNA	never	0.0889697	0.723962	0.406466	0.0931941	0.0547574	0.0739758	0.366347	1.2607	0.813523	1.31e-161	0.481077	0.240538	0.121242	0.622357	0.3718
chr10	94646363	94647996	-	ENSG00000235746	CTBP2P2	processed_pseudogene	other	never	0	0	0	0	0	0	0	0	0	0	0.0338835	0.0169417	0	0	0
chr10	94683620	94736190	+	ENSG00000108242	CYP2C18	protein_coding	coding	never	0.012605	0.0688962	0.0407506	0.087431	0.085203	0.086317	0.0284389	0.0214646	0.0249518	0.0211734	0.00754906	0.0143612	0.0198923	0.0171316	0.0185119
chr10	94688153	94853073	+	ENSG00000276490	RP11-400G3.5	protein_coding	coding	never	9.73e-07	0.0179545	0.00897774	1.58e-05	0.0119269	0.00597135	0.0192253	0.013414	0.0163197	0.0216115	6.31e-07	0.0108061	0	0.00329259	0.0016463
chr10	94762623	94853260	+	ENSG00000165841	CYP2C19	protein_coding	coding	never	0.00939456	1.74e-06	0.00469815	0.0296084	3.08e-05	0.0148196	1.24e-05	0.0285985	0.0143054	1.16e-11	0.0287115	0.0143558	0	0.00834576	0.00417288
chr10	94774155	94774633	-	ENSG00000230338	MTND4P19	processed_pseudogene	other	never	0	0	0	0	0	0	0	0	0	0.176495	0	0.0882475	0	0	0
chr10	94865851	94873129	-	ENSG00000235199	CYP2C58P	processed_pseudogene	other	never	0	0	0	0	0	0	0	0	0	0	0	0	0	0	0
chr10	94882553	94883343	+	ENSG00000225354	RPL7AP52	processed_pseudogene	other	never	0	0	0	0.0173148	0	0.0086574	0	0.0164542	0.0082271	0	0	0	0	0	0
chr10	94938657	94989390	+	ENSG00000138109	CYP2C9	protein_coding	coding	never	0.0130183	0.0158623	0.0144403	0.0122414	0.0349563	0.0235989	0.0457553	0.0726776	0.0592164	0.0373999	0.0276224	0.0325112	0.0229766	0.0578088	0.0403927
chr10	94940252	94941121	-	ENSG00000233377	MTND4P20	processed_pseudogene	other	never	0	0	0	0	0	0	0	0	0	0.0714486	0	0.0357243	0	0	0
chr10	95007125	95007556	-	ENSG00000228460	CYP2C59P	unprocessed_pseudogene	other	never	0	0	0	0	0	0	0	0	0	0	0	0	0	0	0
chr10	95009673	95009812	+	ENSG00000260863	CYP2C60P	unprocessed_pseudogene	other	never	0	0	0	0	0	0	0	0	0	0	0	0	0	0	0
chr10	95031639	95032048	+	ENSG00000237885	RP11-208C17.4	processed_pseudogene	other	never	0	0	0	0	0	0	0	0	0	0	0	0	0	0	0
chr10	95036771	95069497	-	ENSG00000138115	CYP2C8	protein_coding	coding	stage_specific	0.250794	0.150677	0.200736	0.999293	0.875166	0.93723	0.939851	0.701372	0.820612	2.04201	1.96503	2.00352	2.21364	2.10415	2.15889
chr10	95141924	95168425	-	ENSG00000231829	RP11-310E22.5	lincRNA	lncRNA	never	0.45785	0	0.228925	0.2406	0.183214	0.211907	0.287758	0.228642	0.2582	0.112853	0.502706	0.307779	0.180639	0.378757	0.279698
chr10	95173084	95173187	-	ENSG00000274691	RP11-310E22.6	unprocessed_pseudogene	other	never	0	0	0	0	79.5979	39.7989	0	0	0	0	0	0	0	0	0
chr10	95183652	95184217	+	ENSG00000225533	PAWRP1	processed_pseudogene	other	never	0	0.146927	0.0734635	0	0	0	0	0.0269437	0.0134719	0.132989	0.0538546	0.0934218	0	0.027896	0.013948
chr10	95194199	95228928	+	ENSG00000173124	ACSM6	protein_coding	coding	never	0.0114984	0.0438416	0.02767	0	0.016949	0.0084745	0	0	0	0.0672158	0.178044	0.12263	0	0	0
chr10	95228242	95231144	-	ENSG00000234026	RP11-310E22.4	antisense	lncRNA	de_restricted	0.56305	0.383322	0.473186	1.08737	1.30962	1.1985	0.995274	0.463942	0.729608	1.19701	0.632263	0.914636	1.01353	0.938845	0.976187
chr10	95237571	95291024	-	ENSG00000107438	PDLIM1	protein_coding	coding	constitutive	108.627	124.897	116.762	181.811	136.42	159.115	36.6269	33.4734	35.0502	206.752	152.89	179.821	66.3733	41.1454	53.7593
chr10	95311770	95561414	-	ENSG00000095637	SORBS1	protein_coding	coding	constitutive	8.32066	11.055	9.68783	5.0429	3.29962	4.17126	1.04917	1.17037	1.10977	9.78079	19.387	14.5839	13.021	9.60222	11.3116
chr10	95594597	95595372	+	ENSG00000214362	RPS3AP36	processed_pseudogene	other	never	0.0422839	0.0255882	0.0339361	0.0237016	0	0.0118508	0.0451781	0.0633475	0.0542628	0	0.0379854	0.0189927	0.0222434	0.0297325	0.0259879
chr10	95605928	95656706	-	ENSG00000059573	ALDH18A1	protein_coding	coding	constitutive	46.9611	43.2914	45.1262	19.3697	25.1633	22.2665	45.6605	40.2617	42.9611	46.1143	37.0276	41.571	48.0866	35.2264	41.6565
chr10	95663395	95694143	-	ENSG00000119977	TCTN3	protein_coding	coding	constitutive	20.2603	13.992	17.1261	19.1089	23.9964	21.5526	22.663	20.6114	21.6372	29.3418	22.6338	25.9878	26.9564	22.1504	24.5534
chr10	95711778	95869695	+	ENSG00000138185	ENTPD1	protein_coding	coding	pp1_restricted	0.505144	0.724154	0.614649	0.392661	0.252359	0.32251	0.0185769	0.0280171	0.023297	1.37211	1.62053	1.49632	0.0270198	0.0384061	0.0327129
chr10	95844476	95866383	+	ENSG00000282889	AL365273.1	protein_coding	coding	never	0.120872	0.315342	0.218107	0.000311895	1.09e-07	0.000156002	0	0.0305539	0.0152769	1.19e-84	1.59e-73	7.93e-74	0.000615883	1.96e-29	0.000307942
chr10	95860547	95924844	+	ENSG00000270099	RP11-248J23.7	protein_coding	coding	never	9.44e-37	4.02e-43	4.72e-37	3.13e-35	1.92e-74	1.57e-35	0	9.38e-07	4.68788e-07	0	3.56e-16	1.78e-16	4.24e-13	0.0521276	0.0260638
chr10	95907602	96032684	+	ENSG00000188649	CC2D2B	protein_coding	coding	never	0.154226	0.147905	0.151065	0.349221	0.276231	0.312726	0.0744938	0.182924	0.128709	0.167911	0.44662	0.307266	0.136903	0.18032	0.158611
chr10	95753205	96090238	-	ENSG00000226688	ENTPD1-AS1	antisense	lncRNA	constitutive	7.24059	9.68928	8.46494	8.36015	7.05261	7.70638	5.06932	5.70941	5.38936	6.20193	5.85894	6.03043	6.72014	7.97263	7.34638
chr10	95999777	96000243	-	ENSG00000227805	RPL21P90	processed_pseudogene	other	never	0	0.0680688	0.0340344	0.197031	0	0.0985155	0.0589123	0.224686	0.141799	0.277252	0.523557	0.400404	0.295856	0.426484	0.36117
chr10	95833507	95873758	+	ENSG00000240527	RP11-429G19.3	sense_intronic	lncRNA	pp1_restricted	0	0.0691531	0.0345765	0.0266893	0	0.0133446	0	0	0	2.56631	2.86425	2.71528	0	0	0
chr10	96043393	96060870	+	ENSG00000107443	CCNJ	protein_coding	coding	constitutive	11.1547	9.34575	10.2502	6.38013	7.4211	6.90062	11.3848	12.0943	11.7395	15.9477	14.0744	15.011	16.4616	15.8643	16.1629
chr10	96064314	96064399	-	ENSG00000266407	MIR3157	miRNA	other	never	0	0	0	0	0	0	0	0	0	0	0	0	0	0	0
chr10	96112746	96112851	+	ENSG00000200728	RNU6-271P	snRNA	other	never	0	0	0	0	0	0	0	0	0	0	0	0	0	0	0
chr10	96129714	96205288	+	ENSG00000177853	ZNF518A	protein_coding	coding	constitutive	7.03366	9.07332	8.05349	9.76142	6.37611	8.06877	6.88072	13.9002	10.3905	8.66119	16.5549	12.608	7.20657	13.3143	10.2604
chr10	96191701	96271587	-	ENSG00000095585	BLNK	protein_coding	coding	never	0	0	0	0	0	0	0	0.0137131	0.00685655	0.0635333	0.29388	0.178707	0.947089	1.2631	1.10509
chr10	96189365	96190219	-	ENSG00000229417	NPM1P25	processed_pseudogene	other	never	0.0432604	0.520591	0.281926	0.184465	0.0642986	0.124382	0.276551	0.34689	0.311721	0.0182795	0.557647	0.287963	0.121913	0.265848	0.193881
chr10	96292684	96306695	-	ENSG00000229418	RP11-35J23.1	antisense	lncRNA	never	0	0	0	0	0	0	0	0	0	0	0.00555149	0.00277575	0	0.0057512	0.0028756
chr10	96304395	96338564	+	ENSG00000107447	DNTT	protein_coding	coding	never	0.0182105	0.0148798	0.0165452	0	0	0	0	0	0	0	0	0	0.00711489	0.0223787	0.0147468
chr10	96343215	96359365	-	ENSG00000197430	OPALIN	protein_coding	coding	never	0.016399	0	0.0081995	0	0	0	0	0	0	0	0.0065474	0.0032737	0	0	0
chr10	96364605	96513918	-	ENSG00000095587	TLL2	protein_coding	coding	es_restricted	1.07016	1.267	1.16858	0.0418313	0.0454224	0.0436269	0.0535914	0.0340387	0.0438151	0.0881746	0.0753885	0.0817815	0.476501	0.553306	0.514903
chr10	96518108	96587452	-	ENSG00000077147	TM9SF3	protein_coding	coding	constitutive	28.5012	40.8922	34.6967	43.3271	29.4442	36.3856	36.5566	48.2587	42.4076	27.6723	37.1107	32.3915	29.3414	44.4555	36.8984
chr10	96560184	96560922	+	ENSG00000235677	NPM1P26	processed_pseudogene	other	never	0.0251437	0.0301272	0.0276354	0.0190267	0.00724431	0.0131355	0.0388747	0.0150676	0.0269711	0.490846	0.686662	0.588754	0	0.00468003	0.00234001
chr10	96593311	96720514	-	ENSG00000155629	PIK3AP1	protein_coding	coding	stage_specific	0.761016	0.496952	0.628984	1.73587	1.5594	1.64763	0.388974	0.294529	0.341751	0.407868	0.250173	0.32902	21.242	14.2679	17.755
chr10	96619375	96619483	+	ENSG00000202047	RNA5SP324	rRNA	other	never	0	0	0	0	0	0	0	0	0	0	0	0	0	0	0
chr10	96620876	96621707	-	ENSG00000227032	RPS2P36	processed_pseudogene	other	never	0.0256388	0.0139639	0.0198013	0.0485036	0	0.0242518	0.0241709	0.0307286	0.0274497	0	0.0153549	0.00767745	0.44508	0.6522	0.54864
chr10	96743166	96743273	+	ENSG00000207287	RNU6-1274P	snRNA	other	never	0	0	0	25.1097	0	12.5549	0	0	0	0	0	0	0	0	0
chr10	96750287	96750899	+	ENSG00000236552	RPL13AP5	processed_pseudogene	other	constitutive	92.5861	88.0612	90.3237	114.626	125.845	120.236	131.963	135.547	133.755	102.998	67.4182	85.2081	65.255	53.3812	59.3181
chr10	96828668	96828764	-	ENSG00000207976	MIR607	miRNA	other	never	0	0	0	0	0	0	0	0	0	0	0	0	0	0	0
chr10	96832259	96995959	+	ENSG00000196233	LCOR	protein_coding	coding	constitutive	2.60596	2.41185	2.5089	8.5596	6.64465	7.60213	5.23981	5.75704	5.49843	8.29766	10.8933	9.59548	8.08012	12.8374	10.4588
chr10	96915632	96915902	-	ENSG00000232875	HMGN2P35	processed_pseudogene	other	never	0	0	0	0	0	0	0	0	0	0	0.712969	0.356484	0	0	0
chr10	96998037	97185920	-	ENSG00000187122	SLIT1	protein_coding	coding	never	0.16735	0.45155	0.30945	0.162536	0.153444	0.15799	0.657398	0.550404	0.603901	0.45207	0.683699	0.567885	1.56129	0.854406	1.20785
chr10	97153044	97292637	-	ENSG00000269891	ARHGAP19-SLIT1	protein_coding	coding	never	0.00526532	0.30444	0.154853	0.123168	1.96e-18	0.061584	0.0206167	0.153676	0.0871463	0.0593697	0.0939319	0.0766508	0.401382	0.0587955	0.230089
chr10	97222172	97292673	-	ENSG00000213390	ARHGAP19	protein_coding	coding	constitutive	14.5497	16.4944	15.5221	10.8074	13.2441	12.0258	13.2101	18.1758	15.6929	12.0158	7.7274	9.8716	13.6428	12.4482	13.0455
chr10	97102755	97103747	+	ENSG00000234855	SLIT1-AS1	antisense	lncRNA	never	0	0	0	0	0	0	0	0	0	0	0.0199265	0.00996325	0	0	0
chr10	97275011	97278097	+	ENSG00000231398	RP11-375N9.2	processed_pseudogene	other	never	0	0	0	0	0	0	0	0	0	0	0.123901	0.0619505	0	0	0
chr10	97297289	97297557	+	ENSG00000277308	Metazoa_SRP	misc_RNA	other	never	0	0	0	0	0	0	0	0	0	0	0	0	0	0	0
chr10	97309137	97309958	-	ENSG00000237169	RPL12P27	processed_pseudogene	other	never	0.0186292	0.0304385	0.0245338	0.105728	0	0.052864	0	0	0	0	0.133883	0.0669415	0	0.0346749	0.0173375
chr10	97319266	97321915	+	ENSG00000165879	FRAT1	protein_coding	coding	constitutive	5.96815	6.5116	6.23987	3.50685	3.9087	3.70777	6.60559	5.67782	6.1417	7.68705	7.01315	7.3501	10.1434	7.92688	9.03514
chr10	97332496	97334709	-	ENSG00000181274	FRAT2	protein_coding	coding	constitutive	36.9772	35.8164	36.3968	16.8038	14.8048	15.8043	26.045	25.2742	25.6596	14.7242	14.6318	14.678	20.9172	22.4918	21.7045
chr10	97334563	97343203	+	ENSG00000225850	RP11-452K12.4	antisense	lncRNA	never	0.588787	0.801689	0.695238	0.590688	0.867474	0.729081	0.403692	0.256608	0.33015	0.816179	0.623619	0.719899	0.506832	0.215863	0.361347
chr10	97356357	97426076	-	ENSG00000052749	RRP12	protein_coding	coding	constitutive	20.5063	16.581	18.5436	7.86567	9.1032	8.48443	10.5193	8.95796	9.73863	9.91935	8.44602	9.18268	14.2081	9.24272	11.7254
chr10	97401114	97419524	+	ENSG00000231970	RP11-452K12.7	antisense	lncRNA	never	0	0.025727	0.0128635	0.0297877	0.0567073	0.0432475	0.133597	0	0.0667985	0.213241	3.63e-91	0.106621	0.0745469	0	0.0372734
chr10	97393196	97393547	-	ENSG00000231508	RPL34P20	processed_pseudogene	other	never	0	0	0	0.0716064	0	0.0358032	0.107051	0.0680474	0.0875492	0	0.0680059	0.0340029	0	0	0
chr10	97421194	97421307	-	ENSG00000200737	Y_RNA	misc_RNA	other	stage_specific	0	11.9618	5.9809	27.6997	0	13.8498	41.4109	26.3229	33.8669	32.4812	26.3069	29.3941	0	54.5065	27.2533
chr10	97426159	97433441	+	ENSG00000171314	PGAM1	protein_coding	coding	constitutive	319.393	266.751	293.072	215.993	295.979	255.986	137.374	104.714	121.044	81.7261	54.7622	68.2442	81.8612	64.7756	73.3184
chr10	97436141	97446017	-	ENSG00000171311	EXOSC1	protein_coding	coding	constitutive	57.6214	36.3925	47.007	28.5742	52.0767	40.3254	43.2051	38.3024	40.7537	47.2141	28.315	37.7645	37.759	25.9727	31.8658
chr10	97446130	97457370	+	ENSG00000171307	ZDHHC16	protein_coding	coding	constitutive	36.7781	20.7654	28.7718	25.9618	38.1371	32.0495	22.0314	19.0872	20.5593	35.8684	28.203	32.0357	39.0434	32.0498	35.5466
chr10	97458323	97498794	-	ENSG00000155229	MMS19	protein_coding	coding	constitutive	70.1873	63.5836	66.8855	47.0762	53.5609	50.3186	49.9463	38.5288	44.2375	49.8004	39.2671	44.5337	39.7465	32.4717	36.1091
chr10	97498867	97571209	+	ENSG00000165886	UBTD1	protein_coding	coding	constitutive	12.1412	13.8094	12.9753	12.3451	12.433	12.389	5.94334	4.26804	5.10569	8.04318	5.9608	7.00199	7.93748	5.47994	6.70871
chr10	97572498	97583884	+	ENSG00000165887	ANKRD2	protein_coding	coding	never	0.0256385	0.0151895	0.020414	0	0	0	0	0	0	0.0818727	0	0.0409364	0	0.00865122	0.00432561
chr10	97584322	97612802	+	ENSG00000241935	HOGA1	protein_coding	coding	never	0.0532254	0.10294	0.0780827	0.0761389	0.0753342	0.0757365	0.188489	0.194905	0.191697	0.691958	0.80852	0.750239	0.882005	0.75064	0.816322
chr10	97584373	97673910	+	ENSG00000249967	RP11-548K23.11	protein_coding	coding	never	3.29e-06	9.77e-05	5.0495e-05	2.77e-15	1.71e-10	8.55e-11	0.0172859	1.11e-06	0.0086435	1.83e-06	1.53e-07	9.9e-07	7.81e-07	2.8e-07	5.30329e-07
chr10	97640685	97676434	+	ENSG00000155252	PI4K2A	protein_coding	coding	constitutive	8.86434	7.89861	8.38148	6.33341	7.68354	7.00847	6.66512	5.90026	6.28269	7.69816	6.7749	7.23653	8.86016	7.92349	8.39183
chr10	97589726	97590934	+	ENSG00000203942	C10orf62	protein_coding	coding	never	0.0159336	0.00867805	0.0123058	0	0	0	0.0450641	0.0477418	0.0464029	0.141387	0.124053	0.13272	0.062864	0.0889725	0.0759183
chr10	97614552	97633500	-	ENSG00000171160	MORN4	protein_coding	coding	constitutive	3.79187	4.0953	3.94359	6.16057	6.87025	6.51541	8.41997	8.82824	8.62411	12.6287	10.8563	11.7425	10.1562	9.46849	9.81235
chr10	97677423	97687323	-	ENSG00000119986	AVPI1	protein_coding	coding	constitutive	4.34664	3.42258	3.88461	2.16225	2.32595	2.2441	2.7639	2.45963	2.61177	4.50547	2.71769	3.61158	2.96715	1.83479	2.40097
chr10	97713172	97718152	+	ENSG00000155254	MARVELD1	protein_coding	coding	constitutive	15.0002	17.0337	16.017	26.3423	21.0216	23.682	19.5847	14.1534	16.8691	9.19976	6.03392	7.61684	4.22395	2.77845	3.5012
chr10	97737120	97760907	+	ENSG00000155256	ZFYVE27	protein_coding	coding	constitutive	5.8585	7.45581	6.65716	7.9795	6.36376	7.17163	10.5177	8.20635	9.36202	13.1847	13.9545	13.5696	12.9887	12.1597	12.5742
chr10	97766750	97771952	-	ENSG00000120057	SFRP5	protein_coding	coding	stage_specific	1.84689	3.32101	2.58395	0.147892	0.0938481	0.12087	6.2368	5.64507	5.94093	27.9353	13.7822	20.8588	119.038	58.1579	88.5979
chr10	97828477	97849798	-	ENSG00000227356	LINC00866	lincRNA	lncRNA	never	0	0.0839264	0.0419632	0	0	0	0	0	0	0.113947	0	0.0569735	0.0607965	0.0478035	0.0543
chr10	97850238	97871580	+	ENSG00000155265	GOLGA7B	protein_coding	coding	never	0.0051451	0.0196226	0.0123839	0.0032446	0	0.0016223	0.0867744	0.0560362	0.0714053	0.124218	0.207485	0.165852	0.643608	0.657017	0.650312
chr10	97864999	98030828	-	ENSG00000095713	CRTAC1	protein_coding	coding	stage_specific	0.416912	0.450472	0.433692	0.229937	0.189917	0.209927	6.27698	4.4252	5.35109	1.39028	1.58618	1.48823	9.00413	6.96988	7.987
chr10	98076360	98076421	-	ENSG00000278752	AL355301.1	misc_RNA	other	never	0	0	0	0	0	0	0	0	0	0	0	0	0	0	0
chr10	98134623	98244897	+	ENSG00000166024	R3HCC1L	protein_coding	coding	constitutive	7.07337	4.84688	5.96012	4.58721	5.07409	4.83065	5.43981	6.09738	5.7686	10.3376	8.60102	9.46931	7.23769	7.26221	7.24995
chr10	98247689	98268250	-	ENSG00000138131	LOXL4	protein_coding	coding	pp2_restricted	0.184473	0.361694	0.273083	0.360619	0.382013	0.371316	0.226084	0.152002	0.189043	0.804208	0.706853	0.75553	2.27077	3.22188	2.74633
chr10	98252022	98256575	+	ENSG00000230928	RP11-34A14.3	antisense	lncRNA	never	0	0.00904117	0.00452058	0	0	0	0.0156499	0.0298437	0.0227468	0.0512903	0.060428	0.0558592	0.0261978	0.0823959	0.0542969
chr10	98383564	98415184	-	ENSG00000119943	PYROXD2	protein_coding	coding	constitutive	5.02516	4.1221	4.57363	8.95797	11.0463	10.0021	10.6657	6.44797	8.55683	9.55075	6.37423	7.96249	8.5068	4.81365	6.66022
chr10	98416197	98446947	-	ENSG00000107521	HPS1	protein_coding	coding	constitutive	19.2345	21.1347	20.1846	21.9737	21.3567	21.6652	27.7456	20.4163	24.081	27.0947	23.0039	25.0493	25.2822	18.0089	21.6456
chr10	98431291	98431360	-	ENSG00000264610	MIR4685	miRNA	other	never	0	0	0	0	0	0	0	0	0	0	0	0	0	0	0
chr10	98457076	99235862	-	ENSG00000172987	HPSE2	protein_coding	coding	never	0.0594716	0.101545	0.0805083	0.158586	0.137298	0.147942	0.00961206	0.0274158	0.0185139	0.0368335	0.0219176	0.0293756	0.0563438	0.117402	0.0868729
chr10	98924498	98924568	-	ENSG00000274056	MIR6507	miRNA	other	never	0	0	0	0	0	0	0	0	0	0	0	0	0	0	0
chr10	99013102	99013952	-	ENSG00000236818	ARL5AP2	processed_pseudogene	other	never	0	0	0	0	0	0	0	0	0	0	0	0	0	0	0
chr10	99047638	99048319	+	ENSG00000234109	RPL7P36	processed_pseudogene	other	never	0	0.00614348	0.00307174	0	0	0	0	0	0	0	0.00675549	0.00337775	0.0133511	0	0.00667555
chr10	99329098	99394330	+	ENSG00000119946	CNNM1	protein_coding	coding	de_restricted	0.193724	0.448832	0.321278	2.34296	1.19336	1.76816	0.0859153	0.0562608	0.071088	0.0367534	0.0744175	0.0555855	0.623807	0.810261	0.717034
chr10	99396869	99430624	-	ENSG00000120053	GOT1	protein_coding	coding	constitutive	42.1456	32.8472	37.4964	18.0635	28.0756	23.0695	32.7595	32.5983	32.6789	22.3706	16.9865	19.6786	26.815	22.0627	24.4388
chr10	99431190	99438117	+	ENSG00000224934	RP11-441O15.3	lincRNA	lncRNA	gt_restricted	0.13101	0.521187	0.326099	0.398708	0.0888951	0.243802	1.02029	1.1691	1.09469	0.286417	0.375249	0.330833	0.283162	0.470032	0.376597
chr10	99526349	99531177	-	ENSG00000257582	LINC01475	lincRNA	lncRNA	never	0	0	0	0	0	0	0.135056	0.363277	0.249167	0	0	0	0	0	0
chr10	99526947	99528467	+	ENSG00000228778	RP11-129J12.1	lincRNA	lncRNA	never	0	0	0	0	0	0	0	0	0	0	0.0183138	0.0091569	0	0	0
chr10	99532932	99536524	+	ENSG00000119919	NKX2-3	protein_coding	coding	gt_restricted	0	0	0	0	0	0	3.1501	4.89342	4.02176	0	0.0107141	0.00535705	0	0	0
chr10	99610521	99620609	-	ENSG00000155287	SLC25A28	protein_coding	coding	constitutive	13.7185	11.0851	12.4018	10.9881	10.2621	10.6251	14.6008	14.0413	14.321	14.1127	12.7678	13.4403	14.4729	14.1727	14.3228
chr10	99621054	99621918	+	ENSG00000260475	RP11-85A1.3	lincRNA	lncRNA	never	0.0486821	0.013257	0.0309695	0.0153495	0.0292211	0.0222853	0.0917897	0.0583463	0.075068	0.0719966	0.0437331	0.0578649	0.0384137	0.0302042	0.0343089
chr10	99651988	99653905	-	ENSG00000229278	RP11-483F11.7	antisense	lncRNA	never	0.167581	0.0912707	0.129426	0.31703	0.201178	0.259104	0.315972	0.301273	0.308623	0.247837	0.501815	0.374826	0.264467	0.519868	0.392168
chr10	99659505	99706240	+	ENSG00000198018	ENTPD7	protein_coding	coding	constitutive	3.26608	2.64331	2.9547	4.81106	5.27887	5.04497	3.33464	3.29973	3.31718	4.57807	4.64963	4.61385	5.2749	5.77075	5.52283
chr10	99702557	99756134	+	ENSG00000119929	CUTC	protein_coding	coding	constitutive	17.341	11.7239	14.5325	10.2249	13.3895	11.8072	11.9427	8.57393	10.2583	9.07644	5.72104	7.39874	6.32686	5.95372	6.14029
chr10	99697406	99697949	-	ENSG00000233690	EBAG9P1	processed_pseudogene	other	never	0.0479507	0.156694	0.102322	0.241902	0.230256	0.236079	0.632874	0.258614	0.445744	0.638234	0.746651	0.692442	0.945915	0.267754	0.606835
chr10	99711843	99732100	-	ENSG00000014919	COX15	protein_coding	coding	constitutive	14.0143	16.0211	15.0177	12.3419	10.3212	11.3316	14.1704	16.7213	15.4459	13.0264	15.4879	14.2571	13.0609	12.6556	12.8582
chr10	99782731	99852192	+	ENSG00000023839	ABCC2	protein_coding	coding	never	0.07157	0.0677878	0.0696789	0.0784912	0.0635024	0.0709968	0.0880036	0.0615336	0.0747686	0.0736287	0.13309	0.103359	0.0675205	0.106641	0.0870807
chr10	99788563	99789410	-	ENSG00000227351	NANOGP6	processed_pseudogene	other	never	0	0	0	0	0	0	0	0	0	0	0	0	0	0	0
chr10	99875576	100009919	-	ENSG00000107554	DNMBP	protein_coding	coding	constitutive	8.49057	8.65281	8.57169	11.0544	6.75636	8.90538	27.2542	23.9196	25.5869	16.7643	17.6758	17.2201	15.6666	14.1878	14.9272
chr10	99927009	99958381	+	ENSG00000227695	DNMBP-AS1	antisense	lncRNA	never	0.00870993	0	0.00435496	0.0164775	0	0.00823875	0.0653243	0.0156585	0.0404914	0.300752	0.461547	0.381149	0.0478033	0.0108079	0.0293056
chr10	100042192	100081877	-	ENSG00000120054	CPN1	protein_coding	coding	stage_specific	0.138612	0.0052351	0.0719236	0.0242551	0.0833821	0.0538186	10.3757	7.11382	8.74476	4.33171	1.32558	2.82864	0.440106	0.531052	0.485579
chr10	100105753	100140151	-	ENSG00000283232	Cyp2c44	unitary_pseudogene	other	never	0	0	0	0	0	0	0	0	0	0	0.0243706	0.0121853	0	0	0
chr10	100114416	100115223	-	ENSG00000232230	TPM4P1	processed_pseudogene	other	never	0	0	0	0	0	0	0	0	0	0	0	0	0	0	0
chr10	100143064	100143995	-	ENSG00000270623	SPCS2P2	processed_pseudogene	other	never	0	0.0218284	0.0109142	0	0	0	0	0	0	0	0	0	0	0	0
chr10	100150093	100188334	-	ENSG00000107566	ERLIN1	protein_coding	coding	constitutive	15.6299	15.7812	15.7056	10.0029	8.65971	9.33131	18.6989	19.9269	19.3129	8.68243	7.81175	8.24709	13.4841	14.8463	14.1652
chr10	100188297	100229619	-	ENSG00000213341	CHUK	protein_coding	coding	constitutive	6.46998	5.73548	6.10273	4.66913	5.45398	5.06156	6.27882	7.82181	7.05032	8.46222	8.11109	8.28665	7.24915	9.1519	8.20053
chr10	100190035	100190747	+	ENSG00000236308	RP11-316M21.7	antisense	lncRNA	never	0	0.0708538	0.0354269	0.109383	0	0.0546915	0.0817635	0.155919	0.118841	0.448926	1.11674	0.782833	0.0342178	0.134525	0.0843714
chr10	100229666	100234000	+	ENSG00000227492	RP11-316M21.6	antisense	lncRNA	never	0	0.0272669	0.0136335	0.0315706	0	0.0157853	0.047198	0	0.023599	0.0428422	0.11875	0.0807961	0.0987611	0.0155309	0.057146
chr10	100232297	100267680	-	ENSG00000095485	CWF19L1	protein_coding	coding	constitutive	19.1139	14.9388	17.0264	11.9636	15.2034	13.5835	12.4574	15.9211	14.1892	12.4329	9.92599	11.1794	12.7202	10.159	11.4396
chr10	100237155	100237302	+	ENSG00000212464	SNORA12	snoRNA	other	stage_specific	0	7.0582	3.5291	0	3.88941	1.9447	33.598	13.5906	23.5943	81.4551	131.943	106.699	12.7824	20.1013	16.4418
chr10	100248270	100249095	+	ENSG00000230224	PHBP9	processed_pseudogene	other	pp1_restricted	0.0474646	0.0799031	0.0636839	0.0680255	0.0155402	0.0417829	0.0671206	0.0543014	0.060711	1.28267	1.4239	1.35329	0.107933	0.0401575	0.0740453
chr10	100258570	100258677	+	ENSG00000207362	RNU6-422P	snRNA	other	never	0	0	0	0	0	0	0	0	0	0	0	0	0	0	0
chr10	100273279	100286712	-	ENSG00000196072	BLOC1S2	protein_coding	coding	constitutive	33.0108	23.9492	28.48	14.3261	16.6624	15.4942	15.5701	15.8757	15.7229	20.6936	21.1987	20.9461	18.0315	19.395	18.7132
chr10	100288153	100330486	-	ENSG00000107593	PKD2L1	protein_coding	coding	never	0.0153697	0.0660605	0.0407151	0.0145383	0	0.00726915	0.0144897	0.0448841	0.0296869	0	0.049653	0.0248265	0.0182544	0.00953597	0.0138952
chr10	100335562	100346390	-	ENSG00000231188	RP11-34D15.2	antisense	lncRNA	never	0.0612834	0.0333772	0.0473303	0	0	0	0	0	0	0	0	0	0	0	0
chr10	100347123	100364834	+	ENSG00000099194	SCD	protein_coding	coding	constitutive	191.048	230.605	210.827	105.236	149.162	127.199	150.419	109.752	130.085	23.8656	16.1493	20.0074	36.3416	37.7669	37.0543
chr10	100373614	100383368	+	ENSG00000235823	OLMALINC	lincRNA	lncRNA	constitutive	4.17597	8.63936	6.40766	7.82268	6.46327	7.14297	1.75896	1.6337	1.69633	1.21411	1.19746	1.20579	2.32748	3.47401	2.90075
chr10	100398351	100398446	-	ENSG00000212325	Y_RNA	misc_RNA	other	never	0	0	0	0	0	0	0	0	0	0	0	0	0	0	0
chr10	100412933	100413421	+	ENSG00000273030	RP11-285F16.1	lincRNA	lncRNA	never	0.115016	0.501136	0.308076	0.580233	0.207112	0.393672	0.108431	0.103386	0.105909	0	0.137765	0.0688825	0.22689	0.428162	0.327526
chr10	100463040	100483744	+	ENSG00000075290	WNT8B	protein_coding	coding	never	0.651483	1.17819	0.914837	0	0	0	0.0708673	0.0650678	0.0679676	0.296458	0.175076	0.235767	0.31635	0.253924	0.285137
chr10	100486641	100519864	-	ENSG00000075826	SEC31B	protein_coding	coding	stage_specific	0.628908	2.17061	1.39976	2.67859	1.21641	1.9475	6.32365	3.5393	4.93147	5.06678	6.58839	5.82759	3.73861	5.08394	4.41127
chr10	100505627	100529881	-	ENSG00000255339	RP11-411B6.6	protein_coding	coding	stage_specific	0.940482	2.09241	1.51645	1.29419	1.23665	1.26542	3.12123	3.12503	3.12313	2.99617	2.9496	2.97289	2.54943	2.76948	2.65945
chr10	100523739	100530000	-	ENSG00000166136	NDUFB8	protein_coding	coding	constitutive	180.398	133.323	156.861	97.1551	147.49	122.323	114.413	118.477	116.445	160.648	148.161	154.405	147.642	148.731	148.186
chr10	100529071	100559998	+	ENSG00000166135	HIF1AN	protein_coding	coding	constitutive	15.9725	13.0909	14.5317	13.4956	11.1151	12.3054	15.4078	14.2533	14.8306	15.4186	13.2715	14.3451	13.4198	13.3864	13.4031
chr10	100666694	100667009	+	ENSG00000274660	Metazoa_SRP	misc_RNA	other	never	0	0	0	0	0	0	0	0	0	0	0	0	0	0	0
chr10	100735602	100829941	+	ENSG00000075891	PAX2	protein_coding	coding	never	0	0	0	0.00673173	0.0409737	0.0238527	0.755139	0.694883	0.725011	0.135573	0.00637631	0.0709747	0.089641	0.149289	0.119465
chr10	100907173	100907280	-	ENSG00000222072	Y_RNA	misc_RNA	other	never	0	0	0	0	0	0	0	0	0	0	0	0	0	0	0
chr10	100911102	100912739	-	ENSG00000272572	RP11-179B2.2	antisense	lncRNA	never	0.178185	0.1577	0.167942	0.182591	0.0935851	0.138088	0.230977	0.273621	0.252299	0.383161	0.229292	0.306227	0.421804	0.380026	0.400915
chr10	100912568	100965136	+	ENSG00000119906	SLF2	protein_coding	coding	constitutive	4.19903	3.98944	4.09424	3.61386	3.95441	3.78414	5.02164	5.7908	5.40622	5.66036	5.73088	5.69562	6.19256	7.45142	6.82199
chr10	100967687	100968135	+	ENSG00000273476	RP11-108L7.14	lincRNA	lncRNA	never	0	0.0732618	0.0366309	0.0848251	0.0807415	0.0827833	0	0.0403046	0.0201523	0.198936	0.12084	0.159888	0.159213	0.125187	0.1422
chr10	100969457	100987515	-	ENSG00000055950	MRPL43	protein_coding	coding	constitutive	60.4026	47.764	54.0833	45.6957	60.4573	53.0765	51.4152	39.407	45.4111	57.5934	37.3699	47.4817	60.7202	41.0456	50.8829
chr10	100980506	100985614	-	ENSG00000236662	RP11-108L7.4	antisense	lncRNA	stage_specific	0	0.131893	0.0659465	0.381776	0.872152	0.626964	1.14151	1.30608	1.22379	2.7236	3.6583	3.19095	1.14652	1.57762	1.36207
chr10	100969517	100985871	+	ENSG00000095539	SEMA4G	protein_coding	coding	constitutive	5.03494	11.638	8.33647	10.7548	11.1588	10.9568	23.2167	16.3999	19.8083	19.0752	20.1105	19.5928	24.0823	20.441	22.2616
chr10	100987366	100994401	+	ENSG00000107815	TWNK	protein_coding	coding	constitutive	17.5559	14.6112	16.0835	7.13693	4.934	6.03547	9.21153	8.02589	8.61871	7.20317	6.21604	6.7096	8.56829	4.86315	6.71572
chr10	100974984	100975084	+	ENSG00000207551	MIR608	miRNA	other	never	0	0	0	0	0	0	101.132	0	50.566	0	0	0	0	0	0
chr10	100996617	101007836	+	ENSG00000107816	LZTS2	protein_coding	coding	constitutive	29.7687	30.8445	30.3066	30.9925	31.7892	31.3909	44.5136	35.2904	39.902	39.4887	27.154	33.3214	41.4958	24.9849	33.2403
chr10	101007682	101031157	-	ENSG00000186862	PDZD7	protein_coding	coding	never	0.343228	0.606072	0.47465	0.167153	0.209184	0.188168	0.33139	0.325585	0.328487	0.666089	0.298394	0.482241	0.157581	0.176659	0.16712
chr10	101031233	101041244	+	ENSG00000107819	SFXN3	protein_coding	coding	stage_specific	0.427768	0.567641	0.497704	0.883911	0.843145	0.863528	0.038514	0.0351868	0.0368504	1.03694	1.13384	1.08539	1.345	1.32627	1.33563
chr10	101060028	101061005	-	ENSG00000273162	RP11-108L7.15	lincRNA	lncRNA	gt_restricted	0.788322	0.869997	0.82916	0.470952	0.373567	0.42226	1.76018	1.11886	1.43952	0.736332	0.310606	0.523469	0.736631	0.604945	0.670788
chr10	101061840	101068131	+	ENSG00000107821	KAZALD1	protein_coding	coding	gt_restricted	0.501882	0.773991	0.637937	0.836046	0.714683	0.775365	3.20366	1.78689	2.49527	1.84759	0.54484	1.19622	1.27386	0.282319	0.778089
chr10	101089320	101131126	-	ENSG00000236311	TLX1NB	processed_transcript	lncRNA	never	0.0096179	0.00523827	0.00742809	0	0	0	0	0	0	0	0	0	0	0	0
chr10	101130504	101137789	+	ENSG00000107807	TLX1	protein_coding	coding	never	0	0	0	0	0	0	0.0222143	0.0211801	0.0216972	0.0144338	0	0.0072169	0.00464813	0.0146191	0.00963361
chr10	101176322	101194147	+	ENSG00000237579	LINC01514	lincRNA	lncRNA	never	0.0140939	0	0.00704695	0.00888766	0	0.00444383	0	0	0	0	0	0	0	0	0
chr10	101181143	101181951	-	ENSG00000270973	SMARCE1P7	processed_pseudogene	other	never	0	0	0	0	0	0	0	0	0	0	0	0	0	0	0
chr10	101226194	101229794	-	ENSG00000138136	LBX1	protein_coding	coding	never	0	0	0	0	0	0	0	0	0	0	0	0	0	0.00732585	0.00366293
chr10	101229593	101270148	+	ENSG00000227128	LBX1-AS1	processed_transcript	lncRNA	never	0	0	0	0	0	0	0	0.0461717	0.0230859	0	0	0	0	0.0478035	0.0239017
chr10	101252820	101263550	-	ENSG00000229649	RP11-107I14.4	lincRNA	lncRNA	never	0	0	0	0.0099575	0	0.00497875	0	0	0	0	0	0	0.00622993	0.0244926	0.0153613
chr10	101307528	101307718	+	ENSG00000222238	RNU2-43P	snRNA	other	never	0	0	0	0	0	0	0	0	0	0	0	0	0	0	0
chr10	101311017	101311505	+	ENSG00000225208	RP11-107I14.2	lincRNA	lncRNA	never	0	0.0507923	0.0253961	0	0.111956	0.055978	0	0.0558862	0.0279431	0.137922	0	0.068961	0	0	0
chr10	101322484	101323394	-	ENSG00000230967	RP11-107I14.5	lincRNA	lncRNA	never	0	0	0	0	0	0	0	0	0	0	0.0613261	0.0306631	0	0	0
chr10	101354032	101557321	+	ENSG00000166167	BTRC	protein_coding	coding	constitutive	9.3206	8.343	8.8318	8.86561	9.37951	9.12256	8.00167	7.51425	7.75796	10.1468	9.43322	9.79001	9.80395	10.0237	9.91382
chr10	101364844	101365035	-	ENSG00000222414	RNU2-59P	snRNA	other	never	0	0	0	0	0	0	0	0	0	0	0	0	0	0	0
chr10	101570559	101609668	+	ENSG00000166171	DPCD	protein_coding	coding	constitutive	23.3427	10.4501	16.8964	20.5517	37.2059	28.8788	18.8352	14.9507	16.8929	58.5889	31.5991	45.094	31.2864	21.0273	26.1568
chr10	101578881	101588270	-	ENSG00000166169	POLL	protein_coding	coding	constitutive	16.7879	22.3405	19.5642	30.9872	22.8928	26.94	22.0171	19.3853	20.7012	23.7481	19.0071	21.3776	18.1758	14.9436	16.5597
chr10	101601416	101601497	+	ENSG00000263436	MIR3158-2	miRNA	other	never	0	0	0	0	0	0	0	0	0	0	0	0	0	0	0
chr10	101610663	101695295	-	ENSG00000107829	FBXW4	protein_coding	coding	constitutive	26.6042	27.0572	26.8307	45.6334	40.3261	42.9798	29.527	21.5905	25.5587	29.2913	24.1453	26.7183	36.3329	23.8586	30.0957
chr10	101622858	101622965	+	ENSG00000222051	RNU6-1165P	snRNA	other	never	0	0	0	0	0	0	0	0	0	0	0	0	0	0	0
chr10	101704651	101708401	-	ENSG00000224817	RP11-190J1.3	lincRNA	lncRNA	never	0	0	0	0	0	0	0	0	0	0	0	0	0	0	0
chr10	101770129	101780369	-	ENSG00000107831	FGF8	protein_coding	coding	stage_specific	15.9799	21.6196	18.7997	91.7358	78.0857	84.9107	0.289449	0.416521	0.352985	1.0567	0.481051	0.768876	0.09227	0.0487468	0.0705084
chr10	101781324	101783413	-	ENSG00000107833	NPM3	protein_coding	coding	constitutive	191.364	126.488	158.926	124.714	199.642	162.178	44.0642	43.7867	43.9254	51.3937	17.5434	34.4686	32.5449	15.1553	23.8501
chr10	101784442	101818465	-	ENSG00000198408	MGEA5	protein_coding	coding	constitutive	36.9882	46.6064	41.7973	51.5802	37.6843	44.6322	52.758	62.2822	57.5201	40.0735	51.9561	46.0148	31.0099	40.8379	35.9239
chr10	101819077	101828779	+	ENSG00000226009	KCNIP2-AS1	antisense	lncRNA	never	0.149251	0.270959	0.210105	0.219609	0.089587	0.154598	0.281412	0.40248	0.341946	0.265719	0.252312	0.259016	0.176655	0.169769	0.173212
chr10	101825973	101843920	-	ENSG00000120049	KCNIP2	protein_coding	coding	stage_specific	1.66483	2.68123	2.17303	1.31877	0.676784	0.997777	1.59922	1.5634	1.58131	1.59137	1.38894	1.49015	1.21139	1.38903	1.30021
chr10	101845598	102056193	-	ENSG00000120029	C10orf76	protein_coding	coding	constitutive	6.03511	5.6595	5.84731	7.52617	7.05051	7.28834	8.49861	7.76849	8.13355	8.02299	8.28048	8.15174	8.97938	7.96132	8.47035
chr10	101912997	101913279	+	ENSG00000274742	Metazoa_SRP	misc_RNA	other	never	0	0	0	0	0	0	0	0.497481	0.248741	0	0.248589	0.124295	0	0.128766	0.064383
chr10	101952604	101952704	-	ENSG00000222430	Y_RNA	misc_RNA	other	never	0	0	0	0	0	0	0	0	0	0	0	0	0	66.5566	33.2783
chr10	102065389	102068038	+	ENSG00000166189	HPS6	protein_coding	coding	constitutive	8.10074	6.82365	7.4622	7.5393	7.4656	7.50245	6.34774	5.74806	6.0479	7.94512	6.50504	7.22508	7.29128	5.17953	6.23541
chr10	102085475	102085730	-	ENSG00000224302	RP11-302K17.3	processed_pseudogene	other	never	0	0.156755	0.0783775	0	0	0	0.81401	0.689903	0.751957	0	0.344741	0.172371	0	0.178572	0.089286
chr10	102089967	102090062	+	ENSG00000229629	RP11-302K17.4	processed_pseudogene	other	never	0	0	0	0	0	0	0	0	0	0	0	0	0	0	0
chr10	102107559	102120453	-	ENSG00000198728	LDB1	protein_coding	coding	constitutive	45.2714	44.6862	44.9788	45.0391	42.1111	43.5751	52.935	44.852	48.8935	56.191	43.1142	49.6526	64.7856	43.3881	54.0868
chr10	102132993	102150331	+	ENSG00000148840	PPRC1	protein_coding	coding	constitutive	29.0564	25.8149	27.4356	10.3752	10.4122	10.3937	17.0836	13.1713	15.1274	10.9187	9.04608	9.98239	14.2682	10.2734	12.2708
chr10	102152175	102163871	+	ENSG00000166197	NOLC1	protein_coding	coding	constitutive	97.7744	82.1373	89.9558	34.8183	46.5486	40.6835	50.5817	50.5818	50.5817	34.0435	27.793	30.9183	33.2672	35.3995	34.3334
chr10	102226327	102229589	+	ENSG00000119915	ELOVL3	protein_coding	coding	never	0.0136926	0.0671177	0.0404052	0.0259038	0.0164378	0.0211708	0.0129087	0.00820543	0.0105571	0	0.00820043	0.00410021	0.0108045	0.00849544	0.00964997
chr10	102230185	102241474	-	ENSG00000107859	PITX3	protein_coding	coding	never	0.0134603	0.0696449	0.0415526	0.135815	0.0969545	0.116385	0.0153442	0.024199	0.0197716	0	0	0	0	0	0
chr10	102245531	102382899	+	ENSG00000107862	GBF1	protein_coding	coding	constitutive	11.19	11.7164	11.4532	10.8795	9.94909	10.4143	13.1219	10.1417	11.6318	14.5242	15.1793	14.8517	22.0944	17.5135	19.804
chr10	102394109	102402529	+	ENSG00000077150	NFKB2	protein_coding	coding	constitutive	2.9733	6.18403	4.57866	10.5138	10.3599	10.4368	5.80105	4.57559	5.18832	11.8851	7.91955	9.90232	14.4216	11.2335	12.8276
chr10	102402616	102421539	-	ENSG00000059915	PSD	protein_coding	coding	stage_specific	2.25888	4.5389	3.39889	1.67875	0.933754	1.30625	0.649661	0.50432	0.57699	1.22089	1.01198	1.11644	5.10332	3.51814	4.31073
chr10	102419188	102423136	+	ENSG00000107872	FBXL15	protein_coding	coding	constitutive	8.17682	7.21975	7.69829	5.76399	9.65016	7.70707	5.15498	3.22101	4.18799	8.64755	4.29552	6.47154	8.34253	6.09648	7.2195
chr10	102423244	102432661	-	ENSG00000107874	CUEDC2	protein_coding	coding	constitutive	28.8015	31.4545	30.128	30.5197	24.706	27.6129	40.4829	34.1878	37.3353	42.6538	36.6029	39.6283	37.4449	34.2962	35.8706
chr10	102436511	102436584	+	ENSG00000202569	MIR146B	miRNA	other	never	0	0	0	0	0	0	0	0	0	0	0	0	0	0	0
chr10	102449816	102461106	+	ENSG00000269609	RPARP-AS1	processed_transcript	lncRNA	constitutive	15.3939	15.7013	15.5476	11.4337	7.14725	9.29048	15.4361	11.6938	13.5649	13.0061	10.26	11.6331	12.6247	12.31	12.4673
chr10	102449836	102451543	-	ENSG00000120055	C10orf95	protein_coding	coding	never	0.340877	0.213159	0.277018	0.238841	0.151562	0.195202	0.190436	0.166445	0.178441	0.961963	0.799434	0.880699	0.278939	0.274158	0.276548
chr10	102461394	102477045	+	ENSG00000138111	MFSD13A	protein_coding	coding	constitutive	5.69853	6.19434	5.94644	2.00438	1.96729	1.98584	1.63973	1.06311	1.35142	2.75279	2.4493	2.60105	4.11515	2.79888	3.45702
chr10	102483038	102483559	+	ENSG00000273262	RP11-18I14.11	antisense	lncRNA	pp1_restricted	0.359557	0.195828	0.277693	0.0647819	0	0.032391	0.0968487	0.0615621	0.0792054	1.05391	1.26541	1.15966	0.243186	0.350559	0.296872
chr10	102461880	102502711	-	ENSG00000138107	ACTR1A	protein_coding	coding	constitutive	66.2651	49.028	57.6465	46.5277	73.9609	60.2443	51.3726	44.6725	48.0226	79.8721	51.8008	65.8364	82.9433	51.3129	67.1281
chr10	102503986	102633535	+	ENSG00000107882	SUFU	protein_coding	coding	constitutive	3.09289	3.15162	3.12226	7.37617	6.95665	7.16641	7.73203	8.03691	7.88447	8.19614	8.0096	8.10287	9.94349	8.23122	9.08736
chr10	102572756	102573225	-	ENSG00000228657	RPL23AP58	processed_pseudogene	other	never	0.119404	0.146321	0.132862	0.124628	0.101328	0.112978	0.469261	0.571195	0.520228	0.479526	1.25266	0.866093	0.212803	0.220332	0.216567
chr10	102591523	102591630	+	ENSG00000207029	RNU6-43P	snRNA	other	never	0	0	0	0	0	0	0	0	0	0	0	0	0	0	0
chr10	102642791	102644140	-	ENSG00000272933	RP11-47A8.5	lincRNA	lncRNA	pp1_restricted	0.0418728	0.0608146	0.0513437	0.0616117	0	0.0308058	0.105268	0.0752778	0.0902729	1.87843	2.36563	2.12203	0.121149	0.129897	0.125523
chr10	102644495	102658407	+	ENSG00000171206	TRIM8	protein_coding	coding	constitutive	15.4719	13.3046	14.3882	14.3603	13.2911	13.8257	8.15178	8.77151	8.46165	20.8772	15.9096	18.3934	27.978	21.312	24.645
chr10	102673730	102714407	-	ENSG00000138175	ARL3	protein_coding	coding	constitutive	8.82596	7.27943	8.05269	8.9202	11.7704	10.3453	14.2233	12.6452	13.4343	20.9556	16.9159	18.9357	17.6418	16.4848	17.0633
chr10	102714537	102743492	+	ENSG00000156398	SFXN2	protein_coding	coding	constitutive	16.6567	8.53353	12.5951	4.16343	6.64498	5.40421	15.1769	12.0067	13.5918	9.62778	4.7492	7.18849	12.5737	8.02685	10.3003
chr10	102743969	102816267	+	ENSG00000166272	WBP1L	protein_coding	coding	constitutive	8.19529	10.596	9.39565	9.05173	8.49279	8.77226	8.65564	9.32749	8.99156	9.89356	9.59737	9.74546	10.8967	11.1357	11.0162
chr10	102803928	102804031	+	ENSG00000252994	RNU6-1231P	snRNA	other	never	0	0	0	0	0	0	0	0	0	0	0	0	0	41.138	20.569
chr10	102830530	102837533	-	ENSG00000148795	CYP17A1	protein_coding	coding	never	0.00957149	0	0.00478575	0	0	0	0	0.0114716	0.0057358	0.0141554	0.0114646	0.01281	0	0	0
chr10	102832720	102834516	+	ENSG00000203886	CYP17A1-AS1	antisense	lncRNA	never	0	0.123937	0.0619685	0.143498	0	0.071749	0	0.068183	0.0340915	0	0.136283	0.0681415	0.08978	0.176482	0.133131
chr10	102838010	102845473	-	ENSG00000213061	PFN1P11	processed_pseudogene	other	never	0.0896072	0.195214	0.142411	0.113013	0	0.0565065	0.337907	0.0536979	0.195802	0.265043	0.321991	0.293517	0.21212	0.166787	0.189453
chr10	102845594	102845950	+	ENSG00000236937	PTGES3P4	processed_pseudogene	other	never	0	0	0	0	0	0	0	0	0	0.573042	0.233289	0.403166	0	0	0
chr10	102854222	102864961	+	ENSG00000166275	BORCS7	protein_coding	coding	constitutive	4.16443	2.4889	3.32667	2.69098	4.00197	3.34647	6.72293	4.43397	5.57845	6.26628	7.72582	6.99605	12.8284	12.2375	12.5329
chr10	102854271	102901899	+	ENSG00000270316	BORCS7-ASMT	protein_coding	coding	never	8.63e-05	5.36e-05	6.995e-05	1.96e-05	0.000257496	0.000138548	0.00182236	1.82e-05	0.000920272	2.86e-05	1.58e-05	2.22e-05	9.43e-05	0.109853	0.0549737
chr10	102869515	102901899	+	ENSG00000214435	AS3MT	protein_coding	coding	constitutive	10.1711	8.385	9.27805	7.1911	8.72512	7.95811	9.41233	9.88378	9.64805	15.6299	8.24502	11.9375	13.1821	12.374	12.7781
chr10	102845760	102854513	-	ENSG00000282772	RP11-753C18.12	antisense	lncRNA	never	0.0906931	0.201343	0.146018	0.198706	0.108877	0.153791	0.47026	0.182588	0.326424	1.88121	0.344884	1.11305	0.484133	0.278084	0.381109
chr10	102868420	102868519	-	ENSG00000283337	U6	snRNA	other	never	0	0	0	0	0	0	0	0	0	0	0	0	0	0	0
chr10	102887873	102888188	-	ENSG00000235266	RPL22P17	processed_pseudogene	other	never	0	0	0	0	0	0	0	0	0	0.222242	0.449991	0.336116	0	0	0
chr10	102914584	102915404	+	ENSG00000272912	RP11-724N1.1	lincRNA	lncRNA	never	0	0.0426495	0.0213247	0.0329208	0	0.0164604	0.0984329	0.20335	0.150891	0.154415	0.359553	0.256984	0.329551	0.372488	0.351019
chr10	102918292	103090221	+	ENSG00000148842	CNNM2	protein_coding	coding	constitutive	4.82546	8.52288	6.67417	4.31191	3.23144	3.77168	11.7185	10.709	11.2137	7.80824	9.85299	8.83061	5.67007	5.1048	5.38743
chr10	103088016	103193306	-	ENSG00000076685	NT5C2	protein_coding	coding	constitutive	44.9105	29.0931	37.0018	53.0586	67.1888	60.1237	55.3508	50.1289	52.7398	44.5682	38.0585	41.3133	67.7524	54.2953	61.0239
chr10	103027335	103027498	-	ENSG00000278498	uc_338	misc_RNA	other	gt_restricted	0	1.01291	0.506455	0	0	0	3.50663	1.1145	2.31056	0	2.22764	1.11382	2.93503	0	1.46751
chr10	103125016	103125416	-	ENSG00000237827	RPS15AP29	processed_pseudogene	other	never	0.168798	0.413702	0.29125	0.532222	0.20264	0.367431	0.556969	1.16327	0.86012	0.249638	0.505461	0.377549	0.199791	1.20438	0.702086
chr10	103175553	103176094	+	ENSG00000213277	MARCKSL1P1	processed_pseudogene	other	never	0	0	0	0.0608431	0	0.0304215	0	0	0	0.285384	0.751191	0.518288	0	0	0
chr10	103215708	103216800	+	ENSG00000229256	ST13P13	processed_pseudogene	other	de_restricted	0.240326	0.140876	0.190601	2.57278	1.58496	2.07887	0.306332	0.331031	0.318682	0.328369	0.249479	0.288924	0.264598	0.421365	0.342981
chr10	103245886	103248016	+	ENSG00000235376	RPEL1	protein_coding	coding	never	0.359917	0.371771	0.365844	0.273922	0.238387	0.256155	0.249608	0.329723	0.289666	0.354858	0.240328	0.297593	0.251358	0.223307	0.237333
chr10	103277162	103290351	+	ENSG00000148798	INA	protein_coding	coding	constitutive	7.91362	11.0979	9.50576	2.88051	3.10468	2.9926	2.28449	1.83329	2.05889	2.47209	2.31383	2.39296	6.94125	8.03752	7.48939
chr10	103302795	103351134	-	ENSG00000156374	PCGF6	protein_coding	coding	constitutive	6.28073	6.18263	6.23168	5.74578	6.99452	6.37015	6.56484	6.66441	6.61463	4.07091	4.03896	4.05494	4.13377	4.04574	4.08976
chr10	103312435	103312568	-	ENSG00000212413	RNU11-3P	snRNA	other	never	0	0	0	0	0	0	0	0	0	0	0	0	0	0	0
chr10	103367966	103389065	+	ENSG00000148835	TAF5	protein_coding	coding	constitutive	5.68615	4.80937	5.24776	2.18744	2.95488	2.57116	2.99361	4.35348	3.67354	3.01046	2.95912	2.98479	3.32104	4.02729	3.67416
chr10	103389040	103396466	-	ENSG00000173915	USMG5	protein_coding	coding	constitutive	346.366	216.443	281.404	283.209	462.018	372.613	235.713	225.118	230.416	266.149	262.932	264.541	197.082	263.013	230.048
chr10	103396647	103446292	+	ENSG00000148843	PDCD11	protein_coding	coding	constitutive	30.1033	20.7113	25.4073	14.0843	19.8713	16.9778	20.7684	19.2048	19.9866	16.8904	11.5497	14.2201	16.7012	144.112	80.4066
chr10	103446785	103452402	-	ENSG00000138172	CALHM2	protein_coding	coding	stage_specific	0.868368	1.60299	1.23568	1.09061	0.809213	0.949912	3.90321	3.44074	3.67198	1.32071	0.920366	1.12054	2.04005	1.50444	1.77225
chr10	103450195	103450852	+	ENSG00000273485	RP11-225H22.7	antisense	lncRNA	never	0.285321	0.194246	0.239784	0.202414	0.171262	0.186838	0.605217	0.32059	0.462904	0.105031	0.0199562	0.0624936	0.506563	0.44256	0.474562
chr10	103452845	103462695	+	ENSG00000234699	RP11-225H22.4	antisense	lncRNA	never	0.142661	0.291368	0.217014	0.0674714	0.0428155	0.0551434	0.134493	0.0427453	0.0886191	0	0.0213596	0.0106798	0	0.044256	0.022128
chr10	103453386	103458888	-	ENSG00000185933	CALHM1	protein_coding	coding	never	0.061444	0.155155	0.1083	0	0	0	0.0473941	0.0334735	0.0404338	0.00826094	0.00669062	0.00747578	0.00440762	0.00346566	0.00393664
chr10	103472803	103479240	-	ENSG00000183128	CALHM3	protein_coding	coding	never	0.0881645	0.138051	0.113108	0	0.0264601	0.0132301	0.0311688	0.0660417	0.0486053	0	0.0132003	0.00660015	0.278273	0.150427	0.21435
chr10	103479602	103517393	-	ENSG00000235470	NEURL1-AS1	antisense	lncRNA	never	0	0	0	0	0	0	0	0	0	0	0	0	0.438905	0.253078	0.345992
chr10	103493978	103592552	+	ENSG00000107954	NEURL1	protein_coding	coding	stage_specific	0.263069	0.370834	0.316951	0.180529	0.157905	0.169217	3.60343	4.36736	3.9854	1.26158	1.61095	1.43626	16.6596	11.7847	14.2221
chr10	103549074	103550964	+	ENSG00000226431	RP11-416N2.3	sense_intronic	lncRNA	never	0	0	0	0	0	0	0	0.030485	0.0152425	0	0	0	0.0401412	0.0631249	0.051633
chr10	103594026	103855543	-	ENSG00000107957	SH3PXD2A	protein_coding	coding	constitutive	2.89434	5.92213	4.40824	4.70679	4.32006	4.51342	5.23555	5.23463	5.23509	2.59529	2.48321	2.53925	7.00388	5.61853	6.31121
chr10	103608618	103610050	+	ENSG00000273108	RP11-416N2.4	antisense	lncRNA	pp2_restricted	0.0520319	0.0637616	0.0578967	0.049217	0.0156159	0.0324164	0.257528	0.311806	0.284667	0.346278	0.662183	0.504231	2.40183	2.23557	2.3187
chr10	103673157	103673265	-	ENSG00000222503	Y_RNA	misc_RNA	other	never	0	0	0	0	0	0	0	0	0	0	0	0	0	0	0
chr10	103745965	103755423	+	ENSG00000280693	SH3PXD2A-AS1	antisense	lncRNA	never	0.00874352	0.0202177	0.0144806	0.0117186	0	0.0058593	0.0175192	0.00523963	0.0113794	0.0646545	0.102775	0.0837148	0.0146635	0	0.00733175
chr10	103877373	103879761	-	ENSG00000260461	RP11-541N10.3	sense_overlapping	lncRNA	pp2_restricted	0.452161	0.599772	0.525967	0.804812	0.525303	0.665057	0.783793	0.865329	0.824561	1.05699	0.930317	0.993653	1.17395	1.05428	1.11411
chr10	103882541	103918205	-	ENSG00000107960	STN1	protein_coding	coding	constitutive	9.39406	10.0077	9.70088	8.15068	8.03745	8.09407	6.72346	6.31954	6.5215	10.0033	6.99295	8.49812	7.98832	6.50587	7.24709
chr10	103967200	104029233	+	ENSG00000065613	SLK	protein_coding	coding	constitutive	6.87401	5.0222	5.9481	6.62067	6.95636	6.78852	7.90401	11.0466	9.47531	9.53472	10.2258	9.88026	8.07889	10.5369	9.3079
chr10	103974514	103974814	-	ENSG00000266754	RN7SL524P	misc_RNA	other	never	0.0766466	0.0534852	0.0650659	0.03625	0	0.018125	0	0.0602846	0.0301423	0	0.13484	0.06742	0	0.15158	0.07579
chr10	104031285	104086002	-	ENSG00000065618	COL17A1	protein_coding	coding	never	0.758677	0.768823	0.76375	0.310464	0.427185	0.368824	0.411666	0.231972	0.321819	0.836556	0.853257	0.844907	0.645928	0.625674	0.635801
chr10	104122057	104126385	+	ENSG00000156384	SFR1	protein_coding	coding	constitutive	4.5912	4.22694	4.40907	2.0547	1.9771	2.0159	2.75911	2.64573	2.70242	3.11853	2.40755	2.76304	2.3379	2.67657	2.50724
chr10	104129887	104232362	-	ENSG00000197748	CFAP43	protein_coding	coding	stage_specific	0.139898	0.210712	0.175305	0.58746	0.312209	0.449835	1.42819	1.53678	1.48249	6.23853	9.22787	7.7332	1.84039	2.80793	2.32416
chr10	104218788	104218883	-	ENSG00000208033	MIR609	miRNA	other	never	0	0	0	0	0	0	0	0	0	0	0	0	0	0	0
chr10	104235355	104267459	+	ENSG00000148834	GSTO1	protein_coding	coding	constitutive	51.0118	35.9041	43.4579	108.928	181.368	145.148	77.9355	63.1959	70.5657	58.8583	43.0249	50.9416	69.8923	64.511	67.2017
chr10	104268335	104268405	-	ENSG00000266852	MIR4482	miRNA	other	never	0	0	0	0	0	0	0	0	0	0	0	0	0	0	0
chr10	104268872	104304945	+	ENSG00000065621	GSTO2	protein_coding	coding	constitutive	26.4496	21.6458	24.0477	12.6127	12.1681	12.3904	7.87542	7.11183	7.49362	7.80672	4.75063	6.27867	4.25438	3.43487	3.84463
chr10	104309697	104338404	-	ENSG00000148841	ITPRIP	protein_coding	coding	constitutive	4.13148	5.02055	4.57601	4.44217	3.5413	3.99173	3.03795	3.23436	3.13616	2.77744	2.08557	2.43151	2.24006	1.49891	1.86949
chr10	104312140	104313881	+	ENSG00000270075	RP11-127L20.5	antisense	lncRNA	never	0	0	0	0.211587	0	0.105793	0	0	0	1.63e-77	2.56e-69	1.28e-69	0.26476	0	0.13238
chr10	104323368	104327004	+	ENSG00000228261	RP11-127L20.3	lincRNA	lncRNA	never	0.0213884	0.0349468	0.0281676	0.0269751	0	0.0134875	0	0.0128172	0.0064086	0.126526	0.0384281	0.082477	0.101262	0	0.050631
chr10	104351590	104353575	-	ENSG00000231233	CFAP58-AS1	antisense	lncRNA	never	0.435554	0.711658	0.573606	0.137331	0.228759	0.183045	0.179645	0.0978786	0.138762	0.201296	0.130425	0.16586	0.0214803	0.0844483	0.0529643
chr10	104353763	104455090	+	ENSG00000120051	CFAP58	protein_coding	coding	never	0.185309	0.114274	0.149791	0.267848	0.172019	0.219934	0.067545	0.095068	0.0813065	0.105956	0.174441	0.140199	0.0403813	0.0349265	0.0376539
chr10	104474938	104480274	-	ENSG00000225768	RP11-127O4.3	lincRNA	lncRNA	never	0	0	0	0	0	0	0	0	0	0	0	0	0	0	0
chr10	104616101	104616973	+	ENSG00000237761	RP11-127O4.2	lincRNA	lncRNA	never	0	0	0	0	0	0	0	0	0	0	0	0	0	0	0
chr10	104641100	105265235	+	ENSG00000156395	SORCS3	protein_coding	coding	never	0.196947	0.112106	0.154527	0.0150535	0.0358222	0.0254379	0.0787689	0.0768907	0.0778298	0.091208	0.162675	0.126942	0.0158077	0.0222166	0.0190121
chr10	104664607	104666200	-	ENSG00000226387	SORCS3-AS1	antisense	lncRNA	never	0	0	0	0	0	0	0	0	0	0.022017	0.00891589	0.0154664	0	0	0
chr10	105534658	105534765	+	ENSG00000207068	RNU6-463P	snRNA	other	never	0	0	0	0	0	0	0	0	0	0	0	0	0	0	0
chr10	105685382	105685865	-	ENSG00000233477	RP11-45P22.2	processed_pseudogene	other	never	0	0	0	0	0	0	0	0	0	0	0	0	0	0	0
chr10	105686321	105687051	+	ENSG00000213260	YWHAZP5	processed_pseudogene	other	constitutive	10.269	6.90195	8.58548	7.69411	10.9699	9.33201	6.49944	6.66327	6.58136	8.16892	7.86047	8.01469	5.78974	7.11643	6.45308
chr10	105808774	105819197	-	ENSG00000229466	RP11-56I23.1	lincRNA	lncRNA	never	0	0	0	0	0	0	0	0	0	0	0	0	0	0	0
chr10	106140263	106188722	+	ENSG00000229775	RP11-298H24.1	lincRNA	lncRNA	never	0	0	0	0	0	0	0	0	0	0	0	0	0	0	0
chr10	106550105	106551121	+	ENSG00000215002	RPL23AP59	processed_pseudogene	other	never	0.0637452	0.0069436	0.0353444	0	0	0	0	0.0267399	0.01337	0	0	0	0	0.00988749	0.00494375
chr10	106573662	107164534	-	ENSG00000108018	SORCS1	protein_coding	coding	stage_specific	1.90728	1.81605	1.86166	4.08004	6.02732	5.05368	0.935353	0.77337	0.854361	1.75466	1.17902	1.46684	2.70045	2.89646	2.79846
chr10	106970020	106970150	+	ENSG00000200626	RNA5SP325	rRNA	other	never	0	0	0	0	0	0	0	0	0	0	0	0	0	0	0
chr10	107461559	107461669	+	ENSG00000200079	RNA5SP326	rRNA	other	never	0	0	0	0	0	0	0	0	0	0	0	0	0	0	0
chr10	107694972	108197849	-	ENSG00000229981	LINC01435	lincRNA	lncRNA	never	0	0	0	0.0557309	0	0.0278654	0	0	0	0	0	0	0	0.0246178	0.0123089
chr10	108296098	108296532	+	ENSG00000234544	PTGES3P5	processed_pseudogene	other	never	0	0	0	0	0	0	0	0	0	0	0	0	0	0	0
chr10	108547974	108561815	-	ENSG00000203434	RP11-163F15.1	lincRNA	lncRNA	never	0	0	0	0.0275717	0.104978	0.0662748	0	0	0	0	0.0261854	0.0130927	0	0	0
chr10	108710517	108839363	+	ENSG00000223381	RP11-655H13.2	lincRNA	lncRNA	never	0	0	0	0	0	0	0	0	0	0	0	0	0	0	0
chr10	108848185	108849561	+	ENSG00000224498	MAPKAPK5P1	processed_pseudogene	other	never	0	0	0	0	0	0	0	0	0	0	0	0	0	0	0
chr10	108940968	108941310	-	ENSG00000222436	RN7SKP278	misc_RNA	other	never	0	0	0	0	0	0	0	0	0	0	0	0	0	0	0
chr10	109184933	109185001	-	ENSG00000252574	RNU5B-6P	snRNA	other	never	0	0	0	0	0	0	0	0	0	0	0	0	0	0	0
chr10	109239638	109239746	+	ENSG00000200217	RNU6-839P	snRNA	other	never	0	0	0	0	0	0	0	0	0	0	0	0	0	0	0
chr10	109528118	109529008	+	ENSG00000232728	PHB2P1	processed_pseudogene	other	never	0	0	0	0	0	0	0	0	0	0	0	0	0	0	0
chr10	109534654	109534990	+	ENSG00000237242	BTF3P15	processed_pseudogene	other	never	0	0	0	0	0	0	0	0	0	0	0	0	0	0	0
chr10	109661813	109662050	+	ENSG00000270333	RP11-566F5.2	processed_pseudogene	other	never	0	0.30436	0.15218	0.117466	0.894492	0.505979	0	0.334884	0.167442	0	0.11156	0.05578	0.146986	0	0.073493
chr10	109680441	109681041	+	ENSG00000270294	XIAPP1	processed_pseudogene	other	never	0	0.0334179	0.016709	0.0386924	0.0245531	0.0316227	0	0.0735386	0.0367693	0	0.0734939	0.036747	0	0.0380689	0.0190345
chr10	109807650	109808129	+	ENSG00000224907	RPL21P91	processed_pseudogene	other	never	0	0	0	0	0	0	0	0	0	0	0	0	0	0	0
chr10	109864765	109923553	-	ENSG00000108039	XPNPEP1	protein_coding	coding	constitutive	60.9696	43.832	52.4008	27.2806	42.771	35.0258	37.7888	34.2319	36.0104	82.2418	43.8395	63.0406	57.8455	29.2029	43.5242
chr10	109869857	109869992	+	ENSG00000272160	RNU4-5P	snRNA	other	never	0	0	0	0	0	0	0	0	0	0	3.25464	1.62732	0	0	0
chr10	109940103	110008381	-	ENSG00000203876	ADD3-AS1	processed_transcript	lncRNA	never	0.492414	0.148388	0.320401	0.291884	0.182015	0.23695	0.458314	0.701224	0.579769	0.517428	1.46232	0.989874	0.509808	0.279043	0.394425
chr10	109996367	110135565	+	ENSG00000148700	ADD3	protein_coding	coding	constitutive	77.1867	47.9625	62.5746	49.8979	74.1822	62.0401	156.075	130.871	143.473	176.59	84.2288	130.409	81.3699	67.8795	74.6247
chr10	110139213	110139426	-	ENSG00000226734	SNRPGP12	processed_pseudogene	other	never	0	0	0	0	0	0	0	0	0	0	1.00589	0.502945	0	0	0
chr10	110207604	110287365	+	ENSG00000119950	MXI1	protein_coding	coding	constitutive	9.50084	10.6692	10.085	15.5691	17.5798	16.5744	43.6259	29.235	36.4305	18.2933	14.1683	16.2308	17.1192	15.9158	16.5175
chr10	110207849	110208591	-	ENSG00000228417	RP11-549L6.3	antisense	lncRNA	never	0	0	0	0.271566	0.14771	0.209638	0.985978	0.36867	0.677324	0.245749	0.183321	0.214535	0.291268	0.30536	0.298314
chr10	110257063	110257843	+	ENSG00000214067	RP11-549L6.2	processed_pseudogene	other	never	0	0.0337685	0.0168842	0.0390984	0	0.0195492	0.116904	0.22293	0.169917	0.275086	0.222795	0.248941	0.0489239	0.23081	0.139867
chr10	110290729	110304951	-	ENSG00000119953	SMNDC1	protein_coding	coding	constitutive	19.4575	23.0229	21.2402	26.2874	21.4201	23.8538	21.1752	22.0683	21.6217	16.6146	16.8563	16.7355	20.2162	18.6544	19.4353
chr10	110428839	110496204	-	ENSG00000273143	RP11-525A16.4	lincRNA	lncRNA	never	0	0.031321	0.0156605	0.0362646	0.725352	0.380808	0	0	0	0	0	0	0.953541	1.12464	1.03909
chr10	110450628	110451240	+	ENSG00000237642	HMGB3P5	processed_pseudogene	other	never	0	0	0	0	0	0	0	0.0237774	0.0118887	0	0	0	0	0.0123089	0.00615445
chr10	110497837	110511544	+	ENSG00000138166	DUSP5	protein_coding	coding	constitutive	10.3711	19.5022	14.9367	26.5539	26.751	26.6525	6.14811	6.37126	6.25969	10.4619	7.66098	9.06144	193.347	120.91	157.129
chr10	110550114	110550854	-	ENSG00000233518	RPL7P35	processed_pseudogene	other	never	0	0	0	0	0	0	0	0	0	0	0	0	0	0.0745968	0.0372984
chr10	110567690	110604636	+	ENSG00000108055	SMC3	protein_coding	coding	constitutive	27.4849	18.1576	22.8212	21.0042	26.0642	23.5342	17.3378	23.1542	20.246	23.4361	18.9994	21.2177	46.6886	59.6479	53.1683
chr10	110642677	110642785	-	ENSG00000223302	Y_RNA	misc_RNA	other	never	0	0	0	0	0	0	0	0	0	0	0	0	0	0	0
chr10	110644396	110839469	+	ENSG00000203867	RBM20	protein_coding	coding	never	0.0316433	0.11167	0.0716567	1.47179	0.930563	1.20118	0.299196	0.31691	0.308053	0.943705	1.0537	0.998703	0.365515	0.335666	0.350591
chr10	110756455	110756723	+	ENSG00000252036	RN7SKP288	misc_RNA	other	never	0	0	0	0	0	0	0	0	0	0	0	0	0	0	0
chr10	110761141	110761242	+	ENSG00000199364	RNA5SP327	rRNA	other	never	0	0	0	0	0	0	0	0	0	0	0	0	0	0	0
chr10	110869742	110871594	+	ENSG00000232470	RP11-313D6.3	lincRNA	lncRNA	pp1_restricted	0.0839549	0.0914499	0.0877024	0.158826	0	0.079413	0	0	0	1.92451	1.91064	1.91758	0.19874	0.208355	0.203547
chr10	110869867	110872233	-	ENSG00000203497	PDCD4-AS1	antisense	lncRNA	constitutive	2.74791	2.85578	2.80185	3.35957	1.9187	2.63914	2.2998	2.87333	2.58656	6.0544	3.66085	4.85762	6.90316	4.76678	5.83497
chr10	110871794	110900006	+	ENSG00000150593	PDCD4	protein_coding	coding	constitutive	19.6329	17.8737	18.7533	36.2089	35.59	35.8995	28.7728	38.874	33.8234	75.9446	58.7186	67.3316	32.9339	44.2396	38.5868
chr10	110907482	110908182	+	ENSG00000278601	RP11-348N5.9	antisense	lncRNA	never	0	0.0177128	0.0088564	0.082034	0.0780848	0.0800594	0.0306601	0.12668	0.0786701	0.893365	1.26131	1.07734	0.102649	0.322848	0.212749
chr10	110898729	110919274	-	ENSG00000214413	BBIP1	protein_coding	coding	constitutive	12.2458	15.2711	13.7584	18.7753	19.7198	19.2476	15.942	18.4835	17.2127	23.6308	24.3466	23.9887	18.7209	22.0269	20.3739
chr10	110910595	110912244	+	ENSG00000270589	RP11-348N5.7	antisense	lncRNA	never	0	0.00601474	0.00300737	0.0557127	0	0.0278563	0.0312339	0.0727975	0.0520157	0.685965	1.53443	1.1102	0.0958561	0.130185	0.113021
chr10	110919546	111013667	+	ENSG00000108061	SHOC2	protein_coding	coding	constitutive	14.527	7.45242	10.9897	11.7594	14.7419	13.2507	8.55714	13.4077	10.9824	17.7437	13.8422	15.7929	13.8505	13.7877	13.8191
chr10	110936621	110937233	-	ENSG00000234118	RPL13AP6	processed_pseudogene	other	never	0.464233	0.882774	0.673504	1.00918	0.644632	0.826906	0.478177	0.567883	0.52303	0.62299	0.281987	0.452489	0.336049	0.23551	0.28578
chr10	110988925	110989013	+	ENSG00000221214	MIR548E	miRNA	other	never	0	0	0	0	0	0	0	0	0	0	0	0	0	0	0
chr10	111077162	111080907	+	ENSG00000150594	ADRA2A	protein_coding	coding	never	1.01513	0.689873	0.852502	0.082142	0.113237	0.0976895	0.0550492	0.072676	0.0638626	0.199286	0.083392	0.141339	0.687594	0.615891	0.651743
chr10	111104955	111105248	+	ENSG00000213247	RP11-479A21.1	processed_pseudogene	other	never	0	0	0	0	0	0	0	0.221511	0.110756	0	0.055344	0.027672	0	0	0
chr10	111322777	111323397	+	ENSG00000237618	BTBD7P2	processed_pseudogene	other	never	0	0	0	0	0	0	0	0	0	0	0	0	0	0	0
chr10	111349938	111352103	-	ENSG00000227851	RP11-381K7.1	lincRNA	lncRNA	never	0	0	0	0	0	0	0	0	0	0	0	0	0	0	0
chr10	111498190	111498941	-	ENSG00000230809	RPS6P15	processed_pseudogene	other	never	0	0	0	0	0	0	0	0	0	0	0	0	0	0	0
chr10	112149863	112215377	-	ENSG00000119927	GPAM	protein_coding	coding	constitutive	4.63725	4.00555	4.3214	3.02514	3.65582	3.34048	4.06535	6.08743	5.07639	7.44481	4.0884	5.76661	4.90406	4.17111	4.53758
chr10	112283734	112305035	+	ENSG00000119913	TECTB	protein_coding	coding	never	0	0	0	0	0	0	0	0	0	0	0	0	0	0	0
chr10	112299611	112299688	-	ENSG00000283688	MIR6715B	miRNA	other	never	0	0	0	0	0	0	0	0	0	0	0	0	0	0	0
chr10	112299611	112299690	+	ENSG00000276857	MIR6715A	miRNA	other	never	0	0	0	0	0	0	0	0	0	0	0	0	0	0	0
chr10	112308180	112356574	-	ENSG00000243316	GUCY2GP	unitary_pseudogene	other	never	0	0	0	0	0	0	0	0	0	0	0	0	0	0.00327107	0.00163554
chr10	112374017	112428380	+	ENSG00000197142	ACSL5	protein_coding	coding	never	0	0	0	0.0486144	0	0.0243072	0	0	0	0.245503	0.102729	0.174116	0.0267849	0.107104	0.0669445
chr10	112395812	112425589	-	ENSG00000232934	RP11-324O2.3	antisense	lncRNA	never	0.116424	0.196858	0.156641	0.254339	0	0.127169	0.164751	0.19099	0.17787	0.185703	0.626029	0.405866	0.151671	0.430485	0.291078
chr10	112424427	112446917	-	ENSG00000023041	ZDHHC6	protein_coding	coding	constitutive	16.9712	13.949	15.4601	13.1217	15.5463	14.334	16.1977	16.9963	16.597	20.191	24.2345	22.2127	14.4651	21.1222	17.7936
chr10	112446997	112818744	+	ENSG00000151532	VTI1A	protein_coding	coding	constitutive	5.31282	4.40935	4.86109	3.83519	4.00114	3.91817	4.17437	4.51651	4.34544	6.8247	5.91466	6.36968	6.17208	6.24574	6.20891
chr10	112548631	112548872	-	ENSG00000234017	RP11-214N15.5	processed_pseudogene	other	pp1_restricted	0.116893	0.190993	0.153943	0.0737129	0	0.0368564	0.0826504	0.157611	0.120131	1.1669	1.59265	1.37977	0.0922373	0.217575	0.154906
chr10	112634169	112634254	+	ENSG00000264763	MIR4295	miRNA	other	never	0	0	0	0	0	0	0	0	0	0	0	0	0	0	0
chr10	112671811	112677819	-	ENSG00000233340	RP11-25C19.3	antisense	lncRNA	never	0	0	0	0	0	0	0	0	0	0	0.194536	0.097268	0	0	0
chr10	112823489	112827726	+	ENSG00000260917	RP11-57H14.4	sense_overlapping	lncRNA	stage_specific	0.555916	0.762299	0.659107	0.975852	0.667369	0.821611	1.65589	1.73558	1.69573	1.61223	2.0835	1.84787	1.99522	2.02299	2.0091
chr10	112831168	112832454	+	ENSG00000279315	RP11-57H14.5	TEC	lncRNA	never	0.0443291	0.112669	0.0784991	0.307494	0.106433	0.206963	0.153234	0.416179	0.284706	0.284089	0.362828	0.323458	0.163235	0.155853	0.159544
chr10	112888734	112906111	+	ENSG00000225292	RP11-57H14.3	sense_intronic	lncRNA	never	0	0.327379	0.163689	0.189526	0	0.094763	0.283341	0.270159	0.27675	0.222242	0.0899982	0.15612	0	0.0932358	0.0466179
chr10	112950249	113167678	+	ENSG00000148737	TCF7L2	protein_coding	coding	constitutive	61.1684	39.2627	50.2156	56.3958	48.371	52.3834	69.5435	56.5507	63.0471	67.9226	53.1562	60.5394	102.979	74.9222	88.9506
chr10	112950645	112951875	-	ENSG00000233547	RP11-57H14.2	antisense	lncRNA	never	0.640023	0.941166	0.790594	0.847557	0.307335	0.577446	1.44811	0.728724	1.08842	0.218725	1.23127	0.724997	0.858542	1.2707	1.06462
chr10	112987475	112987865	+	ENSG00000227560	RPS15AP30	processed_pseudogene	other	stage_specific	0.267324	0.727974	0.497649	1.68575	0.641838	1.16379	0.924069	2.13595	1.53001	1.05426	2.24138	1.64782	1.54688	4.09117	2.81902
chr10	113353424	113353484	+	ENSG00000238380	RNU7-165P	snRNA	other	never	0	0	0	0	0	0	0	0	0	0	0	0	0	0	0
chr10	113482615	113483113	+	ENSG00000230018	RP11-481H12.1	processed_pseudogene	other	never	0	0	0	0	0	0	0	0	0	0.082075	0.0997101	0.0908926	0.0875821	0.103297	0.0954395
chr10	113550836	113589602	+	ENSG00000148702	HABP2	protein_coding	coding	stage_specific	0	0	0	0.0217528	0.0276056	0.0246792	7.52712	7.64295	7.58504	7.6405	7.53863	7.58957	93.7723	124.419	109.096
chr10	113588715	113664127	-	ENSG00000197893	NRAP	protein_coding	coding	never	0.0060857	0.00165686	0.00387128	0.0230311	0.010961	0.016996	0.00286898	0.00178654	0.00232776	0.0275068	0.0299471	0.028727	0.103507	0.160923	0.132215
chr10	113679161	113730907	+	ENSG00000165806	CASP7	protein_coding	coding	constitutive	2.03691	1.64395	1.84043	2.75825	2.92921	2.84373	3.46973	3.29872	3.38422	5.42569	3.59613	4.51091	5.60718	5.20449	5.40583
chr10	113710680	113719332	-	ENSG00000234393	RP11-211N11.5	antisense	lncRNA	never	0	0	0	0	0	0	0	0	0	0.0488992	0.0396039	0.0442516	0	0	0
chr10	113751453	113783429	+	ENSG00000148735	PLEKHS1	protein_coding	coding	never	0	0	0	0	0	0	0	0.00518535	0.00259268	0.0127965	0.0204652	0.0166308	0.00392417	0.00617111	0.00504764
chr10	113777992	113778054	-	ENSG00000283656	MIR4483	miRNA	other	never	0	0	0	0	0	0	0	0	0	0	0	0	0	0	0
chr10	113820458	113820590	-	ENSG00000212589	SNORA17	snoRNA	other	never	0	0	0	0	0	0	0	0	0	0	0	0	0	0	0
chr10	113834724	113854383	-	ENSG00000198924	DCLRE1A	protein_coding	coding	constitutive	4.55422	5.28011	4.91716	2.03957	2.03517	2.03737	3.83402	5.3261	4.58006	3.14529	2.29748	2.72139	3.89519	3.68909	3.79214
chr10	113854660	113917194	+	ENSG00000196865	NHLRC2	protein_coding	coding	constitutive	5.03586	4.66879	4.85233	3.79812	2.93505	3.36659	3.69349	5.42734	4.56041	3.37815	4.50223	3.94019	4.37021	5.65581	5.01301
chr10	114044055	114046908	+	ENSG00000043591	ADRB1	protein_coding	coding	never	0.036053	0.11127	0.0736615	0	0	0	0	0.0108025	0.00540125	0.0355462	0.0539798	0.044763	0.0900869	0.0372811	0.063684
chr10	114111413	114111517	+	ENSG00000253066	RNU6-709P	snRNA	other	never	0	0	0	0	0	0	0	0	0	0	0	0	0	0	0
chr10	114117146	114117551	+	ENSG00000226582	UBE2V1P5	processed_pseudogene	other	never	0	0	0	0	0	0	0	0	0	0	0.0492426	0.0246213	0	0	0
chr10	114120861	114174220	-	ENSG00000165813	CCDC186	protein_coding	coding	constitutive	4.77098	7.16464	5.96781	6.04035	3.15749	4.59892	3.21104	5.04507	4.12805	4.51161	8.86666	6.68914	4.71706	8.49729	6.60717
chr10	114168155	114168280	-	ENSG00000273904	Hammerhead_HH10	ribozyme	other	never	0	0	0	0	0	0	0	0	0	0	0	0	0	0	0
chr10	114179269	114232304	+	ENSG00000095627	TDRD1	protein_coding	coding	never	0.293816	0.207415	0.250615	0.0190848	0.0272695	0.0231772	0	0.0027224	0.0013612	0.0067183	0.01769	0.0122042	0.00325247	0.0022908	0.00277164
chr10	114239329	114291513	+	ENSG00000165816	VWA2	protein_coding	coding	pp1_restricted	0.55342	0.672363	0.612892	0.13715	0.213972	0.175561	0.744578	0.572832	0.658705	2.06839	1.40717	1.73778	0.900306	0.413744	0.657025
chr10	114246073	114246714	+	ENSG00000230165	AURKAPS2	processed_pseudogene	other	never	0.0647944	0.141158	0.102976	0.0408594	0	0.0204297	0.0610847	0.621257	0.341171	0	0.116415	0.0582075	0.20451	0.160804	0.182657
chr10	114280724	114281258	-	ENSG00000275024	CTB-1144G6.6	antisense	lncRNA	never	0	0	0	0	0	0	0	0	0	0.218692	0.0295201	0.124106	0	0	0
chr10	114294823	114404756	-	ENSG00000169129	AFAP1L2	protein_coding	coding	es_restricted	1.13442	2.93715	2.03579	0.322615	0.325014	0.323815	0.360483	0.215679	0.288081	0.359614	0.285237	0.322425	0.690614	0.40814	0.549377
chr10	114423769	114424067	-	ENSG00000242912	RN7SL384P	misc_RNA	other	never	0	0	0	0	0	0	0	0	0	0	0	0	0	0	0
chr10	114424444	114427398	-	ENSG00000279796	RP11-317F20.3	TEC	lncRNA	never	0	0.00315209	0.00157605	0.0036496	0.00694781	0.0052987	0	0.0138728	0.0069364	0.0256776	0.0103983	0.018038	0.00456676	0.0143631	0.00946493
chr10	114431112	114685003	-	ENSG00000099204	ABLIM1	protein_coding	coding	constitutive	15.3603	17.8586	16.6094	8.98858	7.12559	8.05709	13.3588	14.7329	14.0458	9.40055	9.12693	9.26374	15.631	16.4706	16.0508
chr10	114501996	114502347	-	ENSG00000229668	RP11-317F20.2	processed_pseudogene	other	never	0	0	0	0.0716064	0	0.0358032	0	0	0	0	0.0680059	0.0340029	0.0896014	0.0704524	0.0800269
chr10	114690142	114690634	-	ENSG00000228169	PPIAP19	processed_pseudogene	other	gt_restricted	0.266425	1.46597	0.866197	0.863871	0.374281	0.619076	1.25586	1.36841	1.31214	0.335336	1.00998	0.672658	0.767859	0.978907	0.873383
chr10	114764787	114779903	+	ENSG00000228484	RP11-106M7.1	lincRNA	lncRNA	never	0	0	0	0	0	0	0	0	0	0	0.00877571	0.00438786	0	0	0
chr10	114809374	114811170	+	ENSG00000215760	TAF9BP2	processed_pseudogene	other	never	0	0	0	0	0	0	0	0	0	0.0817889	0.0331209	0.0574549	0	0	0
chr10	114821743	114899832	+	ENSG00000151553	FAM160B1	protein_coding	coding	constitutive	7.65023	7.20284	7.42654	8.32932	8.56919	8.44926	11.0411	10.2016	10.6213	15.3447	11.7257	13.5352	10.5121	10.9622	10.7371
chr10	114900721	114901366	+	ENSG00000226428	RPL15P13	processed_pseudogene	other	never	0.0183268	0.00998148	0.0141541	0	0	0	0	0.0183042	0.0091521	0	0	0	0	0.0379022	0.0189511
chr10	114938192	114977676	+	ENSG00000165832	TRUB1	protein_coding	coding	constitutive	9.03997	5.85249	7.44623	4.09892	4.75031	4.42462	4.90791	6.11188	5.5099	7.04231	4.05785	5.55008	4.65032	5.12262	4.88647
chr10	114969459	114969568	-	ENSG00000252611	RNU6-1121P	snRNA	other	never	0	0	0	0	0	0	0	0	0	0	0	0	0	0	0
chr10	114994656	114996593	+	ENSG00000236799	RP11-383C6.2	lincRNA	lncRNA	never	0	0.0649922	0.0324961	0	0.143255	0.0716275	0	0	0	0	0.142933	0.0714665	0	0.0740376	0.0370188
chr10	115093364	115948992	+	ENSG00000107518	ATRNL1	protein_coding	coding	stage_specific	5.01481	5.46293	5.23887	0.969776	0.569906	0.769841	0.554784	0.454154	0.504469	0.618713	0.209347	0.41403	2.45288	1.84433	2.1486
chr10	115819841	115820487	-	ENSG00000270965	NTAN1P1	processed_pseudogene	other	never	0	0	0	0	0	0	0	0	0	0	0	0	0	0	0
chr10	116056924	116273467	-	ENSG00000151892	GFRA1	protein_coding	coding	stage_specific	0.188423	0.684578	0.436501	0.250307	0.305325	0.277816	0.0189174	0.00427456	0.011596	14.1983	18.9584	16.5784	7.27416	6.51732	6.89574
chr10	116324427	116380029	+	ENSG00000182645	CCDC172	protein_coding	coding	es_restricted	1.34508	2.66668	2.00588	0	0.0128119	0.00640595	0	0	0	0	0	0	0	0.0132429	0.00662145
chr10	116409255	116409475	+	ENSG00000205433	SNRPGP6	processed_pseudogene	other	never	0	0	0	0	0	0	0	0	0	0	0	0	0	0	0
chr10	116427866	116477957	+	ENSG00000203837	PNLIPRP3	protein_coding	coding	never	0	0	0	0	0	0	0	0	0	0	0	0	0	0	0
chr10	116439467	116440044	-	ENSG00000227096	HMGB3P8	processed_pseudogene	other	never	0	0	0	0.0137103	0	0.00685515	0	0	0	0	0	0	0	0.0134894	0.0067447
chr10	116538182	116538276	+	ENSG00000200935	RNU6-1090P	snRNA	other	never	0	0	0	0	0	0	0	0	0	0	0	0	0	0	0
chr10	116545930	116567855	+	ENSG00000175535	PNLIP	protein_coding	coding	never	0	0	0	0	0	0	0	0	0	0	0	0	0	0	0
chr10	116577307	116583317	+	ENSG00000232091	PNLIPP1	unprocessed_pseudogene	other	never	0	0.0186693	0.00933465	0	0	0	0	0	0	0	0.0410583	0.0205291	0	0	0
chr10	116590384	116609175	+	ENSG00000187021	PNLIPRP1	protein_coding	coding	never	0	0	0	0.0124783	0	0.00623915	0.018655	0.00592911	0.0122921	0.0951987	0.111507	0.103353	0	0.012308	0.006154
chr10	116620952	116645143	+	ENSG00000266200	PNLIPRP2	polymorphic_pseudogene	other	never	0.152732	0.111167	0.131949	0.0250591	0.0459652	0.0355121	0.0249748	0.00793629	0.0164555	0.0697678	0.071406	0.0705869	0.0104501	0.0164364	0.0134433
chr10	116663695	116670264	-	ENSG00000165863	C10orf82	protein_coding	coding	constitutive	4.93876	5.82762	5.38319	8.41688	10.9119	9.66439	33.0615	25.8582	29.4598	32.7677	33.2864	33.0271	35.881	30.7461	33.3135
chr10	116671191	116849741	-	ENSG00000165868	HSPA12A	protein_coding	coding	stage_specific	0.317521	1.19175	0.754636	0.677224	0.287839	0.482532	1.11539	0.984588	1.04999	2.29791	4.21083	3.25437	3.23845	3.55764	3.39805
chr10	116828760	116850205	-	ENSG00000225302	RP11-539I5.1	processed_transcript	lncRNA	stage_specific	2.83036	0.921284	1.87582	1.0244	0.7968	0.9106	1.16142	1.15593	1.15867	4.95128	4.82724	4.88926	1.56324	1.54416	1.5537
chr10	116881481	117005577	-	ENSG00000187164	SHTN1	protein_coding	coding	constitutive	7.00118	8.4106	7.70589	6.34646	4.82254	5.5845	10.6534	11.411	11.0322	13.1313	19.5556	16.3435	11.0266	14.1644	12.5955
chr10	116900536	116960222	-	ENSG00000283266	AC023283.1	protein_coding	coding	never	1.48e-21	1.27766	0.63883	0.334283	0.140082	0.237182	0.0523434	1.42602	0.739182	7.77e-05	3.69e-10	3.88e-05	0.0663399	2.24e-17	0.0331699
chr10	116670102	116672739	+	ENSG00000232767	RP11-498B4.5	antisense	lncRNA	stage_specific	0.532757	0.656677	0.594717	0.106092	0.403937	0.255014	0.660862	0.604912	0.632887	6.94435	2.68128	4.81281	1.23903	1.07861	1.15882
chr10	116849511	116911788	+	ENSG00000188316	ENO4	protein_coding	coding	pp1_restricted	0.655581	0.519373	0.587477	0.391804	1.37132	0.881562	0.53235	0.376783	0.454566	6.04129	3.91007	4.97568	0.976437	0.837613	0.907025
chr10	116749904	116751261	+	ENSG00000228195	RPL5P27	processed_pseudogene	other	never	0.0118612	0.0129201	0.0123906	0.0149594	0	0.0074797	0	0.045017	0.0225085	0.0116945	0.0615646	0.0366295	0.00935938	0	0.00467969
chr10	117023673	117023851	-	ENSG00000235742	RP11-5G18.2	processed_pseudogene	other	never	1.21321	0	0.606605	0	0	0	0.571876	1.09054	0.831208	0	2.90634	1.45317	1.43597	0.752724	1.09435
chr10	117128520	117138301	-	ENSG00000148704	VAX1	protein_coding	coding	never	0	0.0114403	0.00572015	0.16914	0.195918	0.182529	0.0599884	0.0199251	0.0399567	0	0	0	0	0.0065136	0.0032568
chr10	117158655	117169059	-	ENSG00000234474	MIR3663HG	lincRNA	lncRNA	never	0	0	0	0	0	0	0	0	0	0	0	0	0	0	0
chr10	117167677	117167774	-	ENSG00000266782	MIR3663	miRNA	other	never	0	0	0	0	0	0	0	0	0	0	0	0	0	0	0
chr10	117196167	117196654	-	ENSG00000236171	RPL12P26	processed_pseudogene	other	never	0	0	0	0	0	0	0	0	0	0	0	0	0	0	0
chr10	117197488	117210299	+	ENSG00000186795	KCNK18	protein_coding	coding	never	0	0	0	0	0	0	0	0	0	0	0	0	0	0	0
chr10	117239599	117241923	-	ENSG00000225936	RP11-501J20.5	antisense	lncRNA	never	0.0894962	0.0812383	0.0853673	0	0	0	0	0	0	0	0	0	0	0	0
chr10	117267115	117268668	-	ENSG00000277879	RP11-129M16.4	antisense	lncRNA	never	0.201181	0.135352	0.168267	0.164178	0.269929	0.217054	0.178506	0.198569	0.188537	0.140014	0.311847	0.225931	0.196099	0.249641	0.22287
chr10	117277273	117375467	-	ENSG00000165650	PDZD8	protein_coding	coding	constitutive	14.8031	13.7067	14.2549	14.7482	14.1918	14.47	9.75149	12.1173	10.9344	7.79705	8.36362	8.08033	14.2743	9.28112	11.7777
chr10	117241092	117279430	+	ENSG00000165646	SLC18A2	protein_coding	coding	never	0.455442	0.981194	0.718318	0.127176	0.0785054	0.102841	0.02877	0.0888275	0.0587987	0.0245782	0.0234403	0.0240092	0.103203	0.133202	0.118203
chr10	117425193	117490419	+	ENSG00000258114	CTA-109P11.4	lincRNA	lncRNA	never	0	0.0275299	0.0137649	0.382501	0.667493	0.524997	0.238266	0.151454	0.19486	0	0	0	0	0	0
chr10	117542443	117549546	+	ENSG00000170370	EMX2	protein_coding	coding	never	0	0.00345999	0.00173	0.0149495	0	0.00747475	0.0109046	0.0443156	0.0276101	0	0.00881143	0.00440572	0.0182064	0.0247088	0.0214576
chr10	117473214	117545068	-	ENSG00000229847	EMX2OS	antisense	lncRNA	never	0	0.00188031	0.000940155	0	0	0	0.00216955	0.00827717	0.00522336	0.0068082	0.00965091	0.00822955	0.00454082	0.0316121	0.0180765
chr10	117562083	117572457	-	ENSG00000235198	CTA-109P11.1	lincRNA	lncRNA	never	0	0	0	0	0	0	0	0	0	0	0	0	0	0	0
chr10	117735312	117736407	+	ENSG00000234952	RP11-328K15.1	lincRNA	lncRNA	never	0	0	0	0	0	0	0	0	0	0	0	0	0	0	0
chr10	117825902	117830518	-	ENSG00000263041	RP11-355F22.1	lincRNA	lncRNA	never	0	0	0	0	0	0	0	0	0	0	0	0	0	0	0
chr10	118004915	118046603	-	ENSG00000107560	RAB11FIP2	protein_coding	coding	constitutive	4.2229	5.61633	4.91962	3.29306	2.6894	2.99123	3.5822	5.01043	4.29631	3.33223	4.15388	3.74306	3.30937	4.59658	3.95297
chr10	118017486	118045810	+	ENSG00000231104	RP11-354M20.3	antisense	lncRNA	never	0	0	0	0.0535214	0	0.0267607	0.0400071	0	0.0200035	0.335232	0.436211	0.385721	0	0.0170653	0.00853265
chr10	118046278	118210153	+	ENSG00000177640	CASC2	antisense	lncRNA	stage_specific	0.188071	0.236615	0.212343	0.718156	0.727272	0.722714	1.10844	1.16107	1.13475	5.23766	3.42102	4.32934	2.20422	1.94698	2.0756
chr10	118241563	118267710	+	ENSG00000238276	RP11-245J24.1	processed_transcript	lncRNA	never	0	0	0	0.0521177	0	0.0260589	0	0	0	0	0.0337082	0.0168541	0	0	0
chr10	118297929	118342328	-	ENSG00000165669	FAM204A	protein_coding	coding	constitutive	10.5728	10.5941	10.5834	7.2105	8.64282	7.92666	12.4551	17.0225	14.7388	17.7064	24.2787	20.9926	14.769	21.2602	18.0146
chr10	118357107	118365103	+	ENSG00000232139	LINC00867	lincRNA	lncRNA	never	0.350937	0.159503	0.25522	0	0	0	0.109565	0.0606478	0.0851064	0.23482	0.474108	0.354464	0.460427	0.416522	0.438474
chr10	118572870	118573620	+	ENSG00000234309	SLC25A18P1	processed_pseudogene	other	never	0	0	0	0	0	0	0	0	0	0	0	0	0	0	0
chr10	118589988	118595699	-	ENSG00000119973	PRLHR	protein_coding	coding	never	0	0.0162368	0.0081184	0.00573583	0.0072796	0.00650771	0	0	0	0.26951	0.629501	0.449506	0.481572	0.170747	0.326159
chr10	118643759	118644198	+	ENSG00000225155	TOMM22P5	processed_pseudogene	other	never	0.139849	0.0761671	0.108008	0.0440945	0	0.0220473	0	0	0	0	0	0	0	0	0
chr10	118674166	118755249	-	ENSG00000151893	CACUL1	protein_coding	coding	constitutive	12.7655	14.1893	13.4774	10.5116	7.69544	9.10352	15.7723	16.787	16.2797	18.5055	27.3845	22.945	16.4325	22.0235	19.228
chr10	118692360	118693535	-	ENSG00000277687	RP11-427L15.2	sense_intronic	lncRNA	never	0.247195	0.987299	0.617247	0.820975	0.316538	0.568756	1.33611	0.730793	1.03345	0.536184	1.22383	0.880007	0.286081	0.623702	0.454892
chr10	118872053	118872602	-	ENSG00000236058	RPL17P36	processed_pseudogene	other	constitutive	6.2392	9.02647	7.63284	6.77985	6.37572	6.57779	11.3021	16.2485	13.7753	6.76089	7.47411	7.1175	4.78224	4.16053	4.47138
chr10	118932673	118933295	-	ENSG00000213574	LDHAP5	processed_pseudogene	other	never	0.167744	0.762501	0.465122	0.471939	0.371768	0.421853	0.358856	0.425285	0.39207	0.0286245	0.0540943	0.0413594	0.152726	0.0240172	0.0883716
chr10	119003535	119003884	-	ENSG00000229272	RP11-498J9.2	antisense	lncRNA	never	0	0	0	0	0	0	0	0	0	0	0	0	0	0	0
chr10	119029715	119033732	+	ENSG00000188613	NANOS1	protein_coding	coding	stage_specific	1.62166	1.56699	1.59432	0.617458	0.782574	0.700016	0.197788	0.189783	0.193785	2.45226	3.70154	3.0769	3.85455	4.06651	3.96053
chr10	119033669	119080823	-	ENSG00000107581	EIF3A	protein_coding	coding	constitutive	107.567	91.3819	99.4745	61.9158	77.9065	69.9112	69.3136	86.1221	77.7178	57.6692	47.3566	52.5129	52.0373	52.2235	52.1304
chr10	119060010	119060138	+	ENSG00000207468	SNORA19	snoRNA	other	never	0	8.49974	4.24987	9.8413	0	4.92065	0	4.67608	2.33804	0	0	0	0	0	0
chr10	119060982	119061111	+	ENSG00000222588	SNORA19	snoRNA	other	gt_restricted	0	4.02189	2.01094	0	0	0	6.96173	13.2757	10.1187	0	4.42254	2.21127	0	13.7449	6.87245
chr10	119093139	119093341	+	ENSG00000271343	RP11-435O11.5	processed_pseudogene	other	never	0	0	0	0	0	0	0	0	0	0	0	0	0	0	0
chr10	119104085	119137984	+	ENSG00000119979	FAM45A	protein_coding	coding	constitutive	27.4853	22.5248	25.0051	30.6526	41.0688	35.8607	20.3254	20.6829	20.5041	26.2134	18.3491	22.2812	18.1726	17.3445	17.7585
chr10	119140766	119165667	-	ENSG00000183605	SFXN4	protein_coding	coding	constitutive	16.4984	9.25798	12.8782	7.47564	12.2419	9.85877	18.1912	13.3046	15.7479	10.6743	8.0325	9.3534	9.49672	10.8933	10.195
chr10	119167702	119178833	-	ENSG00000165672	PRDX3	protein_coding	coding	constitutive	103.013	85.6583	94.3357	69.687	89.8947	79.7909	96.6667	105.496	101.081	80.7021	64.5099	72.606	56.391	58.1678	57.2794
chr10	119207588	119459742	+	ENSG00000198873	GRK5	protein_coding	coding	stage_specific	0.532878	1.07464	0.803759	0.747948	0.649052	0.6985	7.16142	6.06512	6.61327	18.1648	16.5355	17.3501	5.47445	4.62202	5.04824
chr10	119208530	119211760	+	ENSG00000228485	GRK5-IT1	sense_intronic	lncRNA	never	0	0	0	0.0532222	0.10132	0.0772711	0.159134	0.303462	0.231298	0	0.606554	0.303277	0	0.314187	0.157093
chr10	119212856	119213146	+	ENSG00000242853	RN7SL749P	misc_RNA	other	never	0	0	0	0.120185	0	0.0600925	0.53903	0.456848	0.497939	0.563729	0.798997	0.681363	0	0.236497	0.118249
chr10	119330232	119336182	-	ENSG00000236426	RP11-79M19.2	antisense	lncRNA	never	0	0	0	0	0	0	0	0	0	0.0926925	0.377909	0.235301	0	0	0
chr10	119377971	119378043	+	ENSG00000265719	MIR4681	miRNA	other	never	0	0	0	0	0	0	0	0	0	0	0	0	0	0	0
chr10	119499827	119542708	-	ENSG00000148908	RGS10	protein_coding	coding	stage_specific	10.7539	13.6516	12.2027	8.20662	5.39282	6.79972	4.18985	3.129	3.65943	1.42223	0.633564	1.0279	0.861667	0.590885	0.726276
chr10	119562100	119562530	-	ENSG00000271353	RP11-179H18.8	processed_pseudogene	other	never	0	0	0	0	0	0	0	0	0	0	0.0436061	0.0218031	0	0.0451748	0.0225874
chr10	119571801	119597029	-	ENSG00000151923	TIAL1	protein_coding	coding	constitutive	52.6045	57.621	55.1127	46.6671	37.7153	42.1912	58.1499	57.001	57.5754	45.5852	63.402	54.4936	53.4342	66.4622	59.9482
chr10	119621067	119621880	+	ENSG00000234569	RAD1P1	processed_pseudogene	other	never	0	0	0	0	0	0	0	0	0	0	0.0158148	0.0079074	0	0	0
chr10	119638455	119639082	+	ENSG00000227437	RPS8P4	processed_pseudogene	other	never	0	0	0	0.0241165	0.045911	0.0350138	0	0.0229179	0.011459	0	0.0114519	0.00572595	0.0301771	0	0.0150885
chr10	119651369	119677819	+	ENSG00000151929	BAG3	protein_coding	coding	constitutive	11.6338	10.065	10.8494	12.9935	14.9828	13.9881	8.54347	8.34283	8.44315	11.3755	10.3097	10.8426	15.9313	12.0039	13.9676
chr10	119683126	119683823	-	ENSG00000232823	TXNP1	processed_pseudogene	other	never	0	0	0	0	0	0	0	0.0596946	0.0298473	0	0	0	0	0.123609	0.0618045
chr10	119726096	119829278	+	ENSG00000198825	INPP5F	protein_coding	coding	constitutive	47.1008	49.124	48.1124	21.5889	30.1995	25.8942	37.8945	33.6059	35.7502	24.4012	19.6244	22.0128	25.766	26.549	26.1575
chr10	119818865	119819133	+	ENSG00000282413	RP11-359E7.3	processed_pseudogene	other	constitutive	89.339	62.9461	76.1425	28.1522	47.1277	37.6399	74.1374	27.653	50.8952	39.1185	13.4761	26.2973	44.723	17.6488	31.1859
chr10	119768246	119768538	+	ENSG00000242818	RN7SL846P	misc_RNA	other	never	0	0	0	0	0	0	0	0.223776	0.111888	0	0.11182	0.05591	0	0.115842	0.057921
chr10	119793588	119816642	-	ENSG00000270300	PHACTR2P1	transcribed_processed_pseudogene	other	never	0.0844181	0.0306673	0.0575427	0	0.0339613	0.0169806	0.0266695	0.0327767	0.0297231	0.210875	0.25304	0.231958	0.135441	0.170645	0.153043
chr10	119829403	119892556	-	ENSG00000197771	MCMBP	protein_coding	coding	constitutive	32.847	25.8882	29.3676	34.0885	37.2045	35.6465	26.2888	26.6092	26.449	16.2885	14.0937	15.1911	21.2822	18.4433	19.8627
chr10	119892710	119944658	+	ENSG00000107651	SEC23IP	protein_coding	coding	constitutive	116.503	54.2637	85.3833	44.1414	104.589	74.3652	57.6463	39.479	48.5626	49.5422	28.4679	39.005	53.8408	36.3243	45.0825
chr10	119958512	119958592	+	ENSG00000265370	MIR4682	miRNA	other	never	0	0	0	0	0	0	0	0	0	0	0	0	0	0	0
chr10	119997085	119997709	-	ENSG00000180230	NACAP2	processed_pseudogene	other	never	0.0385222	0	0.0192611	0.0242921	0	0.0121461	0	0.0461695	0.0230848	0	0.0230707	0.0115353	0	0	0
chr10	120069979	120070159	-	ENSG00000223455	RP11-781P14.3	processed_pseudogene	other	never	0	0	0	0	0	0	0	0	0	0	0	0	0	0	0
chr10	120354700	120355183	-	ENSG00000220842	RPL21P16	processed_pseudogene	other	constitutive	98.4919	71.9399	85.2159	62.2291	93.6199	77.9245	102.066	98.8	100.433	86.614	53.7911	70.2026	50.751	50.1657	50.4584
chr10	120434982	120440376	+	ENSG00000234522	RP11-572P18.2	unprocessed_pseudogene	other	never	0	0	0	0	0	0	0	0	0	0	0	0	0	0	0
chr10	120456953	120589855	+	ENSG00000203805	PLPP4	protein_coding	coding	de_restricted	0.152815	0.101043	0.126929	7.52655	12.343	9.93478	0.390671	0.256562	0.323616	0.150533	0.133865	0.142199	0.393809	0.708919	0.551364
chr10	120597948	120600124	+	ENSG00000177234	LINC01561	lincRNA	lncRNA	never	0	0.0044302	0.0022151	0.102738	0.116402	0.10957	0.0076685	0.0146393	0.0111539	0	0	0	0.0385612	0.0250662	0.0318137
chr10	120761811	120851345	-	ENSG00000227165	WDR11-AS1	antisense	lncRNA	never	0.0770396	0.122488	0.0997638	0.37666	0.255123	0.315891	0.212544	0.388988	0.300766	0.471549	0.615246	0.543397	0.324107	0.389655	0.356881
chr10	120879255	120880667	-	ENSG00000271670	RP11-95I16.4	antisense	lncRNA	pp1_restricted	0.0384289	0.0209298	0.0296794	0.121167	0	0.0605835	0	0.0690865	0.0345432	2.71573	4.1936	3.45466	0.0303232	0.0476855	0.0390044
chr10	120851174	120909524	+	ENSG00000120008	WDR11	protein_coding	coding	constitutive	26.1091	23.5155	24.8123	42.2073	44.3608	43.2841	24.507	24.7738	24.6404	34.9259	23.3181	29.122	24.8332	20.6975	22.7654
chr10	120808232	120809266	-	ENSG00000227165	WDR11-AS1	antisense	lncRNA	never	0	0	0	0.663416	0	0.331708	0	0.84059	0.420295	0.518624	0.21002	0.364322	0	0.43515	0.217575
chr10	120819306	120825311	+	ENSG00000274461	RP11-323P17.2	processed_transcript	lncRNA	never	0	0.0145272	0.0072636	0.445232	0.248996	0.347114	0	0.0319681	0.015984	0.272785	0.60057	0.436677	0.0433274	0.0482435	0.0457854
chr10	120925546	120980700	-	ENSG00000227307	RP11-95I16.2	lincRNA	lncRNA	never	0	0	0	0	0	0	0	0.0130101	0.00650505	0.0642152	0	0.0321076	0	0.0134699	0.00673495
chr10	120984965	120985596	-	ENSG00000278484	RP11-95I16.6	lincRNA	lncRNA	never	0	0	0	0	0	0	0	0.022699	0.0113495	0	0.0453704	0.0226852	0.149445	0.0705039	0.109974
chr10	121133089	121133723	-	ENSG00000236762	RPL19P16	processed_pseudogene	other	constitutive	3.28543	2.11965	2.70254	2.25368	3.82165	3.03767	4.55976	3.87735	4.21856	3.33461	2.0877	2.71116	2.29823	1.43168	1.86495
chr10	121178699	121185966	+	ENSG00000227143	LINC01153	lincRNA	lncRNA	never	0	0	0	0	0	0	0	0	0	0	0	0	0	0.00371265	0.00185633
chr10	121410915	121411200	+	ENSG00000222979	RN7SKP167	misc_RNA	other	never	0	0	0	0	0	0	0	0	0	0	0	0	0	0	0
chr10	121478333	121598458	-	ENSG00000066468	FGFR2	protein_coding	coding	constitutive	22.2994	26.6986	24.499	23.0622	17.8419	20.452	36.698	31.0946	33.8963	26.3713	19.2296	22.8005	29.6803	23.6016	26.641
chr10	121615424	121615839	-	ENSG00000223432	RP11-62L18.3	lincRNA	lncRNA	never	0	0	0	0	0	0	0	0	0	0	0	0	0	0	0
chr10	121713606	121713994	+	ENSG00000223540	RPS15AP5	processed_pseudogene	other	never	0.270335	0.245391	0.257863	0.18468	0.26143	0.223055	0.276096	0.405002	0.340549	0.666338	0.179891	0.423115	0.112583	0.0745451	0.093564
chr10	121736302	121739730	+	ENSG00000224250	RP11-78A18.2	antisense	lncRNA	never	0	0	0	0	0	0	0	0	0	0	0	0	0	0	0
chr10	121740420	121928801	-	ENSG00000107669	ATE1	protein_coding	coding	constitutive	8.2145	7.56331	7.88891	7.88914	8.6322	8.26067	8.00214	10.2558	9.12897	8.76126	9.66493	9.21309	7.41363	11.0115	9.21256
chr10	121949411	121949487	+	ENSG00000273767	ZNRD1-AS1_2	misc_RNA	other	never	0	0	0	0	0	0	0	0	0	0	0	0	0	0	0
chr10	121928311	121951965	+	ENSG00000226864	ATE1-AS1	transcribed_unitary_pseudogene	other	pp1_restricted	0.150327	0.315798	0.233063	0.257304	0.103123	0.180213	0.182211	0.433264	0.307737	1.28199	1.52985	1.40592	0.847277	1.86941	1.35834
chr10	121846599	121846700	-	ENSG00000201884	Y_RNA	misc_RNA	other	never	0	0	0	0	0	0	0	0	0	0	0	0	0	0	0
chr10	121956781	121957098	+	ENSG00000276742	RP11-500G22.4	antisense	lncRNA	pp1_restricted	0	0	0	0	0	0	0.139236	0.265518	0.202377	1.52897	2.91892	2.22395	0.46616	1.28288	0.87452
chr10	121965763	121967700	+	ENSG00000273891	RP11-500G22.5	antisense	lncRNA	never	0	0.0150315	0.00751575	0.0116027	0	0.00580135	0.034692	0.016539	0.0256155	0.534955	0.967715	0.751335	0.0217778	0.108449	0.0651134
chr10	121957087	121975217	-	ENSG00000107672	NSMCE4A	protein_coding	coding	constitutive	31.4928	27.2698	29.3813	16.5591	19.103	17.8311	33.4556	32.7282	33.0919	33.9899	29.9599	31.9749	30.863	27.5977	29.2304
chr10	121989173	122254545	+	ENSG00000138162	TACC2	protein_coding	coding	constitutive	13.4454	14.6109	14.0282	4.9129	6.70455	5.80872	12.5205	10.4007	11.4606	21.5202	29.8969	25.7085	24.929	23.7088	24.3189
chr10	122271305	122338162	+	ENSG00000138152	BTBD16	protein_coding	coding	never	0.0411172	0.0668486	0.0539829	0	0	0	0	0	0	0.014337	0.0232234	0.0187802	0.223838	0.529575	0.376706
chr10	122345689	122345793	+	ENSG00000202245	RNU6-728P	snRNA	other	never	0	0	0	0	0	0	0	0	0	0	0	0	0	0	0
chr10	122374695	122442602	+	ENSG00000107679	PLEKHA1	protein_coding	coding	constitutive	12.6188	11.9576	12.2882	11.3814	9.127	10.2542	8.81606	9.38477	9.10041	16.3184	17.751	17.0347	12.9487	15.9658	14.4573
chr10	122416964	122417067	+	ENSG00000265442	MIR3941	miRNA	other	never	0	0	0	0	0	0	0	0	0	0	0	0	0	41.138	20.569
chr10	122454652	122457352	+	ENSG00000254636	ARMS2	protein_coding	coding	never	0	0	0	0	0	0	0	0	0	0	0.0313687	0.0156843	0.0206649	0.0324972	0.026581
chr10	122461524	122514908	+	ENSG00000166033	HTRA1	protein_coding	coding	stage_specific	6.58536	7.34792	6.96664	0.720999	0.552598	0.636799	0.390828	0.409936	0.400382	0.417282	0.516009	0.466645	6.43999	10.3873	8.41365
chr10	122560664	122643736	+	ENSG00000187908	DMBT1	protein_coding	coding	never	0.0293371	0.00474995	0.0170435	0	0	0	0	0	0	0	0	0	0.0146341	0.00976612	0.0122001
chr10	122568590	122568911	+	ENSG00000283198	RP11-481L19.3	unprocessed_pseudogene	other	never	0	0	0	0	0	0	0	0	0	0	0	0	0	0	0
chr10	122624523	122624867	+	ENSG00000283328	RP11-481L19.2	unprocessed_pseudogene	other	never	0	0	0	0	0	0	0	0	0	0	0	0	0	0	0
chr10	122697708	122699822	-	ENSG00000183559	C10orf120	protein_coding	coding	never	0	0	0	0	0	0	0	0	0	0	0	0	0	0	0
chr10	122729428	122802665	+	ENSG00000176584	DMBT1P1	transcribed_unprocessed_pseudogene	other	never	0	0	0	0	0	0	0	0.000384747	0.000192374	0	0.000672897	0.000336449	0	0	0
chr10	122818815	122826449	+	ENSG00000272135	RP11-107C16.2	transcribed_unprocessed_pseudogene	other	never	0	0	0	0	0	0	0	0	0	0	0	0	0	0	0
chr10	122832148	122850793	-	ENSG00000138161	CUZD1	protein_coding	coding	never	0.351463	0.112556	0.23201	0.242002	0.317463	0.279732	0.0515988	0.0584998	0.0550493	0.101494	0.0819481	0.091721	0.086144	0.169368	0.127756
chr10	122849077	122879641	-	ENSG00000213185	FAM24B	protein_coding	coding	de_restricted	0.97457	0.975132	0.974851	1.68028	2.93619	2.30823	0.729729	0.687703	0.708716	0.968887	0.581912	0.7754	1.13042	0.773143	0.951781
chr10	122879850	122898024	+	ENSG00000255624	RP11-564D11.3	transcribed_processed_pseudogene	other	never	0.300936	0.61146	0.456198	0.273508	0.367033	0.320271	0.482378	0.443129	0.462753	0.189275	0.0979413	0.143608	0.291742	0.316992	0.304367
chr10	122910700	122913111	+	ENSG00000203795	FAM24A	protein_coding	coding	never	0	0	0	0	0	0	0	0	0	0	0.0247532	0.0123766	0	0	0
chr10	122930902	122954403	-	ENSG00000119965	C10orf88	protein_coding	coding	constitutive	4.11222	5.12839	4.62031	6.32514	8.28873	7.30694	6.01539	8.5871	7.30124	7.45574	6.29726	6.8765	6.82189	7.04232	6.9321
chr10	122990805	123008817	-	ENSG00000095574	IKZF5	protein_coding	coding	constitutive	2.76953	3.58182	3.17568	5.52315	4.96114	5.24214	2.81224	4.6629	3.73757	4.11099	5.50541	4.8082	3.85514	6.07032	4.96273
chr10	122954380	122997513	+	ENSG00000179988	PSTK	protein_coding	coding	constitutive	2.89424	2.53651	2.71537	3.02201	2.91868	2.97035	3.42528	3.4089	3.41709	5.35937	3.53564	4.4475	2.31434	2.51366	2.414
chr10	123008978	123058311	+	ENSG00000196177	ACADSB	protein_coding	coding	constitutive	1.27325	2.14847	1.71086	6.14356	5.88472	6.01414	4.32388	5.71833	5.02111	3.44983	3.16532	3.30757	2.89467	3.37926	3.13697
chr10	123135961	123137741	+	ENSG00000188620	HMX3	protein_coding	coding	never	0	0.00899412	0.00449706	0	0	0	0	0.00989613	0.00494806	0	0	0	0.104246	0.0819672	0.0931066
chr10	123148121	123150672	+	ENSG00000188816	HMX2	protein_coding	coding	never	0.784515	0.378445	0.58148	0.0212021	0.0403628	0.0307824	0.0211314	0.0335805	0.027356	0	0	0	0.0353737	0.0278139	0.0315938
chr10	123154276	123170467	+	ENSG00000154473	BUB3	protein_coding	coding	constitutive	84.655	54.0978	69.3764	28.515	49.9747	39.2448	49.181	55.0671	52.124	48.4417	29.0575	38.7496	54.6467	47.7179	51.1823
chr10	123171534	123171875	-	ENSG00000227586	RPS26P39	processed_pseudogene	other	gt_restricted	0.861682	1.10843	0.985056	0.926079	0.588517	0.757298	1.49213	1.36069	1.42641	0.855581	1.71839	1.28699	1.68814	0.482185	1.08516
chr10	123323421	123323586	-	ENSG00000270902	RP11-338O1.3	processed_pseudogene	other	never	0	0	0	0	0	0	0	0	0	0	1.04747	0.523735	0	0	0
chr10	123356449	123517708	+	ENSG00000230131	RP11-282I1.1	lincRNA	lncRNA	never	0.0876874	0.697834	0.392761	0.447486	0.557085	0.502286	0.148171	0.285011	0.216591	0.243435	0.349342	0.296388	0.139426	0.200464	0.169945
chr10	123425712	123427640	-	ENSG00000225152	RP11-338O1.2	lincRNA	lncRNA	never	0	0	0	0	0	0	0	0	0	0	0.0931901	0.046595	0	0	0
chr10	123574226	123583767	+	ENSG00000234542	RP11-282I1.2	lincRNA	lncRNA	never	0	0	0	0	0	0	0	0	0	0	0	0	0	0	0
chr10	123666354	123694607	+	ENSG00000154478	GPR26	protein_coding	coding	never	0.0478117	0.0224891	0.0351504	0	0	0	0	0	0	0	0	0	0.00171486	0.00269674	0.0022058
chr10	123706206	123940267	-	ENSG00000121898	CPXM2	protein_coding	coding	es_restricted	1.22275	1.79637	1.50956	0.438433	0.270332	0.354382	0.00447657	0.017084	0.0107803	0.0632293	0.041363	0.0522961	0.0299765	0.0342099	0.0320932
chr10	123776669	123777749	+	ENSG00000231138	RP11-391M7.3	antisense	lncRNA	never	0	0	0	0	0	0	0	0	0	0	0	0	0	0	0
chr10	123913573	123931597	-	ENSG00000234677	RP11-285A18.2	sense_intronic	lncRNA	never	0	0	0	0	0	0	0	0	0	0	0	0	0	0	0
chr10	123991909	123992669	+	ENSG00000213438	YBX2P1	processed_pseudogene	other	never	0	0.021031	0.0105155	0.0182628	0	0.0091314	0	0	0	0	0.156101	0.0780505	0	0.00898425	0.00449212
chr10	124004303	124004828	-	ENSG00000232334	RP11-47G11.2	processed_pseudogene	other	never	0.101417	0.110471	0.105944	0.0639539	0.0608751	0.0624145	0.0478054	0.0607752	0.0542903	0.149988	0.303691	0.226839	0	0	0
chr10	124007665	124093607	-	ENSG00000182022	CHST15	protein_coding	coding	stage_specific	4.57784	4.25955	4.41869	2.23269	2.75661	2.49465	1.06557	0.692155	0.878862	8.18851	7.63204	7.91028	2.58958	1.76678	2.17818
chr10	124397302	124418976	-	ENSG00000065154	OAT	protein_coding	coding	constitutive	33.301	33.0811	33.191	28.1646	41.4708	34.8177	21.5573	18.5208	20.039	16.5714	14.4404	15.5059	10.3145	12.6606	11.4876
chr10	124445238	124450184	-	ENSG00000229544	NKX1-2	protein_coding	coding	es_restricted	1.12777	1.97703	1.5524	0.292088	0.44726	0.369674	0.0901819	0.0573243	0.0737531	0	0.00301523	0.00150761	0.0476727	0.0937111	0.0706919
chr10	124447151	124450048	+	ENSG00000271434	RP13-238F13.3	processed_transcript	lncRNA	never	0	0.0226066	0.0113033	0.0174499	0	0.00872495	0	0.00829128	0.00414564	0	0	0	0	0	0
chr10	124461833	124617888	+	ENSG00000107902	LHPP	protein_coding	coding	constitutive	12.1979	25.4127	18.8053	13.3327	11.4511	12.3919	14.1453	10.4721	12.3087	9.7352	5.70987	7.72253	10.628	4.23471	7.43135
chr10	124623352	124624079	+	ENSG00000278831	RP11-12J10.4	antisense	lncRNA	never	0.0616339	0.151056	0.106345	0.165182	0.221972	0.193577	0.246947	0.129271	0.188109	0.11167	0.555789	0.33373	0.206693	0.16252	0.184607
chr10	124617079	124791727	-	ENSG00000258539	RP11-12J10.3	protein_coding	coding	never	0.0412633	0.0735295	0.0573964	0.119062	0.0997796	0.109421	0.0791242	0.125897	0.102511	0.125254	0.231173	0.178213	0.0633966	0.0959405	0.0796686
chr10	124619291	124744269	-	ENSG00000189319	FAM53B	protein_coding	coding	constitutive	4.05378	4.7113	4.38254	6.17059	6.19706	6.18382	11.3133	10.0518	10.6826	15.9079	14.3863	15.1471	10.9743	7.53585	9.25507
chr10	124748148	124791870	-	ENSG00000203791	METTL10	protein_coding	coding	constitutive	15.9044	11.6114	13.7579	9.70919	10.8601	10.2846	10.2234	9.66805	9.94572	6.9398	5.4837	6.21175	7.24395	6.86434	7.05415
chr10	124489822	124490578	-	ENSG00000229455	RPS10P18	processed_pseudogene	other	never	0	0	0	0	0	0	0	0	0	0	0.100767	0.0503835	0	0	0
chr10	124703624	124714217	+	ENSG00000233334	FAM53B-AS1	antisense	lncRNA	never	0	0	0	0	0	0	0	0	0	0.181244	0.284709	0.232977	0	0	0
chr10	124766195	124766297	-	ENSG00000199466	Y_RNA	misc_RNA	other	never	0	0	0	0	0	0	0	0	0	0	0	0	0	0	0
chr10	124801784	124836670	+	ENSG00000165660	FAM175B	protein_coding	coding	constitutive	6.33346	5.20291	5.76818	5.86034	6.24294	6.05164	4.82188	6.37295	5.59741	6.5005	6.48531	6.49291	4.66649	5.62068	5.14358
chr10	124814957	124815062	-	ENSG00000207494	Y_RNA	misc_RNA	other	never	0	0	0	0	0	0	0	0	0	0	0	0	0	0	0
chr10	124867509	124868326	+	ENSG00000214807	NPM1P31	processed_pseudogene	other	never	0.0670859	0.0469767	0.0570313	0.0271957	0.0172576	0.0222267	0.0677624	0.192394	0.130078	0.0141735	0.0258283	0.0200009	0.124777	0.0267574	0.0757672
chr10	124917142	124942881	+	ENSG00000249456	RP11-298J20.4	sense_overlapping	lncRNA	constitutive	6.85877	5.42728	6.14302	6.13437	8.12267	7.12852	5.35549	5.25154	5.30351	10.8564	8.96371	9.91005	7.9055	4.74027	6.32289
chr10	124942122	124988189	+	ENSG00000019995	ZRANB1	protein_coding	coding	constitutive	6.84515	7.15513	7.00014	8.03165	6.45262	7.24214	5.90657	7.61488	6.76072	9.33284	8.4782	8.90552	7.9	10.2014	9.0507
chr10	124996063	125001491	+	ENSG00000273599	RP11-59C5.3	antisense	lncRNA	pp1_restricted	0.0882297	0.124275	0.106252	0.0844158	0.0511331	0.0677744	0.0774418	0.0309942	0.054218	1.68716	1.6092	1.64818	0.146441	0.084943	0.115692
chr10	124984316	125161170	-	ENSG00000175029	CTBP2	protein_coding	coding	constitutive	138.817	132.61	135.714	55.086	52.9928	54.0394	77.4036	71.6439	74.5238	110.13	82.8515	96.4908	118.152	77.3568	97.7544
chr10	124945203	124946432	-	ENSG00000226899	RP11-298J20.3	antisense	lncRNA	never	0	0	0	0	0	0	0	0	0	0.113937	0.153798	0.133868	0	0	0
chr10	125032782	125032870	-	ENSG00000264572	MIR4296	miRNA	other	never	0	0	0	0	0	0	0	0	0	0	0	0	0	0	0
chr10	125162378	125162971	+	ENSG00000282787	RP11-151A10.3	lincRNA	lncRNA	never	0.41657	0.431071	0.42382	0.105076	0.150026	0.127551	0.19636	0.249633	0.222996	0.184821	0.374222	0.279521	0.164352	0.206765	0.185558
chr10	125166676	125166937	+	ENSG00000214298	MRPS21P6	processed_pseudogene	other	never	0	0.144932	0.072466	0.335616	0	0.167808	1.25436	0.318935	0.786648	0	0.478111	0.239056	0	0.495311	0.247656
chr10	125473685	125473932	-	ENSG00000233135	RPS27P18	unprocessed_pseudogene	other	never	0	0	0	0	0	0	0	0	0	0	0	0	0	0	0
chr10	125574370	125578445	+	ENSG00000237675	TEX36-AS1	antisense	lncRNA	never	0	0	0	0	0	0	0	0	0	0	0	0	0	0	0
chr10	125576521	125683144	-	ENSG00000175018	TEX36	protein_coding	coding	never	0	0	0	0	0	0	0	0	0	0	0	0	0	0	0
chr10	125666874	125667950	-	ENSG00000214297	ALDOAP2	processed_pseudogene	other	never	0.0367362	0.0550217	0.045879	0.0231659	0.0551266	0.0391463	0	0.0275181	0.0137591	0	0.0165008	0.0082504	0	0	0
chr10	125683228	125709677	+	ENSG00000228021	RP11-383C5.3	processed_transcript	lncRNA	never	0	0	0	0	0	0	0	0	0	0.0103645	0.00376777	0.00706614	0	0	0
chr10	125719514	125764143	+	ENSG00000107938	EDRF1	protein_coding	coding	constitutive	17.7488	12.0223	14.8856	15.2851	15.2924	15.2888	16.8384	12.1352	14.4868	17.3373	15.0248	16.181	17.397	14.0502	15.7236
chr10	125700435	125719566	-	ENSG00000224023	FLJ37035	lincRNA	lncRNA	pp1_restricted	0.494967	0.495382	0.495175	0.503106	0.235006	0.369056	0.657491	0.835014	0.746252	1.59643	1.19086	1.39365	1.08358	0.990306	1.03694
chr10	125707415	125749525	-	ENSG00000280561	RP11-383C5.8	antisense	lncRNA	never	0.0872955	0.02921	0.0582527	9.33e-171	4.88e-78	2.44e-78	8.68e-120	7.81e-87	3.90508e-87	4.83e-48	7.14e-57	2.42e-48	1.36e-130	7.6e-50	3.79915e-50
chr10	125725633	125752110	-	ENSG00000236991	EDRF1-AS1	antisense	lncRNA	never	0	0.037467	0.0187335	0.108215	0.160809	0.134512	0	0	0	0.73047	1.10494	0.917705	0	0.0259136	0.0129568
chr10	125718770	125719365	-	ENSG00000234134	RP11-383C5.5	sense_intronic	lncRNA	never	0.172455	0	0.0862275	0.435	0.414059	0.42453	0.325162	0.41338	0.369271	0.510091	0.51641	0.513251	0.136079	0.213995	0.175037
chr10	125766452	125775821	-	ENSG00000154485	MMP21	protein_coding	coding	never	0.00929673	0.0202534	0.0147751	0.00586253	0	0.00293127	0.00876446	0.0167134	0.0127389	0.0137491	0.0723808	0.0430649	0.0440148	0.0346083	0.0393116
chr10	125784979	125823248	-	ENSG00000188690	UROS	protein_coding	coding	constitutive	34.0482	25.3011	29.6746	16.4235	24.529	20.4763	23.4521	27.0746	25.2633	36.2	24.5298	30.3649	29.4397	24.3226	26.8812
chr10	125819739	125819822	+	ENSG00000265092	MIR4484	miRNA	other	never	0	0	0	0	0	0	0	0	0	0	0	0	0	0	0
chr10	125823545	125853695	+	ENSG00000107949	BCCIP	protein_coding	coding	constitutive	91.1552	39.2795	65.2173	32.9555	61.017	46.9862	47.1836	40.16	43.6718	52.3863	30.9342	41.6602	35.7423	35.8987	35.8205
chr10	125836336	125896436	-	ENSG00000089876	DHX32	protein_coding	coding	constitutive	5.14426	7.78145	6.46286	5.69001	6.94341	6.31671	8.78264	10.4068	9.59472	20.0273	17.8432	18.9352	10.7525	9.86695	10.3097
chr10	125869294	125869576	+	ENSG00000277371	Metazoa_SRP	misc_RNA	other	pp1_restricted	0	0.113034	0.056517	0	0	0	0	0	0	2.7624	1.98871	2.37555	0	0	0
chr10	125890565	125890678	-	ENSG00000222629	RNU2-42P	snRNA	other	pp1_restricted	0	0	0	0	0	0	0	0	0	32.4812	13.1534	22.8173	0	0	0
chr10	125896538	126009592	+	ENSG00000203780	FANK1	protein_coding	coding	stage_specific	0.271586	0.877946	0.574766	1.61602	1.44988	1.53295	1.59243	1.6273	1.60987	19.4003	19.7717	19.586	5.11391	3.75001	4.43196
chr10	125960207	125960406	-	ENSG00000234016	GNG10P1	processed_pseudogene	other	never	0	0	0	0	0	0	0	0	0	0	0.44325	0.221625	0	0	0
chr10	125972187	125973126	-	ENSG00000233409	FANK1-AS1	antisense	lncRNA	never	0	0	0	0	0	0	0	0	0	0	0.0880194	0.0440097	0	0	0
chr10	126012380	126388455	-	ENSG00000148848	ADAM12	protein_coding	coding	pp2_restricted	0.122615	0.0269426	0.0747788	0.0592258	0.143142	0.101184	0	0.00123087	0.000615435	0.233677	0.731482	0.482579	1.18091	1.04984	1.11538
chr10	126145473	126145582	-	ENSG00000222740	RNA5SP328	rRNA	other	never	0	0	0	0	0	0	0	0	0	0	0	0	0	0	0
chr10	126272817	126273411	+	ENSG00000213170	SAR1AP2	processed_pseudogene	other	never	0	0	0	0	0	0	0	0	0	0	0	0	0	0	0
chr10	126413868	126421879	-	ENSG00000235180	LINC00601	lincRNA	lncRNA	never	0.0166003	0.00904117	0.0128207	0	0	0	0	0	0	0	0	0	0	0	0
chr10	126424996	126670446	-	ENSG00000154493	C10orf90	protein_coding	coding	never	0.0880606	0.0392745	0.0636676	0.085364	0.131515	0.108439	0	0.0116978	0.0058489	0	0	0	0.0156532	0	0.0078266
chr10	126779701	126779774	+	ENSG00000199321	SNORD60	snoRNA	other	never	0	0	0	0	0	0	0	0	0	0	0	0	0	0	0
chr10	126905408	127452517	+	ENSG00000150760	DOCK1	protein_coding	coding	constitutive	12.7051	13.8609	13.283	17.672	17.1275	17.3998	16.8055	15.2551	16.0303	8.8664	7.7366	8.3015	10.7989	8.8161	9.8075
chr10	126988094	127026507	-	ENSG00000223528	RP11-223P11.3	antisense	lncRNA	never	0	0	0	0.0494115	0.021145	0.0352782	0	0.0516906	0.0258453	0.0397815	0.515166	0.277474	0	0.0791716	0.0395858
chr10	127013500	127026475	-	ENSG00000232935	RP11-223P11.2	antisense	lncRNA	never	0	0	0	0	0	0	0	0	0	0	0.120297	0.0601485	0	0	0
chr10	127135425	127196158	-	ENSG00000188916	FAM196A	protein_coding	coding	never	0.0346382	0.0235332	0.0290857	0.0102218	0.013859	0.0120404	0	0.00323787	0.00161893	0.0399544	0.119576	0.0797652	0.0364434	0.0540337	0.0452386
chr10	127549368	127552639	+	ENSG00000214285	NPS	protein_coding	coding	never	0	0	0	0	0	0	0	0	0	0	0.142594	0.071297	0	0	0
chr10	127734561	127736996	-	ENSG00000279725	RP11-288A5.2	TEC	lncRNA	never	0.0428324	0.112753	0.0777927	0.0315118	0.0599896	0.0457507	0.0336501	0.0427795	0.0382148	0	0.00427534	0.00213767	0	0.00442914	0.00221457
chr10	127737234	127741186	+	ENSG00000186766	FOXI2	protein_coding	coding	never	0.158429	0.184077	0.171253	0.316367	0.323326	0.319846	0.169273	0.177221	0.173247	0.0156202	0.0316274	0.0236238	0.0208353	0.00655303	0.0136942
chr10	127867880	127868487	+	ENSG00000270778	BUB1P1	processed_pseudogene	other	never	0	0	0	0	0	0	0	0	0	0	0	0	0	0	0
chr10	127877840	127892947	-	ENSG00000180745	CLRN3	protein_coding	coding	never	0	0	0	0	0	0	0	0	0	0	0	0	0.106575	0.052374	0.0794745
chr10	127907060	128085855	+	ENSG00000132334	PTPRE	protein_coding	coding	never	0.136434	0.135091	0.135763	0.225847	0.145772	0.185809	0.230026	0.207639	0.218833	0.331441	0.4848	0.40812	0.582643	0.516714	0.549678
chr10	127929375	127934517	-	ENSG00000232259	RP11-4C20.3	lincRNA	lncRNA	never	0	0	0	0	0	0	0	0	0	0	0.0177329	0.00886645	0	0	0
chr10	127934697	127936167	+	ENSG00000227076	RP11-4C20.4	sense_intronic	lncRNA	never	0	0.162761	0.0813805	0.0628167	0	0.0314084	0	0.0596946	0.0298473	0	0.119317	0.0596585	0.0786029	0.123609	0.101106
chr10	128096658	128126385	-	ENSG00000148773	MKI67	protein_coding	coding	constitutive	31.789	25.0433	28.4161	15.5689	17.2773	16.4231	34.8191	51.3178	43.0684	10.5415	7.05659	8.79904	32.3023	31.2928	31.7976
chr10	128181031	128317726	+	ENSG00000280953	LINC01163	lincRNA	lncRNA	never	0	0.00300731	0.00150366	0	0	0	0	0	0	0	0.0099207	0.00496035	0.0392131	0.0580843	0.0486487
chr10	128316281	128320214	-	ENSG00000234640	RP11-264E18.1	lincRNA	lncRNA	never	0	0	0	0	0	0	0	0.0100697	0.00503485	0	0	0	0	0	0
chr10	128912878	128916271	+	ENSG00000224190	RP11-442O18.2	lincRNA	lncRNA	never	0	0	0	0	0	0	0	0	0	0	0	0	0	0	0
chr10	128958771	128960062	-	ENSG00000232985	RP11-442O18.1	lincRNA	lncRNA	never	0	0	0	0	0	0	0	0	0	0	0	0	0	0.120625	0.0603125
chr10	129278250	129291722	+	ENSG00000225424	RP11-168C9.1	lincRNA	lncRNA	never	0	0	0	0	0	0	0	0	0	0	0	0	0	0	0
chr10	129467183	129768007	+	ENSG00000170430	MGMT	protein_coding	coding	constitutive	7.77639	6.39979	7.08809	12.8461	14.1599	13.503	7.58502	6.1108	6.84791	8.60378	4.6046	6.60419	3.71627	2.62534	3.17081
chr10	129693721	129702117	-	ENSG00000237224	RP11-109A6.2	antisense	lncRNA	never	0	0	0	0	0	0	0	0.0132359	0.00661795	0	0.119005	0.0595025	0.0463866	0	0.0231933
chr10	129768843	129769435	+	ENSG00000227374	RP11-109A6.3	lincRNA	lncRNA	never	0	0.183277	0.0916385	0.176837	0.134659	0.155748	0.105748	0.168048	0.136898	0.663561	0.167945	0.415753	0.0442554	0.243582	0.143919
chr10	129784982	129806971	+	ENSG00000283141	RP11-109A6.5	lincRNA	lncRNA	never	0.120077	0.0653982	0.0927376	0.189301	0.168175	0.178738	0.24527	0.227863	0.236567	0.325568	0.34758	0.336574	0.126332	0.173834	0.150083
chr10	129835282	129963841	-	ENSG00000108001	EBF3	protein_coding	coding	stage_specific	0.0228318	0.111312	0.0670719	3.47186	1.52469	2.49828	0.104515	0.0581458	0.0813304	0.309656	0.569121	0.439389	1.06371	1.65905	1.36138
chr10	129837504	129837794	+	ENSG00000275327	RP11-234G16.4	antisense	lncRNA	never	0	0.103802	0.051901	0.841298	0.686397	0.763848	0.359354	0.57106	0.465207	0	0.290445	0.145223	0.150389	0.236497	0.193443
chr10	129843298	129843374	-	ENSG00000266676	MIR4297	miRNA	other	never	0	0	0	0	0	0	0	0	0	0	0	0	0	0	0
chr10	129845327	129845895	+	ENSG00000275005	RP11-234G16.5	antisense	lncRNA	never	0	0.0728444	0.0364222	0.112456	0.160563	0.13651	0.0420303	0.133583	0.0878066	0.329671	0.72091	0.52529	0.0703582	0.165965	0.118162
chr10	130063899	130110817	-	ENSG00000237489	LINC00959	protein_coding	coding	stage_specific	0.93469	0.87156	0.903125	0.97559	1.233	1.1043	0.908181	1.46525	1.18672	3.11064	1.92403	2.51734	1.82273	1.2961	1.55941
chr10	130104568	130104998	-	ENSG00000277218	RP11-500G10.5	sense_intronic	lncRNA	never	0.291245	0.356901	0.324073	0.550977	0	0.275489	0.892351	0.610858	0.751605	0.538407	0.479667	0.509037	0.919254	0.542098	0.730676
chr10	130106045	130108481	+	ENSG00000233122	CTAGE7P	processed_pseudogene	other	never	0.00713552	0.0126304	0.00988296	0.0101242	0.00856609	0.00934514	0	0.00855204	0.00427602	0.242715	0.365377	0.304046	0.00844568	0.00442715	0.00643642
chr10	130131769	130132241	-	ENSG00000233319	PPIAP32	processed_pseudogene	other	never	0	0.0332488	0.0166244	0	0	0	0	0.0365833	0.0182916	0.0902842	0.0731221	0.0817032	0	0	0
chr10	130136398	130184521	+	ENSG00000108010	GLRX3	protein_coding	coding	constitutive	80.3518	54.3004	67.3261	53.7556	72.2495	63.0025	52.5146	46.421	49.4678	59.6526	56.2452	57.9489	50.1629	54.1106	52.1367
chr10	130282444	130286604	-	ENSG00000276375	RP11-339B9.1	unprocessed_pseudogene	other	never	0	0	0	0	0	0	0	0	0	0.00424482	0.0360982	0.0201715	0	0	0
chr10	130439066	130483154	+	ENSG00000236303	RP11-540N6.1	lincRNA	lncRNA	never	0	0.0967149	0.0483575	0	0	0	0	0	0	0	0	0	0	0	0
chr10	130505105	130505201	-	ENSG00000222997	Y_RNA	misc_RNA	other	never	0	0	0	0	0	0	0	0	0	0	0	0	0	0	0
chr10	130962587	130962668	-	ENSG00000264803	MIR378C	miRNA	other	never	0	0	0	0	0	0	0	0	0	0	0	0	0	0	0
chr10	131092390	131311721	-	ENSG00000176769	TCERG1L	protein_coding	coding	stage_specific	1.89483	2.45957	2.1772	1.93625	1.4972	1.71673	0.451269	0.308496	0.379883	0.378002	0.577129	0.477565	0.479082	0.544038	0.51156
chr10	131095217	131095777	+	ENSG00000230098	TCERG1L-AS1	antisense	lncRNA	never	0	0	0	0	0	0	0.0575525	0	0.0287762	0	0.0365611	0.0182805	0.0481711	0	0.0240856
chr10	131772397	131790199	-	ENSG00000189275	LINC01164	lincRNA	lncRNA	never	0	0.00544956	0.00272478	0.0063097	0.00600594	0.00615782	0.00943298	0.0149902	0.0122116	0	0.00299622	0.00149811	0.00394768	0.012416	0.00818184
chr10	131831909	131833508	-	ENSG00000280446	XX-FYM637E10_5.1	TEC	lncRNA	never	0	0	0	0	0	0	0	0	0	0	0	0	0	0	0
chr10	131891639	131895297	+	ENSG00000283095	ABC11-4932300O16.1	lincRNA	lncRNA	never	0	0.00653304	0.00326652	0	0	0	0	0	0	0	0.00718386	0.00359193	0	0	0
chr10	131900643	131959834	+	ENSG00000175470	PPP2R2D	protein_coding	coding	constitutive	21.5833	16.5333	19.0583	18.1309	23.6495	20.8902	15.2461	15.5217	15.3839	23.4841	18.7312	21.1076	25.6498	21.6925	23.6712
chr10	131966454	131982013	-	ENSG00000176171	BNIP3	protein_coding	coding	constitutive	21.7623	43.199	32.4806	128.023	124.051	126.037	33.371	26.2261	29.7985	25.0929	17.9802	21.5365	12.1585	10.4932	11.3259
chr10	131971201	131971533	+	ENSG00000277959	RP11-45A17.2	antisense	lncRNA	stage_specific	1.43662	1.56487	1.50074	0.988288	0.470355	0.729321	2.46248	1.56528	2.01388	3.86296	2.97222	3.41759	2.16414	2.4309	2.29752
chr10	131980239	131981337	+	ENSG00000273521	RP11-45A17.4	antisense	lncRNA	never	0	0.0682887	0.0341443	0.0112953	0.0430061	0.0271507	0.0337729	0.0429356	0.0383542	0.264902	0.482731	0.373816	0.0848031	0.0444531	0.0646281
chr10	131996737	131999846	+	ENSG00000279982	RP11-45A17.3	TEC	lncRNA	never	0.0438227	0.0716025	0.0577126	0.0276347	0.0131521	0.0203934	0.0619706	0.0590876	0.0605291	0.0567088	0.0656129	0.0611609	0.0691587	0.030588	0.0498733
chr10	132104670	132184809	+	ENSG00000188385	JAKMIP3	protein_coding	coding	never	0.152186	0.297499	0.224843	0.571311	0.291276	0.431293	0.0314779	0.0549894	0.0432336	0.0369849	0.0621897	0.0495873	0.0543044	0.0451069	0.0497056
chr10	132181224	132185962	-	ENSG00000235010	RP11-140A10.3	antisense	lncRNA	never	0	0.0971336	0.0485668	0	0	0	0	0	0	0.22462	0.0438463	0.134233	0.188337	0.111065	0.149701
chr10	132186899	132205776	+	ENSG00000151640	DPYSL4	protein_coding	coding	constitutive	9.98611	10.2522	10.1192	5.34522	8.37986	6.86254	13.1199	10.4931	11.8065	38.851	28.7405	33.7957	55.1908	28.453	41.8219
chr10	132207491	132331847	-	ENSG00000165752	STK32C	protein_coding	coding	constitutive	7.64368	11.6344	9.63904	8.31582	7.02895	7.67239	7.48137	5.63285	6.55711	6.46742	3.76929	5.11836	5.68376	3.78953	4.73665
chr10	132332153	132379918	+	ENSG00000148814	LRRC27	protein_coding	coding	constitutive	1.10128	2.59935	1.85031	5.11126	5.13592	5.12359	5.91345	5.15754	5.5355	15.6794	14.1809	14.9301	9.25582	7.93917	8.5975
chr10	132397167	132417863	+	ENSG00000171813	PWWP2B	protein_coding	coding	constitutive	2.42454	3.10819	2.76636	3.12685	3.66221	3.39453	4.90447	3.62671	4.26559	7.62447	5.53096	6.57772	9.3919	6.11226	7.75208
chr10	132419082	132420953	+	ENSG00000231705	RP11-432J24.2	lincRNA	lncRNA	never	0	0.0967149	0.0483575	0	0	0	0	0.319243	0.159621	0	0	0	0	0.220351	0.110175
chr10	132433732	132441484	-	ENSG00000234311	RP11-432J24.3	antisense	lncRNA	never	0	0.0107908	0.0053954	0	0.0237851	0.0118925	0	0	0	0	0.0474632	0.0237316	0	0	0
chr10	132444326	132449408	+	ENSG00000180066	C10orf91	lincRNA	lncRNA	never	0.124317	0.0687648	0.0965409	0.0857117	0.0750085	0.0803601	0.0366248	0.0182375	0.0274312	0.0224591	0.00909495	0.015777	0.0153277	0	0.00766385
chr10	132511625	132518191	-	ENSG00000226900	RP11-432J24.5	lincRNA	lncRNA	never	0.188046	0.798852	0.493449	0.0948656	0	0.0474328	0	0.0225376	0.0112688	0.389345	0.180191	0.284768	0.0890293	0.140005	0.114517
chr10	132520826	132522449	-	ENSG00000229081	LINC01165	antisense	lncRNA	never	0	0.00612558	0.00306279	0	0.013502	0.006751	0.0106031	0	0.00530155	0.0332669	0.0202074	0.0267372	0	0	0
chr10	132537819	132783480	+	ENSG00000068383	INPP5A	protein_coding	coding	constitutive	9.44299	8.20082	8.8219	8.95127	13.8363	11.3938	7.99622	6.69898	7.3476	10.6192	8.456	9.5376	13.754	9.05463	11.4043
chr10	132783178	132786052	-	ENSG00000148826	NKX6-2	protein_coding	coding	pp2_restricted	0.0590705	0.0597041	0.0593873	0.0406653	0.0619291	0.0512972	0.0668706	0.034778	0.0508243	0.167097	0.64864	0.407869	18.3663	13.6899	16.0281
chr10	132808391	132942823	-	ENSG00000171811	CFAP46	protein_coding	coding	constitutive	1.91162	1.39251	1.65206	6.87525	6.10421	6.48973	2.21718	2.15184	2.18451	14.9239	19.2304	17.0771	5.64526	4.41952	5.03239
chr10	132943966	132965289	-	ENSG00000232903	LINC01166	lincRNA	lncRNA	never	0	0	0	0.0124727	0.0158296	0.0141511	0	0.00395092	0.00197546	0	0.0118455	0.00592275	0.0156071	0.0122717	0.0139394
chr10	132961339	132962237	-	ENSG00000224758	LINC01167	lincRNA	lncRNA	never	0	0	0	0	0	0	0	0	0	0	0	0	0.0638958	0	0.0319479
chr10	132965533	132976354	+	ENSG00000240707	LINC01168	lincRNA	lncRNA	never	0	0.00514257	0.00257128	0.0039695	0	0.00198475	0	0	0	0	0	0	0	0.00390553	0.00195276
chr10	133070928	133131675	+	ENSG00000197177	ADGRA1	protein_coding	coding	pp2_restricted	0.0837461	0.0670105	0.0753783	1.03729	0.543275	0.790282	0.0110251	0.00589563	0.00846036	0.13095	0.34757	0.23926	2.20778	2.05328	2.13053
chr10	133083072	133088491	-	ENSG00000256925	ADGRA1-AS1	antisense	lncRNA	never	0	0.00710193	0.00355097	0.126954	0.0517348	0.0893444	0	0	0	0	0.0415236	0.0207618	0.1763	0.160593	0.168446
chr10	133144611	133145304	-	ENSG00000235264	RPL5P28	processed_pseudogene	other	never	0.0329955	0	0.0164977	0	0	0	0	0.0428411	0.0214206	0	0.0230543	0.0115271	0.0260359	0.0102358	0.0181358
chr10	133160446	133226412	+	ENSG00000171798	KNDC1	protein_coding	coding	constitutive	3.85287	7.69104	5.77196	3.02673	2.95019	2.98846	2.40113	1.07925	1.74019	2.82068	2.88007	2.85038	2.92931	2.18782	2.55857
chr10	133230273	133231558	+	ENSG00000171794	UTF1	protein_coding	coding	es_restricted	25.2576	38.95	32.1038	0.137671	0.0604814	0.0990762	0.0158321	0	0.00791605	0	0.0100576	0.0050288	0.0795082	0.0104194	0.0449638
chr10	133237403	133241929	+	ENSG00000151650	VENTX	protein_coding	coding	stage_specific	3.05745	6.75047	4.90396	5.3818	4.65861	5.0202	0.465618	0.306541	0.38608	0.0869558	0.0457772	0.0663665	0.28765	0.175104	0.231377
chr10	133246477	133247891	-	ENSG00000166917	MIR202HG	antisense	lncRNA	never	0	0	0	0	0	0	0	0	0	0	0	0	0	0	0
chr10	133257143	133257551	-	ENSG00000273980	RP13-49I15.6	lincRNA	lncRNA	never	0.323875	0.132296	0.228085	0.102118	0.194404	0.148261	0.305332	0.0485212	0.176927	0.239492	0.339442	0.289467	0.0638903	0.150708	0.107299
chr10	133262402	133276868	-	ENSG00000151651	ADAM8	protein_coding	coding	stage_specific	1.08405	1.99297	1.53851	0.923595	0.30443	0.614012	3.11463	2.25291	2.68377	2.19208	2.6362	2.41414	7.72136	7.33061	7.52599
chr10	133278629	133312337	-	ENSG00000130640	TUBGCP2	protein_coding	coding	constitutive	26.5593	28.1205	27.3399	23.4459	25.9235	24.6847	27.073	21.7099	24.3914	32.5954	33.5638	33.0796	35.1173	31.2771	33.1972
chr10	133308474	133313162	+	ENSG00000198546	ZNF511	protein_coding	coding	constitutive	54.3713	30.9662	42.6688	35.7801	55.7106	45.7454	36.4165	24.7052	30.5608	47.1023	25.4198	36.261	45.5626	29.5718	37.5672
chr10	133309409	133352529	+	ENSG00000283496	ZNF511-PRAP1	protein_coding	coding	never	0.52191	0.533608	0.527759	0.0909131	0.0579149	0.074414	0.171772	0.169385	0.170578	0.476412	0.133981	0.305196	0.0670462	4.62e-06	0.0335254
chr10	133347145	133352683	+	ENSG00000165828	PRAP1	protein_coding	coding	never	0.552351	0.243381	0.397866	0.0566275	0.179655	0.118141	0.21637	0.132043	0.174206	0.402251	0.376528	0.389389	0.055367	0.0703538	0.0628604
chr10	133295186	133295977	-	ENSG00000235245	RP11-122K13.12	antisense	lncRNA	stage_specific	0.613377	1.41979	1.01658	1.91786	1.56474	1.7413	1.98776	1.12569	1.55672	1.24731	1.51531	1.38131	2.6015	1.02276	1.81213
chr10	133324071	133336935	-	ENSG00000130643	CALY	protein_coding	coding	stage_specific	1.98852	1.89054	1.93953	0.585856	0.645133	0.615495	1.01325	0.643701	0.828476	1.29866	0.39549	0.847075	4.30017	3.5242	3.91219
chr10	133344642	133344906	-	ENSG00000230306	BANF1P2	processed_pseudogene	other	stage_specific	0	0.697708	0.348854	2.26193	3.9985	3.13022	1.44925	2.76365	2.10645	0.378912	0.767213	0.573063	0.808674	1.11274	0.960707
chr10	133345753	133350726	-	ENSG00000226699	RP11-122K13.7	antisense	lncRNA	stage_specific	0	4.54083	2.27041	9.85789	1.25111	5.5545	6.8775	2.49811	4.6878	7.70639	3.74489	5.72564	0.822348	0.646601	0.734475
chr10	133355153	133358035	-	ENSG00000148803	FUOM	protein_coding	coding	constitutive	33.1772	21.0798	27.1285	29.8303	52.0081	40.9192	21.6135	15.0281	18.3208	13.9802	6.20513	10.0927	7.7606	5.07298	6.41679
chr10	133362479	133373689	-	ENSG00000127884	ECHS1	protein_coding	coding	constitutive	60.1578	45.8551	53.0065	44.549	66.3879	55.4684	54.5199	38.2499	46.3849	61.0299	47.396	54.2129	63.2622	48.246	55.7541
chr10	133371555	133371663	-	ENSG00000265395	MIR3944	miRNA	other	never	0	0	0	0	0	0	0	0	0	0	0	0	0	0	0
chr10	133374735	133374869	-	ENSG00000274685	RP11-122K13.15	lincRNA	lncRNA	never	0	3.10681	1.5534	0	0	0	0	0	0	0	0	0	0	0	0
chr10	133379233	133391694	+	ENSG00000148832	PAOX	protein_coding	coding	constitutive	2.46281	2.9423	2.70255	5.0515	5.8667	5.4591	3.84394	2.69486	3.2694	4.34013	4.16761	4.25387	3.04734	2.42615	2.73674
chr10	133390833	133420495	+	ENSG00000254536	RP11-108K14.8	protein_coding	coding	never	0.0715252	0.23013	0.150828	0.325676	0.315586	0.320631	0.0674215	0.11103	0.0892258	0.21165	0.299016	0.255333	0.26767	0.350455	0.309063
chr10	133394093	133421307	+	ENSG00000148824	MTG1	protein_coding	coding	constitutive	48.03	22.5688	35.2994	26.7369	45.2268	35.9819	41.7482	27.832	34.7901	66.1866	42.138	54.1623	59.5886	39.7951	49.6919
chr10	133420665	133424572	-	ENSG00000203772	SPRN	protein_coding	coding	pp1_restricted	0.35374	0.478686	0.416213	0.482171	0.274395	0.378283	0.102611	0.0782701	0.0904405	2.28033	2.5644	2.42237	0.23189	0.168826	0.200358
chr10	133430393	133431318	-	ENSG00000273327	OR6L2P	unprocessed_pseudogene	other	never	0	0	0	0	0	0	0	0	0	0.263346	0.339926	0.301636	0.0175635	0	0.00878175
chr10	133453927	133523558	+	ENSG00000214279	SCART1	transcribed_unitary_pseudogene	other	never	0.0863618	0.127879	0.10712	0.125934	0.0257396	0.0758368	0.252084	0.21735	0.234717	0.331164	0.336092	0.333628	0.721743	0.354395	0.538069
chr10	133481237	133481770	+	ENSG00000273336	OR7M1P	unprocessed_pseudogene	other	never	0	0.0269294	0.0134647	0.0623597	0.0593577	0.0608587	0.0932276	0.0592603	0.076244	0.146249	0.0888364	0.117543	0.078031	0	0.0390155
chr10	133520405	133561220	+	ENSG00000130649	CYP2E1	protein_coding	coding	stage_specific	1.14001	3.28258	2.21129	3.63713	2.63245	3.13479	2.05049	1.24977	1.65013	1.85103	1.74262	1.79682	1.38862	0.963607	1.17611
chr10	133526258	133527513	-	ENSG00000278518	RP11-108K14.12	antisense	lncRNA	never	0.0456467	0.0248609	0.0352538	0.0191899	0	0.00959495	0.0717221	0.00911806	0.0404201	0.0225025	0.0101875	0.016345	0	0.00944033	0.00472017
chr10	133553900	133569835	-	ENSG00000171772	SYCE1	protein_coding	coding	never	0.0152302	0.0887295	0.0519799	0.0269315	0.0548509	0.0408912	0	0.00912682	0.00456341	0.112621	0.118576	0.115599	0	0.0188988	0.0094494
chr10	133575121	133576031	-	ENSG00000233685	OR6L1P	unprocessed_pseudogene	other	never	0	0	0	0	0	0	0	0	0	0.100877	0.156594	0.128736	0	0	0
chr10	133623894	133626795	-	ENSG00000225899	FRG2B	protein_coding	coding	never	0	0	0	0	0	0	0	0	0	0.00623527	0.00252501	0.00438014	0	0.00726139	0.0036307
chr10	133637407	133637892	-	ENSG00000213543	RARRES2P2	processed_pseudogene	other	never	0	0	0	0	0	0	0	0	0	0.0859841	0.0348197	0.0604019	0	0	0
chr10	133640788	133642894	+	ENSG00000233435	AGGF1P2	processed_pseudogene	other	never	0	0.0114085	0.00570425	0.0105674	0.00502932	0.00779836	0.00394955	0.0619266	0.0329381	0.0371746	0.0175631	0.0273689	0.0231402	0.0077978	0.015469
chr10	133657234	133660635	-	ENSG00000230468	CLUHP5	unprocessed_pseudogene	other	never	0	0	0	0.00593594	0	0.00296797	0	0	0	0	0.0169124	0.0084562	0	0	0
chr10	133664428	133665106	+	ENSG00000279626	DUX4L28	unprocessed_pseudogene	other	never	0	0	0	0	0	0	0	0	0	0	0	0	0	0	0
chr10	133667150	133668419	+	ENSG00000280337	DUX4L25	unprocessed_pseudogene	other	never	0	0	0	0	0	0	0	0	0	0	0	0	0	0	0
chr10	133670449	133671718	+	ENSG00000274599	DUX4L24	unprocessed_pseudogene	other	never	0	0	0	0	0	0	0	0	0	0	0	0	0	0	0
chr10	133673748	133675017	+	ENSG00000276964	DUX4L23	unprocessed_pseudogene	other	never	0	0	0	0	0	0	0	0	0	0	0	0	0	0	0
chr10	133677058	133678327	+	ENSG00000277274	DUX4L22	unprocessed_pseudogene	other	never	0	0	0	0	0	0	0	0	0	0	0	0	0	0	0
chr10	133680368	133681637	+	ENSG00000275610	DUX4L21	unprocessed_pseudogene	other	never	0	0	0	0	0	0	0	0	0	0	0	0	0	0	0
chr10	133683667	133684936	+	ENSG00000276164	DUX4L20	unprocessed_pseudogene	other	never	0	0	0	0	0	0	0	0	0	0	0	0	0	0	0
chr10	133740605	133741284	+	ENSG00000237635	DUX4L29	unprocessed_pseudogene	other	never	0	0	0	0	0	0	0	0	0	0	0	0	0	0	0
chr10	133743331	133744598	+	ENSG00000278664	DUX4L10	unprocessed_pseudogene	other	never	0	0	0	0	0	0	0	0	0	0	0	0	0	0	0
chr10	133746640	133747907	+	ENSG00000278761	DUX4L11	unprocessed_pseudogene	other	never	0	0	0	0	0	0	0	0	0	0	0	0	0	0	0
chr10	133749949	133751216	+	ENSG00000278790	DUX4L12	unprocessed_pseudogene	other	never	0	0	0	0	0	0	0	0	0	0	0	0	0	0	0
chr10	133753249	133754516	+	ENSG00000276046	DUX4L13	unprocessed_pseudogene	other	never	0	0	0	0	0	0	0	0	0	0	0	0	0	0	0
chr10	133756558	133757825	+	ENSG00000276904	DUX4L14	unprocessed_pseudogene	other	never	0	0	0	0	0	0	0	0	0	0	0	0	0	0	0
chr10	133759858	133761125	+	ENSG00000278641	DUX4L15	unprocessed_pseudogene	other	never	0	0	0	0	0	0	0	0	0	0	0	0	0	0	0
chr10	133778245	133778699	+	ENSG00000213147	RPL23AP60	processed_pseudogene	other	stage_specific	0.492436	0.571705	0.532071	1.19461	1.37961	1.28711	0.618197	0.57544	0.596819	1.49399	1.28539	1.38969	1.01508	0.893155	0.954117
chr10	133778257	133778498	-	ENSG00000282875	XXyac-YRM2136_A.2	processed_pseudogene	other	never	0	0	0	0	0.0350821	0.017541	0	0	0	1.77e-05	0.000896547	0.00045711	0	0.0197795	0.00988975
chr11	75779	76143	+	ENSG00000253826	WBP1LP10	processed_pseudogene	other	never	0	0	0	0	0	0	0	0	0	0	0	0	0	0	0
chr11	86648	87586	-	ENSG00000224777	OR4F2P	unprocessed_pseudogene	other	never	0	0.00170081	0.000850405	0	0	0	0	0	0	0	0.00163646	0.00081823	0.00215612	0.00150696	0.00183154
chr11	112966	125927	-	ENSG00000254468	RP11-304M2.6	lincRNA	lncRNA	never	0.498634	0.308026	0.40333	0.209685	0.218895	0.21429	0.152839	0.166977	0.159908	0.222713	0.265386	0.24405	0.425714	0.310801	0.368258
chr11	123311	126123	+	ENSG00000270921	CICP23	processed_pseudogene	other	never	0.00281875	0.00708168	0.00495021	0.0091681	0.00570681	0.00743745	0.0029604	0.00133402	0.00214721	0.159454	0.231517	0.195486	0.00475706	0.0123359	0.00854648
chr11	127203	139612	-	ENSG00000230724	LINC01001	lincRNA	lncRNA	constitutive	8.69942	13.1584	10.9289	15.5569	10.4458	13.0014	11.5924	10.4661	11.0292	11.5439	10.6664	11.1052	12.3507	9.06029	10.7055
chr11	129278	186136	+	ENSG00000255229	RP11-304M2.3	antisense	lncRNA	pp1_restricted	0.0438532	0.0309811	0.0374172	0.112196	0.0252697	0.0687328	0.0163007	0.0200624	0.0181816	1.02063	1.12019	1.07041	0.0614952	0.0174132	0.0394542
chr11	152998	153102	-	ENSG00000222225	RNU6-447P	snRNA	other	es_restricted	5.24491	2.85657	4.05074	4.04243	0	2.02122	0	0	0	0	0	0	0	3.97729	1.98864
chr11	167783	207428	-	ENSG00000177951	BET1L	protein_coding	coding	constitutive	20.3334	21.2976	20.8155	20.1708	20.7086	20.4397	22.0558	17.1103	19.5831	16.6067	14.4006	15.5037	21.0604	15.6058	18.3331
chr11	203622	205470	+	ENSG00000254559	RP11-304M2.5	antisense	lncRNA	stage_specific	1.27147	2.36402	1.81774	2.29478	0.842141	1.56846	2.35601	1.07722	1.71662	15.8032	8.62148	12.2123	1.34924	1.25131	1.30028
chr11	193079	194573	+	ENSG00000188076	SCGB1C1	protein_coding	coding	never	0	0	0	0	0	0	0	0	0	0	0	0	0	0	0
chr11	196737	200261	+	ENSG00000177947	ODF3	protein_coding	coding	never	0	0	0	0	0	0	0.00526601	0	0.002633	0.0330438	0.0677553	0.0503996	0	0.00346566	0.00173283
chr11	207510	215113	+	ENSG00000177963	RIC8A	protein_coding	coding	constitutive	59.7093	35.7519	47.7306	39.8072	49.6591	44.7332	42.5117	32.5609	37.5363	54.4391	39.43	46.9346	55.9023	41.006	48.4541
chr11	215457	236931	-	ENSG00000142082	SIRT3	protein_coding	coding	constitutive	10.0462	10.4873	10.2668	13.6206	10.9729	12.2967	12.5372	11.4583	11.9977	13.6215	13.9633	13.7924	13.0492	10.3649	11.7071
chr11	236545	252984	+	ENSG00000185627	PSMD13	protein_coding	coding	constitutive	84.486	51.894	68.19	42.6805	61.5708	52.1257	46.7001	40.9091	43.8046	78.772	50.9029	64.8375	56.2752	45.84	51.0576
chr11	243098	243483	-	ENSG00000277290	RP11-326C3.16	processed_pseudogene	other	pp1_restricted	0	0	0	0	0	0	0	0	0	1.62667	2.74471	2.18569	0	0	0
chr11	278364	285359	+	ENSG00000174885	NLRP6	protein_coding	coding	never	0.00643205	0.0140135	0.0102228	0.0121693	0	0.00608465	0	0	0	0	0.010467	0.0052335	0	0	0
chr11	287304	288987	+	ENSG00000255026	RP11-326C3.2	antisense	lncRNA	es_restricted	2.50373	9.56906	6.03639	1.03452	0.546351	0.790435	0.394531	0.0317017	0.213116	0.40569	0.0911434	0.248417	0.342929	0.0946135	0.218771
chr11	289134	296107	+	ENSG00000142102	PGGHG	protein_coding	coding	constitutive	10.5327	29.1192	19.8259	16.8485	13.8535	15.351	16.2263	7.14677	11.6865	6.66041	5.54702	6.10372	6.76689	5.64983	6.20836
chr11	298199	299526	-	ENSG00000206013	IFITM5	protein_coding	coding	never	0.12115	0.0824787	0.101814	0	0	0	0	0	0	0.0447927	0.0544171	0.0496049	0.0238991	0	0.0119495
chr11	303855	304144	-	ENSG00000255533	RP11-326C3.4	processed_pseudogene	other	never	0	0.209771	0.104886	0	0	0	0	0	0	0	0	0	0	0.119483	0.0597415
chr11	307630	315272	+	ENSG00000185201	IFITM2	protein_coding	coding	constitutive	156.286	151.98	154.133	425.905	416.255	421.08	32.7613	22.2707	27.516	16.7147	9.69371	13.2042	27.8	14.992	21.396
chr11	313505	315272	+	ENSG00000185885	IFITM1	protein_coding	coding	constitutive	320.024	290.324	305.174	671.762	953.986	812.874	38.9353	34.003	36.4691	8.05443	3.52977	5.7921	8.71912	4.28019	6.49965
chr11	310138	311141	-	ENSG00000254910	RP11-326C3.7	antisense	lncRNA	stage_specific	0.660944	2.18385	1.4224	2.50075	2.06298	2.28186	3.40629	1.87476	2.64052	1.17297	0.633336	0.903153	1.63414	1.36692	1.50053
chr11	318639	325631	+	ENSG00000251661	RP11-326C3.11	antisense	lncRNA	stage_specific	0.583698	1.48602	1.03486	1.92767	1.08692	1.5073	2.57429	1.82018	2.19724	0.90021	0.614033	0.757122	1.35067	0.973735	1.1622
chr11	319668	327537	-	ENSG00000142089	IFITM3	protein_coding	coding	constitutive	301.07	283.073	292.072	830.629	1032.92	931.774	154.288	96.0671	125.178	102.164	58.4209	80.2925	152.672	77.7232	115.198
chr11	327170	330122	+	ENSG00000255328	RP11-326C3.12	lincRNA	lncRNA	never	0	0.116672	0.058336	0.0429623	0.0508089	0.0468856	0.0243281	0.0154642	0.0198962	0.0381642	0.170173	0.104169	0.0828583	0.11685	0.0998542
chr11	321990	322426	+	ENSG00000255089	RP11-326C3.10	antisense	lncRNA	never	0.035362	0.144446	0.089904	0.345639	0.0636773	0.204658	0.116681	0.0141273	0.0654041	0.104595	0.0741232	0.0893591	0.0837096	0.150445	0.117077
chr11	322185	322727	-	ENSG00000270105	RP11-326C3.14	lincRNA	lncRNA	never	0	0	0	0.0574715	0	0.0287358	0	0.0546151	0.0273075	0.314498	0.1501	0.232299	0	0.0565454	0.0282727
chr11	325702	326294	-	ENSG00000270030	RP11-326C3.13	lincRNA	lncRNA	never	0	0.113738	0.056869	0.0526762	0.100281	0.0764786	0.0787507	0.100116	0.0894333	0.185308	0.100055	0.142681	0	0	0
chr11	333191	333688	+	ENSG00000270972	RP11-326C3.15	lincRNA	lncRNA	never	0	0.0606634	0.0303317	0.0702383	0.0668569	0.0685476	0.157509	0.100121	0.128815	0	0.133413	0.0667065	0.0439447	0.0345532	0.0392489
chr11	369795	382116	+	ENSG00000182272	B4GALNT4	protein_coding	coding	constitutive	26.0655	30.9715	28.5185	42.3837	45.8728	44.1283	96.6567	50.8497	73.7532	99.1328	63.0964	81.1146	115.678	73.7994	94.7387
chr11	392613	404908	+	ENSG00000184363	PKP3	protein_coding	coding	constitutive	13.0378	14.034	13.5359	16.3598	18.833	17.5964	19.9508	12.5766	16.2637	19.6721	14.2341	16.9531	20.9062	10.4074	15.6568
chr11	405715	417455	-	ENSG00000185187	SIGIRR	protein_coding	coding	constitutive	42.2046	43.3443	42.7745	52.2587	60.919	56.5889	34.4413	20.8848	27.663	68.4323	59.9261	64.1792	46.9204	37.9359	42.4282
chr11	417932	442011	-	ENSG00000185101	ANO9	protein_coding	coding	constitutive	4.80997	10.7848	7.79739	5.56957	3.93876	4.75417	13.4259	5.99913	9.71251	16.2171	16.2938	16.2554	19.4589	15.284	17.3714
chr11	440398	440693	-	ENSG00000243562	RN7SL838P	misc_RNA	other	never	0	0	0	0	0	0	0	0	0	0.535773	0.325446	0.430609	0.142931	0.112385	0.127658
chr11	448267	491399	+	ENSG00000174915	PTDSS2	protein_coding	coding	constitutive	19.1606	17.381	18.2708	17.1069	20.7936	18.9503	20.2477	15.5573	17.9025	18.2082	12.3609	15.2845	17.4842	12.7883	15.1363
chr11	462929	463899	-	ENSG00000255237	RP13-317D12.3	antisense	lncRNA	never	0.0351127	0.0382474	0.03668	0	0	0	0	0.0210416	0.0105208	0.103857	0.0841152	0.0939861	0	0	0
chr11	494511	507300	-	ENSG00000023191	RNH1	protein_coding	coding	constitutive	22.703	24.6057	23.6544	21.8014	27.5301	24.6657	21.2046	15.4808	18.3427	25.7388	19.383	22.5609	35.2679	20.965	28.1165
chr11	528906	529659	+	ENSG00000254739	RP13-46H24.1	antisense	lncRNA	never	0.047378	0.154823	0.1011	0.0298766	0.0568766	0.0433766	0.0893309	0	0.0446655	0.070068	0.283744	0.176906	0.0747695	0.176371	0.12557
chr11	532241	537287	-	ENSG00000174775	HRAS	protein_coding	coding	constitutive	36.9037	26.2679	31.5858	36.3836	56.1263	46.255	27.3842	19.3511	23.3677	39.5877	28.9909	34.2893	57.8448	31.0191	44.432
chr11	537526	554916	+	ENSG00000161328	LRRC56	protein_coding	coding	stage_specific	0.328931	0.45294	0.390935	0.994069	0.916411	0.95524	0.956623	0.624816	0.79072	2.96924	3.13518	3.05221	1.84624	1.20908	1.52766
chr11	557594	560107	+	ENSG00000254815	RP11-496I9.1	antisense	lncRNA	constitutive	2.2492	7.56344	4.90632	8.63516	5.96273	7.29894	5.72911	2.20385	3.96648	3.7143	6.31723	5.01577	2.47917	3.27657	2.87787
chr11	554854	560779	-	ENSG00000185522	LMNTD2	protein_coding	coding	stage_specific	1.04021	1.79609	1.41815	1.88747	1.78878	1.83813	1.80425	0.919406	1.36183	3.67347	4.51138	4.09243	2.28211	1.76077	2.02144
chr11	560403	564021	+	ENSG00000099849	RASSF7	protein_coding	coding	constitutive	8.99791	9.56599	9.28195	16.5476	16.3283	16.438	17.3375	10.2957	13.8166	17.513	12.0182	14.7656	21.8158	14.7142	18.265
chr11	565659	568457	-	ENSG00000247095	MIR210HG	lincRNA	lncRNA	constitutive	3.37776	9.35625	6.367	13.1079	8.01992	10.5639	6.7522	4.20473	5.47846	4.28112	3.55073	3.91593	4.43499	3.80088	4.11794
chr11	568088	568198	-	ENSG00000199038	MIR210	miRNA	other	gt_restricted	0	0	0	18.2835	0	9.14175	54.6674	17.3747	36.0211	0	0	0	0	0	0
chr11	576485	612222	+	ENSG00000070047	PHRF1	protein_coding	coding	constitutive	11.9347	10.5688	11.2517	9.95751	10.3741	10.1658	11.2035	10.0853	10.6444	10.6037	9.60146	10.1026	13.7494	8.9606	11.355
chr11	612552	615999	-	ENSG00000185507	IRF7	protein_coding	coding	constitutive	4.69334	5.71962	5.20648	8.79848	9.18006	8.98927	5.89305	3.96791	4.93048	13.8124	11.3463	12.5793	8.72394	6.05102	7.38748
chr11	616564	626078	-	ENSG00000099834	CDHR5	protein_coding	coding	never	0.00753503	0.0156981	0.0116166	0.0167276	0.00731578	0.0120217	0	0	0	0.25725	0.289618	0.273434	0.042519	0.0510587	0.0467888
chr11	626430	627143	-	ENSG00000070031	SCT	protein_coding	coding	stage_specific	2.87797	3.30284	3.09041	4.50472	7.65027	6.07749	1.4535	0.554351	1.00393	0	0.123114	0.061557	5.67732	4.78286	5.23009
chr11	637292	640706	+	ENSG00000069696	DRD4	protein_coding	coding	es_restricted	1.56926	2.19857	1.88392	0.430246	0.768508	0.599377	1.01628	0.840999	0.928639	1.17049	0.960303	1.0654	1.00136	0.619957	0.810658
chr11	644232	706715	-	ENSG00000177030	DEAF1	protein_coding	coding	constitutive	46.1277	47.3937	46.7607	27.3637	27.9147	27.6392	28.0469	26.4806	27.2638	30.7713	26.1213	28.4463	36.0885	23.5119	29.8002
chr11	708563	727047	-	ENSG00000269915	AP006621.9	antisense	lncRNA	never	0	0.0540272	0.0270136	0.0312773	0	0.0156387	0.0467595	0	0.0233798	0.366765	0.237637	0.302201	0	0.0307733	0.0153866
chr11	694437	727727	+	ENSG00000177106	EPS8L2	protein_coding	coding	constitutive	51.1065	57.0182	54.0624	21.4575	21.232	21.3448	23.8764	10.3589	17.1177	24.8397	16.1884	20.5141	39.5143	26.6195	33.0669
chr11	695427	705028	+	ENSG00000177042	TMEM80	protein_coding	coding	constitutive	7.43031	7.99917	7.71474	6.97824	6.82468	6.90146	15.0624	13.1062	14.0843	13.6158	15.0057	14.3108	14.5419	16.0268	15.2843
chr11	665909	678391	+	ENSG00000255158	RP11-754B17.1	antisense	lncRNA	never	0.0226718	0.0123479	0.0175099	0	0	0	0	0.0407588	0.0203794	0.201178	0.40734	0.304259	0.0178897	0.0281329	0.0230113
chr11	747328	765024	+	ENSG00000177156	TALDO1	protein_coding	coding	constitutive	251.998	171.119	211.559	90.2389	129.592	109.915	87.8283	54.4476	71.138	95.2429	76.251	85.7469	94.9209	70.9323	82.9266
chr11	767219	777488	-	ENSG00000177225	PDDC1	protein_coding	coding	constitutive	31.398	39.8544	35.6262	28.0272	23.074	25.5506	44.1781	31.6314	37.9047	35.4716	29.1187	32.2951	55.6784	29.3202	42.4993
chr11	777577	784297	+	ENSG00000255284	AP006621.5	lincRNA	lncRNA	constitutive	1.65646	6.5709	4.11368	8.67486	5.52851	7.10168	7.57716	4.64434	6.11075	3.20568	4.87568	4.04068	4.58898	3.15108	3.87003
chr11	779616	780755	+	ENSG00000279672	CMB9-55F22.1	TEC	lncRNA	constitutive	3.22772	6.40813	4.81792	7.36252	4.48285	5.92269	5.45603	5.13309	5.29456	3.93307	3.85366	3.89337	4.80779	4.06304	4.43541
chr11	781644	782105	+	ENSG00000255142	AP006621.6	lincRNA	lncRNA	stage_specific	0.203073	2.15672	1.1799	3.32951	1.70651	2.51801	3.25459	2.55556	2.90508	2.10229	2.67562	2.38896	1.92288	1.38594	1.65441
chr11	787103	790123	-	ENSG00000184524	CEND1	protein_coding	coding	es_restricted	2.12042	1.87677	1.99859	0.0278564	0.0132577	0.0205571	0.353984	0.172954	0.263469	0.91462	0.866463	0.890541	0.322425	0.383713	0.353069
chr11	790474	798333	-	ENSG00000177542	SLC25A22	protein_coding	coding	constitutive	18.1289	17.7537	17.9413	17.4953	17.0442	17.2697	17.9134	12.7963	15.3549	14.4991	11.8751	13.1871	19.8455	11.2342	15.5398
chr11	799178	809753	-	ENSG00000177595	PIDD1	protein_coding	coding	constitutive	7.78432	13.6177	10.701	13.0632	12.7308	12.897	19.5535	11.2119	15.3827	6.86656	6.77663	6.8216	12.334	7.19012	9.76206
chr11	797510	799190	+	ENSG00000274897	PANO1	protein_coding	coding	pp1_restricted	0.508087	0.818394	0.663241	0.497642	0.609951	0.553797	0.417848	0.310954	0.364401	1.15682	1.13337	1.14509	0.853017	0.724373	0.788695
chr11	809646	812880	+	ENSG00000177600	RPLP2	protein_coding	coding	constitutive	1353.3	1092.17	1222.73	1539.32	1685.23	1612.28	1261.52	1277.93	1269.72	1405.12	824.783	1114.95	763.177	701.647	732.412
chr11	811680	811814	+	ENSG00000199785	SNORA52	snoRNA	other	stage_specific	28.6603	15.5583	22.1093	8.69759	3.46e-148	4.34879	23.9589	19.0344	21.4966	8.13826	3.50476	5.82151	3.5e-24	10.901	5.4505
chr11	818901	825573	+	ENSG00000177666	PNPLA2	protein_coding	coding	constitutive	24.1123	32.4396	28.276	44.8294	32.0792	38.4543	42.2752	30.3333	36.3043	36.5971	24.6384	30.6178	31.7375	18.5696	25.1535
chr11	826143	831991	+	ENSG00000177685	CRACR2B	protein_coding	coding	constitutive	12.4233	16.8048	14.6141	2.70716	2.98465	2.84591	16.3875	8.06505	12.2263	13.0608	9.89899	11.4799	16.4619	8.24853	12.3552
chr11	832842	839831	+	ENSG00000177697	CD151	protein_coding	coding	constitutive	69.3742	53.4965	61.4353	44.8113	74.9117	59.8615	87.0199	57.673	72.3465	88.2763	51.225	69.7506	114.035	58.8895	86.4622
chr11	823633	832883	-	ENSG00000255108	AP006621.8	antisense	lncRNA	never	0.755833	1.23527	0.995552	1.39017	0.302456	0.846313	0.428391	0.566175	0.497283	2.68293	0.953723	1.81833	0.894612	0.214206	0.554409
chr11	837355	842545	-	ENSG00000177700	POLR2L	protein_coding	coding	constitutive	205.942	92.8368	149.389	95.7226	229.362	162.542	99.899	47.6564	73.7777	120.652	55.8515	88.2518	185.07	82.345	133.708
chr11	842807	867116	+	ENSG00000214063	TSPAN4	protein_coding	coding	constitutive	29.1307	26.8911	28.0109	24.1163	30.1374	27.1269	21.9195	14.1998	18.0597	19.88	11.2236	15.5518	24.1912	12.6837	18.4374
chr11	856879	859795	-	ENSG00000250397	RP11-1391J7.1	antisense	lncRNA	never	0.0257482	0.0560937	0.0409209	0.0432982	0.0412138	0.042256	0.238695	0.349743	0.294219	0.710815	0.755602	0.733209	0.616289	0.335479	0.475884
chr11	867859	915058	-	ENSG00000177830	CHID1	protein_coding	coding	constitutive	57.9552	38.4611	48.2082	30.6872	49.3279	40.0076	69.5257	46.6616	58.0936	49.9934	31.7465	40.87	59.5179	40.4854	50.0016
chr11	924893	1012245	+	ENSG00000183020	AP2A2	protein_coding	coding	constitutive	118.823	94.2264	106.525	108.826	138.59	123.708	85.177	47.8124	66.4947	119.728	65.363	92.5455	130.692	66.1811	98.4365
chr11	948420	948524	+	ENSG00000222561	RNU6-1025P	snRNA	other	never	0	0	0	0	0	0	0	0	0	0	34.5526	17.2763	0	0	0
chr11	1012820	1036706	-	ENSG00000184956	MUC6	protein_coding	coding	never	0	0.00554459	0.0027723	0.00256789	0	0.00128395	0.230344	0.18912	0.209732	0.375574	0.538606	0.45709	0.0794497	0.0649524	0.0722011
chr11	1049879	1055749	+	ENSG00000254872	RP13-870H17.3	lincRNA	lncRNA	never	0.0179487	0.0399614	0.028955	0	0	0	0.016963	0	0.0084815	0.0970971	0.0768564	0.0869768	0.0213906	0.0414381	0.0314144
chr11	1074874	1110511	+	ENSG00000198788	MUC2	processed_transcript	lncRNA	never	0.0068328	0.00929543	0.00806412	0.00160691	0	0.000803455	0.00161621	0.0020473	0.00183176	0.144757	0.0265806	0.0856688	0.00541574	0.0564964	0.0309561
chr11	1157952	1201138	+	ENSG00000215182	MUC5AC	protein_coding	coding	never	0	0	0	0	0.00221056	0.00110528	0	0	0	0.00272325	0.000551397	0.00163732	0.00290598	0.00114247	0.00202423
chr11	1223065	1262172	+	ENSG00000117983	MUC5B	protein_coding	coding	never	0.0170355	0.061371	0.0392033	0.00282701	0.0749548	0.0388909	0.00253582	0.0037611	0.00314846	0.00806659	0.0574816	0.0327741	0.00212247	0.00500661	0.00356454
chr11	1242260	1249676	-	ENSG00000255177	RP11-532E4.2	antisense	lncRNA	never	0	0.0778827	0.0389413	0	0	0	0	0.0428467	0.0214234	0.096925	0.0680737	0.0824993	0.112837	0	0.0564185
chr11	1256604	1256670	+	ENSG00000275669	MIR6744	miRNA	other	never	0	0	0	0	0	0	0	0	0	0	0	0	0	0	0
chr11	1274370	1309654	-	ENSG00000078902	TOLLIP	protein_coding	coding	constitutive	21.6686	24.7297	23.1991	27.1299	28.2594	27.6946	18.7614	20.03	19.3957	39.0618	22.3553	30.7085	43.8682	20.713	32.2906
chr11	1309768	1310707	+	ENSG00000255153	TOLLIP-AS1	antisense	lncRNA	never	0.480254	0.737136	0.608695	0.454273	0.497919	0.476096	0.843776	0.575593	0.709685	1.0331	0.614463	0.823782	1.05074	0.54176	0.79625
chr11	1389898	1462689	+	ENSG00000174672	BRSK2	protein_coding	coding	constitutive	15.2317	11.8108	13.5213	3.99376	8.57759	6.28568	2.26659	1.49711	1.88185	10.566	10.2343	10.4002	18.3945	10.2935	14.344
chr11	1469456	1501247	-	ENSG00000182208	MOB2	protein_coding	coding	constitutive	14.7938	11.0434	12.9186	14.5629	19.3831	16.973	13.3416	11.719	12.5303	25.4644	16.7314	21.0979	21.6513	13.5999	17.6256
chr11	1554043	1571920	-	ENSG00000184545	DUSP8	protein_coding	coding	stage_specific	8.98772	12.3444	10.6661	4.04786	4.66895	4.35841	0.243962	0.167051	0.205507	13.3622	10.8358	12.099	15.221	9.0775	12.1493
chr11	1571352	1599184	+	ENSG00000233930	KRTAP5-AS1	antisense	lncRNA	stage_specific	0.707773	1.16429	0.936032	0.135723	0.0371184	0.0864207	0	0.0264208	0.0132104	2.07331	2.45896	2.26613	2.08279	2.28408	2.18343
chr11	1597176	1598294	-	ENSG00000205867	KRTAP5-2	protein_coding	coding	never	0.0350331	0.0286205	0.0318268	0	0	0	0	0	0	0.667609	0.840411	0.75401	0.193506	0.108679	0.151092
chr11	1580491	1585989	+	ENSG00000278919	AP006285.2	protein_coding	coding	never	0.339367	0.86475	0.602059	0.203814	0.106701	0.155257	0	0	0	0.478135	0.786919	0.632527	0.592954	0.955024	0.773989
chr11	1584341	1585283	-	ENSG00000205869	KRTAP5-1	protein_coding	coding	pp1_restricted	0	0.0118404	0.0059202	0.0274185	0	0.0137092	0	0	0	1.39822	1.7345	1.56636	0	0.040465	0.0202325
chr11	1607564	1608463	-	ENSG00000196224	KRTAP5-3	protein_coding	coding	never	0	0	0	0	0	0	0	0	0	0	0.013835	0.0069175	0	0.0286653	0.0143327
chr11	1620957	1622138	-	ENSG00000241598	KRTAP5-4	protein_coding	coding	never	0	0	0	0	0	0	0	0	0	0	0.0212137	0.0106068	0	0	0
chr11	1629774	1630707	+	ENSG00000185940	KRTAP5-5	protein_coding	coding	never	0.0220114	0.0479529	0.0349821	0	0	0	0	0	0	0.0162765	0.0571241	0.0367003	0	0.0409702	0.0204851
chr11	1662583	1663343	-	ENSG00000231487	AP006285.7	lincRNA	lncRNA	never	0	0	0	0	0	0	0	0	0	0	0.0379199	0.0189599	0.0333076	0.0523787	0.0428432
chr11	1665596	1667856	+	ENSG00000205866	FAM99A	lincRNA	lncRNA	never	0	0	0	0	0	0	0	0	0	0.0991088	0.0798853	0.089497	0.460471	0.338488	0.399479
chr11	1683268	1685629	-	ENSG00000205865	FAM99B	antisense	lncRNA	never	0	0	0	0	0	0	0	0	0	0.0549015	0.0611398	0.0580207	0.424744	0.299422	0.362083
chr11	1688296	1689056	+	ENSG00000227306	AP006285.6	lincRNA	lncRNA	never	0	0	0	0	0	0	0	0	0	0	0.0126737	0.00633685	0.200379	0.105037	0.152708
chr11	1697194	1697755	+	ENSG00000205864	KRTAP5-6	protein_coding	coding	never	0	0.0743057	0.0371529	0	0	0	0.0428734	0	0.0214367	0	0.0817079	0.0408539	0.143539	0.0564316	0.0999853
chr11	1732409	1750591	-	ENSG00000244242	IFITM10	protein_coding	coding	never	0.0124136	0.109277	0.0608453	0.0502798	0.0561476	0.0532137	0.0855189	0.0544565	0.0699877	0.101796	0.210011	0.155904	0.344033	0.104714	0.224374
chr11	1734820	1763954	-	ENSG00000250644	RP11-295K3.1	protein_coding	coding	pp2_restricted	0.218927	0.432358	0.325643	0.373993	0.0952304	0.234612	0.828058	0.739482	0.78377	0.884234	1.33127	1.10775	1.82781	1.27265	1.55023
chr11	1752751	1764573	-	ENSG00000117984	CTSD	protein_coding	coding	constitutive	101.153	110.354	105.754	99.612	89.7272	94.6696	112.7	111.809	112.254	126.309	114.251	120.28	152.065	88.9432	120.504
chr11	1760347	1762486	+	ENSG00000235027	AC068580.6	antisense	lncRNA	never	0.0704137	0.0623187	0.0663662	0.188713	0.063398	0.126055	0.0912756	0.0492287	0.0702521	0.275686	0.327214	0.30145	0.0763972	0.114679	0.0955381
chr11	1763008	1763749	-	ENSG00000229512	AC068580.5	sense_intronic	lncRNA	never	0	0.326488	0.163244	0.18901	0.359821	0.274415	0	0.898078	0.449039	0	0.359012	0.179506	0.236509	0.929819	0.583164
chr11	1776929	1778388	-	ENSG00000230834	AC068580.7	lincRNA	lncRNA	never	0	0	0	0	0	0	0	0	0	0	0	0	0.0984238	0.0773894	0.0879066
chr11	1792552	1792870	+	ENSG00000230980	RPL36AP39	processed_pseudogene	other	never	0	0	0	0	0	0	0	0	0	0	0	0	0	0	0
chr11	1802888	1804095	-	ENSG00000230080	AC139143.2	processed_pseudogene	other	never	0	0	0	0	0	0	0	0	0	0	0	0	0.0125854	0	0.0062927
chr11	1828306	1837521	+	ENSG00000149043	SYT8	protein_coding	coding	never	0.0910915	0.0489574	0.0700245	0	0	0	0	0	0	0.0217499	0.0258957	0.0238228	0.0807428	0.087799	0.0842709
chr11	1838988	1841680	+	ENSG00000130598	TNNI2	protein_coding	coding	never	0.0340504	0.113948	0.0739992	0	0	0	0.0642085	0.020405	0.0423067	0.105267	0.144609	0.124938	0.0537422	0.0370876	0.0454149
chr11	1852969	1892267	+	ENSG00000130592	LSP1	protein_coding	coding	stage_specific	0.829819	0.488702	0.659261	0.863434	1.12113	0.992282	1.00169	0.924927	0.963309	2.04279	1.0118	1.5273	1.50721	1.06004	1.28363
chr11	1864176	1866667	+	ENSG00000249086	AC051649.12	sense_overlapping	lncRNA	never	0	0	0	0	0	0	0	0	0	0	0	0	0	0.0823137	0.0411569
chr11	1859463	1859536	-	ENSG00000264493	MIR4298	miRNA	other	never	0	0	0	0	0	0	0	0	0	0	0	0	0	0	0
chr11	1902646	1907915	+	ENSG00000229671	LINC01150	lincRNA	lncRNA	never	0.150274	0.0818449	0.116059	0	0	0	0	0	0	0	0	0	0	0	0
chr11	1919561	1938706	+	ENSG00000130595	TNNT3	protein_coding	coding	never	0	0.0273533	0.0136767	0	0	0	0.029608	0	0.014804	0	0	0	0.0125488	0.0109282	0.0117385
chr11	1947277	1984522	+	ENSG00000214026	MRPL23	protein_coding	coding	constitutive	60.1134	29.6777	44.8956	37.6503	70.0518	53.8511	35.0541	22.8374	28.9458	40.7721	18.6182	29.6952	34.8265	21.9589	28.3927
chr11	1983236	1989920	-	ENSG00000226416	MRPL23-AS1	antisense	lncRNA	never	0	0.00519419	0.00259709	0.0240561	0	0.0120281	0.0179819	0.00571512	0.0118485	0.564175	0.38268	0.473428	0.150508	0.130176	0.140342
chr11	1991095	1993469	+	ENSG00000232987	LINC01219	lincRNA	lncRNA	never	0	0.186435	0.0932175	0.0392474	0	0.0196237	0.322711	0.261077	0.291894	0.0920448	0.0931851	0.092615	0.122776	0.0386149	0.0806955
chr11	1995162	2001470	-	ENSG00000130600	H19	processed_transcript	lncRNA	stage_specific	9.75607	9.05135	9.40371	1.05897	0.812244	0.935607	12.0639	6.99364	9.52877	9161.05	7185.95	8173.5	3026.74	2905.46	2966.1
chr11	1996539	1996610	+	ENSG00000275266	H19_1	misc_RNA	other	never	0	0	0	0	0	0	0	0	0	0	0	0	0	0	0
chr11	1997483	1997552	+	ENSG00000274866	H19_2	misc_RNA	other	never	0	0	0	0	0	0	0	0	0	0	0	0	0	0	0
chr11	2129111	2141238	-	ENSG00000167244	IGF2	protein_coding	coding	stage_specific	0.380197	0.632717	0.506457	2.22144	1.29985	1.76065	4.97409	2.95029	3.96219	1345.34	1349.94	1347.64	2032.54	1441.93	1737.23
chr11	2129120	2129964	-	ENSG00000240801	AC132217.4	3prime_overlapping_ncRNA	lncRNA	stage_specific	4.17e-82	9.36e-21	4.68e-21	0.605089	0.0225239	0.313806	0.400647	0.399306	0.399977	14.375	445.268	229.821	9.57131	115.53	62.5507
chr11	2132537	2161209	-	ENSG00000129965	INS-IGF2	protein_coding	coding	never	9.88e-114	6.36e-205	4.94e-114	3.58e-27	1.76e-46	1.79e-27	1.32e-47	2.07e-43	1.03399e-43	0.0271858	0.0121494	0.0196676	0.0327391	0.128236	0.0804876
chr11	2159778	2161341	-	ENSG00000254647	INS	protein_coding	coding	pp2_restricted	0.611286	0.285756	0.448521	0	0.0756139	0.0378069	0.116592	0	0.058296	0.35946	0	0.17973	113.428	131.463	122.445
chr11	2140500	2148666	+	ENSG00000099869	IGF2-AS	antisense	lncRNA	stage_specific	0	0.00499026	0.00249513	0.108129	0.0219984	0.0650637	0.00903829	0	0.00451914	9.93339	8.62476	9.27908	13.2894	8.5808	10.9351
chr11	2134133	2134209	-	ENSG00000207805	MIR483	miRNA	other	never	0	0	0	0	0	0	0	0	0	0	0	0	0	0	0
chr11	2163928	2171877	-	ENSG00000180176	TH	protein_coding	coding	never	0.300844	0.147551	0.224197	0.0226923	0.0846509	0.0536716	0.0664767	0	0.0332383	0	0.022659	0.0113295	0.207882	0.210269	0.209075
chr11	2173062	2173138	+	ENSG00000265258	MIR4686	miRNA	other	never	0	0	0	0	0	0	0	0	0	0	0	0	0	0	0
chr11	2268494	2270952	-	ENSG00000183734	ASCL2	protein_coding	coding	never	0.174178	0.332023	0.253101	0.0244082	0	0.0122041	0.00912253	0.00579875	0.00746064	0.0143108	0.0289761	0.0216435	0.297785	0.252155	0.27497
chr11	2295644	2303049	-	ENSG00000110665	C11orf21	protein_coding	coding	never	0	0.00629958	0.00314979	0.00729388	0	0.00364694	0	0.0150953	0.00754765	0	0.00754307	0.00377153	0.0136903	0.0582649	0.0359776
chr11	2301996	2318200	+	ENSG00000064201	TSPAN32	protein_coding	coding	never	0	0.00555285	0.00277642	0	0	0	0.0748712	0.00305487	0.038963	0.0770323	0.217048	0.14704	0.296443	0.105076	0.20076
chr11	2321717	2321827	+	ENSG00000207308	RNU6-878P	snRNA	other	never	0	0	0	0	0	0	0	0	0	42.8792	0	21.4396	0	0	0
chr11	2328748	2377992	-	ENSG00000238184	CD81-AS1	antisense	lncRNA	never	0.238951	0.637162	0.438057	0.435569	0.198452	0.31701	0.287714	0.244058	0.265886	0.252673	0.250189	0.251431	0.0993834	0.055227	0.0773052
chr11	2376176	2397419	+	ENSG00000110651	CD81	protein_coding	coding	constitutive	150.091	115.791	132.941	159.127	177.984	168.555	143.477	115.192	129.334	131.189	85.7074	108.448	144.095	89.0944	116.595
chr11	2335131	2335776	-	ENSG00000236264	RPL26P30	transcribed_processed_pseudogene	other	constitutive	7.18846	4.79774	5.9931	4.63067	9.8874	7.25903	4.16491	3.80325	3.98408	8.2517	4.97937	6.61554	7.67954	3.54008	5.60981
chr11	2372637	2372750	-	ENSG00000199550	Y_RNA	misc_RNA	other	never	0	0	0	0	0	0	0	0	0	32.4812	0	16.2406	0	0	0
chr11	2400487	2403878	+	ENSG00000184281	TSSC4	protein_coding	coding	constitutive	27.8522	20.1766	24.0144	18.8815	29.2454	24.0634	30.0664	21.5026	25.7845	48.3133	32.7836	40.5485	53.2617	33.9579	43.6098
chr11	2404514	2407908	+	ENSG00000230483	AC124057.5	antisense	lncRNA	never	0	0	0	0	0	0	0	0	0	0.129859	0.338624	0.234241	0	0	0
chr11	2404514	2423045	-	ENSG00000070985	TRPM5	protein_coding	coding	never	0.0128955	0.0418547	0.0273751	0.0120421	0.00515333	0.00859772	0.081082	0.0283453	0.0547137	0.107718	0.12113	0.114424	0.290139	0.241474	0.265807
chr11	2444683	2849109	+	ENSG00000053918	KCNQ1	protein_coding	coding	es_restricted	1.33054	1.54738	1.43896	1.01318	0.877332	0.945256	1.37569	0.983725	1.17971	1.07316	0.41554	0.74435	0.720459	0.266234	0.493347
chr11	2652098	2652562	+	ENSG00000275666	KCNQ1OT1_1	misc_RNA	other	never	0	0	0	0	0	0	0	0	0	1.27e-14	0.348751	0.174375	0	0	0
chr11	2674096	2674292	+	ENSG00000276105	KCNQ1OT1_2	misc_RNA	other	pp1_restricted	0	0	0	0	0	0	0.744277	0	0.372138	1.8395	1.97235	1.90593	0	0.979644	0.489822
chr11	2674624	2674740	+	ENSG00000276494	KCNQ1OT1_3	misc_RNA	other	never	0	0	0	0	20.5892	10.2946	0	0	0	0	0	0	0	0	0
chr11	2697850	2698076	+	ENSG00000276015	KCNQ1OT1_5	misc_RNA	other	never	0.44457	0.24213	0.34335	0	0	0	0	0	0	0	0.32206	0.16103	0	0	0
chr11	2608327	2699994	-	ENSG00000269821	KCNQ1OT1	antisense	lncRNA	never	0.25802	0.531576	0.394798	0.623483	0.29186	0.457672	0.456452	1.29377	0.875111	0.536961	1.39117	0.964066	0.651792	2.13795	1.39487
chr11	2771355	2771577	+	ENSG00000236041	COX6CP18	processed_pseudogene	other	never	0	0	0	0	0	0	0	0	0	0	0	0	0	0	0
chr11	2840134	2861568	-	ENSG00000229414	KCNQ1-AS1	antisense	lncRNA	never	0.0727982	0.128858	0.100828	0	0	0	0	0.0327187	0.0163594	0	0.0980964	0.0490482	0.0430824	0.0225834	0.0328329
chr11	2870032	2872105	+	ENSG00000237941	KCNQ1DN	antisense	lncRNA	never	0.0180136	0.00981089	0.0139122	0	0	0	0	0	0	0.0266406	0.043153	0.0348968	0	0	0
chr11	2871436	2871498	+	ENSG00000274740	AC013791.1	misc_RNA	other	never	0	0	0	0	0	0	0	0	0	0	0	0	0	0	0
chr11	2883212	2885881	-	ENSG00000129757	CDKN1C	protein_coding	coding	constitutive	7.94324	7.92395	7.9336	31.7136	30.96	31.3368	15.6699	13.7171	14.6935	45.1015	45.8447	45.4731	58.4811	81.6675	70.0743
chr11	2887779	2903740	-	ENSG00000254827	SLC22A18AS	protein_coding	coding	never	0.0347959	0.114569	0.0746824	0.0885684	0.0421523	0.0653603	0.0331023	0.0631248	0.0481135	0.153443	0.223319	0.188381	0	0.0213922	0.0106961
chr11	2899720	2925246	+	ENSG00000110628	SLC22A18	protein_coding	coding	constitutive	2.75137	7.29863	5.025	10.357	7.9251	9.14105	7.79588	5.26948	6.53268	5.56259	5.22315	5.39287	4.40324	3.43599	3.91961
chr11	2928272	2929455	-	ENSG00000181649	PHLDA2	protein_coding	coding	stage_specific	13.0934	11.0748	12.0841	2.37061	3.33345	2.85203	0.221504	0.115199	0.168351	1.76898	3.0829	2.42594	11.2587	6.69242	8.97556
chr11	2944430	2992377	-	ENSG00000205531	NAP1L4	protein_coding	coding	constitutive	118.824	112.118	115.471	93.6643	113.437	103.551	100.999	107.328	104.163	90.5878	68.0151	79.3015	88.3459	82.2299	85.2879
chr11	2989862	2991344	+	ENSG00000183562	CTC-343N3.1	antisense	lncRNA	never	0	0	0	0.00787988	0	0.00393994	0	0	0	0.221763	0.531341	0.376552	0	0.0232587	0.0116294
chr11	2963770	2963893	-	ENSG00000207008	SNORA54	snoRNA	other	never	0	5.71773	2.85887	0	0	0	0	0	0	0	6.28732	3.14366	8.28387	0	4.14194
chr11	3000921	3057613	-	ENSG00000110619	CARS	protein_coding	coding	constitutive	22.7304	22.8741	22.8023	15.3553	22.823	19.0892	14.5478	12.2598	13.4038	17.9007	15.9064	16.9035	15.7752	12.2671	14.0212
chr11	3029008	3041260	+	ENSG00000247473	CARS-AS1	antisense	lncRNA	never	0.00647201	0	0.00323601	0.00408125	0	0.00204062	0	0	0	0.0595772	0.129604	0.0945906	0	0	0
chr11	3048358	3048521	-	ENSG00000201616	RNU1-91P	snRNA	other	stage_specific	0	1.01291	0.506455	2.34558	0	1.17279	1.75332	6.68699	4.22016	0	1.11382	0.55691	2.93503	2.30778	2.62141
chr11	3084392	3085443	-	ENSG00000236710	AC108448.2	processed_pseudogene	other	never	0	0	0	0	0	0	0.0288843	0.0183603	0.0236223	0.0906232	0.0366983	0.0636608	0.0725279	0.0190093	0.0457686
chr11	3087115	3166739	-	ENSG00000021762	OSBPL5	protein_coding	coding	constitutive	1.52972	5.31691	3.42332	1.92089	1.04378	1.48233	2.47672	2.74962	2.61317	3.32571	2.15673	2.74122	2.82244	1.67174	2.24709
chr11	3189545	3189929	+	ENSG00000234791	AC108448.3	antisense	lncRNA	never	0.739284	0.402642	0.570963	0	0	0	0	0	0	0	0	0	0	0.11467	0.057335
chr11	3217943	3218813	-	ENSG00000182170	MRGPRG	protein_coding	coding	never	0	0	0	0	0	0	0	0	0	0.03567	0	0.017835	0	0	0
chr11	3218331	3223131	+	ENSG00000236301	MRGPRG-AS1	antisense	lncRNA	never	0.0402213	0.133825	0.0870231	0.00633805	0	0.00316902	0	0	0	0	0	0	0	0	0
chr11	3226060	3232838	+	ENSG00000224513	AC109309.4	antisense	lncRNA	never	0	0	0	0	0	0	0	0	0	0	0	0	0	0	0
chr11	3227697	3232386	-	ENSG00000184350	MRGPRE	protein_coding	coding	never	0	0.0144415	0.00722075	0	0	0	0	0.00794493	0.00397246	0	0.00794009	0.00397005	0.0104615	0.00822573	0.00934361
chr11	3276044	3276390	+	ENSG00000236987	NDUFA5P8	processed_pseudogene	other	never	0	0	0	0	0	0	0	0	0	0	0	0	0	0	0
chr11	3289310	3289642	-	ENSG00000276951	RP11-11A9.1	processed_pseudogene	other	never	0	0	0	0	0	0	0	0	0	0	0.234649	0.117324	0	0.202575	0.101288
chr11	3321861	3322202	+	ENSG00000232390	NDUFA5P1	processed_pseudogene	other	never	0	0	0	0	0	0	0	0	0	0	0	0	0	0	0
chr11	3335124	3335407	-	ENSG00000273813	RP11-11A9.2	processed_pseudogene	other	never	0	0	0	0	0	0	0	0	0	0	0.368834	0.184417	0	0.191051	0.0955255
chr11	3336720	3340630	+	ENSG00000254592	RP5-1173A5.1	antisense	lncRNA	never	0	0	0	0	0	0	0	0	0	0.0822107	0.0332917	0.0577512	0	0	0
chr11	3339260	3379222	-	ENSG00000005801	ZNF195	protein_coding	coding	constitutive	24.3446	28.8741	26.6093	15.9193	17.5426	16.7309	26.0947	31.4718	28.7832	25.1526	26.4035	25.7781	23.7447	28.4035	26.0741
chr11	3380960	3408978	+	ENSG00000223756	TSSC2	transcribed_unprocessed_pseudogene	other	constitutive	40.5467	51.9594	46.2531	32.9522	30.6024	31.7773	29.4214	21.7097	25.5656	11.0164	5.57529	8.29584	4.97087	3.25137	4.11112
chr11	3390779	3391752	-	ENSG00000189398	OR7E12P	unprocessed_pseudogene	other	pp1_restricted	0.216786	0.894298	0.555542	0.57473	0.282184	0.428457	0.319091	0.374582	0.346836	4.35108	3.33023	3.84065	0.188293	0.207966	0.198129
chr11	3410351	3422496	-	ENSG00000166492	FAM86GP	unprocessed_pseudogene	other	never	0.15682	0.0740219	0.115421	0.0659271	0.0502027	0.0580649	0.00394243	0.0501203	0.0270314	0.603	0.325584	0.464292	0.0247485	0.00648647	0.0156175
chr11	3429757	3581211	-	ENSG00000255367	RP13-726E6.2	transcribed_unprocessed_pseudogene	other	de_restricted	0.489046	0.730444	0.609745	4.30126	2.59749	3.44937	0.642141	0.563202	0.602672	0.193566	0.178776	0.186171	0.143852	0.074703	0.109277
chr11	3469318	3531328	+	ENSG00000254757	RP13-726E6.1	lincRNA	lncRNA	never	0	0.12713	0.063565	0.021028	0.0400314	0.0305297	0.0314368	0	0.0157184	0	0.253277	0.126638	0	0.0413783	0.0206891
chr11	3531419	3531608	+	ENSG00000255522	SNRPCP5	processed_pseudogene	other	pp1_restricted	0	0.167859	0.0839295	0.291529	3.32994	1.81073	0	0	0	2.05112	1.66123	1.85617	0.729584	0	0.364792
chr11	3549744	3550519	-	ENSG00000237226	RPS3AP39	processed_pseudogene	other	never	0.0281893	0.0575735	0.0428814	0.168451	0.0451211	0.106786	0	0.0168927	0.00844635	0	0.0823217	0.0411608	0	0	0
chr11	3559656	3560022	+	ENSG00000223688	RPS24P14	processed_pseudogene	other	never	0	0.0746405	0.0373202	0	0.123391	0.0616955	0.2261	0	0.11305	0	0.0892577	0.0446288	0.0811046	0.0212572	0.0511809
chr11	3591276	3591615	-	ENSG00000230851	AP006294.2	processed_pseudogene	other	never	0	0	0	0	0	0	0	0	0	0	0	0	0	0	0
chr11	3599594	3600706	-	ENSG00000238161	OR7E117P	unprocessed_pseudogene	other	never	0	0.0240094	0.0120047	0.189033	0	0.0945165	0.066495	0.0757295	0.0711123	0.0521563	0.0760355	0.0640959	0	0.0164106	0.0082053
chr11	3609900	3637559	+	ENSG00000182048	TRPC2	transcribed_unprocessed_pseudogene	other	never	0	0	0	0.00337967	0	0.00168983	0	0	0	0.0475569	0.0320976	0.0398273	0	0	0
chr11	3638502	3642316	-	ENSG00000167311	ART5	protein_coding	coding	stage_specific	2.46636	4.36884	3.4176	5.92143	3.41104	4.66624	4.47744	3.77239	4.12491	5.60421	3.44402	4.52412	1.20865	0.726143	0.967396
chr11	3645127	3664416	+	ENSG00000129744	ART1	protein_coding	coding	never	0	0	0	0	0.0519586	0.0259793	0	0	0	0	0.0086403	0.00432015	0	0.0179022	0.0089511
chr11	3663814	3663911	-	ENSG00000201279	Y_RNA	misc_RNA	other	never	0	0	0	0	0	0	0	0	0	0	0	0	0	0	0
chr11	3665163	3665259	-	ENSG00000200201	Y_RNA	misc_RNA	other	never	0	0	0	0	0	0	0	0	0	0	0	0	0	0	0
chr11	3665586	3671384	-	ENSG00000129749	CHRNA10	protein_coding	coding	pp2_restricted	0.501329	0.346429	0.423879	0.786454	0.695327	0.740891	0.456861	0.648148	0.552504	1.18028	0.883683	1.03198	1.91464	1.41678	1.66571
chr11	3671082	3797792	-	ENSG00000110713	NUP98	protein_coding	coding	constitutive	68.8955	62.1961	65.5458	40.2694	48.0055	44.1375	52.8337	66.7616	59.7976	48.9036	42.5443	45.724	66.8914	53.981	60.4362
chr11	3797723	3826371	+	ENSG00000148985	PGAP2	protein_coding	coding	constitutive	42.0742	27.7103	34.8922	18.9708	25.0433	22.007	31.3982	25.9986	28.6984	29.3763	16.0087	22.6925	29.3939	17.6932	23.5435
chr11	3714771	3714875	-	ENSG00000251934	RNU6-1143P	snRNA	other	never	0	0	0	0	0	0	0	0	0	0	0	0	0	0	0
chr11	3781394	3781456	+	ENSG00000238304	RNU7-50P	snRNA	other	never	0	0	0	0	0	0	0	0	0	0	0	0	0	0	0
chr11	3826977	3840983	-	ENSG00000177105	RHOG	protein_coding	coding	constitutive	23.9263	21.5963	22.7613	25.4594	27.4886	26.474	19.5487	15.7362	17.6425	22.4157	16.1256	19.2706	27.2832	15.722	21.5026
chr11	3854317	3855509	-	ENSG00000228661	AC090587.5	antisense	lncRNA	never	0.0562842	0.0919633	0.0741238	0.0354928	0.0675683	0.0515306	0.0530617	0.168644	0.110853	0.249718	0.269666	0.259692	0.0444123	0.0349208	0.0396666
chr11	3989162	3989463	-	ENSG00000224555	RP11-438N5.2	processed_pseudogene	other	never	0	0.0728703	0.0364351	0.0538544	0.136698	0.0952762	0.0939307	0.0255888	0.0597598	0.126302	0.318813	0.222557	0	0.0706486	0.0353243
chr11	3854526	4093210	+	ENSG00000167323	STIM1	protein_coding	coding	constitutive	7.89376	8.56495	8.22935	10.1118	10.6984	10.4051	6.97917	7.0875	7.03334	12.2672	10.8368	11.552	15.6283	9.50206	12.5652
chr11	3854611	3855399	+	ENSG00000229368	AC090587.4	sense_overlapping	lncRNA	stage_specific	0.957347	0.768389	0.862868	1.01676	2.35905	1.6879	1.09254	0.724671	0.908605	1.34132	1.11652	1.22892	2.26625	0.593975	1.43011
chr11	3892397	3892887	-	ENSG00000230593	AC090804.1	processed_pseudogene	other	never	0.116635	0.311339	0.213987	0.129156	0.215414	0.172285	0.42035	0.495277	0.457813	0.0492551	0.361527	0.205391	0.188644	0.242875	0.215759
chr11	3922566	3922703	+	ENSG00000206976	SNORA7	snoRNA	other	pp2_restricted	0	0	0	0	0	0	0	0	0	0	2.9622	1.4811	3.90286	3.06877	3.48582
chr11	3961276	3961538	+	ENSG00000255232	RP11-438N5.4	processed_pseudogene	other	never	0	0	0	0	0	0	0	0.472351	0.236176	0	0	0	0	0.326031	0.163016
chr11	3972880	3974237	-	ENSG00000255141	HNRNPA1P76	processed_pseudogene	other	never	0	0	0	0	0.0299563	0.0149782	0	0	0	0.036904	0.164389	0.100646	0	0	0
chr11	4018947	4019118	+	ENSG00000240385	RPS29P20	processed_pseudogene	other	never	0	0	0	0	0	0	0	0	0	0	0	0	0	0	0
chr11	4094706	4138876	+	ENSG00000167325	RRM1	protein_coding	coding	constitutive	69.1573	49.4598	59.3085	27.0682	45.3671	36.2176	66.5348	78.944	72.7394	45.1005	20.5499	32.8252	72.0494	45.2978	58.6736
chr11	4137115	4138257	-	ENSG00000255276	RRM1-AS1	antisense	lncRNA	never	0	0	0	0	0	0	0	0.023496	0.011748	0	0.217205	0.108603	0	0	0
chr11	4146281	4147295	-	ENSG00000231548	OR55B1P	unitary_pseudogene	other	never	0	0	0	0	0	0	0	0	0	0	0.011851	0.0059255	0.0156143	0	0.00780715
chr11	4187139	4202655	+	ENSG00000254480	RP11-23F23.2	lincRNA	lncRNA	never	0.380941	0.449528	0.415235	0.400369	0.457314	0.428841	0.538696	0.38047	0.459583	0.0938964	0.0760477	0.084972	0.150295	0.0787834	0.114539
chr11	4210353	4212091	-	ENSG00000255387	RP11-23F23.3	processed_pseudogene	other	never	0.0623968	0.0566394	0.0595181	0.121321	0.0499376	0.0856293	0.122551	0.152683	0.137617	0.0384498	0.0871944	0.0628221	0.00820594	0.151627	0.0799165
chr11	4233285	4233869	+	ENSG00000237565	SSU72P5	processed_pseudogene	other	never	0.0213325	0	0.0106663	0	0	0	0.00670371	0.0127837	0.00974371	0	0	0	0.0168329	0	0.00841645
chr11	4242061	4242641	-	ENSG00000255194	SSU72P2	processed_pseudogene	other	never	0	0	0	0	0	0	0.00677658	0.0258453	0.0163109	0	0	0	0.0170159	0	0.00850795
chr11	4278704	4279192	+	ENSG00000236175	SSU72P6	processed_pseudogene	other	never	0	0	0	0	0.0230125	0.0115063	0.0090359	0	0.00451795	0	0	0	0	0	0
chr11	4287501	4288083	-	ENSG00000186223	SSU72P4	processed_pseudogene	other	never	0	0	0	0	0.0171652	0.0085826	0.00673995	0	0.00336997	0	0	0	0	0	0
chr11	4329864	4330446	+	ENSG00000186232	SSU72P3	processed_pseudogene	other	never	0.0214478	0	0.0107239	0	0	0	0.00673995	0.0128528	0.00979637	0	0	0	0	0	0
chr11	4338662	4339245	-	ENSG00000229542	SSU72P7	processed_pseudogene	other	never	0	0	0	0	0.0171189	0.00855945	0.00672178	0	0.00336089	0	0	0	0	0	0
chr11	4367262	4368386	-	ENSG00000221996	OR52B4	polymorphic_pseudogene	other	never	0	0.00947739	0.0047387	0.0109733	0	0.00548665	0.03281	0	0.016405	0	0.0104215	0.00521075	0	0	0
chr11	4378281	4379209	+	ENSG00000175800	OR52B3P	unitary_pseudogene	other	never	0	0	0	0	0	0	0	0.0132826	0.0066413	0.0983409	0.0398237	0.0690823	0	0	0
chr11	4384896	4393696	-	ENSG00000132109	TRIM21	protein_coding	coding	constitutive	6.932	7.49117	7.21159	5.80214	6.19541	5.99878	4.38609	4.90074	4.64342	6.15557	6.47715	6.31636	3.54392	3.53634	3.54013
chr11	4418059	4419011	+	ENSG00000237272	OR51R1P	unitary_pseudogene	other	never	0	0.0116804	0.0058402	0	0	0	0	0	0	0	0	0	0	0.0133061	0.00665305
chr11	4431322	4432277	-	ENSG00000171999	OR52P2P	unitary_pseudogene	other	never	0	0	0	0	0	0	0	0	0	0	0	0	0	0	0
chr11	4449294	4450361	+	ENSG00000181963	OR52K2	protein_coding	coding	never	0	0.00505463	0.00252732	0	0	0	0.00583291	0	0.00291646	0	0	0	0	0	0
chr11	4474812	4475755	+	ENSG00000225101	OR52K3P	unprocessed_pseudogene	other	never	0	0.0650332	0.0325166	0.0136905	0	0.00684525	0.00682242	0.0390302	0.0229263	0	0	0	0.051393	0.0404097	0.0459014
chr11	4488878	4489908	+	ENSG00000196778	OR52K1	protein_coding	coding	never	0	0.0211331	0.0105665	0	0	0	0.00609676	0.0116263	0.00886153	0	0	0	0	0	0
chr11	4514965	4515924	-	ENSG00000226616	OR52M2P	unprocessed_pseudogene	other	never	0	0	0	0	0	0	0	0	0	0	0	0	0	0	0
chr11	4545190	4546144	+	ENSG00000197790	OR52M1	protein_coding	coding	never	0	0	0	0	0	0	0	0	0	0	0	0	0	0	0
chr11	4571422	4577820	-	ENSG00000171987	C11orf40	protein_coding	coding	never	0	0	0	0	0	0	0	0	0	0	0	0	0	0	0
chr11	4586790	4587905	+	ENSG00000226288	OR52I2	protein_coding	coding	never	0	0	0	0	0	0	0	0	0	0.051983	0	0.0259915	0	0	0
chr11	4593749	4595013	+	ENSG00000232268	OR52I1	protein_coding	coding	never	0	0.0226554	0.0113277	0	0	0	0	0	0	0.0615187	0	0.0307594	0	0	0
chr11	4598671	4608259	-	ENSG00000167333	TRIM68	protein_coding	coding	constitutive	2.42244	2.85842	2.64043	4.02564	3.75492	3.89028	6.20705	7.00175	6.6044	7.00437	6.77831	6.89134	5.64952	4.63687	5.1432
chr11	4639714	4640838	+	ENSG00000197428	OR51D1	protein_coding	coding	never	0	0	0	0	0	0	0	0	0	0	0	0	0	0	0
chr11	4643419	4655488	+	ENSG00000180785	OR51E1	protein_coding	coding	never	0	0	0	0	0	0	0.0088004	0.019579	0.0141897	0.0621245	0.168399	0.115262	0.0147318	0.00579171	0.0102618
chr11	4660852	4661763	-	ENSG00000180723	OR51A9P	unitary_pseudogene	other	never	0	0	0	0	0	0	0	0	0	0	0.0135974	0.0067987	0	0	0
chr11	4680170	4697854	-	ENSG00000167332	OR51E2	protein_coding	coding	never	0	0	0	0	0.0514955	0.0257477	0	0	0	0.0913593	0.0369951	0.0641772	0	0	0
chr11	4690760	4691702	-	ENSG00000197674	OR51C1P	unprocessed_pseudogene	other	never	0	0	0	0	0	0	0	0	0	0	0	0	0	0	0
chr11	4704926	4992429	+	ENSG00000167346	MMP26	protein_coding	coding	never	0	0	0	0	0	0	0	0	0	0.552082	0.657316	0.604699	0	0.0126719	0.00633595
chr11	4709568	4710510	+	ENSG00000272634	OR51F5P	unprocessed_pseudogene	other	never	0	0	0	0	0	0	0	0	0	0	0.0260399	0.01302	0	0	0
chr11	4718611	4719559	+	ENSG00000272664	OR51C4P	unprocessed_pseudogene	other	never	0	0	0	0	0	0	0	0	0	0	0.10331	0.051655	0	0	0
chr11	4722739	4724171	-	ENSG00000271602	KRT8P49	processed_pseudogene	other	never	0.00910558	0.0301097	0.0196076	0.0671266	0.0317523	0.0494395	0.113844	0.0696366	0.0917403	0.0625224	0.152822	0.107672	0.0490973	0.0875665	0.0683319
chr11	4736177	4737078	-	ENSG00000272559	OR51F3P	unprocessed_pseudogene	other	never	0	0	0	0	0	0	0	0	0	0	0.068974	0.034487	0	0	0
chr11	4752045	4752944	-	ENSG00000273051	OR51F4P	unprocessed_pseudogene	other	never	0	0	0	0	0	0	0	0	0	0.0683283	0.13835	0.103339	0	0	0
chr11	4756644	4756797	+	ENSG00000201980	SNORA62	snoRNA	other	never	0	0	0	0	0	0	0	0	0	0	1.55261	0.776305	0	0	0
chr11	4768978	4769938	-	ENSG00000280021	OR51F1	polymorphic_pseudogene	other	never	0	0	0	0	0	0	0	0	0	0.0645572	0.0508265	0.0576919	0	0	0
chr11	4786753	4787705	+	ENSG00000176951	OR51N1P	unprocessed_pseudogene	other	never	0	0	0	0	0	0	0	0	0	0	0.102752	0.051376	0	0	0
chr11	4793777	4795284	-	ENSG00000231070	OR52Y1P	unprocessed_pseudogene	other	never	0	0	0	0	0	0	0	0	0	0	0.0462891	0.0231445	0	0	0
chr11	4803432	4804380	-	ENSG00000279270	OR52R1	polymorphic_pseudogene	other	never	0.0431255	0	0.0215627	0	0	0	0	0	0	0.0956684	0.193707	0.144688	0	0	0
chr11	4821385	4822414	+	ENSG00000176925	OR51F2	protein_coding	coding	never	0	0	0	0	0	0	0	0	0	0.0574553	0.151234	0.104345	0	0	0
chr11	4832132	4833072	+	ENSG00000197984	OR51A8P	unprocessed_pseudogene	other	never	0	0	0	0	0	0	0	0	0	0.0322399	0.248059	0.140149	0	0.0135254	0.0067627
chr11	4848236	4849208	-	ENSG00000176922	OR51S1	protein_coding	coding	never	0	0	0	0	0	0	0	0	0	0.154412	0.375179	0.264796	0	0	0
chr11	4859655	4860564	-	ENSG00000176904	OR51H1	protein_coding	coding	never	0	0	0	0	0	0	0	0	0	0.134696	0.177274	0.155985	0	0	0
chr11	4876556	4877462	+	ENSG00000198217	OR51H2P	unprocessed_pseudogene	other	never	0	0	0	0.0144205	0	0.00721025	0	0	0	0	0.123259	0.0616295	0	0	0
chr11	4881818	4882883	+	ENSG00000176900	OR51T1	protein_coding	coding	never	0	0	0	0	0	0	0	0	0	0.0608019	0.024622	0.0427119	0	0	0
chr11	4889592	4890596	-	ENSG00000197023	OR51A6P	unprocessed_pseudogene	other	never	0	0	0	0	0	0	0	0	0	0.059269	0.0240013	0.0416352	0	0	0
chr11	4907369	4908308	+	ENSG00000176895	OR51A7	protein_coding	coding	never	0	0	0	0	0	0	0	0	0	0.0645686	0.156884	0.110726	0	0.013544	0.006772
chr11	4914718	4915663	-	ENSG00000176893	OR51G2	protein_coding	coding	never	0	0	0	0	0	0	0	0	0	0.06404	0.0648333	0.0644366	0	0	0
chr11	4923373	4924339	-	ENSG00000278870	OR51G1	polymorphic_pseudogene	other	never	0	0	0	0	0	0	0	0	0	0.0311281	0.100844	0.0659861	0	0.013059	0.0065295
chr11	4937370	4938294	-	ENSG00000227023	OR51A3P	unprocessed_pseudogene	other	never	0	0	0	0	0	0	0	0	0	0.065929	0.266983	0.166456	0	0	0
chr11	4946158	4947100	-	ENSG00000205497	OR51A4	protein_coding	coding	never	0	0	0	0	0	0	0	0	0	0.0964548	0.156239	0.126347	0	0	0
chr11	4954771	4955713	-	ENSG00000205496	OR51A2	protein_coding	coding	never	0	0	0	0	0	0	0	0	0	0	0.0260399	0.01302	0	0	0
chr11	4972942	4973884	-	ENSG00000225003	OR51A5P	unprocessed_pseudogene	other	never	0	0	0	0	0	0	0	0	0	0.128606	0.11718	0.122893	0	0	0
chr11	4998982	4999930	+	ENSG00000176798	OR51L1	protein_coding	coding	never	0	0	0	0	0	0	0	0	0	0.0318895	0.064569	0.0482293	0	0	0
chr11	5015137	5016079	+	ENSG00000224300	OR51P1P	unprocessed_pseudogene	other	never	0	0	0	0	0	0	0	0	0	0.0321516	0.0650998	0.0486257	0	0	0
chr11	5037012	5037951	+	ENSG00000230261	OR52J2P	unprocessed_pseudogene	other	never	0	0	0	0	0	0	0	0	0	0	0.0130737	0.00653685	0	0	0
chr11	5046525	5047461	+	ENSG00000205495	OR52J3	protein_coding	coding	never	0	0	0	0	0	0	0	0	0	0	0	0	0	0	0
chr11	5058649	5059627	-	ENSG00000176787	OR52E2	protein_coding	coding	never	0	0	0	0	0	0	0	0	0	0	0	0	0	0	0
chr11	5069571	5070461	+	ENSG00000236621	OR52E1	pseudogene	other	never	0	0	0	0	0	0	0	0	0	0	0.027983	0.0139915	0	0	0
chr11	5069571	5070497	+	ENSG00000273085	OR52E1	pseudogene	other	never	0	0	0	0	0	0	0	0	0	0	5.15e-05	2.57e-05	0	0	0
chr11	5076129	5077066	-	ENSG00000237354	OR52S1P	unprocessed_pseudogene	other	never	0	0	0	0	0	0	0	0	0	0	0.0262195	0.0131097	0	0	0
chr11	5092675	5093611	+	ENSG00000226157	OR52E3P	unprocessed_pseudogene	other	never	0	0	0	0	0	0	0	0	0	0	0	0	0	0	0
chr11	5104152	5105084	+	ENSG00000203560	OR52J1P	unprocessed_pseudogene	other	never	0	0	0	0	0	0	0	0	0	0	0	0	0	0	0
chr11	5106061	5107530	-	ENSG00000236897	AC113331.9	lincRNA	lncRNA	never	0	0	0	0.0152327	0	0.00761635	0	0	0	0.0357243	0.0434002	0.0395623	0	0	0
chr11	5120620	5124513	-	ENSG00000205494	OR52A4P	transcribed_unprocessed_pseudogene	other	never	0	0	0	0.143324	0	0.071662	0	0	0	0	0.0382222	0.0191111	0	0	0
chr11	5131691	5132642	-	ENSG00000171944	OR52A5	protein_coding	coding	never	0	0	0	0.121881	0.0773421	0.0996115	0	0	0	0	0.0128614	0.0064307	0	0	0
chr11	5151008	5186382	-	ENSG00000182070	OR52A1	protein_coding	coding	de_restricted	0.065489	0.106774	0.0861315	9.21745	5.31441	7.26593	0	0	0	0	0	0	0	0	0
chr11	5170350	5171296	-	ENSG00000176752	OR51A1P	unitary_pseudogene	other	never	0	0	0	0	0	0	0	0	0	0	0	0	0	0	0
chr11	5177713	5178610	-	ENSG00000176748	OR52Z1	polymorphic_pseudogene	other	never	0	0	0	0	0	0	0	0	0	0	0	0	0	0	0
chr11	5199734	5200700	-	ENSG00000176742	OR51V1	protein_coding	coding	never	0	0	0	0	0	0	0	0	0	0	0.025211	0.0126055	0	0	0
chr11	5205040	5207308	+	ENSG00000224091	AC104389.16	antisense	lncRNA	never	0	0	0	0	0	0	0.0482681	0	0.0241341	0	0	0	0	0	0
chr11	5224447	5224639	-	ENSG00000221031	CoTC_ribozyme	ribozyme	other	never	0	0	0	0	0	0	0	0	0	0	0.516811	0.258406	0	0	0
chr11	5225463	5229395	-	ENSG00000244734	HBB	protein_coding	coding	never	0	0	0	0	0	0	0	0	0	0	0	0	0.114564	0	0.057282
chr11	5232677	5235370	-	ENSG00000223609	HBD	protein_coding	coding	never	0	0	0	0	0	0	0	0	0	0.0409619	0	0.020481	0.221189	0.0171845	0.119187
chr11	5241953	5243537	-	ENSG00000229988	HBBP1	transcribed_unprocessed_pseudogene	other	never	0	0	0	0	0	0	0.0659212	0.0419029	0.0539121	0	0	0	0	0.0405267	0.0202633
chr11	5244553	5245547	-	ENSG00000260629	BGLT3	sense_overlapping	lncRNA	never	0	0	0	0	0	0	0.0191324	0.0121615	0.0156469	0	0	0	0	0	0
chr11	5248082	5249892	-	ENSG00000213934	HBG1	protein_coding	coding	never	0.0336199	0.0432111	0.0384155	0.0799179	0.153347	0.116632	0.396368	0.234663	0.315516	0.198883	0.0364988	0.117691	0.303765	0.197186	0.250476
chr11	5248273	5645789	-	ENSG00000196565	HBG2	protein_coding	coding	gt_restricted	0.0682187	0.295476	0.181847	0.0856065	0.342222	0.213914	1.95113	1.25234	1.60173	0.859979	0.411904	0.635942	1.62636	0.22998	0.92817
chr11	5268344	5505617	-	ENSG00000213931	HBE1	protein_coding	coding	gt_restricted	0.103221	0.239068	0.171145	0.559695	0.629393	0.594544	4.93564	3.65738	4.29651	0.905712	0.399129	0.65242	0.874199	0.634211	0.754205
chr11	5304975	5505652	-	ENSG00000167355	AC104389.28	processed_transcript	lncRNA	never	0.0166876	0	0.0083438	0.0600907	0	0.0300453	0.263748	0.250539	0.257144	0.0722989	0.0472493	0.0597741	0.0611118	0.0477925	0.0544521
chr11	5342585	5343524	-	ENSG00000242180	OR51B5	protein_coding	coding	never	0	0.0118893	0.00594465	7.44e-13	0	3.72e-13	0.0829904	0.222388	0.152689	0	0.0261474	0.0130737	0.0340819	0.040632	0.0373569
chr11	5572321	5624896	-	ENSG00000239920	AC015691.13	antisense	lncRNA	never	0	0	0	0.0619735	0	0.0309868	0.0231626	9.49e-40	0.0115813	0.0726716	1.69e-41	0.0363358	0	1.1e-05	5.49525e-06
chr11	5248448	5249858	+	ENSG00000279824	AC104389.2	protein_coding	coding	never	0	0	0	0	0	0	0	0	0	0.117937	0.0105496	0.0642433	0	0	0
chr11	5253366	5254782	+	ENSG00000279346	AC104389.1	protein_coding	coding	never	0	0	0	0.0502916	0	0.0251458	0	0	0	2.96e-16	4.62e-32	1.48e-16	0	0	0
chr11	5291760	5292380	-	ENSG00000229093	OR51AB1P	unprocessed_pseudogene	other	never	0	0.0211863	0.0105932	0	0	0	0.0733455	0.116556	0.0949508	0	0.0232969	0.0116484	0.0306949	0.024135	0.027415
chr11	5301013	5301996	-	ENSG00000183251	OR51B4	protein_coding	coding	never	0.0205838	0.0112107	0.0158973	0.0908613	0.0247106	0.057786	0.213459	0.271371	0.242415	0.0913252	0.0862927	0.0888089	0.0812109	0.12771	0.10446
chr11	5314771	5315684	-	ENSG00000223735	OR51B3P	unprocessed_pseudogene	other	never	0.0226395	0	0.0113197	0.0285529	0	0.0142764	0.085373	0.21707	0.151222	0	0.0677931	0.0338965	0	0.0280928	0.0140464
chr11	5323358	5324297	-	ENSG00000279012	OR51B2	polymorphic_pseudogene	other	never	0	0.0237786	0.0118893	0	0	0	0.0617397	0.170061	0.1159	0	0.0392211	0.0196106	0	0.06772	0.03386
chr11	5330591	5331360	-	ENSG00000236359	OR51B8P	unprocessed_pseudogene	other	never	0	0	0	0	0	0	0.0537233	0.290269	0.171996	0	0.0853213	0.0426607	0	0.141425	0.0707125
chr11	5351507	5352446	+	ENSG00000176239	OR51B6	protein_coding	coding	never	0	0	0	0.0275317	0	0.0137658	0	0	0	0.0322843	0.0392211	0.0357527	0	0	0
chr11	5354691	5355578	+	ENSG00000230087	AC104389.31	processed_pseudogene	other	never	0	0	0	0.0148264	0	0.0074132	0	0	0	0	0.0140809	0.00704045	0	0	0
chr11	5362614	5362849	+	ENSG00000236248	AC104389.32	processed_pseudogene	other	never	0	0	0	0	0	0	0	0	0	0.568312	0.230141	0.399226	0	0	0
chr11	5389398	5390379	+	ENSG00000184698	OR51M1	protein_coding	coding	never	0	0	0	0.0910977	0.0990996	0.0950987	0	0.0123671	0.00618355	0	0.0247192	0.0123596	0	0.0128042	0.0064021
chr11	5402596	5403547	+	ENSG00000184321	OR51J1	protein_coding	coding	never	0	0.0116962	0.0058481	0.108338	0.0515614	0.0799497	0	0.0257384	0.0128692	0.03176	0.0257228	0.0287414	0	0	0
chr11	5422110	5423206	+	ENSG00000167360	OR51Q1	protein_coding	coding	never	0	0	0	0.124529	0.0862068	0.105368	0.338493	0.193647	0.26607	0.106201	0.0430065	0.0746037	0	0.0111384	0.0055692
chr11	5430652	5431602	-	ENSG00000248424	OR51K1P	unitary_pseudogene	other	never	0	0	0	0.0135607	0	0.00678035	0.243278	0.34794	0.295609	0	0.064394	0.032197	0	0	0
chr11	5440569	5441514	-	ENSG00000167359	OR51I1	protein_coding	coding	never	0	0	0	0	0	0	0.0204114	0.0129746	0.016693	0	0.0518667	0.0259334	0	0.0402994	0.0201497
chr11	5453488	5454427	+	ENSG00000187918	OR51I2	protein_coding	coding	never	0	0	0	0	0	0	0	0	0	0	0.0522948	0.0261474	0	0	0
chr11	5468485	5469422	-	ENSG00000230484	OR51A10P	unitary_pseudogene	other	never	0	0	0	0	0	0	0.0206367	0	0.0103184	0.0647467	0.0917683	0.0782575	0.0172728	0.0135814	0.0154271
chr11	5488684	5489749	+	ENSG00000181609	OR52D1	protein_coding	coding	never	0	0	0	0	0	0	0	0	0	0.0275151	0.055712	0.0416135	0	0.0115432	0.0057716
chr11	5507299	5509985	-	ENSG00000175520	UBQLN3	protein_coding	coding	never	0	0.014287	0.0071435	0	0	0	0.0272771	0.0467535	0.0370153	0.0106922	0.046725	0.0287086	0.0378136	0.0161652	0.0269894
chr11	5514392	5516705	-	ENSG00000175518	UBQLNL	protein_coding	coding	never	0.0377664	0.0863897	0.0620781	0.100025	0.0725408	0.0862829	0.192262	0.244424	0.218343	0.290436	0.420695	0.355565	0.196683	0.313985	0.255334
chr11	5518440	5524955	-	ENSG00000224295	OLFM5P	unprocessed_pseudogene	other	never	0.0125353	0.034136	0.0233356	0.0474287	0.0150485	0.0312386	0.0590881	0.0525832	0.0558357	0.0185386	0.232727	0.125633	0.0494564	0.209989	0.129723
chr11	5527276	5528174	-	ENSG00000249633	OR52V1P	unprocessed_pseudogene	other	never	0	0.0251999	0.0126	0.0145887	0.0555454	0.0350671	0.13086	0.152499	0.14168	0.136856	0.193972	0.165414	0.127784	0.0574142	0.0925991
chr11	5544560	5545523	-	ENSG00000181616	OR52H1	protein_coding	coding	never	0.0211321	0.0575465	0.0393393	0.0133259	0	0.00666295	0.0996108	0.0759814	0.0877961	0	0.101247	0.0506235	0	0.0786668	0.0393334
chr11	5551661	5552563	-	ENSG00000248553	OR52H2P	unitary_pseudogene	other	never	0.0230004	0.0375806	0.0302905	0.0435122	0	0.0217561	0	0.124049	0.0620245	0.0340156	0.192847	0.113431	0	0.142703	0.0713515
chr11	5560966	5561917	+	ENSG00000231049	OR52B5P	unprocessed_pseudogene	other	never	0	0	0	0	0	0	0	0	0	0.03176	0.0900297	0.0608949	0	0.0133241	0.00666205
chr11	5566677	5567616	-	ENSG00000233646	OR52T1P	unprocessed_pseudogene	other	never	0	0	0	0.0137658	0	0.0068829	0	0.0523266	0.0261633	0.0645686	0.0392211	0.0518948	0.0344505	0.06772	0.0510852
chr11	5571246	5572192	-	ENSG00000229534	HNRNPA1P53	processed_pseudogene	other	never	0.0648646	0.0502578	0.0575612	0.0155824	0	0.0077912	0.0491391	0.0539099	0.0515245	0	0.0839583	0.0419791	0.0728138	0.0555757	0.0641947
chr11	5580876	5581884	+	ENSG00000187747	OR52B6	protein_coding	coding	never	0	0	0	0	0	0	0	0.0119476	0.0059738	0.176913	0.274628	0.225771	0	0	0
chr11	5596108	5612958	+	ENSG00000121236	TRIM6	protein_coding	coding	constitutive	10.8127	18.9903	14.9015	6.9252	6.51889	6.72204	16.7407	15.4078	16.0742	1.37718	1.21985	1.29852	1.43281	1.45061	1.44171
chr11	5596724	5644398	+	ENSG00000258588	TRIM6-TRIM34	protein_coding	coding	never	5.7e-10	2.3e-08	1.18e-08	0.0551692	0.0914649	0.073317	3.48e-14	1.62e-21	1.74237e-14	1.22e-06	1.5e-09	6.09e-07	1.19e-10	3.05e-07	1.52635e-07
chr11	5619763	5644398	+	ENSG00000258659	TRIM34	protein_coding	coding	gt_restricted	0.592118	1.02663	0.809374	0.479077	0.141645	0.310361	1.04063	1.27742	1.15902	0.386085	0.512149	0.449117	0.340256	0.408102	0.374179
chr11	5663556	5938619	-	ENSG00000132256	TRIM5	protein_coding	coding	constitutive	8.10309	7.88223	7.99266	6.24753	7.92202	7.08477	14.6247	13.3076	13.9662	12.3146	11.1898	11.7522	15.8236	15.5569	15.6903
chr11	5689688	5737089	+	ENSG00000132274	TRIM22	protein_coding	coding	es_restricted	7.0134	8.50757	7.76049	0.141271	0.168616	0.154944	0.128561	0.0788348	0.103698	0.0389304	0.112193	0.0755617	0.0514533	0.0944397	0.0729465
chr11	5736516	5737491	+	ENSG00000181023	OR56B1	protein_coding	coding	never	0	0.0113283	0.00566415	0	0	0	0	0	0	0	0	0	0	1.47e-05	7.3723e-06
chr11	5719289	5720212	+	ENSG00000232381	OR52U1P	unitary_pseudogene	other	never	0	0	0	0	0	0	0	0	0	0	0	0	0	0	0
chr11	5726501	5727464	+	ENSG00000181109	OR52P1P	unitary_pseudogene	other	never	0	0.0345279	0.017264	0	0	0	0	0	0	0	0	0	0	0.0131111	0.00655555
chr11	5754692	5755729	+	ENSG00000181074	OR52N4	protein_coding	coding	never	0.0384729	0.0314307	0.0349518	0	0	0	0	0	0	0	0	0	0	0.011935	0.0059675
chr11	5765095	5766049	+	ENSG00000181017	OR56B2P	unprocessed_pseudogene	other	never	0	0	0	0	0	0	0	0	0	0	0	0	0	0	0
chr11	5777633	5778667	-	ENSG00000181009	OR52N5	protein_coding	coding	never	0	0	0	0	0	0	0	0.0231394	0.0115697	0	0	0	0	0	0
chr11	5787853	5788816	-	ENSG00000181001	OR52N1	protein_coding	coding	never	0	0	0	0	0	0	0.0199222	0	0.0099611	0.0312525	0	0.0156263	0.0166748	0	0.0083374
chr11	5800363	5801297	+	ENSG00000236965	OR52N3P	unitary_pseudogene	other	never	0	0	0	0	0	0	0	0	0	0	0	0	0	0	0
chr11	5820313	5821348	+	ENSG00000180988	OR52N2	protein_coding	coding	never	0.520646	0.315071	0.417859	0	0	0	0.163612	0.219557	0.191584	0.256664	0.127034	0.191849	0.106511	0.0478561	0.0771836
chr11	5840927	5841952	-	ENSG00000205409	OR52E6	protein_coding	coding	never	0	0.0116433	0.00582165	0	0	0	0	0	0	0	0	0	0	0	0
chr11	5856673	5857734	-	ENSG00000183269	OR52E8	protein_coding	coding	never	0	0	0	0	0	0	0	0	0	0	0	0	0	0	0
chr11	5873959	5874892	+	ENSG00000233563	OR52E7P	unprocessed_pseudogene	other	never	0	0	0	0	0	0	0	0	0	0	0	0	0	0	0
chr11	5884270	5885300	+	ENSG00000180974	OR52E4	protein_coding	coding	never	0	0	0	0	0	0	0	0	0	0	0.0116192	0.0058096	0	0	0
chr11	5900776	5902090	+	ENSG00000277932	OR52E5	protein_coding	coding	never	0	0	0	0	0	0	0	0	0	0	0	0	0	0	0
chr11	5903766	5904448	+	ENSG00000277514	OR52Q1P	unprocessed_pseudogene	other	never	0	0	0	0	0	0	0	0	0	0	0.0202233	0.0101116	0	0	0
chr11	5938750	5944984	+	ENSG00000255257	AC025016.1	lincRNA	lncRNA	never	0	0	0	0	0	0	0	0	0	0	0	0	0	0	0
chr11	5947339	5948361	+	ENSG00000184478	OR56A3	protein_coding	coding	never	0	0	0	0	0	0	0	0	0	0	0	0	0	0	0
chr11	5967176	5968494	-	ENSG00000188691	OR56A5	protein_coding	coding	never	0	0.0164326	0.0082163	0.0548374	0.0724421	0.0636397	0	0.0390904	0.0195452	0	0.0361396	0.0180698	0	0	0
chr11	5985891	5986985	-	ENSG00000183313	OR52L1	protein_coding	coding	never	0	0.0195995	0.00979975	0.0340396	0	0.0170198	0	0.0215652	0.0107826	0.0266104	0	0.0133052	0	0	0
chr11	5993875	5994995	-	ENSG00000254831	KRT18P58	processed_pseudogene	other	never	0	0.0126922	0.0063461	0.0330648	0.020982	0.0270234	0.00411932	0.0157107	0.00991501	0	0.036636	0.018318	0.0275828	0.00542199	0.0165024
chr11	6001985	6003194	-	ENSG00000183389	OR56A4	protein_coding	coding	never	0.0318353	0.0173387	0.024587	0.0200754	0.0477723	0.0339238	0	0.0190776	0.0095388	0	0.00953297	0.00476648	0.0125602	0	0.0062801
chr11	6016995	6017114	+	ENSG00000202147	RNA5SP329	rRNA	other	never	0	0	0	0	0	0	0	0	0	0	0	0	0	0	0
chr11	6026670	6027741	-	ENSG00000180934	OR56A1	protein_coding	coding	never	0	0.0201244	0.0100622	0	0.0110895	0.00554475	0	0	0	0	0	0	0	0	0
chr11	6045806	6046747	-	ENSG00000255481	OR56A7P	unprocessed_pseudogene	other	never	0	0.0118567	0.00592835	0.0274562	0	0.0137281	0	0	0	0	0.0130378	0.0065189	0	0	0
chr11	6057315	6058275	-	ENSG00000262980	OR52L2P	unprocessed_pseudogene	other	never	0	0	0	0	0	0	0	0.0254287	0.0127143	0	0.0127066	0.0063533	0.0167416	0	0.0083708
chr11	6066872	6067786	-	ENSG00000234895	OR52X1P	unitary_pseudogene	other	never	0	0.0123127	0.00615635	0.0285122	0	0.0142561	0	0	0	0	0	0	0	0	0
chr11	6107683	6108835	+	ENSG00000180919	OR56B4	protein_coding	coding	never	0	0	0	0	0	0	0	0	0	0.0249684	0.024709	0.0248387	0	0	0
chr11	6108134	6185576	-	ENSG00000254444	RP11-290F24.3	sense_overlapping	lncRNA	never	0.0262756	0.100175	0.0632253	0.149125	0.157717	0.153421	0.0495424	0.0472376	0.04839	0.0388593	0.0874346	0.0631469	0.0207334	0.0489072	0.0348203
chr11	6128609	6129556	+	ENSG00000180913	OR56B3P	unprocessed_pseudogene	other	never	0	0	0	0	0	0	0	0	0	0	0	0	0	0	0
chr11	6151640	6152549	-	ENSG00000180909	OR52B1P	unprocessed_pseudogene	other	never	0	0	0	0	0	0	0	0	0	0	0	0	0.0179667	0	0.00898335
chr11	6169329	6170408	-	ENSG00000255307	OR52B2	protein_coding	coding	never	0	0	0	0.0115428	0	0.0057714	0.034513	0.0438766	0.0391948	0	0.0438498	0.0219249	0	0.0227137	0.0113568
chr11	6199145	6200259	+	ENSG00000175485	OR52W1	protein_coding	coding	never	0	0	0	0	0	0	0	0.0105435	0.00527175	0.0520406	0.210741	0.131391	0	0	0
chr11	6201900	6203253	-	ENSG00000267940	RP11-290F24.6	lincRNA	lncRNA	gt_restricted	0.125178	0.23483	0.180004	0.640269	0.150274	0.395271	1.11455	1.1002	1.10737	0.905067	1.59099	1.24803	0.713372	1.20812	0.960746
chr11	6205565	6211132	+	ENSG00000180878	C11orf42	protein_coding	coding	never	0	0	0	0.0107609	0	0.00538045	0.0160875	0	0.00804375	0.630922	0.654067	0.642494	0	0.0105874	0.0052937
chr11	6211334	6234711	-	ENSG00000051009	FAM160A2	protein_coding	coding	constitutive	8.5845	9.57565	9.08008	24.0947	18.3067	21.2007	25.5198	19.1965	22.3581	33.7953	28.1728	30.984	22.9369	17.3125	20.1247
chr11	6234764	6244429	+	ENSG00000132259	CNGA4	protein_coding	coding	de_restricted	0.0480605	0.18641	0.117235	10.8635	9.37506	10.1193	0.109215	0.0576012	0.0834081	0.398032	0.520912	0.459472	0.227539	0.215176	0.221358
chr11	6259735	6272127	+	ENSG00000110148	CCKBR	protein_coding	coding	constitutive	3.03274	3.69791	3.36532	355.911	307.863	331.887	100.032	103.183	101.608	103.168	68.4378	85.8029	17.8627	8.92798	13.3953
chr11	6297188	6298606	-	ENSG00000270435	RP11-304C12.4	processed_pseudogene	other	never	0	0	0	0	0	0	0	0	0	0.019461	0.00788083	0.0136709	0	0	0
chr11	6318945	6320647	-	ENSG00000170955	PRKCDBP	protein_coding	coding	stage_specific	55.9415	28.0156	41.9785	64.1136	93.3656	78.7396	0.994353	0.726796	0.860575	12.2886	5.63002	8.95931	1.26206	0.571238	0.916649
chr11	6323553	6324023	+	ENSG00000282556	RP11-304C12.5	lincRNA	lncRNA	stage_specific	1.44581	1.44365	1.44473	2.12737	2.31424	2.2208	0	0.144403	0.0722015	2.13823	1.15452	1.64637	0.190142	0.299013	0.244578
chr11	6362798	6365267	+	ENSG00000254443	RP11-304C12.3	lincRNA	lncRNA	never	0	0.00385163	0.00192581	0.0186318	0	0.0093159	0	0	0	0.0219074	0.0351218	0.0285146	0	0	0
chr11	6390430	6394998	+	ENSG00000166311	SMPD1	protein_coding	coding	constitutive	2.48194	3.92627	3.20411	10.6701	13.3849	12.0275	13.1373	7.83734	10.4873	11.7001	13.6173	12.6587	17.5802	16.7917	17.1859
chr11	6395123	6419414	-	ENSG00000166313	APBB1	protein_coding	coding	constitutive	15.7708	15.722	15.7464	31.3822	29.0674	30.2248	43.5851	35.9114	39.7482	34.6369	26.1774	30.4072	42.1691	33.2099	37.6895
chr11	6431048	6442617	-	ENSG00000110169	HPX	protein_coding	coding	stage_specific	0.14347	0.401577	0.272523	0.683028	8.32008	4.50155	49.3995	47.5267	48.4631	9.12114	5.05883	7.08999	28.3595	46.0394	37.1994
chr11	6448612	6474459	-	ENSG00000110171	TRIM3	protein_coding	coding	constitutive	7.71682	10.2781	8.99746	9.68072	6.84162	8.26117	18.8751	12.6511	15.7631	17.1126	10.9274	14.02	15.9088	8.98937	12.4491
chr11	6474682	6481479	-	ENSG00000132254	ARFIP2	protein_coding	coding	constitutive	29.8827	24.7372	27.31	20.6682	28.8214	24.7448	32.1288	27.545	29.8369	49.5861	34.8762	42.2311	44.7353	32.8499	38.7926
chr11	6481446	6484679	+	ENSG00000132286	TIMM10B	protein_coding	coding	constitutive	23.7914	18.3847	21.088	8.75891	13.9908	11.3749	13.7591	13.4086	13.5838	14.6728	11.054	12.8634	13.3992	13.4478	13.4235
chr11	6488185	6489377	-	ENSG00000254595	CTD-2010I16.1	processed_pseudogene	other	never	0.100449	0.072944	0.0866965	0.105572	0.0401957	0.0728839	0.347224	0.120389	0.233807	0.891328	1.24326	1.06729	0.924715	0.685543	0.805129
chr11	6497259	6593758	+	ENSG00000179532	DNHD1	protein_coding	coding	stage_specific	1.13367	3.52108	2.32737	1.73008	1.00388	1.36698	2.1386	1.7126	1.9256	2.95598	2.98712	2.97155	1.61044	0.918388	1.26441
chr11	6595074	6603620	-	ENSG00000132275	RRP8	protein_coding	coding	constitutive	9.3228	6.47327	7.89804	3.78536	4.75091	4.26814	5.84037	6.36376	6.10206	7.21879	6.74952	6.98416	7.41051	9.1843	8.2974
chr11	6603641	6604420	-	ENSG00000254400	RP11-732A19.8	antisense	lncRNA	pp1_restricted	0.42424	0.878017	0.651128	0.588558	0.611154	0.599856	0.639922	0.203384	0.421653	10.0954	2.24183	6.16861	1.13817	0.579073	0.858622
chr11	6606295	6612667	-	ENSG00000166337	TAF10	protein_coding	coding	constitutive	226.102	186.554	206.328	171.621	212.953	192.287	177.323	129.16	153.242	195.853	157.768	176.81	192.504	157.127	174.815
chr11	6608666	6610135	-	ENSG00000254641	RP11-732A19.2	sense_overlapping	lncRNA	never	0.201752	0.307683	0.254717	0.366961	9.10938e-317	0.366961	4.39e-36	1.06e-19	5.3219e-20	0	0.134175	0.0670875	0.271311	2.19e-71	0.135656
chr11	6603707	6610874	+	ENSG00000166333	ILK	protein_coding	coding	constitutive	93.8928	71.395	82.6439	74.5255	94.0431	84.2843	57.1319	45.7543	51.4431	99.128	88.8605	93.9942	95.6123	79.3173	87.4648
chr11	6612762	6619461	-	ENSG00000166340	TPP1	protein_coding	coding	constitutive	29.8205	34.081	31.9507	50.1715	43.1122	46.6418	72.3435	58.5725	65.458	39.2721	46.4569	42.8645	44.2835	44.1324	44.2079
chr11	6618789	6619764	+	ENSG00000255680	RP11-732A19.9	antisense	lncRNA	never	0.0629861	0	0.0314931	0	0	0	0	0	0	0	0.0377625	0.0188812	0	0	0
chr11	6621322	6655854	-	ENSG00000166341	DCHS1	protein_coding	coding	constitutive	5.28268	5.92505	5.60386	9.62396	9.25362	9.43879	17.1947	14.9697	16.0822	20.2645	21.5584	20.9114	31.6903	19.8922	25.7913
chr11	6621450	6622322	+	ENSG00000255390	RP11-732A19.5	antisense	lncRNA	stage_specific	0.104411	0.497578	0.300994	1.15223	0.470039	0.811134	1.10737	1.03239	1.06988	16.5763	16.3304	16.4534	2.0185	1.05268	1.53559
chr11	6630602	6635208	+	ENSG00000255410	RP11-732A19.6	antisense	lncRNA	never	0	0.0943047	0.0471524	0	0	0	0	0	0	0.172092	0.216579	0.194335	0.136629	0.0716198	0.104124
chr11	6680781	6683401	-	ENSG00000158042	MRPL17	protein_coding	coding	constitutive	141.344	86.8966	114.12	39.7333	82.9023	61.3178	59.8891	42.5248	51.2069	59.6074	26.0303	42.8188	67.9811	37.6221	52.8016
chr11	6685890	6686369	-	ENSG00000241678	RP11-732A19.1	processed_pseudogene	other	never	0	0.0971309	0.0485655	0.0374872	0.0713651	0.0544261	0.0560433	0.17812	0.117082	0	0.106807	0.0534035	0.0469079	0.0737662	0.0603371
chr11	6713535	6746439	-	ENSG00000254838	GVINP1	transcribed_unprocessed_pseudogene	other	never	0.0427132	0.0334842	0.0380987	0.0255473	0.0161925	0.0208699	0.0212147	0.0566042	0.0389094	0.0464657	0.0589287	0.0526972	0.0283822	0.0359075	0.0321449
chr11	6748130	6750324	+	ENSG00000254781	GVINP2	processed_pseudogene	other	never	0.00800679	0.0348864	0.0214466	0.00504909	0.0192241	0.0121366	0.0150967	0.0143944	0.0147455	0.0236827	0.0191809	0.0214318	0.0126359	0.00496772	0.00880181
chr11	6767986	6769055	-	ENSG00000188124	OR2AG2	protein_coding	coding	never	0.0925906	0.0504283	0.0715095	0.0116775	0	0.00583875	0.0349158	0.0332914	0.0341036	0.0273867	0.0221808	0.0247838	0	0.0114894	0.0057447
chr11	6785016	6786014	+	ENSG00000279486	OR2AG1	protein_coding	coding	never	0	0	0	0	0.024239	0.0121195	0	0	0	0	0	0	0	0	0
chr11	6794626	6795783	-	ENSG00000184933	OR6A2	protein_coding	coding	never	0.0335872	0.00914641	0.0213668	0.01059	0	0.005295	0	0.0301911	0.0150955	0	0.0201151	0.0100576	0.0132514	0.0104194	0.0118354
chr11	6821941	6926877	-	ENSG00000283415	RP11-413N10.3	lincRNA	lncRNA	never	0.0550775	0.0393714	0.0472245	0.0260489	0.0123974	0.0192232	0.038943	0.0453828	0.0421629	0.0175424	0.0474525	0.0324974	0.051609	0.0277649	0.0396869
chr11	6999317	7020368	-	ENSG00000149050	ZNF214	protein_coding	coding	stage_specific	4.07709	0.923858	2.50047	1.58276	4.48618	3.03447	5.95888	5.03487	5.49688	20.1139	7.40976	13.7618	8.92243	3.56377	6.2431
chr11	6926403	7001004	+	ENSG00000149054	ZNF215	protein_coding	coding	stage_specific	3.72236	3.91041	3.81638	1.03339	1.1584	1.0959	1.42478	1.73763	1.5812	1.34556	1.17426	1.25991	0.534626	0.649511	0.592068
chr11	6843663	6844666	-	ENSG00000254712	RP11-560B16.5	processed_pseudogene	other	never	0	0.0710272	0.0355136	0	0	0	0.0378293	0.102197	0.0700131	0.044508	0.108142	0.076325	0.0554101	0.0746885	0.0650493
chr11	6845651	6846705	+	ENSG00000166363	OR10A5	protein_coding	coding	never	0	0	0	0	0	0	0.0177689	0	0.00888445	0.0278746	0.0790158	0.0534452	0	0	0
chr11	6869692	6870745	+	ENSG00000170790	OR10A2	protein_coding	coding	never	0	0	0	0	0	0	0	0	0	0.0558155	0.0791098	0.0674626	0	0	0
chr11	6876624	6877619	+	ENSG00000170782	OR10A4	protein_coding	coding	never	0	0	0	0	0	0	0	0	0	0	0.060693	0.0303465	0	0	0
chr11	6891489	6892599	-	ENSG00000166368	OR2D2	protein_coding	coding	never	0.0176726	0.0192503	0.0184615	0.0111443	0.0212157	0.01618	0	0.0211809	0.0105904	0	0.042336	0.021168	0	0.0219295	0.0109648
chr11	6920973	6922043	+	ENSG00000178358	OR2D3	protein_coding	coding	never	0	0	0	0	0	0	0	0	0	0.0273548	0.0664648	0.0469098	0	0	0
chr11	7020445	7071308	+	ENSG00000158077	NLRP14	protein_coding	coding	never	0.0232278	0.032892	0.0280599	0.011718	0.0111539	0.011436	0.0613143	0.0584618	0.059888	0.103056	0.0306042	0.0668301	0.0439883	0.0115292	0.0277587
chr11	7089026	7090900	+	ENSG00000170748	RBMXL2	protein_coding	coding	never	0	0.00520045	0.00260022	0.0120425	0	0.00602125	0.0270053	0.034332	0.0306686	0.084728	0.022874	0.053801	0	0.0177727	0.00888635
chr11	7222932	7230863	+	ENSG00000255179	RP11-324J3.1	lincRNA	lncRNA	never	0	0	0	0	0	0	0	0	0	0	0	0	0	0	0
chr11	7234765	7234837	+	ENSG00000221703	MIR302E	miRNA	other	never	0	0	0	0	0	0	0	0	0	0	0	0	0	0	0
chr11	7238777	7469042	+	ENSG00000170743	SYT9	protein_coding	coding	never	0.686653	0.652717	0.669685	0.0823468	0.0961618	0.0892543	0.0100712	0.0320293	0.0210502	0.378888	0.338722	0.358805	0.168413	0.175734	0.172073
chr11	7427265	7512515	-	ENSG00000251364	CTD-2516F10.2	antisense	lncRNA	stage_specific	0.262875	0.973772	0.618324	3.9528	1.84005	2.89642	0.20425	0.354764	0.279507	1.89494	1.59058	1.74276	1.07887	0.961442	1.02016
chr11	7485387	7511377	+	ENSG00000183801	OLFML1	protein_coding	coding	never	0.0273465	0	0.0136732	0.164817	0.169755	0.167286	0.29403	0.204943	0.249486	0.0535584	0.140551	0.0970547	0.183582	0.0931385	0.13836
chr11	7513297	7657127	+	ENSG00000166387	PPFIBP2	protein_coding	coding	constitutive	5.69638	8.7991	7.24774	43.3189	48.0283	45.6736	66.33	47.4683	56.8991	48.9292	43.1169	46.023	40.4524	15.2265	27.8394
chr11	7568865	7572046	-	ENSG00000254864	CTD-2516F10.4	antisense	lncRNA	never	0	0	0	0.0296114	0	0.0148057	0	0.0281396	0.0140698	0	0	0	0.185264	0.116537	0.1509
chr11	7665099	7677222	-	ENSG00000166394	CYB5R2	protein_coding	coding	constitutive	41.3491	30.989	36.169	62.2454	62.3824	62.3139	17.5226	12.7994	15.161	23.3114	14.0667	18.6891	11.317	5.72918	8.52309
chr11	7689437	7706421	-	ENSG00000183378	OVCH2	protein_coding	coding	stage_specific	0.146359	1.10109	0.623725	21.2784	11.6185	16.4485	0.147835	0.179061	0.163448	4.30592	3.14679	3.72635	0.952139	0.534819	0.743479
chr11	7704627	7882947	-	ENSG00000271758	RP11-35J10.5	lincRNA	lncRNA	de_restricted	0.258495	0.0721323	0.165314	2.74589	2.09379	2.41984	0.0256201	0.0548367	0.0402284	0.311209	0.489566	0.400388	8.01e-10	7.75e-19	4.00643e-10
chr11	7754392	7905955	-	ENSG00000254951	RP11-494M8.4	sense_overlapping	lncRNA	de_restricted	0.38871	0.727583	0.558146	10.9049	9.18016	10.0425	0.246915	0.103915	0.175415	0.901505	1.88027	1.39089	0.192267	0.134154	0.163211
chr11	7698950	7699393	-	ENSG00000275612	RP11-35J10.6	sense_intronic	lncRNA	stage_specific	0.137427	0.299392	0.21841	8.44951	3.1346	5.79206	0	0.164709	0.0823545	1.32108	1.15226	1.23667	0.05422	0.255795	0.155007
chr11	7699561	7699988	-	ENSG00000276668	RP11-35J10.7	sense_intronic	lncRNA	stage_specific	0.147653	0.562922	0.355287	13.9665	7.71061	10.8386	0.0695997	0.132724	0.101162	1.52856	1.63593	1.58224	0.174764	0.366438	0.270601
chr11	7705287	7709517	+	ENSG00000254707	RP11-35J10.4	antisense	lncRNA	never	0	0	0	0	0	0	0	0.0290864	0.0145432	0.0717825	0.174412	0.123097	0.0382995	0.0301144	0.0342069
chr11	7728399	7729337	+	ENSG00000176716	OR10AB1P	unprocessed_pseudogene	other	never	0	0.035717	0.0178585	0.0551392	0	0.0275696	0.0412165	0.0523987	0.0468076	0.129315	0.183284	0.1563	0.206988	0.040688	0.123838
chr11	7745989	7746906	+	ENSG00000227892	OR5P4P	unprocessed_pseudogene	other	never	0.022511	0.0122603	0.0173856	0.0283909	0.0540483	0.0412196	0	0	0	0.0665836	0.202225	0.134404	0.0177628	0.0279334	0.0228481
chr11	7772889	7773814	-	ENSG00000166408	OR5P1P	unprocessed_pseudogene	other	never	0.0222584	0	0.0111292	0.771989	0.347372	0.559681	0	0	0	0.0329182	0.106643	0.0697806	0.0175635	0.0276199	0.0225917
chr11	7783696	7784407	+	ENSG00000241008	RP11-494M8.1	processed_pseudogene	other	never	0	0	0	0	0	0	0	0	0	0.0470371	0.0952395	0.0711383	0	0	0
chr11	7795904	7796973	-	ENSG00000183303	OR5P2	protein_coding	coding	never	0	0	0	0.397037	0.177846	0.287442	0	0	0	0.0273867	0.0887231	0.0580549	0.0292243	0.0114894	0.0203568
chr11	7825036	7825972	-	ENSG00000182334	OR5P3	protein_coding	coding	never	0	0.0596928	0.0298464	1.10583	0.868391	0.987111	0	0.0262717	0.0131358	0.194508	0.288813	0.241661	0.0345933	0.0816008	0.058097
chr11	7848699	7849626	+	ENSG00000170688	OR5E1P	unprocessed_pseudogene	other	never	0	0	0	0.139969	0	0.0699845	0	0	0	0.886306	0.717829	0.802068	0	0	0
chr11	7889181	7889279	-	ENSG00000252769	RNU6-943P	snRNA	other	never	0	0	0	0	0	0	0	0	0	0	0	0	0	0	0
chr11	7927632	7928662	-	ENSG00000279000	OR10A6	polymorphic_pseudogene	other	never	0	0	0	0	0	0	0	0	0	0.0860775	0.116192	0.101135	0	0.0120372	0.0060186
chr11	7938533	7939594	-	ENSG00000170683	OR10A3	protein_coding	coding	never	0	0	0	0.0117876	0	0.0058938	0	0	0	0.0276448	0.111949	0.0697969	0	0	0
chr11	7959423	7965426	-	ENSG00000182261	NLRP10	protein_coding	coding	never	0.118761	0.113193	0.115977	0.0655317	0	0.0327658	0	0	0	0.0109773	0.0717236	0.0413504	0	0.0466723	0.0233361
chr11	7970250	8001862	+	ENSG00000175390	EIF3F	protein_coding	coding	constitutive	190.965	145.439	168.202	163.32	187.722	175.521	210.499	156.05	183.274	193.645	119.217	156.431	126.715	85.2421	105.979
chr11	7977480	7977708	+	ENSG00000254642	COX6CP5	processed_pseudogene	other	never	0	0	0	0	0	0	0	0	0	0	0	0	0	0	0
chr11	8011277	8016489	-	ENSG00000255420	CASC23	antisense	lncRNA	never	0	0	0	0	0	0	0	0	0	0	0	0	0	0	0
chr11	8019243	8106112	+	ENSG00000166402	TUB	protein_coding	coding	constitutive	3.64335	6.14865	4.896	2.89647	2.97716	2.93682	10.892	7.89101	9.39151	2.84107	2.08361	2.46234	3.85434	2.91643	3.38538
chr11	8035445	8039718	-	ENSG00000254921	RP11-236J17.6	antisense	lncRNA	never	0	0.0143344	0.0071672	0	0	0	0	0	0	0	0	0	0	0	0
chr11	8106092	8169055	-	ENSG00000166405	RIC3	protein_coding	coding	constitutive	5.38706	5.98417	5.68562	3.96711	2.09167	3.02939	5.83325	5.4839	5.65857	9.25622	10.7268	9.99151	5.60321	7.02408	6.31365
chr11	8060037	8069373	+	ENSG00000248332	TUB-AS1	sense_intronic	lncRNA	never	0	0	0	0	0	0	0	0	0	0	0.0296101	0.0148051	0.0777524	0.0308697	0.054311
chr11	8075572	8077781	-	ENSG00000279391	RP11-236J17.7	TEC	lncRNA	never	0.00794664	0	0.00397332	0	0	0	0	0	0	0	0.023796	0.011898	0	0	0
chr11	8169166	8178903	+	ENSG00000246820	RP11-379P15.1	lincRNA	lncRNA	never	0.0135173	0.022086	0.0178016	0.00852399	0	0.004262	0.00424778	0.00270011	0.00347394	0.0199908	0.0080954	0.0140431	0.0106661	0.00838662	0.00952636
chr11	8224303	8268716	-	ENSG00000166407	LMO1	protein_coding	coding	pp2_restricted	0.0853251	0.139031	0.112178	0.495553	0.849773	0.672663	0.09057	0.0606523	0.0756112	0.210314	0.150902	0.180608	1.75018	1.62842	1.6893
chr11	8391867	8594289	-	ENSG00000130413	STK33	protein_coding	coding	constitutive	8.86833	9.05591	8.96212	6.56889	5.09925	5.83407	5.92855	7.00541	6.46698	14.9254	25.7441	20.3347	7.93877	12.5932	10.266
chr11	8555015	8555146	+	ENSG00000252778	SCARNA20	scaRNA	other	never	0	0	0	0	0	0	0	0	0	0	11.926	5.963	0	0	0
chr11	8612036	8671866	-	ENSG00000166436	TRIM66	protein_coding	coding	constitutive	1.28267	2.43122	1.85695	1.76648	1.04421	1.40535	1.8784	2.22961	2.05401	3.80354	2.32591	3.06473	4.28736	2.72064	3.504
chr11	8679088	8680913	+	ENSG00000254900	RP11-152H18.4	antisense	lncRNA	never	0	0	0	0	0	0	0	0	0	0.288897	0.204733	0.246815	0	0	0
chr11	8682410	8714759	+	ENSG00000166441	RPL27A	protein_coding	coding	constitutive	2441.25	1488.29	1964.77	2045.19	2813.48	2429.34	1938.49	1776.4	1857.44	1672.49	797.264	1234.88	734.435	751.49	742.962
chr11	8684226	8684356	+	ENSG00000200983	SNORA3A	snoRNA	other	stage_specific	24.9563	13.4446	19.2005	5.60027	11.4837	8.54199	0	7.4e-44	3.7001e-44	7.02318	12.3669	9.69504	2.78e-125	5.20383	2.60191
chr11	8693356	8696607	+	ENSG00000254665	RP11-152H18.3	antisense	lncRNA	pp1_restricted	0.387817	0.308706	0.348262	0.639612	0.393943	0.516778	0.253117	0.143017	0.198067	4.99059	11.4045	8.19754	0.447254	0.592287	0.519771
chr11	8768777	8810231	+	ENSG00000255159	RP11-318C2.1	antisense	lncRNA	never	0	0	0	0	0	0	0	0	0	0.172208	0.336942	0.254575	0	0	0
chr11	8693350	8910951	-	ENSG00000166444	ST5	protein_coding	coding	constitutive	25.4613	16.916	21.1886	64.334	68.7664	66.5502	30.0011	22.7549	26.378	42.6226	53.7091	48.1658	77.7589	60.1304	68.9446
chr11	8685438	8685569	+	ENSG00000212607	SNORA3B	snoRNA	other	stage_specific	39.8268	7.23038	23.5286	25.1148	23.9057	24.5102	18.7733	7.95551	13.3644	0	47.704	23.852	31.4262	24.71	28.0681
chr11	8845262	8845358	+	ENSG00000252905	RNA5SP330	rRNA	other	never	0	0	0	0	0	0	0	0	0	0	0	0	0	0	0
chr11	8877416	8877518	-	ENSG00000202276	Y_RNA	misc_RNA	other	never	0	0	0	0	0	0	0	46.1036	23.0518	0	0	0	0	0	0
chr11	8911138	8920084	+	ENSG00000166452	AKIP1	protein_coding	coding	constitutive	15.0568	10.9459	13.0014	19.36	32.0574	25.7087	7.62805	6.09351	6.86078	11.4793	6.83985	9.15958	11.1128	8.77836	9.94558
chr11	8920075	8933006	-	ENSG00000176029	C11orf16	protein_coding	coding	never	0.142438	0.13413	0.138284	0	0	0	0.0101568	0.0133573	0.011757	0.0159333	0.0550333	0.0354833	0.00850121	0.0267376	0.0176194
chr11	8937578	8938211	-	ENSG00000176009	ASCL3	protein_coding	coding	never	0	0	0	0	0	0	0	0	0	0	0.0677323	0.0338661	0.0297469	0	0.0148734
chr11	8943379	8943467	-	ENSG00000223080	Y_RNA	misc_RNA	other	never	0	0	0	0	0	0	0	0	0	0	0	0	0	0	0
chr11	8947293	8965011	-	ENSG00000175348	TMEM9B	protein_coding	coding	constitutive	6.82635	6.04983	6.43809	5.84183	6.05951	5.95067	6.26399	6.52133	6.39266	10.219	10.1605	10.1898	9.87033	11.1165	10.4934
chr11	8964674	8977527	+	ENSG00000254860	TMEM9B-AS1	antisense	lncRNA	stage_specific	0.614511	3.28096	1.94774	1.95241	1.66235	1.80738	2.15068	1.59428	1.87248	2.42167	1.73885	2.08026	1.35092	1.26306	1.30699
chr11	8980575	9004049	-	ENSG00000175352	NRIP3	protein_coding	coding	es_restricted	2.8142	1.64037	2.22729	0.277476	0.241887	0.259682	0.887623	0.440238	0.66393	0.496523	0.610414	0.553469	0.330377	0.30286	0.316619
chr11	9004161	9065154	+	ENSG00000253973	RP11-467K18.2	antisense	lncRNA	never	0.0912157	0.0248397	0.0580277	0	0	0	0.0429966	0.0546618	0.0488292	0	0.0381199	0.0190599	0	0.0829212	0.0414606
chr11	9020390	9138114	-	ENSG00000175356	SCUBE2	protein_coding	coding	pp2_restricted	0.659657	0.632874	0.646266	0.341762	0.0759521	0.208857	0.112292	0.092265	0.102278	0.644709	0.539079	0.591894	2.98384	4.32504	3.65444
chr11	9090311	9090379	-	ENSG00000264984	MIR5691	miRNA	other	never	0	0	0	0	0	0	0	0	0	0	0	0	0	0	0
chr11	9094376	9095890	+	ENSG00000213538	KRT8P41	processed_pseudogene	other	never	0.167595	0.0182557	0.0929254	0.0668699	0.484575	0.275722	0.353343	0.0832155	0.218279	0.757093	0.175263	0.466178	0.705624	0.197503	0.451564
chr11	9138824	9265390	-	ENSG00000184014	DENND5A	protein_coding	coding	constitutive	30.589	33.0693	31.8291	45.4805	46.3944	45.9374	24.5427	23.4281	23.9854	34.5575	29.7301	32.1438	29.4771	24.0476	26.7624
chr11	9242447	9245509	-	ENSG00000255097	RP11-5L12.1	sense_intronic	lncRNA	never	0.136431	0.0247686	0.0805998	0.0860338	0	0.0430169	0	0.0817577	0.0408789	0.134514	0.217888	0.176201	0	0.253942	0.126971
chr11	9279531	9279816	+	ENSG00000273725	Metazoa_SRP	misc_RNA	other	never	0	0	0	0	0	0	0	0	0	0	0	0	0	0	0
chr11	9280653	9314780	-	ENSG00000166471	TMEM41B	protein_coding	coding	constitutive	12.5787	12.5025	12.5406	19.6274	18.2817	18.9546	9.40669	8.89021	9.14845	9.14556	10.6548	9.90018	8.84054	9.04392	8.94223
chr11	9311283	9311689	-	ENSG00000254884	PRR13P2	processed_pseudogene	other	never	0.572603	0.534619	0.553611	0.515834	0.785602	0.650718	0.539819	0.588235	0.564027	0.483903	0.783836	0.633869	0.645466	1.06579	0.855628
chr11	9384621	9448126	+	ENSG00000205339	IPO7	protein_coding	coding	constitutive	91.9696	58.6669	75.3183	40.7712	67.9492	54.3602	30.9035	39.3686	35.136	32.5632	20.4462	26.5047	28.2302	24.2655	26.2478
chr11	9428772	9428954	+	ENSG00000201998	SNORA23	snoRNA	other	stage_specific	9.85649	7.75409	8.80529	1.38123	0	0.690615	0	3.93772	1.96886	1.61966	1.31178	1.46572	1.72833	2.71793	2.22313
chr11	9430355	9433486	-	ENSG00000254397	CTD-2371O3.2	antisense	lncRNA	never	0	0	0	0.025996	0	0.012998	0	0	0	0.121934	0.0246889	0.0733115	0	0	0
chr11	9459555	9460702	-	ENSG00000268403	CTD-2371O3.3	antisense	lncRNA	stage_specific	1.74824	1.77489	1.76157	1.47706	0.753915	1.11549	3.3443	1.90204	2.62317	2.83346	1.79693	2.3152	2.26344	2.51687	2.39016
chr11	9460318	9528524	+	ENSG00000166478	ZNF143	protein_coding	coding	constitutive	29.4916	23.5542	26.5229	16.4398	56.621	36.5304	23.9809	22.2327	23.1068	29.184	16.092	22.638	28.1346	18.3309	23.2327
chr11	9573680	9593457	+	ENSG00000166483	WEE1	protein_coding	coding	constitutive	35.9174	35.3471	35.6322	9.51838	10.6889	10.1036	16.4713	18.9959	17.7336	36.6077	33.5282	35.068	29.915	27.5957	28.7553
chr11	9578027	9578131	-	ENSG00000238387	snoU13	snoRNA	other	never	16.3023	2.43e-19	8.15115	0	0	0	0	8.76e-37	4.38219e-37	0	2.19e-58	1.1e-58	30.3854	5.71e-08	15.1927
chr11	9606141	9606609	+	ENSG00000243964	RPL23AP65	processed_pseudogene	other	constitutive	2.61131	6.01642	4.31386	3.76257	3.58515	3.67386	8.95678	13.1003	11.0285	3.11611	6.13242	4.62427	5.12723	5.04062	5.08392
chr11	9631007	9631359	-	ENSG00000255463	RP11-16F15.4	processed_pseudogene	other	never	0	0	0	0.0711125	0	0.0355562	0	0	0	0	0	0	0	0	0
chr11	9660437	9660920	+	ENSG00000239470	RP11-16F15.2	processed_pseudogene	other	constitutive	4.20569	4.25886	4.23227	3.21541	3.89693	3.55617	5.58879	5.68141	5.6351	3.981	3.26267	3.62183	2.94873	2.48935	2.71904
chr11	9664076	9752991	+	ENSG00000133789	SWAP70	protein_coding	coding	constitutive	15.1206	15.544	15.3323	11.1369	11.4893	11.3131	6.44767	6.15402	6.30084	7.29165	7.21519	7.25342	5.73188	6.0031	5.86749
chr11	9680923	9681238	+	ENSG00000201564	RN7SKP50	misc_RNA	other	never	0	0.16369	0.081845	0.284289	0	0.142145	0	0.090053	0.0450265	0	0	0	0	0.186472	0.093236
chr11	9754769	9759533	-	ENSG00000245522	RP11-540A21.2	lincRNA	lncRNA	never	0.155998	0.113971	0.134985	0.0619794	0.0292181	0.0455988	0.0229451	0.0226535	0.0227993	0.0464154	0.0887471	0.0675812	0.0256077	0.0656717	0.0456397
chr11	9758291	9811319	+	ENSG00000246273	SBF2-AS1	antisense	lncRNA	stage_specific	0.871797	1.56495	1.21837	1.42899	1.61843	1.52371	0.717217	0.890066	0.803642	1.69932	1.80129	1.7503	0.974253	1.15745	1.06585
chr11	9839142	9929263	+	ENSG00000255476	RP11-1H15.2	antisense	lncRNA	never	0	0	0	0	0	0	0	0	0	0.188281	0.235471	0.211876	0	0	0
chr11	9778666	10294207	-	ENSG00000133812	SBF2	protein_coding	coding	constitutive	13.1059	18.192	15.6489	13.4363	11.8612	12.6487	9.23121	13.5083	11.3698	18.5492	16.8934	17.7213	14.3874	12.3624	13.3749
chr11	9958743	9959790	-	ENSG00000254765	RP11-1H15.1	processed_pseudogene	other	never	0.0865034	8.46e-40	0.0432517	0.0304816	0	0.0152408	0.117459	0.0523032	0.0848811	0.0724703	0.226262	0.149366	0.125354	0.0951094	0.110232
chr11	9843814	9843876	-	ENSG00000252568	RNU7-28P	snRNA	other	never	0	0	0	0	0	0	0	0	0	0	0	0	0	0	0
chr11	10149191	10165109	+	ENSG00000254865	RP11-748C4.1	antisense	lncRNA	never	0	0	0	0	0	0	0	0	0	0	0.0613261	0.0306631	0	0	0
chr11	10272051	10272259	-	ENSG00000254719	RP11-351I24.3	processed_pseudogene	other	constitutive	50.5203	24.1597	37.34	39.1752	89.6175	64.3963	46.2726	33.8437	40.0581	56.9476	31.7937	44.3706	49.5062	33.9568	41.7315
chr11	10302656	10303704	-	ENSG00000254554	RP11-351I24.1	antisense	lncRNA	never	0.187975	0.204757	0.196366	0.220141	0.161187	0.190664	0.0253162	0.0321845	0.0287504	0.873712	0.578969	0.72634	0.084758	0.149949	0.117353
chr11	10304679	10307397	+	ENSG00000148926	ADM	protein_coding	coding	stage_specific	16.2345	8.33114	12.2828	9.36715	9.28498	9.32606	2.36531	0.892582	1.62895	88.1222	75.1777	81.65	2.49147	1.73004	2.11076
chr11	10308312	10507579	+	ENSG00000133805	AMPD3	protein_coding	coding	stage_specific	1.48243	1.6318	1.55712	1.33973	1.25079	1.29526	1.29	0.912176	1.10109	1.93046	3.06092	2.49569	2.59181	1.38355	1.98768
chr11	10399191	10399317	-	ENSG00000221574	RNU6ATAC33P	snRNA	other	never	0	0	0	0	0	0	0	0	0	0	0	0	0	0	0
chr11	10507886	10509189	-	ENSG00000255823	MTRNR2L8	protein_coding	coding	stage_specific	0.860645	4.9355	2.89807	3.56057	0.878941	2.21976	4.35968	15.086	9.72284	1.14733	9.9206	5.53397	3.01009	4.91635	3.96322
chr11	10511677	10541230	-	ENSG00000110315	RNF141	protein_coding	coding	constitutive	15.8645	10.3191	13.0918	16.0251	20.4379	18.2315	16.3513	12.8001	14.5757	19.3678	10.1082	14.738	16.1139	8.80189	12.4579
chr11	10541271	10599932	+	ENSG00000177112	MRVI1-AS1	antisense	lncRNA	never	0.0846472	0.176016	0.130332	0.954564	0.448922	0.701743	0	0.126814	0.063407	0.1827	0.219905	0.201302	0.0827836	0.11497	0.0988768
chr11	10573090	10693988	-	ENSG00000072952	MRVI1	protein_coding	coding	stage_specific	0.993977	2.17628	1.58513	1.71826	1.21103	1.46464	1.7895	1.76206	1.77578	2.3743	2.17443	2.27436	1.25548	1.63964	1.44756
chr11	10556965	10611689	-	ENSG00000133800	LYVE1	protein_coding	coding	never	0.130781	0.0321681	0.0814746	0.0186211	0.0523246	0.0354729	0.0205888	0.0347537	0.0276713	0.0153556	0.0609798	0.0381677	0	0.00964983	0.00482491
chr11	10725902	10726004	-	ENSG00000206858	Y_RNA	misc_RNA	other	never	0	0	0	0	0	0	0	0	0	0	0	0	0	0	0
chr11	10750986	10779743	+	ENSG00000198730	CTR9	protein_coding	coding	constitutive	20.8076	15.0631	17.9353	18.8543	22.6388	20.7465	11.243	13.5857	12.4144	24.0117	17.8862	20.9489	15.897	16.4106	16.1538
chr11	10783312	10801625	+	ENSG00000255125	RP11-685M7.5	antisense	lncRNA	never	0	0	0	0	0	0	0	0	0	0	0.144126	0.072063	0	0	0
chr11	10797049	10809110	-	ENSG00000110321	EIF4G2	protein_coding	coding	constitutive	5352.23	2067.06	3709.64	2149.06	4636.87	3392.97	3985.86	2929.99	3457.93	5798.69	2840.3	4319.49	5650.3	3303.01	4476.65
chr11	10801466	10801608	-	ENSG00000238622	SNORD97	snoRNA	other	stage_specific	0.471586	11.8462	6.15889	0.663481	0	0.33174	3.73976	12.6459	8.19283	18.728	1.2545	9.99125	9.54292	15.7298	12.6364
chr11	10809296	10822931	+	ENSG00000246308	RP11-685M7.3	antisense	lncRNA	never	0.01495	0.0712453	0.0430977	0.0518511	0.0224341	0.0371426	0.0422821	0.0313562	0.0368192	0.165823	0.239505	0.202664	0.0471866	0.0510155	0.0491011
chr11	10812073	10858796	-	ENSG00000236287	ZBED5	protein_coding	coding	constitutive	43.7757	29.233	36.5044	23.5867	30.4641	27.0254	36.8967	38.4772	37.687	60.0409	42.2353	51.1381	49.4669	40.9686	45.2178
chr11	10858258	10906802	+	ENSG00000247271	ZBED5-AS1	antisense	lncRNA	constitutive	1.4438	1.50141	1.4726	1.23347	1.00506	1.11926	1.40234	1.56782	1.48508	3.63945	2.67133	3.15539	2.96245	2.70223	2.83234
chr11	10884884	10899322	-	ENSG00000250041	CTD-2003C8.2	lincRNA	lncRNA	never	0	0	0	0	0	0	0	0	0	0	0	0	0	0.0449686	0.0224843
chr11	11117853	11183611	+	ENSG00000254401	RP11-179A10.1	lincRNA	lncRNA	never	0	0	0	0	0	0	0	0.0117334	0.0058667	0.0144785	0.0117263	0.0131024	0.01545	0.00607408	0.010762
chr11	11182106	11182413	-	ENSG00000270897	RP11-179A10.3	processed_pseudogene	other	never	0	0	0	0	0	0	0	0	0	0	0	0	0	0	0
chr11	11135481	11137658	+	ENSG00000254957	RP11-179A10.2	processed_pseudogene	other	never	0	0	0	0	0	0	0	0	0	0	0	0	0	0.00837975	0.00418988
chr11	11239758	11240280	+	ENSG00000255123	MTND5P21	processed_pseudogene	other	never	0	0	0	0	0	0	0	0	0	0	0	0	0	0	0
chr11	11243187	11243715	-	ENSG00000255260	CTD-3224I3.3	lincRNA	lncRNA	never	0	0	0	0	0	0	0	0	0	0	0	0	0	0.0460187	0.0230094
chr11	11270875	11622005	-	ENSG00000110328	GALNT18	protein_coding	coding	stage_specific	1.98047	2.07235	2.02641	1.94702	2.58501	2.26601	0.613576	0.630672	0.622124	0.174075	0.157572	0.165824	0.605872	0.40854	0.507206
chr11	11351941	11353357	-	ENSG00000254598	CSNK2A3	protein_coding	coding	constitutive	17.5657	18.5476	18.0567	14.8921	15.2037	15.0479	16.0919	15.729	15.9105	11.9628	10.4532	11.208	12.076	10.2605	11.1683
chr11	11352425	11353307	+	ENSG00000255351	RP11-567I13.1	antisense	lncRNA	pp1_restricted	0.124644	0.169714	0.147179	0.301302	0.274327	0.287814	0.137092	0.024898	0.080995	3.1939	2.52669	2.86029	0.114745	0.0515559	0.0831505
chr11	11570083	11573782	+	ENSG00000255462	RP11-483L5.1	antisense	lncRNA	never	0	0	0	0	0	0	0	0	0	0	0	0	0	0	0
chr11	11656650	11656722	-	ENSG00000266645	MIR4299	miRNA	other	never	0	0	0	0	0	0	0	0	0	0	0	0	0	0	0
chr11	11725331	11726702	-	ENSG00000280288	RP11-756D7.2	TEC	lncRNA	never	0	0	0	0	0	0	0	0	0	0	0	0	0.0108045	0	0.00540225
chr11	11759100	11759433	-	ENSG00000255309	RP11-756D7.1	processed_pseudogene	other	never	0	0	0	0	0	0	0	0	0	0	0	0	0	0	0
chr11	11783134	11783222	-	ENSG00000278529	MIR8070	miRNA	other	never	0	0	0	0	0	0	0	0	0	0	0	0	0	0	0
chr11	11841422	11959323	+	ENSG00000170242	USP47	protein_coding	coding	constitutive	12.1779	9.90784	11.0429	11.2621	10.9211	11.0916	15.9577	24.9134	20.4355	32.61	38.2381	35.4241	35.4691	45.4029	40.436
chr11	11856489	11856859	-	ENSG00000255492	CTD-2381F24.1	processed_pseudogene	other	never	0	0	0	0	0	0	0	0	0	0.148236	0.060029	0.104133	0	0	0
chr11	11963105	12009769	-	ENSG00000050165	DKK3	protein_coding	coding	constitutive	15.1385	13.9837	14.5611	15.8805	17.9609	16.9207	16.8572	13.8252	15.3412	69.8952	65.3731	67.6342	34.7159	28.6652	31.6906
chr11	12030874	12061785	+	ENSG00000254486	RP13-631K18.2	lincRNA	lncRNA	never	0	0	0	0	0	0	0.00161076	0.00102388	0.00131732	0	0.00920932	0.00460466	0.00404459	0.00318021	0.0036124
chr11	12066928	12073014	+	ENSG00000254991	RP13-631K18.3	lincRNA	lncRNA	never	0	0.00209693	0.00104846	0	0	0	0	0	0	0	0	0	0	0	0
chr11	12086890	12089441	+	ENSG00000255400	RP13-631K18.5	lincRNA	lncRNA	never	0	0	0	0	0	0	0	0	0	0	0	0	0	0	0
chr11	12094007	12263789	+	ENSG00000133816	MICAL2	protein_coding	coding	stage_specific	1.4818	0.669613	1.07571	0.237165	0.537675	0.38742	2.22627	1.56398	1.89512	10.2411	17.4319	13.8365	12.5641	11.1694	11.8667
chr11	12261425	12263173	-	ENSG00000254680	RP11-265D17.2	antisense	lncRNA	never	0	0.0300157	0.0150078	0	0	0	0	0	0	0.480715	1.75018	1.11545	0.0434869	0.10258	0.0730334
chr11	12163682	12163767	+	ENSG00000275373	MIR6124	miRNA	other	never	0	0	0	0	0	0	0	0	0	0	0	0	0	0	0
chr11	12276079	12359144	+	ENSG00000133808	MICALCL	protein_coding	coding	never	0.0168107	0.00915574	0.0129832	0	0	0	0.109724	0.0201479	0.064936	0.852848	0.483133	0.667991	0.861188	0.347604	0.604396
chr11	12303532	12308216	+	ENSG00000254983	RP11-573E11.2	sense_intronic	lncRNA	never	0	0	0	0	0	0	0	0	0	0	0	0	0	0	0
chr11	12377184	12530801	+	ENSG00000197702	PARVA	protein_coding	coding	constitutive	4.45571	3.37663	3.91617	8.6412	10.4299	9.53555	6.88647	5.83507	6.36077	16.1744	10.5407	13.3575	9.99933	7.86112	8.93023
chr11	12538082	12540967	-	ENSG00000254847	RP11-51B23.3	lincRNA	lncRNA	never	0	0	0	0	0	0	0	0	0	0.0764597	0.0619255	0.0691926	0	0	0
chr11	12674590	12944483	+	ENSG00000187079	TEAD1	protein_coding	coding	constitutive	10.6581	16.3037	13.4809	18.6308	18.6864	18.6586	14.4971	13.9887	14.2429	18.7661	22.9022	20.8342	17.9022	19.0962	18.4992
chr11	12822434	12823667	-	ENSG00000254688	RP11-47J17.3	antisense	lncRNA	never	0	0	0	0	0	0	0	0	0	0.169484	0.411802	0.290643	0	0	0
chr11	12848794	12849433	+	ENSG00000255067	RP11-47J17.1	sense_intronic	lncRNA	never	0	0	0	0.145057	0	0.0725285	0.0722864	0.045949	0.0591177	0	0.275526	0.137763	0	0.142719	0.0713595
chr11	12904816	12904988	+	ENSG00000252329	SCARNA16	scaRNA	other	never	0	0	0	0	0	0	0	0	0	0	0	0	0	0	0
chr11	12921185	12922925	-	ENSG00000203258	RP11-47J17.2	antisense	lncRNA	never	0	0	0	0	0	0	0	0	0	0	0.134256	0.067128	0	0	0
chr11	12961841	12989548	-	ENSG00000251381	LINC00958	lincRNA	lncRNA	never	0.029249	0.182412	0.10583	0.022019	0	0.0110095	0.163939	0.180534	0.172236	0.426091	0.737116	0.581604	0.169093	0.19421	0.181651
chr11	13001089	13009159	-	ENSG00000254670	CTC-497E21.3	lincRNA	lncRNA	never	0.173263	0.679433	0.426348	0.152964	0.2912	0.222082	0.49003	0.726807	0.608418	1.07621	0.539585	0.807898	0.492183	0.472997	0.48259
chr11	13009576	13012106	+	ENSG00000189431	RASSF10	protein_coding	coding	stage_specific	0.828385	0.768106	0.798246	0.479208	0.871183	0.675195	4.00159	3.09747	3.54953	7.5329	6.41258	6.97274	2.52279	1.66507	2.09393
chr11	13054614	13134839	-	ENSG00000255558	CTC-497E21.5	lincRNA	lncRNA	never	0	0	0	0	0	0	0	0	0	0	0.0372781	0.0186391	0	0	0
chr11	13152199	13152348	+	ENSG00000255018	RP11-413N13.1	processed_pseudogene	other	never	0	0	0	0	0	0	0	0	0	0	0	0	0	0	0
chr11	13276651	13387266	+	ENSG00000133794	ARNTL	protein_coding	coding	stage_specific	6.48994	2.99066	4.7403	1.73932	3.10097	2.42015	0.809098	0.992589	0.900844	4.43578	3.04404	3.73991	4.84682	3.5507	4.19876
chr11	13353207	13353523	+	ENSG00000222162	RN7SKP151	misc_RNA	other	never	0	0	0	0	0	0	0	0.0892735	0.0446368	0.220319	0	0.110159	0	0	0
chr11	13388000	13463297	-	ENSG00000148925	BTBD10	protein_coding	coding	constitutive	14.4338	14.0192	14.2265	18.8383	24.5726	21.7054	9.02896	11.9772	10.5031	24.7901	18.0837	21.4369	18.9246	14.5766	16.7506
chr11	13478332	13479037	+	ENSG00000254583	RP11-15D14.1	processed_pseudogene	other	never	0	0	0	0	0	0	0	0.0192915	0.00964575	0	0	0	0	0	0
chr11	13488611	13489390	+	ENSG00000255401	RP11-15D14.2	unprocessed_pseudogene	other	never	0	0	0	0	0	0	0	0	0	0	0	0	0	0	0
chr11	13492054	13496181	-	ENSG00000152266	PTH	protein_coding	coding	never	0	0	0	0	0	0	0	0	0	0	0	0	0	0	0
chr11	13610362	13610771	-	ENSG00000228901	HMGN2P36	processed_pseudogene	other	never	0.0134265	0	0.00671325	0	0.019342	0.009671	0.0151894	0.00804596	0.0116177	0.0198567	0.00804106	0.0139489	0.0127134	0	0.0063567
chr11	13668669	13732346	+	ENSG00000197601	FAR1	protein_coding	coding	constitutive	27.1218	23.6219	25.3718	29.2631	34.5626	31.9128	15.2136	19.157	17.1853	17.8982	14.2353	16.0667	12.709	12.0035	12.3562
chr11	13669326	13670149	+	ENSG00000254791	FAR1-IT1	sense_intronic	lncRNA	never	0.710455	0.829158	0.769806	0.704022	0.365525	0.534774	0.478414	0.486567	0.48249	0.1501	0.790191	0.470145	0.40043	0.755646	0.578038
chr11	13685498	13685656	-	ENSG00000240454	RPL39P26	processed_pseudogene	other	never	0	0	0	0	0	0	0	0	0	0	0	0	0	0	0
chr11	13686549	13686658	-	ENSG00000200685	Y_RNA	misc_RNA	other	never	0	0	0	0	0	0	0	0	0	0	0	0	0	0	0
chr11	13756026	13757560	+	ENSG00000255075	CENPUP1	processed_pseudogene	other	never	0	0	0	0	0	0	0	0	0	0	0.00960038	0.00480019	0	0	0
chr11	13758110	13758345	-	ENSG00000255088	RP11-23B7.4	processed_pseudogene	other	never	0	0	0	0	0	0	0	0	0	0	0	0	0	0	0
chr11	13785389	13848002	+	ENSG00000255411	RP11-98J9.1	lincRNA	lncRNA	never	0	0.0317817	0.0158909	0	0	0	0	0	0	0	0.0349477	0.0174738	0	0	0
chr11	13826842	13879499	-	ENSG00000254927	RP11-98J9.2	lincRNA	lncRNA	never	0	0	0	0	0	0	0	0	0	0	0	0	0	0	0
chr11	13844861	13870616	-	ENSG00000254930	RP11-98J9.3	lincRNA	lncRNA	never	0	0	0	0	0	0	0	0	0	0	0	0	0	0	0
chr11	13907483	13907590	-	ENSG00000201856	RNA5SP331	rRNA	other	never	0	0	0	0	0	0	0	0	0	0	0	0	0	0	0
chr11	13921449	13924863	-	ENSG00000254438	RP11-231N3.1	lincRNA	lncRNA	never	0	0	0	0	0	0	0	0	0	0	0	0	0.0795972	0.0417241	0.0606607
chr11	13962688	14267884	+	ENSG00000262655	SPON1	protein_coding	coding	stage_specific	1.56821	3.41973	2.49397	0.0377496	0.0123572	0.0250534	0.0748983	0.0951309	0.0850146	2.52115	3.23737	2.87926	9.37819	8.61586	8.99703
chr11	14262845	14273691	-	ENSG00000254418	RP11-21L19.1	antisense	lncRNA	stage_specific	2.13577	2.32644	2.2311	1.12235	2.13663	1.62949	0	0.426625	0.213312	0.641047	2.33532	1.48818	1.68528	2.42937	2.05733
chr11	14134985	14135100	+	ENSG00000212365	RNA5SP332	rRNA	other	never	0	0	0	0	0	0	0	0	0	0	0	0	0	0	0
chr11	14277925	14364506	-	ENSG00000133818	RRAS2	protein_coding	coding	constitutive	77.6836	78.8524	78.268	38.662	43.684	41.173	24.377	26.8878	25.6324	22.9564	20.7103	21.8333	18.0591	19.6887	18.8739
chr11	14440786	14441677	+	ENSG00000255074	RP11-140L24.3	processed_pseudogene	other	never	0	0	0	0	0	0	0	0	0	0	0.126741	0.0633705	0	0	0
chr11	14443439	14500027	-	ENSG00000129083	COPB1	protein_coding	coding	constitutive	52.6369	38.8793	45.7581	47.7764	80.7938	64.2851	51.5516	47.3944	49.473	75.3369	51.4135	63.3752	54.4228	45.3258	49.8743
chr11	14493782	14520344	-	ENSG00000256206	RP11-140L24.4	protein_coding	coding	never	0.224941	0.140012	0.182477	0.282689	1.38e-17	0.141345	0.219808	0.284052	0.25193	0.16904	0.574817	0.371928	0.349363	0.298072	0.323717
chr11	14504873	14643635	-	ENSG00000129084	PSMA1	protein_coding	coding	constitutive	110.901	81.1201	96.0105	72.2369	98.4083	85.3226	82.4629	92.7927	87.6278	138.052	161.831	149.941	89.6577	117.35	103.504
chr11	14478891	14478953	+	ENSG00000251991	RNU7-49P	snRNA	other	never	0	0	0	0	0	0	0	0	0	0	0	0	0	0	0
chr11	14643722	14872044	+	ENSG00000152270	PDE3B	protein_coding	coding	constitutive	2.90092	2.59097	2.74594	1.4582	1.63596	1.54708	4.36511	5.8207	5.09291	7.13122	7.05188	7.09155	7.05143	9.6572	8.35431
chr11	14673605	14674555	-	ENSG00000255040	RP11-677N16.1	processed_pseudogene	other	never	0	0.0117121	0.00585605	0	0.0129078	0.0064539	0.0202731	0.01933	0.0198016	0.127212	0.206061	0.166636	0.0169685	0.0133421	0.0151553
chr11	14698838	14700926	+	ENSG00000152270	PDE3B	protein_coding	coding	never	0	0	0	0	0	0	0	0.0165114	0.0082557	0	0.0660053	0.0330027	0	0.0170949	0.00854745
chr11	14877439	14892252	-	ENSG00000186104	CYP2R1	protein_coding	coding	constitutive	8.23429	10.1484	9.19135	10.5512	5.93719	8.24419	5.19456	6.36093	5.77775	8.43145	8.21048	8.32096	4.26178	7.27781	5.7698
chr11	14904996	15082342	+	ENSG00000175868	CALCB	protein_coding	coding	es_restricted	1.3827	1.05269	1.21769	0.0835955	0.00938206	0.0464888	0.233138	0.385892	0.309515	0.35518	0.31817	0.336675	0.511324	0.732756	0.62204
chr11	14907517	14907986	+	ENSG00000253179	CALCP	unprocessed_pseudogene	other	never	0	0.590922	0.295461	0	1.36454	0.68227	0	0.577897	0.288948	0	0	0	0	0	0
chr11	14966667	14972354	-	ENSG00000110680	CALCA	protein_coding	coding	pp1_restricted	0.373315	0.502632	0.437974	0.206274	0.0596282	0.132951	0	0.0445285	0.0222642	1.85188	2.45536	2.15362	0.490583	0.271877	0.38123
chr11	14987670	14988694	-	ENSG00000250640	OR7E41P	unprocessed_pseudogene	other	never	0	0	0	0	0	0	0	0.0117122	0.0058561	0.0867136	0.0234101	0.0550619	0	0	0
chr11	15112423	15247208	+	ENSG00000188487	INSC	protein_coding	coding	never	0.0548665	0.217615	0.136241	0.0460755	0.00714309	0.0266093	0.155315	0.133714	0.144514	0.0540925	0.0861661	0.0701293	0.0914181	0.0531272	0.0722726
chr11	15481807	15481893	-	ENSG00000253072	snoMBII-202	snoRNA	other	never	0	0	0	0	0	0	0	0	0	0	0	0	0	0	0
chr11	15552854	15591098	+	ENSG00000254946	RP11-531H8.1	lincRNA	lncRNA	never	0.154736	0.048157	0.101446	0.125455	0.159221	0.142338	0	0	0	0	0	0	0.0348851	0	0.0174426
chr11	15571818	15622403	-	ENSG00000254789	RP11-531H8.2	lincRNA	lncRNA	de_restricted	0	0	0	1.89674	1.17652	1.53663	0	0	0	0	0	0	0	0	0
chr11	15643884	15705368	+	ENSG00000254695	RP11-396O20.1	lincRNA	lncRNA	never	0	0	0	0.154582	0.14714	0.150861	0	0	0	0	0	0	0	0	0
chr11	15701962	15758898	-	ENSG00000254645	RP11-396O20.2	lincRNA	lncRNA	never	0	0	0	0	0	0	0	0	0	0	0	0	0	0	0
chr11	15910956	15927443	+	ENSG00000254661	RP11-222N13.1	lincRNA	lncRNA	never	0	0	0	0	0	0	0	0	0	0	0	0	0	0	0
chr11	15966448	16739591	-	ENSG00000110693	SOX6	protein_coding	coding	stage_specific	0.0194698	0.0270445	0.0232572	0.159863	0.0605245	0.110194	0.107654	0.0292554	0.0684547	2.3237	3.67158	2.99764	2.32917	2.69839	2.51378
chr11	16613131	16756881	+	ENSG00000110696	C11orf58	protein_coding	coding	constitutive	226.681	116.673	171.677	124.457	212.341	168.399	177.975	152.186	165.081	246.818	127.328	187.073	178.193	130.762	154.477
chr11	16023189	16031515	+	ENSG00000254878	CTD-3096P4.1	antisense	lncRNA	never	0	0	0	0	0	0	0	0	0	0	0	0	0	0	0
chr11	16484083	16484671	-	ENSG00000213785	AKR1B1P3	processed_pseudogene	other	never	0	0.114949	0.0574745	0.0399275	0.0760106	0.0579691	0.0198971	0.037943	0.02892	0.0936397	0.0505598	0.0720998	0.0333076	0	0.0166538
chr11	16576850	16577135	+	ENSG00000241943	RN7SL188P	misc_RNA	other	never	0	0	0	0	0	0	0	0	0	0	0.240634	0.120317	0	0	0
chr11	16777316	17014443	-	ENSG00000166689	PLEKHA7	protein_coding	coding	constitutive	6.86152	8.24598	7.55375	5.54097	5.41043	5.4757	9.66785	8.22464	8.94624	15.5191	18.6744	17.0968	24.3808	16.8748	20.6278
chr11	17013997	17053024	+	ENSG00000184669	OR7E14P	transcribed_unprocessed_pseudogene	other	stage_specific	1.81659	1.44334	1.62997	0.451715	0.567706	0.50971	1.08145	0.994791	1.03812	3.25292	3.80086	3.52689	6.70124	5.43799	6.06961
chr11	16842252	16842587	+	ENSG00000199883	RN7SKP90	misc_RNA	other	never	0	0	0	0	0	0	0	0.0382345	0.0191172	0	0.152845	0.0764225	0	0	0
chr11	16974692	16975013	-	ENSG00000244398	RP11-466H18.1	processed_pseudogene	other	constitutive	524.708	393.753	459.231	404.343	521.821	463.082	644.01	615.344	629.677	517.701	242.982	380.341	234.816	178.902	206.859
chr11	17074388	17077787	-	ENSG00000110700	RPS13	protein_coding	coding	constitutive	1207.93	813.76	1010.85	955.714	1325.18	1140.45	1134.61	941.758	1038.18	1061.44	604.414	832.927	585.359	490.621	537.99
chr11	17075778	17075868	-	ENSG00000201403	SNORD14B	snoRNA	other	never	0	0	0	0	0	0	0	0	0	0	0	0	0	0	0
chr11	17077729	17207983	-	ENSG00000011405	PIK3C2A	protein_coding	coding	constitutive	30.7923	42.6378	36.715	25.0196	24.6466	24.8331	40.8619	40.731	40.7965	31.6161	27.5599	29.588	35.0614	27.6486	31.355
chr11	17074653	17074744	-	ENSG00000272034	SNORD14A	snoRNA	other	never	0	1352.77	676.385	0	0	0	0	0	0	0	0	0	0	0	0
chr11	17115651	17115763	-	ENSG00000201586	RNU6-593P	snRNA	other	never	0	13.0729	6.53645	0	0	0	0	0	0	0	14.3752	7.1876	0	14.8923	7.44615
chr11	17137975	17138265	-	ENSG00000240808	CTD-3236F5.1	processed_pseudogene	other	stage_specific	0.381178	0.519009	0.450093	0.600927	1.37279	0.986858	1.61709	4.11163	2.86436	1.69119	4.05206	2.87162	1.20311	3.07446	2.13878
chr11	17193488	17194308	+	ENSG00000213779	RP11-452G18.1	processed_pseudogene	other	never	0	0	0	0	0	0	0	0	0	0.0970011	0.510654	0.303828	0.0258775	0	0.0129388
chr11	17208152	17349974	+	ENSG00000070081	NUCB2	protein_coding	coding	constitutive	13.269	11.9602	12.6146	30.102	32.2858	31.1939	35.1347	41.9349	38.5348	46.4479	31.3408	38.8944	30.1702	36.315	33.2426
chr11	17228278	17229151	+	ENSG00000197149	RP11-452G18.2	processed_pseudogene	other	gt_restricted	1.05705	0.849678	0.953364	0.646246	1.30089	0.973568	1.42864	1.37609	1.40237	0.985096	0.562363	0.773729	0.678243	0.475587	0.576915
chr11	17351725	17377341	+	ENSG00000188211	NCR3LG1	protein_coding	coding	never	0.216653	0.37343	0.295042	0.00964956	0.00918985	0.00941971	0.37003	0.376605	0.373318	0.084618	0.0931347	0.0888764	0.181014	0.11228	0.146647
chr11	17380648	17383531	+	ENSG00000260196	RP1-239B22.5	antisense	lncRNA	never	0.166358	0.255634	0.210996	0.0187331	0.0071325	0.0129328	0.347273	0.167339	0.257306	0.0527204	0.0747229	0.0637217	0.145333	0.0810972	0.113215
chr11	17385858	17389331	-	ENSG00000187486	KCNJ11	protein_coding	coding	stage_specific	3.19914	4.41988	3.80951	0.785449	0.874406	0.829928	3.72469	2.07765	2.90117	1.51295	1.37569	1.44432	4.90962	2.8211	3.86536
chr11	17392884	17476845	-	ENSG00000006071	ABCC8	protein_coding	coding	stage_specific	1.66853	1.38783	1.52818	0.157464	0.067722	0.112593	0.0766367	0.255879	0.166258	0.0691469	0.00528191	0.0372144	3.57936	3.62094	3.60015
chr11	17435671	17436181	-	ENSG00000255035	SDHCP4	processed_pseudogene	other	never	0.0266308	0.125702	0.0761664	0.0783692	0.0959097	0.0871394	0.0920557	0.234061	0.163058	0	0.191388	0.095694	0.0420273	0.132182	0.0871047
chr11	17493894	17544416	-	ENSG00000006611	USH1C	protein_coding	coding	never	0.51895	3.75545	2.1372	1.1123	0.394434	0.753367	1.73032	0.612468	1.17139	0.302598	0.204554	0.253576	1.67521	0.602572	1.13889
chr11	17547372	17647150	+	ENSG00000188162	OTOG	protein_coding	coding	never	0.435601	0.52067	0.478135	0.0356109	0.057971	0.0467909	1.02382	0.218458	0.621139	0.300891	0.141872	0.221382	0.205631	0.0248616	0.115246
chr11	17695021	17697471	+	ENSG00000254586	RP11-358H18.3	lincRNA	lncRNA	never	0	0	0	0	0	0	0	0	0	0	0	0	0	0	0
chr11	17695266	17696940	-	ENSG00000255335	RP11-358H18.2	antisense	lncRNA	never	0	0	0	0	0	0	0	0	0	0	0	0	0	0	0
chr11	17719567	17722131	+	ENSG00000129152	MYOD1	protein_coding	coding	never	0	0	0	0	0	0	0	0.00598488	0.00299244	0	0	0	0	0	0
chr11	17734811	17783055	+	ENSG00000129159	KCNC1	protein_coding	coding	never	0.0730166	0.0608178	0.0669172	0.00932422	0	0.00466211	0.0159786	0.0278198	0.0218992	0.157501	0.0553858	0.106443	0.156531	0.0954594	0.125995
chr11	17788047	18013162	-	ENSG00000129158	SERGEF	protein_coding	coding	constitutive	18.2491	18.2237	18.2364	14.46	20.1958	17.3279	15.8362	14.6513	15.2438	20.1175	15.7373	17.9274	13.381	12.2666	12.8238
chr11	18000541	18022931	-	ENSG00000255448	RP1-59M18.2	processed_transcript	lncRNA	never	7.37e-85	0.0244345	0.0122173	5.23e-139	1.05e-63	5.25e-64	0.0616545	0.0277045	0.0446795	0.0374472	5.91e-40	0.0187236	2.51e-89	3.14e-22	1.57083e-22
chr11	18017563	18042426	-	ENSG00000129167	TPH1	protein_coding	coding	never	0.0186222	0.0210778	0.01985	0.0394654	0.00745188	0.0234586	0.0844284	0.100226	0.0923272	0.0765484	0.271662	0.174105	0.142093	0.252647	0.19737
chr11	18069934	18106091	-	ENSG00000166788	SAAL1	protein_coding	coding	constitutive	40.7173	22.7352	31.7263	10.7524	19.1814	14.9669	23.3832	21.2135	22.2983	28.808	17.255	23.0315	23.5226	19.7664	21.6445
chr11	18106582	18106841	+	ENSG00000255254	HIGD1AP5	processed_pseudogene	other	never	0	0	0	0	0	0	0	0	0	0	0	0	0	0	0
chr11	18112471	18116132	-	ENSG00000166787	SAA3P	transcribed_unprocessed_pseudogene	other	never	0	0	0	0	0	0	0	0	0	0	0	0	0	0.0229	0.01145
chr11	18120954	18138480	+	ENSG00000179826	MRGPRX3	protein_coding	coding	never	0	0	0	0.00175322	0	0.00087661	0	0.00222144	0.00111072	0	0.0149856	0.0074928	0	0.0151797	0.00758985
chr11	18140185	18189495	-	ENSG00000255470	RP11-113D6.6	lincRNA	lncRNA	never	0.00973625	0	0.00486813	0	0	0	0	0	0	9.69e-07	2.92e-07	6.31e-07	0	0.0120815	0.00604075
chr11	18188999	18189621	+	ENSG00000255138	GLTPP1	processed_pseudogene	other	never	0.0967753	0.168664	0.13272	0.0732319	0.0232355	0.0482337	0.127728	0.0811908	0.104459	0.057247	0.104324	0.0807855	0.274906	0.0120086	0.143457
chr11	18153276	18154255	+	ENSG00000254857	RP11-113D6.3	processed_pseudogene	other	never	0	0	0	0	0	0	0	0	0	0	0	0	0	0	0
chr11	18172836	18197348	+	ENSG00000179817	MRGPRX4	protein_coding	coding	never	0	0	0	0	0	0	0	0	0	0	0	0	0	0	0
chr11	18196656	18197337	+	ENSG00000254546	RP11-113D6.9	processed_pseudogene	other	never	0	0	0	0	0	0	0	0	0	0	0	0	0	0	0
chr11	18209137	18214562	+	ENSG00000189332	RP11-113D6.10	transcribed_unprocessed_pseudogene	other	never	0.0476455	0.0429368	0.0452912	0.0444468	0.0149545	0.0297006	0.0430047	0.0421305	0.0425676	0.0129894	0.112926	0.0629577	0.0244795	0.0771993	0.0508394
chr11	18231348	18236893	-	ENSG00000148965	SAA4	protein_coding	coding	never	0	0	0	0	0	0	0.0287263	0	0.0143631	0.0450638	0.0738242	0.059444	1.87e-05	0.0189053	0.009462
chr11	18231422	18248635	-	ENSG00000255071	SAA2-SAA4	protein_coding	coding	never	0	0	0	0	4.43e-10	2.22e-10	0.000316406	0	0.000158203	0.000496355	6.96e-23	0.000248178	0.0542384	0.000208232	0.0272233
chr11	18239222	18248643	-	ENSG00000134339	SAA2	protein_coding	coding	never	0	0	0	0.0247104	0.252821	0.138766	0	0.0234822	0.0117411	0.0579518	0.112829	0.0853904	0.0357211	0.0401351	0.0379281
chr11	18248388	18248506	-	ENSG00000200336	RNA5SP333	rRNA	other	never	0	0	0	0	0	0	0	0	0	0	0	0	0	0	0
chr11	18261981	18263091	+	ENSG00000212789	ST13P5	processed_pseudogene	other	constitutive	2.57317	2.25302	2.4131	2.06541	2.90908	2.48725	3.08837	3.27472	3.18154	2.81083	3.07482	2.94283	2.69153	2.5282	2.60987
chr11	18266173	18269977	+	ENSG00000173432	SAA1	protein_coding	coding	never	0	0	0	0	0.0770289	0.0385144	0	0	0	0	0.023586	0.011793	0	0	0
chr11	18266392	18266510	+	ENSG00000201695	RNA5SP334	rRNA	other	never	0	0	0	0	0	0	0	0	0	0	0	0	0	0	0
chr11	18278667	18322198	-	ENSG00000110756	HPS5	protein_coding	coding	constitutive	8.42392	7.00462	7.71427	5.54684	5.47181	5.50932	5.75402	4.65617	5.2051	8.86069	4.49606	6.67837	5.93902	5.09165	5.51534
chr11	18322294	18367044	+	ENSG00000110768	GTF2H1	protein_coding	coding	constitutive	16.1878	10.0592	13.1235	7.28548	10.9385	9.11199	8.93417	11.2746	10.1044	15.3652	11.4834	13.4243	12.6182	11.6557	12.137
chr11	18387786	18387860	+	ENSG00000264603	MIR3159	miRNA	other	never	0	0	0	0	0	0	0	0	0	0	0	0	0	0	0
chr11	18394387	18408425	+	ENSG00000134333	LDHA	protein_coding	coding	constitutive	594.867	442.513	518.69	463.082	871.266	667.174	267.945	207.195	237.57	64.0987	21.9866	43.0427	38.4028	27.4656	32.9342
chr11	18405608	18406731	+	ENSG00000256006	AC084117.3	sense_intronic	lncRNA	never	0.238095	0.648378	0.443236	0.900859	0	0.450429	0	0.285361	0.14268	0	0.285188	0.142594	0	0.147724	0.073862
chr11	18412306	18452058	+	ENSG00000166796	LDHC	protein_coding	coding	never	0.105362	0.078579	0.0919705	0	0.0276659	0.013833	0	0	0	0.0701651	0.0284132	0.0492891	0	0.0265416	0.0132708
chr11	18450111	18450868	-	ENSG00000256734	RP11-613F22.7	processed_pseudogene	other	never	0	0	0	0	0	0	0	0	0	0	0	0	0	0	0
chr11	18455823	18479600	+	ENSG00000166800	LDHAL6A	protein_coding	coding	never	0.0381951	0.0114936	0.0248444	0	0	0	0.00994747	0	0.00497373	0.126713	0.227883	0.177298	0	0	0
chr11	18468335	18527232	-	ENSG00000074319	TSG101	protein_coding	coding	constitutive	80.1156	56.9855	68.5506	76.5384	104.197	90.3677	61.3821	72.2375	66.8098	121.732	88.3848	105.058	107.344	74.5714	90.9577
chr11	18490242	18490955	-	ENSG00000256464	YWHABP2	processed_pseudogene	other	never	0	0.103519	0.0517595	0.0399526	0.0380292	0.0389909	0.0965141	0.189834	0.143174	0.0936985	0.473901	0.2838	0.174975	0.356088	0.265531
chr11	18507607	18508820	-	ENSG00000256588	RP11-613F22.8	sense_intronic	lncRNA	never	0	0.0413589	0.0206794	0.0239434	0.0455815	0.0347625	0.0357953	0.182027	0.108911	0.112306	0.227395	0.16985	0.0599209	0.0706726	0.0652968
chr11	18511042	18511475	-	ENSG00000256361	RP11-613F22.6	processed_pseudogene	other	never	0	0.15647	0.078235	0.181167	0.0862226	0.133695	0.0677109	0.473446	0.270578	0.31866	0.387129	0.352894	0.0566737	0.401056	0.228865
chr11	18529608	18588747	-	ENSG00000151116	UEVLD	protein_coding	coding	constitutive	3.6084	4.07922	3.84381	4.48511	4.1865	4.3358	3.70018	4.81995	4.26006	4.43751	5.12462	4.78106	5.36745	5.58652	5.47698
chr11	18538884	18539189	+	ENSG00000274589	Metazoa_SRP	misc_RNA	other	never	0	0	0	0	0	0	0	0	0	0.486449	0.19699	0.34172	0	0	0
chr11	18588780	18610255	+	ENSG00000247595	SPTY2D1-AS1	protein_coding	coding	constitutive	3.98088	4.05466	4.01777	3.57462	3.91695	3.74579	4.67696	4.87957	4.77827	5.35801	4.80166	5.07984	4.97642	4.12879	4.5526
chr11	18595458	18599683	-	ENSG00000256282	RP11-504G3.4	transcribed_processed_pseudogene	other	pp1_restricted	0.0217103	0.0246384	0.0231743	0.0279569	0	0.0139784	0.0434967	0	0.0217483	1.52887	1.74607	1.63747	0.0364065	0.0282285	0.0323175
chr11	18606400	18634791	-	ENSG00000179119	SPTY2D1	protein_coding	coding	constitutive	6.56582	7.06427	6.81504	6.857	7.95677	7.40688	7.68584	9.125	8.40542	8.20391	8.40511	8.30451	7.4058	8.03996	7.72288
chr11	18601881	18602649	+	ENSG00000279837	RP11-504G3.2	TEC	lncRNA	never	0.428163	0.668489	0.548326	0.846001	0.479737	0.662869	0.834209	1.45396	1.14408	0.928718	1.43598	1.18235	0.878416	1.50534	1.19188
chr11	18665049	18665548	+	ENSG00000257043	RP11-137N23.1	processed_pseudogene	other	never	0.0276517	0.195782	0.111717	0.0697487	0.132782	0.101265	0.0260685	0.0497115	0.03789	0.695206	0.347769	0.521487	0.0654577	0.0343123	0.049885
chr11	18693121	18704785	+	ENSG00000151117	TMEM86A	protein_coding	coding	stage_specific	0.870175	0.992117	0.931146	2.53834	2.21893	2.37864	1.59209	1.10286	1.34747	3.00733	2.11564	2.56148	3.2641	2.56226	2.91318
chr11	18706536	18740568	+	ENSG00000254966	RP11-1081L13.4	antisense	lncRNA	never	0.0958933	0.587554	0.341724	0.619821	0.431694	0.525757	0.881429	0.560282	0.720855	0.802034	0.868603	0.835318	0.775585	0.580085	0.677835
chr11	18704304	18726230	-	ENSG00000179057	IGSF22	protein_coding	coding	pp1_restricted	0.20685	0.218298	0.212574	0.297008	0.378569	0.337788	0.34592	0.235793	0.290857	2.12094	1.26397	1.69246	0.353479	0.254875	0.304177
chr11	18727927	18792721	-	ENSG00000110786	PTPN5	protein_coding	coding	constitutive	1.86799	4.30811	3.08805	4.43373	2.17107	3.3024	30.9618	22.1297	26.5458	15.559	10.5203	13.0396	7.78024	4.70795	6.24409
chr11	18836303	18837081	+	ENSG00000276789	RP11-1081L13.5	processed_pseudogene	other	never	0	0	0	0	0	0	0	0	0	0	0	0	0	0	0
chr11	18863557	18864509	-	ENSG00000254529	RP11-583F24.7	unprocessed_pseudogene	other	never	0	0	0	0	0	0	0.0202183	0	0.0101092	0	0	0	0	0	0
chr11	18870988	18873462	-	ENSG00000255511	RP11-1081L13.3	processed_pseudogene	other	never	0	0	0	0	0	0	0	0	0	0	0	0	0	0	0
chr11	18886932	18887920	-	ENSG00000254541	RP11-583F24.6	unprocessed_pseudogene	other	never	0	0	0	0	0	0	0.0192803	0	0.00964015	0	0	0	0	0	0
chr11	18910435	18911396	-	ENSG00000255536	RP11-583F24.5	unprocessed_pseudogene	other	never	0	0	0	0	0	0	0	0	0	0	0	0	0	0	0
chr11	18933812	18939507	-	ENSG00000170255	MRGPRX1	protein_coding	coding	never	0	0	0	0	0	0	0.0218413	0	0.0109207	0	0	0	0	0	0
chr11	18934984	18939721	+	ENSG00000255244	RP11-583F24.8	antisense	lncRNA	never	0	0	0	0	0	0	0	0	0	0	0	0	0	0	0
chr11	18956054	18957015	-	ENSG00000254738	RP11-583F24.4	unprocessed_pseudogene	other	never	0	0	0	0	0	0	0	0	0	0	0	0	0	0	0
chr11	18971745	18972703	-	ENSG00000254720	RP11-583F24.3	unprocessed_pseudogene	other	never	0	0	0	0	0	0	0	0	0	0	0	0	0	0	0
chr11	19029696	19030438	-	ENSG00000255424	RP11-589F4.2	unprocessed_pseudogene	other	never	0	0	0	0	0	0	0	0	0	0	0	0	0	0	0
chr11	19054454	19060681	-	ENSG00000183695	MRGPRX2	protein_coding	coding	never	0	0	0	0	0	0	0	0.0104275	0.00521375	0	0	0	0	0	0
chr11	19117098	19176422	+	ENSG00000177054	ZDHHC13	protein_coding	coding	constitutive	11.7409	9.78238	10.7616	9.76857	13.1656	11.4671	13.6482	12.2575	12.9528	13.6389	8.97491	11.3069	10.8557	9.35526	10.1055
chr11	19182029	19210573	-	ENSG00000129170	CSRP3	protein_coding	coding	never	0	0	0	0	0	0	0	0	0	0	0.0252323	0.0126161	0.0886531	0.0697068	0.0791799
chr11	19196774	19281426	+	ENSG00000255308	RP11-428C19.4	antisense	lncRNA	never	0	0	0	0	0	0	0	0.0312874	0.0156437	0.0772144	0.0312684	0.0542414	0.0411977	0	0.0205988
chr11	19224062	19241620	-	ENSG00000129173	E2F8	protein_coding	coding	stage_specific	4.33802	2.56773	3.45288	0.702592	1.04277	0.872681	4.88457	3.88538	4.38497	1.31815	0.579372	0.948761	6.96334	4.8172	5.89027
chr11	19274539	19275269	-	ENSG00000254544	PCNAP4	processed_pseudogene	other	never	0	0	0	0	0	0	0	0	0	0	0	0	0	0	0
chr11	19299882	19308358	+	ENSG00000255160	RP11-428C19.5	lincRNA	lncRNA	never	0	0	0	0.0476621	0	0.023831	0.142506	0.0452927	0.0938994	0.22356	0.123908	0.173734	0.14362	0.046894	0.095257
chr11	19350723	20121598	+	ENSG00000166833	NAV2	protein_coding	coding	constitutive	17.4768	14.1664	15.8216	9.34395	7.64392	8.49394	30.8161	27.3374	29.0768	38.7009	28.2489	33.4749	34.2929	23.5675	28.9302
chr11	20043845	20049303	-	ENSG00000254453	NAV2-AS2	antisense	lncRNA	never	0.139215	0.394274	0.266744	0.386273	0.0668504	0.226562	0.629975	0.333704	0.481839	0.331672	1.0616	0.696636	0.626152	0.621897	0.624024
chr11	20119683	20120632	-	ENSG00000254894	NAV2-AS1	antisense	lncRNA	never	0	0.0192945	0.00964725	0.0893594	0.0425287	0.0659441	0.100194	0.0636885	0.0819412	0.606436	3.51177	2.0591	0.0838618	0.0879193	0.0858905
chr11	19380483	19385014	+	ENSG00000255270	NAV2-IT1	sense_intronic	lncRNA	never	0	0	0	0	0	0	0	0	0	0	0	0	0.0851985	0.0334952	0.0593468
chr11	19401871	19401981	-	ENSG00000200687	RNA5SP335	rRNA	other	never	0	0	0	0	0	0	0	0	0	0	0	0	0	0	0
chr11	19502671	19507229	-	ENSG00000255043	NAV2-AS5	antisense	lncRNA	never	0	0	0	0	0	0	0	0	0	0	0.00307076	0.00153538	0.00404589	0.0371271	0.0205865
chr11	19510889	19519896	-	ENSG00000254622	NAV2-AS4	antisense	lncRNA	never	0	0	0	0	0	0	0.0154399	0	0.00771995	0	0	0	0.129231	0.213387	0.171309
chr11	19575309	19575372	+	ENSG00000265210	MIR4486	miRNA	other	never	0	0	0	0	0	0	0	0	0	0	0	0	0	0	0
chr11	19591155	19591291	-	ENSG00000207407	SNORA1	snoRNA	other	never	0	0	0	0	0	0	0	0	0	0	0	0	0	0	0
chr11	19710933	19712619	-	ENSG00000270607	RP11-359E10.1	lincRNA	lncRNA	never	0.161495	0.170049	0.165772	0	0	0	0	0.00645183	0.00322592	0.175147	0.322395	0.248771	0.0594681	0.0801583	0.0698132
chr11	19760003	19760083	-	ENSG00000264309	MIR4694	miRNA	other	never	0	0	0	0	0	0	0	0	0	0	0	0	0	0	0
chr11	19978698	19981337	-	ENSG00000254542	NAV2-AS3	antisense	lncRNA	never	0	0	0	0	0	0	0	0	0	0.060809	0.0246249	0.0427169	0	0.0255108	0.0127554
chr11	20131729	20135465	+	ENSG00000279266	RP11-371I20.2	TEC	lncRNA	never	0.0270192	0.0196209	0.02332	0.00283972	0.00540602	0.00412287	0.0297176	0.0134929	0.0216052	0.0865778	0.110574	0.0985759	0.0461936	0.0894065	0.0678001
chr11	20156154	20160613	-	ENSG00000109851	DBX1	protein_coding	coding	never	0.0271742	0.0296002	0.0283872	0.0257042	0.0163111	0.0210076	0	0	0	0	0.00813724	0.00406862	0	0	0
chr11	20363684	20383783	+	ENSG00000109854	HTATIP2	protein_coding	coding	constitutive	21.6865	21.7993	21.7429	16.3387	18.1911	17.2649	10.033	8.33488	9.18394	14.2871	12.4459	13.3665	5.99475	6.2599	6.12732
chr11	20387529	20509294	+	ENSG00000185238	PRMT3	protein_coding	coding	constitutive	13.9634	10.7829	12.3732	4.4343	7.9304	6.18235	7.44691	8.39781	7.92236	5.44359	3.26457	4.35408	3.60834	3.06332	3.33583
chr11	20574185	20575042	+	ENSG00000255291	HMGB1P40	processed_pseudogene	other	never	0.0120973	0.0202052	0.0161512	0	0	0	0.0790726	0.0633116	0.0711921	0	0.0584431	0.0292215	0.0190914	0.0650489	0.0420702
chr11	20599399	20659285	+	ENSG00000165970	SLC6A5	protein_coding	coding	never	0.00230925	0.0037731	0.00304118	0	0	0	0.0164591	0.00138383	0.00892146	0.0258199	0.00138299	0.0136014	0	0	0
chr11	20669550	21575681	+	ENSG00000165973	NELL1	protein_coding	coding	never	0.130841	0.120167	0.125504	0.104271	0.225737	0.165004	0.00683745	0.06154	0.0341887	0.237687	0.0793007	0.158494	0.0813119	0.00580882	0.0435604
chr11	21283778	21284955	+	ENSG00000225477	CTD-2302A16.2	processed_pseudogene	other	never	0	0	0	0	0	0	0	0	0	0	0	0	0	0	0
chr11	20670424	20671297	-	ENSG00000254906	RP11-701I24.3	antisense	lncRNA	never	0	0	0	0	0	0	0	0	0	0	0	0	0	0	0
chr11	21000880	21000997	-	ENSG00000201059	RNA5SP336	rRNA	other	never	0	0	0	0	0	0	0	0	0	0	0	0	0	0	0
chr11	21169747	21170137	+	ENSG00000254816	RP11-670N15.2	processed_pseudogene	other	never	0	0	0	0	0	0	0	0	0	0	0	0	0	0	0
chr11	21260060	21262570	-	ENSG00000255167	RP11-670N15.1	antisense	lncRNA	never	0	0	0	0	0	0	0	0	0	0	0.0372011	0.0186006	0	0.0192697	0.00963485
chr11	21383800	21383909	-	ENSG00000252816	RNA5SP337	rRNA	other	never	0	0	0	0	0	0	0	0	0	0	0	0	0	0	0
chr11	22113447	22117001	+	ENSG00000254820	CTD-2019O4.1	lincRNA	lncRNA	never	0	0	0	0	0	0	0	0	0	0	0	0	0	0	0
chr11	22193175	22283357	+	ENSG00000171714	ANO5	protein_coding	coding	stage_specific	1.98793	2.54974	2.26884	1.16558	0.7686	0.96709	1.79117	1.95212	1.87165	0.946207	0.802377	0.874292	0.880846	1.09915	0.989998
chr11	22261208	22262256	-	ENSG00000255372	CTD-3064C13.1	antisense	lncRNA	never	0	0	0	0	0	0	0	0	0	0.154429	0.218879	0.186654	0	0	0
chr11	22283729	22338245	-	ENSG00000254768	CTD-2140G10.2	antisense	lncRNA	never	0	0	0	0	0	0	0	0	0	0	0	0	0	0	0
chr11	22338096	22379503	+	ENSG00000091664	SLC17A6	protein_coding	coding	never	0.00424652	0.00462563	0.00443608	0	0	0	0	0	0	0	0	0	0.0268065	0.0316232	0.0292149
chr11	22361212	22362294	-	ENSG00000254540	CTD-2140G10.4	antisense	lncRNA	never	0	0	0	0	0	0	0	0	0	0	0	0	0	0	0
chr11	22445687	22492019	-	ENSG00000255323	LINC01495	lincRNA	lncRNA	never	0	0	0	0	0	0	0	0	0	0	0	0	0	0	0
chr11	22492111	22502846	+	ENSG00000255357	RP11-34N19.1	lincRNA	lncRNA	never	0	0	0	0	0	0	0	0	0	0	0	0	0	0	0
chr11	22622518	22626787	-	ENSG00000183161	FANCF	protein_coding	coding	constitutive	4.23427	5.23116	4.73271	4.30428	3.65332	3.9788	6.21732	5.85424	6.03578	5.98438	7.04423	6.51431	5.01558	6.572	5.79379
chr11	22625641	22813055	+	ENSG00000148935	GAS2	protein_coding	coding	pp2_restricted	0.289479	0.163512	0.226495	0.223394	0.329348	0.276371	0.855592	1.25222	1.05391	0.993055	0.496852	0.744954	1.28503	3.23253	2.25878
chr11	22688350	22688435	+	ENSG00000222427	RNA5SP338	rRNA	other	never	0	0	0	0	0	0	0	0	0	0	0	0	0	0	0
chr11	22813798	22830299	-	ENSG00000198168	SVIP	protein_coding	coding	stage_specific	2.23067	2.26868	2.24967	1.54514	0.882587	1.21386	6.06665	9.02086	7.54375	3.52309	5.65106	4.58707	8.65605	13.6068	11.1314
chr11	22829379	22945393	+	ENSG00000246225	RP11-17A1.3	antisense	lncRNA	never	0	0.0416578	0.0208289	0.0708419	0.0629104	0.0668761	0.0718491	0.0682595	0.0700543	0.0565591	0.116816	0.0866876	0.107585	0.0705016	0.0890433
chr11	22846930	22860426	-	ENSG00000255359	CCDC179	protein_coding	coding	never	0	0	0	0	0	0	0	0	0	0	0	0	0	0	0
chr11	23164899	23203161	+	ENSG00000255418	RP11-266A24.1	lincRNA	lncRNA	de_restricted	0	0	0	2.32197	1.46723	1.8946	1.18005	0.572631	0.87634	0	0.031898	0.015949	1.27111	0.473889	0.872499
chr11	23370115	23377644	-	ENSG00000271491	RP11-787P24.4	processed_pseudogene	other	never	0	0	0	0	0	0	0	0	0	0	0	0	0	0	0
chr11	23403804	23406103	+	ENSG00000255293	WIZP1	processed_pseudogene	other	never	0	0	0	0	0	0	0.00716859	0	0.00358429	0	0.0091079	0.00455395	0	0	0
chr11	23419104	23419190	-	ENSG00000275868	MIR8054	miRNA	other	never	0	0	0	0	0	0	0	0	0	0	0	0	0	0	0
chr11	23431676	23431799	+	ENSG00000254564	RP11-787P24.2	processed_pseudogene	other	never	0	0	0	0	0	0	0	0	0	0	0	0	0	0	0
chr11	23478067	23480430	+	ENSG00000254465	THAP12P4	processed_pseudogene	other	never	0	0	0	0.0146163	0	0.00730815	0	0.0138898	0.0069449	0	0.00462712	0.00231356	0	0.0143807	0.00719035
chr11	23520321	23521202	+	ENSG00000240881	RP11-713P14.1	processed_pseudogene	other	never	0	0	0	0.0149594	0	0.0074797	0	0	0	0	0	0	0	0	0
chr11	23730587	23796970	+	ENSG00000255193	RP11-945A11.1	lincRNA	lncRNA	never	0.0336961	0	0.016848	0	0	0	0	0	0	0	0	0	0	0	0
chr11	23761329	23804598	-	ENSG00000254861	RP11-945A11.2	lincRNA	lncRNA	never	0	0	0	0	0	0	0	0	0	0	0	0	0	0	0
chr11	23849777	23849882	+	ENSG00000252519	RNU6-783P	snRNA	other	never	0	0	0	0	0	0	0	0	0	0	0	0	0	0	0
chr11	23886134	23893557	+	ENSG00000277803	RP11-747E23.1	processed_pseudogene	other	never	0	0	0	0	0	0	0	0.0247683	0.0123842	0	0	0	0	0	0
chr11	24235476	24262218	-	ENSG00000254594	RP11-2F20.1	lincRNA	lncRNA	never	0	0	0	0	0	0	0	0	0	0	0	0	0	0	0
chr11	24455910	24456010	-	ENSG00000207252	Y_RNA	misc_RNA	other	never	0	0	0	0	0	0	0	0	0	0	0	0	0	0	0
chr11	24496969	25082631	+	ENSG00000187398	LUZP2	protein_coding	coding	never	0.182994	0.109261	0.146127	0.117221	0.245608	0.181415	0.0680473	0.0571332	0.0625903	0.0465061	0.0285256	0.0375159	0.494424	0.396813	0.445618
chr11	24701274	24701575	+	ENSG00000255489	CTC-830E23.1	processed_pseudogene	other	never	0	0	0	0	0	0	0	0	0	0	0.102293	0.0511465	0.134776	0.211946	0.173361
chr11	25140532	25141023	-	ENSG00000255368	RP11-54J7.2	processed_pseudogene	other	never	0	0	0	0	0	0	0	0	0	0	0	0	0	0	0
chr11	25588474	25588795	-	ENSG00000240298	RPL36AP40	processed_pseudogene	other	never	0	0	0	0	0	0	0.134585	0	0.0672925	0	0	0	0	0	0
chr11	25630719	25631041	+	ENSG00000255454	RP11-46P12.1	processed_pseudogene	other	never	0	0	0	0	0	0	0	0	0	0	0	0	0	0	0
chr11	25734769	25781758	+	ENSG00000254456	RP11-405K6.1	lincRNA	lncRNA	never	0	0	0	0	0.0759134	0.0379567	0	0	0	0	0	0	0	0	0
chr11	25924187	25926808	+	ENSG00000254754	RP11-20J1.1	lincRNA	lncRNA	never	0	0	0	0	0	0	0	0	0	0	0	0	0	0	0
chr11	26045986	26047598	+	ENSG00000255086	RP11-336F14.1	processed_pseudogene	other	never	0	0	0	0	0	0	0	0	0	0	0	0	0	0	0
chr11	26189122	26208347	+	ENSG00000255243	CTD-2507G9.1	lincRNA	lncRNA	never	0	0	0	0	0	0	0	0	0	0	0	0	0	0	0
chr11	26285710	26288007	-	ENSG00000254819	RP11-430L3.1	lincRNA	lncRNA	never	0	0	0	0	0	0	0	0	0	0	0	0	0	0	0
chr11	26309598	26663288	+	ENSG00000134343	ANO3	protein_coding	coding	never	0.00493597	0.00134416	0.00314007	0	0	0	0	0.00326646	0.00163323	0	0.0727755	0.0363878	0.0129053	0.0101465	0.0115259
chr11	26559032	26572233	-	ENSG00000169550	MUC15	protein_coding	coding	never	0.00575712	0	0.00287856	0	0	0	0.0254873	0.0429719	0.0342296	0.559391	1.45582	1.00761	0.0887924	0.0389457	0.063869
chr11	26427050	26427412	+	ENSG00000255505	RP11-485O14.1	processed_pseudogene	other	never	0	0	0	0	0	0	0	0	0	0	0	0	0	0	0
chr11	26667018	26723427	-	ENSG00000148942	SLC5A12	protein_coding	coding	never	0.175034	0.36261	0.268822	0.133668	0.0552766	0.0944723	0.0781896	0.0551588	0.0666742	0.0409063	0.0313508	0.0361286	0.0436838	0.00572975	0.0247068
chr11	26994183	26996121	+	ENSG00000176971	FIBIN	protein_coding	coding	never	0.101138	0.115175	0.108157	0.011596	0	0.005798	0.0780118	0.148765	0.113388	0.0407931	0.0220258	0.0314094	0.406283	0.661728	0.534006
chr11	27040724	27127809	+	ENSG00000129151	BBOX1	protein_coding	coding	never	0	0	0	0	0	0	0	0.0399593	0.0199797	0	0.0380682	0.0190341	0	0.128059	0.0640295
chr11	27047185	27220113	-	ENSG00000254560	BBOX1-AS1	antisense	lncRNA	never	0.591431	0.487752	0.539592	0.591452	0.534412	0.562932	0.490716	0.429429	0.460072	0.19259	0.172193	0.182392	0.0548254	0.142299	0.0985622
chr11	27330826	27363868	-	ENSG00000109881	CCDC34	protein_coding	coding	constitutive	10.204	8.78089	9.49245	7.99302	7.15996	7.57649	29.6939	33.0763	31.3851	9.09634	9.02486	9.0606	18.4679	20.6616	19.5648
chr11	27365960	27472775	-	ENSG00000205213	LGR4	protein_coding	coding	constitutive	34.9542	29.8852	32.4197	21.3014	18.9943	20.1478	106.288	112.571	109.43	30.6252	21.3878	26.0065	63.8155	41.9587	52.8871
chr11	27471728	27482433	+	ENSG00000254862	RP11-159H22.2	antisense	lncRNA	never	0.0557813	0.167834	0.111808	0.0351757	0	0.0175878	0.0394407	0.058498	0.0489694	0.0824957	0.0250553	0.0537755	0.110039	0.0692181	0.0896286
chr11	27483849	27484128	+	ENSG00000242527	RP11-159H22.1	processed_pseudogene	other	never	0	0	0	0.338241	0	0.169121	0.404536	0.064286	0.234411	0	0.385481	0.192741	0.0846486	0.133116	0.108882
chr11	27494575	27506773	-	ENSG00000148943	LIN7C	protein_coding	coding	constitutive	3.45322	4.96932	4.21127	3.6584	2.36645	3.01242	3.39965	6.54646	4.97305	3.31379	6.13506	4.72443	2.74652	6.10417	4.42535
chr11	27506837	27698174	+	ENSG00000245573	BDNF-AS	antisense	lncRNA	stage_specific	1.14249	0.754565	0.948527	0.882758	0.4251	0.653929	1.11412	1.59337	1.35374	1.97604	1.36786	1.67195	1.31725	0.689423	1.00334
chr11	27654892	27722058	-	ENSG00000176697	BDNF	protein_coding	coding	pp2_restricted	0.70223	0.902158	0.802194	0.00788793	0.00534219	0.00661506	0.129719	0.263053	0.196386	0.729809	0.584782	0.657296	1.1179	1.38092	1.24941
chr11	27514969	27515047	-	ENSG00000278483	MIR8087	miRNA	other	never	0	0	0	0	0	0	0	0	0	0	0	0	0	0	0
chr11	27521604	27521726	-	ENSG00000212289	RNA5SP339	rRNA	other	never	0	0	0	0	0	0	0	0	0	0	0	0	0	0	0
chr11	27581679	27582055	+	ENSG00000240036	RP11-587D21.1	processed_pseudogene	other	constitutive	34.8496	37.8686	36.3591	38.8391	33.8519	36.3455	46.4575	55.8094	51.1335	28.3181	34.6679	31.493	14.2895	23.9351	19.1123
chr11	27617625	27634627	-	ENSG00000254934	LINC00678	lincRNA	lncRNA	stage_specific	190.159	189.414	189.786	3.96803	3.20499	3.58651	0	0.0817481	0.0408741	0.081781	0.0331176	0.0574493	0.0218059	0	0.0109029
chr11	27696311	27877648	-	ENSG00000255496	RP11-587D21.4	sense_overlapping	lncRNA	never	0	0	0	0	0	0	0	0.064885	0.0324425	0	0.129691	0.0648455	0	0.0671782	0.0335891
chr11	27806442	27806996	+	ENSG00000177447	CBX3P1	processed_pseudogene	other	never	0	0.0379134	0.0189567	0.0146325	0	0.00731625	0.0218755	0.0231754	0.0225254	0	0.018529	0.0092645	0.0122065	0.0383912	0.0252989
chr11	27888837	27891033	-	ENSG00000224411	HSP90AA2P	processed_pseudogene	other	constitutive	11.3822	7.99472	9.68846	6.44791	10.2073	8.32761	7.25798	7.19074	7.22436	7.42295	6.97878	7.20087	6.40204	9.25876	7.8304
chr11	27978668	28019575	-	ENSG00000255094	RP11-406D1.2	lincRNA	lncRNA	never	0.026718	0	0.013359	0	0	0	0	0.0960659	0.0480329	0	0.0480037	0.0240019	0.147577	0.198922	0.17325
chr11	28020619	28108308	-	ENSG00000121621	KIF18A	protein_coding	coding	constitutive	6.67897	4.47945	5.57921	1.92825	2.58287	2.25556	5.13074	10.2655	7.69812	3.86188	2.36557	3.11373	7.09512	7.37266	7.23389
chr11	28108247	28527041	+	ENSG00000169519	METTL15	protein_coding	coding	constitutive	3.32417	4.05148	3.68783	3.42719	2.44605	2.93662	2.96924	4.54146	3.75535	3.47231	4.1334	3.80286	2.33665	3.78084	3.05875
chr11	28056814	28056910	+	ENSG00000207874	MIR610	miRNA	other	never	0	0	0	0	0	0	0	0	0	0	0	0	0	0	0
chr11	28144906	28145204	-	ENSG00000271332	RP11-797J4.1	processed_pseudogene	other	never	0	0	0	0	0	0	0	0	0	0	0.31593	0.157965	0	0	0
chr11	28261193	28261519	-	ENSG00000222385	RN7SKP158	misc_RNA	other	never	0	0	0	0	0	0	0	0	0	0.202597	0.164085	0.183341	0	0	0
chr11	28287234	28287625	-	ENSG00000238149	AC104978.1	processed_pseudogene	other	never	0	0	0	0	0	0	0	0	0	0	0	0	0	0	0
chr11	28477480	28477548	-	ENSG00000273912	MIR8068	miRNA	other	never	0	0	0	0	0	0	0	0	0	0	0	0	0	0	0
chr11	28516831	28519341	+	ENSG00000254606	RP11-22P4.2	lincRNA	lncRNA	never	0	0	0	0.0187066	0	0.0093533	0.0559327	0.0177769	0.0368548	0	0.0532981	0.0266491	0	0.0920258	0.0460129
chr11	28679182	28683469	+	ENSG00000248990	RP11-960D24.1	lincRNA	lncRNA	never	0	0	0	0	0	0	0	0	0	0	0	0	0	0	0
chr11	28702614	29063821	+	ENSG00000249867	RP11-115J23.1	lincRNA	lncRNA	never	0	0	0	0	0	0	0	0	0	0	0	0	0	0	0
chr11	28986634	28987498	+	ENSG00000272882	OR2BH1P	unprocessed_pseudogene	other	never	0	0	0	0	0	0	0	0	0	0	0	0	0	0	0
chr11	29159955	29266734	+	ENSG00000254526	RP11-466I1.1	lincRNA	lncRNA	never	0	0	0	0	0	0	0	0	0	0	0	0	0	0	0
chr11	29275654	29276565	+	ENSG00000255450	CTD-2063L20.1	processed_pseudogene	other	never	0	0	0	0	0	0	0	0	0	0	0	0	0	0	0
chr11	29335877	29594295	-	ENSG00000254530	RP11-460B17.3	lincRNA	lncRNA	never	0	0	0	0	0	0	0	0	0	0	0	0	0	0	0
chr11	29391524	29393844	+	ENSG00000255281	RP11-460B17.1	processed_pseudogene	other	never	0	0	0	0	0	0	0	0	0	0	0	0	0	0.0067393	0.00336965
chr11	29445486	29457393	+	ENSG00000255227	RP11-460B17.2	lincRNA	lncRNA	never	0	0	0	0	0	0	0	0	0	0	0	0	0	0	0
chr11	29519075	29552639	+	ENSG00000255029	CTD-3012A18.1	lincRNA	lncRNA	never	0	0	0	0	0	0	0	0	0	0	0	0	0	0.028055	0.0140275
chr11	29594917	29630664	+	ENSG00000255117	RP5-1027O15.1	lincRNA	lncRNA	never	0	0	0	0	0	0	0	0	0	0	0	0	0	0	0
chr11	29668885	29669628	-	ENSG00000255047	HNRNPRP2	processed_pseudogene	other	never	0	0	0	0	0	0	0	0	0	0	0	0	0	0	0
chr11	29713908	29881714	+	ENSG00000254734	CTD-3138F19.1	lincRNA	lncRNA	never	0	0	0	0	0	0	0	0	0	0	0	0	0	0	0
chr11	29721398	29721684	-	ENSG00000243505	RN7SL240P	misc_RNA	other	never	0	0	0	0	0	0	0	0	0	0	0	0	0	0	0
chr11	29725763	29726565	+	ENSG00000240554	RPL7AP58	processed_pseudogene	other	never	0	0	0	0	0	0	0	0	0	0	0	0	0	0	0
chr11	29980112	29982392	-	ENSG00000261340	LINC01616	lincRNA	lncRNA	never	0	0	0	0	0	0	0	0.00459859	0.00229929	0	0	0	0	0.00476112	0.00238056
chr11	30009740	30017023	-	ENSG00000182255	KCNA4	protein_coding	coding	never	0	0	0	0	0	0	0.0680049	0.33904	0.203522	0.0118531	0.00239999	0.00712654	0.0743966	0.0497272	0.0620619
chr11	30044057	30084343	-	ENSG00000254532	RP11-624D11.2	lincRNA	lncRNA	never	0	0	0	0	0	0	0.0689586	0.0438337	0.0563961	0	0.043807	0.0219035	0	0.136149	0.0680745
chr11	30167162	30167306	+	ENSG00000255288	RP4-562D20.2	processed_pseudogene	other	never	0	0	0	0	0	0	0	0	0	0	0	0	0	0	0
chr11	30231015	30235261	+	ENSG00000131808	FSHB	protein_coding	coding	never	0	0	0	0	0	0	0	0	0	0	0	0	0	0.0170319	0.00851595
chr11	30323050	30338227	+	ENSG00000152219	ARL14EP	protein_coding	coding	constitutive	15.4682	10.6271	13.0477	7.07064	7.92563	7.49814	10.6648	16.2837	13.4742	15.5929	12.834	14.2134	10.3658	15.33	12.8479
chr11	30368147	30368646	+	ENSG00000242353	RPL12P30	processed_pseudogene	other	never	0	0	0	0	0	0	0	0	0	0.0817889	0.231846	0.156817	0	0	0
chr11	30384492	30586872	-	ENSG00000066382	MPPED2	protein_coding	coding	stage_specific	10.5197	6.57841	8.54905	1.00304	0.775833	0.889436	2.37177	2.68309	2.52743	6.5209	7.04045	6.78067	5.11574	5.26579	5.19076
chr11	30584129	30630508	+	ENSG00000254489	RP5-1024C24.1	antisense	lncRNA	never	0.629322	0.0380836	0.333703	0	0	0	0.0454801	0.0419029	0.0436915	0.103412	0.335019	0.219216	0.0932423	0.0433839	0.0683131
chr11	30425551	30429268	+	ENSG00000255480	RP4-710M3.2	antisense	lncRNA	never	0	0	0	0	0	0	0	0	0	0	0.185852	0.092926	0	0	0
chr11	30830368	31369810	-	ENSG00000170959	DCDC1	protein_coding	coding	pp1_restricted	0.0412269	0.042246	0.0417365	0.272183	0.233102	0.252642	0.247825	0.272774	0.2603	1.91181	2.46415	2.18798	0.63364	1.22615	0.929895
chr11	31305684	31314548	+	ENSG00000255525	RP1-296L11.1	antisense	lncRNA	never	0	0	0	0	0	0	0	0	0	1.99e-144	0.0280254	0.0140127	0	0	0
chr11	31280671	31280987	-	ENSG00000255370	CYCSP25	processed_pseudogene	other	never	0	0	0	0	0	0	0	0	0	0	0.178438	0.089219	0	0	0
chr11	31369839	31431849	+	ENSG00000170946	DNAJC24	protein_coding	coding	constitutive	14.9724	6.58567	10.779	9.55646	17.441	13.4987	6.92305	6.4902	6.70662	11.0203	7.08234	9.05132	8.53374	7.69247	8.1131
chr11	31432400	31509645	-	ENSG00000148950	IMMP1L	protein_coding	coding	constitutive	49.1077	53.3286	51.2182	26.9994	42.5589	34.7792	67.1005	45.8367	56.4686	121.221	84.8134	103.017	78.0979	114.272	96.185
chr11	31509749	31783998	+	ENSG00000109911	ELP4	protein_coding	coding	constitutive	8.11671	7.74704	7.93187	6.12974	6.95031	6.54002	3.74928	3.91164	3.83046	5.50731	4.09819	4.80275	3.4747	5.16236	4.31853
chr11	31637327	31767953	-	ENSG00000228061	Z83001.1	antisense	lncRNA	never	0	0	0	0	0	0	0	0	0	0.192925	0.304047	0.248486	0	0	0
chr11	31784791	31817961	-	ENSG00000007372	PAX6	protein_coding	coding	pp2_restricted	0.263261	0.069878	0.16657	0.497948	0.710273	0.60411	0.00224759	0.0264185	0.014333	0.102373	0.122882	0.112628	23.9973	26.8802	25.4387
chr11	31812390	32105755	+	ENSG00000049449	RCN1	protein_coding	coding	constitutive	60.1162	59.8023	59.9592	58.5634	63.918	61.2407	125.292	108.29	116.791	81.3461	74.3523	77.8492	100.291	92.6439	96.4674
chr11	32097142	32105091	-	ENSG00000255252	RP1-65P5.3	antisense	lncRNA	stage_specific	0	0.787244	0.393622	0.9115	5.20572	3.05861	2.72538	6.92957	4.82747	6.7038	12.1767	9.44025	7.98395	8.96811	8.47603
chr11	31826346	31829311	+	ENSG00000281880	PAUPAR	lincRNA	lncRNA	never	0.00576438	0.00627899	0.00602168	0	0.00692005	0.00346002	0	0	0	0	0	0	0.0136455	0.0250351	0.0193403
chr11	32035980	32041318	-	ENSG00000254584	RP1-17K7.2	antisense	lncRNA	never	0	0	0	0	0	0	0	0	0	0	0	0	0	0	0
chr11	32052842	32053260	-	ENSG00000254836	RP1-17K7.3	antisense	lncRNA	never	0	0	0	0	0	0	0	0	0	0	0	0	0	0	0
chr11	32064911	32072173	+	ENSG00000254627	RP1-17K7.1	sense_intronic	lncRNA	never	0	0	0	0	0	0	0	0	0	0	0	0	0	0	0
chr11	32081763	32081973	+	ENSG00000212551	U3	snoRNA	other	never	0	0	0	0	0	0	0	0	0	0	0	0	0	0	0
chr11	32085110	32085712	+	ENSG00000255490	EIF4A2P5	processed_pseudogene	other	never	0	0	0	0	0	0	0	0	0	0	0	0	0	0	0
chr11	32112048	32343409	-	ENSG00000227160	THEM7P	transcribed_unitary_pseudogene	other	never	0	0	0	0	0	0	0	0	0	0	0	0	0	0	0
chr11	32132698	32143579	+	ENSG00000255375	RP1-65P5.5	lincRNA	lncRNA	never	0	0.019917	0.0099585	0	0	0	0	0	0	0	0.0219011	0.0109505	0	0	0
chr11	32387774	32435630	-	ENSG00000184937	WT1	protein_coding	coding	never	0.494895	0.0991708	0.297033	0.30888	0.340009	0.324445	0.0438355	0	0.0219177	0	0	0	0	0	0
chr11	32435517	32458769	+	ENSG00000183242	WT1-AS	antisense	lncRNA	never	0.0902493	0.0186303	0.0544398	0.110218	0.0714049	0.0908115	0	0	0	0	0	0	0.00200296	0	0.00100148
chr11	32435737	32435846	+	ENSG00000278822	WT1-AS_1	misc_RNA	other	never	0	0	0	0	0	0	0	0	0	0	0	0	0	0	0
chr11	32436796	32437030	+	ENSG00000278045	WT1-AS_3	misc_RNA	other	never	0	0	0	0.246154	0	0.123077	0	0	0	0	0	0	0	0	0
chr11	32439085	32439206	+	ENSG00000276530	WT1-AS_6	misc_RNA	other	never	0	0	0	0	14.236	7.118	0	0	0	0	0	0	0	0	0
chr11	32439715	32440009	+	ENSG00000273908	WT1-AS_7	misc_RNA	other	never	0.177484	0	0.088742	0.092613	0	0.0463065	0	0	0	0	0	0	0	0	0
chr11	32440108	32440383	+	ENSG00000277119	WT1-AS_8	misc_RNA	other	never	0	0.114901	0.0574505	0	0	0	0	0	0	0	0	0	0	0	0
chr11	32436310	32436447	+	ENSG00000273677	WT1-AS_2	misc_RNA	other	never	0	0	0	0	0	0	0	0	0	0	0	0	0	0	0
chr11	32583797	32606262	+	ENSG00000149100	EIF3M	protein_coding	coding	constitutive	275.184	175.345	225.264	116.423	187.863	152.143	145.516	147.361	146.439	185.585	97.792	141.689	88.3419	88.4227	88.3823
chr11	32602245	32794658	-	ENSG00000186714	CCDC73	protein_coding	coding	never	0.00872656	0.0460118	0.0273692	0.0326667	0.0202838	0.0264752	0.00411346	0.0150476	0.00958053	0.0276715	0.0112144	0.019443	0.0172147	0.0162429	0.0167288
chr11	32591792	32592771	-	ENSG00000270903	HNRNPA3P9	processed_pseudogene	other	never	0	0	0	0	0	0	0	0	0	0.306005	0.557632	0.431818	0	0.0128376	0.0064188
chr11	32758267	32758614	+	ENSG00000244535	RP1-181J22.1	processed_pseudogene	other	never	0	0	0	0	0.0701019	0.0350509	0	0.139974	0.069987	0	0	0	0	0	0
chr11	32829942	32858123	+	ENSG00000135378	PRRG4	protein_coding	coding	never	0.510272	0.521697	0.515984	0.114786	0.132545	0.123665	0.444486	0.61157	0.528028	0.317747	0.414614	0.366181	0.214272	0.43138	0.322826
chr11	32893177	32993316	+	ENSG00000060749	QSER1	protein_coding	coding	constitutive	19.3451	21.6124	20.4788	6.45234	5.06744	5.75989	10.1573	15.5205	12.8389	10.6949	16.5758	13.6354	7.85446	10.8846	9.36953
chr11	33004249	33004345	-	ENSG00000200615	Y_RNA	misc_RNA	other	never	0	0	0	0	0	0	0	0	0	0	0	0	0	0	0
chr11	33015863	33033582	+	ENSG00000121690	DEPDC7	protein_coding	coding	stage_specific	1.81371	2.00946	1.91159	2.23821	2.43449	2.33635	1.97278	1.87051	1.92165	1.17831	0.740718	0.959514	0.49291	0.452014	0.472462
chr11	33039416	33105943	+	ENSG00000176148	TCP11L1	protein_coding	coding	constitutive	5.33727	5.66062	5.49894	18.1967	18.3399	18.2683	5.66759	6.88629	6.27694	5.12482	3.99423	4.55952	4.05824	4.42561	4.24193
chr11	33076148	33079454	+	ENSG00000280798	LINC00294	lincRNA	lncRNA	constitutive	2.31577	2.96178	2.63877	11.6621	7.8142	9.73815	4.17834	5.13885	4.6586	2.40152	3.12836	2.76494	2.35156	2.96003	2.65579
chr11	33075565	33076460	-	ENSG00000213713	PIGCP1	processed_pseudogene	other	pp1_restricted	0.0697085	0.0759317	0.0728201	0.717984	0.334736	0.52636	0.0657174	0.111396	0.0885567	3.08373	4.47384	3.77879	0.0733401	0.158583	0.115962
chr11	33077187	33162371	-	ENSG00000176102	CSTF3	protein_coding	coding	constitutive	32.4671	31.3704	31.9187	22.4411	31.4213	26.9312	42.1213	32.642	37.3817	30.2178	23.5872	26.9025	33.5828	24.4457	29.0143
chr11	33073924	33074214	-	ENSG00000280550	AC131263.1	protein_coding	coding	never	0	0	0	0	0	0	0	0	0	4.34016	0.878785	2.60947	0	0	0
chr11	33161656	33191598	+	ENSG00000247151	CSTF3-AS1	antisense	lncRNA	never	0.18823	0.526936	0.357583	0.151765	0.106627	0.129196	0.120891	0.156491	0.138691	0.0917391	0.0964782	0.0941087	0.184938	0.303586	0.244262
chr11	33190061	33190503	-	ENSG00000241950	RPL29P23	processed_pseudogene	other	never	0	0	0	0.0435192	0	0.0217596	0	0	0	0	0.102047	0.0510235	0	0	0
chr11	33171380	33171490	-	ENSG00000206808	Y_RNA	misc_RNA	other	never	0	0	0	0	0	0	0	0	0	0	0	0	0	0	0
chr11	33196546	33196637	-	ENSG00000200485	Y_RNA	misc_RNA	other	never	0	0	0	0	0	0	0	0	0	0	0	0	0	0	0
chr11	33237007	33237409	+	ENSG00000241255	RP1-89D4.1	processed_pseudogene	other	never	0.584606	1.4707	1.02765	0.833858	0.601553	0.717705	0.734847	0.827446	0.781146	0.967508	0.566856	0.767182	0.417364	1.20472	0.811042
chr11	33256671	33357023	+	ENSG00000110422	HIPK3	protein_coding	coding	constitutive	4.17364	3.33992	3.75678	4.14128	3.88181	4.01154	3.38086	4.26535	3.8231	6.97303	7.07084	7.02194	7.35487	7.88963	7.62225
chr11	33403215	33403605	+	ENSG00000254537	RP1-130L23.1	processed_pseudogene	other	never	0.0891081	0	0.044554	0	0.106973	0.0534865	0.0840063	0.320393	0.2022	0.395349	0.106733	0.251041	0.773441	0.884577	0.829009
chr11	33450645	33450943	+	ENSG00000255207	RP1-305G21.1	processed_pseudogene	other	never	0	0	0	0	0	0	0	0.210748	0.105374	0.260053	0	0.130026	0	0.109098	0.054549
chr11	33542071	33674102	+	ENSG00000110427	KIAA1549L	protein_coding	coding	stage_specific	0.823382	1.30517	1.06428	0.314298	0.395809	0.355054	1.31143	1.23912	1.27527	1.09146	0.616897	0.854178	3.44461	2.71829	3.08145
chr11	33665219	33696701	-	ENSG00000255202	RP4-541C22.5	antisense	lncRNA	never	0	0	0	0.0229548	0	0.0114774	0	0	0	0	0.055736	0.027868	0.0287234	0.0903394	0.0595314
chr11	33698260	33700801	-	ENSG00000205177	C11orf91	protein_coding	coding	never	0.0296303	0.243372	0.136501	0.246764	0.0954204	0.171092	0.0323359	0.0793866	0.0558613	0.207129	0.0203275	0.113728	0.279851	0.19712	0.238485
chr11	33698260	33736445	-	ENSG00000085063	CD59	protein_coding	coding	constitutive	35.1862	24.8769	30.0315	33.3071	46.3669	39.837	43.3223	40.4963	41.9093	89.4703	60.0467	74.7585	97.3164	91.7466	94.5315
chr11	33740938	33774543	-	ENSG00000110429	FBXO3	protein_coding	coding	constitutive	11.3972	8.30689	9.85205	6.74973	10.2739	8.51182	14.0153	14.2732	14.1442	22.9078	18.9898	20.9488	20.9752	18.8468	19.911
chr11	33774698	33775670	+	ENSG00000254508	FBXO3-AS1	antisense	lncRNA	never	0	0	0	0	0	0	0	0	0	0	0	0	0	0	0
chr11	33776187	33779495	+	ENSG00000255272	RP11-646J21.6	antisense	lncRNA	never	0	0	0	0	0	0	0	0	0	0	0	0	0	0	0
chr11	33787053	33787795	-	ENSG00000255161	RP11-646J21.7	processed_pseudogene	other	never	0	0	0	0	0	0	0	0	0	0	0	0	0	0	0
chr11	33804767	33805641	+	ENSG00000255169	RP11-646J21.3	lincRNA	lncRNA	never	0	0	0	0	0	0	0	0	0	0	0	0	0	0	0
chr11	33810144	33811178	+	ENSG00000254619	RP11-646J21.4	lincRNA	lncRNA	never	0	0	0	0	0	0	0	0	0	0	0	0	0	0	0
chr11	33814876	33822095	-	ENSG00000255133	RP11-646J21.2	lincRNA	lncRNA	never	0	0	0	0.100876	0	0.050438	0	0	0	0	0	0	0	0	0
chr11	33858575	33892289	-	ENSG00000135363	LMO2	protein_coding	coding	stage_specific	0.534297	0.913144	0.72372	0.169729	0.0291465	0.0994378	6.06024	4.48432	5.27228	0.305177	0.285927	0.295552	1.88075	1.8991	1.88993
chr11	33880642	33881800	+	ENSG00000184566	RP13-786C16.1	antisense	lncRNA	never	0	0	0	0	0	0	0	0	0	0	0	0	0	0	0
chr11	34051682	34101156	+	ENSG00000135387	CAPRIN1	protein_coding	coding	constitutive	168.288	95.1316	131.71	84.9374	117.16	101.049	116.607	119.186	117.897	157.53	106.578	132.054	114.146	115.204	114.675
chr11	34105601	34147670	+	ENSG00000135372	NAT10	protein_coding	coding	constitutive	32.6511	18.6603	25.6557	11.7728	16.7568	14.2648	20.2464	17.6205	18.9335	14.218	12.2183	13.2181	13.5093	12.2156	12.8625
chr11	34150987	34358008	-	ENSG00000166016	ABTB2	protein_coding	coding	constitutive	1.82718	2.4262	2.12669	1.07495	1.19027	1.13261	1.38761	1.06049	1.22405	4.0333	4.22715	4.13023	5.36104	4.84842	5.10473
chr11	34189173	34189275	-	ENSG00000201867	Y_RNA	misc_RNA	other	never	0	0	0	0	0	0	0	0	0	0	0	0	0	0	0
chr11	34335117	34336003	-	ENSG00000254708	RP1-145M24.1	processed_pseudogene	other	never	0	0.0128243	0.00641215	0.0445452	0	0.0222726	0	0	0	0.0696463	0.141018	0.105332	0	0.116873	0.0584365
chr11	34404662	34404949	-	ENSG00000220204	RP1-53C18.3	processed_pseudogene	other	never	0	0	0	0	0	0	0	0	0	0	0	0	0	0	0
chr11	34430879	34431649	+	ENSG00000216708	CIR1P3	processed_pseudogene	other	never	0	0	0	0	0	0	0	0	0	0	0	0	0	0	0
chr11	34438924	34472062	+	ENSG00000121691	CAT	protein_coding	coding	constitutive	9.94365	11.3104	10.627	10.4313	10.3717	10.4015	15.0438	13.6575	14.3506	23.0929	16.336	19.7144	17.8364	17.7835	17.81
chr11	34478792	34513805	-	ENSG00000135374	ELF5	protein_coding	coding	pp2_restricted	0.0373437	0.00430997	0.0208268	0	0	0	0.189978	0.0676144	0.128796	1.06639	0.670696	0.868543	2.12085	1.5222	1.82153
chr11	34533013	34557924	-	ENSG00000255271	RP4-594L9.2	lincRNA	lncRNA	never	0	0	0	0	0	0	0	0	0	0	0	0	0	0	0
chr11	34570875	34573982	+	ENSG00000255427	RP11-350D17.2	lincRNA	lncRNA	never	0	0	0	0	0	0	0	0	0	0	0	0	0	0	0
chr11	34621092	34661057	+	ENSG00000135373	EHF	protein_coding	coding	stage_specific	0	0	0	0	0	0	0.0430636	0.0338668	0.0384652	18.3812	8.24201	13.3116	6.14994	3.59795	4.87394
chr11	34709599	34710161	+	ENSG00000271369	RP11-350D17.3	processed_pseudogene	other	never	0.589514	0.691538	0.640526	0.829284	0.544387	0.686836	0.812267	0.733717	0.772992	0.603581	0.380214	0.491897	0.393605	0.393892	0.393749
chr11	34742905	34743199	+	ENSG00000270491	RP4-743O11.1	processed_pseudogene	other	never	0	0	0	0	0	0	0.172488	0	0.086244	0	0	0	0	0	0
chr11	34853093	34916499	-	ENSG00000149089	APIP	protein_coding	coding	constitutive	20.7353	14.6054	17.6703	14.9211	21.5434	18.2323	10.1118	10.4852	10.2985	20.5806	16.6243	18.6025	10.6728	12.1366	11.4047
chr11	34915828	35020591	+	ENSG00000110435	PDHX	protein_coding	coding	constitutive	26.3336	17.1455	21.7396	14.8884	24.3208	19.6046	13.9884	13.5612	13.7748	21.2103	15.0795	18.1449	14.3905	10.9569	12.6737
chr11	34941836	34941920	+	ENSG00000251862	MIR1343	miRNA	other	never	0	0	0	0	0	0	0	0	0	0	0	0	0	0	0
chr11	35132654	35138032	-	ENSG00000255521	RP4-607I7.1	antisense	lncRNA	never	0	0.0194234	0.0097117	0	0	0	0	0	0	0	0	0	0	0	0
chr11	35138869	35232402	+	ENSG00000026508	CD44	protein_coding	coding	es_restricted	12.864	8.00204	10.433	1.12959	0.776942	0.953266	0.283612	0.386312	0.334962	0.0709096	0.177265	0.124087	0.924225	0.479582	0.701904
chr11	35210342	35214985	-	ENSG00000255443	RP1-68D18.4	antisense	lncRNA	never	0	0	0	0	0	0	0	0	0	0	0	0	0	0	0
chr11	35212549	35214007	+	ENSG00000251194	RP1-68D18.2	sense_intronic	lncRNA	never	0.0322577	0.0351375	0.0336976	0	0	0	0	0.0193307	0.00966535	0	0	0	0	0	0
chr11	35251205	35420063	-	ENSG00000110436	SLC1A2	protein_coding	coding	never	0.194897	0.251912	0.223405	0.334599	0.457408	0.396004	0.0286601	0.12246	0.0755601	0.123079	0.10462	0.11385	0.00773829	0.0276528	0.0176955
chr11	35419056	35421002	+	ENSG00000255542	RP4-683L5.1	antisense	lncRNA	never	0	0	0	0	0	0	0	0.0310829	0.0155415	0	0.031064	0.015532	0	0	0
chr11	35281812	35286009	+	ENSG00000255004	RP1-68D18.3	antisense	lncRNA	never	0	0	0	0	0	0	0	0	0	0	0.0168524	0.0084262	0	0	0
chr11	35374264	35374474	+	ENSG00000215380	AC090625.1	processed_pseudogene	other	never	0	0	0	0	0	0	0	0	0	0	0	0	0	0	0
chr11	35431822	35530300	-	ENSG00000149090	PAMR1	protein_coding	coding	stage_specific	1.11159	1.77161	1.4416	1.84009	1.16853	1.50431	3.72258	3.9107	3.81664	0.528866	0.25118	0.390023	0.455247	0.534728	0.494988
chr11	35579429	35585310	-	ENSG00000254669	RP5-945I17.2	lincRNA	lncRNA	never	0	0	0	0	0	0	0	0	0	0	0	0	0	0	0
chr11	35618418	35620868	+	ENSG00000179431	FJX1	protein_coding	coding	constitutive	4.27735	3.89419	4.08577	2.3351	2.99371	2.6644	7.16506	4.30765	5.73635	2.52463	2.28885	2.40674	6.69045	5.3305	6.01047
chr11	35656693	35661339	+	ENSG00000254686	RP1-276E15.1	lincRNA	lncRNA	never	0	0	0	0	0	0	0	0	0	0	0	0	0	0	0
chr11	35662804	35818007	+	ENSG00000166326	TRIM44	protein_coding	coding	constitutive	24.5294	21.9056	23.2175	17.3955	21.5423	19.4689	21.5801	20.3058	20.9429	29.7678	23.5329	26.6503	33.2539	24.9341	29.094
chr11	35860248	35861498	-	ENSG00000186082	KRT18P14	processed_pseudogene	other	never	0	0	0	0	0.0183541	0.00917705	0	0	0	0	0.0183128	0.0091564	0.012064	0.00158097	0.00682248
chr11	35915050	35918739	-	ENSG00000254919	RP11-698N11.2	antisense	lncRNA	never	0	0	0	0	0	0	0	0	0	0	0	0	0	0	0
chr11	35943980	36232136	+	ENSG00000179241	LDLRAD3	protein_coding	coding	constitutive	7.06492	4.75771	5.91132	9.43228	11.68	10.5561	7.56519	7.1815	7.37334	6.15876	5.17005	5.66441	8.31652	6.90994	7.61323
chr11	35967009	35968676	-	ENSG00000254672	RP5-916O11.3	processed_pseudogene	other	never	0	0	0	0	0	0	0	0	0	0.0161304	0.0587889	0.0374596	0	0	0
chr11	35972427	35989007	+	ENSG00000255256	RP5-916O11.2	sense_intronic	lncRNA	never	0	0	0	0.0354928	0	0.0177464	0	0.0337288	0.0168644	0	0	0	0	0.139683	0.0698415
chr11	35997225	35997675	-	ENSG00000241228	RPL12P31	processed_pseudogene	other	never	0	0	0	0	0	0	0	0	0	0	0.119824	0.059912	0	0	0
chr11	36010097	36010204	+	ENSG00000263389	MIR3973	miRNA	other	never	0	0	0	0	0	0	0	0	0	0	0	0	0	0	0
chr11	36196247	36197901	+	ENSG00000280321	RP11-1110F20.1	TEC	lncRNA	never	0.0220106	0.0419572	0.0319839	0.0971591	0.0792701	0.0882146	0.0415007	0.15828	0.0998904	0	0.0856829	0.0428415	0.0434199	0.177531	0.110475
chr11	36269283	36289449	-	ENSG00000110442	COMMD9	protein_coding	coding	constitutive	38.5904	21.8612	30.2258	36.5875	54.8599	45.7237	53.8341	58.0957	55.9649	94.7431	79.631	87.187	65.449	63.6355	64.5422
chr11	36296287	36465204	+	ENSG00000135362	PRR5L	protein_coding	coding	stage_specific	1.93433	2.61843	2.27638	2.07038	1.37805	1.72422	0.89189	1.61994	1.25591	0.996417	0.81343	0.904923	0.790974	0.398705	0.594839
chr11	36321157	36323440	-	ENSG00000254566	RP11-514F3.4	lincRNA	lncRNA	never	0	0	0	0	0	0	0	0	0	0	0.0294287	0.0147143	0	0	0
chr11	36386520	36388250	+	ENSG00000255186	RP11-514F3.5	sense_intronic	lncRNA	never	0	0	0	0	0	0	0	0	0	0	0	0	0	0	0
chr11	36425446	36426122	-	ENSG00000255060	RP11-219O3.2	antisense	lncRNA	never	0	0	0	0	0	0	0	0	0	0	0	0	0	0	0
chr11	36487026	36510272	-	ENSG00000175104	TRAF6	protein_coding	coding	constitutive	4.05581	3.59816	3.82699	4.92281	5.28852	5.10567	4.58995	4.53245	4.5612	5.41024	6.72045	6.06534	6.27017	5.88671	6.07844
chr11	36510360	36510537	+	ENSG00000280331	RP11-545D22.1	TEC	lncRNA	never	1.24552	0.678356	0.961938	0	0	0	2.34842	0	1.17421	0	0.745934	0.372967	0	3.86384	1.93192
chr11	36510708	36593156	+	ENSG00000166349	RAG1	protein_coding	coding	never	0.162389	0.288977	0.225683	0.0756204	0.03599	0.0558052	0.056527	0.144803	0.100665	0.216256	0.245931	0.231094	0.107243	0.153548	0.130395
chr11	36594492	36659290	+	ENSG00000166352	C11orf74	protein_coding	coding	constitutive	20.498	15.878	18.188	12.6768	15.1637	13.9202	18.902	19.2351	19.0685	51.2193	37.5354	44.3773	22.6172	20.2143	21.4157
chr11	36575573	36598279	-	ENSG00000175097	RAG2	protein_coding	coding	never	0	0	0	0	0	0	0	0.00437035	0.00218518	9.41e-100	0.354398	0.177199	0	0.0273535	0.0136767
chr11	36696316	36697867	+	ENSG00000254498	CTD-2119L1.1	processed_pseudogene	other	never	0	0	0	0	0	0	0	0	0	0	0	0	0	0.0146744	0.0073372
chr11	37702124	37702220	-	ENSG00000251838	SNORA31	snoRNA	other	never	0	0	0	0	0	0	0	0	0	0	0	0	0	0	0
chr11	37725665	37726456	+	ENSG00000242834	RPL7AP56	processed_pseudogene	other	never	0	0	0	0	0	0	0	0	0	0	0	0	0	0	0
chr11	37938600	37954663	+	ENSG00000254516	RP11-159D8.1	lincRNA	lncRNA	never	0	0	0	0	0	0	0	0	0	0	0	0	0	0	0
chr11	38013509	38014141	-	ENSG00000279004	RP11-159D8.2	TEC	lncRNA	never	0	0	0	0	0	0	0	0	0	0	0	0	0	0	0
chr11	38211388	38212799	+	ENSG00000254784	LRRC6P1	processed_pseudogene	other	never	0	0	0	0	0	0	0	0	0	0	0	0	0	0	0
chr11	38498994	38500186	+	ENSG00000255477	RP11-63D14.1	lincRNA	lncRNA	never	0	0	0	0	0	0	0	0	0	0	0	0	0	0	0
chr11	38618263	38646356	-	ENSG00000255175	RP11-277K23.1	lincRNA	lncRNA	never	0	0	0	0	0	0	0	0	0	0	0	0	0	0	0
chr11	38646475	38674241	+	ENSG00000254562	LINC01493	lincRNA	lncRNA	never	0	0	0	0	0	0	0	0	0	0	0	0	0	0	0
chr11	38648857	38655252	+	ENSG00000254562	LINC01493	lincRNA	lncRNA	never	0	0	0	0	0	0	0	0	0	0	0	0	0	0	0
chr11	39161452	39161967	+	ENSG00000240975	RP11-313M3.1	processed_pseudogene	other	never	0	0	0	0	0	0	0	0	0	0	0	0	0	0	0
chr11	39261106	39261213	+	ENSG00000201591	RNU6-99P	snRNA	other	never	0	0	0	0	0	0	0	0	0	0	0	0	0	0	0
chr11	39873781	39874388	+	ENSG00000270588	RP11-810F22.1	processed_pseudogene	other	never	0	0	0	0	0	0	0	0	0	0	0	0	0	0	0
chr11	40083709	40084517	-	ENSG00000255347	RP11-40H19.1	processed_pseudogene	other	never	0	0	0	0	0	0	0	0	0	0	0	0	0	0	0
chr11	40107243	40112599	-	ENSG00000279675	RP11-454H19.2	TEC	lncRNA	never	0	0.0016802	0.0008401	0	0	0	0.00290836	0.0129409	0.00792463	0.0456243	0.0646653	0.0551448	0.00486856	0.0191404	0.0120045
chr11	40114202	41459773	-	ENSG00000148948	LRRC4C	protein_coding	coding	pp1_restricted	0.10452	0.0981811	0.101351	0.0425287	0.0183333	0.030431	0.23052	0.256181	0.24335	1.98186	1.42435	1.70311	0.620743	0.450271	0.535507
chr11	40351563	40351672	-	ENSG00000206806	Y_RNA	misc_RNA	other	never	0	0	0	0	0	0	0	0	0	0	0	0	0	0	0
chr11	40445303	40447141	-	ENSG00000254579	RP11-407P18.1	processed_pseudogene	other	never	0	0	0	0	0	0	0.00920108	0	0.00460054	0	0	0	0	0	0
chr11	41122906	41123012	-	ENSG00000252922	RNU6-365P	snRNA	other	never	0	0	0	0	0	0	0	0	0	0	0	0	0	0	0
chr11	41394594	41426504	+	ENSG00000255132	RP11-63C8.1	lincRNA	lncRNA	never	0	0	0	0	0	0	0	0	0	0	0	0	0	0	0
chr11	41518894	41714448	-	ENSG00000255388	RP11-124G5.3	lincRNA	lncRNA	never	0	0	0	0	0	0	0	0	0	0	0	0	0	0	0
chr11	41538433	41538986	+	ENSG00000242729	RP11-124G5.1	processed_pseudogene	other	never	0	0	0	0	0	0	0	0	0	0	0	0	0	0	0
chr11	41660029	41660221	+	ENSG00000255563	RP11-124G5.2	processed_pseudogene	other	never	0	0	0	0	0	0	0	0	0	0	0	0	0	0	0
chr11	41714567	41836442	+	ENSG00000255171	LINC01499	lincRNA	lncRNA	never	0	0	0	0	0	0	0	0	0	0	0	0	0	0	0
chr11	41797542	41797964	+	ENSG00000254668	RP11-375D13.1	processed_pseudogene	other	never	0	0	0	0	0	0	0	0	0	0	0	0	0	0.0468943	0.0234471
chr11	41855919	41875997	+	ENSG00000255279	RP11-375D13.4	lincRNA	lncRNA	never	0	0	0	0	0	0	0	0	0	0	0	0	0	0	0
chr11	41876633	41877078	+	ENSG00000254822	RP11-375D13.3	lincRNA	lncRNA	never	0	0	0	0	0	0	0	0	0	0	0	0	0	0	0
chr11	41993384	42163851	-	ENSG00000255300	RP11-148I19.1	lincRNA	lncRNA	never	0	0	0	0	0	0	0	0	0	0	0	0	0	0	0
chr11	42183291	42253712	-	ENSG00000255109	CTD-2572N17.1	lincRNA	lncRNA	never	0	0	0	0.0400369	0	0.0200185	0	0	0	0	0	0	0	0	0
chr11	42939774	42939998	+	ENSG00000254914	CTD-2537L20.1	processed_pseudogene	other	never	0	0	0	0	0	0	0	0	0	0	0	0	0	0	0
chr11	43063636	43065932	-	ENSG00000271028	RP11-111A24.2	processed_pseudogene	other	never	0	0	0	0	0	0	0	0	0	0	0.0153791	0.00768955	0	0	0
chr11	43065685	43066076	-	ENSG00000254725	RP11-111A24.1	processed_pseudogene	other	never	0	0	0	0.0558803	0	0.0279402	0	0	0	0	0	0	0	0	0
chr11	43120761	43269393	-	ENSG00000251557	HNRNPKP3	transcribed_processed_pseudogene	other	never	0	0	0	0	0	0	0	0	0	0	0	0	0	0	0
chr11	43311962	43344529	+	ENSG00000166181	API5	protein_coding	coding	constitutive	50.2062	37.7499	43.9781	38.1124	49.3691	43.7407	43.9189	47.0542	45.4866	37.0851	30.252	33.6686	27.7522	27.0969	27.4245
chr11	43328747	43359296	-	ENSG00000254907	RP11-484D2.2	antisense	lncRNA	never	0.0276009	0.030065	0.0288329	0.139241	0.0994036	0.119322	0.104083	0.0661604	0.0851217	0.259523	0.476331	0.367927	0.0435583	0.051374	0.0474661
chr11	43331260	43331356	-	ENSG00000252652	Y_RNA	misc_RNA	other	never	0	0	0	0	0	0	0	0	0	0	154.897	77.4485	0	0	0
chr11	43358931	43494933	+	ENSG00000052841	TTC17	protein_coding	coding	constitutive	33.4731	43.214	38.3436	40.2734	27.3183	33.7959	66.5742	73.3867	69.9805	61.9847	54.7484	58.3665	44.7586	44.1256	44.4421
chr11	43378881	43385671	-	ENSG00000255340	RP11-484D2.5	antisense	lncRNA	never	0	0	0	0	0	0	0	0	0	0	0.245848	0.122924	0	0	0
chr11	43390282	43395495	+	ENSG00000254577	RP11-484D2.4	sense_overlapping	lncRNA	stage_specific	1.0682	4.65426	2.86123	2.02083	0	1.01042	3.02113	3.84078	3.43095	0	2.55896	1.27948	3.37156	0.662754	2.01716
chr11	43435131	43435397	-	ENSG00000252355	RN7SKP287	misc_RNA	other	pp1_restricted	0	0	0	0	0	0	0	0	0	1.10889	3.89177	2.50033	0	0	0
chr11	43466391	43466871	+	ENSG00000254463	RP11-484D2.3	processed_pseudogene	other	stage_specific	0.82915	1.54829	1.18872	2.16614	1.06648	1.61631	1.06085	3.5846	2.32273	1.83936	4.75291	3.29614	1.54218	3.41733	2.47975
chr11	43522035	43523264	+	ENSG00000213697	CTBP2P6	processed_pseudogene	other	never	0.0702207	0.143064	0.106642	0.0229606	0.00936655	0.0161636	0.192471	0.106759	0.149615	0.0615409	0.168219	0.11488	0.146732	0.111339	0.129035
chr11	43556435	43673393	+	ENSG00000283217	RP11-472I20.3	lincRNA	lncRNA	never	0.104107	0	0.0520535	0	0	0	0	0	0	2.00155	0.374095	1.18782	1.11555	0.770224	0.942887
chr11	43578888	43840030	+	ENSG00000283341	RP11-472I20.4	processed_transcript	lncRNA	stage_specific	0.511918	0.701521	0.606719	0.734146	0.297363	0.515755	1.34663	1.49922	1.42292	2.06454	1.02996	1.54725	1.27882	1.47591	1.37736
chr11	43680557	43856617	+	ENSG00000149084	HSD17B12	protein_coding	coding	constitutive	67.6884	50.8369	59.2627	38.3489	59.0934	48.7212	26.9341	28.9091	27.9216	26.1431	18.3327	22.2379	25.4407	28.0066	26.7236
chr11	43829708	43880726	-	ENSG00000246250	RP11-613D13.5	antisense	lncRNA	never	0.0322577	0.0521478	0.0422027	0	0	0	0	0.0297711	0.0148856	0.220454	0.375532	0.297993	0.00633072	0.00497776	0.00565424
chr11	43855912	43856404	-	ENSG00000283375	RP11-613D13.10	antisense	lncRNA	pp1_restricted	0.577737	0.943972	0.760854	1.21441	0.693565	0.953987	0.363106	0.807832	0.585469	32.5541	30.9619	31.758	1.06371	0.955867	1.00979
chr11	43559655	43559753	+	ENSG00000211568	MIR670	miRNA	other	never	0	0	0	0	0	0	0	0	0	0	0	0	0	0	0
chr11	43569305	43570395	+	ENSG00000235661	MIR670HG	lincRNA	lncRNA	never	0.0231683	0.0126183	0.0178933	0	0	0	0	0	0	0	0	0	0	0	0
chr11	43581393	43581483	+	ENSG00000199077	MIR129-2	miRNA	other	never	0	0	0	0	0	0	0	0	0	0	0	0	0	0	0
chr11	43718675	43719143	+	ENSG00000283393	RP11-472I20.5	processed_pseudogene	other	stage_specific	0.608577	1.10291	0.855743	0.574282	0.409451	0.491866	2.78258	4.71311	3.74784	0.432555	2.2319	1.33223	1.54317	1.21219	1.37768
chr11	43718675	43719146	+	ENSG00000243721	RPL23AP63	processed_pseudogene	other	never	0.00576359	0.00281127	0.00428743	0.00312657	0.00675813	0.00494235	0.00481896	0.00298348	0.00390122	0.00835778	0.00300139	0.00567959	0.00406149	0.00309775	0.00357962
chr11	43733758	43734564	+	ENSG00000254512	PHBP2	processed_pseudogene	other	never	0.0243703	0.0544026	0.0393865	0.0177749	0.0883289	0.0530519	0.0323571	0.187569	0.109963	0.019659	0.119858	0.0697585	0.0528038	0.0994083	0.076106
chr11	43733760	43734564	+	ENSG00000283483	RP11-472I20.6	processed_pseudogene	other	never	0.0246959	0.0549194	0.0398076	0.117408	0.0883788	0.102893	0.0812638	0.020643	0.0509534	0.0199217	0.120566	0.0702438	0.0527863	0.0998503	0.0763183
chr11	43880810	43920266	+	ENSG00000166199	ALKBH3	protein_coding	coding	constitutive	13.8445	7.18662	10.5156	9.01758	13.8091	11.4133	13.9281	10.3372	12.1326	14.6242	10.3456	12.4849	15.0628	10.0767	12.5698
chr11	43897455	43899636	+	ENSG00000213693	SEC14L1P1	processed_pseudogene	other	never	0.290147	0.201921	0.246034	0.284616	0.164483	0.22455	0.391307	0.364651	0.377979	0.286069	0.374083	0.330076	0.349781	0.322533	0.336157
chr11	43909291	43920944	-	ENSG00000244926	ALKBH3-AS1	antisense	lncRNA	never	0	0	0	0	0.0568767	0.0284384	0	0.0056139	0.00280695	0.419613	0.254083	0.336848	0	0	0
chr11	43921058	44001157	+	ENSG00000254409	RP11-613D13.4	sense_overlapping	lncRNA	never	0.0465443	0	0.0232721	0	0	0	0.0438794	0.027892	0.0358857	0	0	0	0	0	0
chr11	43925341	43944338	+	ENSG00000187479	C11orf96	protein_coding	coding	never	0.278353	0.322548	0.300451	0.0924908	0.05279	0.0726404	0.165928	0.0439468	0.104937	0.0214143	0.026352	0.0238831	0.173401	0.0726675	0.123034
chr11	43943786	43947206	-	ENSG00000244953	RP11-613D13.8	lincRNA	lncRNA	never	0	0.00471528	0.00235764	0	0	0	0	0.00518817	0.00259408	0	0.00518502	0.00259251	0	0.00537154	0.00268577
chr11	44047980	44059977	+	ENSG00000205126	ACCSL	protein_coding	coding	never	0	0	0	0	0	0	0	0.0177425	0.00887125	0.0147037	0	0.00735185	0	0.00612318	0.00306159
chr11	44065924	44084222	+	ENSG00000110455	ACCS	protein_coding	coding	stage_specific	1.39329	3.70587	2.54958	1.64022	1.45353	1.54688	2.05669	1.57404	1.81536	3.23409	1.33229	2.28319	1.7356	0.899773	1.31769
chr11	44071461	44072403	+	ENSG00000255165	CTD-2609K8.3	sense_intronic	lncRNA	never	0	0.205828	0.102914	0	0.151228	0.075614	0.23752	0.113235	0.175377	0.093151	0	0.0465755	0.0497007	0.039079	0.0443899
chr11	44095548	44245429	+	ENSG00000151348	EXT2	protein_coding	coding	constitutive	15.1804	21.9935	18.587	14.7074	14.9609	14.8341	36.1064	27.7132	31.9098	29.4789	22.2431	25.861	33.2711	23.2368	28.2539
chr11	44260443	44310166	-	ENSG00000052850	ALX4	protein_coding	coding	never	0	0	0	0.00180699	0	0.000903495	0.00270144	0.00171718	0.00220931	0.025427	0.0737937	0.0496103	0.00226109	0.00177787	0.00201948
chr11	44468463	44470429	+	ENSG00000255451	RP11-58K22.1	lincRNA	lncRNA	never	0	0	0	0	0	0	0	0	0	0	0	0	0	0	0
chr11	44539777	44540693	-	ENSG00000255106	RP11-58K22.2	processed_pseudogene	other	never	0	0	0	0	0	0	0	0	0	0	0	0	0	0	0
chr11	44564426	44620363	+	ENSG00000085117	CD82	protein_coding	coding	stage_specific	1.1469	1.74218	1.44454	0.884656	0.461773	0.673215	1.69892	1.11238	1.40565	4.35233	1.90563	3.12898	6.48406	6.15278	6.31842
chr11	44604507	44605337	-	ENSG00000254693	RP11-58K22.5	antisense	lncRNA	never	0	0	0	0	0	0	0	0	0	2.68e-103	1.43e-93	7.14e-94	0	0	0
chr11	44606169	44608101	-	ENSG00000255092	RP11-58K22.4	antisense	lncRNA	never	0	0	0	0	0	0	0	0	0	0	0.0267756	0.0133878	0	0	0
chr11	44629356	44629674	+	ENSG00000244267	RPL34P22	processed_pseudogene	other	never	0	0	0	0	0	0	0	0.0877498	0.0438749	0	0	0	0	0	0
chr11	44656770	44656920	+	ENSG00000275725	RP11-244C20.2	processed_pseudogene	other	never	0	0	0	0	0	0	0	0	0	0	0	0	0	0	0
chr11	44694862	44696301	-	ENSG00000255079	RP11-45A12.1	lincRNA	lncRNA	never	0.0275053	0	0.0137526	0.0173448	0.0330197	0.0251822	0	0	0	0.0406779	0.0164727	0.0285753	0.0217037	0	0.0108518
chr11	44719391	44736692	-	ENSG00000255032	RP11-45A12.2	lincRNA	lncRNA	never	0	0	0	0	0	0	0	0	0	0	0	0	0	0	0
chr11	44726464	44932421	+	ENSG00000157570	TSPAN18	protein_coding	coding	constitutive	5.31091	8.36506	6.83798	5.25327	2.82289	4.03808	9.37214	5.81067	7.5914	14.057	9.6078	11.8324	11.8039	10.8612	11.3325
chr11	44885902	44951306	-	ENSG00000175274	TP53I11	protein_coding	coding	constitutive	33.0948	27.4972	30.296	137.312	127.599	132.456	79.2356	63.2129	71.2242	79.6356	66.0348	72.8352	69.8422	47.1997	58.5209
chr11	44973901	44978028	+	ENSG00000254654	AC068858.1	lincRNA	lncRNA	never	0	0	0	0	0	0	0.0145679	0	0.00728395	0	0	0	0	0	0
chr11	45095805	45235124	+	ENSG00000019485	PRDM11	protein_coding	coding	constitutive	3.03201	2.99318	3.0126	2.73363	2.80254	2.76809	2.40803	2.09532	2.25168	3.71532	3.24881	3.48206	3.77423	2.73996	3.2571
chr11	45215814	45235292	-	ENSG00000254664	CTD-2560E9.3	antisense	lncRNA	never	0	0	0	0	0	0	0.0421487	0	0.0210743	0.0661199	0.294531	0.180325	0	0	0
chr11	45240300	45286319	-	ENSG00000019505	SYT13	protein_coding	coding	stage_specific	2.46935	6.66746	4.56841	2.20146	0.967486	1.58447	1.71722	1.10692	1.41207	4.03428	2.94067	3.48747	4.23446	3.32086	3.77766
chr11	45253883	45254649	+	ENSG00000254497	CTD-2560E9.5	antisense	lncRNA	never	0	0	0	0	0	0	0	0	0	6.2e-44	0.0508636	0.0254318	0	0	0
chr11	45355370	45366121	+	ENSG00000254427	RP11-430H10.1	lincRNA	lncRNA	constitutive	1.48049	1.78198	1.63123	1.55119	1.40178	1.47649	2.73327	1.47476	2.10401	4.09824	2.57827	3.33826	3.23129	3.19445	3.21287
chr11	45371396	45388508	+	ENSG00000255267	RP11-430H10.2	lincRNA	lncRNA	never	0.00665383	0.0217435	0.0141987	0	0	0	0.00627287	0	0.00313643	0.00984043	0	0.00492022	0.00525036	0.0123849	0.00881763
chr11	45387214	45513802	-	ENSG00000255041	RP11-430H10.4	lincRNA	lncRNA	never	0	0	0	0	0	0	0	0	0	0.0595741	0	0.029787	0	0	0
chr11	45399447	45400528	+	ENSG00000254651	RP11-430H10.3	lincRNA	lncRNA	never	0	0	0	0	0	0	0.0428734	0	0.0214367	0	0	0	0	0	0
chr11	45489688	45542474	-	ENSG00000254746	RP11-958J22.1	processed_transcript	lncRNA	never	0	0	0	0	0	0	0	0	0	0	0	0	0	0	0
chr11	45514186	45514451	+	ENSG00000255519	RP11-958J22.2	processed_pseudogene	other	never	0	0	0	0	0	0	0	0	0	0	0	0	0	0	0
chr11	45582524	45583474	+	ENSG00000254514	RP11-958J22.3	lincRNA	lncRNA	never	0	0	0	0	0	0	0	0	0	0	0	0	0	0	0
chr11	45648876	45665622	-	ENSG00000175264	CHST1	protein_coding	coding	gt_restricted	0.318036	0.944251	0.631143	1.43983	0.949206	1.19452	1.24027	1.25386	1.24707	0.448142	0.396036	0.422089	0.872474	0.907453	0.889964
chr11	45651528	45652691	+	ENSG00000255091	RP11-495O11.1	antisense	lncRNA	never	0	0	0	0	0	0	0	0	0	0.462058	0	0.231029	0	0	0
chr11	45691703	45691776	-	ENSG00000276639	MIR7154	miRNA	other	never	0	0	0	0	0	0	0	0	0	0	0	0	0	0	0
chr11	45722307	45744254	+	ENSG00000254519	CTD-2210P24.1	processed_transcript	lncRNA	never	0.0480958	0	0.0240479	0	0	0	0	0	0	0	0	0	0	0	0
chr11	45733993	45735766	-	ENSG00000255426	CTD-2210P24.2	lincRNA	lncRNA	never	0	0	0	0	0	0	0	0	0	0	0	0	0	0	0
chr11	45750822	45751871	-	ENSG00000255226	CTD-2210P24.3	lincRNA	lncRNA	never	0	0	0	0	0	0	0	0	0	0	0.0295201	0.0147601	0	0	0
chr11	45771431	45772358	+	ENSG00000205106	DKFZp779M0652	lincRNA	lncRNA	never	0	0	0	0	0	0	0	0	0	0	0	0	0	0.0450663	0.0225331
chr11	45804071	45813015	+	ENSG00000181830	SLC35C1	protein_coding	coding	constitutive	9.1211	12.732	10.9266	12.5981	11.9193	12.2587	13.2428	9.31435	11.2786	13.1162	10.3918	11.754	13.8426	8.77801	11.3103
chr11	45813218	45825258	+	ENSG00000255447	CTD-2210P24.6	lincRNA	lncRNA	never	0	0.033637	0.0168185	0	0	0	0	0	0	0	0	0	0	0.0383185	0.0191592
chr11	45847117	45883248	+	ENSG00000121671	CRY2	protein_coding	coding	constitutive	4.69413	4.73143	4.71278	6.42742	5.08292	5.75517	7.1101	7.82444	7.46727	18.3994	20.3751	19.3873	13.957	12.6944	13.3257
chr11	45885650	45906465	+	ENSG00000121653	MAPK8IP1	protein_coding	coding	constitutive	15.6121	16.3555	15.9838	7.82338	9.65469	8.73903	5.11886	4.50726	4.81306	24.0145	19.8964	21.9554	25.6392	18.1132	21.8762
chr11	45905940	45906461	-	ENSG00000255498	RP11-618K13.2	antisense	lncRNA	pp1_restricted	0.483355	0.351004	0.417179	0.304804	0.19342	0.249112	0.0759468	0.144827	0.110387	15.3605	17.0633	16.2119	1.01707	0.799711	0.90839
chr11	45906512	45907282	-	ENSG00000234776	C11orf94	protein_coding	coding	never	0.0970391	0.207236	0.152138	0.244918	0.236925	0.240922	0.372116	0.312396	0.342256	0.414975	0.468703	0.441839	0.594168	0.305465	0.449817
chr11	45909668	45918812	-	ENSG00000121680	PEX16	protein_coding	coding	constitutive	15.5374	15.1065	15.3219	15.3043	21.8398	18.5721	18.581	11.1097	14.8453	26.3834	18.9647	22.6741	19.4876	10.5029	14.9953
chr11	45921620	45929096	+	ENSG00000165905	LARGE2	protein_coding	coding	constitutive	55.176	50.4036	52.7898	21.8033	23.3476	22.5755	16.8225	14.9207	15.8716	18.3689	19.089	18.729	24.3184	19.025	21.6717
chr11	45929322	46121178	-	ENSG00000135365	PHF21A	protein_coding	coding	constitutive	13.0813	19.0289	16.0551	19.7622	17.0664	18.4143	21.5282	25.2201	23.3742	21.81	29.9878	25.8989	32.8207	34.0462	33.4335
chr11	46116577	46117318	+	ENSG00000254653	RP11-702F3.1	lincRNA	lncRNA	never	0	0	0	0	0	0	0	0	0	0	0.169304	0.084652	0	0.0250563	0.0125282
chr11	46123572	46177106	+	ENSG00000255314	RP11-702F3.3	lincRNA	lncRNA	never	0	0	0	0.0137277	0	0.00686385	0.0150516	0.00956757	0.0123096	0	0	0	0.0251962	0	0.0125981
chr11	46142715	46143594	+	ENSG00000254871	RP11-702F3.2	processed_pseudogene	other	never	0	0	0	0	0	0	0	0.00712926	0.00356463	0	0	0	0	0	0
chr11	46213823	46220438	-	ENSG00000255269	RP11-702F3.4	lincRNA	lncRNA	never	0	0	0	0	0	0	0	0	0	0	0	0	0	0	0
chr11	46238381	46239267	+	ENSG00000254639	CTD-2589M5.5	lincRNA	lncRNA	never	0.107966	0.117605	0.112785	0	0.0432039	0.021602	0	0	0	0	0	0	0	0.0223287	0.0111643
chr11	46256354	46274547	-	ENSG00000255007	CTD-2589M5.4	antisense	lncRNA	pp1_restricted	0.111233	0	0.0556165	0	0	0	0.629187	0.733231	0.681209	3.45459	1.33234	2.39346	0.0877711	0	0.0438856
chr11	46277660	46321422	+	ENSG00000157613	CREB3L1	protein_coding	coding	constitutive	5.22976	7.41943	6.3246	3.57614	1.95539	2.76577	8.23979	8.30156	8.27068	12.5362	16.9083	14.7223	9.91461	6.21945	8.06703
chr11	46332904	46380554	+	ENSG00000149091	DGKZ	protein_coding	coding	constitutive	37.1565	44.9125	41.0345	21.7075	22.4836	22.0955	19.8769	17.2562	18.5665	27.7731	20.5453	24.1592	34.4629	20.6119	27.5374
chr11	46376401	46376484	+	ENSG00000264102	MIR4688	miRNA	other	never	0	0	0	0	0	0	0	0	0	0	0	0	0	0	0
chr11	46380755	46383837	+	ENSG00000110492	MDK	protein_coding	coding	constitutive	360.038	333.411	346.724	759.762	756.443	758.102	1440.89	1198.73	1319.81	3520.37	2561.04	3040.7	2318.87	1635.67	1977.27
chr11	46385097	46386608	-	ENSG00000180720	CHRM4	protein_coding	coding	de_restricted	0.134385	0.472416	0.303401	4.26799	1.8186	3.0433	0.0921391	0.0585684	0.0753537	0.162609	0.117065	0.139837	0.491639	0.265293	0.378466
chr11	46396413	46594125	-	ENSG00000110497	AMBRA1	protein_coding	coding	constitutive	14.6085	10.9966	12.8026	25.8368	22.6371	24.237	17.6188	13.6517	15.6352	17.5694	14.4361	16.0027	16.1506	12.251	14.2008
chr11	46428652	46429150	-	ENSG00000244313	RP11-425L10.1	processed_pseudogene	other	constitutive	428.533	217.274	322.904	252.949	461.018	356.983	406.991	334.713	370.852	427.28	145.729	286.505	186.968	121.654	154.311
chr11	46451804	46451889	-	ENSG00000265014	MIR3160-1	miRNA	other	never	0	0	0	0	0	0	0	0	0	0	0	0	0	0	0
chr11	46451806	46451887	+	ENSG00000283497	MIR3160-2	miRNA	other	never	0	0	0	0	0	0	0	0	0	0	0	0	0	0	0
chr11	46602860	46617909	-	ENSG00000180423	HARBI1	protein_coding	coding	constitutive	2.89382	2.53828	2.71605	3.00354	3.0045	3.00402	2.84995	2.65306	2.7515	6.69088	4.49087	5.59087	3.63003	3.11173	3.37088
chr11	46617526	46674818	+	ENSG00000175224	ATG13	protein_coding	coding	constitutive	46.1215	37.9264	42.0239	68.8718	73.7691	71.3204	50.2366	41.9632	46.0999	68.0428	56.1492	62.096	47.8997	33.738	40.8188
chr11	46677079	46700615	-	ENSG00000175220	ARHGAP1	protein_coding	coding	constitutive	23.4692	25.7044	24.5868	24.744	18.733	21.7385	16.0722	13.7493	14.9108	15.1821	16.424	15.8031	22.2417	17.2996	19.7706
chr11	46700817	46705912	+	ENSG00000175213	ZNF408	protein_coding	coding	constitutive	6.21104	5.15755	5.68429	5.74207	5.28622	5.51415	7.62079	5.53456	6.57768	8.57981	7.20839	7.8941	8.23747	5.22793	6.7327
chr11	46719179	46739506	+	ENSG00000180210	F2	protein_coding	coding	stage_specific	0.136764	0.0795409	0.108152	0.0497328	0.0232622	0.0364975	7.76174	7.87789	7.81982	29.942	22.0946	26.0183	15.4471	10.9556	13.2013
chr11	46743047	46846308	-	ENSG00000175216	CKAP5	protein_coding	coding	constitutive	92.3144	89.9205	91.1175	60.7479	77.7022	69.225	94.5159	111.729	103.122	80.3054	51.8091	66.0572	89.0975	68.856	78.9767
chr11	46753124	46753192	-	ENSG00000263540	MIR5582	miRNA	other	never	0	0	0	0	0	0	0	0	0	0	0	0	0	0	0
chr11	46758765	46758873	-	ENSG00000252427	SNORD67	snoRNA	other	never	0	0	0	0	42.785	21.3925	0	21.3574	10.6787	0	21.3444	10.6722	0	22.1122	11.0561
chr11	46762388	46762499	-	ENSG00000212135	SNORD67	snoRNA	other	stage_specific	0	71.6964	35.8482	33.2051	31.6065	32.4058	74.4622	110.441	92.4516	0	15.7677	7.88385	41.5496	32.6699	37.1097
chr11	46846411	46874396	+	ENSG00000247675	LRP4-AS1	antisense	lncRNA	never	0.375003	0.495469	0.435236	0.196592	0.111782	0.154187	0.236064	0.217071	0.226568	0.240769	0.220197	0.230483	0.122175	0.157706	0.13994
chr11	46856867	46918642	-	ENSG00000134569	LRP4	protein_coding	coding	constitutive	8.04882	11.4829	9.76586	1.93847	1.3086	1.62353	2.99367	2.92626	2.95996	4.7191	6.54453	5.63181	2.09336	2.07441	2.08388
chr11	46936688	47164385	+	ENSG00000149179	C11orf49	protein_coding	coding	constitutive	20.0721	18.1265	19.0993	19.9512	22.4635	21.2074	27.036	21.0946	24.0653	51.405	47.1685	49.2867	40.5792	32.1457	36.3625
chr11	47164298	47177125	-	ENSG00000149182	ARFGAP2	protein_coding	coding	constitutive	52.6844	18.5894	35.6369	19.3664	38.608	28.9872	45.4999	21.6945	33.5972	44.1245	24.0966	34.1106	27.3587	22.3987	24.8787
chr11	47168280	47169563	-	ENSG00000270060	RP11-390K5.6	sense_intronic	lncRNA	gt_restricted	0.226713	0.861801	0.544257	1.11221	0.548782	0.830496	1.22004	1.03268	1.12636	0.938593	1.60228	1.27044	0.806856	1.16203	0.984443
chr11	47041026	47041945	-	ENSG00000271350	CTD-2384B9.1	processed_pseudogene	other	never	0.0224473	0	0.0112236	0	0	0	0	0	0	0.0663953	0.120992	0.0936937	0	0	0
chr11	47123103	47130801	-	ENSG00000255520	RP11-390K5.3	antisense	lncRNA	never	0	0	0	0	0	0	0.246248	0.078264	0.162256	0	0.234649	0.117324	0	0	0
chr11	47177524	47186443	-	ENSG00000165912	PACSIN3	protein_coding	coding	constitutive	50.0711	33.4739	41.7725	31.9742	43.729	37.8516	21.2537	13.6973	17.4755	12.1066	3.44743	7.77701	12.7495	4.37826	8.56388
chr11	47179610	47179737	-	ENSG00000275208	MIR6745	miRNA	other	never	0	0	0	0	0	0	0	0	0	0	0	0	0	0	0
chr11	47191180	47191542	-	ENSG00000243802	RP11-390K5.1	processed_pseudogene	other	constitutive	2.47661	8.43967	5.45814	4.98231	1.59313	3.28772	9.95237	10.8239	10.3881	3.72248	10.3331	7.02779	6.64631	3.92161	5.28396
chr11	47214464	47239240	+	ENSG00000134574	DDB2	protein_coding	coding	constitutive	19.5081	27.9904	23.7492	9.24518	10.5881	9.91664	15.3732	9.54286	12.458	9.91409	7.6738	8.79395	13.591	10.6144	12.1027
chr11	47220217	47221751	-	ENSG00000256897	RP11-17G12.2	antisense	lncRNA	never	0	0	0	0	0	0	0	0	0	0.294876	0.358235	0.326555	0	0	0
chr11	47239301	47248906	-	ENSG00000134575	ACP2	protein_coding	coding	constitutive	6.78994	5.95215	6.37104	11.1653	11.8363	11.5008	10.7971	9.83726	10.3172	14.7203	13.216	13.9681	20.3231	14.6931	17.5081
chr11	47248299	47269032	+	ENSG00000025434	NR1H3	protein_coding	coding	constitutive	13.9906	14.0744	14.0325	12.5226	13.6519	13.0872	7.9852	6.3379	7.16155	7.87435	5.88602	6.88018	7.20542	5.53994	6.37268
chr11	47269160	47330031	+	ENSG00000110514	MADD	protein_coding	coding	constitutive	10.6546	14.6369	12.6457	14.7808	14.5066	14.6437	12.3509	9.25225	10.8016	13.3679	13.4051	13.3865	24.8907	21.2056	23.0481
chr11	47270656	47272110	-	ENSG00000256746	RP11-17G12.3	antisense	lncRNA	never	0	0	0	0	0	0	0	0	0	0	0.271594	0.135797	0	0	0
chr11	47323982	47324181	+	ENSG00000283338	RP11-125F14.2	unprocessed_pseudogene	other	never	0	0.806189	0.403095	0	0	0	0	0	0	0	0.44325	0.221625	1.16801	0	0.584005
chr11	47331396	47352702	-	ENSG00000134571	MYBPC3	protein_coding	coding	never	0.0371541	0.0215671	0.0293606	0.0024968	0.00475321	0.00362501	0.0261215	0.0261053	0.0261134	0.0175668	0.0142278	0.0158973	0.193834	0.215854	0.204844
chr11	47354859	47378576	-	ENSG00000066336	SPI1	protein_coding	coding	never	0.745363	1.08733	0.916346	0.0442767	0.0199276	0.0321022	0	0.00882201	0.004411	0.0653156	0.156792	0.111054	0.139458	0.0401983	0.0898281
chr11	47383147	47409190	-	ENSG00000255197	RP11-750H9.5	antisense	lncRNA	never	0	0	0	0	0	0	0	0	0	0.132613	0.17808	0.155346	0.0601978	0.0315528	0.0458753
chr11	47400969	47401042	+	ENSG00000264583	MIR4487	miRNA	other	never	0	0	0	0	0	0	0	0	0	0	0	0	0	0	0
chr11	47407131	47416501	+	ENSG00000165915	SLC39A13	protein_coding	coding	constitutive	12.3009	15.5219	13.9114	17.5369	17.0214	17.2792	16.8352	11.2952	14.0652	17.1582	14.3903	15.7743	18.0516	12.4678	15.2597
chr11	47418768	47426473	-	ENSG00000165916	PSMC3	protein_coding	coding	constitutive	168.608	88.1554	128.382	77.7529	149.414	113.583	98.5582	110.501	104.53	134.592	71.1889	102.89	119.762	78.24	99.001
chr11	47437756	47449178	-	ENSG00000165917	RAPSN	protein_coding	coding	never	0.161003	0.197062	0.179033	0.246157	0.239831	0.242994	0.0609252	0.0954188	0.078172	0.117737	0.466834	0.292285	0.127698	0.100085	0.113892
chr11	47465943	47565569	-	ENSG00000149187	CELF1	protein_coding	coding	constitutive	58.7022	69.538	64.1201	73.0664	66.3899	69.7281	57.0761	66.6089	61.8425	59.3356	80.7431	70.0393	63.1469	57.172	60.1594
chr11	47572196	47579015	-	ENSG00000123444	KBTBD4	protein_coding	coding	constitutive	10.3998	5.4601	7.92995	5.80748	12.0722	8.93984	9.87351	7.31357	8.59354	15.2309	10.3659	12.7984	11.9237	8.39239	10.158
chr11	47565335	47584562	+	ENSG00000213619	NDUFS3	protein_coding	coding	constitutive	81.0557	47.1082	64.082	49.3203	75.285	62.3026	67.073	50.1262	58.5996	88.5626	73.3265	80.9446	69.4798	75.0389	72.2593
chr11	47565429	47573461	+	ENSG00000110536	PTPMT1	protein_coding	coding	constitutive	50.1001	35.9207	43.0104	38.8859	53.0481	45.967	46.2156	32.5212	39.3684	44.3128	28.3838	36.3483	41.7721	32.862	37.3171
chr11	47577724	47578277	+	ENSG00000231880	RP11-76I23.7	antisense	lncRNA	never	0.0930885	0.0760492	0.0845689	0.176105	0.167627	0.171866	0.263276	0.306812	0.285044	2.22738	0.917207	1.57229	0.661083	0.808579	0.734831
chr11	47513604	47514889	-	ENSG00000270072	RP11-750H9.7	sense_intronic	lncRNA	never	0.169893	0.142099	0.155996	0.0612197	0.0388483	0.050034	0.185335	0.272704	0.229019	0.107681	0.573888	0.340784	0.0848121	0.164888	0.12485
chr11	47557533	47557833	-	ENSG00000265559	RN7SL652P	misc_RNA	other	never	0.172455	0.0939253	0.13319	0.32625	0.207029	0.266639	0	0.103345	0.0516725	0.765137	0.413128	0.589132	0.272159	0.106998	0.189579
chr11	47576470	47576588	-	ENSG00000200376	RNU5E-10P	snRNA	other	never	0	0	0	0	0	0	0	0	0	0	0	0	0	0	0
chr11	47586692	47589194	+	ENSG00000196666	FAM180B	protein_coding	coding	never	0	0.0146994	0.0073497	0	0.0162002	0.0081001	0	0.00808681	0.0040434	0.139702	0.153556	0.146629	0	0.0167452	0.0083726
chr11	47589663	47594659	-	ENSG00000172247	C1QTNF4	protein_coding	coding	constitutive	3.8506	6.17794	5.01427	19.1593	18.7593	18.9593	9.53999	7.89373	8.71686	14.4251	6.15373	10.2894	7.09068	2.91397	5.00232
chr11	47617314	47642623	-	ENSG00000109919	MTCH2	protein_coding	coding	constitutive	140.561	89.4435	115.002	69.8679	118.373	94.1205	83.3018	81.9721	82.6369	107.879	76.0205	91.9497	89.2672	65.754	77.5106
chr11	47659590	47715389	-	ENSG00000165923	AGBL2	protein_coding	coding	stage_specific	0.713539	3.19105	1.95229	2.14912	1.54803	1.84858	2.97471	2.90262	2.93866	4.6963	4.68488	4.69059	2.87136	1.55461	2.21299
chr11	47716516	47767443	-	ENSG00000109920	FNBP4	protein_coding	coding	constitutive	36.5737	47.0147	41.7942	39.753	27.5282	33.6406	51.8139	59.0865	55.4502	38.973	48.1766	43.5748	46.896	48.169	47.5325
chr11	47726893	47726992	-	ENSG00000200090	Y_RNA	misc_RNA	other	stage_specific	129.455	211.518	170.487	0	155.409	77.7045	0	77.5772	38.7886	191.453	155.06	173.256	306.449	240.957	273.703
chr11	47778086	47848555	-	ENSG00000030066	NUP160	protein_coding	coding	constitutive	36.8971	21.9524	29.4247	17.6778	27.7602	22.719	31.0577	32.417	31.7373	23.4492	22.6381	23.0436	20.6616	21.3948	21.0282
chr11	47804295	47804402	-	ENSG00000252941	RNA5SP340	rRNA	other	never	0	0	0	0	0	0	0	0	0	0	71.5416	35.7708	0	0	0
chr11	47796168	47796379	+	ENSG00000271543	RP11-692M12.5	processed_pseudogene	other	never	0	0	0	0	0	0	0	0	0	0	1.74105	0.870525	0	0.0721474	0.0360737
chr11	47820199	47820289	-	ENSG00000252874	Y_RNA	misc_RNA	other	never	0	0	0	0	0	0	0	0	0	0	0	0	0	0	0
chr11	47841323	47841682	+	ENSG00000271557	YPEL5P2	processed_pseudogene	other	never	0	0	0	0	0	0	0	0.0644556	0.0322278	0.795352	0.450915	0.623134	0	0	0
chr11	47905322	47905607	-	ENSG00000254780	RP11-793I11.1	processed_pseudogene	other	never	0	0.164126	0.082063	0.126687	0	0.0633435	0	0	0	0	0	0	0	0	0
chr11	47980557	48170841	+	ENSG00000149177	PTPRJ	protein_coding	coding	constitutive	4.39057	4.48993	4.44025	4.67751	4.90535	4.79143	3.67221	2.50159	3.0869	2.52288	2.43846	2.48067	4.28552	3.71614	4.00083
chr11	48014405	48015855	-	ENSG00000254879	PTPRJ-AS1	antisense	lncRNA	never	0	0	0	0	0	0	0	0	0	0	0.204586	0.102293	0	0	0
chr11	48096781	48096858	+	ENSG00000263693	MIR3161	miRNA	other	never	0	0	0	0	0	0	0	0	0	0	0	0	0	0	0
chr11	48216791	48217762	+	ENSG00000175619	OR4B1	protein_coding	coding	never	0	0	0	0	0	0	0	0	0	0	0	0	0	0	0
chr11	48227428	48228310	+	ENSG00000255514	OR4B2P	unprocessed_pseudogene	other	never	0	0	0	0	0	0	0	0	0	0	0	0	0	0	0
chr11	48245055	48246080	+	ENSG00000172208	OR4X2	polymorphic_pseudogene	other	never	0	0	0	0	0.023434	0.011717	0	0	0	0	0	0	0	0	0
chr11	48263860	48264778	+	ENSG00000176567	OR4X1	protein_coding	coding	never	0	0	0	0	0	0	0	0	0	0	0	0	0	0	0
chr11	48306222	48307152	+	ENSG00000176555	OR4S1	protein_coding	coding	never	0	0	0	0	0	0	0	0	0	0	0	0	0	0	0
chr11	48324919	48328471	+	ENSG00000176547	OR4C3	protein_coding	coding	never	0	0	0	0	0	0	0	0	0	0	0	0	0	0	0
chr11	48345350	48352447	-	ENSG00000197161	OR4C4P	unprocessed_pseudogene	other	never	0	0	0	0	0	0	0	0	0	0	0	0	0	0	0
chr11	48365484	48366465	-	ENSG00000176540	OR4C5	protein_coding	coding	never	0	0	0	0	0	0	0	0	0	0	0	0	0	0	0
chr11	48420209	48421273	+	ENSG00000182565	OR4C2P	unprocessed_pseudogene	other	never	0	0	0	0	0	0	0	0	0	0	0	0	0	0	0
chr11	48432216	48433147	-	ENSG00000184789	OR4C10P	unprocessed_pseudogene	other	never	0	0	0	0	0	0	0	0	0	0	0	0	0	0	0
chr11	48464052	48464977	-	ENSG00000254925	OR4C9P	unprocessed_pseudogene	other	never	0	0	0	0	0	0	0	0	0	0	0	0	0	0	0
chr11	48486362	48486825	-	ENSG00000255215	OR4R1P	unprocessed_pseudogene	other	never	0	0	0	0	0	0	0	0	0	0	0	0	0	0.0392347	0.0196173
chr11	48488716	48489780	+	ENSG00000237388	OR4A47	protein_coding	coding	never	0	0	0	0	0	0	0	0	0	0	0	0	0	0	0
chr11	48492025	48492416	+	ENSG00000255113	OR4A48P	unprocessed_pseudogene	other	never	0	0	0	0	0	0	0	0	0	0	0	0	0	0	0
chr11	48496347	48497280	+	ENSG00000255304	OR4A46P	unprocessed_pseudogene	other	never	0	0	0	0	0	0	0	0	0	0	0	0	0	0	0
chr11	48512272	48513220	+	ENSG00000254832	OR4A40P	unprocessed_pseudogene	other	never	0	0	0	0	0	0	0	0	0	0	0	0	0	0	0
chr11	48526063	48526971	+	ENSG00000255534	OR4A43P	unprocessed_pseudogene	other	never	0	0	0	0	0	0	0	0	0	0	0	0	0	0	0
chr11	48579435	48580336	+	ENSG00000213607	OR4A45P	unprocessed_pseudogene	other	never	0	0	0	0	0	0	0	0	0	0	0.0137948	0.0068974	0	0	0
chr11	48589759	48590687	+	ENSG00000255297	OR4A41P	unprocessed_pseudogene	other	never	0	0	0	0	0	0	0	0	0	0	0	0	0	0	0
chr11	48610062	48611000	+	ENSG00000254674	OR4A42P	unprocessed_pseudogene	other	never	0	0	0	0	0	0	0	0	0	0	0	0	0	0	0
chr11	48627545	48628493	+	ENSG00000255053	OR4A44P	unprocessed_pseudogene	other	never	0	0	0	0	0	0	0	0	0	0	0	0	0	0	0
chr11	48880110	48885237	+	ENSG00000255551	RP11-56P9.5	unprocessed_pseudogene	other	never	0	0	0	0	0	0	0	0	0	0	0	0	0	0	0
chr11	48893255	48898703	+	ENSG00000254920	RP11-56P9.6	unprocessed_pseudogene	other	never	0	0	0	0	0	0	0	0	0	0	0	0	0	0	0
chr11	48881722	48902181	-	ENSG00000254728	RP11-56P9.10	unprocessed_pseudogene	other	never	0	0	0	0	0	0	0	0	0	0	0	0	0	0	0
chr11	48907102	48908946	+	ENSG00000255527	RP11-56P9.4	unprocessed_pseudogene	other	never	0	0	0	0	0	0	0	0	0	0	0	0	0	0	0
chr11	48945693	48951895	+	ENSG00000249910	TRIM51CP	unprocessed_pseudogene	other	never	0	0	0	0	0	0	0	0	0	0	0	0	0	0	0
chr11	48959927	48961810	+	ENSG00000254517	RP11-56P9.8	unprocessed_pseudogene	other	never	0	0	0	0	0	0	0	0	0	0	0	0	0	0	0
chr11	48975500	48981695	-	ENSG00000220948	TRIM51GP	unprocessed_pseudogene	other	never	0	0	0	0	0	0	0	0	0	0	0	0	0	0	0
chr11	48985870	48991881	-	ENSG00000254764	TRIM53CP	unprocessed_pseudogene	other	never	0	0	0	0	0	0	0	0	0	0	0	0	0	0	0
chr11	49013942	49015894	-	ENSG00000205044	RP11-56P9.11	unprocessed_pseudogene	other	never	0	0	0	0	0	0	0	0	0	0	0	0	0	0	0
chr11	49027500	49038451	+	ENSG00000182053	TRIM49B	protein_coding	coding	never	0	0	0	0	0	0	0	0	0	0	0.00162464	0.00081232	0	0	0
chr11	49053713	49059112	-	ENSG00000214891	TRIM64C	protein_coding	coding	never	0	0	0	0	0	0	0	0	0	0	0	0	0	0	0
chr11	49067609	49069301	+	ENSG00000276637	CTD-2132H18.5	unprocessed_pseudogene	other	never	0	0	0	0	0	0	0	0	0	0	0	0	0	0	0
chr11	49070751	49071000	-	ENSG00000254801	CTD-2132H18.3	processed_pseudogene	other	never	0	0	0	0	0	0	0	0	0	0	0	0	0	0	0
chr11	49081906	49083097	+	ENSG00000229361	UBTFL7	processed_pseudogene	other	never	0	0	0	0	0	0	0	0	0	0	0	0	0	0	0
chr11	49092403	49092767	+	ENSG00000255452	RP11-107P7.1	processed_pseudogene	other	never	0	0	0	0	0	0	0	0	0	0	0	0	0	0	0
chr11	49098162	49101168	-	ENSG00000254412	RP11-107P7.6	processed_pseudogene	other	never	0.00567979	0	0.00283989	0	0	0	0	0	0	0	0	0	0	0	0
chr11	49110755	49111220	+	ENSG00000255338	RP11-107P7.2	processed_pseudogene	other	never	0	0	0	0	0	0	0	0	0	0	0	0	0	0	0
chr11	49117018	49124570	-	ENSG00000254993	TRIM77BP	unprocessed_pseudogene	other	never	0	0	0	0	0	0	0	0	0	0	0	0	0	0.0108559	0.00542795
chr11	49133652	49134800	-	ENSG00000254567	UBTFL9	processed_pseudogene	other	never	0	0	0	0	0	0	0.0159843	0.0101605	0.0130724	0	0	0	0	0	0
chr11	49146634	49208670	-	ENSG00000086205	FOLH1	protein_coding	coding	never	0.234246	0.211651	0.222948	0.130955	0.244848	0.187901	0.939041	1.20088	1.06996	0.243956	0.547469	0.395713	0.627305	0.359178	0.493241
chr11	49305713	49379669	+	ENSG00000255532	CTD-2026G22.1	transcribed_unprocessed_pseudogene	other	never	0.086729	0.0472359	0.0669824	0.0136728	0.0260292	0.019851	0.0408817	0.0649664	0.0529241	0.0641324	0.0168349	0.0404837	0.119762	0.05381	0.086786
chr11	49405090	49415789	-	ENSG00000123447	TYRL	unprocessed_pseudogene	other	never	0	0	0	0	0	0	0	0	0	0	0	0	0	0	0
chr11	49406189	49406714	+	ENSG00000254496	CBX3P8	processed_pseudogene	other	never	0	0	0	0	0	0	0	0	0	0.0374969	0	0.0187484	0	0	0
chr11	49433479	49434438	-	ENSG00000226268	RP11-61N20.3	processed_pseudogene	other	constitutive	2.59192	3.08366	2.83779	2.33782	2.88202	2.60992	2.3634	2.31711	2.34025	1.46102	1.8322	1.64661	2.0033	2.39901	2.20115
chr11	49558545	49810419	+	ENSG00000205035	RP11-707M1.1	transcribed_unprocessed_pseudogene	other	never	0.0121959	0.0177176	0.0149567	0.0205141	0	0.0102571	0.0102195	0.0146201	0.0124198	0.036081	0.0146112	0.0253461	0.0278088	0.0151368	0.0214728
chr11	49817777	49825553	+	ENSG00000254487	RP11-707M1.7	unprocessed_pseudogene	other	never	0	0	0	0	0	0	0	0	0	0	0	0	0	0	0
chr11	49824838	49826724	-	ENSG00000255268	RP11-707M1.9	unprocessed_pseudogene	other	never	0.0809758	0	0.0404879	0	0	0	0	0	0	0	0	0	0	0	0
chr11	49833139	49839320	-	ENSG00000219061	TRIM51FP	unprocessed_pseudogene	other	never	0	0	0	0	0	0	0	0	0	0	0	0	0	0	0
chr11	49843487	49846533	-	ENSG00000265973	RP11-163O19.16	unprocessed_pseudogene	other	never	0	0	0	0	0	0	0	0	0	0	0	0	0	0	0
chr11	49850628	49862528	+	ENSG00000254714	RP11-163O19.1	unprocessed_pseudogene	other	never	0	0	0	0	0	0	0	0	0	0	0	0	0	0	0
chr11	49854079	49859402	-	ENSG00000255550	RP11-163O19.11	unprocessed_pseudogene	other	never	0	0	0	0	0	0	0	0	0	0	0	0	0	0	0
chr11	49871825	49874067	-	ENSG00000255214	RP11-163O19.10	unprocessed_pseudogene	other	never	0	0	0	0	0	0	0	0	0	0	0	0	0	0	0
chr11	49874944	49876638	+	ENSG00000255190	TRIM51DP	processed_pseudogene	other	never	0	0	0	0	0	0	0	0	0	0	0	0	0	0	0
chr11	49882998	49884093	+	ENSG00000254800	RP11-163O19.3	processed_pseudogene	other	never	0	0	0	0	0	0	0	0	0	0	0	0	0	0	0
chr11	49892261	49893777	-	ENSG00000255111	RP11-163O19.8	processed_pseudogene	other	never	0	0.00220941	0.00110471	0	0	0	0	0	0	0	0	0	0	0	0
chr11	49898266	49899186	-	ENSG00000254408	OR4A1P	unprocessed_pseudogene	other	never	0	0	0	0	0	0	0	0	0	0	0	0	0	0	0
chr11	49915012	49915644	-	ENSG00000254472	OR4A49P	unprocessed_pseudogene	other	never	0	0	0	0	0	0	0	0	0	0	0	0	0	0	0
chr11	49917390	49918478	-	ENSG00000254637	OR4A18P	unprocessed_pseudogene	other	never	0	0	0	0	0	0	0	0	0	0	0	0	0	0	0
chr11	49920311	49921414	-	ENSG00000254940	OR4A19P	unprocessed_pseudogene	other	never	0	0	0	0	0	0	0	0	0	0	0	0	0	0	0
chr11	49923048	49923886	+	ENSG00000254624	OR4R3P	unprocessed_pseudogene	other	never	0	0	0	0	0	0	0	0	0	0	0	0	0	0	0
chr11	49952390	49953419	+	ENSG00000258817	OR4C13	protein_coding	coding	never	0	0	0	0	0	0	0	0	0	0	0	0	0	0	0
chr11	49981472	49982535	-	ENSG00000221954	OR4C12	protein_coding	coding	never	0	0	0	0	0	0	0	0	0	0	0	0	0	0	0
chr11	50018797	50019695	+	ENSG00000283605	OR4C48P	unprocessed_pseudogene	other	never	0	0	0	0	0	0	0	0	0	0	0	0	0	0	0
chr11	50032873	50033794	+	ENSG00000260811	OR4C45	unprocessed_pseudogene	other	never	0	0	0	0	0	0	0	0	0	0	0	0	0	0	0
chr11	50053409	50054309	-	ENSG00000260595	OR4C49P	unprocessed_pseudogene	other	never	0	0	0	0	0	0	0	0	0	0	0	0	0	0	0
chr11	50100891	50102898	-	ENSG00000255199	GTF2IP11	unprocessed_pseudogene	other	never	0	0	0	0	0	0	0	0	0	0	0	0	0	0	0
chr11	50170155	50190441	+	ENSG00000255442	RP11-347H15.1	unprocessed_pseudogene	other	never	0	0	0	0	0	0	0	0	0	0	0	0	0	0	0
chr11	50246553	50247761	-	ENSG00000236919	RP11-347H15.6	unprocessed_pseudogene	other	never	0	0	0	0	0	0	0	0	0	0	0	0	0	0	0
chr11	50268160	50269273	+	ENSG00000255500	RP11-347H15.2	processed_pseudogene	other	never	0.176137	0.254217	0.215177	0.166609	0.0740077	0.120308	0.0830264	0.226936	0.154981	0.065123	0.226798	0.14596	0.076442	0.158459	0.11745
chr11	50279827	50298452	-	ENSG00000255042	RP11-347H15.5	transcribed_unprocessed_pseudogene	other	never	0.0534256	0.0290976	0.0412616	0.101071	0	0.0505355	0	0.128063	0.0640315	0	0.0319963	0.0159981	0.0843135	0.0662946	0.075304
chr11	50290748	50290933	+	ENSG00000255001	RP11-347H15.3	processed_pseudogene	other	never	0	0	0	0	0	0	0	0	0	0	0	0	0	0	0
chr11	50298578	50304656	+	ENSG00000254518	RP11-347H15.4	lincRNA	lncRNA	never	0	0	0	0	0	0	0	0	0	0	0	0	0	0	0
chr11	50307680	50361706	+	ENSG00000254840	RP11-574M7.1	transcribed_unprocessed_pseudogene	other	never	0	0	0	0	0	0	0	0	0	0	0	0	0	0	0
chr11	50409041	50422316	+	ENSG00000214883	RP11-574M7.2	unprocessed_pseudogene	other	never	0	0.0104138	0.0052069	0	0	0	0	0	0	0	0	0	0	0	0
chr11	54591479	54592409	+	ENSG00000237610	OR4C50P	unprocessed_pseudogene	other	never	0	0	0	0	0	0	0	0	0	0	0	0	0	0	0
chr11	54603068	54603998	-	ENSG00000185926	OR4C46	protein_coding	coding	never	0	0	0	0	0	0	0	0	0	0	0	0	0	0	0
chr11	54635036	54635955	-	ENSG00000255312	OR4C7P	unprocessed_pseudogene	other	never	0	0	0	0	0	0	0	0	0	0	0	0	0	0	0
chr11	54657119	54657716	-	ENSG00000255560	OR4R2P	unprocessed_pseudogene	other	never	0	0	0	0	0	0	0	0	0	0	0	0	0	0	0
chr11	54659665	54660595	+	ENSG00000254769	OR4A4P	unprocessed_pseudogene	other	never	0	0	0	0	0	0	0	0	0	0	0	0	0	0	0
chr11	54662579	54663450	+	ENSG00000254464	OR4A3P	unprocessed_pseudogene	other	never	0	0	0	0	0	0	0	0	0	0	0	0	0	0	0
chr11	54667297	54668210	+	ENSG00000227547	OR4A2P	unprocessed_pseudogene	other	never	0	0	0	0	0	0	0	0	0	0	0	0	0	0	0
chr11	54682876	54683821	+	ENSG00000225997	OR4A8	polymorphic_pseudogene	other	never	0	0	0	0	0	0	0	0	0	0	0	0	0	0	0
chr11	54692449	54693359	+	ENSG00000255349	OR4A7P	unprocessed_pseudogene	other	never	0	0	0	0	0	0	0	0	0	0	0	0	0	0	0
chr11	54706884	54707832	+	ENSG00000221840	OR4A5	protein_coding	coding	never	0	0	0	0	0	0	0	0	0	0	0	0	0	0	0
chr11	54724846	54725816	+	ENSG00000255078	OR4A6P	unprocessed_pseudogene	other	never	0	0	0	0	0	0	0	0	0	0	0	0	0	0	0
chr11	55262181	55271119	+	ENSG00000150244	TRIM48	protein_coding	coding	never	0	0	0	0	0	0	0	0	0	0	0	0	0	0	0
chr11	55267407	55267636	+	ENSG00000255543	RP11-72M10.2	processed_pseudogene	other	never	0	0	0	0	0	0	0	0	0	0	0	0	0	0	0
chr11	55279446	55284749	-	ENSG00000255283	RP11-72M10.4	unprocessed_pseudogene	other	never	0	0	0	0	0	0	0	0	0	0	0	0	0	0	0
chr11	55279948	55280289	+	ENSG00000255110	RP11-72M10.8	unprocessed_pseudogene	other	never	0	0	0	0	0	0	0	0	0	0	0	0	0	0	0
chr11	55282501	55282977	+	ENSG00000254696	RP11-72M10.7	unprocessed_pseudogene	other	never	0	0	0	0	0	0	0	0	0	0	0	0	0	0	0
chr11	55291882	55298270	-	ENSG00000166007	TRIM51HP	transcribed_unprocessed_pseudogene	other	never	0	0	0	0	0	0	0	0	0	0	0	0	0	0	0
chr11	55302289	55305060	-	ENSG00000254828	RP11-72M10.5	unprocessed_pseudogene	other	never	0	0	0	0	0	0	0	0	0	0	0	0	0	0	0
chr11	55318559	55319465	+	ENSG00000254663	OR4A11P	unprocessed_pseudogene	other	never	0	0	0	0	0	0	0	0	0	0	0	0	0	0	0
chr11	55325755	55326673	+	ENSG00000254723	OR4A12P	unprocessed_pseudogene	other	never	0	0	0	0	0	0	0	0	0	0	0	0	0	0	0
chr11	55343200	55344187	+	ENSG00000181961	OR4A16	protein_coding	coding	never	0	0	0	0	0	0	0	0	0	0	0	0	0	0	0
chr11	55367883	55368918	+	ENSG00000181958	OR4A15	protein_coding	coding	never	0	0	0	0	0	0	0	0	0	0	0	0	0	0	0
chr11	55388528	55389472	+	ENSG00000254891	OR4A9P	unprocessed_pseudogene	other	never	0	0	0	0	0	0	0	0	0	0	0	0	0	0.026903	0.0134515
chr11	55411525	55411717	+	ENSG00000255077	OR4X7P	unprocessed_pseudogene	other	never	0	0	0	0	0	0	0	0	0	0	0	0	0	0	0
chr11	55430486	55430994	+	ENSG00000255493	RP11-131J4.12	unprocessed_pseudogene	other	never	0	0	0	0	0	0	0	0	0	0	0	0	0	0	0
chr11	55431956	55432367	+	ENSG00000254886	OR4A10P	unprocessed_pseudogene	other	never	0	0	0	0	0	0	0	0	0	0	0	0	0	0	0
chr11	55444434	55445338	+	ENSG00000255196	OR4A17P	unprocessed_pseudogene	other	never	0	0	0	0	0	0	0	0	0	0	0	0	0	0	0
chr11	55466770	55467712	+	ENSG00000181950	OR4A13P	unprocessed_pseudogene	other	never	0	0	0	0	0	0	0	0	0	0	0	0	0	0.0134883	0.00674415
chr11	55475942	55476428	+	ENSG00000255294	OR4A50P	unprocessed_pseudogene	other	never	0	0	0	0	0	0	0	0	0	0	0	0	0	0	0
chr11	55477550	55478509	+	ENSG00000254962	OR4A14P	unprocessed_pseudogene	other	never	0	0	0	0	0	0	0	0	0	0	0.00372712	0.00186356	0	0.00263627	0.00131814
chr11	55491151	55492142	+	ENSG00000181943	OR4A21P	unprocessed_pseudogene	other	never	0	0	0	0	0	0	0	0	0	0	0	0	0	0	0
chr11	55509740	55510671	+	ENSG00000254576	OR4C1P	unprocessed_pseudogene	other	never	0	0	0	0	0	0	0	0	0	0	0	0	0	0	0
chr11	55537001	55537924	+	ENSG00000233301	OR4C14P	unprocessed_pseudogene	other	never	0	0	0	0	0	0	0	0	0	0	0	0	0	0	0
chr11	55554306	55555419	+	ENSG00000181939	OR4C15	protein_coding	coding	never	0	0	0	0	0	0	0	0	0	0	0	0	0	0	0
chr11	55572127	55573060	+	ENSG00000279514	OR4C16	polymorphic_pseudogene	other	never	0	0	0	0	0	0	0	0	0	0	0	0	0	0	0
chr11	55603353	55604398	-	ENSG00000172188	OR4C11	protein_coding	coding	never	0	0	0	0	0	0	0	0	0	0	0	0	0	0	0
chr11	55638357	55639296	+	ENSG00000181927	OR4P4	protein_coding	coding	never	0	0	0	0	0	0	0	0	0	0	0	0	0	0	0
chr11	55650903	55651839	+	ENSG00000174982	OR4S2	protein_coding	coding	never	0	0	0	0	0	0	0	0	0	0	0	0	0	0	0
chr11	55665166	55666096	+	ENSG00000181903	OR4C6	protein_coding	coding	never	0	0	0	0	0	0	0	0	0	0	0	0	0	0	0
chr11	55673535	55674675	+	ENSG00000254841	OR4V1P	unprocessed_pseudogene	other	never	0	0	0	0	0	0	0	0	0	0	0	0	0	0	0
chr11	55683238	55684374	+	ENSG00000188439	OR4P1P	unprocessed_pseudogene	other	never	0	0	0	0	0	0	0	0	0	0	0	0	0	0	0
chr11	55684140	55686160	-	ENSG00000254804	RP11-674C21.9	lincRNA	lncRNA	never	0.118472	0	0.059236	0	0	0	0	0	0	0	0	0	0	0	0
chr11	55714798	55715709	+	ENSG00000254457	OR5D2P	unprocessed_pseudogene	other	never	0	0	0	0	0	0	0	0	0	0	0	0	0	0	0
chr11	55726117	55727158	+	ENSG00000186886	OR5D3P	unprocessed_pseudogene	other	never	0	0	0	0	0	0	0	0	0	0	0	0	0	0	0
chr11	55754975	55755953	+	ENSG00000181837	OR5D17P	unprocessed_pseudogene	other	never	0	0	0	0	0	0	0	0	0	0	0	0	0	0	0
chr11	55773437	55774382	+	ENSG00000279761	OR5D13	polymorphic_pseudogene	other	never	0	0	0	0	0	0	0	0	0	0	0	0	0	0	0
chr11	55786963	55787905	+	ENSG00000255019	OR5D15P	unprocessed_pseudogene	other	never	0	0	0	0	0	0	0	0	0	0	0	0	0	0	0
chr11	55795555	55796500	+	ENSG00000186113	OR5D14	protein_coding	coding	never	0	0	0	0	0	0	0	0	0	0	0	0	0	0	0
chr11	55811466	55812402	+	ENSG00000279395	OR5L1	polymorphic_pseudogene	other	never	0	0	0	0	0	0	0	0	0	0	0	0	0	0	0
chr11	55819629	55820571	+	ENSG00000186119	OR5D18	protein_coding	coding	never	0	0	0	0	0	0	0	0	0	0	0	0	0	0	0
chr11	55827218	55828154	+	ENSG00000205030	OR5L2	protein_coding	coding	never	0	0	0	0	0	0	0	0	0	0	0	0	0	0	0
chr11	55838751	55839738	+	ENSG00000205029	OR5D16	protein_coding	coding	never	0	0	0	0	0	0	0	0	0	0	0	0	0	0	0
chr11	55855591	55856512	+	ENSG00000186124	OR9M1P	unprocessed_pseudogene	other	never	0	0	0	0	0	0	0	0	0	0	0	0	0	0	0
chr11	55863931	55881243	+	ENSG00000255204	RP11-738O11.9	unprocessed_pseudogene	other	never	0	0	0	0	0	0	0	0	0	0	0	0	0	0	0
chr11	55865708	55865820	+	ENSG00000255499	RP11-738O11.12	processed_pseudogene	other	never	0	0	0	0	0	0	0	0	0	0	0	0	0	0	0
chr11	55867568	55874537	-	ENSG00000254547	RP11-738O11.13	unprocessed_pseudogene	other	never	0	0	0	0	0	0	0	0	0	0	0	0	0	0	0
chr11	55883296	55891810	+	ENSG00000124900	TRIM51	protein_coding	coding	never	0	0	0	0	0	0	0	0	0	0	0	0	0	0	0
chr11	55903340	55904278	-	ENSG00000227806	OR5W1P	unprocessed_pseudogene	other	never	0	0	0	0	0	0	0	0	0	0	0	0	0	0	0
chr11	55913649	55914582	-	ENSG00000187612	OR5W2	protein_coding	coding	never	0	0	0	0	0	0	0	0	0	0	0	0	0	0	0
chr11	55935455	55936400	-	ENSG00000167825	OR5I1	protein_coding	coding	never	0	0	0	0.0136532	0	0.0068266	0	0	0	0	0	0	0	0	0
chr11	55948119	55948924	-	ENSG00000255416	OR10AF1P	unprocessed_pseudogene	other	never	0	0	0	0	0	0	0	0	0	0	0	0	0	0	0
chr11	55957215	55957630	-	ENSG00000254807	OR10AK1P	unprocessed_pseudogene	other	never	0	0	0	0	0	0	0	0	0	0	0.0468241	0.0234121	0	0	0
chr11	55967557	55968463	-	ENSG00000174970	OR10AG1	protein_coding	coding	never	0	0	0	0	0	0	0	0	0	0	0	0	0	0	0
chr11	55979397	55980103	-	ENSG00000214880	OR7E5P	unprocessed_pseudogene	other	never	0.0321271	0.0699905	0.0510588	0	0.0385681	0.0192841	0	0	0	0	0	0	0.0507013	0.0398658	0.0452835
chr11	55993680	55994625	-	ENSG00000149133	OR5F1	protein_coding	coding	never	0	0	0	0	0	0	0	0	0	0	0	0	0	0	0
chr11	56015016	56015957	-	ENSG00000182365	OR5F2P	unprocessed_pseudogene	other	never	0	0	0	0	0	0	0	0	0	0	0	0	0	0	0
chr11	56030418	56031393	+	ENSG00000181785	OR5AS1	protein_coding	coding	never	0	0	0	0	0	0	0	0	0	0	0	0	0	0	0
chr11	56054363	56055299	+	ENSG00000184741	OR5AQ1P	unprocessed_pseudogene	other	never	0	0	0	0	0	0	0	0	0	0	0	0	0	0	0
chr11	56071110	56072049	+	ENSG00000181780	OR5J1P	unprocessed_pseudogene	other	never	0.0218297	0	0.0109149	0	0	0	0	0	0	0	0	0	0	0	0
chr11	56082800	56083739	+	ENSG00000225538	OR5BE1P	unprocessed_pseudogene	other	never	0	0	0	0	0	0	0	0	0	0	0	0	0	0	0
chr11	56093307	56094240	+	ENSG00000172154	OR8I2	protein_coding	coding	never	0	0	0	0	0	0	0	0	0	0	0	0	0	0	0
chr11	56097243	56097384	-	ENSG00000254524	OR8I4P	unprocessed_pseudogene	other	never	0	0	0	0	0	0	0	0	0	0	0	0	0	0	0
chr11	56105017	56106055	+	ENSG00000181767	OR8H2	protein_coding	coding	never	0	0	0	0	0	0	0	0	0	0	0	0	0	0	0
chr11	56116638	56117256	-	ENSG00000255140	OR5BN2P	unprocessed_pseudogene	other	never	0	0	0	0	0	0	0	0	0	0	0	0	0	0	0
chr11	56122372	56123311	+	ENSG00000181761	OR8H3	protein_coding	coding	never	0	0	0	0	0	0	0	0	0	0	0	0	0	0	0
chr11	56132665	56133494	-	ENSG00000254848	OR5BN1P	unprocessed_pseudogene	other	never	0	0	0	0	0	0	0	0	0	0	0	0	0	0	0
chr11	56136770	56137718	-	ENSG00000167822	OR8J3	protein_coding	coding	never	0	0	0	0	0	0	0	0	0	0	0	0	0	0	0
chr11	56142515	56143387	-	ENSG00000254947	OR8K4P	unprocessed_pseudogene	other	never	0	0	0	0	0	0	0	0	0	0	0	0	0	0	0
chr11	56159393	56160317	-	ENSG00000181752	OR8K5	protein_coding	coding	never	0	0	0	0	0	0	0	0	0	0	0	0	0	0	0
chr11	56165499	56165921	+	ENSG00000255217	OR5J7P	unprocessed_pseudogene	other	never	0	0	0	0	0	0	0	0	0	0	0	0	0	0	0
chr11	56176617	56177556	+	ENSG00000174957	OR5J2	protein_coding	coding	never	0	0	0	0	0	0	0	0	0	0	0	0	0	0	0
chr11	56188378	56189251	-	ENSG00000230213	OR8V1P	unprocessed_pseudogene	other	never	0	0	0	0	0	0	0	0	0	0	0	0	0	0	0
chr11	56205124	56205625	-	ENSG00000213604	RP11-444K7.8	processed_pseudogene	other	never	0	0	0	0	0	0	0	0	0	0	0	0	0	0	0
chr11	56210872	56211820	-	ENSG00000254658	OR8J2	polymorphic_pseudogene	other	never	0	0	0	0	0	0	0	0	0	0	0	0	0	0	0
chr11	56232105	56233185	-	ENSG00000181718	OR5T2	protein_coding	coding	never	0	0	0	0	0	0	0	0	0	0	0	0	0	0	0
chr11	56252199	56253222	+	ENSG00000172489	OR5T3	protein_coding	coding	never	0	0	0	0	0	0	0	0	0	0	0	0	0	0	0
chr11	56275638	56276619	+	ENSG00000181698	OR5T1	protein_coding	coding	never	0	0	0	0	0	0	0	0	0	0	0	0	0	0	0
chr11	56290052	56291090	-	ENSG00000181693	OR8H1	protein_coding	coding	never	0	0	0	0	0	0	0	0	0	0	0	0	0	0	0
chr11	56296540	56297471	-	ENSG00000255461	OR8I1P	unprocessed_pseudogene	other	never	0	0	0	0	0	0	0	0	0	0	0	0	0	0	0
chr11	56318306	56319245	+	ENSG00000280314	OR8K3	polymorphic_pseudogene	other	never	0	0	0	0	0	0	0	0	0	0	0	0	0	0	0
chr11	56331346	56332488	-	ENSG00000254722	FAM8A2P	unprocessed_pseudogene	other	never	0.0170645	0	0.00853225	0	0	0	0.0160875	0	0.00804375	0	0	0	0	0	0
chr11	56335141	56336068	+	ENSG00000255134	OR8K2P	unprocessed_pseudogene	other	never	0	0	0	0	0	0	0	0	0	0	0	0	0	0	0
chr11	56346038	56346998	+	ENSG00000150261	OR8K1	protein_coding	coding	never	0	0	0	0	0	0	0	0	0	0	0	0	0	0	0
chr11	56357327	56358221	+	ENSG00000242208	RPL5P29	processed_pseudogene	other	never	0.195858	0.308397	0.252128	0.339219	0.0661142	0.202667	0.136015	0.34746	0.241737	0.189281	0.1533	0.171291	0.180559	0.156409	0.168484
chr11	56360214	56361288	+	ENSG00000172487	OR8J1	protein_coding	coding	never	0	0	0	0	0	0	0	0	0	0	0	0	0	0	0
chr11	56375623	56376553	+	ENSG00000172199	OR8U1	protein_coding	coding	never	0	0	0	0	0	0	0	0	0	0	0	0	0	0.0137138	0.0068569
chr11	56381634	56382589	+	ENSG00000254903	OR8L1P	unprocessed_pseudogene	other	never	0	0	0	0	0	0	0	0	0	0	0	0	0	0	0
chr11	56393728	56394648	+	ENSG00000255466	OR5AL2P	unprocessed_pseudogene	other	never	0	0	0	0	0	0	0	0	0	0	0	0	0	0	0
chr11	56412695	56413680	+	ENSG00000272987	OR5AL1	polymorphic_pseudogene	other	never	0	0	0	0	0	0	0	0	0	0	0	0	0	0	0
chr11	56412743	56413668	+	ENSG00000181395	OR5AL1	polymorphic_pseudogene	other	never	0	0	0	0	0	0	0	0	0	0	0	0	0	0	0
chr11	56417257	56418232	-	ENSG00000279961	OR5R1	polymorphic_pseudogene	other	never	0	0	0	0	0	0	0	0	0	0	0	0	0	0	0
chr11	56448667	56449592	+	ENSG00000230416	OR5M4P	unprocessed_pseudogene	other	never	0	0	0	0	0	0	0	0	0	0	0	0	0	0	0
chr11	56462468	56463401	-	ENSG00000150269	OR5M9	protein_coding	coding	never	0	0	0	0	0	0	0	0	0	0	0	0	0	0	0
chr11	56469573	56470497	-	ENSG00000174937	OR5M3	protein_coding	coding	never	0	0	0	0	0	0	0	0	0	0	0	0	0	0	0
chr11	56479491	56480427	-	ENSG00000254752	OR5M2P	unprocessed_pseudogene	other	never	0	0	0	0	0	0	0	0	0	0	0	0	0	0	0
chr11	56490434	56491370	-	ENSG00000181371	OR5M8	protein_coding	coding	never	0	0	0	0	0	0	0	0	0	0	0	0	0	0	0
chr11	56495759	56496412	+	ENSG00000254411	CTD-3051L14.13	processed_pseudogene	other	never	0	0	0	0	0	0	0	0	0	0	0	0	0	0	0
chr11	56500299	56501271	-	ENSG00000254490	OR5M7P	unprocessed_pseudogene	other	never	0	0	0	0	0	0	0	0	0	0	0	0	0	0.0129559	0.00647795
chr11	56509572	56510195	+	ENSG00000254660	CTD-3051L14.14	processed_pseudogene	other	never	0	0	0	0	0	0	0	0	0	0	0	0	0	0	0
chr11	56512234	56513171	-	ENSG00000254603	OR5M6P	unprocessed_pseudogene	other	never	0	0	0	0	0	0	0	0	0	0	0	0	0	0	0
chr11	56526567	56527503	-	ENSG00000185701	OR5M5P	unprocessed_pseudogene	other	never	0	0	0	0	0	0	0	0	0	0	0	0	0	0	0
chr11	56542339	56543257	-	ENSG00000255223	OR5M11	protein_coding	coding	never	0	0	0	0	0	0	0	0	0	0	0	0	0	0	0
chr11	56576773	56577721	-	ENSG00000254834	OR5M10	protein_coding	coding	never	0	0	0	0	0	0	0	0	0	0	0	0	0	0	0
chr11	56597425	56598362	-	ENSG00000166693	OR5M13P	unprocessed_pseudogene	other	never	0	0	0	0	0	0	0	0	0	0	0	0	0	0	0
chr11	56612554	56613502	-	ENSG00000255012	OR5M1	protein_coding	coding	never	0	0	0	0	0	0	0	0	0	0	0	0	0	0.0133784	0.0066892
chr11	56619778	56620810	-	ENSG00000255172	OR5AM1P	unprocessed_pseudogene	other	never	0	0	0	0	0	0	0	0	0	0	0	0	0	0	0
chr11	56628931	56629860	+	ENSG00000197866	OR5M12P	unprocessed_pseudogene	other	never	0	0	0	0	0	0	0	0	0	0	0	0	0	0	0
chr11	56633163	56634103	-	ENSG00000254795	OR5AP1P	unprocessed_pseudogene	other	never	0	0	0	0	0	0	0	0	0	0	0	0	0	0	0
chr11	56641465	56642471	-	ENSG00000172464	OR5AP2	protein_coding	coding	never	0	0	0	0	0	0	0	0	0	0	0	0	0	0	0
chr11	56663661	56664687	+	ENSG00000172459	OR5AR1	polymorphic_pseudogene	other	never	0.0194964	0	0.0097482	0	0	0	0	0	0	0	0	0	0	0	0
chr11	56669016	56669944	-	ENSG00000232511	OR2AH1P	unprocessed_pseudogene	other	never	0	0	0	0	0	0	0	0	0	0	0	0	0	0	0
chr11	56690464	56690723	+	ENSG00000238041	RP11-59K5.1	processed_pseudogene	other	never	0	0	0	0.0860923	0	0.0430461	0	0.163627	0.0818135	0.201907	0	0.100954	0	0	0
chr11	56700387	56701305	+	ENSG00000174914	OR9G1	protein_coding	coding	never	0	0	0	0	0	0	0	0	0	0	0	0	0	0	0
chr11	56736315	56736462	-	ENSG00000254953	RP11-100N3.2	processed_pseudogene	other	never	0	0	0	0	0	0	0	0	0	0	0	0	0	0	0
chr11	56740178	56741096	+	ENSG00000181325	OR9G3P	unprocessed_pseudogene	other	never	0	0	0	0	0	0	0	0	0	0	0	0	0	0	0
chr11	56742826	56743811	-	ENSG00000172457	OR9G4	protein_coding	coding	never	0	0	0	0	0	0	0	0	0	0	0	0	0.0162001	0	0.00810005
chr11	56743872	56743981	+	ENSG00000274770	MIR6128	miRNA	other	never	0	0	0	0	0	0	0	0	0	0	0	0	0	0	0
chr11	56751022	56751902	-	ENSG00000254825	OR9G2P	unprocessed_pseudogene	other	never	0	0.0129395	0.00646975	0	0	0	0	0	0	0	0	0	0	0	0
chr11	56775260	56776206	-	ENSG00000181296	OR5G1P	unprocessed_pseudogene	other	never	0	0	0	0	0	0	0	0	0	0	0.012949	0.0064745	0	0	0
chr11	56790205	56790965	-	ENSG00000255485	OR5G4P	unprocessed_pseudogene	other	never	0	0	0	0	0	0	0	0	0	0	0	0	0	0.035937	0.0179685
chr11	56801855	56820422	-	ENSG00000205025	OR5G5P	transcribed_unprocessed_pseudogene	other	never	0	0	0	0	0	0	0	0.0130817	0.00654085	0.06457	0	0.032285	0.0172253	0.054176	0.0357007
chr11	56819575	56820504	-	ENSG00000241356	OR5G3	polymorphic_pseudogene	other	never	0	0	0	0	0	0	0.0208669	0	0.0104335	0	0.013256	0.006628	0.0174655	0.0823975	0.0499315
chr11	56848477	56878078	+	ENSG00000255433	AP000479.1	lincRNA	lncRNA	never	0	0	0	0	0	0	0	0	0	0	0	0	0	0.00540383	0.00270192
chr11	56890612	56927885	+	ENSG00000274150	FADS2P1	unprocessed_pseudogene	other	never	0	0	0	0	0	0	0	0	0	0	0	0	0	0	0
chr11	56970849	56972146	+	ENSG00000181282	OR5AK3P	unprocessed_pseudogene	other	never	0	0	0	0	0	0	0	0	0	0	0	0	0	0	0
chr11	56988871	56989867	+	ENSG00000181273	OR5AK2	protein_coding	coding	never	0	0	0	0	0	0	0	0	0	0	0	0	0	0	0
chr11	57018099	57019021	+	ENSG00000255083	OR5AK1P	unprocessed_pseudogene	other	never	0	0	0	0	0	0	0	0	0	0	0	0	0	0	0
chr11	57029407	57029722	+	ENSG00000273228	OR5BQ1P	unprocessed_pseudogene	other	never	0	0	0	0	0	0	0	0	0	0	0	0	0	0	0
chr11	57037533	57038436	+	ENSG00000283307	OR5AK4P	unprocessed_pseudogene	other	never	0	0	0	0	0	0	0	0	0	0	0	0	0	0	0
chr11	57045090	57045390	+	ENSG00000272676	OR5AO1P	unprocessed_pseudogene	other	never	0	0	0	0	0	0	0	0	0	0	0	0	0	0	0
chr11	57055586	57056132	+	ENSG00000273255	OR5BP1P	unprocessed_pseudogene	other	never	0	0	0	0	0	0	0	0	0	0	0	0	0	0	0
chr11	57181746	57191717	+	ENSG00000183908	LRRC55	protein_coding	coding	never	0.0915882	0.139671	0.11563	0.00192519	0	0.000962595	0.0143907	0.0128065	0.0135986	0.185116	0.131644	0.15838	0.122859	0.0606131	0.091736
chr11	57233576	57237314	-	ENSG00000134817	APLNR	protein_coding	coding	never	0.0832472	0.036478	0.0598626	0.917143	0.701005	0.809074	0.538611	0.390657	0.464634	0.712169	0.305087	0.508628	0.0907539	0.0405945	0.0656742
chr11	57299637	57324952	-	ENSG00000149115	TNKS1BP1	protein_coding	coding	constitutive	34.562	33.4221	33.992	17.0586	16.1895	16.6241	35.3965	26.8857	31.1411	29.1827	35.1898	32.1863	43.3441	39.2944	41.3192
chr11	57325602	57327958	+	ENSG00000254662	RP11-872D17.4	antisense	lncRNA	stage_specific	2.33524	3.22204	2.77864	1.96347	1.49516	1.72931	2.20154	2.70553	2.45354	0.384979	0.624468	0.504723	2.4569	2.22161	2.33926
chr11	57325984	57335877	-	ENSG00000149136	SSRP1	protein_coding	coding	constitutive	186.265	138.352	162.309	84.1524	111.139	97.6457	154.212	134.802	144.507	120.975	77.623	99.299	144.29	102.441	123.365
chr11	57338373	57370600	+	ENSG00000109991	P2RX3	protein_coding	coding	never	0.0779321	0.147471	0.112702	0.00881698	0	0.00440849	0.0954157	0.346399	0.220907	0.340824	0.0488732	0.194849	0.0696111	0.13365	0.101631
chr11	57376768	57381150	-	ENSG00000156575	PRG3	protein_coding	coding	never	0	0	0	0	0	0	0	0	0	0	0.0144667	0.00723335	0	0.0149872	0.0074936
chr11	57386793	57390657	-	ENSG00000186652	PRG2	protein_coding	coding	never	2.45e-188	1.14e-176	5.7e-177	3.45e-21	2.14e-95	1.73e-21	1.51e-54	3.94e-225	7.57445e-55	1.6e-101	3.31e-32	1.66e-32	1.18205e-317	0.0173044	0.0173044
chr11	57387364	57424059	-	ENSG00000254979	RP11-872D17.8	protein_coding	coding	never	0.240115	0.207372	0.223744	0.141076	0.180973	0.161024	0.235963	0.210224	0.223094	0.0595167	0.0982057	0.0788612	0.236596	0.043524	0.14006
chr11	57406953	57427580	-	ENSG00000134802	SLC43A3	protein_coding	coding	constitutive	18.0651	14.8357	16.4504	2.05604	3.55283	2.80443	10.1223	7.8897	9.006	5.1002	4.02716	4.56368	9.97845	6.7056	8.34202
chr11	57450182	57450299	+	ENSG00000252070	RNA5SP341	rRNA	other	never	0	0	0	0	0	0	0	0	0	0	0	0	0	0	0
chr11	57451689	57452022	+	ENSG00000222998	RN7SKP259	misc_RNA	other	never	0	0	0	0	0	0	0	0	0	0	0	0	0	0	0
chr11	57460548	57477534	+	ENSG00000186907	RTN4RL2	protein_coding	coding	stage_specific	9.76613	13.8254	11.7958	1.05471	0.537351	0.79603	6.86652	4.38558	5.62605	1.06315	0.736855	0.900003	4.00784	2.35984	3.18384
chr11	57476492	57477534	-	ENSG00000255301	RP11-624G17.3	antisense	lncRNA	never	0.201748	0.366266	0.284007	0.0212038	0	0.0106019	0.158498	0.0402998	0.0993989	1.39e-13	6.65e-05	3.32e-05	0.132662	0	0.066331
chr11	57484533	57515786	-	ENSG00000149150	SLC43A1	protein_coding	coding	constitutive	13.5591	17.0441	15.3016	4.56182	3.83348	4.19765	9.55099	9.03673	9.29386	1.95716	1.83426	1.89571	12.0134	9.2048	10.6091
chr11	57528084	57528365	-	ENSG00000265566	RN7SL605P	misc_RNA	other	never	1.25901	0.685703	0.972356	0.132322	0.629759	0.381041	0.593463	1.25745	0.925457	1.24131	0.628344	0.934827	1.65575	0.520758	1.08825
chr11	57528462	57530803	-	ENSG00000134809	TIMM10	protein_coding	coding	constitutive	123.823	69.4254	96.6242	45.8509	89.1559	67.5034	60.2846	58.7179	59.5012	68.6845	38.2555	53.47	76.5671	52.4185	64.4928
chr11	57542640	57550274	+	ENSG00000214872	SMTNL1	protein_coding	coding	never	0.132524	0.117505	0.125015	0.0680255	0.0530309	0.0605282	0.749613	0.913278	0.831445	0.114328	0.125665	0.119997	0.0261426	0.00743558	0.0167891
chr11	57551655	57568284	-	ENSG00000156587	UBE2L6	protein_coding	coding	constitutive	46.1793	38.8359	42.5076	10.2858	8.64916	9.46748	46.4145	39.5198	42.9671	67.8773	34.18	51.0286	56.5418	33.1258	44.8338
chr11	57576291	57577080	-	ENSG00000240371	RPS4XP13	processed_pseudogene	other	never	0.165032	0.142314	0.153673	0.161885	0.0495295	0.105707	0.375992	0.598873	0.487432	0.18305	0.414563	0.298806	0.282148	0.196251	0.2392
chr11	57597386	57614853	+	ENSG00000149131	SERPING1	protein_coding	coding	constitutive	40.8633	36.8126	38.8379	55.7004	50.343	53.0217	84.9645	72.6461	78.8053	152.877	148.05	150.464	209.498	201.556	205.527
chr11	57638023	57652790	+	ENSG00000254602	AP000662.4	sense_overlapping	lncRNA	constitutive	1.74234	3.83048	2.78641	7.26399	3.93296	5.59847	9.57941	9.75068	9.66504	8.73598	7.32172	8.02885	7.46768	5.86736	6.66752
chr11	57648991	57661868	+	ENSG00000172409	CLP1	protein_coding	coding	constitutive	13.5285	10.4699	11.9992	9.18734	11.3602	10.2738	12.8458	10.3499	11.5978	10.9271	7.68375	9.30542	11.8296	9.83559	10.8326
chr11	57645086	57649944	-	ENSG00000166793	YPEL4	protein_coding	coding	pp1_restricted	0.103634	0.123589	0.113612	0.212037	0.0433572	0.127697	0.130836	0.109227	0.120031	6.58198	7.05846	6.82022	0.591024	0.687629	0.639327
chr11	57641197	57641286	+	ENSG00000208009	MIR130A	miRNA	other	never	0	0	0	0	0	0	0	0	0	0	0	0	0	0	0
chr11	57667746	57701187	+	ENSG00000156599	ZDHHC5	protein_coding	coding	constitutive	26.1708	24.0381	25.1044	34.1932	32.583	33.3881	27.3662	23.3087	25.3375	24.8778	19.7963	22.3371	29.0361	22.7603	25.8982
chr11	57703713	57712221	-	ENSG00000156603	MED19	protein_coding	coding	constitutive	15.191	9.30099	12.246	14.3392	17.4237	15.8814	17.7422	16.6192	17.1807	32.1175	29.1785	30.648	28.0968	26.5961	27.3465
chr11	57712599	57740973	+	ENSG00000213593	TMX2	protein_coding	coding	constitutive	85.6163	37.9924	61.8043	32.0645	62.6227	47.3436	75.6418	53.9837	64.8127	63.7638	37.9948	50.8793	58.4236	46.7523	52.5879
chr11	57712604	57791586	+	ENSG00000254462	TMX2-CTNND1	protein_coding	coding	constitutive	17.355	6.86003	12.1075	6.60689	16.5038	11.5553	14.1853	7.01234	10.5988	27.0757	2.9032	14.9894	13.0391	1.68529	7.36219
chr11	57741249	57743554	+	ENSG00000211450	SELENOH	protein_coding	coding	constitutive	187.326	97.1643	142.245	83.9868	137.181	110.584	139.766	106.873	123.32	236.67	130.374	183.522	173.395	120.281	146.838
chr11	57742162	57793243	+	ENSG00000254732	RP11-691N7.6	protein_coding	coding	never	5.82e-191	0.112524	0.056262	0.263528	7.92236e-316	0.263528	2.03e-292	0.374599	0.1873	5.10254e-316	1.47e-42	1.47e-42	0.186752	0.239187	0.21297
chr11	57753242	57819546	+	ENSG00000198561	CTNND1	protein_coding	coding	constitutive	73.7327	75.0488	74.3907	75.9973	81.3361	78.6667	81.38	80.8511	81.1155	147.892	129.936	138.914	129.826	86.9821	108.404
chr11	57743513	57751781	-	ENSG00000233436	BTBD18	protein_coding	coding	never	0	0.096871	0.0484355	0.00731789	0	0.00365894	0	0	0	0.082872	0.201816	0.142344	0	0	0
chr11	57718043	57718530	-	ENSG00000213592	AP000662.9	processed_pseudogene	other	never	0.0480976	0.257766	0.152932	0.13588	0.115481	0.125681	0.221278	0.502095	0.361687	0.0853586	1.11534	0.600349	0.212534	0.336613	0.274574
chr11	57866297	57867279	-	ENSG00000255303	OR5BA1P	unprocessed_pseudogene	other	never	0	0	0	0	0	0	0	0	0	0.0914438	0.0987484	0.0950961	0	0	0
chr11	57870321	57870571	-	ENSG00000255266	RP11-734C14.2	processed_pseudogene	other	never	0	0	0	0	0	0	0	0	0	0	0.184523	0.0922615	0	0	0
chr11	57917296	57918239	-	ENSG00000180714	OR5AZ1P	unprocessed_pseudogene	other	never	0	0	0	0	0	0	0	0	0	0.0321076	0.0130021	0.0225549	0	0	0
chr11	57945597	57946414	-	ENSG00000254749	OR5BD1P	unprocessed_pseudogene	other	never	0	0	0	0	0	0	0	0	0	0	0	0	0	0	0
chr11	58005385	58005705	+	ENSG00000254601	CYCSP26	processed_pseudogene	other	never	0	0	0	0	0	0	0	0	0	0	0	0	0	0	0
chr11	58023880	58181616	+	ENSG00000186509	OR9Q1	protein_coding	coding	never	0	0	0	0	0	0	0	0	0	0	0.00494467	0.00247233	0	0.00512255	0.00256128
chr11	58026705	58026812	-	ENSG00000200817	RNU6-899P	snRNA	other	never	0	0	0	0	0	0	0	0	0	0	0	0	0	0	0
chr11	58030929	58031931	+	ENSG00000279051	OR6Q1	protein_coding	coding	never	0	0	0	0	0	0	0	0	0	0	0	0	0	0	0
chr11	58040707	58041660	-	ENSG00000236541	VN2R9P	unitary_pseudogene	other	never	0	0	0	0	0	0	0	0	0	0	0.0128267	0.00641335	0	0	0
chr11	58044109	58060138	-	ENSG00000255146	RP11-659P15.1	lincRNA	lncRNA	never	0.0189148	0	0.0094574	0	0	0	0	0	0	0	0.00566398	0.00283199	0	0.0352064	0.0176032
chr11	58072377	58075438	-	ENSG00000254853	RP11-659P15.2	processed_pseudogene	other	never	0	0	0	0	0	0	0	0	0	0	0	0	0	0	0
chr11	58077347	58078603	-	ENSG00000255131	OR9L1P	unprocessed_pseudogene	other	never	0	0	0	0	0	0	0	0	0	0	0.0131825	0.00659125	0	0	0
chr11	58108719	58109661	-	ENSG00000272685	OR9I3P	unprocessed_pseudogene	other	never	0	0	0	0	0	0	0	0	0	0	0	0	0	0	0
chr11	58118499	58119444	-	ENSG00000172377	OR9I1	protein_coding	coding	never	0	0	0	0	0	0	0	0	0	0	0	0	0	0	0
chr11	58144494	58145397	+	ENSG00000186508	OR9I2P	unprocessed_pseudogene	other	never	0	0	0	0	0	0	0	0	0	0	0	0	0	0.0142497	0.00712485
chr11	58171097	58171721	+	ENSG00000272569	OR5BL1P	unprocessed_pseudogene	other	never	0	0	0	0	0	0	0	0	0	0	0	0	0	0	0
chr11	58190433	58191518	+	ENSG00000186513	OR9Q2	protein_coding	coding	never	0	0	0	0	0	0	0	0	0	0	0	0	0	0	0
chr11	58203201	58204181	-	ENSG00000197887	OR1S2	protein_coding	coding	never	0	0	0	0	0	0	0	0	0	0	0	0	0	0	0
chr11	58214744	58215723	+	ENSG00000280204	OR1S1	polymorphic_pseudogene	other	never	0	0	0	0	0	0	0	0	0	0	0	0	0	0.0128376	0.0064188
chr11	58227881	58228918	-	ENSG00000180475	OR10Q1	protein_coding	coding	never	0	0	0	0	0	0	0	0	0	0	0	0	0.15179	0.155155	0.153473
chr11	58242042	58243097	-	ENSG00000254589	EIF4A2P3	processed_pseudogene	other	never	0	0.0153798	0.0076899	0.00593575	0	0.00296788	0.0443696	0.0112814	0.0278255	0	0.00563729	0.00281864	0.0222823	0.0292004	0.0257413
chr11	58266791	58268260	-	ENSG00000172772	OR10W1	protein_coding	coding	never	0	0	0	0	0	0	0	0	0	0	0	0	0	0.00783307	0.00391653
chr11	58291825	58292765	-	ENSG00000272900	OR10Q2P	unprocessed_pseudogene	other	never	0	0	0	0	0	0	0	0	0	0	0	0	0	0	0
chr11	58317636	58318375	-	ENSG00000255218	OR5BC1P	unprocessed_pseudogene	other	never	0	0	0	0	0	0	0	0	0	0	0	0	0	0	0
chr11	58343736	58344664	-	ENSG00000255431	OR5B19P	unprocessed_pseudogene	other	never	0	0	0	0	0	0	0	0	0	0	0	0	0	0	0
chr11	58348988	58349630	-	ENSG00000255096	OR5B10P	unprocessed_pseudogene	other	never	0	0	0	0	0	0	0	0	0	0	0	0	0	0	0
chr11	58354003	58354499	-	ENSG00000255333	AP000435.3	processed_pseudogene	other	never	0	0	0	0	0	0	0	0	0	0	0	0	0	0	0
chr11	58358123	58359069	-	ENSG00000197786	OR5B17	protein_coding	coding	never	0	0	0	0	0	0	0	0	0	0	0	0	0	0	0
chr11	58365835	58366763	-	ENSG00000233499	OR5B1P	unprocessed_pseudogene	other	never	0	0	0	0	0	0	0	0	0	0	0	0	0	0	0
chr11	58387582	58388486	-	ENSG00000273408	OR5B15P	unprocessed_pseudogene	other	never	0	0	0	0	0	0	0	0	0	0	0	0	0	0	0
chr11	58402463	58403409	-	ENSG00000172769	OR5B3	protein_coding	coding	never	0	0	0	0	0	0	0	0	0	0	0	0	0	0	0
chr11	58422264	58423313	-	ENSG00000172365	OR5B2	protein_coding	coding	never	0	0	0	0	0	0	0.0178751	0	0.00893755	0	0	0	0	0.0117639	0.00588195
chr11	58439119	58440173	-	ENSG00000172362	OR5B12	protein_coding	coding	never	0	0	0	0	0	0	0	0	0	0	0	0	0	0	0
chr11	58497887	58505758	-	ENSG00000255299	RP11-655C2.3	lincRNA	lncRNA	never	0.0500637	0	0.0250319	0	0	0	0.0471973	0	0.0235986	0.125857	0.0299828	0.0779199	0	0	0
chr11	58507174	58508105	-	ENSG00000198283	OR5B21	protein_coding	coding	never	0	0.0240432	0.0120216	0	0	0	0	0	0	0.0326435	0.0132192	0.0229313	0	0.0136947	0.00684735
chr11	58526870	58578220	-	ENSG00000110031	LPXN	protein_coding	coding	stage_specific	0.97366	1.34234	1.158	0.896421	0.986008	0.941214	1.86861	2.33095	2.09978	2.80815	2.4741	2.64113	2.20567	2.05727	2.13147
chr11	58579110	58621042	+	ENSG00000186660	ZFP91	protein_coding	coding	constitutive	7.18471	8.75087	7.96779	6.83939	5.42355	6.13147	11.6553	13.2372	12.4462	10.738	13.0991	11.9185	10.6942	14.7544	12.7243
chr11	58579171	58624639	+	ENSG00000255073	ZFP91-CNTF	protein_coding	coding	never	1.17381	0.213996	0.693903	0.211463	1.37636	0.793911	0.698065	0.258412	0.478239	2.94425	0.0416613	1.49296	1.85807	0.185499	1.02178
chr11	58622672	58625733	+	ENSG00000242689	CNTF	protein_coding	coding	never	0.153112	0.227643	0.190378	0.284095	0.319891	0.301993	0.608543	0.634649	0.621596	0.54506	0.790946	0.668003	0.657804	0.791002	0.724403
chr11	58611118	58612642	-	ENSG00000269570	CMB9-55A18.1	antisense	lncRNA	never	0	0.0131756	0.0065878	0.0305105	0	0.0152552	0.0114033	0.028994	0.0201986	0.13148	0.271261	0.201371	0	0.0150094	0.0075047
chr11	58627434	58628528	+	ENSG00000280010	AP001350.4	TEC	lncRNA	never	0.233912	0.186196	0.210054	0.181544	0.237606	0.209575	0.474965	0.409738	0.442352	0.399156	0.484921	0.442039	0.582116	0.457711	0.519914
chr11	58640425	58731974	-	ENSG00000149124	GLYAT	protein_coding	coding	pp1_restricted	0	0.0100642	0.0050321	0	0.0222025	0.0111013	0.282199	0.154399	0.218299	3.97786	5.60687	4.79237	0.0145936	0	0.0072968
chr11	58685085	58691861	+	ENSG00000197254	AP000445.1	processed_pseudogene	other	never	0	0	0	0	0	0	0.0565672	0.0179785	0.0372729	0.133108	0.161708	0.147408	0.0236732	0	0.0118366
chr11	58748998	58761053	-	ENSG00000254926	AP000445.2	unprocessed_pseudogene	other	never	0	0	0	0	0	0	0	0	0	0	0.0166458	0.0083229	0	0	0
chr11	58796236	58796854	-	ENSG00000255265	TMA16P1	processed_pseudogene	other	never	0	0	0	0	0	0	0.0737068	0.023426	0.0485664	0.057813	0.0234117	0.0406123	0	0	0
chr11	58834064	58904215	-	ENSG00000156689	GLYATL2	protein_coding	coding	stage_specific	0.177289	0.288249	0.232769	0.0280485	0.0538233	0.0409359	4.95722	6.45768	5.70745	6.12954	6.10117	6.11536	0.588229	0.332455	0.460342
chr11	58878301	58893460	+	ENSG00000254717	GLYATL1P2	transcribed_unprocessed_pseudogene	other	pp1_restricted	0	0	0	0	0	0	0.409691	0.16866	0.289175	12.6582	18.4336	15.5459	0.0420271	0.0660911	0.0540591
chr11	58905397	59043527	+	ENSG00000166840	GLYATL1	protein_coding	coding	constitutive	4.65518	4.16532	4.41025	1.01103	1.15575	1.08339	25.6263	28.4556	27.0409	43.2345	26.6844	34.9594	4.20278	3.62795	3.91536
chr11	59042736	59050971	+	ENSG00000254399	GLYATL1P4	unprocessed_pseudogene	other	never	0	0	0	0	0	0	0	0	0	0.591842	0.424557	0.5082	0	0.00709404	0.00354702
chr11	58917014	58928689	-	ENSG00000255523	RP11-780O24.2	antisense	lncRNA	never	0.0368238	0	0.0184119	0	0	0	0.104146	0.176536	0.140341	0.381214	0.242589	0.311901	0	0.0228469	0.0114234
chr11	58933642	59058659	-	ENSG00000255240	RP11-142C4.6	antisense	lncRNA	stage_specific	0.248254	0.444959	0.346606	0.0656646	0.0530737	0.0593692	10.222	13.0937	11.6578	4.6098	4.04948	4.32964	1.71263	1.59757	1.6551
chr11	58978786	58994120	+	ENSG00000255189	GLYATL1P1	unprocessed_pseudogene	other	never	0	0	0	0	0	0	0.0536238	0.0749894	0.0643066	0.353309	0.769876	0.561593	0.00897657	0.0141163	0.0115464
chr11	58967595	58968291	-	ENSG00000254877	RP11-142C4.4	processed_pseudogene	other	gt_restricted	0.032791	0	0.0163955	0	0	0	1.32928	1.76852	1.5489	0.436455	0.589149	0.512802	0.0258745	0.101724	0.0637993
chr11	58995438	58999689	-	ENSG00000254786	RP11-142C4.5	unprocessed_pseudogene	other	never	0	0.0189964	0.0094982	0	0	0	0.345262	0.501638	0.42345	0.180541	0.188	0.184271	0.0412832	0.0432806	0.0422819
chr11	59086306	59094786	+	ENSG00000255151	GLYATL1P3	protein_coding	coding	never	0.0455388	0.0248021	0.0351704	0	0	0	0	0.0136448	0.0068224	0.218881	0.23182	0.225351	0	0.0211905	0.0105953
chr11	59107184	59127410	+	ENSG00000189057	FAM111B	protein_coding	coding	constitutive	9.1121	5.40187	7.25699	1.43467	3.14053	2.2876	9.52205	12.0138	10.7679	4.43278	1.51421	2.9735	7.32158	6.5698	6.94569
chr11	59130132	59143015	-	ENSG00000245571	AP001258.4	lincRNA	lncRNA	stage_specific	2.13597	3.29768	2.71683	0.499175	0.393111	0.446143	2.32455	2.76286	2.54371	5.89747	4.51839	5.20793	6.10839	4.98558	5.54699
chr11	59142747	59155039	+	ENSG00000166801	FAM111A	protein_coding	coding	constitutive	8.61298	8.31898	8.46598	1.68377	1.84953	1.76665	9.20765	8.81382	9.01074	13.2884	10.6296	11.959	10.3517	13.5502	11.951
chr11	59142120	59142610	-	ENSG00000255381	AP001258.5	processed_pseudogene	other	never	0.171282	0.0621912	0.116737	0	0.0685407	0.0342703	0.0538253	0.102642	0.0782337	0.168875	0.10258	0.135728	0.0450515	0.0708468	0.0579491
chr11	59171429	59208587	+	ENSG00000110042	DTX4	protein_coding	coding	constitutive	4.6047	4.66192	4.63331	3.29152	3.07777	3.18465	9.67147	9.33429	9.50288	8.97807	5.64356	7.31081	8.39606	5.49685	6.94646
chr11	59208509	59212951	-	ENSG00000197629	MPEG1	protein_coding	coding	never	0	0	0	0	0	0	0	0	0	0.00554827	0.011234	0.00839113	0	0.00232763	0.00116381
chr11	59214405	59214699	-	ENSG00000263999	RN7SL42P	misc_RNA	other	never	0	0	0	0	0	0	0	0	0	0	0	0	0	0	0
chr11	59255359	59259486	+	ENSG00000225802	WARSP1	unprocessed_pseudogene	other	never	0	0	0	0	0	0	0	0	0	0	0	0	0	0	0
chr11	59263388	59263802	-	ENSG00000254799	SLC25A47P1	processed_pseudogene	other	never	0	0	0	0	0	0	0	0	0	0	0	0	0	0	0
chr11	59268875	59284033	-	ENSG00000214797	RP11-1036E20.9	lincRNA	lncRNA	never	0	0	0	0	0	0	0	0	0	0	0	0	0	0	0
chr11	59287338	59289486	-	ENSG00000254704	RP11-1036E20.7	processed_pseudogene	other	never	0	0	0	0	0	0	0	0	0	0	0	0	0	0.00508575	0.00254287
chr11	59291051	59291333	-	ENSG00000263944	RN7SL435P	misc_RNA	other	never	0	0	0	0	0	0	0	0	0	0	0	0	0	0	0
chr11	59309680	59310576	-	ENSG00000235678	OR5AN2P	unprocessed_pseudogene	other	never	0	0	0	0	0	0	0	0	0	0	0	0	0	0	0
chr11	59332756	59334086	-	ENSG00000255386	OR5BR1P	unprocessed_pseudogene	other	never	0	0	0	0	0	0	0	0	0	0	0	0	0	0	0
chr11	59364411	59365448	+	ENSG00000176495	OR5AN1	protein_coding	coding	never	0	0	0	0	0	0	0	0	0	0	0	0	0	0	0
chr11	59391353	59392292	-	ENSG00000198261	OR5BB1P	unprocessed_pseudogene	other	never	0	0	0	0	0	0	0	0	0	0	0	0	0	0	0
chr11	59421942	59422976	-	ENSG00000172324	OR5A2	protein_coding	coding	never	0	0	0	0	0	0	0	0	0	0	0	0	0	0	0
chr11	59443143	59444194	+	ENSG00000172320	OR5A1	protein_coding	coding	never	0	0	0	0	0	0	0	0	0	0	0	0	0.0149257	0	0.00746285
chr11	59456937	59457991	+	ENSG00000166884	OR4D6	protein_coding	coding	never	0	0	0	0	0	0	0	0	0	0	0	0	0	0	0
chr11	59477372	59478396	+	ENSG00000254466	OR4D10	protein_coding	coding	never	0	0	0	0	0	0	0.0184254	0	0.0092127	0	0	0	0	0	0
chr11	59491651	59492581	+	ENSG00000204989	OR4D8P	unprocessed_pseudogene	other	never	0	0	0	0	0	0	0	0	0	0	0	0	0	0	0
chr11	59503575	59504511	+	ENSG00000176200	OR4D11	protein_coding	coding	never	0	0	0	0	0	0	0	0	0	0	0	0	0	0.0136001	0.00680005
chr11	59514912	59515857	+	ENSG00000172742	OR4D9	protein_coding	coding	never	0	0	0	0	0	0	0	0	0	0	0	0	0	0	0
chr11	59531753	59532695	+	ENSG00000254770	OR4D7P	unprocessed_pseudogene	other	never	0	0	0	0	0	0	0	0	0	0	0	0	0	0	0
chr11	59561145	59566074	-	ENSG00000255008	AP000442.4	lincRNA	lncRNA	never	0	0	0	0.0179677	0	0.00898385	0	0	0	0.0421386	0.0170643	0.0296015	0	0	0
chr11	59574397	59616144	-	ENSG00000110048	OSBP	protein_coding	coding	constitutive	18.2107	19.16	18.6853	17.8472	15.8513	16.8493	16.2046	16.3866	16.2956	15.2694	15.3918	15.3306	17.5183	16.2207	16.8695
chr11	59595076	59595158	-	ENSG00000264559	MIR3162	miRNA	other	never	0	0	0	0	0	0	0	0	0	0	0	0	0	0	0
chr11	59616428	59639861	+	ENSG00000255139	AP000442.1	antisense	lncRNA	never	0.20644	0.206093	0.206266	0.302075	0.205073	0.253574	0.356403	0.319755	0.338079	0.87493	1.03365	0.95429	0.244562	0.101256	0.172909
chr11	59636715	59668980	-	ENSG00000166889	PATL1	protein_coding	coding	constitutive	12.1389	14.4916	13.3153	15.2258	13.9523	14.5891	14.9729	14.4283	14.7006	12.4348	12.7847	12.6098	15.7678	13.4648	14.6163
chr11	59669311	59676041	+	ENSG00000255355	AP000640.2	processed_transcript	lncRNA	never	0.0759355	0.0413588	0.0586472	0.0239426	0.0455815	0.0347621	0.0357948	0	0.0178974	0.0561525	0.0201804	0.0381664	0.0265887	0.107393	0.0669909
chr11	59706056	59706383	-	ENSG00000223223	RN7SKP192	misc_RNA	other	never	0	0	0	0	0	0	0	0	0	0	0.0813818	0.0406909	0	0	0
chr11	59712822	59713864	-	ENSG00000172289	OR10V1	protein_coding	coding	never	0	0	0	0	0	0	0	0	0	0	0	0	0	0	0
chr11	59728518	59729492	+	ENSG00000254403	OR10Y1P	unprocessed_pseudogene	other	never	0	0	0	0	0	0	0	0	0	0	0	0	0	0	0
chr11	59741324	59742049	+	ENSG00000254743	OR10V3P	unprocessed_pseudogene	other	never	0	0	0	0	0	0	0	0	0	0.0457533	0.166752	0.106253	0	0	0
chr11	59748810	59749574	+	ENSG00000255538	OR10V2P	unprocessed_pseudogene	other	never	0	0	0	0	0	0	0	0	0	0.255122	0.29272	0.273921	0	0	0
chr11	59753014	59754975	-	ENSG00000254477	AP000640.10	antisense	lncRNA	never	0.0713808	0.129589	0.100485	0.0450128	0	0.0225064	0.179451	0.128327	0.153889	0.351887	0.398995	0.375441	0.0938745	0.147625	0.12075
chr11	59755058	59805882	+	ENSG00000166900	STX3	protein_coding	coding	constitutive	23.6846	27.0554	25.37	28.6003	32.3747	30.4875	27.6699	24.0833	25.8766	45.3023	42.4016	43.852	36.0874	31.9774	34.0324
chr11	59781317	59781722	-	ENSG00000234964	FABP5P7	processed_pseudogene	other	constitutive	116.745	50.162	83.4535	53.3179	128.944	91.1309	12.8365	11.304	12.0702	148.824	53.8189	101.321	34.223	23.583	28.903
chr11	59806134	59810872	-	ENSG00000166902	MRPL16	protein_coding	coding	constitutive	75.5358	59.5316	67.5337	35.8512	38.7539	37.3025	29.4799	23.9119	26.6959	26.08	18.9849	22.5325	29.2322	20.4253	24.8287
chr11	59829267	59845501	-	ENSG00000134812	GIF	protein_coding	coding	stage_specific	0	0	0	0	0	0	0	0	0	2.79021	2.97697	2.88359	7.99979	4.72507	6.36243
chr11	59852799	59866575	-	ENSG00000134827	TCN1	protein_coding	coding	pp2_restricted	0	0	0	0	0	0	0	0	0	0.769216	0.683287	0.726252	10.4025	13.8274	12.115
chr11	59898184	59899133	+	ENSG00000270929	SRD5A3P1	processed_pseudogene	other	never	0.0215335	0.011728	0.0166307	0	0	0	0	0	0	0	0.0257926	0.0128963	0	0.0133602	0.0066801
chr11	59938454	59995845	+	ENSG00000214788	OOSP1	unitary_pseudogene	other	never	0	0.016339	0.0081695	0.00945892	0.0180071	0.013733	0	0.00898878	0.00449439	0.0665504	0.116783	0.0916667	0.0473439	0.00930648	0.0283252
chr11	60024907	60031077	+	ENSG00000255393	RP11-736I10.1	lincRNA	lncRNA	never	0	0	0	0	0	0	0	0	0	0	0	0	0.0808004	0.0317661	0.0562832
chr11	60040274	60048044	+	ENSG00000149507	OOSP2	protein_coding	coding	never	0	0	0	0	0	0	0	0	0	0	0.0066884	0.0033442	0	0	0
chr11	60056586	60071128	+	ENSG00000149516	MS4A3	protein_coding	coding	never	0	0	0	0.0549648	0	0.0274824	0	0	0	0.0167522	0.0522011	0.0344766	0	0.0138487	0.00692435
chr11	60077349	60078401	+	ENSG00000255331	RP11-736I10.2	processed_pseudogene	other	never	0	0.00823216	0.00411608	0	0	0	0	0	0	0	0.0181045	0.00905225	0	0	0
chr11	60088260	60098466	+	ENSG00000149534	MS4A2	protein_coding	coding	never	0	0	0	0	0	0	0	0	0	0	0.000960001	0.000480001	0	0	0
chr11	60159686	60160822	-	ENSG00000254952	AP001257.1	lincRNA	lncRNA	never	0	0	0	0	0	0	0	0	0	0	0	0	0	0	0
chr11	60172013	60184666	-	ENSG00000110077	MS4A6A	protein_coding	coding	never	0	0	0	0	0	0	0	0	0	0	0	0	0	0	0
chr11	60201252	60243088	-	ENSG00000214787	MS4A4E	protein_coding	coding	never	0.0130367	0.028401	0.0207189	0.0174383	0	0.00871915	0.0229418	0.0394957	0.0312187	0.0257068	0.0376499	0.0316784	0.0320037	0.0143795	0.0231916
chr11	60209070	60209156	-	ENSG00000275344	MIR6503	miRNA	other	never	0	0	0	0	0	0	0	0	0	0	0	0	0	0	0
chr11	60280540	60308972	+	ENSG00000110079	MS4A4A	protein_coding	coding	never	0	0	0	0	0	0	0	0	0	0	0	0	0	0.0202575	0.0101288
chr11	60334830	60396596	+	ENSG00000166926	MS4A6E	protein_coding	coding	never	0	0	0	0	0	0	0	0	0	0	0	0	0	0	0
chr11	60378481	60395951	+	ENSG00000166927	MS4A7	protein_coding	coding	never	0	0	0	0	0	0	0	0.00573919	0.00286959	0	0	0	0	0	0
chr11	60378529	60417756	+	ENSG00000166928	MS4A14	protein_coding	coding	never	0	0	0	0	0	0	0	0	0	0	0.00298025	0.00149012	0	0.00423451	0.00211726
chr11	60429588	60455214	+	ENSG00000166930	MS4A5	protein_coding	coding	never	0	0	0	0	0	0	0	0	0	0	0	0	0	0	0
chr11	60455751	60470760	+	ENSG00000156738	MS4A1	protein_coding	coding	never	0	0	0	0	0	0	0	0	0	0	0	0	0	0	0
chr11	60492777	60507430	+	ENSG00000071203	MS4A12	protein_coding	coding	never	0.042745	0.0214206	0.0320828	0	0	0	0	0	0	0	0	0	0	0	0
chr11	60515412	60542721	+	ENSG00000204979	MS4A13	protein_coding	coding	never	0	0	0	0	0	0	0	0	0	0	0	0	0	0	0
chr11	60577855	60608418	+	ENSG00000283601	RP11-448N3.1	unprocessed_pseudogene	other	never	0	0	0	0	0	0	0	0	0	0	0	0	0	0	0
chr11	60615735	60687149	+	ENSG00000181995	LINC00301	lincRNA	lncRNA	never	0	0	0	0	0	0	0	0	0	0	0	0	0	0	0
chr11	60699573	60715811	+	ENSG00000166959	MS4A8	protein_coding	coding	never	0	0	0	0	0	0	0	0	0	0.652041	1.08505	0.868545	0.379399	0.46468	0.42204
chr11	60729303	60744212	+	ENSG00000214782	MS4A18	protein_coding	coding	never	0	0	0	0	0	0	0	0	0	0	0	0	0	0	0
chr11	60756952	60776732	+	ENSG00000166961	MS4A15	protein_coding	coding	never	0.0599303	0.0651882	0.0625592	0	0	0	0	0	0	0.0354522	0.00717804	0.0213151	0.00779716	0	0.00389858
chr11	60785347	60801305	+	ENSG00000172689	MS4A10	protein_coding	coding	never	0	0	0	0	0	0	0	0	0	0	0.00684076	0.00342038	0	0	0
chr11	60813931	60821739	-	ENSG00000255845	RP11-804A23.1	antisense	lncRNA	never	0	0	0	0	0	0	0	0	0	0	0	0	0	0.0685458	0.0342729
chr11	60835995	60842965	-	ENSG00000255959	RP11-804A23.2	antisense	lncRNA	never	0.494285	0.598236	0.546261	0.34633	0.197794	0.272062	0.103552	0.0658233	0.0846877	1.05e-159	1.71e-62	8.55e-63	0.260018	0.238524	0.249271
chr11	60841805	60851081	-	ENSG00000256813	RP11-804A23.4	antisense	lncRNA	never	0.455116	0.694409	0.574762	0.215247	0.262119	0.238683	0.149053	0.157148	0.153101	1.02e-63	1.29668	0.64834	0.185772	0.441702	0.313737
chr11	60850939	60855971	-	ENSG00000183134	PTGDR2	protein_coding	coding	never	0.0118295	0.0469946	0.029412	0.0335687	0.0224518	0.0280103	0.0235359	0.0439175	0.0337267	0.336749	0.599222	0.467985	1.20349	0.750412	0.976951
chr11	60842070	60851081	+	ENSG00000110104	CCDC86	protein_coding	coding	constitutive	29.2468	18.1756	23.7112	6.38309	11.7979	9.0905	9.77664	7.65145	8.71405	7.28117	5.93937	6.61027	10.6942	8.72532	9.70976
chr11	60867561	60875693	+	ENSG00000149506	ZP1	protein_coding	coding	never	0.0489867	0.0264243	0.0377055	0	0	0	0	0	0	0	0.0288979	0.014449	0.0184014	0.00723425	0.0128178
chr11	60890729	60906588	-	ENSG00000110107	PRPF19	protein_coding	coding	constitutive	80.5734	56.0799	68.3267	41.7266	57.3294	49.528	67.9537	55.9761	61.9649	58.5303	44.1665	51.3484	82.0593	45.1171	63.5882
chr11	60906788	60909742	+	ENSG00000257052	RP11-881M11.2	antisense	lncRNA	never	0.0796178	0.0578171	0.0687174	0.0669427	0.12744	0.0971913	0.0250198	0.0318078	0.0284138	0.353243	0.19073	0.271987	0.0418829	0.148194	0.0950384
chr11	60913165	60914052	-	ENSG00000256944	RP11-881M11.1	antisense	lncRNA	never	0.0822226	0	0.0411113	0	0	0	0	0	0	0.1216	0.049691	0.0856455	0.0648797	0.0510141	0.0579469
chr11	60913873	60923443	+	ENSG00000110108	TMEM109	protein_coding	coding	constitutive	14.954	10.4725	12.7133	16.7706	19.899	18.3348	29.7823	25.2195	27.5009	32.1357	33.1506	32.6431	28.581	26.5484	27.5647
chr11	60918468	60925397	-	ENSG00000256196	RP11-881M11.4	antisense	lncRNA	never	0.024341	0.0397711	0.0320561	0.0153495	0.0292211	0.0222853	0	0.0291731	0.0145866	1.52e-248	0.116584	0.058292	0.0576206	0.0755106	0.0665656
chr11	60937083	60952530	-	ENSG00000110446	SLC15A3	protein_coding	coding	es_restricted	7.11912	9.05544	8.08728	0.405849	0.678232	0.542041	0.00342584	0.0850001	0.044213	0.567646	13.1735	6.87057	0.326048	0.505726	0.415887
chr11	60924462	60937159	+	ENSG00000006118	TMEM132A	protein_coding	coding	constitutive	19.9384	22.5526	21.2455	28.074	30.0507	29.0623	97.8892	71.5031	84.6962	107.349	124.411	115.88	118.151	101.603	109.877
chr11	60971679	61020377	+	ENSG00000013725	CD6	protein_coding	coding	never	0.046129	0.00615126	0.0261401	0.400914	0.432943	0.416928	0.265733	0.0854895	0.175611	0.574997	0.421643	0.49832	0.242363	0.146595	0.194479
chr11	60985060	60985167	-	ENSG00000207153	RNU6-933P	snRNA	other	never	0	0	0	0	0	0	0	0	0	0	0	0	0	0	0
chr11	61055736	61067535	+	ENSG00000256733	RP11-881M11.8	lincRNA	lncRNA	never	0	0	0	0	0	0	0	0	0	0	0	0	0	0	0
chr11	61102394	61127852	+	ENSG00000110448	CD5	protein_coding	coding	never	0	0	0	0	0	0	0	0	0	0.101396	0.0852803	0.0933381	0	0	0
chr11	61130255	61161617	-	ENSG00000167987	VPS37C	protein_coding	coding	constitutive	8.13995	8.79304	8.4665	10.0226	9.71659	9.8696	14.7836	13.2861	14.0349	19.2198	21.0176	20.1187	12.4652	9.30545	10.8853
chr11	61143379	61145464	-	ENSG00000279549	AP000437.3	TEC	lncRNA	never	0.0932003	0.166125	0.129663	0.165631	0.0712	0.118416	0.415358	0.357955	0.386657	0.363384	0.812731	0.588058	0.160455	0.404775	0.282615
chr11	61203306	61213098	+	ENSG00000229859	PGA3	protein_coding	coding	stage_specific	0.0551033	0.0844487	0.069776	0.146647	0.16951	0.158079	0.272732	0.3301	0.301416	5.22426	10.1965	7.71038	2.99055	1.44264	2.21659
chr11	61222215	61231927	+	ENSG00000229183	PGA4	protein_coding	coding	stage_specific	0.156818	0.194765	0.175791	0.244112	0.304708	0.27441	0.89221	0.587021	0.739615	11.0639	20.5554	15.8096	6.85467	3.09734	4.976
chr11	61227167	61248533	+	ENSG00000256220	CTD-2331C18.5	processed_transcript	lncRNA	stage_specific	0.192213	0.353056	0.272635	0.191102	0.720222	0.455662	1.09196	1.0392	1.06558	13.8874	24.9758	19.4316	6.19416	4.76318	5.47867
chr11	61241041	61251448	+	ENSG00000256713	PGA5	protein_coding	coding	stage_specific	0.255684	0.295251	0.275467	0.235372	0.446497	0.340934	1.41799	1.11055	1.26427	14.2405	37.1741	25.7073	10.1192	5.65522	7.88721
chr11	61258285	61295424	-	ENSG00000167992	VWCE	protein_coding	coding	constitutive	5.69018	6.59142	6.1408	3.79534	3.0698	3.43257	12.4243	9.69462	11.0595	8.97385	9.64602	9.30993	9.39744	5.34419	7.37082
chr11	61299450	61342596	-	ENSG00000167986	DDB1	protein_coding	coding	constitutive	149.996	126.93	138.463	104.992	135.059	120.025	143.214	139.049	141.131	142.147	116.151	129.149	154.898	100.401	127.65
chr11	61348744	61362299	-	ENSG00000162144	CYB561A3	protein_coding	coding	constitutive	7.63496	8.74563	8.1903	6.21771	7.79336	7.00554	6.09503	5.96876	6.03189	15.1594	9.76806	12.4637	17.3824	12.0779	14.7302
chr11	61333209	61353295	+	ENSG00000149476	TKFC	protein_coding	coding	constitutive	42.8564	47.6531	45.2548	39.4377	40.674	40.0558	48.9018	42.2039	45.5528	44.2196	28.7812	36.5004	34.7728	22.9277	28.8502
chr11	61352243	61354477	+	ENSG00000279246	RP11-286N22.14	TEC	lncRNA	never	0.155641	0.238297	0.196969	0.362345	0.18467	0.273508	0.451583	0.472978	0.46228	0.383191	0.37122	0.377206	0.601529	0.346754	0.474141
chr11	61362000	61369509	+	ENSG00000149483	TMEM138	protein_coding	coding	constitutive	33.0359	20.1146	26.5753	9.17561	12.3838	10.7797	21.1207	19.8705	20.4956	20.5352	16.3663	18.4507	24.5207	23.359	23.9398
chr11	61391686	61398863	+	ENSG00000187049	TMEM216	protein_coding	coding	constitutive	20.9263	13.9225	17.4244	15.4458	20.4776	17.9617	24.5924	22.0093	23.3009	33.6391	19.2814	26.4602	21.7186	18.6468	20.1827
chr11	61402640	61430031	-	ENSG00000149532	CPSF7	protein_coding	coding	constitutive	75.314	61.6675	68.4908	51.2236	58.5275	54.8755	93.6725	64.5752	79.1239	72.9699	64.1576	68.5637	118.117	68.8961	93.5066
chr11	61429219	61485822	+	ENSG00000256591	RP11-286N22.8	protein_coding	coding	constitutive	55.5365	22.1589	38.8477	15.9643	43.1776	29.5709	38.5521	22.9026	30.7274	55.6932	17.604	36.6486	36.3587	21.2152	28.787
chr11	61430041	61447529	+	ENSG00000167985	SDHAF2	protein_coding	coding	constitutive	37.0897	24.1401	30.6149	20.8976	32.8138	26.8557	27.8492	23.3118	25.5805	43.9856	33.6475	38.8165	42.0787	31.8732	36.9759
chr11	61481119	61490931	+	ENSG00000162148	PPP1R32	protein_coding	coding	stage_specific	0.482277	1.79235	1.13731	1.90467	0.961475	1.43307	3.48216	2.44152	2.96184	4.53288	4.56276	4.54782	2.11383	1.23218	1.67301
chr11	61426447	61427325	-	ENSG00000279632	RP11-286N22.6	TEC	lncRNA	never	0.071488	0.142762	0.107125	0.120214	0.0858203	0.103017	0.22465	0.231335	0.227992	0.140966	0.342509	0.241737	0.206834	0.413969	0.310401
chr11	61444148	61444423	+	ENSG00000240823	RN7SL23P	misc_RNA	other	stage_specific	0.44905	0.855993	0.652521	0.283171	0.808618	0.545894	1.69336	0.538194	1.11578	2.32437	1.07573	1.70005	2.30317	1.11443	1.7088
chr11	61496439	61500076	+	ENSG00000255931	RP11-286N22.10	lincRNA	lncRNA	never	0	0	0	0	0	0	0	0.0556209	0.0278105	0	0.222348	0.111174	0.146478	0.230347	0.188413
chr11	61508595	61508657	+	ENSG00000266006	MIR4488	miRNA	other	never	0	0	0	0	0	0	0	0	0	0	0	0	0	0	0
chr11	61508799	61511018	+	ENSG00000204950	LRRC10B	protein_coding	coding	stage_specific	0.260933	0.572761	0.416847	0.109696	0.113908	0.111802	0.089452	0.0805522	0.0850021	2.2803	2.85076	2.56553	2.25237	2.17328	2.21283
chr11	61515312	61581148	-	ENSG00000011347	SYT7	protein_coding	coding	stage_specific	2.27122	5.11822	3.69472	0.858264	0.63605	0.747157	14.3039	14.5605	14.4322	3.68001	2.75236	3.21618	11.7026	10.1495	10.9261
chr11	61539515	61542259	-	ENSG00000256443	RP11-794G24.1	lincRNA	lncRNA	never	0.117625	0.363023	0.240324	0.0185436	0.0235345	0.0210391	0.8594	0.928088	0.893744	0.130468	0.234816	0.182642	0.665172	0.857503	0.761338
chr11	61525707	61526602	-	ENSG00000279878	RP11-286N22.16	TEC	lncRNA	never	0.0697085	0.442935	0.256322	0.0146527	0	0.00732635	0.547645	0.445583	0.496614	0.137457	0.13916	0.138309	0.311696	0.331582	0.321639
chr11	61588493	61607550	+	ENSG00000250230	RP11-855O10.2	lincRNA	lncRNA	never	0.00742603	0.0808898	0.0441579	0	0	0	0.049006	0.0712017	0.0601039	0.0109824	0	0.0054912	0.0117194	0.0368591	0.0242892
chr11	61615035	61639449	+	ENSG00000243742	RPLP0P2	transcribed_processed_pseudogene	other	never	1.41814	0.627812	1.02298	0.250729	1.41488	0.832804	1.43712	0.886919	1.16202	1.65585	0.606115	1.13098	0.84687	0.445408	0.646139
chr11	61654664	61655702	-	ENSG00000255947	RP11-855O10.3	lincRNA	lncRNA	never	0	0	0	0.0400369	0	0.0200185	0.11971	0	0.059855	0.0938964	0.0380238	0.0659601	0	0.0393917	0.0196959
chr11	61680432	61747001	+	ENSG00000134780	DAGLA	protein_coding	coding	constitutive	2.2981	2.64741	2.47275	1.266	1.57697	1.42149	3.07684	2.45075	2.7638	3.00506	2.69111	2.84809	4.57068	3.12155	3.84612
chr11	61746492	61757655	-	ENSG00000124915	DKFZP434K028	lincRNA	lncRNA	never	0.0140811	0.04218	0.0281306	0.0221989	0.0253562	0.0237776	0.0398247	0.0322827	0.0360537	0.0656523	0.0996063	0.0826293	0.0333331	0.0399807	0.0366569
chr11	61752641	61788518	+	ENSG00000124920	MYRF	protein_coding	coding	constitutive	1.58066	2.60111	2.09089	4.04536	3.8063	3.92583	15.1066	8.36466	11.7356	13.1499	8.36432	10.7571	19.8781	12.1514	16.0147
chr11	61792636	61797244	+	ENSG00000168496	FEN1	protein_coding	coding	constitutive	39.979	26.442	33.2105	15.3472	27.2136	21.2804	25.5659	19.155	22.3605	9.09873	6.84088	7.96981	25.1934	18.7365	21.965
chr11	61792979	61867354	+	ENSG00000134824	FADS2	protein_coding	coding	constitutive	299.344	243.516	271.43	123.776	215.426	169.601	256.541	206.336	231.439	203.236	107.356	155.296	204.927	124.279	164.603
chr11	61768500	61792802	-	ENSG00000134825	TMEM258	protein_coding	coding	constitutive	227.749	134.131	180.94	173.508	313.16	243.334	241.174	209.934	225.554	271.329	171.484	221.406	193.696	161.735	177.715
chr11	61799624	61829318	-	ENSG00000149485	FADS1	protein_coding	coding	constitutive	64.8443	98.7279	81.7861	79.2654	87.0432	83.1543	89.5949	79.3569	84.4759	35.122	25.2126	30.1673	40.4445	33.7504	37.0975
chr11	61873518	61892051	-	ENSG00000221968	FADS3	protein_coding	coding	constitutive	33.0856	34.3091	33.6974	21.9673	19.5057	20.7365	29.7212	18.8931	24.3072	23.8854	13.3943	18.6398	11.6572	6.59633	9.12677
chr11	61878215	61878278	-	ENSG00000277892	MIR6746	miRNA	other	never	0	0	0	0	0	0	0	0	0	0	0	0	0	0	0
chr11	61897300	61920269	-	ENSG00000167994	RAB3IL1	protein_coding	coding	stage_specific	10.2139	19.853	15.0335	11.4817	8.44309	9.9624	14.195	23.3549	18.775	12.1687	3.54657	7.85764	0.969956	3.89822	2.43409
chr11	61937893	61938000	+	ENSG00000200898	RNU6-1243P	snRNA	other	never	0	0	0	0	0	0	0	0	0	0	0	0	0	0	0
chr11	61949820	61965515	+	ENSG00000167995	BEST1	protein_coding	coding	never	0.719234	1.15405	0.936642	1.92827	0.934294	1.43128	0.927561	0.412027	0.669794	0.795252	0.937334	0.866293	0.932176	0.954425	0.9433
chr11	61959717	61967660	-	ENSG00000167996	FTH1	protein_coding	coding	constitutive	2194.11	1534.02	1864.07	1824.53	2573.94	2199.24	1856.91	1174.82	1515.87	1910.81	987.719	1449.26	2107.51	1338.12	1722.82
chr11	61967793	61969490	+	ENSG00000279491	RP11-810P12.7	TEC	lncRNA	never	0.374031	0.587852	0.480942	0.3976	0.256582	0.327091	0.221644	0.36503	0.293337	0.410918	0.256005	0.333462	0.295138	0.364671	0.329904
chr11	62011750	62012602	-	ENSG00000244176	RP11-810P12.1	processed_pseudogene	other	never	0	0	0	0.00312746	0	0.00156373	0	0	0	0.183367	0.014851	0.099109	0	0	0
chr11	62072881	62073052	-	ENSG00000254424	RP11-810P12.6	processed_pseudogene	other	never	0	0	0	0	0	0	0	0	0	0	0	0	0	0	0
chr11	62077276	62082184	-	ENSG00000255553	RP11-810P12.5	lincRNA	lncRNA	never	0	0	0	0	0	0	0	0	0	0	0	0	0	0	0
chr11	62123972	62153163	+	ENSG00000149503	INCENP	protein_coding	coding	constitutive	28.5698	28.5893	28.5796	12.7114	14.2758	13.4936	28.588	32.2937	30.4409	10.2057	6.71396	8.45983	28.4688	19.2029	23.8359
chr11	62169292	62169828	+	ENSG00000236607	EEF1DP8	processed_pseudogene	other	never	0	0	0	0	0	0	0	0	0	0	0.0293379	0.014669	0.0386542	0	0.0193271
chr11	62190215	62193539	+	ENSG00000168515	SCGB1D1	protein_coding	coding	never	0	0	0	0	0	0	0	0	0	0	0	0	0	0	0
chr11	62208667	62213939	+	ENSG00000124939	SCGB2A1	protein_coding	coding	never	0	0	0	0	0	0	0	0	0	0	0	0	0	0	0
chr11	62213426	62260549	-	ENSG00000254404	RP11-703H8.9	antisense	lncRNA	never	0	0	0	0	0	0	0	0	0	0	0	0	0	0	0
chr11	62242209	62244808	+	ENSG00000124935	SCGB1D2	protein_coding	coding	never	0	0	0	0	0	0	0	0	0	0	0	0	0	0	0
chr11	62270154	62273156	+	ENSG00000110484	SCGB2A2	protein_coding	coding	never	0	0	0	0	0	0	0	0	0	0	0	0	0	0	0
chr11	62296276	62299064	-	ENSG00000197745	SCGB1D4	protein_coding	coding	never	0	0	0	0	0	0	0	0	0	0	0.0418774	0.0209387	0	0	0
chr11	62330945	62331813	+	ENSG00000255213	NPM1P35	processed_pseudogene	other	never	0.0624976	0.128248	0.0953728	0.0289862	0.0847084	0.0568473	0.180559	0.358091	0.269325	0.0805022	0.134021	0.107262	0.0747682	0.0425284	0.0586483
chr11	62336910	62338090	-	ENSG00000255118	RP11-703H8.7	antisense	lncRNA	never	0.0581401	0.158326	0.108233	0	0.0697963	0.0348982	0	0.0348409	0.0174205	0.347033	0.0395799	0.193306	0.0458768	0.0360723	0.0409745
chr11	62391515	62393372	-	ENSG00000255126	CTD-2531D15.5	antisense	lncRNA	pp1_restricted	0.0839753	0.0914722	0.0877238	0.0264775	0.100811	0.0636442	0.158335	0	0.0791675	11.7536	10.4216	11.0876	0.0993941	0.104203	0.101799
chr11	62337447	62393412	+	ENSG00000162174	ASRGL1	protein_coding	coding	constitutive	11.5385	11.6658	11.6021	10.2761	10.099	10.1875	6.20368	5.92754	6.06561	46.3869	26.3888	36.3879	21.1701	13.6992	17.4347
chr11	62371145	62373168	+	ENSG00000254454	RCC2P6	processed_pseudogene	other	never	0.135689	0.221703	0.178696	0.171131	0.0354113	0.103271	0.166852	0.205049	0.18595	0.261746	0.374516	0.318131	0.186206	0.2672	0.226703
chr11	62405102	62423195	+	ENSG00000149021	SCGB1A1	protein_coding	coding	never	0	0	0	0	0	0	0.0653387	0.0415369	0.0534378	0.410027	0.166042	0.288035	0.328162	0.258029	0.293096
chr11	62421844	62426724	-	ENSG00000255446	CTD-2531D15.4	antisense	lncRNA	never	0	0	0	0.0335868	0.12788	0.0807334	0	0	0	0	0	0	0	0	0
chr11	62433541	62556235	-	ENSG00000124942	AHNAK	protein_coding	coding	stage_specific	0.434889	0.365199	0.400044	21.6602	11.5908	16.6255	35.4612	36.8284	36.1448	21.7848	22.2276	22.0062	12.3313	13.0858	12.7086
chr11	62537311	62542018	+	ENSG00000250659	RP11-864I4.3	antisense	lncRNA	never	0	0	0	0	0	0	0	0	0	0	0.61377	0.306885	0	0	0
chr11	62545998	62547699	+	ENSG00000257058	RP11-864I4.4	antisense	lncRNA	never	0.0886143	0.0482627	0.0684385	0.167641	0	0.0838205	0.250622	0.212411	0.231516	0.131053	0.0530705	0.0920617	0.0699232	0.0549797	0.0624514
chr11	62559600	62574086	-	ENSG00000254772	EEF1G	protein_coding	coding	constitutive	1396.16	875.112	1135.64	1063.32	1769.3	1416.31	1869.58	1375.11	1622.35	2113.31	716.565	1414.94	1065.33	603.246	834.288
chr11	62559602	62591531	-	ENSG00000255508	RP11-864I4.1	protein_coding	coding	constitutive	1.47427	1.70743	1.59085	2.3847	2.82183	2.60326	3.69082	2.64596	3.16839	3.21772	2.01805	2.61788	2.22635	1.30919	1.76777
chr11	62575044	62592177	-	ENSG00000149016	TUT1	protein_coding	coding	constitutive	14.3311	10.4184	12.3748	9.46508	12.7107	11.0879	14.2667	8.14262	11.2047	13.3022	8.99812	11.1502	9.61692	6.59646	8.10669
chr11	62567010	62567071	-	ENSG00000276102	MIR6747	miRNA	other	never	0	0	0	0	0	0	0	0	0	0	0	0	0	0	0
chr11	62593213	62601840	-	ENSG00000149480	MTA2	protein_coding	coding	constitutive	30.6376	22.8288	26.7332	35.2625	34.5045	34.8835	51.3258	42.6709	46.9984	44.3664	41.267	42.8167	59.134	41.065	50.0995
chr11	62602217	62612765	-	ENSG00000149499	EML3	protein_coding	coding	constitutive	9.97686	13.6508	11.8138	22.6384	20.2917	21.4651	16.6264	11.8901	14.2583	10.7868	12.2911	11.5389	14.3752	10.704	12.5396
chr11	62606160	62606405	+	ENSG00000254964	RP11-831H9.3	antisense	lncRNA	never	0	0	0	0	0	0	0	0	0	0	0	0	0	0	0
chr11	62611721	62615120	+	ENSG00000149489	ROM1	protein_coding	coding	stage_specific	0.84264	0.580967	0.711804	1.20227	1.11727	1.15977	0.523296	0.334524	0.42891	2.195	1.56491	1.87996	0.653792	0.339881	0.496837
chr11	62615295	62622175	-	ENSG00000149541	B3GAT3	protein_coding	coding	constitutive	9.57828	11.2182	10.3982	18.8621	16.2355	17.5488	27.9149	18.4836	23.1992	22.0758	16.2462	19.161	29.0776	18.945	24.0113
chr11	62624825	62646726	-	ENSG00000089597	GANAB	protein_coding	coding	constitutive	221.424	198.636	210.03	193.366	250.256	221.811	292.665	213.593	253.129	187.311	129.746	158.529	269.773	151.003	210.388
chr11	62646847	62653302	-	ENSG00000185085	INTS5	protein_coding	coding	constitutive	10.8859	9.07755	9.98173	7.53226	7.58811	7.56018	7.92095	7.2368	7.57888	9.1403	8.03837	8.58934	10.3827	6.92707	8.65489
chr11	62649693	62665178	-	ENSG00000255432	RP11-831H9.11	protein_coding	coding	never	2.26e-43	3.29e-06	1.645e-06	1.17e-12	1.95e-16	5.85e-13	4.07e-20	2.76e-14	1.38119e-14	0.364627	0.287361	0.325994	3.72e-30	9.1e-16	4.55078e-16
chr11	62662815	62665217	-	ENSG00000278615	C11orf98	protein_coding	coding	constitutive	119.66	73.5312	96.5956	64.8337	92.3622	78.5979	47.9127	40.0295	43.9711	54.8243	49.9934	52.4089	45.4507	46.0153	45.733
chr11	62662816	62672255	-	ENSG00000162194	LBHD1	protein_coding	coding	constitutive	3.79229	2.494	3.14315	6.08194	7.69391	6.88793	1.97389	1.66784	1.82086	4.47368	4.4621	4.46789	2.55049	2.53646	2.54347
chr11	62665308	62668496	+	ENSG00000214756	METTL12	protein_coding	coding	constitutive	10.478	8.81844	9.64822	4.41991	5.02996	4.72494	7.7612	4.43597	6.09858	6.65687	3.57263	5.11475	4.95372	4.94277	4.94825
chr11	62665421	62665570	-	ENSG00000206597	SNORA57	snoRNA	other	constitutive	80.3555	23.4947	51.9251	22.6022	23.349	22.9756	46.0899	12.4337	29.2618	9.09141	25.7696	17.4305	28.6062	1.28489	14.9455
chr11	62670272	62673687	+	ENSG00000204922	UQCC3	protein_coding	coding	constitutive	12.648	8.62185	10.6349	5.69418	5.90928	5.80173	7.63835	5.51862	6.57848	7.53874	4.55868	6.04871	6.5649	5.19168	5.87829
chr11	62676497	62679117	-	ENSG00000162191	UBXN1	protein_coding	coding	constitutive	131.146	101.403	116.275	109.938	132.26	121.099	110.08	98.4261	104.253	161.415	97.9127	129.664	115.489	73.4212	94.4551
chr11	62686401	62689899	-	ENSG00000177363	LRRN4CL	protein_coding	coding	never	0.055729	0.043707	0.049718	0.00421713	0.00802822	0.00612268	0.0315229	0.0280527	0.0297878	0.0593412	0.0380483	0.0486948	0.0474922	0.04979	0.0486411
chr11	62690274	62709845	-	ENSG00000168000	BSCL2	protein_coding	coding	constitutive	265.587	193.564	229.576	62.271	98.8597	80.5653	45.9117	70.045	57.9783	139.398	107.193	123.296	160.115	143.74	151.928
chr11	62690274	62727384	-	ENSG00000234857	HNRNPUL2-BSCL2	protein_coding	coding	constitutive	33.042	28.1847	30.6134	22.2408	26.5013	24.3711	26.2922	21.0474	23.6698	28.0932	16.8373	22.4653	37.5104	22.5729	30.0417
chr11	62712629	62727349	-	ENSG00000214753	HNRNPUL2	protein_coding	coding	constitutive	13.7176	12.5179	13.1177	12.3903	10.7775	11.5839	22.1682	20.4714	21.3198	13.7533	14.9402	14.3468	18.2964	17.8103	18.0533
chr11	62707657	62709201	+	ENSG00000162188	GNG3	protein_coding	coding	stage_specific	10.5407	7.48249	9.01159	0.448112	0.369667	0.40889	0.736919	0.880069	0.808494	1.97372	1.25804	1.61588	1.86908	1.23449	1.55178
chr11	62728068	62740293	+	ENSG00000162222	TTC9C	protein_coding	coding	constitutive	22.585	18.7193	20.6521	23.9304	27.0806	25.5055	19.4754	23.9517	21.7136	29.15	27.4409	28.2954	23.2924	22.9418	23.1171
chr11	62748318	62754188	-	ENSG00000185670	ZBTB3	protein_coding	coding	constitutive	23.1397	32.8519	27.9958	9.53066	5.24904	7.38985	6.52731	7.11649	6.8219	6.75162	9.14904	7.95033	5.13727	5.58827	5.36277
chr11	62761543	62766710	+	ENSG00000168002	POLR2G	protein_coding	coding	constitutive	132.845	50.1727	91.5088	31.7356	79.0787	55.4072	53.866	39.9018	46.8839	77.098	35.841	56.4695	81.6185	50.0655	65.842
chr11	62771119	62771606	-	ENSG00000267811	RP11-727F15.11	antisense	lncRNA	stage_specific	0.519454	0.943047	0.731251	0.800722	0.48502	0.642871	1.7412	1.31432	1.52776	2.37391	2.0749	2.2244	2.00389	3.72423	2.86406
chr11	62771628	62792021	-	ENSG00000168569	TMEM223	protein_coding	coding	constitutive	23.9996	25.2146	24.6071	16.372	20.2186	18.2953	18.0455	15.6575	16.8515	17.1618	14.841	16.0014	16.7992	13.1515	14.9754
chr11	62786022	62786785	-	ENSG00000269176	RP11-727F15.12	antisense	lncRNA	constitutive	1.58418	1.34911	1.46664	1.34409	1.97094	1.65752	2.03656	2.01949	2.02802	2.38899	3.11589	2.75244	2.79553	2.28744	2.54149
chr11	62771302	62787342	+	ENSG00000162227	TAF6L	protein_coding	coding	constitutive	9.66386	8.47006	9.06696	13.6418	14.308	13.9749	17.194	12.7742	14.9841	19.809	12.8912	16.3501	19.9305	12.8505	16.3905
chr11	62787414	62790405	+	ENSG00000185475	TMEM179B	protein_coding	coding	constitutive	25.3815	16.8427	21.1121	29.8666	40.9536	35.4101	27.3839	18.0299	22.7069	42.5251	34.2331	38.3791	42.5301	31.9649	37.2475
chr11	62792122	62806302	-	ENSG00000162231	NXF1	protein_coding	coding	constitutive	28.8599	17.3662	23.1131	24.1571	30.3854	27.2712	44.6856	28.0699	36.3777	52.4442	55.9376	54.1909	58.6084	49.9188	54.2636
chr11	62792701	62792771	-	ENSG00000274066	MIR6514	miRNA	other	never	0	0	0	0	0	0	0	0	0	0	0	0	0	0	0
chr11	62806896	62832088	-	ENSG00000162236	STX5	protein_coding	coding	constitutive	17.9338	19.8978	18.9158	30.155	34.6829	32.419	25.4393	20.7938	23.1166	39.4587	30.9108	35.1848	30.6316	21.4265	26.0291
chr11	62807681	62808063	-	ENSG00000269463	RP11-727F15.13	sense_intronic	lncRNA	never	0	0	0	0.470473	0	0.235236	0.439597	0.502976	0.471286	0.275844	1.50801	0.891927	0.294353	1.38867	0.841511
chr11	62815965	62816067	-	ENSG00000252361	RNU6-118P	snRNA	other	never	0	0	0	0	0	0	0	0	0	0	92.1511	46.0755	0	0	0
chr11	62832233	62834043	+	ENSG00000256690	RP11-727F15.9	antisense	lncRNA	pp1_restricted	0.543733	0.496632	0.520182	1.7132	0.75789	1.23554	0.988902	0.814663	0.901783	1.60993	1.25982	1.43487	1.00174	0.6525	0.82712
chr11	62832318	62832803	-	ENSG00000283268	RP11-727F15.14	protein_coding	coding	never	0	0.0316652	0.0158326	0.183316	0	0.091658	0.109623	0.0696818	0.0896524	1.03181	0.761167	0.896489	0.0917536	0	0.0458768
chr11	62832341	62841809	-	ENSG00000133316	WDR74	protein_coding	coding	constitutive	57.0576	38.0601	47.5588	17.9244	24.0028	20.9636	27.2511	18.2802	22.7657	26.1374	20.2393	23.1883	27.0922	17.0664	22.0793
chr11	62841618	62841809	-	ENSG00000222328	RNU2-2P	snRNA	other	stage_specific	6.30593	1.92745	4.11669	1.38406	0.107248	0.745654	3.64132	1.85025	2.74579	8.98178	3.28683	6.13431	7.35e-39	1.71169	0.855845
chr11	62851987	62855914	-	ENSG00000255717	SNHG1	processed_transcript	lncRNA	constitutive	180.961	151.573	166.267	58.0885	74.0653	66.0769	220.708	123.306	172.007	107.889	65.923	86.906	92.9814	75.0133	83.9973
chr11	62852909	62853035	-	ENSG00000277194	SNORD22	snoRNA	other	stage_specific	20.5482	68.5541	44.5511	30.8632	4.47e-113	15.4316	145.255	5.36e-66	72.6275	10.8155	39.6658	25.2406	37.9165	55.5542	46.7353
chr11	62853662	62853732	+	ENSG00000277846	SNORD30	snoRNA	other	never	0	0	0	0	0	0	0	0	0	0	0	0	0	0	0
chr11	62854160	62854285	-	ENSG00000278527	SNORD22	snoRNA	other	stage_specific	48.455	42.5739	45.5144	4.39e-102	28.0108	14.0054	93.3793	34.2794	63.8293	9.83766	4.44e-33	4.91883	46.871	60.1195	53.4952
chr11	62854620	62854695	+	ENSG00000274544	SNORD28	snoRNA	other	never	0	0	0	0	0	0	0	0	0	0	0	0	0	0	0
chr11	62855011	62855083	-	ENSG00000275996	SNORD27	snoRNA	other	never	0	0	0	0	0	0	0	0	0	0	0	0	0	0	0
chr11	62855291	62855366	-	ENSG00000276788	SNORD26	snoRNA	other	never	0	0	0	0	0	0	0	0	0	0	0	0	0	0	0
chr11	62855563	62855632	-	ENSG00000275043	SNORD25	snoRNA	other	never	0	0	0	0	0	0	0	0	0	0	0	0	0	0	0
chr11	62856101	62888875	+	ENSG00000168003	SLC3A2	protein_coding	coding	constitutive	163.308	82.667	122.987	251.401	539.909	395.655	95.388	45.4956	70.4418	87.8577	40.2275	64.0426	79.3167	30.9266	55.1217
chr11	62908678	62921807	-	ENSG00000168539	CHRM1	protein_coding	coding	never	0.0468728	0.0219847	0.0344288	0	0	0	0.00782882	0	0.00391441	0.0192913	0.163833	0.0915621	0.563475	1.30365	0.933562
chr11	62909545	62918361	+	ENSG00000257002	AP000438.2	antisense	lncRNA	never	0.679748	0.659951	0.669849	0.205006	0.283836	0.244421	0.25076	0.194817	0.222789	0.207089	9.32e-11	0.103544	0.0233205	0.0183366	0.0208286
chr11	62935981	62936234	-	ENSG00000241082	RN7SL259P	misc_RNA	other	never	0	0	0	0	0	0	0	0	0	0	0	0	0	0	0
chr11	62936384	62984983	-	ENSG00000197901	SLC22A6	protein_coding	coding	never	0	0	0	0	0	0	0	0	0	0	0	0	0	0	0
chr11	62989153	63015839	-	ENSG00000149452	SLC22A8	protein_coding	coding	never	0	0	0	0	0	0	0	0	0	0.0759647	0.0342923	0.0551285	0.276012	0.184557	0.230285
chr11	63032502	63033103	-	ENSG00000256041	RP11-959F10.4	processed_pseudogene	other	never	0	0	0	0	0	0	0	0	0	0	0	0	0	0	0
chr11	63046784	63048126	+	ENSG00000253547	RP11-959F10.5	processed_pseudogene	other	never	0	0	0	0	0	0	0	0	0	0	0.0168218	0.0084109	0.0221636	0.0522808	0.0372222
chr11	63079939	63144221	-	ENSG00000197658	SLC22A24	protein_coding	coding	never	0	0	0	0	0	0	0	0	0	0	0	0	0	0	0
chr11	63115879	63116338	-	ENSG00000239924	RPL29P22	processed_pseudogene	other	never	0	0	0	0	0	0	0	0	0	0	0.0384858	0.0192429	0	0	0
chr11	63137866	63369718	+	ENSG00000184999	SLC22A10	protein_coding	coding	never	0	0.00870427	0.00435214	0	0	0	0	0	0	0	0.0144728	0.0072364	0.0879865	0.210023	0.149005
chr11	63163775	63229652	-	ENSG00000196600	SLC22A25	protein_coding	coding	never	0	0.00583909	0.00291954	0.00286985	0	0.00143493	0	0	0	0	0.00642083	0.00321041	0	0.0133045	0.00665225
chr11	63237956	63239114	-	ENSG00000256863	RP11-959F10.6	unprocessed_pseudogene	other	never	0	0	0	0	0	0	0	0	0	0	0.04028	0.02014	0	0	0
chr11	63243084	63244004	+	ENSG00000256847	CCND2P1	processed_pseudogene	other	never	0	0	0	0	0	0	0	0	0	0	0	0	0	0.0670983	0.0335491
chr11	63265835	63266256	-	ENSG00000256181	AP000438.4	unprocessed_pseudogene	other	never	0	0	0	0	0	0	0	0	0	0	0.0454822	0.0227411	0	0	0
chr11	63369788	63410294	+	ENSG00000149742	SLC22A9	protein_coding	coding	never	0	0	0	0	0	0	0	0	0	0.0110134	0.0141221	0.0125678	0	0.0146603	0.00733015
chr11	63461403	63491194	-	ENSG00000168004	HRASLS5	protein_coding	coding	stage_specific	3.9659	8.30859	6.13725	11.7874	11.5342	11.6608	0.11242	0.0677283	0.0900742	2.32411	1.59042	1.95727	3.35397	4.16774	3.76085
chr11	63469375	63470944	+	ENSG00000275598	CMB9-14B22.1	processed_pseudogene	other	never	0	0.00831088	0.00415544	0.0192453	0	0.00962265	0	0	0	0	0	0	0	0	0
chr11	63506083	63516774	+	ENSG00000133317	LGALS12	protein_coding	coding	de_restricted	0.906231	1.26254	1.08439	4.16681	7.5924	5.8796	0.0123332	0.00783964	0.0100864	0.116844	0.0180767	0.0674604	0.725093	0.864971	0.795032
chr11	63536808	63546462	+	ENSG00000133321	RARRES3	protein_coding	coding	never	0.636918	0.728928	0.682923	0.0454899	0	0.0227449	0.0519553	0.0864599	0.0692076	0	0.0990168	0.0495084	0.0869728	0	0.0434864
chr11	63552769	63563383	-	ENSG00000133328	HRASLS2	protein_coding	coding	never	0.239557	0.212017	0.225787	0.0566494	0.0359481	0.0462987	0.0282302	0	0.0141151	0.221428	0.107602	0.164515	0.0472571	0.0557364	0.0514968
chr11	63573194	63616883	-	ENSG00000176485	PLA2G16	protein_coding	coding	constitutive	143.453	184.697	164.075	20.2456	22.3718	21.3087	9.88124	8.23667	9.05895	79.395	45.9642	62.6796	36.6903	22.1867	29.4385
chr11	63616307	63621671	+	ENSG00000203520	RP11-697H9.3	antisense	lncRNA	never	0	0.0239451	0.0119726	0	0	0	0	0	0	0	0	0	0	0	0
chr11	63624086	63671921	-	ENSG00000184743	ATL3	protein_coding	coding	stage_specific	7.23629	7.28989	7.26309	5.90092	5.9489	5.92491	2.86536	3.30422	3.08479	1.42405	1.48591	1.45498	0.847144	1.15587	1.00151
chr11	63637676	63658962	+	ENSG00000256789	RP11-697H9.2	antisense	lncRNA	never	0	0	0	0	0	0	0	0	0	0.118955	0.135155	0.127055	0	0	0
chr11	63632232	63632720	+	ENSG00000270269	IMMP1LP1	processed_pseudogene	other	never	0	0	0	0	0	0	0	0.0172311	0.00861555	0	0.0688823	0.0344411	0.022689	0	0.0113445
chr11	63681445	63759891	+	ENSG00000133318	RTN3	protein_coding	coding	constitutive	186.4	142.734	164.567	92.3787	117.577	104.978	134.155	110.181	122.168	155.366	96.868	126.117	132.929	107.288	120.109
chr11	63698595	63698764	-	ENSG00000271100	RP11-697H9.5	processed_pseudogene	other	pp1_restricted	0	0	0	0	0	0	0	0	0	6.89318	6.51333	6.70326	0	0	0
chr11	63759891	63768775	-	ENSG00000188070	C11orf95	protein_coding	coding	constitutive	8.1643	8.35986	8.26208	12.6295	8.17415	10.4018	10.6248	10.0933	10.359	11.8691	9.61185	10.7405	12.8258	9.89618	11.361
chr11	63797783	63798071	-	ENSG00000264519	RN7SL596P	misc_RNA	other	never	0	0.317966	0.158983	0.122718	0	0.061359	0	0.116618	0.058309	0	0.116547	0.0582735	0	0.36222	0.18111
chr11	63813387	63827718	+	ENSG00000168005	C11orf84	protein_coding	coding	constitutive	48.296	39.0637	43.6799	45.229	51.4521	48.3406	39.2656	34.4115	36.8385	40.4032	31.3619	35.8826	41.7935	30.7362	36.2649
chr11	63834666	63834943	-	ENSG00000256280	RP11-466C23.5	processed_pseudogene	other	never	0	0	0	0.138383	0	0.0691915	0	0	0	0	0.131425	0.0657125	0.346318	0	0.173159
chr11	63838927	63911019	+	ENSG00000072518	MARK2	protein_coding	coding	constitutive	16.6597	16.9482	16.804	12.0595	10.8064	11.4329	11.8714	12.4338	12.1526	14.8414	17.052	15.9467	20.829	17.7504	19.2897
chr11	63882586	63882685	-	ENSG00000202089	RNU6-1306P	snRNA	other	never	0	0	0	0	0	0	0	0	0	0	0	0	0	0	0
chr11	63911220	63916844	-	ENSG00000167771	RCOR2	protein_coding	coding	constitutive	81.5357	73.3433	77.4395	81.0918	63.5988	72.3453	77.1097	63.0959	70.1028	63.1633	44.6844	53.9239	53.6796	25.9818	39.8307
chr11	63938958	63957328	+	ENSG00000110583	NAA40	protein_coding	coding	constitutive	16.5525	11.7775	14.165	13.5767	12.5639	13.0703	16.3003	13.466	14.8832	25.4818	20.2146	22.8482	35.0478	17.3706	26.2092
chr11	63970469	63970576	+	ENSG00000207200	RNU6-45P	snRNA	other	never	0	0	0	0	0	0	0	0	0	0	23.8472	11.9236	0	0	0
chr11	63974606	63976543	+	ENSG00000176340	COX8A	protein_coding	coding	constitutive	538.356	308.08	423.218	334.534	567.166	450.85	310.526	234.674	272.6	333.639	206.369	270.004	483.518	325.939	404.728
chr11	63974619	63988346	+	ENSG00000256100	AP000721.4	protein_coding	coding	never	2.94e-262	2.47e-204	1.24e-204	2.94e-242	0	1.47e-242	0	0	0	1.95e-196	9.05e-160	4.53e-160	4.05e-172	5.36e-159	2.6791e-159
chr11	63985852	64001811	+	ENSG00000167770	OTUB1	protein_coding	coding	constitutive	82.7382	58.6782	70.7082	54.5936	77.9575	66.2755	65.5899	51.8575	58.7237	96.7132	62.2129	79.463	92.7938	65.146	78.9699
chr11	63998557	64166106	-	ENSG00000133315	MACROD1	protein_coding	coding	constitutive	23.5315	35.9172	29.7244	14.0252	9.8901	11.9576	32.1549	26.2677	29.2113	25.9941	13.5314	19.7628	18.913	9.69141	14.3022
chr11	64035969	64103653	+	ENSG00000256824	RP11-21A7A.2	antisense	lncRNA	never	1.21e-05	0.556078	0.278045	0	0	0	0	0	0	0.143919	0.101664	0.122791	0.0951643	0.0999991	0.0975817
chr11	64103187	64119173	+	ENSG00000126500	FLRT1	protein_coding	coding	never	0.271776	0.822715	0.547246	0.00535572	0.0101958	0.00777576	0.0320271	0.0203581	0.0261926	0.120857	0.204609	0.162733	0.263614	0.156902	0.210258
chr11	64118271	64119210	-	ENSG00000256341	RP11-21A7A.3	antisense	lncRNA	never	0.306061	0.309571	0.307816	0.0827152	0.157466	0.120091	0.206098	0.157208	0.181653	0.0692184	0.0759325	0.0725754	0.0690013	0.217019	0.14301
chr11	64081689	64087175	+	ENSG00000256481	RP11-21A7A.4	antisense	lncRNA	never	0.122082	0.0831132	0.102598	0.0384926	0	0.0192463	0	0.0182897	0.00914485	0.0451373	0.0913929	0.0682651	0	0	0
chr11	64185271	64204543	+	ENSG00000168439	STIP1	protein_coding	coding	constitutive	258.46	156.953	207.707	117.147	196.567	156.857	140.83	132.292	136.561	150.016	84.7231	117.37	139.298	116.057	127.677
chr11	64206677	64223886	+	ENSG00000149781	FERMT3	protein_coding	coding	stage_specific	1.38813	0.924985	1.15656	0.839121	0.514198	0.676659	1.09038	1.26401	1.17719	1.39619	1.318	1.35709	1.2446	0.827223	1.03591
chr11	64225940	64230686	+	ENSG00000149761	NUDT22	protein_coding	coding	constitutive	19.9758	22.7581	21.3669	20.7653	21.6142	21.1898	13.6534	9.79105	11.7222	14.1884	11.4532	12.8208	15.4747	14.5289	15.0018
chr11	64230277	64234286	+	ENSG00000110011	DNAJC4	protein_coding	coding	constitutive	20.3573	19.7316	20.0445	24.9752	26.4655	25.7203	26.0381	18.8446	22.4413	39.1002	26.4585	32.7794	35.0512	23.3206	29.1859
chr11	64223798	64226254	-	ENSG00000149743	TRPT1	protein_coding	coding	constitutive	26.9095	31.788	29.3487	33.7194	37.327	35.5232	29.0393	21.371	25.2051	38.5548	32.9428	35.7488	42.1832	26.9121	34.5476
chr11	64229213	64234352	-	ENSG00000256116	RP11-783K16.14	antisense	lncRNA	stage_specific	0.111605	0.505565	0.308585	2.26647	2.68891	2.47769	0.71729	0.798197	0.757744	6.11298	24.7113	15.4121	0.802917	0.957972	0.880444
chr11	64234537	64238793	+	ENSG00000173511	VEGFB	protein_coding	coding	constitutive	20.6065	24.1957	22.4011	37.5355	33.3168	35.4261	17.3923	14.4442	15.9183	14.7855	22.6692	18.7274	26.3053	24.2354	25.2704
chr11	64241002	64244132	+	ENSG00000173486	FKBP2	protein_coding	coding	constitutive	74.5558	44.1055	59.3306	60.141	91.084	75.6125	44.9162	30.0175	37.4669	58.4472	26.2032	42.3252	62.2688	43.538	52.9034
chr11	64244479	64246941	-	ENSG00000173457	PPP1R14B	protein_coding	coding	constitutive	161.408	124.094	142.751	109.539	143.112	126.326	97.759	83.1091	90.434	83.9449	73.9574	78.9511	100.044	96.6631	98.3535
chr11	64246938	64249494	-	ENSG00000257086	RP11-783K16.13	lincRNA	lncRNA	stage_specific	5.2241	6.31077	5.76743	3.9969	3.38837	3.69264	1.68057	1.15728	1.41892	0.768464	0.502209	0.635336	0.840069	0.522284	0.681176
chr11	64245963	64248217	+	ENSG00000256940	RP11-783K16.5	antisense	lncRNA	stage_specific	3.22564	1.5686	2.39712	2.92865	5.81181	4.37023	0.856183	0.106204	0.481193	1.28767	0.983192	1.13543	2.22438	1.31678	1.77058
chr11	64251522	64269150	+	ENSG00000149782	PLCB3	protein_coding	coding	constitutive	29.2852	23.8605	26.5728	25.0743	22.8651	23.9697	17.0581	11.7014	14.3797	8.85233	6.66154	7.75694	8.66735	5.40013	7.03374
chr11	64269829	64284704	-	ENSG00000002330	BAD	protein_coding	coding	constitutive	18.6763	15.0281	16.8522	22.8201	33.6678	28.244	17.476	13.8668	15.6714	46.0958	29.1229	37.6093	50.1732	28.7083	39.4408
chr11	64270061	64289500	+	ENSG00000173264	GPR137	protein_coding	coding	constitutive	29.9945	30.2927	30.1436	46.602	50.9469	48.7745	37.2277	25.6099	31.4188	52.2966	37.4849	44.8907	42.4326	37.2543	39.8434
chr11	64291301	64300031	+	ENSG00000182450	KCNK4	protein_coding	coding	never	0.06681	0.0815113	0.0741606	0.0422518	0.0499614	0.0461066	0.0554929	0.0282189	0.0418559	0.0391499	0.114655	0.0769024	0.0497747	0.0423498	0.0460622
chr11	64291721	64304769	+	ENSG00000257069	KCNK4-TEX40	processed_transcript	lncRNA	never	0.627653	0.466154	0.546903	0.263456	0.609967	0.436711	0.28177	0.0476676	0.164719	0.0995142	0.0110266	0.0552704	0.0943361	0.00090962	0.0476229
chr11	64300445	64304770	+	ENSG00000219435	TEX40	protein_coding	coding	never	1.14e-16	4.47e-11	2.24e-11	0.196951	3.22e-11	0.0984755	9.89e-13	0.176312	0.088156	4.32e-25	0.0928337	0.0464169	2.97e-15	0.0551818	0.0275909
chr11	64296036	64296138	-	ENSG00000207024	Y_RNA	misc_RNA	other	never	0	0	0	0	0	0	0	0	0	0	0	0	0	0	0
chr11	64305571	64316743	+	ENSG00000173153	ESRRA	protein_coding	coding	constitutive	13.624	11.4715	12.5478	12.7319	16.1222	14.427	11.8252	7.57058	9.69789	7.43795	4.81746	6.1277	11.7825	6.3445	9.0635
chr11	64316459	64318084	-	ENSG00000173113	TRMT112	protein_coding	coding	constitutive	245.646	158.615	202.131	156.292	234.559	195.425	152.146	122.171	137.159	159.633	114.783	137.208	109.845	99.9678	104.906
chr11	64318087	64321811	+	ENSG00000126432	PRDX5	protein_coding	coding	constitutive	275.79	172.681	224.236	251.676	410.45	331.063	108.795	77.7592	93.2771	223.218	127.174	175.196	151.896	122.579	137.238
chr11	64325049	64329504	-	ENSG00000236935	AP003774.1	antisense	lncRNA	never	0.17251	0.52615	0.34933	0.108785	0	0.0543925	0	0.0206756	0.0103378	0.0510255	0.103315	0.0771702	0	0	0
chr11	64340222	64357534	+	ENSG00000168071	CCDC88B	protein_coding	coding	stage_specific	2.48098	6.76728	4.62413	4.91727	3.05797	3.98762	1.6118	1.01855	1.31517	1.72156	0.968218	1.34489	0.74205	0.517205	0.629628
chr11	64341848	64341904	-	ENSG00000278359	MIR7155	miRNA	other	never	0	0	0	0	0	0	0	0	0	0	0	0	0	0	0
chr11	64359147	64372215	+	ENSG00000162302	RPS6KA4	protein_coding	coding	constitutive	4.8677	5.96473	5.41622	7.08256	6.08905	6.5858	3.39201	2.40473	2.89837	4.87811	3.44745	4.16278	6.24936	3.1591	4.70423
chr11	64368601	64368703	+	ENSG00000221273	MIR1237	miRNA	other	never	0	0	0	0	0	0	0	0	0	0	0	0	0	0	0
chr11	64394341	64395831	-	ENSG00000231680	AP003774.6	lincRNA	lncRNA	never	0.102653	0.0111817	0.0569173	0	0	0	0	0.0123031	0.00615155	0	0	0	0	0.00636898	0.00318449
chr11	64420390	64432670	+	ENSG00000231492	AP003774.5	lincRNA	lncRNA	never	0	0	0	0	0	0	0	0	0	0	0	0	0	0	0
chr11	64449073	64451657	+	ENSG00000181908	AP003774.4	lincRNA	lncRNA	never	0.0149149	0.113725	0.06432	0.014108	0	0.007054	0.00703047	0.00893786	0.00798416	0	0.00446621	0.0022331	0	0.00925375	0.00462687
chr11	64500852	64505386	+	ENSG00000232500	AP005273.1	lincRNA	lncRNA	never	0	0	0	0	0	0	0	0	0	0	0	0	0	0	0
chr11	64531043	64532970	+	ENSG00000237363	AP006288.1	unprocessed_pseudogene	other	never	0	0	0	0	0	0	0	0	0	0	0	0	0	0	0
chr11	64555625	64572875	+	ENSG00000168065	SLC22A11	protein_coding	coding	never	0.0097158	0.0288113	0.0192636	0	0	0	0.0438758	0	0.0219379	0	0	0	0	0.00602944	0.00301472
chr11	64590640	64602353	+	ENSG00000197891	SLC22A12	protein_coding	coding	never	0	0	0	0	0	0	0	0	0	0	0	0	0	0	0
chr11	64606173	64723188	-	ENSG00000110076	NRXN2	protein_coding	coding	es_restricted	3.03414	5.90369	4.46891	0.772365	0.388217	0.580291	0.416253	0.25362	0.334937	0.140112	0.222293	0.181202	0.984737	0.518494	0.751615
chr11	64646398	64659681	+	ENSG00000237410	AP001092.4	antisense	lncRNA	never	0	0	0	0	0	0	0	0	0	0	0	0	0	0	0
chr11	64726910	64745456	-	ENSG00000068831	RASGRP2	protein_coding	coding	es_restricted	16.9686	21.0897	19.0292	1.05462	0.844944	0.949782	0.111314	0.130155	0.120734	0.595003	0.965005	0.780004	0.495469	0.413303	0.454386
chr11	64746388	64760297	-	ENSG00000068976	PYGM	protein_coding	coding	es_restricted	3.76191	5.64618	4.70404	0.323869	0.190444	0.257157	0.35345	0.437217	0.395334	0.711425	0.578033	0.644729	0.255482	0.253664	0.254573
chr11	64764605	64778786	-	ENSG00000168066	SF1	protein_coding	coding	constitutive	219.385	191.432	205.409	180.007	192.685	186.346	303.422	224.397	263.909	208.629	160.057	184.343	301.609	182.965	242.287
chr11	64778953	64779405	+	ENSG00000269038	AP001462.6	lincRNA	lncRNA	stage_specific	1.12431	1.08061	1.10246	1.08434	0.793955	0.939148	1.99519	1.26824	1.63172	1.17372	1.22786	1.20079	1.09591	1.7234	1.40966
chr11	64784913	64803241	-	ENSG00000168067	MAP4K2	protein_coding	coding	constitutive	21.305	22.1684	21.7367	25.8161	22.354	24.085	14.2737	11.1738	12.7238	6.43075	6.03627	6.23351	7.47297	6.05049	6.76173
chr11	64803509	64811294	-	ENSG00000133895	MEN1	protein_coding	coding	constitutive	30.9391	35.9279	33.4335	36.3739	28.8017	32.5878	27.9448	25.6073	26.7761	27.5549	23.6784	25.6166	31.1973	21.8274	26.5124
chr11	64823386	64844569	-	ENSG00000171219	CDC42BPG	protein_coding	coding	constitutive	4.4097	4.6567	4.5332	3.94196	3.46644	3.7042	6.84867	3.10974	4.97921	5.31719	3.95307	4.63513	9.24981	5.07958	7.1647
chr11	64851641	64888296	-	ENSG00000110047	EHD1	protein_coding	coding	constitutive	30.9816	26.2917	28.6366	36.6704	44.117	40.3937	45.0998	37.5926	41.3462	62.627	48.0815	55.3543	77.4065	28.938	53.1722
chr11	64881534	64881945	+	ENSG00000230835	AP001187.11	processed_pseudogene	other	never	0	0	0	0	0	0	0	0	0	0	0	0	0	0.0989623	0.0494812
chr11	64889559	64893449	-	ENSG00000229719	MIR194-2HG	lincRNA	lncRNA	never	0.0138596	0.0276777	0.0207686	0.00873989	0.0110922	0.00991605	0.100173	0.0809786	0.0905758	0.116151	62.8587	31.4874	0.113008	0.14905	0.131029
chr11	64894545	64917248	-	ENSG00000110046	ATG2A	protein_coding	coding	constitutive	5.81297	5.7101	5.76154	5.44273	4.04432	4.74352	6.63728	5.15427	5.89578	10.995	10.9447	10.9698	10.3025	6.40761	8.35506
chr11	64898362	64898437	-	ENSG00000274986	MIR6750	miRNA	other	never	0	0	0	0	0	0	0	0	0	0	0	0	0	0	0
chr11	64902386	64902455	-	ENSG00000274314	MIR6749	miRNA	other	never	0	0	0	0	0	0	0	0	0	0	0	0	0	0	0
chr11	64917552	64934473	+	ENSG00000068971	PPP2R5B	protein_coding	coding	constitutive	2.44392	2.87856	2.66124	1.54815	1.40514	1.47664	1.34295	1.0475	1.19522	3.72351	3.9364	3.82995	4.36788	3.87126	4.11957
chr11	64934470	64935888	-	ENSG00000149735	GPHA2	protein_coding	coding	stage_specific	0.89481	0.799163	0.846986	0.269574	0.356121	0.312848	2.17107	1.75992	1.96549	1.19284	0.390853	0.791847	2.50146	2.19348	2.34747
chr11	64937516	64972085	-	ENSG00000168070	MAJIN	protein_coding	coding	never	0.0473777	0.0209537	0.0341657	0.00545655	0	0.00272828	0	0	0	0	0.0283744	0.0141872	0.0151789	0	0.00758945
chr11	64987942	64997045	-	ENSG00000168062	BATF2	protein_coding	coding	never	0.698909	1.18865	0.943779	0.156595	0.210716	0.183655	0.307444	0.105825	0.206634	0.44029	0.177252	0.308771	0.147347	0.0674047	0.107376
chr11	65014112	65022184	+	ENSG00000213465	ARL2	protein_coding	coding	constitutive	171.086	123.19	147.138	114.788	147.509	131.149	105.574	85.8283	95.7011	94.9947	43.2507	69.1227	60.9059	41.481	51.1934
chr11	65014181	65040570	+	ENSG00000273003	ARL2-SNX15	protein_coding	coding	never	1.12e-05	5.01e-06	8.105e-06	0.0494596	1.27e-05	0.0247361	9.31e-06	4.46e-06	6.88097e-06	1.13e-12	2.03e-06	1.02e-06	6.08e-06	3.73e-06	4.90182e-06
chr11	65027407	65040572	+	ENSG00000110025	SNX15	protein_coding	coding	constitutive	11.7732	7.43772	9.60546	11.7278	16.0514	13.8896	11.9814	9.27245	10.6269	17.5361	14.4031	15.9696	17.2953	12.295	14.7951
chr11	65018504	65018570	+	ENSG00000278851	MIR6879	miRNA	other	never	0	0	0	0	0	0	0	0	0	0	0	0	0	0	0
chr11	65025389	65026515	-	ENSG00000270775	AP000436.4	processed_pseudogene	other	never	0	0.0147001	0.00735005	0	0	0	0	0	0	0	0.0161645	0.00808225	0	0.016746	0.008373
chr11	65040900	65044828	+	ENSG00000168061	SAC3D1	protein_coding	coding	constitutive	16.5958	10.9107	13.7532	7.55431	11.2201	9.3872	9.81441	7.32192	8.56817	11.764	6.68212	9.22306	19.6311	10.3148	14.973
chr11	65044817	65058549	-	ENSG00000168060	NAALADL1	protein_coding	coding	constitutive	7.08105	7.4866	7.28383	2.92758	2.0741	2.50084	2.32421	1.33573	1.82997	3.39063	2.27121	2.83092	1.13168	1.01294	1.07231
chr11	65066299	65084164	-	ENSG00000146670	CDCA5	protein_coding	coding	constitutive	31.6805	27.8448	29.7627	8.23617	10.8883	9.56223	19.7898	17.1817	18.4857	6.22116	2.87917	4.55016	16.4414	12.0363	14.2388
chr11	65084222	65088400	+	ENSG00000162300	ZFPL1	protein_coding	coding	constitutive	22.5802	17.407	19.9936	21.7388	33.7685	27.7537	34.8252	19.1888	27.007	36.9031	21.1931	29.0481	37.8536	22.7113	30.2825
chr11	65089323	65111860	+	ENSG00000149823	VPS51	protein_coding	coding	constitutive	98.7212	65.6222	82.1717	78.5587	110.587	94.5729	95.8797	72.9921	84.4359	98.8239	41.6882	70.2561	101.528	44.4452	72.9866
chr11	65111844	65116384	+	ENSG00000149809	TM7SF2	protein_coding	coding	constitutive	61.7027	52.789	57.2458	59.2806	76.8796	68.0801	52.2309	30.3184	41.2747	56.9279	31.1399	44.0339	50.5363	39.5633	45.0498
chr11	65084978	65089375	-	ENSG00000187066	TMEM262	protein_coding	coding	never	0.0815843	0.147837	0.114711	0.160952	0.0972723	0.129112	0.126041	0.0776902	0.101866	0.666516	0.994181	0.830349	0.143857	0.108086	0.125971
chr11	65110713	65111695	-	ENSG00000254501	AP003068.9	antisense	lncRNA	constitutive	1.76883	3.90556	2.83719	3.79848	2.81214	3.30531	2.74922	1.48971	2.11946	21.6592	13.709	17.6841	3.13098	1.48304	2.30701
chr11	65116402	65117708	-	ENSG00000174276	ZNHIT2	protein_coding	coding	constitutive	13.0082	7.82011	10.4142	5.57622	8.61472	7.09547	6.88065	4.01379	5.44722	11.891	7.37125	9.63113	11.085	5.9758	8.5304
chr11	65117156	65117458	+	ENSG00000255173	AP003068.12	antisense	lncRNA	never	0	0	0	0	0	0	0	0	0	7.17e-54	3.33e-11	1.67e-11	1.03674	0	0.51837
chr11	65118309	65119111	+	ENSG00000278952	RP11-399J13.2	TEC	lncRNA	stage_specific	0.242092	0.219754	0.230923	0.457991	0.936469	0.69723	0.608618	0.580304	0.594461	1.15366	1.321	1.23733	1.44333	1.25169	1.34751
chr11	65120627	65122473	-	ENSG00000149806	FAU	protein_coding	coding	constitutive	801.912	520.668	661.29	581.859	895.867	738.863	643.293	666.29	654.792	823.546	494.392	658.969	538.395	435.518	486.957
chr11	65121779	65134533	-	ENSG00000162298	SYVN1	protein_coding	coding	constitutive	18.923	18.3196	18.6213	25.7375	26.9065	26.322	25.5402	20.9934	23.2668	19.5637	20.0678	19.8158	33.4516	20.5048	26.9782
chr11	65122182	65127371	+	ENSG00000149792	MRPL49	protein_coding	coding	constitutive	35.6967	24.006	29.8514	20.7226	31.2961	26.0094	22.4013	17.9174	20.1593	23.0091	22.2694	22.6393	28.08	20.556	24.318
chr11	65145690	65145972	-	ENSG00000254455	HIGD1AP10	processed_pseudogene	other	never	0	0	0	0	0	0	0	0	0	0	0	0	0	0	0
chr11	65147583	65147778	+	ENSG00000222477	RNU2-23P	snRNA	other	never	0	0	0	0	0	0	0	0	0	0	0	0	0	0	0
chr11	65160193	65160382	-	ENSG00000255058	PDCL2P2	processed_pseudogene	other	never	0	0	0	0	0	0	0	0	0	0	0	0	0	0	0
chr11	65170153	65173244	+	ENSG00000204710	SPDYC	protein_coding	coding	never	0.325959	0.37725	0.351604	0.449641	0.146741	0.298191	0.0576181	0.0732502	0.0654341	0	0.0488037	0.0244018	0	0	0
chr11	65174116	65176470	-	ENSG00000255200	AP003068.18	transcribed_processed_pseudogene	other	never	0.784768	1.09837	0.941569	1.12865	0.830404	0.979527	0.901464	0.962227	0.931845	0.491759	1.16277	0.827264	0.964561	0.506186	0.735374
chr11	65177605	65181834	-	ENSG00000254614	AP003068.23	antisense	lncRNA	constitutive	3.12924	2.29268	2.71096	3.33308	4.43939	3.88624	2.00506	1.52792	1.76649	1.95691	1.97572	1.96632	2.31044	1.10245	1.70644
chr11	65180565	65212006	+	ENSG00000014216	CAPN1	protein_coding	coding	constitutive	101.597	94.9922	98.2946	79.0009	101.928	90.4644	66.6302	49.9662	58.2982	88.2035	80.0468	84.1252	94.7738	60.5146	77.6442
chr11	65213839	65242757	+	ENSG00000197847	SLC22A20	transcribed_unitary_pseudogene	other	es_restricted	1.6516	2.34837	1.99998	0.167953	0.235966	0.201959	0.315883	0.24544	0.280662	0.666897	0.481807	0.574352	0.388688	0.34509	0.366889
chr11	65261761	65305589	+	ENSG00000014138	POLA2	protein_coding	coding	constitutive	35.8253	24.4244	30.1248	12.0955	22.436	17.2658	24.0916	20.3343	22.2129	14.6458	6.89677	10.7713	26.2325	18.3257	22.2791
chr11	65314817	65322429	+	ENSG00000149798	CDC42EP2	protein_coding	coding	constitutive	13.443	12.5808	13.0119	6.112	7.40974	6.76087	3.40993	2.77807	3.094	3.81009	3.16235	3.48622	5.48322	3.92185	4.70254
chr11	65333753	65353249	+	ENSG00000133884	DPF2	protein_coding	coding	constitutive	50.696	40.6978	45.6969	45.8135	42.8756	44.3445	48.3369	52.2718	50.3043	61.7152	52.5341	57.1247	56.6611	47.5663	52.1137
chr11	65354766	65357613	+	ENSG00000173825	TIGD3	protein_coding	coding	stage_specific	0.51135	0.710656	0.611003	0.111192	0.169343	0.140267	0.673241	0.618145	0.645693	2.65989	1.96419	2.31204	2.60879	1.53161	2.0702
chr11	65367437	65375299	+	ENSG00000255478	RP11-867O8.5	antisense	lncRNA	never	0	0.0245574	0.0122787	0.0284335	0	0.0142168	0	0	0	0.20005	0.324046	0.262048	0.213474	0.223802	0.218638
chr11	65375191	65383701	-	ENSG00000162241	SLC25A45	protein_coding	coding	never	0.209191	0.736526	0.472859	0.751277	0.949232	0.850255	0.550502	0.365308	0.457905	0.438597	0.862906	0.650752	0.738004	0.639955	0.688979
chr11	65386598	65413525	+	ENSG00000126391	FRMD8	protein_coding	coding	constitutive	5.38742	5.51597	5.45169	5.9068	6.27258	6.08969	5.5478	5.14599	5.34689	8.83941	7.97389	8.40665	11.4787	9.62079	10.5497
chr11	65422773	65445540	+	ENSG00000245532	NEAT1	lincRNA	lncRNA	constitutive	13.3391	19.1356	16.2373	8.68603	9.70373	9.19488	2.9201	1.47893	2.19951	19.1291	11.7669	15.448	75.2521	8.76333	42.0077
chr11	65423272	65423392	+	ENSG00000278144	NEAT1_1	misc_RNA	other	es_restricted	14.1137	27.4307	20.7722	2.39e-44	6.52e-28	3.26e-28	2.4e-08	0	1.2009e-08	1.73e-43	17.4731	8.73655	4.78e-07	16.5335	8.26675
chr11	65423637	65423742	+	ENSG00000278050	NEAT1_2	misc_RNA	other	never	9.29e-10	2.04e-36	4.65e-10	6.67e-62	0	3.34e-62	0	1.19e-08	5.94825e-09	2.72e-32	0	1.36e-32	9.66e-32	0.000423622	0.000211811
chr11	65423959	65424118	+	ENSG00000277599	NEAT1_3	misc_RNA	other	stage_specific	7.49409	7.28134	7.38772	14.4478	0.400718	7.42426	1.44e-15	4.10304	2.05152	8.06443	10.5079	9.28617	7.18052	6.90369	7.04211
chr11	65445540	65445598	+	ENSG00000275948	mascRNA-menRNA	sRNA	other	never	0	0	0	0	0	0	0	0	0	0	0	0	0	0	0
chr11	65455257	65466720	+	ENSG00000173727	CMB9-22P13.1	transcribed_unprocessed_pseudogene	other	stage_specific	0.0251114	0.227733	0.126422	2.02803	1.81683	1.92243	0.605575	4.12494	2.36526	0.901533	0.937464	0.919498	2.42918	1.02845	1.72881
chr11	65487240	65488136	-	ENSG00000279243	CMB9-22P13.2	lincRNA	lncRNA	never	0	0	0	0	0	0	0.0461821	0	0.023091	0	0.0586758	0.0293379	0.0386542	0	0.0193271
chr11	65497761	65506516	+	ENSG00000251562	MALAT1	lincRNA	lncRNA	constitutive	280.571	780.47	530.52	668.737	469.042	568.889	1010.04	2148.5	1579.27	1124.12	3225.96	2175.04	979.811	2546.66	1763.24
chr11	65502913	65503008	+	ENSG00000278217	MALAT1	lincRNA	lncRNA	never	2.05e-164	2.67e-149	1.34e-149	1.16e-281	0	5.8e-282	0	9.99e-221	4.9948e-221	8.87e-240	3.28e-97	1.64e-97	2.35e-68	1.38e-161	1.17552e-68
chr11	65506116	65506173	+	ENSG00000274072	mascRNA-menRNA	sRNA	other	never	0	0	0	0	0	0	0	0	0	0	0	0	0	0	0
chr11	65498009	65498405	-	ENSG00000270117	AP000769.7	lincRNA	lncRNA	never	0	0	0	0	0	0	0.24386	0.10334	0.1736	0	0	0	0.0680365	0	0.0340182
chr11	65502033	65503622	-	ENSG00000279576	AP000769.1	protein_coding	coding	never	0.0460992	0.150644	0.0983716	0.377912	0.110683	0.244298	0.184704	0.193377	0.189041	4.81e-14	1.68e-10	8.4e-11	0.136409	0.607786	0.372098
chr11	65514402	65514923	-	ENSG00000270526	SNRPGP19	processed_pseudogene	other	never	0	0	0	0	0	0	0	0	0	0	0	0	0	0	0
chr11	65525076	65538704	+	ENSG00000142186	SCYL1	protein_coding	coding	constitutive	29.8434	28.498	29.1707	27.1627	36.1791	31.6709	34.3933	22.9796	28.6865	39.7509	32.3315	36.0412	49.8719	30.7731	40.3225
chr11	65538804	65558930	-	ENSG00000168056	LTBP3	protein_coding	coding	constitutive	8.2299	9.51218	8.87104	7.10174	4.57822	5.83998	16.9346	9.25488	13.0947	19.2361	16.3115	17.7738	23.5863	16.8668	20.2265
chr11	65561483	65561607	+	ENSG00000279093	RP11-856B14.10	TEC	lncRNA	never	0	0	0	0	0	0	0	0	0	0	0	0	0	0	0
chr11	65568481	65570423	-	ENSG00000260233	SSSCA1-AS1	processed_transcript	lncRNA	stage_specific	0.415345	1.25076	0.833052	0.885063	0.604644	0.744853	1.67668	1.13023	1.40345	1.89845	1.26778	1.58312	1.86154	1.29293	1.57723
chr11	65570429	65573942	+	ENSG00000173465	SSSCA1	protein_coding	coding	constitutive	63.7064	33.2679	48.4871	25.1823	42.8895	34.0359	28.4426	27.5098	27.9762	57.1502	31.1121	44.1311	59.821	33.5759	46.6985
chr11	65572348	65574198	+	ENSG00000176973	FAM89B	protein_coding	coding	constitutive	7.81185	6.17045	6.99115	14.5694	14.1661	14.3677	19.7304	18.2672	18.9988	43.0967	39.0585	41.0776	38.9126	34.7206	36.8166
chr11	65576037	65592650	+	ENSG00000173442	EHBP1L1	protein_coding	coding	constitutive	2.88107	5.46825	4.17466	5.18693	2.29352	3.74023	3.16022	1.89872	2.52947	3.96846	4.91287	4.44067	5.70694	2.39342	4.05018
chr11	65592854	65595996	-	ENSG00000173338	KCNK7	protein_coding	coding	never	0.101061	0.60607	0.353565	0.00933691	0.0817854	0.0455612	0.0279284	0.017759	0.0228437	0.433621	0.199432	0.316526	0.168298	0.230375	0.199336
chr11	65597754	65615382	-	ENSG00000173327	MAP3K11	protein_coding	coding	constitutive	20.4273	20.9805	20.7039	23.0189	23.1594	23.0892	26.3577	22.1945	24.2761	29.6198	27.6942	28.657	35.0625	27.2074	31.1349
chr11	65615772	65637439	+	ENSG00000197136	PCNX3	protein_coding	coding	constitutive	18.1117	17.4518	17.7817	17.9059	17.4958	17.7008	19.3058	11.9068	15.6063	18.8169	18.7886	18.8027	31.4493	19.9032	25.6762
chr11	65636309	65636369	+	ENSG00000266041	MIR4690	miRNA	other	never	0	0	0	0	0	0	0	0	0	0	0	0	0	0	0
chr11	65638096	65650930	+	ENSG00000213445	SIPA1	protein_coding	coding	constitutive	45.1695	34.6029	39.8862	26.0459	25.0751	25.5605	10.6246	5.95123	8.28791	16.8914	12.5634	14.7274	12.406	9.97996	11.193
chr11	65649191	65649253	+	ENSG00000265874	MIR4489	miRNA	other	never	0	0	0	0	0	0	0	0	0	0	0	0	0	0	0
chr11	65653595	65663094	-	ENSG00000173039	RELA	protein_coding	coding	constitutive	23.375	28.3323	25.8536	35.286	23.4171	29.3515	24.9019	22.5357	23.7188	34.123	29.5079	31.8154	42.2759	32.6037	37.4398
chr11	65695551	65695837	+	ENSG00000239356	RN7SL309P	misc_RNA	other	never	0	0	0	0.125341	0	0.0626705	0	0.119111	0.0595555	0	0.119038	0.059519	0	0	0
chr11	65711995	65719604	+	ENSG00000172977	KAT5	protein_coding	coding	constitutive	23.2622	20.7089	21.9855	20.8091	30.529	25.669	36.7405	27.5274	32.1339	39.4473	24.3511	31.8992	44.3121	26.9956	35.6538
chr11	65714895	65720947	-	ENSG00000172922	RNASEH2C	protein_coding	coding	constitutive	35.9572	25.0638	30.5105	25.274	33.6139	29.444	27.2601	22.833	25.0465	34.3811	18.4863	26.4337	34.6453	27.2697	30.9575
chr11	65726938	65728214	+	ENSG00000214659	KRT8P26	processed_pseudogene	other	never	0	0.00812341	0.0040617	0	0	0	0	0	0	0	0.0178653	0.00893265	0	0.018508	0.009254
chr11	65745728	65771585	+	ENSG00000255557	RP11-770G2.2	lincRNA	lncRNA	never	0	0	0	0.0397191	0	0.0198596	0	0	0	0.279453	1.24483	0.762142	0.0497007	0.039079	0.0443899
chr11	65775892	65780802	-	ENSG00000254470	AP5B1	protein_coding	coding	constitutive	3.19868	4.42766	3.81317	4.17127	4.68087	4.42607	3.03832	2.34694	2.69263	5.53176	4.78504	5.1584	6.14254	4.46799	5.30527
chr11	65787021	65797219	+	ENSG00000172818	OVOL1	protein_coding	coding	stage_specific	1.54427	1.5513	1.54778	2.17526	1.67887	1.92707	0.5934	0.653049	0.623224	1.75237	1.5134	1.63288	5.19735	3.64365	4.4205
chr11	65795945	65797219	-	ENSG00000255404	RP11-770G2.5	antisense	lncRNA	never	0	0.0311662	0.0155831	0.0240569	0.0457976	0.0349272	0.0179825	0.0114306	0.0147066	8.42e-05	0.498467	0.249276	0.0752563	0.130181	0.102719
chr11	65789050	65790868	-	ENSG00000255120	OVOL1-AS1	antisense	lncRNA	never	0	0.0332444	0.0166222	0	0	0	0	0	0	0.0902722	0.236801	0.163537	0	0.1515	0.07575
chr11	65823021	65862026	-	ENSG00000172757	CFL1	protein_coding	coding	constitutive	855.058	596.754	725.906	662.689	873.502	768.096	697.949	603.651	650.8	908.568	606.526	757.547	1053.92	656.871	855.395
chr11	65866440	65873592	-	ENSG00000172638	EFEMP2	protein_coding	coding	constitutive	14.0237	16.288	15.1558	44.2949	47.3477	45.8213	76.053	46.0631	61.0581	54.904	43.1166	49.0103	96.3391	48.7633	72.5512
chr11	65833640	65856896	+	ENSG00000172803	SNX32	protein_coding	coding	stage_specific	0.569229	0.902475	0.735852	0.699394	0.433113	0.566253	1.76131	1.34815	1.55473	2.58616	2.37629	2.48122	1.349	0.963225	1.15611
chr11	65857125	65867653	+	ENSG00000172732	MUS81	protein_coding	coding	constitutive	14.6228	14.4669	14.5449	16.8429	17.0971	16.97	18.6356	10.3857	14.5107	25.8445	25.0764	25.4605	26.3063	22.7342	24.5203
chr11	65879808	65883741	+	ENSG00000172543	CTSW	protein_coding	coding	never	0.0145862	0.0404752	0.0275307	0	0	0	0.0484244	0.039522	0.0439732	0.0215718	0.138017	0.0797944	0	0.00904985	0.00452492
chr11	65883740	65888539	-	ENSG00000172500	FIBP	protein_coding	coding	constitutive	101.457	79.1366	90.2968	60.4252	72.5552	66.4902	58.1373	51.4031	54.7702	67.774	41.4061	54.59	70.1116	43.1184	56.615
chr11	65890111	65891635	+	ENSG00000175602	CCDC85B	protein_coding	coding	constitutive	22.7401	17.1283	19.9342	11.2965	16.2778	13.7872	13.376	7.17602	10.276	5.6528	2.16598	3.90939	4.01822	2.04878	3.0335
chr11	65892048	65900573	-	ENSG00000175592	FOSL1	protein_coding	coding	stage_specific	2.10471	3.6748	2.88976	0.485183	0.423268	0.454226	0.0872818	0.0293745	0.0583282	0.946141	1.74395	1.34505	4.39512	1.93503	3.16507
chr11	65916807	65919117	-	ENSG00000175573	C11orf68	protein_coding	coding	constitutive	14.7052	14.6235	14.6644	19.9204	18.7619	19.3411	17.4277	14.8194	16.1236	19.7	16.3521	18.0261	19.9678	14.5801	17.2739
chr11	65919256	65921561	+	ENSG00000175550	DRAP1	protein_coding	coding	constitutive	88.6646	54.9971	71.8308	64.2764	96.6894	80.4829	49.6634	35.3409	42.5022	71.5094	40.6586	56.084	66.8588	44.1774	55.5181
chr11	65945444	65959963	+	ENSG00000175513	TSGA10IP	protein_coding	coding	pp1_restricted	0.454368	1.04296	0.748664	0.528849	0.482245	0.505547	0.424515	0.545662	0.485088	2.34938	1.99017	2.16978	0.526296	0.135054	0.330675
chr11	65961688	65979828	+	ENSG00000175467	SART1	protein_coding	coding	constitutive	47.7163	31.0049	39.3606	30.2348	38.1316	34.1832	47.0128	28.4613	37.7371	51.4144	31.5634	41.4889	51.6252	30.9147	41.27
chr11	65983678	65984331	-	ENSG00000254867	RP11-1167A19.6	processed_pseudogene	other	never	0	0	0	0	0	0	0	0	0	0.0532241	0.172427	0.112826	0	0	0
chr11	65996544	66002176	-	ENSG00000175376	EIF1AD	protein_coding	coding	constitutive	16.1532	12.5401	14.3467	14.4582	18.1853	16.3218	13.1198	11.2827	12.2012	12.5899	11.0206	11.8052	16.9047	12.6696	14.7872
chr11	66002078	66004149	+	ENSG00000175334	BANF1	protein_coding	coding	constitutive	210.083	177.833	193.958	194.355	240.472	217.413	173.126	134.697	153.911	146.663	104.303	125.483	174.946	132.697	153.821
chr11	66011840	66013505	+	ENSG00000175315	CST6	protein_coding	coding	stage_specific	3.48167	1.97526	2.72846	1.4271	2.40333	1.91521	0	0.0347737	0.0173868	0.128727	0.121634	0.125181	0.183153	0.360027	0.27159
chr11	66016751	66026517	-	ENSG00000175294	CATSPER1	protein_coding	coding	never	0.0312416	0.0338802	0.0325609	0.0208136	0.15002	0.0854168	0	0	0	0	0.00394851	0.00197425	0.0246519	0	0.012326
chr11	66041951	66049180	-	ENSG00000175229	GAL3ST3	protein_coding	coding	constitutive	9.76822	12.0179	10.8931	6.20776	4.65203	5.4299	4.70908	3.92197	4.31553	5.18368	3.10898	4.14633	4.30032	2.90015	3.60024
chr11	66050728	66069308	+	ENSG00000087365	SF3B2	protein_coding	coding	constitutive	99.8005	82.5284	91.1645	73.5834	75.3068	74.4451	99.6235	76.461	88.0422	85.8539	78.299	82.0764	96.6583	86.9253	91.7918
chr11	66067276	66069619	-	ENSG00000255038	RP11-1167A19.2	antisense	lncRNA	never	0.109462	0.0894259	0.099444	0.276108	0.591336	0.433722	0.154793	0.163991	0.159392	0.317926	0.122688	0.220307	0.56143	0.237701	0.399566
chr11	66070362	66244747	+	ENSG00000175115	PACS1	protein_coding	coding	constitutive	17.1304	22.1584	19.6444	30.2807	23.6197	26.9502	19.9085	20.1423	20.0254	24.2096	28.3964	26.303	33.8305	29.5328	31.6817
chr11	66244839	66246239	-	ENSG00000255320	RP11-755F10.1	antisense	lncRNA	stage_specific	1.2864	0.887454	1.08693	1.18977	2.16203	1.6759	1.1319	1.54177	1.33683	2.4098	3.03031	2.72005	1.69177	1.75589	1.72383
chr11	66257293	66267860	+	ENSG00000174996	KLC2	protein_coding	coding	constitutive	22.3296	24.9773	23.6534	24.0708	28.0296	26.0502	30.3023	24.3355	27.3189	37.1394	27.1609	32.1501	50.7182	25.5917	38.1549
chr11	66259566	66261834	-	ENSG00000254461	RP11-755F10.3	antisense	lncRNA	never	0	0.185047	0.0925235	0.0306077	0.0582684	0.044438	0.0915167	0.116346	0.103931	0.419719	1.39591	0.907814	0.0382995	0.0903432	0.0643213
chr11	66264776	66265666	-	ENSG00000254855	RP11-867G23.1	antisense	lncRNA	never	0.0594468	0.291393	0.17542	0	0	0	0.112087	0.106872	0.109479	0.175833	0.0712047	0.123519	0	0.0737662	0.0368831
chr11	66267634	66268129	-	ENSG00000254762	RP11-867G23.2	antisense	lncRNA	never	0	0.126635	0.0633175	0.146622	0	0.073311	0.219199	0	0.1096	1.6e-163	6.83e-119	3.42e-119	0	0.144259	0.0721295
chr11	66268532	66277492	+	ENSG00000174903	RAB1B	protein_coding	coding	constitutive	86.4414	63.8456	75.1435	80.6633	107.146	93.9047	83.738	67.8887	75.8133	89.5263	55.039	72.2827	97.7379	62.2184	79.9781
chr11	66278189	66285301	+	ENSG00000174871	CNIH2	protein_coding	coding	constitutive	10.9098	7.44696	9.17838	2.09641	2.21741	2.15691	4.1182	3.55407	3.83614	5.85958	8.91396	7.38677	20.322	21.114	20.718
chr11	66269831	66278525	-	ENSG00000245156	RP11-867G23.3	lincRNA	lncRNA	never	0.00922636	0.0268001	0.0180132	0.0162908	0.0221522	0.0192215	0.0202956	0.011058	0.0156768	0.342654	0.775707	0.55918	0.0145606	0.0203534	0.017457
chr11	66276778	66277492	-	ENSG00000254452	RP11-867G23.4	antisense	lncRNA	constitutive	4.50482	6.66672	5.58577	8.73009	6.173	7.45155	5.54526	3.80918	4.67722	3.18479	17.1007	10.1427	8.31307	3.60883	5.96095
chr11	66284579	66289170	-	ENSG00000174851	YIF1A	protein_coding	coding	constitutive	69.0103	78.9967	74.0035	68.7761	76.3781	72.5771	42.8758	36.3941	39.635	57.5159	45.3577	51.4368	75.9596	54.6086	65.2841
chr11	66291869	66296664	+	ENSG00000179292	TMEM151A	protein_coding	coding	es_restricted	1.09397	2.4789	1.78643	0.0936848	0.162136	0.12791	0.0127326	0	0.0063663	0.019974	0.0202214	0.0200977	0.575484	0.414788	0.495136
chr11	66312852	66319237	+	ENSG00000254458	RP11-867G23.13	antisense	lncRNA	never	0.0478062	0.0520741	0.0499402	0.0301466	0	0.0150733	0.0450691	0	0.0225346	0	0.0286308	0.0143154	0	0	0
chr11	66314486	66317044	-	ENSG00000174807	CD248	protein_coding	coding	es_restricted	2.48255	3.77627	3.12941	0.447895	0.381669	0.414782	0.197692	0.13377	0.165731	0.020008	0.0850748	0.0525414	0.165467	0.142695	0.154081
chr11	66330241	66336840	-	ENSG00000174791	RIN1	protein_coding	coding	es_restricted	2.60073	6.05183	4.32628	1.38033	0.365646	0.872988	1.03535	0.795464	0.915407	0.886097	1.09279	0.989444	0.77339	0.393426	0.583408
chr11	66334493	66339875	+	ENSG00000254756	RP11-867G23.12	antisense	lncRNA	never	0.10442	0.0284356	0.0664278	0.0658476	0	0.0329238	0	0.0312874	0.0156437	2.26e-32	9.37e-19	4.69e-19	0	0	0
chr11	66337332	66345125	-	ENSG00000174744	BRMS1	protein_coding	coding	constitutive	28.2101	15.9255	22.0678	15.8834	25.8982	20.8908	17.7881	14.0017	15.8949	27.4847	19.1244	23.3045	31.3108	20.8939	26.1024
chr11	66345371	66347692	-	ENSG00000174684	B4GAT1	protein_coding	coding	constitutive	14.001	15.9642	14.9826	17.5989	17.6581	17.6285	16.8833	14.4387	15.661	19.4697	16.8877	18.1787	18.716	13.5939	16.1549
chr11	66347949	66363760	+	ENSG00000255468	RP11-867G23.8	antisense	lncRNA	constitutive	3.16266	3.21606	3.18936	4.61315	3.819	4.21608	1.47673	1.60949	1.54311	2.00245	2.13826	2.07036	2.76277	2.33723	2.55
chr11	66362520	66372214	-	ENSG00000174669	SLC29A2	protein_coding	coding	constitutive	21.0158	25.4876	23.2517	10.174	15.8046	12.9893	14.5353	7.7665	11.1509	7.14119	5.23653	6.18886	8.58296	6.01338	7.29817
chr11	66348214	66364804	+	ENSG00000255468	RP11-867G23.8	antisense	lncRNA	never	0.375123	0.487192	0.431158	0.436714	0.207845	0.322279	0.435257	0.224796	0.330027	0.42675	0.82951	0.62813	0.318769	0.375966	0.347367
chr11	66374137	66374435	+	ENSG00000276918	Metazoa_SRP	misc_RNA	other	never	0	0	0	0	0	0	0	0	0	0	0.10531	0.052655	0	0	0
chr11	66389608	66390168	+	ENSG00000254736	BRD9P1	processed_pseudogene	other	never	0	0	0	0	0	0	0	0	0	0	0	0	0	0	0
chr11	66393448	66393612	+	ENSG00000202317	RNU1-84P	snRNA	other	never	0	0	0	0	0	0	0	0	0	0	0	0	0	0	0
chr11	66409157	66417137	+	ENSG00000254510	RP11-867G23.10	processed_transcript	lncRNA	stage_specific	1.7773	1.39639	1.58685	0.0470977	0.202393	0.124745	0.281645	0.0847664	0.183206	2.84653	2.53515	2.69084	1.34009	1.46012	1.4001
chr11	66421003	66426707	+	ENSG00000174576	NPAS4	protein_coding	coding	never	0.0708283	0.128817	0.0998226	0	0	0	0.053316	0.0711407	0.0622284	0.839515	0.866216	0.852866	0.900277	0.971302	0.93579
chr11	66432762	66432902	-	ENSG00000201733	SNORA43	snoRNA	other	never	0	0	0	0	0	0	0	0	0	0	0	0	0	0	0
chr11	66435074	66466738	-	ENSG00000174547	MRPL11	protein_coding	coding	constitutive	114.047	67.9922	91.0196	52.5664	82.5845	67.5755	79.9709	76.4182	78.1946	77.7853	46.1657	61.9755	57.6123	50.7203	54.1663
chr11	66473489	66480233	-	ENSG00000255517	CTD-3074O7.5	antisense	lncRNA	constitutive	1.66875	2.08194	1.87535	1.67256	2.4729	2.07273	2.70208	3.70797	3.20503	3.79814	3.71532	3.75673	5.00052	3.68103	4.34077
chr11	66520636	66546238	-	ENSG00000174165	ZDHHC24	protein_coding	coding	constitutive	3.90427	4.79264	4.34846	6.66209	6.07845	6.37027	4.4199	3.17219	3.79604	4.69219	3.89033	4.29126	4.70458	3.44789	4.07623
chr11	66466326	66477337	+	ENSG00000174516	PELI3	protein_coding	coding	constitutive	2.81989	2.52356	2.67172	2.26275	2.94796	2.60535	4.34046	2.91039	3.62542	6.56516	5.6672	6.11618	7.71803	6.37276	7.0454
chr11	66480012	66509657	+	ENSG00000254986	DPP3	protein_coding	coding	constitutive	83.9612	43.7894	63.8753	35.4259	77.4541	56.44	45.6547	29.5684	37.6116	50.3098	30.3999	40.3548	67.554	34.4034	50.9787
chr11	66509078	66533613	+	ENSG00000256349	CTD-3074O7.11	protein_coding	coding	never	0.0795244	3.59e-16	0.0397622	2.64e-07	3.12e-13	1.32e-07	1.04e-13	8.57e-15	5.61511e-14	5.95e-26	2.7e-05	1.35e-05	3.09e-12	0.0878049	0.0439025
chr11	66510605	66533627	+	ENSG00000174483	BBS1	protein_coding	coding	constitutive	11.4591	7.1224	9.29075	13.7643	16.1527	14.9585	25.0359	21.5476	23.2918	36.0486	35.4556	35.7521	29.4376	22.057	25.7473
chr11	66454233	66454581	+	ENSG00000254596	CTD-3074O7.7	processed_pseudogene	other	never	0	0.0631583	0.0315792	0.073127	0	0.0365635	0	0	0	0	0.2778	0.1389	0	0	0
chr11	66546394	66563329	+	ENSG00000248746	ACTN3	protein_coding	coding	stage_specific	4.31589	6.97204	5.64396	9.49252	5.34437	7.41845	0.625421	0.433562	0.529492	0.120487	0.0576551	0.089071	0.238778	0.0685996	0.153689
chr11	66558865	66560384	-	ENSG00000250105	CTD-3074O7.2	lincRNA	lncRNA	never	0	0.117448	0.058724	0.244774	0.207102	0.225938	0.0406595	0	0.0203298	0	0.0258296	0.0129148	0	0	0
chr11	66563462	66568841	-	ENSG00000174080	CTSF	protein_coding	coding	constitutive	2.82009	4.60084	3.71047	17.807	10.7287	14.2678	6.75942	7.89638	7.3279	7.10111	4.87841	5.98976	4.54284	4.3378	4.44032
chr11	66590175	66593083	-	ENSG00000182791	CCDC87	protein_coding	coding	never	0.317858	0.246852	0.282355	0.256119	0.254389	0.255254	0.0998863	0.0881846	0.0940355	0.192723	0.155573	0.174148	0.250813	0.182603	0.216708
chr11	66592820	66606019	+	ENSG00000173992	CCS	protein_coding	coding	constitutive	22.1382	19.5751	20.8566	32.7765	30.9351	31.8558	21.8778	16.0328	18.9553	21.068	9.36661	15.2173	14.21	9.1982	11.7041
chr11	66614963	66615090	-	ENSG00000199325	RNU4-39P	snRNA	other	never	0	22.4832	11.2416	5.20637	0	2.60318	0	4.9476	2.4738	0	9.88918	4.94459	6.51475	0	3.25738
chr11	66616581	66627347	+	ENSG00000239306	RBM14	protein_coding	coding	constitutive	60.8654	39.3558	50.1106	29.3166	34.0314	31.674	39.0033	33.5986	36.301	31.0493	26.6696	28.8594	41.3832	34.6118	37.9975
chr11	66616625	66646469	+	ENSG00000248643	RBM14-RBM4	protein_coding	coding	constitutive	1.83795	2.42645	2.1322	2.23394	2.64207	2.438	3.74898	3.27525	3.51212	4.07587	3.98083	4.02835	4.6086	4.02227	4.31543
chr11	66638616	66666682	+	ENSG00000173933	RBM4	protein_coding	coding	constitutive	129.769	70.2051	99.987	76.3255	112.574	94.4497	107.285	94.646	100.966	162.741	126.32	144.53	157.561	131.473	144.517
chr11	66666035	66668374	+	ENSG00000258297	RP11-658F2.8	antisense	lncRNA	constitutive	1.83414	4.22525	3.02969	4.67337	3.48118	4.07728	11.3221	6.32326	8.82268	9.63566	14.034	11.8348	4.15259	4.43259	4.29259
chr11	66664997	66677921	-	ENSG00000173914	RBM4B	protein_coding	coding	constitutive	36.8539	20.6844	28.7691	25.4595	38.7523	32.1059	49.7793	38.1484	43.9639	62.4579	43.4022	52.9301	65.2061	44.7893	54.9977
chr11	66685247	66729226	-	ENSG00000173898	SPTBN2	protein_coding	coding	constitutive	14.4188	13.6074	14.0131	13.8235	14.0559	13.9397	25.8743	21.116	23.4951	26.0131	26.886	26.4495	17.8188	17.7509	17.7848
chr11	66712719	66713009	-	ENSG00000239553	RN7SL12P	misc_RNA	other	never	0.190589	0.415207	0.302898	0.120185	0	0.0600925	0.718707	0.228424	0.473565	0	0.798997	0.399498	0	0	0
chr11	66744450	66843328	+	ENSG00000173715	C11orf80	protein_coding	coding	constitutive	21.7342	12.3747	17.0544	14.9554	15.5214	15.2384	10.2904	13.6788	11.9846	25.5393	17.6411	21.5902	15.7353	12.6593	14.1973
chr11	66842834	66846546	+	ENSG00000173653	RCE1	protein_coding	coding	constitutive	16.5556	11.5983	14.077	13.8695	16.6535	15.2615	14.9388	11.8619	13.4003	17.1605	14.8083	15.9844	16.5932	13.1128	14.853
chr11	66761574	66762399	-	ENSG00000213409	C1QBPP2	processed_pseudogene	other	never	0.0647245	0.119855	0.0922898	0.0163261	0	0.00816305	0	0.0387867	0.0193934	0.746537	1.22645	0.986494	0.0204289	0.0562206	0.0383247
chr11	66771245	66771667	-	ENSG00000254984	FTLP6	processed_pseudogene	other	never	0	0	0	0.0476624	0	0.0238312	0	0	0	0.5589	0.633723	0.596311	0	0	0
chr11	66848232	66958376	-	ENSG00000173599	PC	protein_coding	coding	constitutive	10.3037	12.8035	11.5536	10.5501	12.0272	11.2887	20.762	14.0107	17.3864	12.7315	11.8834	12.3074	15.6538	8.90829	12.281
chr11	66856646	66860475	+	ENSG00000173621	LRFN4	protein_coding	coding	constitutive	25.5008	23.041	24.2709	14.5567	15.3257	14.9412	10.0394	7.18656	8.61298	8.69128	7.50055	8.09591	11.0367	5.55588	8.29629
chr11	66919761	66919823	+	ENSG00000239099	RNU7-23P	snRNA	other	never	0	0	0	0	0	0	0	0	0	0	0	0	0	0	0
chr11	66934433	66934506	-	ENSG00000266423	MIR3163	miRNA	other	never	0	0	0	0	0	0	0	0	0	0	0	0	0	0	0
chr11	66975276	66977004	+	ENSG00000173237	C11orf86	protein_coding	coding	never	0.0651073	0.195029	0.130068	0.184755	0.0390802	0.111918	0.0153449	0	0.00767245	0	0	0	0.0128436	0	0.0064218
chr11	67006777	67050863	+	ENSG00000173227	SYT12	protein_coding	coding	never	0.817254	1.9274	1.37233	0.239394	0.0550393	0.147217	0.0804109	0.0821732	0.0812921	0.219183	0.0400343	0.129609	0.0868316	0.0340917	0.0604616
chr11	67045642	67045708	+	ENSG00000283326	MIR6860	miRNA	other	never	0	0	0	0	0	0	0	0	0	0	0	0	0	0	0
chr11	67056817	67072013	+	ENSG00000173156	RHOD	protein_coding	coding	constitutive	5.71241	5.621	5.66671	10.7303	16.2677	13.499	6.9586	4.92841	5.94351	10.9838	6.28145	8.63263	14.6852	9.11992	11.9026
chr11	67119268	67258087	+	ENSG00000173120	KDM2A	protein_coding	coding	constitutive	28.4156	23.6056	26.0106	21.4335	19.5554	20.4945	30.0884	25.1293	27.6089	31.8373	32.6588	32.248	37.4404	30.2899	33.8651
chr11	67195568	67197167	-	ENSG00000179038	RP11-157K17.5	transcribed_processed_pseudogene	other	never	0	0	0	0	0	0	0	0.00911806	0.00455903	0.218893	0.85719	0.538041	0	0	0
chr11	67266409	67286556	+	ENSG00000173020	GRK2	protein_coding	coding	constitutive	23.8474	21.041	22.4442	29.9287	32.8299	31.3793	25.1803	18.209	21.6946	31.5154	23.963	27.7392	35.9982	21.0316	28.5149
chr11	67288546	67302485	+	ENSG00000172932	ANKRD13D	protein_coding	coding	constitutive	9.40787	10.3267	9.86729	16.4582	15.8398	16.149	14.676	12.2273	13.4517	21.0272	22.2076	21.6174	24.1287	17.7962	20.9625
chr11	67303447	67312607	+	ENSG00000172830	SSH3	protein_coding	coding	constitutive	15.3133	26.1454	20.7294	34.5909	19.2861	26.9385	16.2011	13.1586	14.6799	19.1457	28.8322	23.9889	16.1385	17.9393	17.0389
chr11	67317870	67398410	+	ENSG00000172613	RAD9A	protein_coding	coding	constitutive	6.78628	6.52076	6.65352	5.67727	6.74868	6.21298	13.9808	9.03817	11.5095	23.1192	20.4519	21.7856	14.5276	9.62613	12.0769
chr11	67403914	67410089	+	ENSG00000175463	TBC1D10C	protein_coding	coding	never	0.188855	0.239854	0.214355	0.102659	0.116382	0.109521	0.151061	0.0653734	0.108217	0.842744	0.837258	0.840001	0.0556174	0.0688875	0.0622525
chr11	67414967	67425607	+	ENSG00000172508	CARNS1	protein_coding	coding	never	0.157386	0.734245	0.445815	0.649239	0.372028	0.510633	0.612267	0.397962	0.505115	0.40583	0.869745	0.637787	0.231103	0.0923146	0.161709
chr11	67398182	67421183	-	ENSG00000172531	PPP1CA	protein_coding	coding	constitutive	132.321	96.0715	114.196	117.845	160.653	139.249	113.066	80.0302	96.5481	105.787	80.439	93.113	137.467	98.1125	117.79
chr11	67350776	67356972	-	ENSG00000175482	POLD4	protein_coding	coding	constitutive	21.0101	28.3056	24.6578	40.7815	40.3714	40.5765	5.08486	4.50977	4.79732	15.2564	19.503	17.3797	10.9556	12.5708	11.7632
chr11	67351571	67373584	-	ENSG00000256514	AP003419.11	protein_coding	coding	stage_specific	5.55641	4.44533	5.00087	5.13588	7.49683	6.31635	1.10589	0.577872	0.841881	2.57953	2.16e-09	1.28977	7.17335	1.88431	4.52883
chr11	67364167	67374177	-	ENSG00000175505	CLCF1	protein_coding	coding	stage_specific	0.795587	1.28159	1.03859	1.87701	1.61007	1.74354	8.86724	6.78027	7.82376	18.6282	14.545	16.5866	8.79961	5.14944	6.97452
chr11	67353628	67354348	+	ENSG00000274251	CTC-1337H24.3	lincRNA	lncRNA	pp1_restricted	0.0503867	0.0548849	0.0526358	0.349513	0.0604885	0.205001	0.237509	0.936034	0.586772	1.63939	3.5608	2.6001	0.914452	1.62561	1.27003
chr11	67362413	67362708	+	ENSG00000201684	RN7SKP239	misc_RNA	other	stage_specific	0	0.197308	0.098654	0.342676	0.434906	0.388791	1.5369	2.9308	2.23385	6.42928	8.24463	7.33695	3.14448	3.93346	3.53897
chr11	67374415	67374932	+	ENSG00000275484	CTC-1337H24.4	lincRNA	lncRNA	pp1_restricted	0.052039	0.0566848	0.0543619	0.262527	0.187416	0.224971	0.932132	0.997914	0.965023	1.15442	2.43093	1.79268	0.985502	1.64664	1.31607
chr11	67395209	67395311	-	ENSG00000253024	RNU6-1238P	snRNA	other	never	0	0	0	0	0	0	0	0	0	0	0	0	0	0	0
chr11	67428459	67435408	+	ENSG00000175634	RPS6KB2	protein_coding	coding	constitutive	22.1618	16.5186	19.3402	20.0391	31.9019	25.9705	24.1549	18.6793	21.4171	25.4604	16.7955	21.1279	35.0336	18.9155	26.9746
chr11	67431366	67435399	-	ENSG00000255949	AP003419.16	antisense	lncRNA	pp1_restricted	0.430647	0.5026	0.466624	0.931085	0.812406	0.871745	0.579987	0.184335	0.382161	1.19801	2.62626	1.91213	0.63108	0.26719	0.449135
chr11	67435509	67438067	-	ENSG00000213402	PTPRCAP	protein_coding	coding	never	0.570279	0.714916	0.642598	0.273725	0.58504	0.429383	0.60959	0.215442	0.412516	0.831505	0.50438	0.667942	0.721371	0.482558	0.601965
chr11	67435509	67443821	-	ENSG00000172725	CORO1B	protein_coding	coding	constitutive	89.7592	116.233	102.996	122.858	115.122	118.99	72.2438	52.7748	62.5093	76.7292	63.171	69.9501	92.7759	56.2342	74.505
chr11	67451300	67452729	-	ENSG00000175514	GPR152	protein_coding	coding	never	0.01304	0	0.00652	0.00822306	0	0.00411153	0	0	0	0	0.0234288	0.0117144	0	0	0
chr11	67452405	67460313	+	ENSG00000175544	CABP4	protein_coding	coding	never	0.0522381	0.0683626	0.0603004	0	0	0	0	0	0	0.0425204	0.0202477	0.031384	0.0103149	0.0221369	0.0162259
chr11	67461709	67469272	-	ENSG00000172663	TMEM134	protein_coding	coding	constitutive	49.1161	43.7829	46.4495	66.6484	74.8333	70.7408	48.189	43.5125	45.8507	61.0793	39.4793	50.2793	51.9873	38.2558	45.1215
chr11	67483040	67491103	+	ENSG00000110711	AIP	protein_coding	coding	constitutive	21.2562	21.5238	21.39	27.997	35.5205	31.7587	29.3976	19.6105	24.504	30.8982	17.0713	23.9847	30.9313	20.0002	25.4657
chr11	67490244	67490315	+	ENSG00000276769	MIR6752	miRNA	other	never	0	0	0	0	0	0	0	0	0	0	0	0	0	0	0
chr11	67491767	67506263	-	ENSG00000110697	PITPNM1	protein_coding	coding	constitutive	37.8761	42.1173	39.9967	47.1783	49.2412	48.2097	41.3131	26.5144	33.9138	56.14	41.4454	48.7927	55.9263	28.9271	42.4267
chr11	67506496	67508649	-	ENSG00000167797	CDK2AP2	protein_coding	coding	constitutive	29.7411	26.2085	27.9748	45.4874	49.7604	47.6239	16.1601	14.7321	15.4461	27.0195	23.0845	25.052	31.7356	25.4757	28.6057
chr11	67518911	67524517	-	ENSG00000167791	CABP2	protein_coding	coding	never	0	0.0299603	0.0149801	0	0	0	0	0	0	0	0	0	0	0	0
chr11	67538898	67540584	+	ENSG00000283257	RP11-715F10.6	unprocessed_pseudogene	other	never	0	0	0	0	0	0	0	0	0	0	0	0	0	0	0
chr11	67583594	67586660	+	ENSG00000084207	GSTP1	protein_coding	coding	constitutive	666.165	483.631	574.898	497.566	762.403	629.985	356.401	294.611	325.506	485.599	265.006	375.303	522.691	316.32	419.505
chr11	67602879	67606706	-	ENSG00000184224	C11orf72	lincRNA	lncRNA	never	0.0433064	0.0716422	0.0574743	0.0573192	0.00708329	0.0322012	0.000674214	0.0103955	0.00553486	0.0770359	0.0400989	0.0585674	0.0307321	0.0215083	0.0261202
chr11	67605520	67606642	+	ENSG00000255119	RP11-655M14.12	antisense	lncRNA	never	0.0462728	0.0252019	0.0357374	0.0583593	0	0.0291797	0	0	0	0	0.11085	0.055425	0.0365127	0	0.0182564
chr11	67606851	67612535	+	ENSG00000167792	NDUFV1	protein_coding	coding	constitutive	122.178	73.6004	97.8892	49.616	88.0464	68.8312	99.8107	57.7163	78.7635	82.2918	44.5614	63.4266	82.0172	46.4863	64.2518
chr11	67612652	67616257	-	ENSG00000231793	DOC2GP	unitary_pseudogene	other	never	0.342515	0.703714	0.523115	0.34744	0.382157	0.364799	0.752434	0.248074	0.500254	0.219595	0.142256	0.180925	0.0742889	0.0152658	0.0447774
chr11	67618278	67627304	-	ENSG00000255318	RP11-655M14.13	lincRNA	lncRNA	never	0.0769165	0.251349	0.164133	0.355693	0.0923371	0.224015	0.290051	0.138279	0.214165	0.113753	0.0767746	0.0952638	0.0202309	0.0159073	0.0180691
chr11	67627937	67629930	-	ENSG00000167799	NUDT8	protein_coding	coding	constitutive	9.04396	11.4907	10.2673	14.0354	14.6196	14.3275	5.95098	2.55657	4.25378	2.59988	1.02583	1.81286	2.54275	1.00848	1.77561
chr11	67631302	67639560	-	ENSG00000167800	TBX10	protein_coding	coding	never	0.023757	0.129389	0.076573	0.00749059	0	0.0037453	0.0223968	0	0.0111984	0.070269	0.0142279	0.0422484	0.009373	0.00736987	0.00837143
chr11	67642554	67650659	-	ENSG00000132744	ACY3	protein_coding	coding	never	0.153717	0.155516	0.154616	0.0138801	0.0528483	0.0333642	0.495048	0.418331	0.45669	0.302005	0.174712	0.238359	0.86336	0.602517	0.732939
chr11	67651575	67653404	-	ENSG00000227834	AP003385.2	unitary_pseudogene	other	never	0	0	0	0	0	0	0	0	0	0	0	0	0	0	0
chr11	67662161	67681200	-	ENSG00000132746	ALDH3B2	protein_coding	coding	never	0	0.0596347	0.0298173	0	0	0	0.814955	0.367109	0.591032	0.0816494	0.029333	0.0554912	0.326028	0.134073	0.23005
chr11	67682771	67683058	-	ENSG00000239559	RPL37P2	processed_pseudogene	other	stage_specific	0.491664	0.74978	0.620722	0.4754	0.944377	0.709889	1.88496	2.49457	2.18976	2.42376	1.31523	1.86949	0.775918	0.162692	0.469305
chr11	67711701	67716005	-	ENSG00000184795	UNC93B5	unprocessed_pseudogene	other	never	0.183584	0.342854	0.263219	0.314767	0.367752	0.341259	0.158224	0.0507759	0.1045	0.0795238	0.0439139	0.0617188	0.0857169	0.035384	0.0605504
chr11	67722482	67723455	-	ENSG00000235855	OR7E145P	unprocessed_pseudogene	other	never	0	0.00283951	0.00141975	0.00657539	0	0.0032877	0.324396	0.210071	0.267234	0	0.0399665	0.0199833	0.0164556	0.0388165	0.027636
chr11	67735607	67736559	-	ENSG00000254447	OR7E11P	unprocessed_pseudogene	other	never	0.0653599	0.0752459	0.0703029	0.267088	0.180681	0.223884	0.0699057	0.0949046	0.0824051	0.24801	0.239791	0.2439	0.116021	0.110377	0.113199
chr11	67744321	67744645	+	ENSG00000254883	RP11-655M14.14	processed_pseudogene	other	never	0	0	0	0	0	0	0	0	0	0	0	0	0	0	0
chr11	67749042	67756968	-	ENSG00000255147	RP11-655M14.4	unprocessed_pseudogene	other	de_restricted	0	0.0532655	0.0266328	5.7664	3.1113	4.43885	0	0	0	0	0	0	0	0	0
chr11	67785272	67792335	+	ENSG00000227620	ALG1L8P	unprocessed_pseudogene	other	never	0.0912271	0.133284	0.112256	0.5281	0.18079	0.354445	0.150621	0.112808	0.131715	0.343167	0.119798	0.231483	0.207956	0.123983	0.165969
chr11	67791647	67805336	-	ENSG00000160172	FAM86C2P	transcribed_unprocessed_pseudogene	other	constitutive	3.02175	4.08768	3.55471	3.4627	3.30655	3.38463	3.83657	3.41965	3.62811	3.38123	2.65325	3.01724	2.73542	2.26152	2.49847
chr11	67812556	67873367	-	ENSG00000273819	ENPP7P7	unprocessed_pseudogene	other	never	0	0.00971168	0.00485584	0.0393559	0	0.0196779	0	0.0106857	0.00534285	0	0.0266979	0.013349	0	0.0221266	0.0110633
chr11	67840941	67841049	+	ENSG00000254792	RP11-119D9.4	processed_pseudogene	other	de_restricted	0	0	0	22.4744	42.785	32.6297	0	0	0	0	0	0	0	0	0
chr11	67886476	67906350	+	ENSG00000251637	RP11-119D9.1	lincRNA	lncRNA	never	0.0205572	0.11534	0.0679486	1.25363	0.983467	1.11855	0.0783671	0.021566	0.0499665	0.0318193	0.0362783	0.0340488	0	0.00620215	0.00310108
chr11	67895630	67895737	+	ENSG00000206587	RNU6-46P	snRNA	other	never	0	0	0	0	0	0	0	0	0	0	0	0	0	0	0
chr11	67925650	67926431	-	ENSG00000243672	RPS3AP40	processed_pseudogene	other	never	0.0371893	0.0797529	0.0584711	0.0992507	0.0223226	0.0607866	0.0175301	0.0302453	0.0238877	0	0.0321758	0.0160879	0	0.00576842	0.00288421
chr11	67934562	67955802	-	ENSG00000254610	RP5-903G2.2	lincRNA	lncRNA	never	0.551061	0.629376	0.590218	0.640287	0.287137	0.463712	0.106113	0.0300718	0.0680924	0.105426	0.0730273	0.0892267	0.140625	0.0523761	0.0965006
chr11	67935557	67935926	+	ENSG00000254850	RP5-901A4.4	processed_pseudogene	other	never	0	0.0549319	0.0274659	2.16247	0.847564	1.50502	0.19017	0.060441	0.125305	0	0	0	0	0	0
chr11	67965872	67966227	-	ENSG00000255230	RP5-901A4.5	processed_pseudogene	other	never	0	0	0	0	0	0	0	0.0529647	0.0264824	0.0326779	0.0132331	0.0229555	0.0174353	0	0.00871765
chr11	67974285	67975243	-	ENSG00000255554	OR7E1P	unprocessed_pseudogene	other	never	0.0212737	0.0129382	0.017106	0.0242752	0	0.0121376	0.0190529	0.0817773	0.0504151	0.0220234	0.0326101	0.0273168	0.0492604	0.0295878	0.0394241
chr11	67991103	68004982	-	ENSG00000110057	UNC93B1	protein_coding	coding	constitutive	7.67456	12.0158	9.84518	14.8156	14.2107	14.5131	6.18554	4.28648	5.23601	2.77569	2.76116	2.76843	3.33938	2.1168	2.72809
chr11	68008577	68029282	+	ENSG00000006534	ALDH3B1	protein_coding	coding	never	0.0990931	0.0934632	0.0962782	0.0827225	0.0740572	0.0783898	0.0491035	0	0.0245518	0.135528	0.389509	0.262518	0.0250796	0.00173587	0.0134077
chr11	68024808	68030461	-	ENSG00000255306	RP5-901A4.1	antisense	lncRNA	never	0.391497	0.606868	0.499182	0.550728	0.325375	0.438051	0.227127	0.451169	0.339148	0.133613	0.198393	0.166003	0.356446	0.280269	0.318358
chr11	68030616	68036644	+	ENSG00000110717	NDUFS8	protein_coding	coding	constitutive	156.56	108.322	132.441	118.647	153.94	136.293	98.5026	57.7541	78.1283	97.2456	64.3687	80.8071	132.963	83.6981	108.331
chr11	68039015	68050895	+	ENSG00000110719	TCIRG1	protein_coding	coding	constitutive	6.80731	15.1781	10.9927	20.0814	15.9841	18.0328	12.668	6.73147	9.69974	6.1539	5.55847	5.85618	10.447	7.81858	9.13279
chr11	68050739	68053762	+	ENSG00000255031	RP11-802E16.3	antisense	lncRNA	constitutive	1.70676	2.71321	2.20999	6.99416	3.50965	5.2519	5.74025	3.29991	4.52008	2.54997	5.5949	4.07243	4.06962	4.92282	4.49622
chr11	68052858	68121444	-	ENSG00000110721	CHKA	protein_coding	coding	constitutive	24.1175	21.3428	22.7301	16.3645	15.5747	15.9696	24.8244	22.9134	23.8689	14.2894	13.1033	13.6964	24.2235	24.8207	24.5221
chr11	68044793	68044957	+	ENSG00000275022	MIR6753	miRNA	other	never	0	0.982097	0.491048	0	0	0	1.69997	0	0.849985	0	2.15987	1.07994	0	0	0
chr11	68122052	68130518	+	ENSG00000255236	CTD-2655K5.1	antisense	lncRNA	never	0.370565	0.890654	0.63061	0.984906	0.224822	0.604864	0.680009	0.477004	0.578507	0.346206	0.32121	0.333708	0.258608	0.0871448	0.172876
chr11	68154862	68213828	-	ENSG00000110066	KMT5B	protein_coding	coding	constitutive	20.8927	17.3605	19.1266	19.6738	18.3363	19.0051	21.3197	23.07	22.1948	19.1735	18.3414	18.7574	19.1872	20.8432	20.0152
chr11	68261334	68272001	-	ENSG00000171067	C11orf24	protein_coding	coding	constitutive	39.968	33.424	36.696	15.138	22.4385	18.7883	21.7313	17.4516	19.5914	18.4264	13.8715	16.1489	29.0451	19.3547	24.1999
chr11	68312608	68449275	+	ENSG00000162337	LRP5	protein_coding	coding	constitutive	18.5864	20.4102	19.4983	23.9653	22.1108	23.038	56.655	42.8552	49.7551	33.2713	29.176	31.2236	66.7909	49.7232	58.257
chr11	68460730	68615334	+	ENSG00000110075	PPP6R3	protein_coding	coding	constitutive	60.5711	42.9289	51.75	35.4126	51.937	43.6748	42.7111	43.3498	43.0305	46.3018	30.2491	38.2754	43.5382	39.3485	41.4434
chr11	68612898	68616711	-	ENSG00000260808	CTD-2007L18.5	lincRNA	lncRNA	de_restricted	0.458393	0.806479	0.632436	44.2567	46.0107	45.1337	0.154261	0.163427	0.158844	0.790855	0.933107	0.861981	0.258231	0.270725	0.264478
chr11	68488608	68488840	-	ENSG00000254856	NDUFA3P2	processed_pseudogene	other	never	0	0	0	0	0	0	0	0	0	0	2.41315	1.20657	0	0	0
chr11	68683778	68691175	+	ENSG00000069482	GAL	protein_coding	coding	stage_specific	127.121	80.9533	104.037	190.74	275.176	232.958	5.43168	3.31763	4.37465	1.16193	0.894008	1.02797	5.97217	4.0459	5.00903
chr11	68707439	68751564	-	ENSG00000132749	TESMIN	protein_coding	coding	constitutive	21.6245	37.3737	29.4991	29.5146	21.55	25.5323	16.3358	14.4308	15.3833	11.264	11.7882	11.5261	7.31689	6.98124	7.14907
chr11	68754619	68844410	-	ENSG00000110090	CPT1A	protein_coding	coding	stage_specific	16.1836	18.1308	17.1572	6.16145	5.47261	5.81703	0.35831	0.412961	0.385636	0.36773	0.770494	0.569112	1.98346	1.5187	1.75108
chr11	68870663	68874542	+	ENSG00000250508	RP11-757G1.6	lincRNA	lncRNA	never	0.381072	0.344015	0.362544	0.207386	0.219336	0.213361	0.0147639	0.0125129	0.0136384	0.0540412	0.162569	0.108305	0.115335	0.0712534	0.0932942
chr11	68891275	68903835	-	ENSG00000197345	MRPL21	protein_coding	coding	constitutive	79.5726	43.0502	61.3114	34.4164	56.9389	45.6776	42.7948	39.0158	40.9053	49.4524	33.6695	41.5609	37.3075	33.3677	35.3376
chr11	68903841	68940602	+	ENSG00000132740	IGHMBP2	protein_coding	coding	constitutive	5.59573	5.58824	5.59199	6.25345	7.09494	6.6742	5.27516	4.49664	4.8859	5.89522	5.37969	5.63746	7.26214	4.57373	5.91793
chr11	68941502	68942852	-	ENSG00000255741	RP11-757G1.5	antisense	lncRNA	never	0	0	0	0	0	0	0	0	0	0.0657494	0.292881	0.179315	0	0	0
chr11	68980020	68980986	-	ENSG00000172938	MRGPRD	protein_coding	coding	never	0	0	0	0	0	0	0	0	0	0	0.025211	0.0126055	0	0	0
chr11	69000764	69002048	-	ENSG00000261625	RP11-554A11.4	sense_overlapping	lncRNA	never	0.0592158	0.258009	0.158612	0.149366	0.106632	0.127999	0.0139564	0.00887139	0.0114139	0	0.00886599	0.004433	0	0	0
chr11	69004393	69005100	+	ENSG00000261276	RP11-554A11.5	antisense	lncRNA	never	0	0.223921	0.111961	0.129632	0	0.064816	0	0	0	0.34254	0.218175	0.280357	0	0	0
chr11	69012282	69018447	+	ENSG00000256508	MRGPRF-AS1	antisense	lncRNA	never	0.0496704	0.114934	0.0823022	0.0469384	0	0.0234692	0	0.0148827	0.00744135	0	0.00743688	0.00371844	0	0.00770436	0.00385218
chr11	69004394	69013409	-	ENSG00000172935	MRGPRF	protein_coding	coding	stage_specific	3.19217	4.02276	3.60746	2.39284	1.70115	2.04699	0.41917	0.33277	0.37597	0.0651353	0.0661648	0.0656501	0.114925	0.18074	0.147833
chr11	69048896	69162440	+	ENSG00000162341	TPCN2	protein_coding	coding	constitutive	6.64364	6.28537	6.4645	5.31371	5.79417	5.55394	5.14583	3.12318	4.1345	3.95387	3.52511	3.73949	3.88351	3.19969	3.5416
chr11	69155909	69159752	+	ENSG00000259799	RP11-554A11.9	lincRNA	lncRNA	never	0	0.138058	0.069029	0.0886895	0.17172	0.130205	0.156721	0.102304	0.129513	6.1e-234	0.120523	0.0602615	1.72e-82	2.53e-39	1.26591e-39
chr11	69083175	69083258	+	ENSG00000265539	MIR3164	miRNA	other	never	0	0	0	0	0	0	0	0	0	0	0	0	0	0	0
chr11	69103492	69109094	+	ENSG00000260895	RP11-554A11.7	lincRNA	lncRNA	never	0	0.105415	0.0527075	0.146464	0	0.073232	0.0364938	0.115987	0.0762404	0.0572489	0.208649	0.132949	0.0305451	0.096069	0.0633071
chr11	69147227	69171564	-	ENSG00000261070	RP11-554A11.8	lincRNA	lncRNA	never	0	0	0	0	0	0	0	0	0	0	0.0244332	0.0122166	0.016096	0	0.008048
chr11	69294137	69367726	+	ENSG00000172927	MYEOV	protein_coding	coding	never	0.0774152	0.272737	0.175076	0.00560919	0.164455	0.0850321	0.0369442	0.268846	0.152895	0.0629286	0.0254833	0.044206	0.0188597	0.0275801	0.0232199
chr11	69303411	69303807	-	ENSG00000213275	IFITM9P	processed_pseudogene	other	never	0.16095	0.527522	0.344236	0.918894	1.14206	1.03048	0.101608	0.0447807	0.0731944	0	0.0688514	0.0344257	0.141743	0.0445802	0.0931616
chr11	69371462	69372512	+	ENSG00000260877	RP11-211G23.2	lincRNA	lncRNA	never	0	0	0	0	0	0	0	0.059328	0.029664	0	0.118584	0.059292	0	0.0614248	0.0307124
chr11	69414306	69416832	+	ENSG00000259854	RP11-211G23.1	lincRNA	lncRNA	never	0	0	0	0	0	0	0	0	0	0	0	0	0	0	0
chr11	69425689	69429621	+	ENSG00000255980	AP000439.1	lincRNA	lncRNA	never	0	0.00399403	0.00199701	0	0	0	0.0069135	0	0.00345675	0	0.00439191	0.00219595	0.0115731	0.00909981	0.0103365
chr11	69438364	69444743	-	ENSG00000255606	AP000439.2	lincRNA	lncRNA	never	0	0.0234259	0.0117129	0	0	0	0	0	0	0	0	0	0	0	0
chr11	69467597	69469705	+	ENSG00000261347	AP000439.5	lincRNA	lncRNA	never	0	0	0	0	0	0	0	0	0	0	0	0	0	0	0
chr11	69477132	69479940	-	ENSG00000255774	AP000439.3	lincRNA	lncRNA	never	0.0308769	0	0.0154384	0	0	0	0.0582181	0.0185032	0.0383607	0	0	0	0.121821	0.0766288	0.0992249
chr11	69641086	69654474	+	ENSG00000110092	CCND1	protein_coding	coding	constitutive	105.857	61.2745	83.5657	19.1371	34.2338	26.6854	61.655	37.953	49.804	9.37441	2.11379	5.7441	188.953	85.1539	137.053
chr11	69671951	69672075	+	ENSG00000281781	AP001888.1	protein_coding	coding	never	0	0	0	0	0	0	0	0	0	0	0	0	0	0	0
chr11	69653075	69675416	-	ENSG00000149716	ORAOV1	protein_coding	coding	constitutive	9.24121	9.92566	9.58343	8.8435	8.9426	8.89305	13.8725	9.85752	11.865	13.1142	14.1626	13.6384	14.5151	12.2989	13.407
chr11	69698231	69704642	-	ENSG00000162344	FGF19	protein_coding	coding	es_restricted	4.88508	6.28604	5.58556	1.77758	0.886489	1.33203	0.053551	0.0425498	0.0480504	0.724561	0.289162	0.506861	0.409	0.224673	0.316837
chr11	69737297	69738017	-	ENSG00000256441	RP11-300I6.5	processed_pseudogene	other	never	0	0	0	0	0	0	0	0	0	0	0	0	0	0	0
chr11	69771015	69775403	-	ENSG00000075388	FGF4	protein_coding	coding	es_restricted	1.95484	3.65112	2.80298	0.992075	0.668328	0.830202	0	0.0062958	0.0031479	0	0.00314598	0.00157299	0	0	0
chr11	69810223	69819024	-	ENSG00000186895	FGF3	protein_coding	coding	never	0.0233387	0.0254222	0.0243805	0	0	0	0	0	0	0	0	0	0	0	0
chr11	69909183	69910994	-	ENSG00000260348	RP11-643C9.1	lincRNA	lncRNA	never	0	0	0	0	0	0	0	0	0	0	0	0	0	0	0
chr11	69921637	69926813	-	ENSG00000260679	RP11-643C9.2	lincRNA	lncRNA	never	0	0	0	0	0	0	0	0	0	0	0	0	0	0	0
chr11	69985875	70015815	+	ENSG00000255191	RP11-626H12.1	lincRNA	lncRNA	never	0	0.117886	0.058943	0	0	0	0	0.0432362	0.0216181	0.106703	0.172839	0.139771	0	0	0
chr11	70014857	70021059	-	ENSG00000254605	RP11-626H12.2	lincRNA	lncRNA	never	0	0	0	0	0	0	0	0	0	0.211935	0.257473	0.234704	0	0	0
chr11	70056229	70065371	-	ENSG00000248844	RP11-626H12.3	lincRNA	lncRNA	never	0	0	0	0	0	0	0	0	0	0.0152105	0.140306	0.0777583	0	0	0
chr11	70072433	70075433	-	ENSG00000254417	ANO1-AS2	antisense	lncRNA	never	0	0.0218269	0.0109134	0	0	0	0	0	0	0.0296345	0.0978346	0.0637346	0	0	0
chr11	70075362	70075469	+	ENSG00000202070	RNU6-1175P	snRNA	other	never	0	0	0	0	0	0	0	0	0	0	23.8472	11.9236	0	0	0
chr11	70078301	70189528	+	ENSG00000131620	ANO1	protein_coding	coding	pp1_restricted	0.970754	1.67543	1.32309	0.477874	1.17634	0.827107	0.610573	0.291429	0.451001	8.17706	4.82213	6.4996	0.809396	0.1669	0.488148
chr11	70187787	70188509	-	ENSG00000254902	ANO1-AS1	antisense	lncRNA	never	0	0	0	0.0230606	0	0.0115303	0	0	0	0.139218	0.230478	0.184848	0	0.0226889	0.0113445
chr11	70129296	70149623	+	ENSG00000255143	RP11-805J14.3	sense_overlapping	lncRNA	never	0	0	0	0	0	0	0	0	0	0	0	0	0	0	0
chr11	70203162	70207390	+	ENSG00000168040	FADD	protein_coding	coding	constitutive	19.0941	20.7404	19.9172	21.2618	24.8636	23.0627	10.7271	9.14509	9.93609	12.7175	7.57392	10.1457	14.3056	9.81283	12.0592
chr11	70206290	70207390	-	ENSG00000254721	RP11-805J14.5	antisense	lncRNA	stage_specific	0.22853	0.602062	0.415296	11.5689	6.69023	9.12956	0.326923	0.159556	0.243239	4.86332	11.8695	8.36641	0.311429	0.284348	0.297889
chr11	70270699	70384403	+	ENSG00000131626	PPFIA1	protein_coding	coding	constitutive	32.2008	31.89	32.0454	78.9701	65.4486	72.2094	29.2193	29.7476	29.4835	34.9044	27.3129	31.1087	41.5762	25.9679	33.7721
chr11	70398403	70436584	+	ENSG00000085733	CTTN	protein_coding	coding	constitutive	81.8275	77.044	79.4357	77.9645	83.2383	80.6014	78.622	50.0769	64.3495	71.5938	62.7994	67.1966	66.5407	54.9404	60.7405
chr11	70324870	70327209	-	ENSG00000255539	CTA-797E19.2	antisense	lncRNA	never	0	0.0556267	0.0278134	0.386439	0	0.193219	0	0	0	0	0.421643	0.210821	0.0805922	0	0.0402961
chr11	70372245	70398488	-	ENSG00000246889	AP000487.5	antisense	lncRNA	constitutive	1.22811	2.07519	1.65165	1.77068	1.13417	1.45243	1.58164	1.79997	1.6908	2.37698	2.37299	2.37499	1.17809	1.17837	1.17823
chr11	70278920	70279297	-	ENSG00000255329	H2AFZP4	processed_pseudogene	other	never	0	0	0	0	0	0	0	0	0	0.426141	0.230091	0.328116	0	0	0
chr11	70282366	70363368	-	ENSG00000254604	AP000487.6	antisense	lncRNA	pp1_restricted	0.0485373	0	0.0242686	0	0	0	0	0	0	1.29208	1.04647	1.16928	0.0382995	0.120458	0.0793787
chr11	70283954	70284070	+	ENSG00000221333	MIR548K	miRNA	other	never	0	0	0	0	0	0	0	0	0	0	0	0	0	0	0
chr11	70319927	70321415	+	ENSG00000254484	CTA-797E19.1	sense_intronic	lncRNA	never	0.151165	0.205825	0.178495	0.19065	0.272207	0.231429	0	0.181174	0.090587	0	0.543191	0.271595	0.238561	0.281366	0.259964
chr11	70358197	70358677	-	ENSG00000254495	AP000487.4	antisense	lncRNA	never	0	0	0	0.164898	0	0.082449	0	0.052234	0.026117	0	0.208809	0.104404	0	0	0
chr11	70467855	71252577	-	ENSG00000162105	SHANK2	protein_coding	coding	constitutive	5.17594	8.2419	6.70892	3.1163	1.57705	2.34667	3.48464	3.55393	3.51928	4.82978	7.60711	6.21845	8.40017	9.27633	8.83825
chr11	70477276	70477592	-	ENSG00000227726	AP001271.3	sense_intronic	lncRNA	stage_specific	2.56365	2.09439	2.32902	0.40416	0	0.20208	1.81266	1.15222	1.48244	1.89571	0.767678	1.33169	1.51718	2.38588	1.95153
chr11	70603303	70604859	+	ENSG00000279459	RP11-826F13.1	TEC	lncRNA	never	0	0.0128619	0.00643095	0.007446	0	0.003723	0	0	0	0.122239	0.233363	0.177801	0.00931721	0.014652	0.0119846
chr11	70631093	70635490	+	ENSG00000226627	SHANK2-AS1	antisense	lncRNA	never	0	0	0	0.00490553	0	0.00245276	0	0	0	0.0805327	0.279532	0.180032	0	0.00482647	0.00241324
chr11	70646164	70647562	+	ENSG00000236262	SHANK2-AS2	antisense	lncRNA	never	0	0	0	0	0	0	0	0	0	0.486868	0.591479	0.539173	0	0	0
chr11	70705166	70705269	-	ENSG00000207196	Y_RNA	misc_RNA	other	never	0	0	0	0	0	0	0	0	0	0	0	0	0	0	0
chr11	70705604	70706068	-	ENSG00000280089	CMB9-52H4.1	TEC	lncRNA	never	0.125972	0.102914	0.114443	0.198596	0	0.099298	0	0.037745	0.0188725	0	0.075444	0.037722	0.0497007	0.117237	0.0834688
chr11	70862789	70865115	+	ENSG00000171671	SHANK2-AS3	antisense	lncRNA	never	0	0.00293786	0.00146893	0	0	0	0	0	0	0.0319099	0.142143	0.0870265	0	0	0
chr11	70872269	70872368	-	ENSG00000263744	MIR3664	miRNA	other	never	0	0	0	0	0	0	0	0	0	0	0	0	0	0	0
chr11	71382600	71423423	-	ENSG00000172900	FLJ42102	unitary_pseudogene	other	never	0.0162764	0.053284	0.0347802	0.0153958	0	0.0076979	0	0.0105202	0.0052601	0	0.099847	0.0499235	0	0.0435679	0.0217839
chr11	71428192	71452868	-	ENSG00000172893	DHCR7	protein_coding	coding	constitutive	94.5897	119.21	106.9	47.6937	92.8249	70.2593	34.2733	25.0239	29.6486	35.0729	24.184	29.6285	39.0886	24.7067	31.8976
chr11	71448673	71452157	+	ENSG00000254682	RP11-660L16.2	antisense	lncRNA	constitutive	8.9189	7.99743	8.45816	3.48576	5.94381	4.71479	3.90041	2.05254	2.97648	2.4575	1.09673	1.77712	1.92666	1.28346	1.60506
chr11	71453108	71524107	+	ENSG00000172890	NADSYN1	protein_coding	coding	constitutive	16.67	22.0828	19.3764	21.0261	24.1424	22.5843	16.7965	12.4016	14.5991	24.5608	18.8658	21.7133	22.8875	18.1437	20.5156
chr11	71473502	71473568	+	ENSG00000278349	MIR6754	miRNA	other	never	0	0	0	0	0	0	0	0	0	0	0	0	0	0	0
chr11	71506060	71506380	-	ENSG00000254924	RP11-684B2.3	processed_pseudogene	other	never	0	0	0	0	0	0	0	0	0	0	0.258657	0.129329	0	0	0
chr11	71527266	71528674	+	ENSG00000244411	KRTAP5-7	protein_coding	coding	never	0	0.0433608	0.0216804	0	0.0159293	0.00796465	0.0125093	0.00795157	0.0102304	0.068683	0.107281	0.087982	0.0523511	0.0782097	0.0652804
chr11	71538024	71539207	+	ENSG00000241233	KRTAP5-8	protein_coding	coding	never	0	0.00890149	0.00445074	0.0309194	0	0.0154597	0	0	0	0.0483424	0.0293647	0.0388536	0	0.0253509	0.0126754
chr11	71548417	71549553	+	ENSG00000254997	KRTAP5-9	protein_coding	coding	never	0	0.0187086	0.0093543	0.0649845	0.0206187	0.0428016	0.0323839	0.0102924	0.0213382	0.228607	0.113148	0.170877	0.0677628	0.053281	0.0605219
chr11	71565562	71568934	+	ENSG00000204572	KRTAP5-10	protein_coding	coding	never	0	0.00896613	0.00448306	0.0207626	0.0197631	0.0202628	0.01552	0.0493267	0.0324233	0.15885	0.211976	0.185413	0.129902	0.10214	0.116021
chr11	71568679	71568934	+	ENSG00000248903	AP000867.14	processed_pseudogene	other	never	0	0	0	0	0	0	0	0.172476	0.086238	0	0	0	0	0.178572	0.089286
chr11	71579713	71603353	-	ENSG00000204571	KRTAP5-11	protein_coding	coding	never	0.0381517	0.0538959	0.0460238	0.794857	0.500414	0.647636	0.0359674	0.0117556	0.0238615	0	0	0	0	0	0
chr11	71579727	71579848	-	ENSG00000249387	KRTAP5-14P	processed_pseudogene	other	never	0	0	0	0	0	0	0	0	0	0	0	0	0	0	0
chr11	71603259	71608040	+	ENSG00000255562	UNC93B6	transcribed_processed_pseudogene	other	never	0.0767076	0.0680824	0.072395	0.840238	1.1528	0.996519	0.0267839	0.0314964	0.0291402	0.0126049	0.0306268	0.0216158	0.0336279	0.0259159	0.0297719
chr11	71593453	71594382	+	ENSG00000184055	OR7E87P	unprocessed_pseudogene	other	never	0	0.0235075	0.0117538	0.0368886	0	0.0184443	0.00417339	0.0102376	0.0072055	0.0392815	0.0468696	0.0430755	0.00249507	0.054245	0.02837
chr11	71620019	71621032	+	ENSG00000255261	OR7E4P	unprocessed_pseudogene	other	never	0	0.0107908	0.0053954	0.106199	0	0.0530995	0.0140089	0.00791535	0.0109621	0	0.00237316	0.00118658	0.00195423	0.0322682	0.0171112
chr11	71629044	71629421	+	ENSG00000255415	RP11-684B2.5	processed_pseudogene	other	never	0	0	0	0	0	0	0	0	0	0	0.0210916	0.0105458	0.025263	0	0.0126315
chr11	71669519	71670297	+	ENSG00000239481	RPS3AP41	processed_pseudogene	other	never	0.0112159	0.0374153	0.0243156	0.188776	0.0482481	0.118512	0.020707	0.0538367	0.0372719	0.0103671	0.00279882	0.00658296	0	0.005799	0.0028995
chr11	71690452	71690657	-	ENSG00000254805	SNRPCP14	processed_pseudogene	other	never	0.163466	0.249283	0.206374	0.721573	0	0.360787	0	0	0	0	0	0	0	0.202841	0.10142
chr11	71701267	71705404	-	ENSG00000254972	RP11-167J8.3	lincRNA	lncRNA	never	0	0	0	0.147295	0	0.0736475	0	0	0	0	0	0	0	0.0724605	0.0362302
chr11	71711739	71781183	+	ENSG00000255319	ENPP7P8	transcribed_unprocessed_pseudogene	other	de_restricted	0.0936892	0.69448	0.394085	57.2136	3.32559	30.2696	0.52254	0.979736	0.751138	0.160999	0.112158	0.136578	0.0128945	0.141796	0.0773453
chr11	71787509	71801236	+	ENSG00000158483	FAM86C1	protein_coding	coding	constitutive	6.99953	8.13609	7.56781	3.53418	3.84806	3.69112	4.09579	3.81169	3.95374	2.87455	3.29027	3.08241	3.27645	3.32435	3.3004
chr11	71794362	71818238	-	ENSG00000248671	ALG1L9P	processed_transcript	lncRNA	never	0.526229	0.55111	0.53867	0.315605	0.147941	0.231773	0.571614	0.269179	0.420397	0.468055	0.44804	0.458047	0.305097	0.291409	0.298253
chr11	71800540	71804640	-	ENSG00000254978	ALG1L9P	processed_transcript	lncRNA	never	0.244848	0.240692	0.24277	0.22027	0.15454	0.187405	0.294165	0.197831	0.245998	0.301949	0.415891	0.35892	0.146793	0.10909	0.127942
chr11	71814044	71821548	-	ENSG00000214534	ZNF705E	transcribed_unprocessed_pseudogene	other	never	0.0116693	0.0279658	0.0198175	0.0103273	0.00589809	0.00811269	0.0338854	0.0540753	0.0439804	0.0193761	0.0451025	0.0322393	0.0368295	0.0289586	0.0328941
chr11	71833199	71837710	+	ENSG00000184276	DEFB108B	protein_coding	coding	never	0	0	0	0	0	0	0	0	0	0	0	0	0	0	0
chr11	71845195	71845245	-	ENSG00000252902	RNA5SP342	rRNA	other	never	0	0	0	0	0	0	0	0	0	0	0	0	0	0	0
chr11	71856276	71863658	+	ENSG00000255157	CTD-2313N18.8	transcribed_unprocessed_pseudogene	other	never	0	0	0	0	0	0	0	0	0	0.202804	0.0819294	0.142367	0	0	0
chr11	71865508	71928654	-	ENSG00000254469	RP11-849H4.2	protein_coding	coding	constitutive	2.75034	2.65698	2.70366	2.16909	1.90059	2.03484	3.791	4.25015	4.02058	2.94764	3.31312	3.13038	3.33081	3.59397	3.46239
chr11	71878452	71884561	+	ENSG00000225805	CTD-2313N18.7	protein_coding	coding	never	0	0	0	0	0	0	0	0	0	3.08e-34	1.28176	0.64088	0	0	0
chr11	71903193	71904081	+	ENSG00000254593	OR7E126P	unprocessed_pseudogene	other	pp1_restricted	0.0804918	0.0486337	0.0645628	0.00751974	0.0442884	0.0259041	0.0087828	0.0666866	0.0377347	1.31814	1.47984	1.39899	0.0333375	0.132018	0.0826777
chr11	71893409	71894433	+	ENSG00000228915	OR7E128P	unprocessed_pseudogene	other	pp1_restricted	0.0195444	0.0464224	0.0329834	0.00154059	0.00260698	0.00207378	0.0108878	0.0316465	0.0212671	1.36172	1.55365	1.45768	0	0.0136419	0.00682095
chr11	71928700	71997597	+	ENSG00000137522	RNF121	protein_coding	coding	constitutive	29.405	17.2757	23.3404	16.2144	27.376	21.7952	24.19	19.3606	21.7753	27.7297	18.548	23.1389	33.2991	21.3662	27.3327
chr11	71938670	71939544	-	ENSG00000255296	RP11-757C15.4	processed_pseudogene	other	never	0	0	0	0	0	0	0	0	0	0.1349	0.163886	0.149393	0	0	0
chr11	71998540	72005715	+	ENSG00000137496	IL18BP	protein_coding	coding	constitutive	2.03055	3.45621	2.74338	2.96994	2.70612	2.83803	5.61979	4.26	4.93989	5.44464	6.43223	5.93844	6.15361	5.8352	5.99441
chr11	72014290	72020910	+	ENSG00000251143	RP11-849H4.4	antisense	lncRNA	pp2_restricted	0.386765	0.706097	0.546431	1.2792	0.464306	0.871753	1.14967	0.806474	0.978072	0.58363	0.799924	0.691777	1.72835	1.31246	1.52041
chr11	72080330	72110782	+	ENSG00000184154	LRTOMT	protein_coding	coding	constitutive	8.2738	4.35586	6.31483	7.4302	8.12408	7.77714	7.62386	7.5259	7.57488	26.3207	24.3632	25.342	14.8707	14.3118	14.5913
chr11	72002863	72080693	-	ENSG00000137497	NUMA1	protein_coding	coding	constitutive	55.3824	58.4053	56.8939	67.3881	59.0469	63.2175	136.033	99.152	117.593	114.434	95.6773	105.056	163.568	94.047	128.808
chr11	72106377	72112780	-	ENSG00000110200	ANAPC15	protein_coding	coding	constitutive	63.2163	37.0561	50.1362	44.2785	64.726	54.5022	65.4511	60.1146	62.7829	64.4331	40.7961	52.6146	89.4066	56.5949	73.0007
chr11	72047872	72047951	-	ENSG00000207012	RNU6-72P	snRNA	other	never	0	0	0	0	0	0	0	0	0	0	0	0	0	0	0
chr11	72072227	72072302	-	ENSG00000263742	MIR3165	miRNA	other	never	0	0	0	0	0	0	0	0	0	0	0	0	0	0	0
chr11	72085894	72103387	-	ENSG00000149357	LAMTOR1	protein_coding	coding	constitutive	122.569	98.9491	110.759	100.911	132.15	116.531	100.329	84.8343	92.5816	127.074	81.0351	104.055	120.357	71.8225	96.0897
chr11	72114868	72139892	+	ENSG00000110203	FOLR3	protein_coding	coding	never	0	0	0	0	0	0	0.312821	0.0623871	0.187604	0.413256	0.152845	0.28305	0.20638	0.205873	0.206126
chr11	72131281	72131907	+	ENSG00000257075	RPEP6	processed_pseudogene	other	never	0	0	0	0	0	0	0	0	0	0.113391	0.0229592	0.0681751	0	0	0
chr11	72158821	72159861	+	ENSG00000256518	RP11-807H22.5	transcribed_unprocessed_pseudogene	other	never	0	0	0	0	0	0	0	0	0	0	0	0	0	0	0
chr11	72163321	72209241	-	ENSG00000204971	RP11-807H22.7	antisense	lncRNA	never	0	0	0	0	0	0	0	0	0	0	0	0	0	0	0
chr11	72172438	72178042	+	ENSG00000255860	RP11-807H22.6	transcribed_unprocessed_pseudogene	other	never	0	0	0	0	0	0	0	0.0310295	0.0155148	0.0231909	0.0171303	0.0201606	0	0	0
chr11	72189557	72196301	+	ENSG00000110195	FOLR1	protein_coding	coding	stage_specific	0.0863649	0.129358	0.107861	1.34977	2.36483	1.8573	21.7799	19.7576	20.7688	6.61214	2.00257	4.30736	4.63378	2.38274	3.50826
chr11	72216600	72221950	+	ENSG00000165457	FOLR2	protein_coding	coding	never	0	0	0	0	0	0	0.020245	0.025738	0.0229915	0.0952789	0.0128609	0.0540699	0	0.0095595	0.00477975
chr11	72223700	72239105	+	ENSG00000165458	INPPL1	protein_coding	coding	constitutive	28.5854	35.4513	32.0183	93.8394	84.0525	88.9459	84.9135	56.1608	70.5371	96.9845	95.8559	96.4202	105.746	84.5732	95.1596
chr11	72239076	72245664	-	ENSG00000165462	PHOX2A	protein_coding	coding	never	0.06255	0.266056	0.164303	0.447861	0.141736	0.294799	0.352868	0.127908	0.240388	0.0983409	0.0656175	0.0819792	0.150296	0.177691	0.163993
chr11	72249855	72251288	-	ENSG00000228286	AP000593.5	processed_pseudogene	other	never	0	0	0	0	0	0	0	0	0	0	0	0	0	0	0
chr11	72280150	72281178	+	ENSG00000213365	AP000593.6	processed_pseudogene	other	never	0	0	0	0	0	0	0	0.00634046	0.00317023	0	0.0190098	0.0095049	0.0250464	0	0.0125232
chr11	72292424	72434680	-	ENSG00000162129	CLPB	protein_coding	coding	constitutive	13.455	15.9234	14.6892	7.77665	9.27867	8.52766	10.8	8.47466	9.63733	7.497	7.09645	7.29673	10.4051	8.05238	9.22874
chr11	72302138	72302965	+	ENSG00000255843	AP000593.7	antisense	lncRNA	never	0	0	0	0.0273457	0.0520585	0.0397021	0	0	0	0.192397	0.103883	0.14814	0	0	0
chr11	72351346	72353210	+	ENSG00000256739	RP11-45F15.1	antisense	lncRNA	never	0	0	0	0	0	0	0	0	0	0	0.0819428	0.0409714	0	0	0
chr11	72354515	72363555	+	ENSG00000255672	RP11-45F15.2	antisense	lncRNA	never	0	0	0	0	0	0	0	0	0	0	0	0	0	0	0
chr11	72410715	72412079	+	ENSG00000256403	RP11-7N14.1	antisense	lncRNA	never	0	0	0	0	0	0	0	0	0	0.0838341	0.0678981	0.0758661	0	0	0
chr11	72478220	72479237	+	ENSG00000237408	ART2BP	unitary_pseudogene	other	never	0	0	0	0	0	0	0	0	0	0	0	0	0	0	0
chr11	72519985	72521733	+	ENSG00000238048	ART2P	unprocessed_pseudogene	other	never	0	0	0	0	0	0	0	0.015591	0.0077955	0	0	0	0	0	0
chr11	72551048	72551919	-	ENSG00000276109	RP11-169D4.3	processed_pseudogene	other	never	0	0	0	0	0	0	0.0429966	0.0273309	0.0351638	0	0	0	0	0	0
chr11	72562043	72562554	+	ENSG00000274664	RP11-169D4.4	processed_pseudogene	other	never	0	0	0	0	0	0	0	0	0	0	0	0	0	0.032935	0.0164675
chr11	72570659	72573229	+	ENSG00000227467	LINC01537	lincRNA	lncRNA	never	0	0	0	0	0	0	0.0334245	0.00424927	0.0188369	0	0.00212334	0.00106167	0	0.00439946	0.00219973
chr11	72576140	72674591	-	ENSG00000186642	PDE2A	protein_coding	coding	stage_specific	5.11518	8.74429	6.92973	2.15353	2.32162	2.23758	10.8129	5.38143	8.09717	0.912686	0.512157	0.712422	2.55594	2.45687	2.5064
chr11	72584571	72587979	+	ENSG00000256633	RP11-169D4.2	antisense	lncRNA	es_restricted	1.40451	3.17453	2.28952	0.0664264	0.0843047	0.0753656	0.463433	0.147291	0.305362	0.0982507	3.05e-93	0.0491253	0.0277065	0.0217853	0.0247459
chr11	72643236	72659407	+	ENSG00000255808	RP11-31L22.3	antisense	lncRNA	never	0	0	0	0	0	0	0	0	0	0	0	0	0	0	0
chr11	72615062	72615130	-	ENSG00000272036	MIR139	miRNA	other	never	0	0	0	0	0	0	0	0	0	0	0	0	0	0	0
chr11	72621765	72621827	+	ENSG00000251919	RNU7-105P	snRNA	other	never	0	0	0	0	0	0	0	0	0	0	0	0	0	0	0
chr11	72685068	72793599	-	ENSG00000186635	ARAP1	protein_coding	coding	constitutive	25.4408	36.1526	30.7967	32.828	28.0267	30.4274	24.2121	19.8613	22.0367	19.9258	19.0089	19.4673	28.6321	23.965	26.2985
chr11	72754728	72794168	-	ENSG00000214530	STARD10	protein_coding	coding	constitutive	18.969	22.1163	20.5426	41.8811	38.4302	40.1557	94.5994	74.837	84.7182	144.179	91.9221	118.051	213.878	139.474	176.676
chr11	72685074	72693808	+	ENSG00000256007	ARAP1-AS1	antisense	lncRNA	pp1_restricted	0.360447	0.490783	0.425615	0.454597	0.324534	0.389566	0.424763	0.270001	0.347382	5.37157	13.2073	9.28943	0.568839	0.0559088	0.312374
chr11	72700473	72705607	+	ENSG00000245148	ARAP1-AS2	antisense	lncRNA	never	0.0393785	0.0643411	0.0518598	0.0993286	0.0472734	0.073301	0.027843	0.0294974	0.0286702	0.199084	0.46474	0.331912	0.0776814	0.0366479	0.0571646
chr11	72708185	72708565	+	ENSG00000244134	RPS12P20	processed_pseudogene	other	never	0	0	0	0	0	0	0	0	0	0.279088	0.282545	0.280817	0	0	0
chr11	72766003	72766116	-	ENSG00000202522	Y_RNA	misc_RNA	other	never	0	0	0	0	0	0	0	0	0	0	52.6138	26.3069	0	0	0
chr11	72783529	72783592	+	ENSG00000265064	MIR4692	miRNA	other	never	0	0	0	0	0	0	0	0	0	0	0	0	0	0	0
chr11	72814307	72843674	+	ENSG00000168010	ATG16L2	protein_coding	coding	constitutive	3.43371	9.24663	6.34017	5.27649	2.79468	4.03559	10.0316	7.15169	8.59164	9.90017	9.47365	9.68691	10.7903	11.3599	11.0751
chr11	72836744	73142261	-	ENSG00000137478	FCHSD2	protein_coding	coding	constitutive	2.31532	2.79498	2.55515	2.30818	1.83559	2.07188	4.81542	4.60637	4.71089	5.08862	6.20387	5.64625	9.32904	11.0658	10.1974
chr11	72869543	72869650	-	ENSG00000206638	RNU6-672P	snRNA	other	never	0	0	0	0	0	0	0	0	0	0	0	0	0	49.4102	24.7051
chr11	72940497	72941112	+	ENSG00000234751	AP002381.2	processed_pseudogene	other	never	0.0315061	0.0958066	0.0636564	0.0347686	0.00945565	0.0221121	0.135516	0.508588	0.322052	0.139784	0.507099	0.323441	0.0310758	0.0781903	0.0546331
chr11	73176693	73181696	+	ENSG00000256568	RP11-800A3.3	lincRNA	lncRNA	never	0	0	0	0	0	0	0	0	0	0	0	0	0.0308461	0.0485078	0.039677
chr11	73214997	73215913	-	ENSG00000215841	RP11-800A3.2	antisense	lncRNA	never	0	0.143099	0.0715495	0	0	0	0.247699	0	0.12385	0	0	0	0	0	0
chr11	73218297	73236352	+	ENSG00000175591	P2RY2	protein_coding	coding	never	0.542904	0.60496	0.573932	0.52134	0.661411	0.591376	0.098049	0.0351275	0.0665883	0.810904	0.606534	0.708719	0.435554	0.359306	0.39743
chr11	73238974	73242335	+	ENSG00000260401	RP11-800A3.4	sense_overlapping	lncRNA	never	0.0907104	0.164681	0.127696	0.219275	0.120996	0.170135	0.0285056	0.0271795	0.0278426	0.298117	0.386317	0.342217	0.155084	0.175094	0.165089
chr11	73248778	73249867	+	ENSG00000256347	OR8R1P	unprocessed_pseudogene	other	never	0	0.0156589	0.00782945	0	0	0	0	0	0	0	0.0172188	0.0086094	0	0	0
chr11	73264504	73298617	+	ENSG00000171631	P2RY6	protein_coding	coding	never	0	0.0810648	0.0405324	0	0.0157039	0.00785195	0.394638	0.0708859	0.232762	0.168637	0.189124	0.17888	0.156223	0.215329	0.185776
chr11	73307234	73309361	-	ENSG00000257038	RP11-800A3.7	antisense	lncRNA	never	0.0535051	0.0233127	0.0384089	0.148457	0.154157	0.151307	0.221943	0.057714	0.139828	0.0874718	0.126593	0.107032	0.388419	0.185901	0.28716
chr11	73308288	73369091	+	ENSG00000110237	ARHGEF17	protein_coding	coding	constitutive	2.07144	4.25103	3.16124	8.53984	7.6288	8.08432	23.7616	18.0352	20.8984	21.0891	22.2974	21.6932	30.5572	20.3791	25.4682
chr11	73376263	73397474	+	ENSG00000054967	RELT	protein_coding	coding	stage_specific	1.83046	1.56103	1.69575	0.781937	1.19749	0.989714	1.95843	1.99589	1.97716	2.40287	1.60099	2.00193	3.2628	2.32986	2.79633
chr11	73395558	73396436	-	ENSG00000256928	RP11-809N8.2	antisense	lncRNA	never	0	0.0160069	0.00800345	0.0556002	0.0352824	0.0454413	0.0554147	0	0.0277073	4.45e-09	0.43463	0.217315	0.0231909	0.0182347	0.0207128
chr11	73400486	73598189	-	ENSG00000054965	FAM168A	protein_coding	coding	constitutive	7.94672	8.20568	8.0762	10.1755	8.9237	9.5496	11.0489	9.69164	10.3703	10.9239	10.4068	10.6654	18.5286	14.1507	16.3396
chr11	73405296	73410682	+	ENSG00000256448	RP11-809N8.4	antisense	lncRNA	never	0	0	0	0	0	0	0	0	0	0.380349	0.743985	0.562167	0.317048	0	0.158524
chr11	73452019	73452344	+	ENSG00000255786	RP11-809N8.6	processed_pseudogene	other	never	0	0	0	0	0	0	0	0	0	0.204253	0.24814	0.226196	0	0	0
chr11	73510657	73510820	+	ENSG00000256148	RP11-809N8.5	processed_pseudogene	other	constitutive	2.47973	5.73985	4.10979	2.54104	1.11633	1.82868	11.3966	3.52925	7.46293	2.29206	7.79674	5.0444	4.64714	6.53871	5.59293
chr11	73580252	73580517	+	ENSG00000231726	HMGN2P38	processed_pseudogene	other	never	0	0	0	0	0	0	0	0	0	0	0.909266	0.454633	0	0	0
chr11	73640478	73641037	+	ENSG00000270323	AP000860.2	processed_pseudogene	other	never	0	0	0	0	0	0	0	0	0	0	0.027393	0.0136965	0	0	0
chr11	73646177	73662819	+	ENSG00000021300	PLEKHB1	protein_coding	coding	constitutive	2.28092	2.82317	2.55205	16.4001	13.749	15.0746	13.3184	13.7841	13.5512	42.1217	42.9306	42.5262	56.7357	62.9255	59.8306
chr11	73675637	73761137	-	ENSG00000175582	RAB6A	protein_coding	coding	constitutive	60.0125	58.5205	59.2665	59.2883	66.9775	63.1329	37.7101	31.5096	34.6099	45.6316	33.0267	39.3291	46.9477	35.9858	41.4667
chr11	73760562	73761070	+	ENSG00000256034	RP11-707G14.1	antisense	lncRNA	never	0.955305	0.480272	0.717789	0.880454	0.529306	0.70488	0.415666	0.176146	0.295906	0.479643	1.33e-22	0.239821	1.04373	0.410336	0.727033
chr11	73722348	73722694	+	ENSG00000255928	RP11-456I15.2	antisense	lncRNA	never	0	0	0	0	0	0	0	0	0	0	1.41976	0.70988	0	0	0
chr11	73787315	73865133	+	ENSG00000175581	MRPL48	protein_coding	coding	constitutive	45.6709	21.0963	33.3836	15.2914	26.3914	20.8414	21.0749	17.0851	19.08	28.0772	18.8353	23.4563	20.6144	21.6656	21.14
chr11	73832381	73832690	-	ENSG00000199975	RN7SKP243	misc_RNA	other	never	0	0	0	0	0	0	0	0.189985	0.0949925	0.234432	0.569607	0.402019	0	0	0
chr11	73850468	73851211	-	ENSG00000256681	CCDC58P5	processed_pseudogene	other	never	0	0	0	0	0	0	0	0	0	0.106703	0.0432098	0.0749564	0	0	0
chr11	73872666	73876988	-	ENSG00000181924	COA4	protein_coding	coding	constitutive	86.4443	59.736	73.0901	39.1995	66.9881	53.0938	56.385	44.9034	50.6442	45.8358	34.8967	40.3663	48.6922	38.0588	43.3755
chr11	73876698	73931124	+	ENSG00000175575	PAAF1	protein_coding	coding	constitutive	13.3059	12.7026	13.0043	14.4374	16.7532	15.5953	13.6709	14.1747	13.9228	18.5679	12.1278	15.3478	8.45421	8.87417	8.66419
chr11	73921664	73922196	-	ENSG00000256898	RP11-707G14.8	processed_pseudogene	other	never	0.0247996	0.00900453	0.0169021	0	0.0595432	0.0297716	0	0.0297228	0.0148614	0.073353	0.282194	0.177774	0.0391375	0	0.0195687
chr11	73950318	73970366	+	ENSG00000187726	DNAJB13	protein_coding	coding	pp1_restricted	0.0562776	0.142058	0.0991678	0.154663	0.100793	0.127728	0.286569	0.166886	0.226727	7.08606	6.3739	6.72998	0.912573	0.721627	0.8171
chr11	73963656	73970287	-	ENSG00000255847	RP11-167N4.2	antisense	lncRNA	pp1_restricted	0.0264496	0.0432163	0.034833	0	0.0158762	0.0079381	0.0124676	0.0317003	0.022084	1.49292	2.61103	2.05198	0.0939179	0.0820516	0.0879848
chr11	73974666	73983307	-	ENSG00000175567	UCP2	protein_coding	coding	constitutive	133.572	108.597	121.085	81.4351	113.506	97.4706	52.4997	51.499	51.9993	189.504	195.394	192.449	108.509	77.9823	93.2456
chr11	73991282	73992180	-	ENSG00000256189	RP11-167N4.5	processed_pseudogene	other	never	0.0347018	0.113399	0.0740504	0.043766	0	0.021883	0.08724	0.0138636	0.0505518	0.0684279	0.0969859	0.0827069	0.0365097	0.20095	0.11873
chr11	73994971	73996151	-	ENSG00000256723	RP11-167N4.4	processed_pseudogene	other	never	0	0	0	0.0206768	0	0.0103384	0.0154559	0.0589474	0.0372017	0	0.0687301	0.0343651	0.0388095	0.0712026	0.0550061
chr11	74000280	74009435	-	ENSG00000175564	UCP3	protein_coding	coding	stage_specific	0.340335	0.374602	0.357469	0.377846	0.337353	0.3576	0.644212	0.805899	0.725055	1.20423	1.88703	1.54563	1.93124	1.63545	1.78334
chr11	74012713	74171210	-	ENSG00000168014	C2CD3	protein_coding	coding	constitutive	9.46914	6.24818	7.85866	7.12199	9.0625	8.09225	11.6098	10.0217	10.8157	15.0338	15.2104	15.1221	20.5911	16.84	18.7156
chr11	74235800	74311657	-	ENSG00000149380	P4HA3	protein_coding	coding	never	0.0432883	0.0701203	0.0567043	0.0344061	0.0207868	0.0275965	0.00816197	0.0207527	0.0144573	3.56e-153	0.229148	0.114574	0.0303641	0.0968184	0.0635913
chr11	74171098	74254703	+	ENSG00000214517	PPME1	protein_coding	coding	constitutive	30.1432	18.7496	24.4464	15.0916	25.7491	20.4203	22.1702	17.5945	19.8823	31.6828	24.0975	27.8901	38.8965	23.6321	31.2643
chr11	74311361	74324705	+	ENSG00000246211	RP11-632K5.3	lincRNA	lncRNA	never	0	0	0	0	0	0	0	0	0	0	0.0244322	0.0122161	0	0	0
chr11	74142150	74142358	+	ENSG00000256098	RP11-691F15.1	processed_pseudogene	other	never	0	0	0	0	0	0	0	0	0	0	0	0	0	0	0
chr11	74198747	74198854	-	ENSG00000200649	RNA5SP343	rRNA	other	never	0	0	0	0	0	0	0	0	0	0	0	0	0	0	0
chr11	74204868	74205746	+	ENSG00000280269	AP000577.2	TEC	lncRNA	never	0.0953173	0.0908484	0.0930828	0.105188	0.0286068	0.0668974	0.08986	0.314158	0.202009	0.140966	0.199797	0.170381	0.0752123	0.399185	0.237199
chr11	74252413	74252552	+	ENSG00000206913	SNORA7	snoRNA	other	pp1_restricted	0	0	0	0	0	0	0	0	0	6.68098	10.822	8.75149	0	0	0
chr11	74330317	74398473	-	ENSG00000165434	PGM2L1	protein_coding	coding	constitutive	7.7617	9.58442	8.67306	5.86551	4.03776	4.95163	1.86436	2.61154	2.23795	5.61656	8.39956	7.00806	4.48153	5.67988	5.08071
chr11	74485579	74486051	-	ENSG00000254974	RP11-702H23.2	processed_pseudogene	other	never	0.0610477	0.432235	0.246641	0.23098	0.146574	0.188777	0.172657	0.292667	0.232662	0.270853	0.182805	0.226829	0.240856	0.0757526	0.158304
chr11	74397548	74485742	+	ENSG00000254631	RP11-702H23.4	antisense	lncRNA	never	0	0	0	0	0.068295	0.0341475	0	0	0	0.188838	0.17226	0.180549	0.04489	0	0.022445
chr11	74354442	74355720	+	ENSG00000212961	HNRNPA1P40	processed_pseudogene	other	never	0.0182369	0.00932439	0.0137806	0.00735387	0.00446799	0.00591093	0.0198722	0.0324045	0.0261384	0.0574888	0.0830567	0.0702727	0.00897352	0.0113079	0.0101407
chr11	74399236	74399333	+	ENSG00000264402	MIR548AL	miRNA	other	never	0	0	0	0	0	0	0	0	0	0	0	0	0	0	0
chr11	74409059	74416379	+	ENSG00000255440	RP11-632K5.2	sense_intronic	lncRNA	never	0.0743376	0.040487	0.0574123	0	0	0	0	0	0	0	0.0667804	0.0333902	0	0	0
chr11	74454840	74467729	-	ENSG00000175538	KCNE3	protein_coding	coding	stage_specific	2.31123	2.00024	2.15573	2.49046	3.88409	3.18728	0.337115	0.300743	0.318929	0.503908	0.134538	0.319223	0.198082	0.0907706	0.144426
chr11	74455347	74456825	+	ENSG00000254928	RP11-702H23.6	antisense	lncRNA	never	0	0.0435469	0.0217734	0	0.0479929	0.0239964	0	0	0	0.109169	9.2e-13	0.0545845	0	0	0
chr11	74482249	74482542	+	ENSG00000255444	CYCSP27	processed_pseudogene	other	never	0	0	0	0	0	0	0	0	0	0	0	0	0	0	0
chr11	74491711	74493733	-	ENSG00000175536	LIPT2	protein_coding	coding	constitutive	7.69533	6.74949	7.22241	5.71218	7.86808	6.79013	6.52454	5.99601	6.26028	8.10177	4.37178	6.23677	6.50817	4.46112	5.48465
chr11	74493365	74498533	+	ENSG00000254837	AP001372.2	lincRNA	lncRNA	constitutive	1.89841	2.97908	2.43874	2.05847	1.51138	1.78493	1.15815	1.64775	1.40295	2.29146	1.86554	2.0785	1.21136	1.93527	1.57332
chr11	74493850	74669117	+	ENSG00000077514	POLD3	protein_coding	coding	constitutive	14.0949	9.67017	11.8825	7.57573	9.21641	8.39607	10.2951	11.4462	10.8706	8.24696	4.92626	6.58661	9.74026	9.32766	9.53396
chr11	74652635	74652911	+	ENSG00000254500	RANP3	processed_pseudogene	other	never	0	0	0	0	0.266462	0.133231	0.209254	0.133012	0.171133	0	0.265863	0.132932	0	0	0
chr11	74685223	74685505	+	ENSG00000223202	RN7SKP297	misc_RNA	other	never	0.20754	0	0.10377	0.130875	0	0.0654375	0	0.12437	0.062185	0	0	0	0	0	0
chr11	74696428	74731385	-	ENSG00000054938	CHRDL2	protein_coding	coding	pp1_restricted	0.197235	0.101913	0.149574	0.0479487	0	0.0239743	0.872717	0.446197	0.659457	2.86414	2.74526	2.8047	0.41879	0.193244	0.306017
chr11	74698230	74699658	-	ENSG00000279353	RP11-864N7.4	TEC	lncRNA	never	0	0	0	0	0	0	0	0.0312831	0.0156416	0.21231	0.218849	0.21558	0	0	0
chr11	74720267	74720337	-	ENSG00000265902	MIR4696	miRNA	other	never	0	0	0	0	0	0	0	0	0	0	0	0	0	0	0
chr11	74738477	74738796	-	ENSG00000241097	RP11-864N7.1	processed_pseudogene	other	never	0	0	0	0.0915557	0	0.0457779	0	0	0	0	0	0	0	0	0
chr11	74745715	74746114	-	ENSG00000227615	RP11-864N7.2	processed_pseudogene	other	constitutive	115.082	107.626	111.354	102.846	121.484	112.165	113.799	136.894	125.347	105.594	72.64	89.117	79.5606	56.6965	68.1286
chr11	74748867	74842413	+	ENSG00000166439	RNF169	protein_coding	coding	constitutive	2.16009	3.20887	2.68448	5.75567	3.64755	4.70161	4.61203	4.99514	4.80358	4.53948	4.27725	4.40836	4.72689	4.04712	4.38701
chr11	74807738	74949200	-	ENSG00000166435	XRRA1	protein_coding	coding	constitutive	4.37773	5.22069	4.79921	5.7027	5.45763	5.58017	3.84033	4.2997	4.07001	5.77159	6.23287	6.00223	6.93563	7.10652	7.02107
chr11	74830573	74832510	-	ENSG00000278879	AP000560.3	TEC	lncRNA	never	0.00919972	0.0300631	0.0196314	0.0638149	0	0.0319074	0.08673	0.148851	0.117791	0.0544223	0.561985	0.308204	0.0362963	0.222606	0.129451
chr11	74845909	74846209	+	ENSG00000242999	RN7SL239P	misc_RNA	other	never	0	0	0	0.54375	0.207029	0.375389	0	0.103345	0.0516725	1.27523	0.722974	0.999102	0.136079	0.213995	0.175037
chr11	74876285	74920022	+	ENSG00000241170	RP11-147I3.1	transcribed_processed_pseudogene	other	stage_specific	0.65232	0.169668	0.410994	0.791803	1.13062	0.961211	0.903932	0.362845	0.633389	1.50581	2.84739	2.1766	1.67435	1.33165	1.503
chr11	74949246	74979031	+	ENSG00000118363	SPCS2	protein_coding	coding	constitutive	253.561	132.107	192.834	153.839	297.396	225.618	227.226	150.569	188.898	270.903	135.05	202.976	243.897	156.953	200.425
chr11	74968188	74968292	-	ENSG00000200152	RNU6-216P	snRNA	other	pp1_restricted	0	0	0	0	0	0	0	0	0	85.3244	103.658	94.4912	0	0	0
chr11	74988133	75018893	+	ENSG00000162139	NEU3	protein_coding	coding	constitutive	4.96038	5.23917	5.09978	1.97978	1.05773	1.51876	3.72545	3.41998	3.57272	4.23578	4.60963	4.4227	3.82604	2.52014	3.17309
chr11	75071147	75072052	-	ENSG00000234611	OR2AT2P	unitary_pseudogene	other	never	0	0	0	0	0	0	0	0	0	0	0.0137152	0.0068576	0	0	0
chr11	75079264	75080131	-	ENSG00000213333	NPM1P50	processed_pseudogene	other	never	0.0302869	0.00989723	0.0200921	0.0152792	0.0533266	0.0343029	0	0.059289	0.0296445	0.0179167	0.0411143	0.0295155	0	0.00375823	0.00187911
chr11	75088712	75089754	-	ENSG00000171561	OR2AT4	protein_coding	coding	never	0	0	0	0	0	0	0	0	0	0	0	0	0	0.0237263	0.0118631
chr11	75099171	75140148	-	ENSG00000255395	CTD-2562J17.2	antisense	lncRNA	never	0	0	0	0	0	0	0	0	0	0	0.0546285	0.0273143	0	0.00404241	0.0020212
chr11	75100562	75206549	+	ENSG00000137491	SLCO2B1	protein_coding	coding	never	0.00596102	0	0.00298051	0	0	0	0.332079	0.435849	0.383964	0.117416	0.298426	0.207921	1.14091	0.808843	0.974877
chr11	75131137	75131880	-	ENSG00000254475	OR2AT1P	unprocessed_pseudogene	other	never	0	0	0	0	0	0	0	0	0	0	0	0	0	0	0
chr11	75208053	75241173	-	ENSG00000255136	CTD-2562J17.4	lincRNA	lncRNA	never	0	0.211775	0.105887	0.0707348	0	0.0353674	0	0	0	0	0	0	0	0	0
chr11	75240904	75243697	+	ENSG00000261594	TPBGL	protein_coding	coding	never	0.258238	0.465472	0.361855	0.178354	0.0885746	0.133464	0.046372	0.0110537	0.0287129	0.0363725	0.00368231	0.0200274	0.0339615	0.00381478	0.0188881
chr11	75228321	75228657	-	ENSG00000255460	ZDHHC20P3	processed_pseudogene	other	never	0	0	0	0	0	0	0	0	0	0	0	0	0	0	0
chr11	75260126	75261025	+	ENSG00000254429	CTD-2562J17.7	antisense	lncRNA	never	0	0.029403	0.0147015	0.238307	0.0648099	0.151558	0	0	0	0.129159	0.980549	0.554854	0	0.0669905	0.0334952
chr11	75260128	75262466	-	ENSG00000279117	CTD-2562J17.6	TEC	lncRNA	stage_specific	0.432938	1.41477	0.923854	17.4256	12.626	15.0258	1.33705	1.31957	1.32831	2.42182	3.65086	3.03634	4.85336	4.31168	4.58252
chr11	75264181	75351705	-	ENSG00000137486	ARRB1	protein_coding	coding	constitutive	2.9177	6.79409	4.8559	45.1015	33.1738	39.1377	3.4295	3.28217	3.35583	5.82506	8.9659	7.39548	15.4756	10.5277	13.0016
chr11	75264288	75265170	+	ENSG00000254963	CTD-2562J17.9	antisense	lncRNA	never	0	0	0	1.33598	0.635833	0.985907	0	0	0	0.4551	9.29989	4.87749	0	0	0
chr11	75335091	75335186	-	ENSG00000199090	MIR326	miRNA	other	never	0	0	0	0	0	0	0	0	0	0	0	0	0	0	0
chr11	75399485	75422280	+	ENSG00000149273	RPS3	protein_coding	coding	constitutive	3029.22	1219.16	2124.19	1708.47	3458.75	2583.61	2314.94	1773.47	2044.2	2085.01	729.573	1407.29	1078.84	839.915	959.378
chr11	75400390	75400538	+	ENSG00000206941	SNORD15A	snoRNA	other	never	0	5.66356	2.83178	1.59e-94	0	7.95e-95	0	1.86805	0.934025	0	0	0	6.19e-231	0.871698	0.435849
chr11	75404420	75404566	+	ENSG00000207445	SNORD15B	snoRNA	other	constitutive	20.216	14.6805	17.4483	4.24941	24.269	14.2592	41.2935	14.1337	27.7136	34.8807	10.0894	22.4851	5.3173	4.18093	4.74911
chr11	75422393	75430629	-	ENSG00000149243	KLHL35	protein_coding	coding	pp2_restricted	0.15136	0.144502	0.147931	0.195888	0.184	0.189944	0.0578885	0.0507206	0.0543046	0.145145	0.341502	0.243323	1.5429	1.04258	1.29274
chr11	75434639	75525903	-	ENSG00000158555	GDPD5	protein_coding	coding	stage_specific	2.09591	3.18345	2.63968	2.66978	2.38776	2.52877	1.1151	0.75522	0.93516	3.70505	2.97297	3.33901	5.49656	3.68553	4.59105
chr11	75506936	75508391	-	ENSG00000254460	RP11-939C17.4	sense_intronic	lncRNA	never	0	0	0	0	0.10941	0.054705	0	0	0	0	0.0545818	0.0272909	0.0719144	0.0565454	0.0642299
chr11	75562055	75572783	+	ENSG00000149257	SERPINH1	protein_coding	coding	constitutive	443.136	353.686	398.411	384.77	520.499	452.635	649.997	328.478	489.238	402.745	181.539	292.142	410.489	210.176	310.332
chr11	75583195	75594665	+	ENSG00000255326	CTD-2530H12.4	antisense	lncRNA	never	0.144611	0.216591	0.180601	0.227979	0.173603	0.200791	0.204497	0.194983	0.19974	0.6416	0.519638	0.580619	0.228217	0.201874	0.215046
chr11	75586917	75669120	-	ENSG00000171533	MAP6	protein_coding	coding	stage_specific	0.0949124	0.16498	0.129946	0.263694	0.133111	0.198403	0.238746	0.173751	0.206249	1.86129	4.44597	3.15363	6.95126	8.16042	7.55584
chr11	75596143	75597270	-	ENSG00000255434	CTD-2530H12.8	sense_intronic	lncRNA	never	0	0	0	0.0299661	0	0.014983	0	0	0	0.351389	0.199216	0.275303	0.0749934	0.324315	0.199654
chr11	75635882	75638587	-	ENSG00000254630	CTD-2530H12.7	sense_intronic	lncRNA	never	0	0	0	0	0	0	0	0	0	0	0	0	0	0.0552861	0.027643
chr11	75642599	75642889	+	ENSG00000255280	CTD-2530H12.5	processed_pseudogene	other	never	0	0	0	0	0	0	0	0	0	0	0	0	0	0	0
chr11	75717818	75732958	+	ENSG00000166391	MOGAT2	protein_coding	coding	never	0	0	0	0	0	0	0.025102	0.0132703	0.0191861	0.0403719	0.041273	0.0408225	0.0894951	0.0606589	0.075077
chr11	75742128	75742426	+	ENSG00000263993	RN7SL786P	misc_RNA	other	never	0	0	0	0	0	0	0	0	0	0	0	0	0	0	0
chr11	75758454	75768647	-	ENSG00000247867	CTD-2530H12.1	antisense	lncRNA	never	0	0	0	0	0	0	0	0	0	0	0	0	0	0	0
chr11	75800876	75803415	-	ENSG00000254814	RP11-535A19.1	antisense	lncRNA	never	0.0290671	0.047493	0.0382801	0.0549891	0.0697892	0.0623891	0	0.0348374	0.0174187	0.0143213	0.112883	0.0636021	0	0.0180343	0.00901715
chr11	75759511	75801535	+	ENSG00000062282	DGAT2	protein_coding	coding	stage_specific	0.904148	1.66474	1.28444	3.3109	2.69517	3.00304	2.0757	1.59916	1.83743	1.0885	0.500376	0.794438	1.29876	1.78526	1.54201
chr11	75775903	75776929	+	ENSG00000254826	CTD-2530H12.2	sense_intronic	lncRNA	never	0	0.01372	0.00686	0.0158855	0	0.00794275	0	0.015096	0.007548	0	0	0	0.0198776	0.0156295	0.0177535
chr11	75803430	75815406	-	ENSG00000255507	RP11-535A19.2	antisense	lncRNA	never	0.0336961	0.0735791	0.0536376	0.442686	0.364066	0.403376	0.319773	0.121972	0.220872	0.559149	0.404415	0.481782	0.418915	0.31123	0.365073
chr11	76137314	76137731	-	ENSG00000255421	CTD-2011F17.2	antisense	lncRNA	never	0	0	0	0	0	0	0	0	0	0	0.571494	0.285747	0	0	0
chr11	75815166	76143195	+	ENSG00000198382	UVRAG	protein_coding	coding	constitutive	3.48529	3.74782	3.61655	2.99266	2.17109	2.58188	3.62334	4.14947	3.8864	4.13227	4.22305	4.17766	3.02246	3.77059	3.39653
chr11	75835214	75835323	-	ENSG00000200256	Y_RNA	misc_RNA	other	never	0	0	0	0	0	0	0	0	0	0	0	0	0	0	0
chr11	75837543	75837645	-	ENSG00000199362	Y_RNA	misc_RNA	other	never	0	0	0	0	0	0	0	0	0	0	0	0	0	0	0
chr11	75911203	75911628	-	ENSG00000255255	PPP1R1AP1	processed_pseudogene	other	never	0	0	0	0	0	0	0	0	0	0	0.0446291	0.0223145	0	0	0
chr11	75914200	75915213	+	ENSG00000255081	RP11-263C24.1	sense_intronic	lncRNA	never	0	0.0333772	0.0166886	0.0386454	0	0.0193227	0	0.183623	0.0918115	0.0906329	0.220214	0.155423	0	0.190113	0.0950565
chr11	75934935	75935039	+	ENSG00000223013	RNA5SP344	rRNA	other	never	0	31.4223	15.7111	0	0	0	0	0	0	0	0	0	0	0	0
chr11	75942128	75942435	-	ENSG00000254915	RP11-263C24.3	processed_pseudogene	other	never	0	0	0	0	0	0	0	0	0	0	0	0	0	0	0
chr11	76186324	76210736	-	ENSG00000085741	WNT11	protein_coding	coding	stage_specific	0.0546848	0.0610244	0.0578546	0.506712	0.262587	0.384649	1.08816	1.11705	1.10261	0.80472	0.586369	0.695545	3.00328	1.60991	2.3066
chr11	76190724	76195071	+	ENSG00000254933	RP11-619A14.2	antisense	lncRNA	never	0	0	0	0.0249586	0	0.0124793	0	0	0	1.85e-137	0.089386	0.044693	0.0312308	0.0491127	0.0401717
chr11	76210955	76216025	-	ENSG00000255362	RP11-619A14.3	lincRNA	lncRNA	never	0.0901118	0.147235	0.118673	0.284123	0.432712	0.358417	0.0849526	0.216001	0.150477	0.53307	0.485707	0.509389	0.0711049	0.0559088	0.0635069
chr11	76349955	76380971	-	ENSG00000137492	THAP12	protein_coding	coding	constitutive	11.6486	11.5314	11.59	7.77661	7.43808	7.60734	14.1244	19.8855	17.005	16.0193	14.7884	15.4039	13.45	16.9368	15.1934
chr11	76381312	76414619	+	ENSG00000179240	RP11-111M22.2	protein_coding	coding	constitutive	1.50595	2.33434	1.92014	1.75245	1.09166	1.42206	3.01447	3.55904	3.28675	3.61088	3.03599	3.32343	3.86467	2.67475	3.26971
chr11	76404139	76404252	-	ENSG00000201756	Y_RNA	misc_RNA	other	never	0	0	0	0	0	0	0	0	0	0	0	0	0	0	0
chr11	76389647	76390128	+	ENSG00000272301	RP11-111M22.4	lincRNA	lncRNA	stage_specific	0.649052	0.578452	0.613752	0.706961	0.354172	0.530567	2.28069	2.58121	2.43095	2.3561	3.88713	3.12161	2.46763	3.66088	3.06426
chr11	76392195	76392905	+	ENSG00000271757	RP11-111M22.5	lincRNA	lncRNA	never	0.0956071	0.121499	0.108553	0.18087	0.0765166	0.128693	0.2704	0.324662	0.297531	0.094263	0.591671	0.342967	0.176029	0.553637	0.364833
chr11	76441337	76444656	-	ENSG00000255135	RP11-111M22.3	lincRNA	lncRNA	constitutive	17.6233	14.732	16.1776	8.48588	6.49805	7.49197	15.202	12.9046	14.0533	10.5332	6.70041	8.6168	12.1012	8.43905	10.2701
chr11	76444922	76553025	+	ENSG00000158636	EMSY	protein_coding	coding	constitutive	15.0629	12.1026	13.5828	8.86291	10.0671	9.465	19.4893	19.201	19.3452	24.4968	18.7835	21.6401	23.0501	19.1454	21.0978
chr11	76591022	76591211	+	ENSG00000254755	RP11-672A2.7	processed_pseudogene	other	never	0	0	0	0	0	0	0	0	0	0	0	0	0	0	0
chr11	76607852	76630427	-	ENSG00000255363	RP11-672A2.5	lincRNA	lncRNA	never	0	0.00719671	0.00359836	0	0.0158629	0.00793145	0.0555778	0.0122755	0.0339267	0.019542	0.0316545	0.0255982	2.2e-08	1.24e-07	7.31225e-08
chr11	76625461	76626834	-	ENSG00000255479	RP11-672A2.6	lincRNA	lncRNA	never	0	0	0	0	0	0	0	0.0683674	0.0341837	0	3.99e-08	1.99e-08	0.0404618	0.0159071	0.0281844
chr11	76654168	76656712	-	ENSG00000254810	RP11-672A2.4	lincRNA	lncRNA	never	0	0	0	0	0	0	0	0	0	0	0.0216516	0.0108258	0	0.044861	0.0224305
chr11	76657055	76663866	+	ENSG00000236304	AP001189.4	antisense	lncRNA	never	0	0	0	0	0.0156931	0.00784655	0	0	0	0	0	0	0	0	0
chr11	76657523	76670747	-	ENSG00000137507	LRRC32	protein_coding	coding	gt_restricted	0.354722	0.525664	0.440193	0.217551	0.104689	0.16112	1.55455	1.14059	1.34757	0.328283	0.21433	0.271307	0.244124	0.217586	0.230855
chr11	76675078	76703195	+	ENSG00000254975	RP11-672A2.3	lincRNA	lncRNA	never	0	0.0360202	0.0180101	0	0	0	0	0	0	0	0	0	0	0	0
chr11	76694040	76719801	-	ENSG00000204529	GUCY2EP	transcribed_unprocessed_pseudogene	other	never	0.351722	0.170078	0.2609	0.0438653	0	0.0219327	0	0	0	0	0.0209012	0.0104506	0	0.0272777	0.0136388
chr11	76759915	76768223	-	ENSG00000254632	RP11-21L23.4	antisense	lncRNA	never	0.0486862	0	0.0243431	0.0921047	0	0.0460523	0	0	0	0	0	0	0	0	0
chr11	76782250	76798154	+	ENSG00000182704	TSKU	protein_coding	coding	constitutive	15.179	14.0903	14.6347	77.666	96.0582	86.8621	28.9425	24.8145	26.8785	18.1659	17.4764	17.8211	27.3219	16.8268	22.0743
chr11	76782580	76783062	-	ENSG00000255100	RP11-21L23.3	antisense	lncRNA	stage_specific	2.55165	1.87574	2.21369	3.05223	3.34084	3.19653	2.31842	1.29011	1.80427	1.23423	1.69832	1.46627	0.946077	2.06875	1.50741
chr11	76800363	76804555	+	ENSG00000261578	RP11-21L23.2	sense_overlapping	lncRNA	never	0.342903	0.386545	0.364724	0.688934	0.85202	0.770477	0.691648	0.919915	0.805782	0.695821	1.22023	0.958025	0.984769	1.27155	1.12816
chr11	76860866	77026797	+	ENSG00000078124	ACER3	protein_coding	coding	constitutive	6.9444	3.2943	5.11935	4.12589	6.86347	5.49468	3.18836	3.47536	3.33186	5.59461	4.29893	4.94677	4.7448	6.66084	5.70282
chr11	76955416	76978619	-	ENSG00000254988	CTD-2547H18.1	antisense	lncRNA	never	0	0	0	0	0	0	0	0	0	0	0.0534007	0.0267004	0	0	0
chr11	77034397	77041973	+	ENSG00000198488	B3GNT6	protein_coding	coding	never	0.00692684	0.00754523	0.00723604	0	0.0166311	0.00831555	0.00130605	0	0.000653025	0	0.0207422	0.0103711	0	0.00429768	0.00214884
chr11	77066931	77126155	+	ENSG00000149260	CAPN5	protein_coding	coding	constitutive	10.3104	12.6694	11.4899	8.42967	6.96012	7.69489	4.79904	3.80621	4.30262	4.76163	3.87795	4.31979	4.67585	3.27467	3.97526
chr11	77102839	77103331	+	ENSG00000254550	OMP	protein_coding	coding	never	0.170059	0.0926204	0.13134	0.107239	0.204153	0.155696	0.106881	0.0679394	0.0874102	0	0.101847	0.0509235	0.0894593	0.0351703	0.0623148
chr11	77128263	77215239	+	ENSG00000137474	MYO7A	protein_coding	coding	never	0.472728	0.874595	0.673662	0.131768	0.0908107	0.111289	0.660931	0.498648	0.579789	0.282882	0.108888	0.195885	0.734762	0.670068	0.702415
chr11	77216557	77301687	-	ENSG00000178795	GDPD4	protein_coding	coding	never	0	0.0560165	0.0280082	0.0327086	0	0.0163543	0.0488992	0	0.0244496	0.0767096	0.0310639	0.0538867	0.0409284	0.00429616	0.0226123
chr11	77313605	77314032	+	ENSG00000224829	TOMM20P1	processed_pseudogene	other	never	0.184566	0.676846	0.430706	0.644012	0.398825	0.521419	0.672797	1.29774	0.985268	0.25476	0.324238	0.289499	0.291273	0.297731	0.294502
chr11	77321706	77474635	-	ENSG00000149269	PAK1	protein_coding	coding	constitutive	134.578	155.103	144.84	42.278	37.9533	40.1157	29.7521	34.8217	32.2869	44.5467	36.8268	40.6868	54.3282	43.0896	48.7089
chr11	77473370	77477030	+	ENSG00000268635	RP11-739B23.1	antisense	lncRNA	never	0.170291	0.43616	0.303225	0.104483	0.0718273	0.0881552	0.0390505	0.0441289	0.0415897	0.0696499	0.118586	0.094118	0.112582	0.074244	0.093413
chr11	77514935	77637805	-	ENSG00000074201	CLNS1A	protein_coding	coding	constitutive	155.333	104.634	129.983	81.3562	100.655	91.0056	136.033	145.662	140.847	147.654	100.167	123.91	99.1288	82.8843	91.0066
chr11	77566933	77566994	-	ENSG00000238880	RNU7-59P	snRNA	other	never	0	0	0	0	0	0	0	0	0	0	0	0	0	0	0
chr11	77589390	77610355	+	ENSG00000178301	AQP11	protein_coding	coding	pp1_restricted	0.58897	0.876487	0.732729	0.657696	0.628489	0.643092	0.609231	0.448535	0.528883	1.07496	1.04349	1.05923	1.07148	0.984602	1.02804
chr11	77659995	77821017	-	ENSG00000048649	RSF1	protein_coding	coding	constitutive	63.9167	59.609	61.7629	56.3294	41.5673	48.9483	50.5941	82.6917	66.6429	69.0081	75.7491	72.3786	54.1469	85.5226	69.8347
chr11	77813318	77813676	-	ENSG00000219529	AP000580.1	processed_pseudogene	other	pp1_restricted	0.732057	1.154	0.943029	0.751043	0.396434	0.573739	0.843507	0.93284	0.888173	1.20793	2.94844	2.07818	0.883873	1.64618	1.26503
chr11	77691649	77691751	-	ENSG00000206816	Y_RNA	misc_RNA	other	never	0	0	0	0	0	0	0	0	0	0	0	0	0	0	0
chr11	77717711	77718411	-	ENSG00000254985	RSF1-IT2	sense_intronic	lncRNA	never	0.0896695	0.0488373	0.0692534	0.0565456	0	0.0282728	0.0422678	0.161206	0.101737	0	0.0268512	0.0134256	0	0.139086	0.069543
chr11	77734474	77735026	-	ENSG00000227376	FTH1P16	processed_pseudogene	other	stage_specific	0.705664	1.29198	0.998822	1.14658	0.956417	1.0515	1.43981	1.4053	1.42256	0.796231	1.7157	1.25597	1.43323	1.78314	1.60818
chr11	77738679	77739568	-	ENSG00000255409	RSF1-IT1	sense_intronic	lncRNA	never	0	0.0411619	0.020581	0.0476587	0.0907287	0.0691937	0.0356248	0.113225	0.0744249	0	0.158418	0.079209	0.0596356	0.0937813	0.0767084
chr11	77821108	77918432	+	ENSG00000087884	AAMDC	protein_coding	coding	constitutive	29.2637	19.0389	24.1513	29.5755	39.6264	34.6009	12.8866	11.9189	12.4027	29.9975	17.949	23.9733	20.3218	19.5835	19.9526
chr11	77829653	77872262	-	ENSG00000254459	RP11-91P24.7	antisense	lncRNA	never	0	0	0	0.0268324	0	0.0134162	0.0401144	0.0254988	0.0328066	0.314643	0.459382	0.387012	0	0.1056	0.0528
chr11	77866411	77870091	-	ENSG00000255449	RP11-91P24.6	antisense	lncRNA	never	0.126966	0.172876	0.149921	0.0400325	0	0.0200162	0.35909	0.114128	0.236609	0.378294	0.853454	0.615874	0.225418	0.196937	0.211177
chr11	77878719	77994678	-	ENSG00000149262	INTS4	protein_coding	coding	constitutive	13.003	12.8682	12.9356	10.668	10.1965	10.4322	16.3334	16.5099	16.4216	22.1393	17.1785	19.6589	16.5879	15.9405	16.2642
chr11	77850603	77851511	+	ENSG00000254691	RP11-91P24.5	antisense	lncRNA	never	0	0	0	0.029524	0	0.014762	0	0.0841699	0.042085	0	0.280395	0.140198	0	0.232386	0.116193
chr11	77868721	77869195	-	ENSG00000241782	RP11-91P24.1	processed_pseudogene	other	never	0.121163	0.13198	0.126572	0.0382028	0.145455	0.0918289	0.171339	0.254128	0.212733	0.447974	1.34243	0.895202	0.0478033	0.338284	0.193044
chr11	77914989	77915275	-	ENSG00000255115	RP11-91P24.3	processed_pseudogene	other	never	0	0.108254	0.054127	0	0	0	0	0.357332	0.178666	0.293954	0	0.146977	0	0.0616603	0.0308302
chr11	78015714	78016495	+	ENSG00000254829	RP11-7I15.3	antisense	lncRNA	pp1_restricted	0.0669657	0.18236	0.124663	0.232257	0.0803913	0.156324	0.220961	0.100324	0.160642	2.06312	4.99131	3.52721	0.105682	0.0623221	0.084002
chr11	78063860	78068351	+	ENSG00000151365	THRSP	protein_coding	coding	never	0	0	0	0.0104029	0	0.00520145	0.0466569	0.0790868	0.0628719	0.170781	0.454472	0.312626	0.0650859	0.040941	0.0530134
chr11	78015714	78046191	-	ENSG00000151364	KCTD14	protein_coding	coding	constitutive	12.5511	9.99548	11.2733	6.65707	8.25355	7.45531	10.1408	9.83327	9.98704	18.8714	12.5023	15.6868	4.73558	3.11859	3.92708
chr11	78016970	78079865	-	ENSG00000259112	NDUFC2-KCTD14	protein_coding	coding	stage_specific	8.70493	4.10601	6.40547	1.56047	3.58896	2.57471	6.21284	3.8814	5.04712	11.3134	1.32433	6.31886	3.44801	0.93342	2.19071
chr11	78068303	78080219	-	ENSG00000151366	NDUFC2	protein_coding	coding	constitutive	124.596	87.8897	106.243	99.9342	119	109.467	134.868	138.709	136.788	140.94	136.418	138.679	105.724	126.247	115.986
chr11	78022932	78023721	+	ENSG00000254675	RP11-7I15.4	antisense	lncRNA	never	0	0	0	0	0.526883	0.263441	1.24129	0.263009	0.75215	0.973624	1.18282	1.07822	0.519477	0	0.259738
chr11	78100935	78139660	-	ENSG00000159063	ALG8	protein_coding	coding	constitutive	38.7064	32.3798	35.5431	30.2287	33.6782	31.9535	43.845	52.6849	48.2649	30.6723	34.5331	32.6027	32.1861	37.6533	34.9197
chr11	78133419	78133522	-	ENSG00000252494	RNU6-126P	snRNA	other	never	0	0	0	0	0	0	0	0	0	0	0	0	0	0	0
chr11	78139770	78175323	+	ENSG00000246174	KCTD21-AS1	antisense	lncRNA	stage_specific	1.89095	2.0179	1.95443	2.03648	0.963843	1.50016	2.04743	2.3667	2.20707	2.52517	1.30943	1.9173	3.62866	2.42583	3.02725
chr11	78188811	78214711	+	ENSG00000118369	USP35	protein_coding	coding	constitutive	2.06802	2.95186	2.50994	3.14614	2.75572	2.95093	2.88613	2.58758	2.73685	4.74538	4.64894	4.69716	4.1285	3.12254	3.62552
chr11	78171248	78188822	-	ENSG00000188997	KCTD21	protein_coding	coding	constitutive	3.72663	2.18605	2.95634	3.5836	6.79118	5.18739	2.23229	2.8027	2.51749	9.8576	3.99605	6.92683	9.14953	5.12496	7.13725
chr11	78215296	78418348	-	ENSG00000033327	GAB2	protein_coding	coding	constitutive	3.90205	4.47383	4.18794	18.6453	13.8335	16.2394	4.75346	4.23651	4.49498	15.2491	13.6079	14.4285	12.9176	9.65037	11.284
chr11	78324757	78444049	+	ENSG00000254420	RP11-452H21.1	antisense	lncRNA	never	0	0	0	0	0	0	0	0	0	0	0.307287	0.153643	0	0.0437696	0.0218848
chr11	78435960	78574874	-	ENSG00000137513	NARS2	protein_coding	coding	constitutive	15.9375	22.0564	18.9969	27.9901	25.3094	26.6498	16.0725	17.6847	16.8786	12.7431	16.3109	14.527	8.62824	10.915	9.77162
chr11	78388060	78392405	+	ENSG00000254649	RP11-452H21.2	antisense	lncRNA	never	0	0	0	0	0	0	0	0	0	0.152982	0.123901	0.138441	0	0	0
chr11	78423981	78429836	-	ENSG00000251323	RP11-452H21.4	lincRNA	lncRNA	never	0.144269	0.314298	0.229284	0.517865	0.373032	0.445449	0.313868	0.299266	0.306567	0.0820622	0.405425	0.243744	0.16638	0.151479	0.15893
chr11	78533175	78558565	+	ENSG00000255084	RP11-843A23.1	antisense	lncRNA	never	0	0	0	0	0	0	0	0	0	0	0.0752863	0.0376432	0	0	0
chr11	78579254	78579356	-	ENSG00000252033	RNU6-311P	snRNA	other	never	0	0	0	0	0	0	0	0	0	0	0	0	0	0	0
chr11	78581674	78582156	+	ENSG00000254697	COPS8P3	processed_pseudogene	other	never	0	0	0	0	0	0	0	0	0	0	0	0	0	0	0
chr11	78652830	79440948	-	ENSG00000149256	TENM4	protein_coding	coding	constitutive	8.1948	9.54833	8.87157	25.939	25.4237	25.6813	18.7108	19.2022	18.9565	6.14294	7.00325	6.5731	26.1008	13.918	20.0094
chr11	78749249	78756480	+	ENSG00000254563	RP11-673F18.1	antisense	lncRNA	never	0	0	0	0	0	0	0	0	0	0.21291	0.172438	0.192674	0	0	0
chr11	78924455	79021793	-	ENSG00000149256	TENM4	protein_coding	coding	never	0.0664052	0.0180834	0.0422443	0.0837504	0.239156	0.161453	0.0626033	0.119382	0.0909926	0.0491038	0.0596545	0.0543792	0.0785979	0.164801	0.121699
chr11	79092847	79098003	+	ENSG00000255345	CTD-2337I7.1	lincRNA	lncRNA	never	0.00941812	0.00512946	0.00727379	0.019701	0	0.0098505	0	0	0	0	0.0374207	0.0187104	0	0	0
chr11	79191557	79193160	+	ENSG00000254885	RP11-802F5.1	lincRNA	lncRNA	never	0	0	0	0	0	0	0	0	0	0	0.064429	0.0322145	0	0	0
chr11	79402021	79402109	-	ENSG00000211997	MIR708	miRNA	other	never	0	0	0	0	0	0	0	0	0	0	0	0	0	0	0
chr11	79422168	79422226	-	ENSG00000266570	MIR5579	miRNA	other	never	0	0	0	0	0	0	0	0	0	0	0	0	0	0	0
chr11	79604966	79612300	-	ENSG00000255209	RP11-258O13.1	lincRNA	lncRNA	never	0	0	0	0	0	0	0	0	0	0	0	0	0	0	0
chr11	79966804	79968708	+	ENSG00000279295	RP11-683O4.1	TEC	lncRNA	never	0	0	0	0	0	0	0	0	0	0	0	0	0.00740084	0	0.00370042
chr11	79987512	79989630	+	ENSG00000254471	RP11-885L14.1	processed_pseudogene	other	never	0.00416303	0.013604	0.00888351	0	0	0	0	0	0	0	0.00498642	0.00249321	0	0.00516581	0.0025829
chr11	80321619	80327911	-	ENSG00000254434	CTD-2555I5.1	lincRNA	lncRNA	never	0	0	0	0	0	0	0	0	0	0	0	0	0	0	0
chr11	80527959	80528066	+	ENSG00000200146	RNU6-544P	snRNA	other	never	0	0	0	0	0	0	0	0	0	0	0	0	0	0	0
chr11	80653428	80653988	-	ENSG00000255014	ARL6IP1P3	processed_pseudogene	other	never	0	0	0	0.0575207	0.0547516	0.0561362	0.0429966	0.0819927	0.0624946	0.0674501	0.0136571	0.0405536	0.0539819	0.127336	0.090659
chr11	80751199	80762826	-	ENSG00000255178	RP11-686G23.2	lincRNA	lncRNA	never	0	0	0	0.00736381	0	0.00368191	0	0	0	0	0	0	0	0	0
chr11	80957316	80957634	+	ENSG00000254437	RP11-170L9.1	processed_pseudogene	other	never	0	0	0	0	0	0	0	0	0	0	0	0	0	0	0
chr11	81552225	81552516	+	ENSG00000254747	MTND4LP18	processed_pseudogene	other	never	0	0	0	0	0	0	0	0	0	0	0	0	0	0	0
chr11	81555909	81556425	-	ENSG00000255316	MTND6P25	unprocessed_pseudogene	other	never	0	0	0	0.0329238	0	0.0164619	0	0	0	0	0	0	0	0	0
chr11	81842434	81842669	-	ENSG00000270701	RP11-876F14.2	processed_pseudogene	other	never	0	0	0	0	0	0	0	0	0	0	0	0	0	0	0
chr11	81879850	82718082	-	ENSG00000245832	MIR4300HG	lincRNA	lncRNA	never	0	0.00729389	0.00364694	0.0168903	0	0.00844515	0	0	0	0	0	0	0	0.00830903	0.00415452
chr11	81890740	81890836	-	ENSG00000264110	MIR4300	miRNA	other	never	0	0	0	0	0	0	0	0	0	0	0	0	0	0	0
chr11	81970993	81987813	+	ENSG00000254511	RP11-876F14.1	lincRNA	lncRNA	never	0	0	0	0	0	0	0	0	0	0	0.072516	0.036258	0	0	0
chr11	82603742	82643419	-	ENSG00000255246	RP11-179A16.2	lincRNA	lncRNA	never	0	0	0	0	0	0	0	0	0	0	0	0	0	0	0
chr11	82689558	82689768	+	ENSG00000227097	RPS28P7	processed_pseudogene	other	constitutive	899.164	566.985	733.074	899.51	1187.63	1043.57	636.53	835.112	735.821	907.17	459.352	683.261	553.895	411.589	482.742
chr11	82729940	82733864	-	ENSG00000182103	FAM181B	protein_coding	coding	stage_specific	0.247957	0.307347	0.277652	0.568834	0.364388	0.466611	1.71693	1.66524	1.69108	2.63017	1.58229	2.10623	12.6907	9.51831	11.1045
chr11	82791661	82817146	+	ENSG00000255382	RP11-718B12.2	lincRNA	lncRNA	never	0	0	0	0	0	0	0	0	0	0.200636	0.0812487	0.140942	0	0.0420858	0.0210429
chr11	82805353	82806509	+	ENSG00000255063	RP11-718B12.1	processed_pseudogene	other	never	0.00840569	0.0366244	0.022515	0.0212025	0.0201818	0.0206921	0.0633954	0.0386184	0.0510069	0.0248626	0.0151023	0.0199824	0.0375853	0.0156456	0.0266154
chr11	82823501	82970584	-	ENSG00000137509	PRCP	protein_coding	coding	constitutive	39.4966	33.1098	36.3032	33.7619	36.8392	35.3006	51.787	48.6482	50.2176	45.9523	29.9801	37.9662	62.071	52.0647	57.0678
chr11	82899974	82958277	+	ENSG00000165490	DDIAS	protein_coding	coding	stage_specific	12.3967	7.41071	9.90371	1.50472	4.51574	3.01023	3.55413	4.29963	3.92688	1.90715	0.987474	1.44731	3.60546	3.9316	3.76853
chr11	82957422	82958216	+	ENSG00000242279	RP11-659G9.1	processed_pseudogene	other	never	0	5.24e-177	2.62e-177	9.31e-17	9.72e-52	4.66e-17	2.32e-87	2.46e-64	1.23114e-64	0	3.04e-122	1.52e-122	0	0	0
chr11	82835508	82837222	+	ENSG00000254441	RP11-718B12.5	processed_pseudogene	other	never	0	0	0	0	0	0	0	0	0	0.0333865	0.0946404	0.0640134	0	0	0
chr11	82963680	83039115	-	ENSG00000254698	RP11-659G9.3	sense_overlapping	lncRNA	never	0	0	0	0	0	0	0	0	0	0	0.129043	0.0645215	0	0	0
chr11	82973132	83071923	-	ENSG00000137502	RAB30	protein_coding	coding	constitutive	4.66756	2.67541	3.67149	2.27064	3.28968	2.78016	1.75022	1.61123	1.68073	4.62767	4.18519	4.40643	4.46564	3.35693	3.91128
chr11	83040805	83041403	-	ENSG00000254522	RP11-113K21.1	processed_pseudogene	other	never	0	0	0	0	0	0	0	0	0	0	0	0	0	0.123321	0.0616605
chr11	83041463	83041598	-	ENSG00000207221	SNORA70E	snoRNA	other	never	0	0	0	0	0	0	0	0	0	0	0	0	0	0	0
chr11	83072065	83106719	+	ENSG00000246067	RAB30-AS1	lincRNA	lncRNA	constitutive	12.1734	8.15971	10.1666	10.837	7.73234	9.28467	14.4827	13.4658	13.9742	18.2181	16.3247	17.2714	15.4859	16.0386	15.7622
chr11	83072401	83097196	-	ENSG00000255503	RP11-113K21.4	lincRNA	lncRNA	never	0	0	0	0.0446851	0	0.0223425	0	0	0	5.14e-21	0.112493	0.0562465	0	0	0
chr11	83106579	83106961	-	ENSG00000255010	RP11-113K21.3	processed_pseudogene	other	never	0	0	0	0	0	0	0	0	0	0.689581	0.170454	0.430017	0	0	0
chr11	83083686	83084138	+	ENSG00000279900	RP11-113K21.6	TEC	lncRNA	constitutive	1.32272	2.16121	1.74196	2.2938	1.42912	1.86146	2.86808	3.98308	3.42558	3.22772	5.34715	4.28744	1.82652	3.69301	2.75976
chr11	83111059	83111442	-	ENSG00000254965	C1DP5	processed_pseudogene	other	never	0	0	0	0	0	0	0	0	0	0	0.0555293	0.0277646	0	0	0
chr11	83132055	83134737	+	ENSG00000255051	BCAS2P1	processed_pseudogene	other	never	0	0.0205809	0.0102904	0	0	0	0	0	0	0	0	0	0	0.0468907	0.0234454
chr11	83156987	83187451	+	ENSG00000165494	PCF11	protein_coding	coding	constitutive	23.2261	17.9147	20.5704	21.397	26.529	23.963	26.2203	25.1712	25.6958	32.2272	20.7414	26.4843	23.958	22.2364	23.0972
chr11	83180143	83184520	+	ENSG00000254676	RP11-727A23.4	sense_overlapping	lncRNA	never	0.0687025	0.226731	0.147717	0.147473	0.0824764	0.114975	0.151128	0.386619	0.268873	0.40642	0.333818	0.370119	0.162634	0.42703	0.294832
chr11	83193738	83260694	+	ENSG00000137494	ANKRD42	protein_coding	coding	constitutive	2.66036	1.80766	2.23401	2.79662	6.51122	4.65392	3.57615	2.52695	3.05155	9.44172	6.78348	8.1126	5.38274	3.53433	4.45854
chr11	83209398	83209634	+	ENSG00000255541	RP11-727A23.8	processed_pseudogene	other	never	0	0	0	0	0	0	0	0.097169	0.0485845	1.06469	0.480207	0.772448	0.0497573	0	0.0248786
chr11	83213004	83213404	+	ENSG00000241020	RP11-727A23.1	processed_pseudogene	other	stage_specific	1.72765	0.627288	1.17747	2.04861	2.3567	2.20266	1.60408	2.74367	2.17387	4.17982	2.58361	3.38171	3.4298	1.7239	2.57685
chr11	83286127	83423516	+	ENSG00000255234	RP11-727A23.10	antisense	lncRNA	de_restricted	0.0391675	0.0622186	0.0506931	4.23031	2.40194	3.31612	0.0707729	0.0384083	0.0545906	0.0421956	0.0696134	0.0559045	0.101601	0.0911288	0.0963649
chr11	83184490	83193794	-	ENSG00000247137	RP11-727A23.5	processed_transcript	lncRNA	constitutive	2.32194	2.39225	2.3571	2.72563	2.48432	2.60498	4.15583	3.51805	3.83694	9.66204	11.3478	10.5049	2.37232	3.91943	3.14588
chr11	83185520	83187036	-	ENSG00000269939	PCF11-AS1	lincRNA	lncRNA	never	0.14604	0.497118	0.321579	0.560232	0.146099	0.353166	1.1129	0.940794	1.02685	3.43e-157	3.82e-243	1.72e-157	0.768242	1.24587	1.00706
chr11	83209430	83213379	-	ENSG00000254551	RP11-727A23.7	antisense	lncRNA	never	0	0	0	0.10839	0	0.054195	0.0810213	0.0171671	0.0490942	0.0464856	0.135978	0.0912318	0.0226048	0.0177739	0.0201893
chr11	83259096	83286407	-	ENSG00000137500	CCDC90B	protein_coding	coding	constitutive	58.8429	46.9284	52.8856	104.984	142.633	123.808	34.8115	31.233	33.0222	78.8932	53.372	66.1326	40.8893	42.3732	41.6313
chr11	83328925	83329246	+	ENSG00000255003	CYCSP28	processed_pseudogene	other	never	0	0	0	0	0	0	0	0.085549	0.0427745	0	0	0	0	0.177145	0.0885725
chr11	83386987	83387102	+	ENSG00000274004	H19_3	misc_RNA	other	never	0	0	0	11.7101	0	5.85505	0	0	0	0	11.1213	5.56065	0	11.5213	5.76065
chr11	83455011	85627922	-	ENSG00000150672	DLG2	protein_coding	coding	stage_specific	3.77292	5.20922	4.49107	4.05266	3.36925	3.71095	1.45228	1.70065	1.57647	1.14377	2.1017	1.62274	0.638299	0.56441	0.601355
chr11	83643601	83725390	+	ENSG00000255311	RP11-160H12.2	antisense	lncRNA	never	0	0	0	0.177176	0.109563	0.14337	0	0	0	1.18e-149	0	5.92e-150	0	0	0
chr11	83789976	83791578	-	ENSG00000254629	RP11-160H12.3	processed_pseudogene	other	never	0.011417	0	0.0057085	0.00719957	0	0.00359978	0	0	0	0	0.00683757	0.00341879	0	0	0
chr11	83814570	83815263	-	ENSG00000250257	LDHAL6DP	unprocessed_pseudogene	other	never	0	0	0	0	0	0	0	0	0	0	0	0	0	0	0
chr11	84545130	84546846	-	ENSG00000254713	HNRNPA1P72	processed_pseudogene	other	never	0	0	0	0	0	0	0	0.0629823	0.0314912	0.0310869	0.0125888	0.0218378	0	0	0
chr11	84639992	84640565	+	ENSG00000240174	RP11-851M3.1	processed_pseudogene	other	never	0	0	0	0	0	0	0	0	0	0	0	0	0	0	0
chr11	84720825	84800701	+	ENSG00000254787	CTD-2537O9.1	antisense	lncRNA	never	0	0	0	0	0	0	0	0	0	0	0	0	0	0	0
chr11	84887206	84887419	+	ENSG00000274006	DLG2-AS1_1	misc_RNA	other	never	0	0	0	0	0	0	0	0	0	0	0	0	0	0	0
chr11	84890743	84890961	+	ENSG00000276179	DLG2-AS1_2	misc_RNA	other	never	0	0	0	0	0	0	0	0	0	0	0	0	0	0	0
chr11	84936688	84955705	+	ENSG00000255555	AP000857.3	antisense	lncRNA	never	0	0	0	0	0	0	0	0	0	0	0	0	0	0	0
chr11	84997225	84997768	-	ENSG00000255396	AP000857.2	processed_pseudogene	other	never	0	0.0261157	0.0130578	0	0.0575641	0.028782	0	0	0	0	0	0	0	0	0
chr11	85020784	85021655	-	ENSG00000213305	HNRNPCP6	processed_pseudogene	other	never	0.176605	0.130069	0.153337	0.0632767	0.163827	0.113552	0.15325	0.402883	0.278066	0.124656	0.134613	0.129635	0.0506742	0.149417	0.100046
chr11	85336074	85336572	-	ENSG00000254684	RP11-882I15.1	processed_pseudogene	other	never	0.0554968	0	0.0277484	0	0	0	0	0.0665139	0.033257	0	0	0	0	0	0
chr11	85452281	85453698	-	ENSG00000254897	RP11-482L11.1	processed_pseudogene	other	never	0.0263398	0.0502098	0.0382748	0.00830495	0.0316206	0.0199628	0	0.0552452	0.0276226	0.0194771	0.0315495	0.0255133	0.0311761	0.0408556	0.0360159
chr11	85509937	85510044	+	ENSG00000206583	RNU6-1292P	snRNA	other	never	0	0	0	0	0	0	0	0	0	0	0	0	0	0	0
chr11	85628572	85636539	+	ENSG00000171204	TMEM126B	protein_coding	coding	constitutive	43.2867	25.1415	34.2141	21.3183	31.4726	26.3955	19.705	21.9392	20.8221	25.7048	23.7562	24.7305	16.6272	21.7159	19.1715
chr11	85647966	85656547	+	ENSG00000171202	TMEM126A	protein_coding	coding	constitutive	27.2942	19.3193	23.3068	17.2564	23.19	20.2232	15.6448	15.1029	15.3738	16.9832	15.0115	15.9974	13.9236	15.7595	14.8415
chr11	85659707	85682908	-	ENSG00000137504	CREBZF	protein_coding	coding	constitutive	15.2195	21.4039	18.3117	12.7252	10.644	11.6846	35.1706	25.9201	30.5453	29.7413	25.1666	27.4539	28.4453	22.2732	25.3592
chr11	85684865	85686277	-	ENSG00000179071	CCDC89	protein_coding	coding	never	0.0396743	0	0.0198372	0	0.0158762	0.0079381	0.0249352	0.0317003	0.0283177	0.136908	0.0396012	0.0882546	0.208707	0.0574361	0.133072
chr11	85694223	85811159	-	ENSG00000137501	SYTL2	protein_coding	coding	stage_specific	4.96111	1.68682	3.32396	0.355008	0.453848	0.404428	0.384643	1.10134	0.742992	1.66953	2.90469	2.28711	1.10761	1.61538	1.36149
chr11	85852556	85854943	-	ENSG00000279742	RP11-700A24.1	TEC	lncRNA	never	0.0299958	0.044059	0.0370274	0.0574747	0.00875908	0.0331169	0.0250685	0.0286199	0.0268442	0.0488573	0.0722335	0.0605454	0.0514959	0.0471551	0.0493255
chr11	85855100	85920021	+	ENSG00000150676	CCDC83	protein_coding	coding	never	0	0	0	0	0	0	0	0	0	0	0.0162277	0.00811385	0.0153275	0.00560366	0.0104656
chr11	85916501	85923682	-	ENSG00000255005	RP11-90K17.2	antisense	lncRNA	never	0	0	0	0	0	0	0	0	0	0	0	0	0	0	0
chr11	85934736	85935663	+	ENSG00000254479	SLC25A1P1	processed_pseudogene	other	never	0	0.0120888	0.0060444	0	0	0	0	0	0	0	0.0265862	0.0132931	0	0	0
chr11	85957683	86069882	-	ENSG00000073921	PICALM	protein_coding	coding	constitutive	104.475	83.9588	94.2169	90.9734	154.135	122.554	74.5204	58.8626	66.6915	116.747	74.8703	95.8087	117.007	74.6741	95.8405
chr11	86153226	86153334	+	ENSG00000200877	RNU6-560P	snRNA	other	never	0	0	0	0	0	0	0	0	0	0	0	0	0	0	0
chr11	86192786	86193482	-	ENSG00000254699	RP11-12D16.2	lincRNA	lncRNA	never	0	0	0	0	0	0	0	0	0	0	0	0	0	0	0
chr11	86195131	86196266	+	ENSG00000254502	FNTAL1	processed_pseudogene	other	never	0.515817	0.500997	0.508407	0.498754	0.464423	0.481588	0.607855	0.79681	0.702333	0.80099	0.911312	0.856151	0.515555	0.576058	0.545806
chr11	86216595	86216878	+	ENSG00000276669	Metazoa_SRP	misc_RNA	other	never	0	0	0	0	0	0	0	0	0	0	0	0	0	0	0
chr11	86244543	86278813	+	ENSG00000074266	EED	protein_coding	coding	constitutive	10.5262	7.48245	9.00432	8.63083	12.0275	10.3292	11.0555	10.08	10.5678	13.6443	11.0256	12.3349	13.953	13.4334	13.6932
chr11	86283926	86284668	+	ENSG00000254783	RP11-320L11.2	processed_pseudogene	other	stage_specific	0.359336	0.358797	0.359067	0.755325	0.790859	0.773092	0.366993	0.735728	0.551361	1.50571	1.04015	1.27293	1.13417	1.24478	1.18948
chr11	86294759	86295576	+	ENSG00000255222	SETP17	processed_pseudogene	other	never	0	0	0	0	0	0	0	0.0157198	0.0078599	0.0775902	0.0942617	0.085926	0.0827964	0.113928	0.0983622
chr11	86302210	86345931	+	ENSG00000149196	HIKESHI	protein_coding	coding	constitutive	59.8661	34.0267	46.9464	49.9202	69.294	59.6071	34.1596	33.2277	33.6936	58.1051	43.7929	50.949	33.0014	41.0929	37.0472
chr11	86324011	86324309	-	ENSG00000239856	RN7SL225P	misc_RNA	other	never	0	0	0	0	0	0	0	0	0	1.04021	0.42124	0.730725	0	0	0
chr11	86374735	86423109	+	ENSG00000149201	CCDC81	protein_coding	coding	de_restricted	0.325024	0.24935	0.287187	14.5643	16.0881	15.3262	0.923012	0.681434	0.802223	0.547638	0.482358	0.514998	0.416285	0.442475	0.42938
chr11	86431589	86622867	+	ENSG00000254733	RP11-317J19.1	antisense	lncRNA	never	0	0	0	5.26e-08	0.112603	0.0563015	0	0	0	0	0.0477629	0.0238814	0	0	0
chr11	86432097	86432575	+	ENSG00000254727	PTP4A1P6	transcribed_processed_pseudogene	other	never	0	0	0	0.338654	0.345551	0.342102	0.168762	0	0.084381	0	0	0	0	0	0
chr11	86434923	86437282	-	ENSG00000278989	RP11-762L8.6	TEC	lncRNA	never	0	0	0	0.00466105	0.0177466	0.0112038	0	0.0221469	0.0110735	0.0546565	0.11952	0.0870883	0.0641563	0.105476	0.0848162
chr11	86441107	86672636	-	ENSG00000151376	ME3	protein_coding	coding	pp2_restricted	0.225603	0.525238	0.37542	0.385376	0.878899	0.632138	0.078751	0.10105	0.0899005	2.78592	0.965442	1.87568	2.05403	1.45031	1.75217
chr11	86703098	86714092	+	ENSG00000254731	CTD-2005H7.1	lincRNA	lncRNA	never	0	0	0	0	0	0	0	0	0	0	0.0432098	0.0216049	0	0	0
chr11	86727354	86765265	+	ENSG00000255250	CTD-2005H7.2	lincRNA	lncRNA	never	0	0	0	0	0	0	0	0	0	0	0	0	0	0	0
chr11	86791058	86952910	+	ENSG00000150687	PRSS23	protein_coding	coding	stage_specific	3.58224	3.64079	3.61151	0.882078	0.554125	0.718101	4.97059	3.01048	3.99053	23.1053	18.1685	20.6369	45.8161	29.7895	37.8028
chr11	86945678	86955391	-	ENSG00000174804	FZD4	protein_coding	coding	constitutive	2.04477	2.57926	2.31202	8.32133	5.91365	7.11749	39.6969	36.7843	38.2406	11.1624	9.57102	10.3667	2.59066	3.25677	2.92372
chr11	86821142	86821728	-	ENSG00000271318	AP000654.5	processed_pseudogene	other	never	0	0.0231127	0.0115563	0	0	0	0	0.0762918	0.0381459	0	0.0762454	0.0381227	0	0.0131647	0.00658235
chr11	86832539	86833449	-	ENSG00000197882	OR7E13P	unprocessed_pseudogene	other	never	0.0454735	0.185749	0.115611	0.114703	0.0272952	0.0709991	0.675203	0.899263	0.787233	0.664989	0.489622	0.577306	0.035882	0.0282135	0.0320477
chr11	86833067	86837615	+	ENSG00000269895	AP000654.4	lincRNA	lncRNA	never	0.0179931	0.00881974	0.0134064	0.0306354	0.0194404	0.0250379	0.0305332	0.038817	0.0346751	0.220903	0.145893	0.183398	0.0894466	0.150709	0.120078
chr11	86857058	86857947	-	ENSG00000255203	OR7E2P	unprocessed_pseudogene	other	never	0.0234421	0.0638372	0.0436397	0.0739131	0	0.0369565	0.18785	0.323101	0.255476	0.242682	0.329924	0.286303	0.0184975	0	0.00924875
chr11	86892213	86925037	-	ENSG00000255471	RP11-736K20.5	antisense	lncRNA	stage_specific	1.15709	4.19438	2.67573	3.74597	2.28059	3.01328	21.9458	17.4431	19.6944	8.19661	8.55101	8.37381	0.90181	2.09197	1.49689
chr11	86908989	86912238	-	ENSG00000280339	RP11-736K20.4	TEC	lncRNA	stage_specific	0.0522532	0.1736	0.112927	0.395411	0.119186	0.257298	2.62071	3.09061	2.85566	1.65375	1.70866	1.68121	0.189665	0.194519	0.192092
chr11	86955618	87000959	+	ENSG00000246523	RP11-736K20.6	lincRNA	lncRNA	gt_restricted	0.150624	0.153278	0.151951	0.446317	0.517017	0.481667	1.38573	1.26021	1.32297	1.11276	0.690716	0.901738	0.222953	0.215228	0.21909
chr11	87024582	87025777	+	ENSG00000254748	HNRNPCP8	processed_pseudogene	other	never	0	0.038359	0.0191795	0	0.0281836	0.0140918	0.0885306	0.112549	0.10054	0	0.0140601	0.00703005	0.0185249	0.0291318	0.0238284
chr11	87037843	87323758	+	ENSG00000166575	TMEM135	protein_coding	coding	constitutive	19.9454	16.8175	18.3815	66.3586	92.86	79.6093	27.0791	29.5199	28.2995	28.1809	10.8817	19.5313	7.81198	6.8554	7.33369
chr11	87323708	87324359	-	ENSG00000270510	RP11-777F6.3	processed_pseudogene	other	never	0	0	0	0.0227979	0	0.0113989	0	0	0	0.1604	0.562941	0.361671	0	0	0
chr11	87094733	87096585	-	ENSG00000254843	XIAPP2	processed_pseudogene	other	never	0.0274169	0.0202025	0.0238097	0	0.0116166	0.0058083	0	0.00724844	0.00362422	0.0572431	0.089826	0.0735346	0.015271	0.00500309	0.010137
chr11	87121057	87121596	+	ENSG00000279836	RP11-648O15.2	TEC	lncRNA	never	0	0.0264352	0.0132176	0.091823	0.116537	0.10418	0	0.0872592	0.0436296	0	0.0872061	0.043603	0	0	0
chr11	87258850	87259259	-	ENSG00000213287	RP11-680L20.1	processed_pseudogene	other	never	0	0.087751	0.0438755	0.101601	0	0.0508005	0	0	0	0.11914	0.289478	0.204309	0	0.049982	0.024991
chr11	87329406	87330052	-	ENSG00000254582	PSMA2P1	processed_pseudogene	other	never	0	0	0	0	0	0	0	0	0	0.162248	0.394219	0.278234	0	0	0
chr11	87480735	87481297	-	ENSG00000255391	CTD-2028E8.1	processed_pseudogene	other	never	0	0	0	0	0	0	0	0	0	0	0	0	0	0	0
chr11	87490143	87491110	+	ENSG00000279701	CTD-2028E8.2	TEC	lncRNA	never	0	0	0	0	0	0	0	0	0	0	0	0	0	0	0
chr11	87565993	87566421	+	ENSG00000278929	RP11-137O10.1	TEC	lncRNA	never	0	0	0	0	0	0	0	0	0	0	0	0	0	0	0
chr11	87606782	87606885	+	ENSG00000223015	RNU6-1135P	snRNA	other	never	0	0	0	0	0	0	0	0	0	0	0	0	0	0	0
chr11	87648488	87648549	-	ENSG00000283412	U6	snRNA	other	never	0	0	0	0	0	0	0	0	0	0	0	0	0	0	0
chr11	87718353	87719411	-	ENSG00000255183	RP11-720D4.3	lincRNA	lncRNA	never	0	0	0	1.36e-07	0.020147	0.0100736	0	0	0	0	0.0252383	0.0126192	0	0.0210855	0.0105428
chr11	87718666	87721233	-	ENSG00000279341	RP11-720D4.2	TEC	lncRNA	never	0	0.00367009	0.00183504	0.059491	0.0202739	0.0398824	0	0.00807631	0.00403815	0	0.0151742	0.0075871	0	0.00418088	0.00209044
chr11	87815034	87816157	-	ENSG00000254650	MTCYBP41	processed_pseudogene	other	never	0	0	0	0.219706	0.104565	0.162135	0	0	0	0	0.010433	0.0052165	0	0.0108083	0.00540415
chr11	87816223	87816524	+	ENSG00000255022	RP11-665E10.1	processed_pseudogene	other	never	0	0	0	0	0	0	0	0	0	0	0	0	0	0	0
chr11	87816998	87817567	+	ENSG00000279793	RP11-665E10.2	TEC	lncRNA	never	0	0	0	0	0	0	0	0	0	0	0	0	0	0	0
chr11	87879472	87880095	-	ENSG00000280307	RP11-665E10.4	TEC	lncRNA	never	0	0	0	0.487025	0.324505	0.405765	0	0.0231409	0.0115704	0	0.0462537	0.0231269	0	0.0239588	0.0119794
chr11	87917947	87917999	-	ENSG00000254794	RP11-665E10.3	processed_pseudogene	other	never	0	0	0	0	0	0	0	0	0	0	0	0	0	0	0
chr11	88050105	88062110	+	ENSG00000255516	RP11-164N3.1	lincRNA	lncRNA	never	0	0	0	0.750641	0.793894	0.772267	0	0	0	0	0	0	0	0	0
chr11	88061773	88098147	-	ENSG00000255102	RP11-164N3.2	lincRNA	lncRNA	never	0	0	0	0	0	0	0	0	0	0	0	0	0	0	0
chr11	88098590	88115835	+	ENSG00000255241	RP11-164N3.3	antisense	lncRNA	never	0	0	0	0	0	0	0	0	0	0	0	0	0	0	0
chr11	88099994	88100105	-	ENSG00000206690	Y_RNA	misc_RNA	other	never	0	0	0	0	0	0	0	0	0	0	0	0	0	0	0
chr11	88113241	88175467	-	ENSG00000123892	RAB38	protein_coding	coding	constitutive	7.11264	7.03454	7.07359	3.44058	3.44302	3.4418	2.43013	2.66137	2.54575	4.183	1.75222	2.96761	2.46564	3.00437	2.73501
chr11	88165574	88167691	-	ENSG00000279733	RP11-685B24.1	TEC	lncRNA	never	0.00833043	0.00453706	0.00643375	0	0.0100006	0.0050003	0	0.00499208	0.00249604	0	0.00997808	0.00498904	0.0131466	0.00516852	0.00915756
chr11	88176501	88176593	+	ENSG00000266581	MIR3166	miRNA	other	never	0	0	0	0	0	0	0	0	0	0	0	0	0	0	0
chr11	88293591	88337787	-	ENSG00000109861	CTSC	protein_coding	coding	constitutive	285.304	145.055	215.179	161.973	314.409	238.191	163.058	108.639	135.849	45.8823	10.7957	28.339	45.9996	42.3988	44.1992
chr11	88408178	88409223	-	ENSG00000249489	GAPDHP70	processed_pseudogene	other	never	0.165115	0.209255	0.187185	0.0820958	0.133416	0.107756	0.098785	0.154128	0.126456	0.103311	0.0703613	0.0868362	0.102727	0.0453115	0.0740192
chr11	88504575	88524054	+	ENSG00000255082	GRM5-AS1	antisense	lncRNA	never	1.05032	0.206933	0.628626	0	0	0	0	0	0	6.58e-09	0.207131	0.103566	0.272638	0.00427245	0.138455
chr11	88504575	89065945	-	ENSG00000168959	GRM5	protein_coding	coding	never	0.0353274	0.039919	0.0376232	0	0.00446684	0.00223342	0	0.00891267	0.00445633	0.00550282	0.00340008	0.00445145	0.0499237	0.0299942	0.039959
chr11	88612804	88612911	-	ENSG00000207113	RNU6-16P	snRNA	other	never	0	21.6868	10.8434	0	0	0	0	0	0	0	0	0	0	0	0
chr11	89177451	89295759	+	ENSG00000077498	TYR	protein_coding	coding	never	0.00698169	0	0.00349084	0	0	0	0.00658196	0	0.00329098	0	0	0	0	0	0
chr11	89293744	89294246	-	ENSG00000197692	CBX3P7	processed_pseudogene	other	never	0	0	0	0	0	0	0	0	0	0.0404713	0.0327782	0.0366247	0	0.0339573	0.0169787
chr11	89297716	89298199	+	ENSG00000279297	RP11-796A5.3	TEC	lncRNA	never	0	0	0	0	0	0	0	0	0	0	0	0	0	0	0
chr11	89300708	89301477	-	ENSG00000279603	RP11-796A5.4	TEC	lncRNA	never	0	0	0	0	0	0	0	0	0	0	0	0	0	0	0
chr11	89324355	89498187	-	ENSG00000086991	NOX4	protein_coding	coding	stage_specific	1.31947	1.11234	1.21591	0.79747	1.27429	1.03588	1.00641	0.663957	0.835183	0.97044	0.963278	0.966859	1.50244	1.2584	1.38042
chr11	89498747	89499198	-	ENSG00000255295	RP11-745I13.1	processed_pseudogene	other	never	0	0	0	0	0	0	0	0	0	0	0	0	0	0	0
chr11	89533644	89534043	-	ENSG00000279248	RP11-643G5.1	TEC	lncRNA	never	0	0.0462114	0.0231057	0	0	0	0	0	0	0	0	0	0	0	0
chr11	89545127	89545744	+	ENSG00000279697	RP11-643G5.2	TEC	lncRNA	never	0	0	0	0	0	0	0	0	0	0	0	0	0	0	0
chr11	89546636	89589611	-	ENSG00000255429	RP11-643G5.6	lincRNA	lncRNA	never	0	0	0	0	0	0	0	0	0	0	0	0	0	0	0
chr11	89548129	89548795	-	ENSG00000279045	RP11-643G5.7	TEC	lncRNA	never	0	0	0	0	0	0	0	0	0	0	0	0	0	0	0
chr11	89556859	89557205	+	ENSG00000279056	RP11-643G5.4	TEC	lncRNA	never	0	0	0	0	0	0	0	0	0	0	0	0	0	0	0
chr11	89576912	89577652	+	ENSG00000280201	RP11-643G5.5	TEC	lncRNA	never	0	0	0	0	0	0	0	0	0	0	0	0	0	0	0
chr11	89639226	89698718	+	ENSG00000134612	FOLH1B	transcribed_unprocessed_pseudogene	other	never	0.0585423	0.0441838	0.0513631	0.00283918	0	0.00141959	0.089454	0.125455	0.107454	0.0364246	0.0351218	0.0357732	0.0390867	0.0642614	0.051674
chr11	89700763	89701325	+	ENSG00000255385	UBTFL10	processed_pseudogene	other	never	0	0	0	0	0	0	0	0	0	0	0	0	0	0	0
chr11	89704163	89704658	+	ENSG00000279163	RP11-313I2.3	TEC	lncRNA	never	0	0	0	0	0	0	0	0	0	0	0	0	0	0	0
chr11	89710298	89717872	+	ENSG00000214414	TRIM77	protein_coding	coding	never	0	0	0	0	0	0	0	0	0	0	0.00832981	0.0041649	0.010975	0	0.0054875
chr11	89723481	89727253	-	ENSG00000255486	RP11-313I2.13	unprocessed_pseudogene	other	never	0	0	0	0	0	0	0	0.0174187	0.00870935	0	0	0	0	0	0
chr11	89731016	89734782	+	ENSG00000255540	RP11-313I2.5	processed_pseudogene	other	never	0	0	0	0	0	0	0	0	0	0	0	0	0	0	0
chr11	89752784	89753975	-	ENSG00000234376	UBTFL2	processed_pseudogene	other	never	0	0	0	0	0	0	0	0	0	0	0	0	0	0	0
chr11	89753981	89754953	-	ENSG00000254971	RP11-313I2.11	lincRNA	lncRNA	never	0	0	0	0	0	0	0	0	0	0	0	0	0	0	0
chr11	89764883	89765138	+	ENSG00000255170	RP11-313I2.6	processed_pseudogene	other	never	0	0	0	0	0	0	0	0	0	0	0	0	0	0	0
chr11	89766439	89768836	-	ENSG00000204456	RP11-313I2.10	unprocessed_pseudogene	other	never	0	0	0	0	0	0	0	0	0	0	0.00875213	0.00437607	0	0	0
chr11	89776980	89782377	+	ENSG00000254751	TRIM64DP	transcribed_unprocessed_pseudogene	other	never	0	0	0	0	0	0	0	0	0	0	0.00420545	0.00210273	0	0	0
chr11	89785944	89787838	+	ENSG00000255162	RP11-358N4.3	unprocessed_pseudogene	other	never	0.0447214	0.0347956	0.0397585	0.00805753	0	0.00402877	0.0361379	0.00765705	0.0218975	0	0.0038262	0.0019131	0.0252061	0.0198192	0.0225126
chr11	89789411	89789733	-	ENSG00000255285	RP11-358N4.5	processed_pseudogene	other	never	0	0	0	0	0	0	0	0	0	0	0.0423928	0.0211964	0	0	0
chr11	89797654	89808575	-	ENSG00000168930	TRIM49	protein_coding	coding	never	0	0	0	0	0	0	0	0	0	0	0.0025861	0.00129305	0	0.00252333	0.00126166
chr11	89820081	89826922	+	ENSG00000250946	RP11-358N4.6	unprocessed_pseudogene	other	never	0	0	0	0	0	0	0	0	0	0	0	0	0	0	0
chr11	89841996	89850970	+	ENSG00000166013	TRIM53BP	unprocessed_pseudogene	other	never	0	0	0	0	0	0	0	0	0	0	0	0	0	0	0
chr11	89854952	89862893	+	ENSG00000204455	TRIM51BP	unprocessed_pseudogene	other	never	0	0	0	0	0	0	0	0	0	0	0	0	0	0	0
chr11	89863847	89865550	-	ENSG00000254558	RP11-81M19.3	unprocessed_pseudogene	other	never	0	0.00894757	0.00447379	0	0	0	0.00774394	0	0.00387197	0	0.00491946	0.00245973	0	0.0101929	0.00509645
chr11	89869281	89876017	-	ENSG00000189253	TRIM64B	protein_coding	coding	never	0	0	0	0	0	0	0	0	0	0	0	0	0	0	0
chr11	89883926	89886213	-	ENSG00000255235	RP11-313I2.8	unprocessed_pseudogene	other	never	0	0	0	0	0	0	0	0	0	0	0	0	0	0	0
chr11	89887365	89889991	+	ENSG00000254617	AP000648.3	unprocessed_pseudogene	other	never	0	0.00762268	0.00381134	0	0	0	0	0.00838715	0.00419357	0	0	0	0	0	0
chr11	89895798	89900449	-	ENSG00000254785	RP11-81M19.1	unprocessed_pseudogene	other	never	0	0	0	0	0	0	0	0	0	0	0	0	0	0	0
chr11	89908539	89909047	+	ENSG00000255055	MTND1P35	processed_pseudogene	other	never	0	0	0	0	0	0	0	0	0	0	0	0	0	0	0
chr11	89911110	89921767	-	ENSG00000223417	TRIM49D1	protein_coding	coding	never	0	0	0	0	0	0	0.00405387	0	0.00202694	0	0	0	0.00339307	0	0.00169654
chr11	89924063	89933063	+	ENSG00000233802	TRIM49D2	protein_coding	coding	never	0	0	0	0	0	0	0.00415873	0	0.00207937	0	0	0	0.00348084	0	0.00174042
chr11	89944034	89949402	+	ENSG00000254818	RP11-529A4.4	unprocessed_pseudogene	other	never	0	0	0	0	0	0	0	0	0	0	0	0	0	0	0
chr11	89954592	89954908	-	ENSG00000278837	RP11-529A4.16	processed_pseudogene	other	never	0	0	0	0	0	0	0	0	0	0	0	0	0	0	0
chr11	89955145	89957165	-	ENSG00000255360	RP11-529A4.15	unprocessed_pseudogene	other	never	0	0	0	0	0	0	0	0	0	0	0	0	0	0	0
chr11	89960421	89960624	+	ENSG00000254655	RP11-529A4.5	processed_pseudogene	other	never	0	0	0	0	0	0	0	0	0	0	0	0	0	0	0
chr11	89968501	89975228	+	ENSG00000204450	TRIM64	protein_coding	coding	never	0	0	0	0	0	0	0	0	0	0	0	0	0	0	0
chr11	89978539	89980661	+	ENSG00000255305	RP11-529A4.7	unprocessed_pseudogene	other	never	0	0.00589978	0.00294989	0	0	0	0.00510615	0	0.00255308	0	0.00324376	0.00162188	0	0	0
chr11	89981440	89989559	-	ENSG00000237706	TRIM51EP	unprocessed_pseudogene	other	never	0	0	0	0	0	0	0	0	0	0	0	0	0	0	0
chr11	89993535	89999741	-	ENSG00000225581	TRIM53AP	unprocessed_pseudogene	other	never	0	0	0	0	0	0	0	0	0	0	0	0	0	0	0
chr11	90017610	90024511	-	ENSG00000255184	RP11-313I2.7	unprocessed_pseudogene	other	never	0	0	0	0	0	0	0	0	0	0	0	0	0	0	0
chr11	90031105	90042025	+	ENSG00000204449	TRIM49C	protein_coding	coding	never	0	0	0	0	0	0	0	0	0	0	0.0016238	0.0008119	0	0.00252333	0.00126166
chr11	90049944	90050266	+	ENSG00000254803	RP11-529A4.9	processed_pseudogene	other	never	0	0	0	0	0	0	0	0	0	0	0.0423928	0.0211964	0	0	0
chr11	90051836	90053736	-	ENSG00000254916	RP11-529A4.12	unprocessed_pseudogene	other	never	0.0445421	0.0346561	0.0395991	0	0	0	0.0119977	0.00762635	0.00981203	0	0.00381085	0.00190543	0.045189	0.0197397	0.0324644
chr11	90057604	90062999	-	ENSG00000223709	TRIM64EP	unprocessed_pseudogene	other	never	0	0	0	0	0	0	0	0	0	0	0.00433988	0.00216994	0.011436	0	0.005718
chr11	90071135	90073055	+	ENSG00000255011	RP11-529A4.10	unprocessed_pseudogene	other	never	0	0	0	0	0	0	0	0	0	0	0.155744	0.077872	0	0	0
chr11	90074838	90075096	-	ENSG00000254888	RP11-716D19.1	processed_pseudogene	other	never	0	0	0	0	0	0	0	0	0	0	0	0	0	0	0
chr11	90085949	90087131	+	ENSG00000255009	UBTFL1	protein_coding	coding	never	0	0	0	0	0	0	0	0	0	0	0	0	0	0	0
chr11	90098420	90098817	-	ENSG00000254436	AP000648.6	processed_pseudogene	other	never	0	0	0	0	0	0	0	0	0	0	0.00642014	0.00321007	0	0.0532088	0.0266044
chr11	90118390	90118461	-	ENSG00000207299	SNORD56	snoRNA	other	never	0	0	0	0	0	0	0	0	0	0	0	0	0	0	0
chr11	90125657	90126061	+	ENSG00000279299	AP000648.4	TEC	lncRNA	never	0	0	0	0	0	0	0	0	0	0	0	0	0	0	0
chr11	90131514	90192894	+	ENSG00000077616	NAALAD2	protein_coding	coding	stage_specific	0.352526	0.617538	0.485032	0.289667	0.202997	0.246332	2.88545	3.96882	3.42713	3.49049	4.29446	3.89248	1.68339	2.16815	1.92577
chr11	90193613	90198120	+	ENSG00000280385	AP000648.5	TEC	lncRNA	never	0.00369481	0.00402466	0.00385973	0.00698985	0	0.00349492	0.0313494	0.101851	0.0666002	0.486323	1.09534	0.790832	0.0174929	0.0481404	0.0328167
chr11	90201159	90223364	-	ENSG00000110172	CHORDC1	protein_coding	coding	constitutive	60.9424	37.8534	49.3979	19.6676	31.2425	25.455	17.428	27.0836	22.2558	32.5161	25.2406	28.8784	24.7175	26.9703	25.8439
chr11	90223152	90226538	+	ENSG00000280367	RP11-121L10.2	TEC	lncRNA	never	0.0849962	0.179722	0.132359	0.236465	0.0420151	0.13924	0.193254	0.308604	0.250929	0.147885	0.213885	0.180885	0.122301	0.217144	0.169722
chr11	90251231	90915052	+	ENSG00000261645	DISC1FP1	processed_transcript	lncRNA	never	0	0	0	0.0910426	0.0750164	0.0830295	0	0.0493242	0.0246621	0.0401903	0.00624454	0.0232174	0	0	0
chr11	90282559	90284172	+	ENSG00000214391	TUBAP2	processed_pseudogene	other	constitutive	90.7293	61.038	75.8837	43.6838	80.3622	62.023	73.3598	58.4348	65.8973	56.1547	22.8803	39.5175	99.5787	42.9372	71.2579
chr11	90555773	90555857	-	ENSG00000266703	MIR4490	miRNA	other	never	0	0	0	0	0	0	0	0	0	0	0	0	0	0	0
chr11	90731109	90731723	+	ENSG00000280430	RP11-660M18.1	TEC	lncRNA	never	0	0	0	0	0	0	0	0	0	0	0	0	0	0	0
chr11	90869120	90869202	-	ENSG00000221586	MIR1261	miRNA	other	never	0	0	0	0	0	0	0	0	0	0	0	0	0	0	0
chr11	90972315	90972521	-	ENSG00000280085	RP11-678K21.1	TEC	lncRNA	stage_specific	1.92274	3.31612	2.61943	1.61664	0.384704	1.00067	1.81266	0.960182	1.38642	2.84357	1.72728	2.28543	1.77005	1.59059	1.68032
chr11	91013786	91015299	+	ENSG00000279209	RP11-678K21.2	TEC	lncRNA	never	0	0	0	0	0	0	0	0	0	0	0.00730534	0.00365267	0	0	0
chr11	91093874	91094260	-	ENSG00000279438	RP11-678K21.3	TEC	lncRNA	never	0	0	0	0	0	0	0	0	0	0	0	0	0	0	0
chr11	91114723	91115951	-	ENSG00000254677	OSBPL9P2	processed_pseudogene	other	never	0	0.00850721	0.0042536	0	0	0	0.0147256	0	0.0073628	0.0231006	0	0.0115503	0.0123253	0.00969122	0.0110083
chr11	91115960	91116555	+	ENSG00000255070	OSBPL9P3	processed_pseudogene	other	never	0	0.0225695	0.0112847	0	0	0	0	0.0248329	0.0124165	0	0	0	0	0.0257106	0.0128553
chr11	91158082	91167294	+	ENSG00000255187	RP11-699F16.2	lincRNA	lncRNA	never	0	0	0	0	0	0	0	0	0	0	0	0	0	0	0
chr11	91184933	91185543	-	ENSG00000280124	RP11-739P6.1	TEC	lncRNA	never	0	0	0	0	0	0	0	0	0	0	0	0	0	0	0
chr11	91208837	91209590	-	ENSG00000278980	RP11-739P6.2	TEC	lncRNA	never	0	0	0	0	0	0	0	0	0	0	0	0	0	0.018201	0.0091005
chr11	91382908	91383289	+	ENSG00000280093	RP11-843F11.1	TEC	lncRNA	never	0	0	0	0	0	0	0	0	0	0	0	0	0	0	0
chr11	91794361	91812294	+	ENSG00000255332	RP11-201M22.1	lincRNA	lncRNA	never	0	0	0	0	0	0	0	0	0	0	0.187296	0.093648	0	0.0485086	0.0242543
chr11	91949730	91950034	-	ENSG00000254961	TUBB4BP4	processed_pseudogene	other	never	0	0	0	0	0.199291	0.0996455	0.156504	0.099482	0.127993	0	0	0	0	0	0
chr11	91992832	91993255	+	ENSG00000278859	RP11-806N19.2	TEC	lncRNA	never	0	0	0	0	0	0	0	0	0	0	0.225258	0.112629	0	0.0466723	0.0233361
chr11	92161105	92161889	+	ENSG00000242248	RPL7AP57	processed_pseudogene	other	never	0	0	0	0	0	0	0	0	0	0	0	0	0	0	0
chr11	92336031	92336496	-	ENSG00000235547	NDUFB11P1	processed_pseudogene	other	never	0	0	0	0	0	0	0	0	0	0.0927827	0.601166	0.346974	0	0	0
chr11	92352095	92896470	+	ENSG00000165323	FAT3	protein_coding	coding	stage_specific	9.55157	7.30766	8.42962	1.04718	0.781447	0.914314	2.70783	4.00678	3.35731	37.7799	42.9891	40.3845	3.17197	2.90393	3.03795
chr11	92366495	92367250	-	ENSG00000249255	PGAM1P9	processed_pseudogene	other	never	0	0	0	0	0	0	0	0	0	0.691603	2.34557	1.51859	0	0	0
chr11	92400190	92408176	-	ENSG00000254705	RP11-675M1.2	antisense	lncRNA	never	0	0	0	0	0	0	0	0	0	0.166758	1.87394	1.02035	0	0	0
chr11	92498151	92498935	-	ENSG00000244244	RPS3AP42	processed_pseudogene	other	never	0	0	0	0	0	0	0	0	0	0.0410335	0.332335	0.186684	0	0	0
chr11	92748731	92766867	-	ENSG00000255506	RP11-203F8.1	antisense	lncRNA	never	0	0	0	0	0	0	0	0	0	0.189804	0.871103	0.530454	0	0	0
chr11	92914271	92915604	-	ENSG00000282916	RP11-676F20.4	lincRNA	lncRNA	never	0	0	0	0	0	0	0	0	0	0	0	0	0	0	0
chr11	92914602	92916591	+	ENSG00000255127	RP11-676F20.2	unprocessed_pseudogene	other	never	0	0	0	0	0	0	0	0	0	0	0	0	0	0	0
chr11	92915883	92931322	+	ENSG00000282940	RP11-676F20.5	lincRNA	lncRNA	never	0	0	0	0	0	0	0	0	0	0	0	0	0	0	0
chr11	92937440	92937666	+	ENSG00000255287	SNRPGP16	processed_pseudogene	other	never	0	0	0	0	0	0	0	0	0	0	0	0	0	0	0
chr11	92965796	92966603	+	ENSG00000254874	RP11-676F20.1	lincRNA	lncRNA	never	0	0	0	0	0	0	0	0	0	0	0.149683	0.0748415	0	0	0
chr11	92969719	92985066	+	ENSG00000134640	MTNR1B	protein_coding	coding	never	0	0.0405859	0.020293	0.0296063	0.0422457	0.035926	0.0702524	0.00943447	0.0398434	0	0.0210753	0.0105377	0.00925523	0.0368479	0.0230516
chr11	93052394	93052827	-	ENSG00000242807	RPL26P31	processed_pseudogene	other	never	0	0	0	0.0452917	0.172445	0.108868	0	0.0430406	0.0215203	0	0	0	0	0	0
chr11	93071528	93072031	+	ENSG00000278892	RP11-183A22.3	TEC	lncRNA	never	0	0	0	0	0	0	0	0	0	0.161329	0.0979965	0.129663	0	0	0
chr11	93133854	93134164	+	ENSG00000279304	RP11-573M3.6	TEC	lncRNA	never	0	0	0	0	0	0	0	0	0	0.464641	0.658555	0.561598	0	0	0
chr11	93144170	93197964	-	ENSG00000180773	SLC36A4	protein_coding	coding	constitutive	10.5956	8.76709	9.68135	8.74624	10.731	9.73862	10.845	14.5393	12.6921	16.6609	12.9756	14.8183	15.483	11.27	13.3765
chr11	93152074	93152750	+	ENSG00000255445	RP11-573M3.3	processed_pseudogene	other	never	0	0	0	0.0215694	0.0410621	0.0313158	0	0	0	0.961125	0.512122	0.736623	0	0	0
chr11	93171133	93171906	+	ENSG00000280379	RP11-573M3.2	TEC	lncRNA	never	0	0	0	0	0	0	0	0	0	0.292867	0.474392	0.38363	0	0	0
chr11	93206989	93207583	-	ENSG00000279269	RP11-573M3.5	TEC	lncRNA	never	0	0	0	0.0262002	0	0.0131001	0	0.024898	0.012449	0	0.0497656	0.0248828	0	0	0
chr11	93221485	93221630	-	ENSG00000233737	RP11-573M3.4	processed_pseudogene	other	never	0	0	0	0	0	0	0	0	0	0	4.19967	2.09984	0	0	0
chr11	93240132	93241168	+	ENSG00000255233	RP11-755E23.3	lincRNA	lncRNA	never	0	0	0	0	0	0	0	0	0	0	0	0	0	0	0
chr11	93286628	93288903	-	ENSG00000279684	RP11-755E23.2	TEC	lncRNA	never	0.00769241	0.0125687	0.0101306	0.00485084	0.00923462	0.00704273	0	0.0322682	0.0161341	0	0.0414624	0.0207312	0.0303494	0.0477266	0.039038
chr11	93329970	93438487	+	ENSG00000165325	DEUP1	protein_coding	coding	never	0.131999	0.123522	0.12776	0.0243078	0.0879974	0.0561526	0.277116	0.249746	0.263431	0.36505	0.309057	0.337054	0.334436	0.384335	0.359386
chr11	93478471	93543508	-	ENSG00000166002	SMCO4	protein_coding	coding	constitutive	38.5171	28.3735	33.4453	25.8176	25.203	25.5103	19.3866	18.3012	18.8439	24.079	15.4872	19.7831	31.5824	22.209	26.8957
chr11	93535467	93535816	+	ENSG00000234106	RP11-288E14.2	processed_pseudogene	other	stage_specific	1.20907	1.37973	1.2944	0.762442	1.10588	0.934161	1.30268	2.08163	1.69216	1.44752	3.14928	2.2984	1.99895	1.67892	1.83893
chr11	93556912	93557206	+	ENSG00000240202	RN7SL223P	misc_RNA	other	never	0	0	0	0	0	0	0	0	0	0	0.328727	0.164363	0	0	0
chr11	93587702	93588559	+	ENSG00000279454	RP11-178H8.1	TEC	lncRNA	never	0	0	0	0	0	0	0	0	0	0	0.0294718	0.0147359	0	0	0
chr11	93592186	93592669	+	ENSG00000278953	RP11-178H8.2	TEC	lncRNA	never	0	0	0	0	0	0	0	0	0	0	0	0	0	0	0
chr11	93609759	93610333	-	ENSG00000255515	RP11-178H8.3	processed_pseudogene	other	never	0	0	0	0	0	0	0	0	0	0	0.0262577	0.0131288	0	0.0544047	0.0272024
chr11	93661638	93730358	+	ENSG00000166004	CEP295	protein_coding	coding	constitutive	3.49088	5.27305	4.38197	5.35752	5.48102	5.41927	6.4345	9.20789	7.8212	5.49041	6.52042	6.00542	5.91365	13.0275	9.47058
chr11	93741590	93764749	+	ENSG00000182919	C11orf54	protein_coding	coding	constitutive	14.313	21.2136	17.7633	15.3651	29.3579	22.3615	25.2468	12.0144	18.6306	12.9884	12.6929	12.8407	40.2607	12.8676	26.5642
chr11	93784226	93814695	+	ENSG00000042429	MED17	protein_coding	coding	constitutive	19.7008	17.3175	18.5092	35.4575	37.3404	36.3989	27.9642	30.5857	29.275	36.5949	34.4891	35.542	31.8598	34.4769	33.1683
chr11	93726653	93729805	-	ENSG00000279696	RP11-178H8.7	TEC	lncRNA	never	0.248295	0.273402	0.260848	0.422072	0.311035	0.366553	0.46307	0.663099	0.563084	0.585021	0.773998	0.679509	0.442957	0.83389	0.638424
chr11	93729947	93784391	-	ENSG00000166012	TAF1D	protein_coding	coding	constitutive	114.666	69.2326	91.9493	88.8045	122.925	105.865	90.2546	93.7645	92.0096	1490.83	49.9062	770.368	39.5292	47.5295	43.5294
chr11	93730512	93730646	+	ENSG00000207112	SNORA25	snoRNA	other	stage_specific	29.309	12.0737	20.6913	28.0505	7.51e-142	14.0252	26.8703	59.9053	43.3878	25.2346	61.4408	43.3377	45.9143	62.3735	54.1439
chr11	93730978	93731099	+	ENSG00000206799	SNORA32	snoRNA	other	never	0	1.5e-123	7.5e-124	1.45e-72	1.33e-203	7.25e-73	1.08e-235	8.77e-37	4.3838e-37	1.14e-118	4.84e-222	5.69e-119	0	3.21501	1.6075
chr11	93732003	93732133	-	ENSG00000206834	SNORA1	snoRNA	other	constitutive	10.3545	17.9808	14.1677	28.2992	10.9384	19.6188	33.2162	24.4239	28.82	20.0882	11.6543	15.8712	13.1995	15.6846	14.4421
chr11	93732360	93732499	-	ENSG00000207304	SNORA8	snoRNA	other	constitutive	77.3696	62.6772	70.0234	68.735	69.1206	68.9278	105.344	116.517	110.93	26.5896	59.7186	43.1541	21.8624	29.2507	25.5566
chr11	93733227	93733300	-	ENSG00000239195	SNORD5	snoRNA	other	never	0	0	0	0	0	0	0	0	0	0	0	0	0	0	0
chr11	93733465	93733597	-	ENSG00000207145	SNORA18	snoRNA	other	constitutive	138.298	121.445	129.871	176.871	190.715	183.793	173.412	87.4408	130.426	62.0211	39.8345	50.9278	79.8964	49.4577	64.677
chr11	93735110	93735236	-	ENSG00000210825	SNORA40	snoRNA	other	constitutive	59.0415	102.462	80.7518	48.6693	48.6176	48.6435	3.62484	56.3033	29.9641	19.5543	6.26468	12.9095	11.666	34.6029	23.1345
chr11	93719602	93719715	-	ENSG00000199875	Y_RNA	misc_RNA	other	gt_restricted	0	0	0	27.6997	0	13.8498	20.7054	13.1615	16.9335	0	39.4603	19.7301	0	13.6266	6.8133
chr11	93721512	93721865	+	ENSG00000254911	SCARNA9	antisense	lncRNA	constitutive	18.1434	24.399	21.2712	10.2406	18.4197	14.3301	35.793	51.6784	43.7357	50.1868	64.9275	57.5572	63.8056	98.7408	81.2732
chr11	93721541	93721621	-	ENSG00000275146	snoU2_19	snoRNA	other	never	0	0	0	0	0	0	0	0	0	0	0	0	0	0	0
chr11	93721796	93721866	-	ENSG00000273885	snoU2-30	snoRNA	other	never	0	0	0	0	0	0	0	0	0	0	0	0	0	0	0
chr11	93731501	93731574	-	ENSG00000202314	SNORD6	snoRNA	other	never	0	0	0	0	0	0	0	0	0	0	0	0	0	0	0
chr11	93818231	93850531	-	ENSG00000214376	VSTM5	protein_coding	coding	never	0.0852662	0.38409	0.234678	0.487233	0.453236	0.470234	0.402145	0.072438	0.237291	0.864101	0.311012	0.587557	0.305729	0.0571973	0.181463
chr11	93827621	93827734	-	ENSG00000206911	Y_RNA	misc_RNA	other	never	0	0	0	0	0	0	0	0	0	0	13.1534	6.5767	0	0	0
chr11	93991345	93991429	-	ENSG00000255995	HPRTP4	processed_pseudogene	other	never	0	0	0	0	0	0	0	0	0	0	0	0	0	0	0
chr11	93998642	93999218	-	ENSG00000256752	HPRT1P3	processed_pseudogene	other	never	0	0	0	0	0	0	0	0	0	0	0	0	0	0	0
chr11	94021360	94113751	+	ENSG00000181333	HEPHL1	protein_coding	coding	never	0.0030916	0.0033676	0.0032296	0.00584869	0.00742284	0.00663577	0	0.00185267	0.000926335	0.0182888	0.0499915	0.0341402	0.0024395	0	0.00121975
chr11	94055022	94055972	-	ENSG00000227593	PHBP16	processed_pseudogene	other	never	0	0	0	0.0135607	0	0.00678035	0	0.0128867	0.00644335	0.031803	0.0128788	0.0223409	0	0.0133421	0.00667105
chr11	94128927	94181972	+	ENSG00000110218	PANX1	protein_coding	coding	constitutive	6.34898	5.8071	6.07804	5.12689	6.85446	5.99068	6.13175	6.6833	6.40752	8.77464	8.28492	8.52978	10.0784	8.94684	9.51262
chr11	94188448	94188997	-	ENSG00000256745	RP11-680H20.1	processed_pseudogene	other	never	0.73	0.654092	0.692046	0.683083	0.706738	0.69491	0.888006	0.98781	0.937908	0.452738	1.4244	0.938569	1.02198	0.730516	0.876248
chr11	94238149	94279206	+	ENSG00000250519	RP11-680H20.2	lincRNA	lncRNA	never	0.0443337	0.0983185	0.0713261	0.0599321	0.212888	0.13641	0.0447992	0	0.0223996	0.281111	0.106205	0.193658	0.139931	0.254911	0.197421
chr11	94305591	94307721	+	ENSG00000183560	IZUMO1R	protein_coding	coding	never	0	0	0	0	0	0	0	0	0	0	0.0160282	0.0080141	0	0	0
chr11	94377310	94401419	-	ENSG00000123901	GPR83	protein_coding	coding	never	0.0560229	0.071159	0.0635909	0.117746	0.112143	0.114945	0.0264274	0.0671187	0.046773	0.0552516	0.0502057	0.0527287	0.750462	0.989259	0.869861
chr11	94415577	94493908	-	ENSG00000020922	MRE11	protein_coding	coding	constitutive	8.30058	9.62461	8.9626	6.5616	7.18487	6.87324	8.82955	11.7121	10.2708	5.70995	5.51425	5.6121	6.50275	7.29322	6.89799
chr11	94493628	94499583	+	ENSG00000168876	ANKRD49	protein_coding	coding	constitutive	4.58	4.86194	4.72097	4.91099	5.2162	5.0636	6.3027	6.66812	6.48541	9.52571	10.3478	9.93675	7.02322	10.2828	8.65301
chr11	94466494	94466580	-	ENSG00000221230	MIR548L	miRNA	other	never	0	0	0	0	0	0	0	0	0	0	0	0	0	0	0
chr11	94472907	94473570	-	ENSG00000255893	RP11-685N10.1	antisense	lncRNA	never	0.258071	0.538795	0.398433	0.40685	0.154906	0.280878	0.527141	0.850583	0.688862	0.445276	0.334874	0.390075	0.576972	0.533725	0.555349
chr11	94512431	94532123	+	ENSG00000257057	C11orf97	protein_coding	coding	never	0	0	0	0	0	0	0	0	0	0	0.0194375	0.00971875	0	0	0
chr11	94543839	94549898	+	ENSG00000196371	FUT4	protein_coding	coding	es_restricted	1.74363	1.83602	1.78982	0.985713	0.859382	0.922547	0.537268	0.443629	0.490449	0.625598	0.598711	0.612155	0.713152	0.726144	0.719648
chr11	94543839	94621421	+	ENSG00000134627	PIWIL4	protein_coding	coding	never	0.0862488	0.290393	0.188321	0.158508	0.0388911	0.0986995	0.0879203	0.0900416	0.088981	0.0662923	0.137871	0.102082	0.124002	0.110426	0.117214
chr11	94545329	94740355	-	ENSG00000255929	RP11-867G2.8	antisense	lncRNA	never	0.106942	0.10484	0.105891	0.188826	0.0770294	0.132928	0.0403277	0.0128172	0.0265725	0.256168	0.012411	0.13429	0.0506311	0.0928913	0.0717612
chr11	94559017	94559374	+	ENSG00000280167	RP11-867G2.4	TEC	lncRNA	never	0	0.118732	0.059366	0	0	0	0	0	0	0	0	0	0	0	0
chr11	94638037	94640833	+	ENSG00000233536	RP11-867G2.5	lincRNA	lncRNA	never	0	0	0	0	0	0	0	0	0	0	0	0	0	0.0196937	0.00984685
chr11	94641906	94651631	+	ENSG00000255666	RP11-867G2.6	lincRNA	lncRNA	stage_specific	3.7441	7.99016	5.86713	15.092	10.8377	12.9649	0	0	0	0	0	0	0	0	0
chr11	94706430	94876753	+	ENSG00000166025	AMOTL1	protein_coding	coding	constitutive	5.29278	4.52515	4.90897	14.9988	12.9626	13.9807	14.0146	14.5029	14.2587	11.8342	8.10433	9.96927	12.5532	8.87106	10.7121
chr11	94874051	94925521	-	ENSG00000256469	RP11-856F16.2	antisense	lncRNA	never	0	0.0453759	0.0226879	0.131345	0.200035	0.16569	0.039272	0.0998532	0.0695626	1.12e-28	1.9e-19	9.51e-20	0	0.0516912	0.0258456
chr11	94913046	94913766	+	ENSG00000213368	ST13P11	processed_pseudogene	other	never	0.0104139	0.00850767	0.00946078	0	0.0125017	0.00625085	0.0294529	0.0636541	0.0465535	0.0154012	0.0411629	0.028282	0	0.00484587	0.00242294
chr11	94962621	94973612	-	ENSG00000150316	CWC15	protein_coding	coding	constitutive	41.9134	27.0256	34.4695	35.2982	41.8122	38.5552	38.3929	41.6272	40.01	59.5682	54.5383	57.0532	40.7885	45.8506	43.3195
chr11	94973680	94999518	+	ENSG00000186280	KDM4D	protein_coding	coding	never	0.676735	0.973558	0.825147	0.585444	0.630706	0.608075	1.03435	0.91522	0.974785	0.829253	0.514268	0.67176	0.884776	0.496199	0.690488
chr11	95011857	95012532	+	ENSG00000255653	RP11-60C6.3	unprocessed_pseudogene	other	never	0	0	0	0	0	0	0.0323158	0	0.0161579	0	0.0205291	0.0102646	0	0	0
chr11	95025257	95027596	+	ENSG00000235268	KDM4E	protein_coding	coding	never	0	0	0	0	0	0	0	0	0	0	0	0	0	0	0
chr11	95030548	95031245	+	ENSG00000274486	RP11-60C6.8	unprocessed_pseudogene	other	never	0	0	0	0	0	0	0	0	0	0	0	0	0	0	0
chr11	95037481	95038456	+	ENSG00000256779	RP11-60C6.5	processed_pseudogene	other	never	0.103998	0.0679697	0.0859839	0.0655815	0.0249697	0.0452756	0.0686309	0.0747863	0.0717086	0.0922828	0.0747408	0.0835118	0.213362	0.0709771	0.14217
chr11	95040410	95041571	+	ENSG00000257012	RP11-60C6.6	unprocessed_pseudogene	other	never	0	0	0	0	0	0	0	0	0	0	0.0100152	0.0050076	0	0	0
chr11	95049421	95050945	+	ENSG00000255855	RP11-735A19.2	unprocessed_pseudogene	other	never	0	0	0	0	0	0	0	0	0	0	0	0	0	0	0
chr11	95057281	95057984	+	ENSG00000277984	RP11-735A19.3	unprocessed_pseudogene	other	never	0	0	0	0	0	0	0	0.0193701	0.00968505	0	0.0967915	0.0483958	0	0	0
chr11	95067196	95071224	+	ENSG00000263465	SRSF8	protein_coding	coding	constitutive	4.98617	5.31089	5.14853	3.3449	3.40728	3.37609	7.87042	6.78344	7.32693	6.82981	6.98478	6.9073	9.52111	9.22793	9.37452
chr11	95089809	95132645	+	ENSG00000149218	ENDOD1	protein_coding	coding	never	0.758885	0.89713	0.828008	0.355561	0.221372	0.288467	0.451326	0.408016	0.429671	0.283203	0.323878	0.30354	0.444915	0.475242	0.460079
chr11	95143636	95145125	+	ENSG00000270689	BUD13P1	processed_pseudogene	other	never	0	0	0	0	0	0	0	0	0	0	0.00744265	0.00372133	0	0	0
chr11	95145436	95146004	+	ENSG00000270578	RP11-712B9.5	processed_pseudogene	other	never	0	0	0	0	0	0	0	0	0	0	0.0534007	0.0267004	0	0	0
chr11	95150538	95234104	+	ENSG00000245552	RP11-712B9.2	antisense	lncRNA	never	0.455248	0.519523	0.487386	0.270102	0.186703	0.228403	0.567403	0.87355	0.720476	0.770054	0.807746	0.7889	0.750962	0.618887	0.684925
chr11	95165512	95232541	-	ENSG00000149212	SESN3	protein_coding	coding	constitutive	3.19876	3.94576	3.57226	1.88753	1.46602	1.67677	6.73592	15.317	11.0265	16.4957	20.3446	18.4201	8.2819	14.9249	11.6034
chr11	95203726	95204033	+	ENSG00000282834	RP11-712B9.6	processed_pseudogene	other	never	0	0	0	0	0	0	0	0	0	0.716274	1.83704	1.27666	0	0	0
chr11	95482405	95497553	+	ENSG00000250390	RP11-338H14.1	lincRNA	lncRNA	never	0	0	0	0	0	0	0	0	0	0.0163914	0	0.0081957	0.0349826	0.0550127	0.0449977
chr11	95698085	95700623	+	ENSG00000255605	RP11-644L4.1	lincRNA	lncRNA	never	0	0	0	0	0	0	0	0	0	0	0	0	0	0	0
chr11	95756958	95757442	-	ENSG00000273600	CTD-2564P9.3	processed_pseudogene	other	never	0	0	0	0	0	0	0	0	0	0	0	0	0	0	0
chr11	95768941	95790409	-	ENSG00000077458	FAM76B	protein_coding	coding	constitutive	14.5888	14.0514	14.3201	13.4108	11.2488	12.3298	14.4529	20.8879	17.6704	19.8896	15.5258	17.7077	17.9589	16.1382	17.0485
chr11	95789964	95832693	+	ENSG00000166037	CEP57	protein_coding	coding	constitutive	37.3715	26.8762	32.1238	26.6655	28.4714	27.5684	26.7945	36.9799	31.8872	39.6024	23.9809	31.7917	32.4415	24.034	28.2377
chr11	95832881	95925315	-	ENSG00000087053	MTMR2	protein_coding	coding	constitutive	27.6227	26.8007	27.2117	24.9541	28.7686	26.8614	26.494	25.2999	25.897	28.4009	29.0554	28.7281	21.4559	20.1255	20.7907
chr11	95840016	95840124	-	ENSG00000222578	RNA5SP345	rRNA	other	never	0	0	0	0	0	0	0	0	0	0	0	0	0	22.1122	11.0561
chr11	95963218	95963624	+	ENSG00000242993	RP11-697H10.1	processed_pseudogene	other	never	0	0	0	0	0	0	0	0	0	0	0.146969	0.0734845	0	0	0
chr11	95976597	96343180	-	ENSG00000184384	MAML2	protein_coding	coding	stage_specific	3.34491	4.08214	3.71353	0.972055	0.95098	0.961518	0.746429	0.985675	0.866052	5.37522	4.88618	5.1307	4.56028	3.0171	3.78869
chr11	96341437	96341526	+	ENSG00000266192	MIR1260B	miRNA	other	never	0	0	0	0	0	0	0	0	0	0	0	0	0	0	0
chr11	96352768	96389923	-	ENSG00000149231	CCDC82	protein_coding	coding	constitutive	9.46516	11.2711	10.3681	11.0634	12.494	11.7787	5.43071	7.98047	6.70559	14.6785	18.1682	16.4233	12.3991	14.5814	13.4902
chr11	96389988	96507574	+	ENSG00000183340	JRKL	protein_coding	coding	constitutive	1.84932	2.74559	2.29745	2.52547	1.98943	2.25745	2.66044	3.21312	2.93678	3.25002	3.41254	3.33128	2.13676	2.61515	2.37595
chr11	96447131	96506826	-	ENSG00000255679	JRKL-AS1	lincRNA	lncRNA	never	0	0	0	0	0	0	0	0	0	0	0	0	0	0.0460187	0.0230094
chr11	96474571	96474692	-	ENSG00000200411	RNA5SP346	rRNA	other	never	0	0	0	0	0	0	0	0	0	0	0	0	0	0	0
chr11	96508424	96514748	+	ENSG00000256684	RP11-49K4.2	lincRNA	lncRNA	never	0	0	0	0	0	0	0	0	0	0	0	0	0	0	0
chr11	96590316	96713822	+	ENSG00000254587	RP11-360K13.1	lincRNA	lncRNA	never	0	0.00602313	0.00301156	0.230135	0.345179	0.287657	0	0.00662718	0.00331359	0	0.0198694	0.0099347	0.0174527	0.00686141	0.0121571
chr11	96642670	96643225	-	ENSG00000255376	RP11-360K13.2	processed_pseudogene	other	never	0	0	0	0	0	0	0	0	0	0	0	0	0	0	0
chr11	97000273	97000711	-	ENSG00000255205	MED28P5	processed_pseudogene	other	never	0	0	0	0	0	0	0	0	0	0	0	0	0	0	0
chr11	97086159	97086682	-	ENSG00000270753	RP11-693I21.1	processed_pseudogene	other	never	0	0	0	0	0	0	0	0	0	0	0	0	0	0	0
chr11	97222643	97259987	-	ENSG00000255039	RP11-882G5.1	lincRNA	lncRNA	never	0	0	0	0.0575177	0	0.0287588	0.0286629	0.0364393	0.0325511	0	0	0	0	0	0
chr11	97657463	97657582	+	ENSG00000199315	RNA5SP347	rRNA	other	never	0	0	0	0	0	0	0	0	0	0	0	0	0	0	0
chr11	97878780	97942762	-	ENSG00000255502	RP11-379J13.2	lincRNA	lncRNA	never	0	0	0	0	0	0	0	0	0	0	0	0	0	0	0
chr11	97908252	97908537	-	ENSG00000254555	RP11-379J13.1	processed_pseudogene	other	never	0	0	0	0	0	0	0	0	0	0	0	0	0	0	0
chr11	98130238	98131198	-	ENSG00000255380	RP11-684B20.1	processed_pseudogene	other	never	0	0	0	0	0	0	0	0	0	0	0	0	0	0	0
chr11	98565073	98566827	-	ENSG00000254939	CTD-2342I9.1	processed_pseudogene	other	never	0.113207	0.0980904	0.105649	0.272574	0.444775	0.358675	0.475414	0.487217	0.481316	0.106542	0.0708808	0.0887114	0.0812079	0.0383116	0.0597598
chr11	98676390	98683735	+	ENSG00000254599	RP11-115E19.1	lincRNA	lncRNA	never	0	0.0387667	0.0193834	0	0	0	0	0	0	0	0	0	0	0	0
chr11	98938911	98945079	-	ENSG00000254830	RP11-99C10.1	lincRNA	lncRNA	never	0	0	0	0	0	0	0	0	0	0	0	0	0	0	0
chr11	99020952	100358885	+	ENSG00000149972	CNTN5	protein_coding	coding	never	0.0605816	0.0569287	0.0587551	0.0347855	0.00649745	0.0206415	0.157061	0.16087	0.158966	0.243042	0.10803	0.175536	0.323975	0.274806	0.299391
chr11	99120175	99120490	+	ENSG00000223269	RN7SKP53	misc_RNA	other	never	0	0	0	0	0	0	0	0.090053	0.0450265	0	0	0	0	0.186472	0.093236
chr11	100336855	100337625	+	ENSG00000255547	RPA2P3	processed_pseudogene	other	never	0	0	0	0	0	0	0	0.0170441	0.00852205	0.0210316	0	0.0105158	0	0	0
chr11	100641974	100642273	-	ENSG00000242165	RN7SL222P	misc_RNA	other	never	0	0	0	0	0	0	0	0	0	0	0	0	0	0	0
chr11	100666458	100666962	+	ENSG00000255059	AP000620.1	processed_pseudogene	other	never	0.214189	0.471991	0.34309	0.284418	0.268396	0.276407	0.19064	0.80322	0.49693	0.163647	0.646034	0.40484	0.423549	0.326005	0.374777
chr11	100684161	100687955	-	ENSG00000248027	CTD-2383M3.1	antisense	lncRNA	never	0.153607	0.141177	0.147392	0.435892	0.253554	0.344723	0.398234	0.379708	0.388971	0.485363	0.495071	0.490217	0.310594	0.33952	0.325057
chr11	100687652	100991937	+	ENSG00000165895	ARHGAP42	protein_coding	coding	constitutive	7.20664	5.92328	6.56496	28.6011	25.0677	26.8344	7.35879	9.89967	8.62923	13.3331	10.625	11.9791	4.21374	4.0449	4.12932
chr11	100839629	100839946	+	ENSG00000200047	RN7SKP115	misc_RNA	other	never	0	0.0804387	0.0402194	0.37254	0.177303	0.274921	0	0.708047	0.354023	0	0.530712	0.265356	0.11654	0.274902	0.195721
chr11	100991988	100993941	+	ENSG00000170647	TMEM133	protein_coding	coding	constitutive	3.0627	3.84249	3.4526	26.2283	15.5933	20.9108	7.77693	10.2583	9.01761	8.49274	10.4431	9.46792	3.66819	3.84567	3.75693
chr11	101029623	101130524	-	ENSG00000082175	PGR	protein_coding	coding	never	0.115847	0.0501823	0.0830146	0.00221787	0.017687	0.00995244	0	0.0112391	0.00561955	0.00173382	0.0108517	0.00629276	0	0.00582926	0.00291463
chr11	101129076	101209591	+	ENSG00000282728	RP11-788M5.4	processed_transcript	lncRNA	never	0.0119052	0	0.0059526	0	0	0	0	0	0	0	0	0	0	0.00738646	0.00369323
chr11	101208904	101209450	+	ENSG00000255504	RP11-788M5.3	transcribed_processed_pseudogene	other	never	0.0237599	0	0.01188	0	0	0	0	0.0284767	0.0142384	0	0.042689	0.0213445	0	0	0
chr11	101451563	101872562	-	ENSG00000137672	TRPC6	protein_coding	coding	never	0.404412	1.11769	0.761051	0.381059	0.200653	0.290856	0.133877	0.132848	0.133362	0.0414215	0.0444288	0.0429252	0.0111998	0.00440289	0.00780135
chr11	101519819	101519905	-	ENSG00000263885	MIR3920	miRNA	other	never	0	0	0	0	0	0	0	0	0	0	0	0	0	0	0
chr11	101584294	101595156	+	ENSG00000254506	RP11-748H22.1	transcribed_processed_pseudogene	other	never	0.04515	0.0122533	0.0287016	0.0426021	0	0.021301	0	0	0	0	0	0	0	0	0
chr11	101765934	101769961	-	ENSG00000254534	RP11-748H22.2	unprocessed_pseudogene	other	never	0	0	0	0	0	0	0	0	0	0	0	0	0	0	0
chr11	101890673	101916522	-	ENSG00000187151	ANGPTL5	protein_coding	coding	never	0	0	0	0	0	0	0	0	0	0.0108857	0.00881641	0.00985105	0.00580804	0	0.00290402
chr11	101915014	102001058	+	ENSG00000110318	CEP126	protein_coding	coding	stage_specific	0.517442	0.840788	0.679115	0.46912	0.357228	0.413174	0.488603	0.820406	0.654505	2.57558	3.84534	3.21046	1.50573	2.66169	2.08371
chr11	102047442	102084560	+	ENSG00000137691	C11orf70	protein_coding	coding	pp1_restricted	0.449436	0.553643	0.50154	0.764667	0.602249	0.683458	0.474241	0.530529	0.502385	1.4821	1.56541	1.52375	0.204549	0.747072	0.475811
chr11	102057853	102057960	+	ENSG00000274097	5S_rRNA	rRNA	other	never	0	0	0	0	0	0	0	0	0	0	0	0	0	0	0
chr11	102107885	102109842	+	ENSG00000260008	RP11-732A21.2	lincRNA	lncRNA	never	0	0	0	0.00573486	0	0.00286743	0	0.00544982	0.00272491	0.147946	0.065358	0.106652	0.0143521	0.0169273	0.0156397
chr11	102109826	102110457	-	ENSG00000277459	RP11-732A21.3	lincRNA	lncRNA	constitutive	1.55302	2.06301	1.80801	1.60038	1.81891	1.70965	5.96354	2.2472	4.10537	4.20143	2.65417	3.4278	3.01878	1.71559	2.36719
chr11	102110460	102233423	+	ENSG00000137693	YAP1	protein_coding	coding	constitutive	42.0131	36.4729	39.243	62.8094	63.1662	62.9878	62.6193	64.1807	63.4	62.9119	50.0221	56.467	68.7056	58.4642	63.5849
chr11	102229850	102230922	-	ENSG00000254422	RP11-864G5.3	antisense	lncRNA	never	0.114455	0.166231	0.140343	0.601463	0.183202	0.392332	0.14387	0.0457255	0.0947978	6.09e-228	0.254553	0.127276	0.270941	0.355062	0.313001
chr11	102295059	102295806	+	ENSG00000243777	RP11-864G5.1	processed_pseudogene	other	never	0	0	0	0	0	0	0.0279663	0.0177769	0.0228716	0.0438716	0.0888302	0.0663509	0	0.0552155	0.0276078
chr11	102306111	102306271	+	ENSG00000270868	RP11-864G5.7	processed_pseudogene	other	never	0	0	0	0	0	0	0	0	0	0	0	0	0	0	0
chr11	102308556	102308797	-	ENSG00000271600	RP11-864G5.8	processed_pseudogene	other	never	0	0	0	0	0	0	0	0	0	0	0	0	0	0	0
chr11	102313721	102313829	+	ENSG00000212466	RNU6-952P	snRNA	other	never	0	0	0	0	0	0	0	0	0	0	0	0	0	0	0
chr11	102317449	102339403	+	ENSG00000023445	BIRC3	protein_coding	coding	never	0.080103	0.0416057	0.0608544	0.0931468	0.0792687	0.0862077	0.102423	0.046617	0.07452	0.309506	0.286778	0.298142	0.687358	1.62293	1.15514
chr11	102347210	102378670	+	ENSG00000110330	BIRC2	protein_coding	coding	constitutive	13.4116	8.93326	11.1724	14.7769	23.4253	19.1011	11.2833	13.3593	12.3213	23.3292	18.0099	20.6696	18.0128	21.179	19.5959
chr11	102396331	102470384	-	ENSG00000152558	TMEM123	protein_coding	coding	constitutive	20.8211	21.8956	21.3584	421.178	386.533	403.856	209.047	217.198	213.123	190.426	125.654	158.04	162.922	147.657	155.29
chr11	102452918	102462008	+	ENSG00000255337	RP11-315O6.1	antisense	lncRNA	never	0	0.126056	0.063028	1.29272	0.396932	0.844826	0.685766	0.852003	0.768884	1.38824	0.842542	1.11539	0.391352	0.389772	0.390562
chr11	102467254	102498801	+	ENSG00000255482	RP11-315O6.2	antisense	lncRNA	never	0	0	0	0	0	0	0	0	0	0	0	0	0	0	0
chr11	102520507	102530753	-	ENSG00000137673	MMP7	protein_coding	coding	never	0	0	0	0	0	0	0	0	0	0	0.0332695	0.0166348	0.0411476	0.0647076	0.0529276
chr11	102576834	102625332	-	ENSG00000137674	MMP20	protein_coding	coding	never	0	0	0	0.00573815	0.0109238	0.00833097	0	0	0	0	0	0	0	0	0
chr11	102606915	102628070	+	ENSG00000256916	RP11-817J15.2	antisense	lncRNA	never	0	0	0	0	0	0	0	0	0	0	0	0	0.023584	0.0185438	0.0210639
chr11	102681309	102683913	+	ENSG00000281655	RP11-817J15.3	lincRNA	lncRNA	never	0	0	0	0	0.0374314	0.0187157	0	0	0	0	0	0	0	0	0
chr11	102691486	102705806	-	ENSG00000137675	MMP27	protein_coding	coding	never	0	0	0	0	0	0	0	0	0	0	0	0	0	0	0
chr11	102711794	102727050	-	ENSG00000118113	MMP8	protein_coding	coding	never	0	0	0	0	0	0	0	0	0	0	0.0042984	0.0021492	0	0	0
chr11	102746967	102836766	+	ENSG00000255282	WTAPP1	transcribed_processed_pseudogene	other	never	0.261457	0.353585	0.307521	0.390527	0.429746	0.410137	0.201886	0.186556	0.194221	0.156659	0.132934	0.144796	0.207832	0.0537942	0.130813
chr11	102751069	102754943	-	ENSG00000225678	AP000619.5	transcribed_unprocessed_pseudogene	other	never	0	0	0	0	0	0	0	0	0	0.0595699	0.0120616	0.0358158	0	0	0
chr11	102789919	102798160	-	ENSG00000196611	MMP1	protein_coding	coding	never	0	0.00491645	0.00245823	0	0	0	0	0	0	0.0133502	0.0162187	0.0147844	0.0783528	0.0336043	0.0559786
chr11	102835800	102843803	-	ENSG00000149968	MMP3	protein_coding	coding	never	0.0457393	0	0.0228696	0	0	0	0	0	0	0	0.027393	0.0136965	0.00694135	0	0.00347067
chr11	102766800	102767927	-	ENSG00000256254	AP000647.3	processed_pseudogene	other	never	0	0	0	0	0	0	0	0	0	0.0256506	0.031162	0.0284063	0	0	0
chr11	102770502	102780628	-	ENSG00000166670	MMP10	protein_coding	coding	never	0.0846716	0.0232547	0.0539632	0	0	0	0	0	0	0.166995	0.122009	0.144502	0.101819	0.0509504	0.0763847
chr11	102806947	102807916	-	ENSG00000256035	AP000619.6	processed_pseudogene	other	never	0	0.0114181	0.00570905	0	0	0	0.00988213	0	0.00494106	0	0	0	0	0	0
chr11	102862735	102875034	-	ENSG00000262406	MMP12	protein_coding	coding	never	0	0	0	0.0120425	0	0.00602125	0	0	0	0	0.011437	0.0057185	0.0150689	0.0355454	0.0253072
chr11	102880491	102880846	+	ENSG00000255469	BOLA3P1	processed_pseudogene	other	never	0	0	0	0	0	0	0	0	0	0	0	0	0	0	0
chr11	102903891	102903953	-	ENSG00000238562	RNU7-159P	snRNA	other	never	0	0	0	0	0	0	0	0	0	0	0	0	0	0	0
chr11	102942994	102955734	-	ENSG00000137745	MMP13	protein_coding	coding	never	0.0168825	0	0.00844125	0	0	0	0	0	0	0.0249677	0.0100553	0.0175115	0	0.00786418	0.00393209
chr11	102963459	102966628	-	ENSG00000276521	RP11-690D19.4	unprocessed_pseudogene	other	never	0	0	0	0	0	0	0	0	0	0	0	0	0	0	0
chr11	103045236	103045712	+	ENSG00000239861	RP11-690D19.1	processed_pseudogene	other	never	0	0	0	0	0	0	0	0	0	0	0	0	0	0	0
chr11	103050686	103055799	-	ENSG00000260966	RP11-690D19.3	sense_overlapping	lncRNA	never	0.356174	0.456748	0.406461	0.291985	0.283759	0.287872	0.314414	0.504496	0.409455	0.28253	0.641871	0.462201	0.360252	0.608711	0.484482
chr11	103062075	103092215	-	ENSG00000137692	DCUN1D5	protein_coding	coding	constitutive	50.3075	41.1377	45.7226	22.3744	31.1283	26.7513	19.4422	17.3838	18.413	19.7959	21.4664	20.6312	17.2079	18.6808	17.9444
chr11	103109430	103479863	+	ENSG00000187240	DYNC2H1	protein_coding	coding	constitutive	5.15113	3.74447	4.4478	5.21126	4.87711	5.04418	7.40582	9.91244	8.65913	12.7335	14.4076	13.5706	4.04981	5.28103	4.66542
chr11	103402012	103402586	-	ENSG00000254895	MTCO3P15	processed_pseudogene	other	never	0	0	0	0	0	0	0	0	0	0	0.105031	0.0525155	0	0	0
chr11	103402587	103403422	-	ENSG00000254931	MTATP6P15	processed_pseudogene	other	never	0	0	0	0	0	0	0	0	0	0	0.091538	0.045769	0	0	0
chr11	103403511	103404167	-	ENSG00000255417	MTCO2P15	processed_pseudogene	other	never	0	0	0	0	0	0	0	0	0	0	0.0856309	0.0428154	0	0.0221779	0.011089
chr11	103404308	103405834	-	ENSG00000255350	MTCO1P15	processed_pseudogene	other	never	0	0	0	0	0	0	0	0	0	0.0535842	0.0867968	0.0701905	0.00952994	0.00749327	0.00851161
chr11	103406212	103407241	-	ENSG00000254565	MTND2P26	processed_pseudogene	other	never	0	0	0	0	0	0	0	0	0	0.0287276	0.058167	0.0434473	0	0	0
chr11	103407440	103408376	-	ENSG00000253245	MTND1P36	processed_pseudogene	other	never	0	0	0	0	0	0	0	0	0	0.0324181	0.131279	0.0818486	0	0	0
chr11	103409579	103409657	-	ENSG00000254824	RP11-37O16.8	processed_pseudogene	other	never	0	0	0	0	0	0	0	0	0	0	0	0	0	0	0
chr11	103675993	103895271	-	ENSG00000254987	RP11-563P16.1	lincRNA	lncRNA	never	0	0	0	0	0	0	0	0	0	0	0	0	0.0715646	0.112541	0.0920528
chr11	103849905	103849980	+	ENSG00000264200	MIR4693	miRNA	other	never	0	0	0	0	0	0	0	0	0	0	0	0	0	0	0
chr11	103907185	104164379	-	ENSG00000170962	PDGFD	protein_coding	coding	stage_specific	1.13108	1.02037	1.07573	0.897449	1.68918	1.29331	0.770457	1.31203	1.04124	2.24395	2.08079	2.16237	1.08037	1.15164	1.116
chr11	104036579	104039188	+	ENSG00000170967	DDI1	protein_coding	coding	never	0	0	0	0.0041749	0	0.00208745	0	0	0	0.039998	0.0599966	0.0499973	0	0	0
chr11	103945547	103946546	+	ENSG00000255548	RP11-617B3.2	antisense	lncRNA	never	0	0	0	0	0	0	0	0	0	0	0.113498	0.056749	0	0	0
chr11	104252590	104252651	+	ENSG00000280773	MIR7641-1	miRNA	other	never	0	0	0	0	0	0	0	0	0	0	0	0	0	0	0
chr11	104445867	104609321	-	ENSG00000256422	RP11-886D15.1	lincRNA	lncRNA	never	0.68448	0.232996	0.458738	0	0	0	0	0	0	0	0	0	0	0	0
chr11	104682382	104682581	-	ENSG00000270449	RP11-681H10.1	processed_pseudogene	other	never	0	0	0	0	0	0	0	0	0	0	0	0	0	0	0
chr11	104873263	104873417	+	ENSG00000254569	RP11-693N9.1	unprocessed_pseudogene	other	never	0	0	0	0	0	0	0	0	0	0	0	0	0	0	0
chr11	104885717	104898670	-	ENSG00000204403	CASP12	polymorphic_pseudogene	other	never	0	0	0	0	0	0	0	0	0	0	0	0	0	0.0198117	0.00990585
chr11	104901548	104919073	-	ENSG00000235505	RP11-693N9.2	transcribed_unprocessed_pseudogene	other	never	0	0.0231126	0.0115563	0	0	0	0	0	0	0.00707332	0	0.00353666	0	0.108894	0.054447
chr11	104942865	104969436	-	ENSG00000196954	CASP4	protein_coding	coding	never	0.0336245	0	0.0168123	0	0.0476326	0.0238163	0	0	0	0.0306404	0	0.0153202	0.113872	0.14707	0.130471
chr11	104994234	105023168	-	ENSG00000137757	CASP5	protein_coding	coding	never	0	0	0	0	0	0	0	0	0	0	0	0	0	0	0
chr11	105025442	105035250	-	ENSG00000137752	CASP1	protein_coding	coding	never	0	0	0	0	0	0	0	0	0	0	0.00531254	0.00265627	0	0	0
chr11	105041325	105101431	-	ENSG00000204397	CARD16	protein_coding	coding	never	0	0	0	0	0	0	0	0	0	0	0	0	0.053754	0.0338397	0.0437968
chr11	105092468	105101431	-	ENSG00000255221	CARD17	protein_coding	coding	never	0	0	0	0	0	0	0	0	0	0	0	0	0	0	0
chr11	105063344	105071541	-	ENSG00000254750	CASP1P2	unprocessed_pseudogene	other	never	0	0	0	0	0	0	0	0	0	0	0	0	0	0	0
chr11	105122660	105123339	-	ENSG00000255430	CASP1P1	unprocessed_pseudogene	other	never	0	0	0	0	0	0	0	0	0	0	0	0	0	0	0
chr11	105137720	105139726	-	ENSG00000255501	CARD18	protein_coding	coding	never	0.0755816	0	0.0377908	0	0	0	0	0	0	0	0	0	0	0	0
chr11	105157926	105531697	-	ENSG00000254998	RP11-94P11.4	lincRNA	lncRNA	never	0	0	0	0	0	0	0	0	0	0	0	0	0	0	0
chr11	105194439	105194946	-	ENSG00000254767	OR2AL1P	unprocessed_pseudogene	other	never	0	0	0	0	0	0	0	0	0	0	0	0	0	0	0
chr11	105246879	105247060	-	ENSG00000255336	RP11-94P11.3	unprocessed_pseudogene	other	never	0	0	0	0	0	0	0	0	0	0	0	0	0	0	0
chr11	105352669	105352956	+	ENSG00000278640	Metazoa_SRP	misc_RNA	other	never	0	0	0	0	0	0	0	0	0	0	0	0	0	0	0
chr11	105609993	105982092	+	ENSG00000152578	GRIA4	protein_coding	coding	es_restricted	2.37135	2.93253	2.65194	0	0	0	0	0.12241	0.061205	0.0797285	0.0273352	0.0535318	0.0466153	0.0477011	0.0471582
chr11	105706298	105707937	+	ENSG00000255403	AP000641.1	processed_pseudogene	other	never	0.011121	0.0121138	0.0116174	0	0	0	0	0	0	0	0	0	0	0	0
chr11	105824633	105824770	+	ENSG00000222663	RNU4-55P	snRNA	other	never	0	0	0	0	0	0	0	0	0	0	0	0	0	0	0
chr11	105974825	105974931	-	ENSG00000252081	RNU6-277P	snRNA	other	never	0	0	0	0	0	0	0	0	0	0	0	0	0	0	0
chr11	105995622	106022403	-	ENSG00000170903	MSANTD4	protein_coding	coding	constitutive	19.9954	18.1146	19.055	12.178	13.1745	12.6762	16.0687	16.1588	16.1137	22.9603	13.4376	18.1989	23.7694	18.9185	21.3439
chr11	106051097	106077765	-	ENSG00000182359	KBTBD3	protein_coding	coding	constitutive	2.87498	1.60386	2.23942	2.00777	4.34243	3.1751	2.56053	2.77241	2.66647	5.10068	2.81364	3.95716	1.708	2.89585	2.30193
chr11	106085989	106101975	-	ENSG00000254433	RP11-677I18.3	antisense	lncRNA	never	0	0.018008	0.009004	0.104252	0	0.052126	0	0	0	0.32588	0.440091	0.382985	0	0.0410287	0.0205144
chr11	106075500	106098710	+	ENSG00000149313	AASDHPPT	protein_coding	coding	constitutive	17.1376	15.7507	16.4442	14.2429	12.7002	13.4716	15.2958	22.8337	19.0648	17.2863	14.6045	15.9454	15.2157	20.8781	18.0469
chr11	106112458	106132116	-	ENSG00000254580	RP11-677I18.4	lincRNA	lncRNA	never	0	0	0	0	0	0	0	0	0	0	0	0	0	0	0
chr11	106250018	106264905	+	ENSG00000254811	RP11-680E19.1	transcribed_unprocessed_pseudogene	other	never	0	0	0	0	0	0	0.00970232	0.0246094	0.0171559	0	0	0	0.00812079	0.615161	0.311641
chr11	106310044	106311791	+	ENSG00000255065	RP11-680E19.2	processed_pseudogene	other	never	0	0	0	0	0	0	0.0238045	0.0302627	0.0270336	0	0	0	0.0697347	0.148828	0.109281
chr11	106674011	107018524	-	ENSG00000152402	GUCY1A2	protein_coding	coding	stage_specific	0.291493	0.203627	0.24756	0.0851406	0.114781	0.0999608	0.0709154	0.0769913	0.0739534	1.70337	2.37229	2.03783	6.90318	8.12084	7.51201
chr11	106824024	106824954	+	ENSG00000274584	RP11-819M15.2	unprocessed_pseudogene	other	constitutive	3.32885	4.1872	3.75802	3.49862	3.1399	3.31926	1.94273	1.42489	1.68381	2.22711	2.48412	2.35561	1.56352	2.65544	2.10948
chr11	106826391	106827890	-	ENSG00000213252	RP11-819M15.1	processed_pseudogene	other	never	0.215788	0.161179	0.188483	0.116637	0.189971	0.153304	0.116248	0.162565	0.139406	0.155007	0.206775	0.180891	0.257842	0.397825	0.327833
chr11	107176285	107177530	+	ENSG00000255353	RP11-382M14.1	processed_pseudogene	other	never	0.00768144	0.0251016	0.0163915	0.0193757	0	0.00968785	0	0.00460317	0.00230159	0.0227204	0.0184015	0.020561	0	0.00953172	0.00476586
chr11	107312131	107316271	-	ENSG00000261098	RP11-819C21.1	lincRNA	lncRNA	never	0.259908	0.523683	0.391796	0.629268	0.28615	0.457709	0.453238	1.09309	0.773164	0.436164	0.85289	0.644527	0.38042	0.864773	0.622596
chr11	107326344	107457844	-	ENSG00000152404	CWF19L2	protein_coding	coding	constitutive	7.13757	6.79603	6.9668	6.3343	5.44109	5.88769	5.13302	8.6713	6.90216	6.32528	6.65316	6.48922	4.41053	6.42292	5.41672
chr11	107403403	107404589	-	ENSG00000225215	SMARCE1P1	processed_pseudogene	other	never	0.0407339	0.0931777	0.0669558	0.0616483	0.0391203	0.0503843	0.0307213	0.203418	0.11707	0.0240967	0.115471	0.0697838	0.0835692	0.161746	0.122658
chr11	107502725	107565746	-	ENSG00000137760	ALKBH8	protein_coding	coding	constitutive	5.1477	3.54152	4.34461	1.6882	2.37649	2.03234	2.54426	4.08474	3.3145	2.68201	2.08587	2.38394	2.26467	2.44523	2.35495
chr11	107585900	107586903	-	ENSG00000270969	CTD-2355J17.2	processed_pseudogene	other	never	0	0	0	0	0	0	0	0	0	0	0	0	0	0	0
chr11	107591090	107666779	+	ENSG00000110675	ELMOD1	protein_coding	coding	never	0.0658794	0.0665093	0.0661943	0.0566226	0.0321446	0.0443836	0.186148	0.258725	0.222437	0.615109	0.96034	0.787725	0.185067	0.42021	0.302638
chr11	107600378	107600868	-	ENSG00000255483	AP000889.2	processed_pseudogene	other	never	0	0	0	0	0	0	0	0	0	0	0	0	0	0	0
chr11	107642886	107643871	-	ENSG00000254758	AP000889.1	unprocessed_pseudogene	other	never	0	0	0	0	0	0	0	0	0	0.104785	0.0636497	0.0842173	0	0	0
chr11	107707377	107719693	-	ENSG00000170290	SLN	protein_coding	coding	never	0	0	0	0.134055	0	0.0670275	0	0.0372963	0.0186481	0.836148	1.14199	0.989069	0.0736656	0.0579223	0.065794
chr11	107736008	107738718	-	ENSG00000254702	CTD-2651C21.3	processed_pseudogene	other	never	0.13158	0.130863	0.131221	0.140695	0.206034	0.173365	0.118653	0.133702	0.126177	0.338426	0.256964	0.297695	0.230223	0.113582	0.171903
chr11	107790990	107928293	-	ENSG00000110660	SLC35F2	protein_coding	coding	constitutive	10.6635	7.56738	9.11544	6.851	6.94943	6.90022	11.3146	10.5032	10.9089	6.20359	3.93974	5.07167	5.81993	4.2889	5.05441
chr11	107908419	107908764	+	ENSG00000240652	RP11-832N8.1	processed_pseudogene	other	never	1.18472	0.645245	0.914983	0.859152	1.63558	1.24737	0.725981	1.20693	0.966456	0.588547	0.283804	0.436175	0.607643	0.257267	0.432455
chr11	107928502	107963482	+	ENSG00000179331	RAB39A	protein_coding	coding	es_restricted	3.67805	3.16239	3.42022	0.865902	0.977285	0.921593	0.591781	0.752333	0.672057	0.304613	0.270205	0.287409	0.526275	0.59332	0.559797
chr11	108008732	108107776	+	ENSG00000166266	CUL5	protein_coding	coding	constitutive	6.53377	5.2466	5.89018	7.52062	8.81228	8.16645	7.52463	9.88688	8.70575	13.3699	8.84561	11.1078	6.80985	7.7034	7.25662
chr11	108121515	108147776	+	ENSG00000075239	ACAT1	protein_coding	coding	constitutive	49.2846	28.6216	38.9531	19.3991	37.6075	28.5033	18.431	16.5469	17.4889	22.2293	25.4353	23.8323	23.6304	24.6124	24.1214
chr11	108105073	108121684	-	ENSG00000255467	RP11-144G7.2	antisense	lncRNA	never	0	0	0	0.0133082	0	0.0066541	0.0198957	0.0126467	0.0162712	1.57e-92	0.0413364	0.0206682	0	0.0261874	0.0130937
chr11	108084912	108085014	-	ENSG00000200855	Y_RNA	misc_RNA	other	never	0	0	0	0	0	0	0	0	0	0	0	0	0	0	0
chr11	108157214	108222642	-	ENSG00000149308	NPAT	protein_coding	coding	constitutive	6.15748	6.20259	6.18004	5.7055	5.54081	5.62315	6.07026	9.30897	7.68961	7.48728	7.36739	7.42734	4.9399	7.2339	6.0869
chr11	108308518	108467531	-	ENSG00000166323	C11orf65	protein_coding	coding	pp1_restricted	0.200212	0.408086	0.304149	0.310362	0.327682	0.319022	0.504606	1.07669	0.790648	1.35375	1.03178	1.19277	0.295479	0.434719	0.365099
chr11	108222483	108369102	+	ENSG00000149311	ATM	protein_coding	coding	constitutive	11.8172	15.2414	13.5293	9.8678	7.89192	8.87986	11.2782	15.5773	13.4277	13.7273	15.5344	14.6309	9.37585	15.9854	12.6806
chr11	108229502	108229604	-	ENSG00000206967	Y_RNA	misc_RNA	other	never	0	0	0	0	0	0	0	0	0	0	0	0	0	0	0
chr11	108472104	108498432	-	ENSG00000178202	KDELC2	protein_coding	coding	constitutive	9.15612	9.18577	9.17094	6.44476	6.7321	6.58843	10.2505	8.10979	9.18014	5.10608	3.29097	4.19853	11.9517	6.07869	9.0152
chr11	108505430	108593738	-	ENSG00000110723	EXPH5	protein_coding	coding	stage_specific	0.45936	0.813001	0.636181	0.178	0.162458	0.170229	3.23217	4.53133	3.88175	2.32101	2.7503	2.53566	3.00022	4.49348	3.74685
chr11	108665024	108940930	+	ENSG00000178105	DDX10	protein_coding	coding	constitutive	32.1234	22.2317	27.1776	9.93986	15.6841	12.812	14.8874	17.2091	16.0482	13.5071	11.8408	12.6739	13.0531	15.1553	14.1042
chr11	108690288	108690956	-	ENSG00000240698	RPS2P39	processed_pseudogene	other	never	0	0	0	0	0	0	0	0	0	0	0	0	0	0	0
chr11	108727740	108730104	-	ENSG00000254730	RP11-801G16.2	processed_pseudogene	other	never	0	0	0	0	0	0	0	0	0	0	0.0862191	0.0431096	0	0	0
chr11	108822332	108822650	-	ENSG00000255379	CYCSP29	processed_pseudogene	other	never	0	0	0	0	0	0	0	0	0	0	0.175393	0.0876965	0	0	0
chr11	108957717	108959797	+	ENSG00000203334	RP11-25I9.3	lincRNA	lncRNA	never	0.00849771	0	0.00424886	0	0	0	0	0	0	0.0125674	0	0.0062837	0.00670532	0	0.00335266
chr11	109002464	109037967	-	ENSG00000255528	RP11-25I9.2	lincRNA	lncRNA	never	0	0	0	0	0	0	0	0	0	0	0	0	0	0	0
chr11	109005516	109005623	+	ENSG00000201243	RNU6-654P	snRNA	other	never	0	0	0	0	0	0	0	0	0	0	0	0	0	0	0
chr11	109120877	109120986	-	ENSG00000200613	RNA5SP349	rRNA	other	never	0	0	0	0	0	0	0	0	0	0	0	0	0	0	0
chr11	109263493	109263564	+	ENSG00000264997	SNORD39	snoRNA	other	never	0	0	0	0	0	0	0	0	0	0	0	0	0	0	0
chr11	109355084	109583907	-	ENSG00000255028	RP11-708B6.2	antisense	lncRNA	never	0	0	0	0.0169339	0	0.00846695	0	0	0	0	0.0327765	0.0163883	0.0763654	0.0300226	0.053194
chr11	109422119	109429114	+	ENSG00000185742	C11orf87	protein_coding	coding	never	0.0559561	0.0959988	0.0759775	0.0017643	0.00671745	0.00424087	0	0.00167661	0.000838305	0.00827543	0.00167559	0.00497551	0.633603	1.07797	0.855787
chr11	109486967	109487424	-	ENSG00000254890	RP11-10A7.1	processed_pseudogene	other	never	0	0	0	0	0	0	0	0	0	0	0	0	0	0	0
chr11	109637467	109638128	-	ENSG00000254482	RP11-386B1.1	processed_pseudogene	other	never	0	0	0	0	0	0	0	0	0	0	0.0211693	0.0105846	0	0	0
chr11	109751441	109823847	-	ENSG00000254659	RP11-262A12.1	lincRNA	lncRNA	never	0	0	0	0	0	0	0	0	0	0	0	0	0	0	0
chr11	109907003	109907741	-	ENSG00000254798	TFAMP2	processed_pseudogene	other	never	0	0	0	0	0	0	0	0	0	0	0	0	0	0	0
chr11	109982191	109983043	+	ENSG00000224776	RPSAP50	processed_pseudogene	other	never	0	0	0	0	0	0	0	0	0	0	0	0	0	0	0
chr11	109985242	109985660	-	ENSG00000270423	RP11-361A21.3	processed_pseudogene	other	never	0	0	0	0	0	0	0	0	0	0	0	0	0	0	0
chr11	110049527	110050160	+	ENSG00000255210	RP11-344L21.1	processed_pseudogene	other	never	0	0	0	0	0	0	0	0	0	0	0	0	0	0	0
chr11	110093360	110171841	+	ENSG00000149289	ZC3H12C	protein_coding	coding	stage_specific	0.676443	0.510934	0.593688	0.503257	0.412931	0.458094	0.662114	0.944546	0.80333	1.87085	2.19454	2.03269	2.14622	2.2323	2.18926
chr11	110174879	110296722	-	ENSG00000137710	RDX	protein_coding	coding	constitutive	34.5333	40.733	37.6332	59.0674	52.6632	55.8653	59.708	80.7161	70.2121	37.1269	42.4582	39.7925	44.9413	57.0299	50.9856
chr11	110355129	110406400	+	ENSG00000254416	RP11-347E10.1	lincRNA	lncRNA	never	0	0	0	0	0	0	0	0.0374444	0.0187222	0	0.0561359	0.028068	0.288797	0.174592	0.231694
chr11	110429882	110464881	+	ENSG00000137714	FDX1	protein_coding	coding	constitutive	3.10955	2.77997	2.94476	3.07001	3.88144	3.47573	2.67584	2.44521	2.56053	3.19038	3.82669	3.50854	3.35636	4.3524	3.85438
chr11	110577041	110713189	-	ENSG00000137727	ARHGAP20	protein_coding	coding	never	0.00658203	0.0143229	0.0104525	0.0208065	0.0100817	0.0154441	0.00620519	0	0.0031026	0.0486263	0.0285043	0.0385653	0.0466759	0.0296822	0.038179
chr11	110788025	110788976	-	ENSG00000233497	HNRNPA1P60	processed_pseudogene	other	never	0.0107376	0	0.0053688	0	0	0	0	0.00257384	0.00128692	0	0	0	0	0	0
chr11	110876993	110877177	-	ENSG00000255149	RP11-97I14.1	processed_pseudogene	other	never	0	0	0	0	0	0	0	0	0	0	0	0	0	0	0
chr11	111040097	111040208	-	ENSG00000200168	RNA5SP350	rRNA	other	never	0	0	0	0	0	0	0	0	0	0	0	0	0	0	0
chr11	111089869	111090368	-	ENSG00000271390	RP11-89C3.3	lincRNA	lncRNA	never	0.221214	0.120481	0.170848	0	0	0	0	0.033141	0.0165705	0	0	0	0	0	0
chr11	111091931	111179641	-	ENSG00000271584	RP11-89C3.4	lincRNA	lncRNA	never	0.107243	0.40886	0.258051	0.101441	0.193116	0.147279	0.0505513	0.0321332	0.0413422	0.158603	0.160568	0.159585	0.0846227	0.0332689	0.0589458
chr11	111105546	111105895	-	ENSG00000239354	RPS17P15	processed_pseudogene	other	never	0	0	0	0	0	0	0	0	0	0	0	0	0	0	0
chr11	111107059	111107750	-	ENSG00000270202	RP11-89C3.2	processed_pseudogene	other	never	0	0	0	0	0	0	0	0	0	0	0	0	0	0.0205572	0.0102786
chr11	111245804	111286401	+	ENSG00000150750	C11orf53	protein_coding	coding	never	0	0	0	0	0	0	0	0.0285621	0.014281	0.0693953	0.102175	0.0857852	0.11969	0.145369	0.132529
chr11	111290786	111305045	-	ENSG00000196167	COLCA1	antisense	lncRNA	stage_specific	1.75299	1.17771	1.46535	0.0541772	0.106114	0.0801456	0.158077	0.149576	0.153827	1.1661	1.03265	1.09937	1.57376	2.02869	1.80123
chr11	111298545	111308735	+	ENSG00000214290	COLCA2	protein_coding	coding	stage_specific	1.64976	2.04547	1.84762	0.147964	0.0311821	0.0895731	0.813641	0.726321	0.769981	1.83619	2.80617	2.32118	5.54664	4.9541	5.25037
chr11	111347756	111347824	+	ENSG00000264032	MIR4491	miRNA	other	never	0	0	0	0	0	0	0	0	0	0	0	0	0	0	0
chr11	111352251	111455630	-	ENSG00000110777	POU2AF1	protein_coding	coding	never	0.0483483	0.0576316	0.05299	0.198471	0.100105	0.149288	0.0554397	0.0377886	0.0466142	0.0578717	0.0465843	0.052228	0.519188	0.58561	0.552399
chr11	111467525	111512354	-	ENSG00000137707	BTG4	protein_coding	coding	never	0	0	0	0	0	0	0	0	0	0	0	0	0	0.0181671	0.00908355
chr11	111448449	111475397	+	ENSG00000255093	RP11-794P6.2	transcribed_unitary_pseudogene	other	never	0	0	0	0	0	0	0	0	0	0	0	0	0	0	0
chr11	111383091	111383219	+	ENSG00000253099	RNU2-60P	snRNA	other	never	0	0	0	0	0	0	0	0	0	0	0	0	0	0	0
chr11	111414241	111418186	-	ENSG00000255428	RP11-794P6.1	sense_intronic	lncRNA	never	0	0	0	0	0	0	0	0	0	0	0	0	0	0	0
chr11	111512937	111513021	+	ENSG00000207811	MIR34B	miRNA	other	never	0	0	0	0	0	0	0	0	0	0	0	0	0	0	0
chr11	111513438	111513515	+	ENSG00000207562	MIR34C	miRNA	other	never	0	0	0	0	0	0	0	0	0	0	0	0	0	0	0
chr11	111514042	111526755	-	ENSG00000254980	RP11-794P6.6	antisense	lncRNA	never	0.0168292	0	0.0084146	0	0	0	0	0	0	7.34e-41	1.56e-35	7.8e-36	0	0	0
chr11	111514784	111537031	+	ENSG00000183644	C11orf88	protein_coding	coding	never	0	0	0	0	0	0	0	0.0380416	0.0190208	0.140826	0.24753	0.194178	0	0	0
chr11	111540279	111561745	+	ENSG00000204381	LAYN	protein_coding	coding	stage_specific	1.332	1.7339	1.53295	0.175757	0.0127743	0.0942657	0.960782	0.65226	0.806521	0.264229	0.271594	0.267912	1.99771	1.58821	1.79296
chr11	111602390	111730853	+	ENSG00000170145	SIK2	protein_coding	coding	constitutive	5.40586	4.906	5.15593	5.39272	5.59017	5.49144	7.0724	7.78913	7.43077	11.2702	9.20728	10.2387	15.7556	12.3285	14.042
chr11	111726907	111766427	-	ENSG00000137713	PPP2R1B	protein_coding	coding	constitutive	43.7589	30.1706	36.9648	14.4376	25.443	19.9403	19.4783	17.6829	18.5806	25.9006	18.649	22.2748	27.5653	25.2984	26.4319
chr11	111670955	111672404	-	ENSG00000235286	AP000925.2	processed_pseudogene	other	never	0	0	0	0	0	0	0	0.007688	0.003844	0.0948663	0.176716	0.135791	0	0.0318389	0.0159195
chr11	111683110	111683424	+	ENSG00000223324	RN7SKP273	misc_RNA	other	never	0	0.0825643	0.0412821	0.191192	0	0.095596	0	0.0908446	0.0454223	0	0.363157	0.181579	0	0.282166	0.141083
chr11	111768667	111778350	-	ENSG00000254990	RP11-108O10.2	lincRNA	lncRNA	never	0	0.0664927	0.0332464	0.140217	0.0822211	0.111219	0.163195	0.0832836	0.123239	0.205536	0.157051	0.181293	0.0219318	0.163957	0.0929444
chr11	111782194	111871581	-	ENSG00000086848	ALG9	protein_coding	coding	constitutive	14.293	8.98743	11.6402	11.8345	15.5309	13.6827	19.6269	16.4017	18.0143	21.1747	18.0009	19.5878	18.2833	23.5045	20.8939
chr11	111786285	111879425	-	ENSG00000258529	RP11-108O10.8	protein_coding	coding	never	0.400818	0.0597119	0.230265	0.0413639	0.24544	0.143402	0.254728	0.181096	0.217912	0.372461	0.0426745	0.207568	0.156053	0.207746	0.181899
chr11	111874055	111881243	-	ENSG00000255561	FDXACB1	protein_coding	coding	es_restricted	1.11361	1.1072	1.11041	0.798034	0.52851	0.663272	0.704399	0.636526	0.670462	0.912302	0.654135	0.783219	0.884544	0.821122	0.852833
chr11	111878934	111885975	+	ENSG00000137720	C11orf1	protein_coding	coding	constitutive	39.7756	24.166	31.9708	14.8402	20.1373	17.4887	15.1917	15.1128	15.1523	49.6776	25.1338	37.4057	20.7695	14.1038	17.4367
chr11	111817213	111829212	-	ENSG00000254450	ALG9-IT1	sense_intronic	lncRNA	never	0	0.0366266	0.0183133	0	0	0	0.0316996	0.0604497	0.0460747	0.0497281	0.0402753	0.0450017	0.0530648	0	0.0265324
chr11	111864253	111864460	+	ENSG00000254949	GNG5P3	processed_pseudogene	other	never	0	0	0	0	0	0	0	0	0	0	0.376303	0.188151	0	0	0
chr11	111889198	111889474	-	ENSG00000176343	RPL37AP8	processed_pseudogene	other	never	0.110981	0	0.0554905	0	0	0	0.174378	0.133012	0.153695	0.328262	0.93052	0.629391	0	0	0
chr11	111908564	111923722	-	ENSG00000109846	CRYAB	protein_coding	coding	stage_specific	2.09522	1.98677	2.041	0.314104	0.357678	0.335891	2.12864	1.57698	1.85281	0.157204	0.271758	0.214481	1.23111	1.52748	1.37929
chr11	111912241	111914093	+	ENSG00000170276	HSPB2	protein_coding	coding	never	0.552908	0.762217	0.657563	0.243652	0.254672	0.249162	4.2e-39	0.119828	0.059914	0.167195	0.135413	0.151304	0.0429404	0.0613732	0.0521568
chr11	111912735	111926871	+	ENSG00000254445	HSPB2-C11orf52	protein_coding	coding	never	0.673889	0.535272	0.60458	0.333473	0.0837226	0.208598	0.110012	0.0678329	0.0889225	2.29e-11	3.29e-32	1.14e-11	0.0211625	5.67e-06	0.0105841
chr11	111918031	111926872	+	ENSG00000149300	C11orf52	protein_coding	coding	constitutive	2.54601	2.31795	2.43198	1.67654	2.40921	2.04287	6.32965	4.30901	5.31933	7.47932	4.46602	5.97267	12.1598	9.28524	10.7225
chr11	111927143	112022584	+	ENSG00000150764	DIXDC1	protein_coding	coding	constitutive	6.18816	5.62285	5.9055	1.51545	1.76161	1.63853	7.26119	7.38505	7.32312	8.43893	5.92873	7.18383	7.15181	6.24957	6.70069
chr11	111928399	111928508	+	ENSG00000238965	RNA5SP351	rRNA	other	never	0	0	0	0	0	0	30.2325	0	15.1163	0	19.2056	9.6028	0	59.6896	29.8448
chr11	111945638	111946892	-	ENSG00000255286	RP11-708L7.7	processed_pseudogene	other	never	0	0	0	0	0	0	0	0	0	0	0.469517	0.234759	0	0	0
chr11	112015306	112016124	+	ENSG00000255334	RP11-708L7.6	sense_intronic	lncRNA	never	0	0	0	0	0	0	0.133465	0.169674	0.151569	0	0.254357	0.127178	0	0.175671	0.0878355
chr11	112024813	112064390	+	ENSG00000150768	DLAT	protein_coding	coding	constitutive	23.8606	19.0553	21.458	13.0402	16.0415	14.5409	19.6669	18.3243	18.9956	12.9239	11.8731	12.3985	10.4588	11.0063	10.7325
chr11	112074085	112085150	+	ENSG00000150776	C11orf57	protein_coding	coding	constitutive	17.2216	8.5517	12.8866	12.8171	22.3689	17.593	23.1736	18.4116	20.7926	39.0014	17.1495	28.0755	14.4547	19.2693	16.862
chr11	112086772	112120013	+	ENSG00000204370	SDHD	protein_coding	coding	constitutive	54.9573	30.9544	42.9558	23.6294	38.8647	31.2471	31.8064	28.673	30.2397	32.121	17.9363	25.0286	22.012	19.6897	20.8509
chr11	112086902	112193805	+	ENSG00000255292	AP002884.2	protein_coding	coding	never	0.366144	0.0930823	0.229613	2.13e-22	0.00784923	0.00392462	0.294618	0.0119499	0.153284	8.97e-99	0.0496289	0.0248144	0.08689	0.109865	0.0983775
chr11	112167371	112172559	+	ENSG00000150783	TEX12	protein_coding	coding	never	0.0552019	0.0664414	0.0608216	0.0107033	0	0.00535165	0.0355149	0.0496203	0.0425676	0	0.0203303	0.0101651	0.0133931	0.039217	0.026305
chr11	112175466	112224699	+	ENSG00000197580	BCO2	protein_coding	coding	stage_specific	0.163629	0.218597	0.191113	0.500761	0.498377	0.499569	0.584726	0.683233	0.63398	5.26242	6.9837	6.12306	1.03423	1.33734	1.18579
chr11	112218325	112218720	+	ENSG00000243930	RPS12P21	processed_pseudogene	other	never	0.0773072	0.021399	0.0493531	0	0	0	0.051484	0.0900707	0.0707774	0.631491	0.422202	0.526846	0.183597	0.306389	0.244993
chr11	112064009	112074274	-	ENSG00000150773	PIH1D2	protein_coding	coding	stage_specific	0.684947	0.222108	0.453527	0.923944	1.02967	0.976807	1.1565	1.47425	1.31537	6.49795	6.90965	6.7038	2.79711	3.18303	2.99007
chr11	112084799	112086798	-	ENSG00000150779	TIMM8B	protein_coding	coding	constitutive	96.6092	49.145	72.8771	46.9013	89.7178	68.3096	58.2388	51.7705	55.0046	81.5369	60.1133	70.8251	78.3817	67.649	73.0153
chr11	112165196	112172606	-	ENSG00000254638	RP11-356J5.4	antisense	lncRNA	never	0	0	0	0	0	0	0	0	0	0	0.0248828	0.0124414	0	0	0
chr11	112029857	112030367	-	ENSG00000230911	PPIHP1	processed_pseudogene	other	never	0	0.0870248	0.0435124	0	0	0	0.150637	0.0319175	0.0912773	0.157539	0.223286	0.190413	0.168109	0.0826139	0.125361
chr11	112032498	112032598	-	ENSG00000238444	RNU6-893P	snRNA	other	never	0	0	0	0	0	0	0	0	0	0	0	0	0	0	0
chr11	112036626	112036863	-	ENSG00000271025	RP11-708L7.9	processed_pseudogene	other	never	0	0	0	0	0	0	0	0	0	0	0.446241	0.22312	0	0	0
chr11	112143250	112164117	-	ENSG00000150782	IL18	protein_coding	coding	pp2_restricted	0.797984	1.19612	0.997052	0.0883215	0.0348893	0.0616054	0.15321	0.278736	0.215973	0.0632214	0.201379	0.1323	1.21275	1.23686	1.2248
chr11	112180772	112183191	+	ENSG00000214264	KCTD9P4	processed_pseudogene	other	never	0.0221802	0.0453006	0.0337404	0.0174836	0.026627	0.0220553	0.0261379	0.0199375	0.0230377	0.0328026	0.126194	0.0794983	0.0700072	0.0584861	0.0642467
chr11	112208600	112208898	+	ENSG00000255231	MRPS36P4	processed_pseudogene	other	never	0	0	0	0	0	0	0	0	0	0	0.42124	0.21062	0	0.109098	0.054549
chr11	112226364	112269955	+	ENSG00000150787	PTS	protein_coding	coding	constitutive	14.3761	9.79611	12.0861	15.0578	24.8521	19.955	15.7882	13.9271	14.8576	16.0801	21.8944	18.9872	17.3754	19.2875	18.3315
chr11	112235370	112236025	-	ENSG00000243250	RPS6P16	processed_pseudogene	other	never	0	0	0	0	0	0	0	0	0	0.0885981	0.113576	0.101087	0.056539	0	0.0282695
chr11	112248478	112260860	-	ENSG00000188771	PLET1	protein_coding	coding	never	0	0	0	0	0	0	0	0	0	0	0.117415	0.0587075	0.012485	0	0.0062425
chr11	112260264	112261396	+	ENSG00000268472	RP11-356J5.13	antisense	lncRNA	never	0	0.00939497	0.00469749	0.0435114	0.0414167	0.0424641	0.048787	0.0723603	0.0605736	0.0255112	0.0786092	0.0520602	0.0544459	0.0535127	0.0539793
chr11	112267289	112268371	-	ENSG00000213234	ST13P10	processed_pseudogene	other	never	0.0296423	0.135778	0.0827101	0.0895594	0.00312836	0.0463439	0.0855756	0.255715	0.170645	0	0.223604	0.111802	0.138198	0.137083	0.13764
chr11	112270748	112362534	+	ENSG00000250303	RP11-356J5.12	lincRNA	lncRNA	never	0.476791	0.660127	0.568459	0.204146	0.189741	0.196943	0.21911	0.224401	0.221755	0.448712	0.3931	0.420906	0.481342	0.514599	0.49797
chr11	112352555	112352662	-	ENSG00000206772	RNU6-44P	snRNA	other	never	0	0	0	0	0	0	0	0	0	0	0	0	0	0	0
chr11	112393117	112621729	+	ENSG00000254968	RP11-65M17.3	lincRNA	lncRNA	never	0	0	0	0	0	0	0	0	0	0	0	0	0	0	0
chr11	112461467	112461920	-	ENSG00000213233	RPL23AP62	processed_pseudogene	other	never	0	0	0	0	0	0	0	0	0	0	0	0	0	0	0
chr11	112534219	112555802	-	ENSG00000255484	RP11-65M17.1	lincRNA	lncRNA	never	0	0	0	0	0	0	0	0	0	0	0	0	0	0	0
chr11	112602353	112602452	-	ENSG00000212397	snosnR66	snoRNA	other	never	0	0	0	0	0	0	0	0	0	0	0	0	0	0	0
chr11	112787303	112795854	+	ENSG00000254626	RP11-27G22.1	lincRNA	lncRNA	never	0	0	0	0	0	0	0	0	0	0	0	0	0	0	0
chr11	112959278	112963460	-	ENSG00000247416	RP11-629G13.1	antisense	lncRNA	never	0.0552945	0.020077	0.0376857	0.0282728	0.0110634	0.0196681	0.0173762	0.0331357	0.0252559	0.0845077	0.107265	0.0958863	0.0654471	0.0743314	0.0698892
chr11	113269531	113273901	-	ENSG00000227487	NCAM1-AS1	antisense	lncRNA	never	0.116687	0.0212907	0.0689889	0.0246512	0	0.0123256	0.147414	0.023426	0.08542	0.152474	0.423173	0.287824	0.123384	0.120541	0.121963
chr11	112961246	113278436	+	ENSG00000149294	NCAM1	protein_coding	coding	constitutive	5.1558	3.45855	4.30717	1.47821	1.08435	1.28128	11.0279	8.05714	9.54252	17.7628	19.9778	18.8703	13.5973	11.4742	12.5358
chr11	112977352	112977420	+	ENSG00000238998	RNU7-187P	snRNA	other	never	0	0	0	0	0	0	0	0	0	0	0	0	0	0	0
chr11	113278436	113314437	-	ENSG00000255129	RP11-839D17.3	antisense	lncRNA	never	0.383913	0.437069	0.410491	0	0.0624696	0.0312348	0	0	0	0.0442021	0	0.0221011	0.041061	0.0322857	0.0366734
chr11	113314528	113383544	+	ENSG00000149292	TTC12	protein_coding	coding	constitutive	2.68171	2.97683	2.82927	4.48328	4.75803	4.62066	6.15092	7.00779	6.57935	14.9757	10.3041	12.6399	9.2177	7.29045	8.25408
chr11	113368477	113369117	+	ENSG00000270179	RP11-159N11.4	sense_intronic	lncRNA	stage_specific	0.296655	0.263358	0.280006	0.483962	0.222582	0.353272	1.00389	0.777758	0.890824	3.33225	2.05644	2.69435	1.0985	1.06321	1.08085
chr11	113387790	113400418	+	ENSG00000170209	ANKK1	protein_coding	coding	never	0.0272319	0.0222473	0.0247396	0.00858623	0.00817287	0.00837955	0.0256853	0.0367176	0.0312014	0.0604104	0.0900677	0.0752391	0.0590942	0.0718068	0.0654505
chr11	113405320	113412117	+	ENSG00000256757	RP11-159N11.3	antisense	lncRNA	never	0	0	0	0.0320795	0	0.0160397	0	0	0	0	0	0	0	0	0
chr11	113409614	113475691	-	ENSG00000149295	DRD2	protein_coding	coding	never	0.379441	0.191259	0.28535	0.642654	0.874448	0.758551	0.129444	0.122521	0.125982	0.415428	0.352252	0.38384	0.685169	0.414645	0.549907
chr11	113450022	113450088	-	ENSG00000265140	MIR4301	miRNA	other	never	0	0	0	0	0	0	0	0	0	0	0	0	0	0	0
chr11	113687549	113706373	-	ENSG00000166682	TMPRSS5	protein_coding	coding	never	0.202105	0.410852	0.306478	0.184598	0.170384	0.177491	0.396317	0.338821	0.367569	1.05666	0.508961	0.78281	0.743139	0.473913	0.608526
chr11	113711719	113712398	+	ENSG00000256091	MTRF1LP1	processed_pseudogene	other	never	0	0.0462734	0.0231367	0.0321462	0.0407982	0.0364722	0.0480585	0.0814627	0.0647606	0.0753908	0.0881975	0.0817941	0.0625718	0.0316282	0.0471
chr11	113733186	113773811	-	ENSG00000086827	ZW10	protein_coding	coding	constitutive	13.7851	8.72059	11.2528	7.68203	10.3943	9.03816	9.00693	11.4564	10.2317	12.0368	9.26418	10.6505	8.54434	9.14109	8.84272
chr11	113751115	113751286	-	ENSG00000243353	RPS29P19	processed_pseudogene	other	stage_specific	0	1.59834	0.79917	0.92531	0	0.462655	2.76667	3.51728	3.14197	2.17008	6.15149	4.16078	1.15784	1.8208	1.48932
chr11	113769659	113769994	+	ENSG00000257070	RP11-667M19.4	processed_pseudogene	other	never	0	0	0	0	0	0	0	0	0	0.188718	0.917068	0.552893	0	0	0
chr11	113770392	113771691	-	ENSG00000256603	RP11-667M19.2	antisense	lncRNA	never	0.212184	0.184901	0.198543	0.160564	0.10189	0.131227	0.480085	0.40689	0.443487	0.376562	0.813284	0.594923	0.267886	0.763553	0.515719
chr11	113779746	113780500	+	ENSG00000228607	CLDN25	protein_coding	coding	never	0	0	0	0	0	0	0	0	0	0	0	0	0	0	0
chr11	113789230	113791366	+	ENSG00000256167	ATF4P4	transcribed_processed_pseudogene	other	constitutive	3.67134	3.11491	3.39312	2.30754	3.32939	2.81847	4.25757	3.1095	3.68354	2.90438	2.58285	2.74362	3.4479	2.46839	2.95815
chr11	113789241	113790027	+	ENSG00000255870	RP11-667M19.5	processed_pseudogene	other	never	4.88e-10	3.32e-09	1.9e-09	1.73e-09	1.31e-09	1.52e-09	5.23e-10	7.1e-10	6.16576e-10	5.71e-09	1.23e-08	8.98e-09	3.78e-10	8.03e-10	5.90413e-10
chr11	113791465	113791752	+	ENSG00000257101	LRRC37A13P	processed_pseudogene	other	never	0	0	0	0	0	0	0	0	0	0	0	0	0	0	0
chr11	113797873	113875570	-	ENSG00000048028	USP28	protein_coding	coding	constitutive	114.12	138.663	126.391	33.2556	39.1942	36.2249	29.7689	32.9771	31.373	29.0936	21.9541	25.5238	25.9459	19.5557	22.7508
chr11	113818076	113822458	+	ENSG00000256452	RP11-667M19.10	antisense	lncRNA	never	0	0	0	0	0	0	0	0	0	0	0	0	0	0	0
chr11	113820855	113821885	-	ENSG00000255710	RP11-667M19.9	processed_pseudogene	other	es_restricted	1.7655	2.37747	2.07149	0.623951	0.372652	0.498302	0.914514	0.906848	0.910681	0.946853	1.11544	1.03115	0.887915	1.02316	0.955538
chr11	113859345	113859449	+	ENSG00000201687	RNU6-1107P	snRNA	other	never	0	0	0	0	0	0	0	0	0	0	0	0	0	0	0
chr11	113904676	113946565	+	ENSG00000149305	HTR3B	protein_coding	coding	never	0	0	0	0.0135232	0	0.0067616	0.0101084	0	0.0050542	0	0.00642148	0.00321074	0.00846064	0	0.00423032
chr11	113974880	113990313	+	ENSG00000166736	HTR3A	protein_coding	coding	es_restricted	2.38378	2.65178	2.51778	0.059903	0	0.0299515	0.0127544	0.0273072	0.0200308	0.0263398	0	0.0131699	0.0179128	0	0.0089564
chr11	114059592	114250676	+	ENSG00000109906	ZBTB16	protein_coding	coding	stage_specific	0.0440873	0.17702	0.110554	0.010459	0	0.0052295	20.8126	20.2364	20.5245	35.2054	32.1677	33.6865	14.7924	7.67168	11.232
chr11	114210615	114356571	-	ENSG00000256947	RP11-64D24.2	antisense	lncRNA	never	0	0	0	0	0	0	0	0	0	0.129616	0.104977	0.117296	0	0	0
chr11	114257786	114313285	+	ENSG00000166741	NNMT	protein_coding	coding	never	0	0	0	0	0	0	0.0995724	0.151382	0.125477	0.834894	0.762503	0.798698	0.939454	0.972448	0.955951
chr11	114360634	114380045	-	ENSG00000256195	RP11-64D24.4	antisense	lncRNA	never	0	0	0	0	0	0	0	0	0	0	0.00524358	0.00262179	0	0	0
chr11	114391442	114400550	-	ENSG00000180425	C11orf71	protein_coding	coding	constitutive	4.64417	5.57543	5.1098	4.49125	5.38491	4.93808	4.05484	2.91611	3.48548	6.16846	3.49623	4.83235	4.54332	3.21044	3.87688
chr11	114399959	114400331	-	ENSG00000282682	C11orf71	protein_coding	coding	constitutive	4.12049	10.5765	7.34849	7.50684	4.02944	5.76814	3.51353	5.00691	4.26022	12.3055	4.20957	8.25754	5.47817	4.63876	5.05846
chr11	114400029	114414203	+	ENSG00000076053	RBM7	protein_coding	coding	constitutive	57.2836	41.6591	49.4714	44.4762	65.486	54.9811	25.8303	29.1692	27.4997	61.5081	30.1132	45.8107	39.3613	28.6708	34.016
chr11	114400681	114443932	+	ENSG00000255663	RP11-212D19.4	protein_coding	coding	never	0.62093	0.537373	0.579152	3.4e-60	2.7e-54	1.35e-54	1.2e-15	4.51e-97	5.98765e-16	1.65e-61	3.14e-171	8.25e-62	9.65e-131	0.163254	0.081627
chr11	114439385	114450279	+	ENSG00000076043	REXO2	protein_coding	coding	constitutive	71.7078	45.3415	58.5247	16.3267	28.8216	22.5741	27.7253	28.0035	27.8644	20.9038	19.9276	20.4157	18.8325	24.3417	21.5871
chr11	114453063	114454123	+	ENSG00000256533	RP11-212D19.5	processed_pseudogene	other	never	0.0748587	0.183469	0.129164	0.0708089	0.0224667	0.0466378	0.105859	0.448597	0.277228	0.0553548	0.224162	0.139758	0	0.162558	0.081279
chr11	114512705	114513431	-	ENSG00000255982	NXPE2P1	processed_pseudogene	other	never	0	0	0	0	0	0	0	0	0	0	0.018492	0.009246	0	0	0
chr11	114517863	114518371	+	ENSG00000270204	RP11-172C16.5	processed_pseudogene	other	never	0	0.0292043	0.0146021	0	0	0	0	0.0642664	0.0321332	0	0	0	0	0	0
chr11	114521714	114559895	-	ENSG00000095110	NXPE1	protein_coding	coding	never	0	0	0	0	0	0	0	0	0	0.0139731	0.0567902	0.0353817	0	0	0
chr11	114527128	114527232	-	ENSG00000238724	snoU13	snoRNA	other	never	0	0	0	0	0	0	0	0	0	0	0	0	0	0	0
chr11	114570590	114595762	-	ENSG00000137634	NXPE4	protein_coding	coding	never	0	0	0	0	0	0	0	0	0	0.0457755	0.0305338	0.0381546	0	0	0
chr11	114583252	114584692	+	ENSG00000256674	RP11-172C16.4	processed_pseudogene	other	never	0.0129232	0.0281539	0.0205385	0.0244482	0	0.0122241	0.03655	0.0464661	0.041508	0.0382247	0.0154793	0.026852	0.0101974	0.0400903	0.0251438
chr11	114678385	114706933	+	ENSG00000204361	NXPE2	protein_coding	coding	never	0.00955421	0.0208143	0.0151843	0.0240996	0.0458788	0.0349892	0.0630503	0.0515289	0.0572896	0.0282597	0.0801073	0.0541835	0.0452338	0.0237112	0.0344725
chr11	115128217	115128373	-	ENSG00000252870	ACA59	snoRNA	other	never	0	0	0	0	0	0	0	0	0	0	0	0	0	0	0
chr11	115169217	115504957	-	ENSG00000182985	CADM1	protein_coding	coding	constitutive	5.6464	4.09331	4.86986	23.6852	30.5398	27.1125	102.949	114.901	108.925	142.586	133.022	137.804	74.4186	81.1957	77.8071
chr11	115333576	115340262	+	ENSG00000256972	AP000462.3	lincRNA	lncRNA	pp1_restricted	0	0	0	0	0	0	0	0	0	1.17725	5.72079	3.44902	0	0	0
chr11	115363628	115377931	+	ENSG00000255580	AP000462.2	lincRNA	lncRNA	never	0	0	0	0	0	0	0	0	0	0.0387311	0.235265	0.136998	0	0	0
chr11	115396755	115397658	+	ENSG00000256315	AP000462.1	processed_transcript	lncRNA	never	0	0	0	0	0	0	0	0	0	0.140144	0.843831	0.491988	0	0	0
chr11	115532321	115532953	-	ENSG00000256281	RP11-136I14.2	lincRNA	lncRNA	never	0	0	0	0	0	0	0	0.109642	0.054821	0	0	0	0	0	0
chr11	115538868	115539384	-	ENSG00000257087	RP11-136I14.3	processed_pseudogene	other	never	0	0	0	0	0	0	0	0	0	0	0	0	0	0	0
chr11	115578048	115578243	+	ENSG00000255903	RPL12P46	processed_pseudogene	other	never	0	0	0	0	0	0	0	0	0	0	0	0	0	0	0
chr11	115582296	115600339	+	ENSG00000255689	RP11-136I14.5	lincRNA	lncRNA	never	0	0	0	0.060932	0	0.030466	0.27328	0.0579036	0.165592	0	0	0	0	0	0
chr11	115627081	115627185	-	ENSG00000239153	snoU13	snoRNA	other	never	0	0	0	0	0	0	0	0	0	0	0	0	0	0	0
chr11	115628064	115629743	+	ENSG00000255599	AP000997.1	lincRNA	lncRNA	never	0	0	0	0	0	0	0	0	0	0	0.0356023	0.0178012	0	0	0
chr11	115638562	115646962	+	ENSG00000260254	AP000997.2	lincRNA	lncRNA	never	0	0	0	0	0	0	0.00182713	0.00696851	0.00439782	0	0.00580356	0.00290178	0	0.00480987	0.00240493
chr11	115659167	115661417	+	ENSG00000279771	AP000997.3	TEC	lncRNA	never	0	0.00424097	0.00212049	0.00491034	0	0.00245517	0.0220228	0.0373303	0.0296765	0	0	0	0	0.00483121	0.0024156
chr11	115659657	115843146	+	ENSG00000256717	AP000797.3	lincRNA	lncRNA	never	0	0	0	0.0276479	0	0.0138239	0	0	0	0	0	0	0	0	0
chr11	115731941	115734742	-	ENSG00000279818	CTC-774J1.1	TEC	lncRNA	never	0	0.00667674	0.00333837	0	0	0	0	0	0	0	0	0	0	0	0
chr11	115754247	115760627	-	ENSG00000246100	LINC00900	lincRNA	lncRNA	never	0.225917	0.573303	0.39961	0.377762	0.323282	0.350522	0.362569	0.146405	0.254487	0.382295	0.248072	0.315184	0.235883	0.13687	0.186377
chr11	115932773	115942995	+	ENSG00000257067	AP000797.4	lincRNA	lncRNA	never	0	0	0	0	0	0	0	0.0283072	0.0141536	0.0698594	0	0.0349297	0	0	0
chr11	115950195	115950801	-	ENSG00000244259	AP000797.1	processed_pseudogene	other	never	0.0402823	0.109696	0.0749892	0	0	0	0	0	0	0	0.0241248	0.0120624	0	0	0
chr11	115951104	115951491	-	ENSG00000239600	AP000797.2	processed_pseudogene	other	never	0	0.148068	0.074034	0	0	0	0	0	0	0.134022	0.0542729	0.0941474	0	0	0
chr11	116496898	116500630	-	ENSG00000236437	AP001891.1	lincRNA	lncRNA	never	0.022384	0.0365735	0.0294788	0	0	0	0	0.0134138	0.0067069	0.033104	0	0.016552	0	0.0138879	0.00694395
chr11	116609994	116610094	-	ENSG00000278945	AP000770.2	TEC	lncRNA	never	0	0	0	0	0	0	0	0	0	0	0	0	0	0	0
chr11	116639421	116658252	+	ENSG00000237937	AP000770.1	lincRNA	lncRNA	never	0	0	0	0	0	0	0	0	0	0	0.0256207	0.0128103	0	0	0
chr11	116748169	116772988	-	ENSG00000137656	BUD13	protein_coding	coding	constitutive	12.0721	9.7765	10.9243	8.74462	10.3804	9.56251	11.2123	10.2177	10.715	12.2491	11.2118	11.7304	10.69	10.1849	10.4375
chr11	116773388	116774205	+	ENSG00000226645	AP006216.10	antisense	lncRNA	never	0.0766764	0.0835217	0.0800991	0.0483522	0.0920489	0.0702006	0	0.045949	0.0229745	1.76e-13	0.127752	0.063876	0.0605033	0.190292	0.125398
chr11	116773798	116788050	-	ENSG00000109917	ZPR1	protein_coding	coding	constitutive	56.2165	51.5918	53.9042	39.5968	49.664	44.6304	37.5663	36.0275	36.7969	41.6931	30.5079	36.1005	36.4884	30.5719	33.5301
chr11	116789366	116792420	-	ENSG00000110243	APOA5	protein_coding	coding	never	0.0979662	0.0769417	0.087454	0.0237531	0	0.0118765	0.0949373	0	0.0474687	0.0139209	0.00563734	0.00977912	0	0.00584014	0.00292007
chr11	116813203	116814003	-	ENSG00000236267	AP006216.5	antisense	lncRNA	never	0	0	0	0	0	0	0	0	0	0	0	0	0	0	0
chr11	116820699	116823306	-	ENSG00000110244	APOA4	protein_coding	coding	never	0	0	0	0	0.0151081	0.00755405	0.0118645	0	0.00593225	0	0.0226113	0.0113057	0.079444	0.0156165	0.0475303
chr11	116829705	116833072	+	ENSG00000110245	APOC3	protein_coding	coding	pp2_restricted	0	0.026264	0.013132	0	0	0	0	0.104427	0.0522135	0.499322	1.2374	0.868361	10.9543	10.9606	10.9574
chr11	116835750	116837950	-	ENSG00000118137	APOA1	protein_coding	coding	stage_specific	0.440819	0.407844	0.424331	0.774383	1.47554	1.12496	13.8294	8.006	10.9177	130.849	123.136	126.993	125.048	88.8373	106.943
chr11	116836116	116855729	+	ENSG00000235910	APOA1-AS	antisense	lncRNA	never	0	0.197019	0.0985095	0.0285145	0	0.0142573	0	0	0	0.216393	0.407521	0.311957	0.178402	0.140275	0.159338
chr11	116843401	117098437	-	ENSG00000160584	SIK3	protein_coding	coding	constitutive	13.8719	15.5291	14.7005	19.3397	14.2568	16.7982	16.3512	16.9525	16.6518	23.0621	24.2542	23.6581	32.4334	24.0276	28.2305
chr11	117015896	117015992	+	ENSG00000200537	RNY4P6	misc_RNA	other	never	0	0	0	0	0	0	0	0	0	0	0	0	0	0	0
chr11	117035796	117036051	-	ENSG00000234268	AP000936.1	processed_pseudogene	other	constitutive	19.9504	57.6701	38.8103	46.8866	22.9942	34.9404	71.2284	71.037	71.1327	29.6893	55.4344	42.5618	48.3966	27.8423	38.1195
chr11	117098986	117108170	+	ENSG00000224077	AP000936.4	antisense	lncRNA	never	0	0	0	0	0	0	0	0	0	0	0	0	0	0	0
chr11	117117793	117119181	-	ENSG00000225236	AP000936.5	processed_pseudogene	other	never	0	0	0	0	0	0	0	0	0	0	0	0	0	0.0209955	0.0104978
chr11	117135527	117138582	+	ENSG00000254851	RP11-109L13.1	unprocessed_pseudogene	other	constitutive	2.83587	2.52933	2.6826	2.45276	2.96715	2.70995	1.64335	1.5513	1.59733	3.77075	3.37339	3.57207	3.03836	2.18321	2.61078
chr11	117143890	117144191	-	ENSG00000254678	RP11-109L13.5	processed_pseudogene	other	never	0.170803	0.186052	0.178427	0	0	0	0	0	0	0	0.102293	0.0511465	0	0.211946	0.105973
chr11	117144266	117176894	+	ENSG00000168092	PAFAH1B2	protein_coding	coding	constitutive	28.9357	24.4907	26.7132	22.6207	24.9068	23.7638	20.4363	25.8836	23.1599	25.5694	24.1579	24.8636	21.1479	21.8491	21.4985
chr11	117178732	117197445	+	ENSG00000149577	SIDT2	protein_coding	coding	constitutive	6.79713	7.91379	7.35546	12.6375	12.5704	12.6039	13.6161	10.3911	12.0036	20.8711	15.4246	18.1478	21.0936	15.9075	18.5006
chr11	117199320	117204782	+	ENSG00000149591	TAGLN	protein_coding	coding	constitutive	219.845	91.1653	155.505	12.0868	56.5501	34.3184	5.04913	2.37321	3.71117	402.161	243.341	322.751	249.768	152.786	201.277
chr11	117204966	117210292	+	ENSG00000280143	AP000892.6	TEC	lncRNA	stage_specific	1.04264	0.278859	0.660749	0.168285	0.180673	0.174479	0.0775237	0.0511376	0.0643307	1.80644	2.64897	2.2277	2.37511	1.69809	2.0366
chr11	117204336	117232525	-	ENSG00000160613	PCSK7	protein_coding	coding	constitutive	14.1333	14.3775	14.2554	13.9525	16.8971	15.4248	12.9107	9.62988	11.2703	11.8115	14.3675	13.0895	17.8876	13.6164	15.752
chr11	117232624	117286445	+	ENSG00000167257	RNF214	protein_coding	coding	constitutive	10.7808	9.63472	10.2078	14.0439	16.1945	15.1192	17.4793	13.7829	15.6311	20.4611	13.4018	16.9315	16.5513	13.5177	15.0345
chr11	117290873	117293571	+	ENSG00000278768	BACE1-AS	antisense	lncRNA	constitutive	2.5799	4.47312	3.52651	5.87975	3.67077	4.77526	8.01959	7.32969	7.67464	6.14432	9.00197	7.57315	5.67589	6.48332	6.0796
chr11	117285206	117316259	-	ENSG00000186318	BACE1	protein_coding	coding	constitutive	5.22214	7.59434	6.40824	17.9413	17.939	17.9401	28.5672	23.1478	25.8575	45.2517	42.1979	43.7248	50.1354	33.42	41.7777
chr11	117263798	117263952	-	ENSG00000252992	SCARNA11	scaRNA	other	es_restricted	2.50258	1.363	1.93279	1.57813	0	0.789065	0	0	0	0	1.49878	0.74939	0	1.5527	0.77635
chr11	117297004	117297328	-	ENSG00000276505	CMB9-94B1.2	sense_intronic	lncRNA	stage_specific	0.278493	0.68255	0.480521	1.9318	1.67164	1.80172	2.88803	2.75368	2.82085	4.53054	5.25382	4.89218	3.07652	3.88773	3.48212
chr11	117314556	117413268	+	ENSG00000110274	CEP164	protein_coding	coding	constitutive	7.67944	6.76417	7.2218	11.3993	9.59644	10.4979	11.2486	8.57298	9.91079	15.9352	16.4003	16.1678	13.286	13.7059	13.496
chr11	117316361	117328038	-	ENSG00000250699	AP000892.4	antisense	lncRNA	never	0	0.031321	0.0156605	0	0	0	0	0	0	1.329	0.612248	0.970624	0	0	0
chr11	117336255	117336631	-	ENSG00000271412	PRR13P3	processed_pseudogene	other	never	0	0	0	0.0203107	0	0.0101554	0	0	0	0.142901	0.115737	0.129319	0	0	0
chr11	117427772	117817525	-	ENSG00000177103	DSCAML1	protein_coding	coding	stage_specific	0.0107823	0.119153	0.0649677	2.70449	1.71502	2.20975	0.590721	0.702461	0.646591	0.431948	0.22143	0.326689	1.37432	1.29523	1.33478
chr11	117611100	117612017	-	ENSG00000279586	AP000711.1	TEC	lncRNA	never	0	0	0	0.0283909	0	0.0141955	0.0212222	0.0134899	0.0173561	0	0	0	0	0.0838001	0.0419001
chr11	117668482	117668858	+	ENSG00000270403	RP11-35P15.1	lincRNA	lncRNA	never	0	0	0	0	0	0	0	0	0	0	0.115737	0.0578685	0	0	0
chr11	117800843	117828698	-	ENSG00000137731	FXYD2	protein_coding	coding	stage_specific	0.111732	0.152383	0.132057	0.77002	0.458069	0.614044	1.9929	2.72593	2.35941	2.23698	1.81386	2.02542	1.29797	1.56271	1.43034
chr11	117820162	117876667	-	ENSG00000255245	FXYD6-FXYD2	protein_coding	coding	never	0.0396539	2.86e-39	0.0198269	3.11e-110	6.13e-12	3.07e-12	1.19906	0.71047	0.954765	0.954023	0.406177	0.6801	0.307167	0.211587	0.259377
chr11	117836975	117877486	-	ENSG00000137726	FXYD6	protein_coding	coding	constitutive	14.1096	19.3995	16.7545	39.857	50.3527	45.1048	153.627	133.51	143.569	150.971	111.425	131.198	170.077	127.348	148.713
chr11	117818442	117821992	+	ENSG00000254844	RP11-728F11.3	antisense	lncRNA	never	0	0	0	0	0	0	0	0	0	0.0959272	0.0444993	0.0702133	0	0	0
chr11	117833718	117838942	+	ENSG00000254528	RP11-728F11.4	antisense	lncRNA	stage_specific	0.169962	0.294651	0.232306	0.817233	0.561101	0.689167	1.50216	0.598375	1.05027	2.85339	1.92699	2.39019	1.9941	1.72618	1.86014
chr11	117900642	117929459	-	ENSG00000137747	TMPRSS13	protein_coding	coding	stage_specific	0.184472	0.0814291	0.132951	0.104227	0.0869764	0.0956017	7.81195	7.34208	7.57702	2.28921	0.885087	1.58715	2.33858	1.60859	1.97358
chr11	117986347	118003037	+	ENSG00000110324	IL10RA	protein_coding	coding	never	0.218002	0.0562563	0.137129	0	0	0	0.00429532	0.0109214	0.00760836	0.133626	0.425364	0.279495	0.361628	0.191213	0.276421
chr11	118003633	118088299	-	ENSG00000255274	TMPRSS4-AS1	protein_coding	coding	never	0	0	0	0	0	0	0.00469724	0	0.00234862	0	0.00298399	0.001492	0	0.00927401	0.004637
chr11	118025368	118029863	-	ENSG00000279906	AP002962.1	protein_coding	coding	never	0	0	0	0	0	0	0	0	0	0	0	0	0	0	0
chr11	118067236	118067539	+	ENSG00000272075	RN7SL828P	misc_RNA	other	never	0	0	0	0	0	0	0	0	0	0	0	0	0	0	0
chr11	118077011	118121890	+	ENSG00000137648	TMPRSS4	protein_coding	coding	never	0.492659	0.166109	0.329384	0	0	0	0.101794	0.153851	0.127823	0.48322	0.669043	0.576132	1.63265	0.939677	1.28616
chr11	118133376	118152888	-	ENSG00000177098	SCN4B	protein_coding	coding	never	0.148187	0.290291	0.219239	0.0155619	0.0343785	0.0249702	0.0701385	0.0738549	0.0719967	0.0703997	0.0589434	0.0646715	0.0408187	0.0446008	0.0427097
chr11	118161950	118176673	-	ENSG00000149575	SCN2B	protein_coding	coding	never	0.0339205	0.0354093	0.0346649	0.00356505	0	0.00178253	0.0772813	0.0796148	0.0784481	0.125414	0.0812592	0.103337	0.0312268	0.0455988	0.0384128
chr11	118193739	118225094	-	ENSG00000160593	JAML	protein_coding	coding	never	0.0468425	0.0269382	0.0368904	0.0154434	0.046009	0.0307262	0.10769	0.0291467	0.0684184	0.0706414	0.0200775	0.0453595	0.0745835	0.0848386	0.0797111
chr11	118208931	118209211	-	ENSG00000255163	HSPE1P18	processed_pseudogene	other	never	0	0	0	0	0	0	0	0	0	0	0	0	0	0	0
chr11	118226689	118252350	-	ENSG00000160588	MPZL3	protein_coding	coding	stage_specific	0.643226	0.791082	0.717154	1.11616	0.980866	1.04851	1.36018	1.6437	1.50194	2.19625	1.99732	2.09679	2.6074	2.43211	2.51975
chr11	118253402	118264536	-	ENSG00000149573	MPZL2	protein_coding	coding	stage_specific	0.463439	0.640464	0.551952	0.426276	0.26616	0.346218	1.69111	2.02816	1.85963	5.75685	5.26532	5.51108	7.04671	7.93504	7.49087
chr11	118264592	118266817	+	ENSG00000280032	RP11-832A4.7	TEC	lncRNA	never	0.00788348	0	0.00394174	0.00497133	0.009464	0.00721766	0.0148642	0	0.0074321	0	0.00944273	0.00472136	0	0.0146736	0.0073368
chr11	118304544	118316175	+	ENSG00000198851	CD3E	protein_coding	coding	never	0.0356362	0.0240755	0.0298558	0	0.0264037	0.0132018	0.0207349	0.0618111	0.041273	0.0175697	0.0352987	0.0264342	0.0232539	0	0.011627
chr11	118322788	118323083	-	ENSG00000254992	RP11-215H18.5	processed_pseudogene	other	never	0	0	0	0	0	0	0	0	0	0	0.108482	0.054241	0	0	0
chr11	118338953	118342744	-	ENSG00000167286	CD3D	protein_coding	coding	never	0.073366	0.0266366	0.0500013	0.0378976	0.0907324	0.064315	0.0566568	0.04453	0.0505934	0.109781	0.162531	0.136156	0.222724	0.187427	0.205075
chr11	118344343	118355161	+	ENSG00000160654	CD3G	protein_coding	coding	never	0	0	0	0	0	0	0.162866	0.299091	0.230979	0.0242706	0.0154163	0.0198434	0	0.00399268	0.00199634
chr11	118359584	118399211	+	ENSG00000110344	UBE4A	protein_coding	coding	constitutive	6.95944	6.12482	6.54213	6.35457	7.69419	7.02438	7.69745	8.88323	8.29034	11.4003	11.453	11.4267	8.39009	10.1845	9.2873
chr11	118401153	118431496	+	ENSG00000167283	ATP5L	protein_coding	coding	constitutive	361.572	226.46	294.016	223.034	372.667	297.851	283.892	245.47	264.681	393.027	253.558	323.293	293.049	291.021	292.035
chr11	118397094	118401895	-	ENSG00000254873	RP11-770J1.5	antisense	lncRNA	pp1_restricted	0.0170456	0.0314777	0.0242616	0.161235	0.020463	0.090849	0.137779	0.0204295	0.0791043	3.99961	7.71397	5.85679	0.232891	0.182488	0.207689
chr11	118415976	118416521	+	ENSG00000269944	RP11-770J1.7	sense_intronic	lncRNA	never	0	0	0	0.0601122	0.0572183	0.0586653	0.0449337	0.114249	0.0795914	0.0704889	0.285448	0.177968	0.0376093	0.147859	0.0927342
chr11	118433120	118435206	-	ENSG00000255384	RP11-770J1.4	lincRNA	lncRNA	never	0.00846824	0.0276727	0.0180705	0	0	0	0.0319336	0.015224	0.0235788	0	0.103967	0.0519835	0.0200462	0.0210161	0.0205312
chr11	118436489	118526832	+	ENSG00000118058	KMT2A	protein_coding	coding	constitutive	13.2352	9.39553	11.3154	10.1957	9.12131	9.6585	10.0964	11.8336	10.965	14.424	12.7495	13.5868	16.8348	14.0571	15.4459
chr11	118527471	118531197	+	ENSG00000172425	TTC36	protein_coding	coding	never	0.119867	0.0652838	0.0925754	0.287234	0.0575593	0.172397	0.406813	0.114687	0.26075	0.926869	0.795547	0.861208	0.467484	0.345075	0.40628
chr11	118531040	118547280	+	ENSG00000149582	TMEM25	protein_coding	coding	constitutive	7.98143	9.99014	8.98578	10.7211	10.3938	10.5574	17.9931	15.0886	16.5408	20.1261	14.0969	17.1115	20.7577	13.9976	17.3776
chr11	118511910	118531094	-	ENSG00000255435	RP11-770J1.3	antisense	lncRNA	stage_specific	0.60658	0.661356	0.633968	0.0545424	0.207666	0.131104	0.531941	0.754933	0.643437	1.11912	2.1295	1.62431	2.68099	1.43271	2.05685
chr11	118544527	118572970	-	ENSG00000118096	IFT46	protein_coding	coding	constitutive	11.7129	9.9678	10.8404	3.46613	2.82154	3.14384	8.35545	9.07731	8.71638	26.3994	19.6066	23.003	11.2385	11.998	11.6182
chr11	118560689	118561580	+	ENSG00000243431	RPL5P30	processed_pseudogene	other	pp1_restricted	0.0389551	0.131542	0.0852486	0.201925	0	0.100962	0.485501	0.804207	0.644854	1.20984	1.71009	1.45996	0.636285	0.844715	0.7405
chr11	118572389	118603033	+	ENSG00000095139	ARCN1	protein_coding	coding	constitutive	66.5427	71.7462	69.1445	70.893	78.7801	74.8366	63.9902	54.0085	58.9993	54.1143	53.6959	53.9051	58.5417	53.722	56.1319
chr11	118593987	118594093	+	ENSG00000207185	RNU6-1157P	snRNA	other	never	0	0	0	0	0	0	0	26.817	13.4085	0	26.8006	13.4003	0	0	0
chr11	118606439	118658038	+	ENSG00000019144	PHLDB1	protein_coding	coding	constitutive	18.4723	23.8324	21.1523	17.0524	13.1869	15.1197	26.8799	23.4608	25.1703	30.5877	29.0514	29.8195	31.8589	26.7584	29.3087
chr11	118657315	118679690	-	ENSG00000118094	TREH	protein_coding	coding	never	0.0372083	0.0675501	0.0523792	0.109497	0.0297787	0.0696379	0.0760023	0.0445948	0.0602985	0.0637253	0.177998	0.120862	0.083187	0.0805059	0.0818465
chr11	118636619	118638097	+	ENSG00000255176	AP002954.3	antisense	lncRNA	never	0.175431	0.235191	0.205311	0.0850976	0.0648007	0.0749492	0.279885	0.371993	0.325939	0.259447	0.541486	0.400467	0.468525	0.535848	0.502186
chr11	118688038	118690600	-	ENSG00000255239	TREHP1	unprocessed_pseudogene	other	never	0	0.034169	0.0170845	0	0	0	0	0	0	0	0	0	0	0	0
chr11	118702341	118702447	+	ENSG00000207462	RNU6-376P	snRNA	other	never	0	0	0	0	0	0	0	0	0	0	0	0	0	0	0
chr11	118704606	118750263	+	ENSG00000255422	AP002954.4	antisense	lncRNA	never	0	0	0	0	0	0	0	0	0	0	0	0	0	0	0
chr11	118747765	118791149	-	ENSG00000110367	DDX6	protein_coding	coding	constitutive	35.7748	33.7879	34.7814	19.0532	17.2703	18.1618	18.6231	31.5556	25.0893	28.4585	34.9127	31.6856	24.6949	34.0061	29.3505
chr11	118791253	118793137	+	ENSG00000278376	RP11-158I9.8	lincRNA	lncRNA	never	1.04405	0.868449	0.956249	0.748156	0.5925	0.670328	0.653199	0.574465	0.613832	1.19313	0.869699	1.03141	0.958639	0.883319	0.920979
chr11	118821894	118822084	+	ENSG00000254478	RP11-158I9.1	processed_pseudogene	other	never	0	0	0	0	0	0	0	0	0	0	0	0	0	0	0
chr11	118833845	118834556	-	ENSG00000254621	SETP16	processed_pseudogene	other	never	0	0	0	0	0	0	0	0	0	0	0	0	0	0	0
chr11	118836009	118836111	-	ENSG00000201535	Y_RNA	misc_RNA	other	never	0	0	0	0	0	0	0	0	0	0	0	0	0	0	0
chr11	118883765	118897799	+	ENSG00000160683	CXCR5	protein_coding	coding	pp1_restricted	0.176784	0.259146	0.217965	0.502847	0.212227	0.357537	0.258859	0.153274	0.206067	1.43271	1.11297	1.27284	0.228536	0.165692	0.197114
chr11	118910707	118910787	+	ENSG00000264211	MIR4492	miRNA	other	never	0	0	0	0	0	0	0	0	0	0	0	0	0	0	0
chr11	118925163	118958559	+	ENSG00000110375	UPK2	protein_coding	coding	never	0.0676289	0.347753	0.207691	0.0710781	0.0255388	0.0483085	0.14611	0.189127	0.167619	0.15731	0.220319	0.188814	0.231244	0.153852	0.192548
chr11	118893874	118925608	-	ENSG00000186174	BCL9L	protein_coding	coding	constitutive	55.9628	50.2609	53.1118	46.4076	43.1231	44.7653	60.3627	48.2291	54.2959	40.9773	35.0604	38.0189	41.3515	28.6969	35.0242
chr11	118885840	118887742	-	ENSG00000245869	RP11-158I9.5	antisense	lncRNA	never	0	0.00602733	0.00301367	0	0	0	0	0	0	0	0.00662776	0.00331388	0.0174648	0	0.0087324
chr11	118931215	118931490	+	ENSG00000239726	RN7SL688P	misc_RNA	other	never	0	0.122285	0.0611425	0.424757	0	0.212378	0.42334	0.134549	0.278944	0.332053	0.672333	0.502193	0.354334	0.417912	0.386123
chr11	118970497	118970595	-	ENSG00000222529	Y_RNA	misc_RNA	other	never	0	0	0	0	0	0	0	0	0	0	0	0	0	0	0
chr11	118971706	118981291	+	ENSG00000176302	FOXR1	protein_coding	coding	never	0.0377394	0.0438753	0.0408073	0.0508006	0.0952155	0.0730081	0	0	0	0.0247838	0.0113005	0.0180421	0	0	0
chr11	118994333	118994630	+	ENSG00000280502	Metazoa_SRP	misc_RNA	other	pp1_restricted	0.177577	0	0.0887885	0.11198	0	0.05599	0.16741	0	0.083705	2.10096	2.33969	2.22032	0	0	0
chr11	118994559	118994655	-	ENSG00000283691	Y_RNA	misc_RNA	other	never	0	0	0	0	0	0	0	0	0	0	0	0	0	0	0
chr11	118994823	118998004	-	ENSG00000255121	RP11-110I1.12	lincRNA	lncRNA	constitutive	4.34802	2.19236	3.27019	1.4497	1.80048	1.62509	2.14732	2.56596	2.35664	2.02397	1.59711	1.81054	2.90143	2.39863	2.65003
chr11	118998141	119015791	+	ENSG00000186166	CCDC84	protein_coding	coding	constitutive	10.0911	10.0966	10.0938	8.16988	5.78002	6.97495	8.2776	9.31767	8.79763	13.133	14.6034	13.8682	12.2961	14.8815	13.5888
chr11	119018431	119025454	+	ENSG00000196655	TRAPPC4	protein_coding	coding	constitutive	57.1003	31.3972	44.2488	26.063	41.329	33.696	27.592	23.4741	25.533	44.1615	30.9186	37.5401	35.8921	28.5587	32.2254
chr11	119015711	119018691	-	ENSG00000118181	RPS25	protein_coding	coding	constitutive	915.511	694.73	805.12	773.574	880.326	826.95	942.873	908.14	925.506	720.914	511.371	616.143	348.724	431.807	390.265
chr11	119024113	119030906	-	ENSG00000137700	SLC37A4	protein_coding	coding	constitutive	18.4708	18.9987	18.7347	24.2167	25.0785	24.6476	48.3434	47.8753	48.1093	26.0407	15.7932	20.9169	34.2249	23.7707	28.9978
chr11	119003011	119003446	-	ENSG00000240970	RPL23AP64	processed_pseudogene	other	pp1_restricted	0	0.0387667	0.0193834	0	0	0	0	0	0	2.10535	3.87921	2.99228	0	0.0441622	0.0220811
chr11	119003741	119004893	-	ENSG00000254428	RP11-110I1.11	antisense	lncRNA	pp1_restricted	0	0.0277955	0.0138978	0.0321826	0	0.0160913	0	0	0	1.05667	2.35346	1.70507	0.0402703	0	0.0201352
chr11	119005726	119005934	-	ENSG00000254909	RP11-110I1.5	processed_pseudogene	other	pp1_restricted	0	0	0	0	0	0	0	0	0	8.20045	19.5559	13.8782	0	0.764506	0.382253
chr11	119044187	119045493	+	ENSG00000255114	RP11-110I1.6	antisense	lncRNA	stage_specific	0.348812	0.702911	0.525861	1.25378	1.48654	1.37016	1.05229	0.616634	0.834462	7.95637	24.0416	15.999	0.770667	0.465295	0.617981
chr11	119044188	119057202	-	ENSG00000149428	HYOU1	protein_coding	coding	constitutive	83.4219	75.7394	79.5807	107.041	123.59	115.316	115.638	87.9149	101.776	72.7012	69.7886	71.2449	76.6651	61.1625	68.9138
chr11	119065262	119065677	-	ENSG00000271751	RP11-110I1.14	lincRNA	lncRNA	never	0	0	0	0	0	0	0.294832	0.468526	0.381679	0.462512	0.655538	0.559025	0.431852	1.01868	0.725266
chr11	119067373	119067698	-	ENSG00000272186	RP11-110I1.13	antisense	lncRNA	never	0.690551	0.22566	0.458105	0	0.331599	0.165799	0.651014	0.165527	0.40827	1.22552	0.413567	0.819543	1.52571	0.257067	0.891389
chr11	119067691	119081978	+	ENSG00000160695	VPS11	protein_coding	coding	constitutive	9.99091	10.1074	10.0492	16.3766	21.6392	19.0079	24.8466	20.8179	22.8322	26.5355	26.5042	26.5199	27.684	21.3579	24.5209
chr11	119084865	119093549	+	ENSG00000256269	HMBS	protein_coding	coding	constitutive	32.1035	23.2072	27.6553	13.5166	21.9823	17.7494	15.8187	12.5443	14.1815	16.5944	9.82001	13.2072	13.2731	11.4214	12.3473
chr11	119093853	119095467	-	ENSG00000188486	H2AFX	protein_coding	coding	constitutive	125.237	79.6959	102.466	43.6256	70.6523	57.139	111.819	102.665	107.242	65.6619	35.2206	50.4412	156.257	94.5993	125.428
chr11	119096502	119108331	-	ENSG00000172269	DPAGT1	protein_coding	coding	constitutive	37.4494	41.1865	39.318	23.9775	24.9564	24.467	28.413	26.5131	27.463	24.0135	25.1456	24.5796	28.8142	26.9319	27.873
chr11	119102197	119118544	+	ENSG00000172375	C2CD2L	protein_coding	coding	constitutive	2.21687	2.12995	2.17341	1.75253	2.40728	2.07991	1.47696	1.40749	1.44223	2.65845	2.66256	2.66051	6.18261	4.95159	5.5671
chr11	119121586	119136044	+	ENSG00000172273	HINFP	protein_coding	coding	constitutive	21.8869	15.4597	18.6733	18.2618	21.3254	19.7936	21.8413	17.6044	19.7229	27.282	19.3738	23.3279	19.9658	13.5428	16.7543
chr11	119149011	119162653	+	ENSG00000172350	ABCG4	protein_coding	coding	never	0.481128	0.811848	0.646488	1.30388	0.928855	1.11637	0.225174	0.12499	0.175082	0.270792	0.187137	0.228964	0.227302	0.26761	0.247456
chr11	119166567	119184016	+	ENSG00000160703	NLRX1	protein_coding	coding	constitutive	5.48107	8.14643	6.81375	10.0686	8.83409	9.45134	5.24413	4.13786	4.691	6.02922	4.66311	5.34617	5.19177	3.42024	4.306
chr11	119185456	119190223	+	ENSG00000172367	PDZD3	protein_coding	coding	never	0.00570019	0.0136017	0.00965094	0.0267202	0.00821163	0.0174659	0.82564	0.490436	0.658038	0.425335	0.54056	0.482947	0.473117	0.554968	0.514042
chr11	119189637	119196769	-	ENSG00000248712	CCDC153	protein_coding	coding	constitutive	1.14547	1.54116	1.34332	1.7695	1.61969	1.6946	2.1641	1.31724	1.74067	3.45614	2.81746	3.1368	1.30924	1.19909	1.25416
chr11	119206275	119313926	+	ENSG00000110395	CBL	protein_coding	coding	constitutive	11.1184	12.9186	12.0185	10.2985	7.22477	8.76164	5.87953	6.73738	6.30846	4.53886	6.11397	5.32641	6.41525	6.9746	6.69492
chr11	119308528	119321521	-	ENSG00000076706	MCAM	protein_coding	coding	constitutive	35.9753	29.1089	32.5421	10.012	13.0984	11.5552	7.2511	4.58597	5.91854	5.83533	3.18039	4.50786	7.81204	4.56459	6.18832
chr11	119289561	119289677	-	ENSG00000222249	RNU6-262P	snRNA	other	never	0	0	0	0	0	0	0	0	0	0	0	0	0	0	0
chr11	119323292	119323409	-	ENSG00000252119	ACA64	snoRNA	other	never	0	0	0	0	0	0	0	0	0	0	0	0	0	0	0
chr11	119334526	119337313	+	ENSG00000173456	RNF26	protein_coding	coding	constitutive	45.3833	44.1114	44.7473	28.9413	27.1818	28.0616	38.1078	35.7976	36.9527	19.9941	13.2032	16.5986	29.5618	21.2825	25.4221
chr11	119336248	119337309	-	ENSG00000245385	RP11-334E6.10	antisense	lncRNA	stage_specific	0.914657	1.7289	1.32178	1.56071	0.516721	1.03872	1.3188	1.2252	1.272	4.47935	6.5498	5.51457	0.806641	0.500725	0.653683
chr11	119338938	119340940	-	ENSG00000223953	C1QTNF5	protein_coding	coding	never	0.350464	0.825856	0.58816	0.279851	0.198292	0.239071	0.400084	0.094554	0.247319	0.246193	0.116312	0.181253	0.932763	0.642191	0.787477
chr11	119338941	119346673	-	ENSG00000235718	MFRP	protein_coding	coding	never	1.66e-54	0.00403497	0.00201748	4.36e-29	1.45e-19	7.25e-20	1.78e-29	3.64e-22	1.82204e-22	1.41e-18	7.13e-17	3.64e-17	6.64e-27	6.13e-51	3.31797e-27
chr11	119355214	119381726	-	ENSG00000036672	USP2	protein_coding	coding	constitutive	1.46289	2.32764	1.89526	14.5105	15.6455	15.078	2.48907	2.0966	2.29284	4.30141	5.38269	4.84205	2.3357	2.3247	2.3302
chr11	119372705	119381613	+	ENSG00000254740	RP11-334E6.3	antisense	lncRNA	never	0.0280399	0.0763578	0.0521988	0.636551	0.269292	0.452921	0.0264345	0.0336062	0.0300204	0.0829254	8.71e-63	0.0414627	0.0221255	0.377283	0.199704
chr11	119381777	119526664	+	ENSG00000245248	USP2-AS1	antisense	lncRNA	never	1.51619	0.965927	1.24106	0.389647	1.11382	0.751734	0.208054	0.270878	0.239466	0.909659	0.51854	0.714099	0.192639	0.131338	0.161989
chr11	119402791	119404088	+	ENSG00000254590	RP11-334E6.2	processed_pseudogene	other	never	0.0731328	0.0557632	0.064448	0.00922352	0.035118	0.0221708	0	0.00876509	0.00438254	0	0.105117	0.0525585	0	0.0272246	0.0136123
chr11	119403962	119404227	-	ENSG00000254892	RP11-334E6.4	processed_pseudogene	other	never	0	0	0	0	0	0	0	0	0	0	0	0	0	0	0
chr11	119417377	119424985	-	ENSG00000154096	THY1	protein_coding	coding	stage_specific	395.416	483.397	439.406	16.6565	17.5843	17.1204	11.1687	11.109	11.1388	1.22082	0.872225	1.04652	1.78502	1.31879	1.55191
chr11	119417950	119419114	+	ENSG00000263873	RP11-334E6.12	sense_intronic	lncRNA	es_restricted	3.2498	13.6246	8.4372	0.667222	0.136093	0.401658	0.178124	0.0905799	0.134352	0.2179	0.34093	0.279415	0	0.0468907	0.0234454
chr11	119444990	119445519	-	ENSG00000255377	DUXAP5	processed_pseudogene	other	never	0	0	0	0	0	0	0	0	0	0	0	0	0	0	0
chr11	119602874	119604306	-	ENSG00000230716	KRT8P7	processed_pseudogene	other	never	0	0.0282682	0.0141341	0.0401353	0.019303	0.0297191	0.0236213	0.0266643	0.0251428	0.0365287	0.0696034	0.053066	0.0822565	0.0360137	0.0591351
chr11	119608422	119659284	+	ENSG00000254561	RP11-196E1.3	antisense	lncRNA	never	0	0.0182427	0.00912135	0.00938756	0.00446781	0.00692769	0.0105258	0.00446049	0.00749314	0.0224395	0.0344334	0.0284364	0.00293667	0	0.00146834
chr11	119623407	119729084	-	ENSG00000110400	NECTIN1	protein_coding	coding	constitutive	28.917	24.8338	26.8754	9.56073	7.4006	8.48067	22.6265	23.5597	23.0931	17.706	15.2272	16.4666	30.2238	18.9981	24.6109
chr11	119656310	119656416	+	ENSG00000199217	RNU6-1123P	snRNA	other	never	0	0	0	0	0	0	0	0	0	0	0	0	0	0	0
chr11	119709919	119713925	+	ENSG00000255247	CTD-2523D13.1	lincRNA	lncRNA	never	0	0	0	0	0	0	0	0	0	0.202933	0.082179	0.142556	0.0360917	0.0283784	0.0322351
chr11	119729582	119739623	+	ENSG00000254854	CTD-2523D13.2	antisense	lncRNA	never	0.510349	0.917251	0.7138	0.225278	0.122533	0.173905	0.0962258	0.122332	0.109279	0.150952	0.0611289	0.10604	0.201351	0.063328	0.132339
chr11	119821303	119822129	-	ENSG00000254406	RP11-215D10.1	processed_pseudogene	other	never	0	0	0	0.00814977	0	0.00407489	0	0	0	0	0	0	0.0101978	0	0.0050989
chr11	119987953	119995037	-	ENSG00000254863	RP11-831A10.2	lincRNA	lncRNA	never	0	0	0	0	0	0	0	0	0	0	0	0	0	0	0
chr11	120008603	120012158	-	ENSG00000255216	RP11-831A10.1	lincRNA	lncRNA	never	0.0453472	0.0246978	0.0350225	0	0	0	0	0	0	0	0	0	0	0	0
chr11	120111274	120185529	-	ENSG00000137699	TRIM29	protein_coding	coding	pp1_restricted	0.0473376	0.154768	0.101053	0	0	0	0.188507	0.119263	0.153885	3.32284	5.00891	4.16587	0.177546	0.182521	0.180034
chr11	120168976	120171679	+	ENSG00000176984	AP000679.2	antisense	lncRNA	never	0	0.00462446	0.00231223	0.00535436	0.0555498	0.0304521	0	0	0	0	0.0272501	0.013625	0	0	0
chr11	120210766	120230332	+	ENSG00000184232	OAF	protein_coding	coding	stage_specific	0.340081	0.334649	0.337365	0.563526	0.618501	0.591013	3.52482	3.09519	3.31	7.03755	4.56098	5.79927	3.08203	2.30827	2.69515
chr11	120213735	120217513	+	ENSG00000184232	OAF	protein_coding	coding	never	0	0.0393802	0.0196901	0.0455958	0.173603	0.109599	0.477159	0.411631	0.444395	0.6416	0.95267	0.797135	0.456434	0.403749	0.430092
chr11	120236639	120319944	+	ENSG00000137709	POU2F3	protein_coding	coding	never	0.742451	0.506396	0.624424	0	0.01493	0.007465	0.0364024	0.0461304	0.0412664	0.24966	0.129398	0.189529	0.0453025	0.0389822	0.0421424
chr11	120249758	120265932	-	ENSG00000259541	RP11-778O17.4	antisense	lncRNA	never	0	0	0	0	0	0	0	0	0	0	0	0	0	0	0
chr11	120325128	120333682	+	ENSG00000181264	TMEM136	protein_coding	coding	constitutive	4.44956	5.36435	4.90695	6.10068	3.99857	5.04962	3.13816	4.75561	3.94688	6.31138	6.20829	6.25983	3.97799	4.15452	4.06625
chr11	120336913	120489936	+	ENSG00000196914	ARHGEF12	protein_coding	coding	constitutive	7.49219	8.79867	8.14543	6.40902	5.67753	6.04328	8.20481	8.5274	8.3661	9.14969	11.0438	10.0967	13.3334	13.5618	13.4476
chr11	120365665	120365963	-	ENSG00000274303	7SK	misc_RNA	other	never	0	0.0957695	0.0478847	0	0	0	0	0	0	0.260053	0.21062	0.235337	0.277503	0.218197	0.24785
chr11	120511758	120988904	+	ENSG00000149403	GRIK4	protein_coding	coding	es_restricted	1.01417	1.12027	1.06722	0.324587	0.227905	0.276246	0.152492	0.134111	0.143301	0.0756625	0.191937	0.1338	0.210746	0.132457	0.171601
chr11	120619933	120620267	-	ENSG00000255006	TCEB1P22	processed_pseudogene	other	never	0	0	0	0	0.0385927	0.0192964	0	0	0	0	0.0256707	0.0128354	0	0	0
chr11	120867932	120894797	-	ENSG00000250493	RP11-640N11.2	antisense	lncRNA	never	0	0	0	0	0	0	0	0	0	0	0.00311502	0.00155751	0	0	0
chr11	120936101	120936654	-	ENSG00000254735	HMGB1P42	processed_pseudogene	other	never	0	0	0	0	0	0	0	0	0	0	0	0	0	0	0
chr11	121024071	121090775	+	ENSG00000154114	TBCEL	protein_coding	coding	constitutive	2.82991	2.41994	2.62493	2.76248	2.74251	2.7525	2.45396	3.50026	2.97711	3.77276	3.75245	3.76261	3.1877	4.12135	3.65453
chr11	121101172	121191493	+	ENSG00000109927	TECTA	protein_coding	coding	never	0.324392	0.3048	0.314596	0.451667	0.394201	0.422934	0.694429	0.62564	0.660034	1.11478	0.855151	0.984966	0.643559	0.442202	0.54288
chr11	121238303	121238688	+	ENSG00000254515	RP11-775A1.2	processed_pseudogene	other	never	0	0	0	0	0	0	0	0.0549276	0.0274638	0	0	0	0	0	0
chr11	121250269	121250978	-	ENSG00000244400	RPS4XP12	processed_pseudogene	other	never	0	0	0	0	0	0	0	0	0	0	0	0	0	0	0
chr11	121292452	121308694	+	ENSG00000109929	SC5D	protein_coding	coding	constitutive	56.2832	60.9933	58.6382	18.4833	32.812	25.6476	64.7326	56.8106	60.7716	20.9058	20.6816	20.7937	21.8047	26.1696	23.9871
chr11	121361853	121362865	-	ENSG00000232460	BMPR1APS2	processed_pseudogene	other	constitutive	6.4836	7.7503	7.11695	3.20038	4.28666	3.74352	5.78822	5.8845	5.83636	4.11712	3.85328	3.9852	5.06386	4.09447	4.57916
chr11	121426644	121427416	-	ENSG00000271022	RP11-142I2.1	processed_pseudogene	other	never	0.0283403	0.0154352	0.0218878	0	0	0	0	0	0	0	0	0	0	0.0175834	0.0087917
chr11	121447330	121453013	-	ENSG00000246790	RP11-730K11.1	antisense	lncRNA	never	0.0412038	0.035214	0.0382089	0.0414934	0.00706636	0.0242799	0.0625625	0.0141095	0.038336	0.0977129	0.0158636	0.0567882	0.0557362	0.0474863	0.0516112
chr11	121452202	121633693	+	ENSG00000137642	SORL1	protein_coding	coding	constitutive	14.2877	13.1955	13.7416	6.63571	7.59461	7.11516	14.1768	11.6118	12.8943	3.11607	2.29498	2.70553	6.93304	5.10714	6.02009
chr11	122004354	122004451	+	ENSG00000252556	RNU6-256P	snRNA	other	never	0	0	0	0	0	0	0	0	0	0	0	0	0	0	0
chr11	122028326	122556721	-	ENSG00000255248	MIR100HG	processed_transcript	lncRNA	never	0.0449564	0.14066	0.0928082	0.00809633	0	0.00404817	0.0194969	0.0499213	0.0347091	0.011448	0.0250126	0.0182303	0.315272	0.567207	0.44124
chr11	122115353	122116215	-	ENSG00000259571	BLID	protein_coding	coding	never	0	0	0	0	0	0	0	0	0	0	0	0	0	0.0151486	0.0075743
chr11	122099756	122099844	-	ENSG00000207971	MIR125B1	miRNA	other	never	0	0	0	0	0	0	0	0	0	0	0	0	0	0	0
chr11	122146521	122146593	-	ENSG00000198975	MIRLET7A2	miRNA	other	never	0	0	0	0	0	0	0	0	0	0	0	0	0	0	0
chr11	122152228	122152308	-	ENSG00000207994	MIR100	miRNA	other	never	0	0	0	0	0	0	0	0	0	0	0	0	0	0	0
chr11	122294937	122301763	-	ENSG00000255015	RP11-716H6.1	lincRNA	lncRNA	never	0	0	0	0	0	0	0	0	0	0	0	0	0	0	0
chr11	122295189	122308019	+	ENSG00000255219	RP11-716H6.2	antisense	lncRNA	never	0	0	0	0	0	0	0	0	0	0	0	0	0	0	0
chr11	122449209	122449331	+	ENSG00000252776	RNU4ATAC10P	snRNA	other	never	0	0	0	0	0	0	0	0	0	0	0	0	0	0	0
chr11	122451473	122451599	+	ENSG00000253035	RNU4ATAC5P	snRNA	other	never	0	0	0	0	0	0	0	0	0	0	0	0	0	0	0
chr11	122579204	122579307	-	ENSG00000223265	RNU6-592P	snRNA	other	never	0	0	0	0	0	0	0	0	0	0	0	0	0	0	0
chr11	122613443	122614486	-	ENSG00000254572	GLULP3	processed_pseudogene	other	never	0.0190976	0	0.0095488	0	0	0	0	0.0267035	0.0133518	0	0	0	0	0	0
chr11	122618850	122619274	+	ENSG00000254935	RP11-266E8.2	processed_pseudogene	other	never	0	0	0	0	0	0	0	0	0	0	0	0	0	0	0
chr11	122655674	122814473	+	ENSG00000154127	UBASH3B	protein_coding	coding	stage_specific	1.69997	3.16191	2.43094	1.10969	1.05509	1.08239	0.291252	0.285315	0.288284	6.9451	4.52994	5.73752	3.26944	2.2593	2.76437
chr11	122726207	122726311	-	ENSG00000239079	snoU13	snoRNA	other	never	0	0	0	0	0	0	0	0	0	0	0	0	0	0	0
chr11	122838499	122872639	+	ENSG00000109943	CRTAM	protein_coding	coding	never	0.0184849	0.0050337	0.0117593	0.0058282	0	0.0029141	0	0	0	0.0617692	0.0713863	0.0665778	0.926535	1.84923	1.38788
chr11	122882527	122959798	+	ENSG00000109944	C11orf63	protein_coding	coding	stage_specific	0.243379	0.384991	0.314185	0.94679	0.664844	0.805817	0.770164	1.01954	0.894852	2.8187	4.3962	3.60745	1.15629	1.43667	1.29648
chr11	122927033	122927173	+	ENSG00000199709	RNU4-23P	snRNA	other	pp2_restricted	0	0	0	0	0	0	0	0	0	0	7.76637	3.88319	3.41087	2.68192	3.04639
chr11	122960326	122961086	+	ENSG00000254944	ATP5F1P5	processed_pseudogene	other	pp1_restricted	0.028961	0	0.0144805	0.0547884	0	0.0273942	0.122863	0.156196	0.13953	1.1136	1.14474	1.12917	0.457047	0.449212	0.45313
chr11	122977569	122981720	-	ENSG00000188909	BSX	protein_coding	coding	never	0	0.0139865	0.00699325	0	0	0	0	0	0	0	0	0	0	0	0
chr11	123017637	123018661	+	ENSG00000213184	RP11-335F8.2	processed_pseudogene	other	never	0.0195444	0.0425785	0.0310615	0.0123247	0.0117314	0.0120281	0.0460636	0.070273	0.0581683	0.0867136	0.0351151	0.0609143	0.046266	0.0303153	0.0382907
chr11	123035866	123036224	+	ENSG00000243669	RPL34P23	processed_pseudogene	other	never	0	0	0	0	0	0	0	0	0	0	0	0	0	0	0
chr11	123049786	123050353	-	ENSG00000244641	RPS26P43	processed_pseudogene	other	never	0	0.0948397	0.0474198	0	0	0	0.0182404	0.0115946	0.0149175	0	0.0115875	0.00579375	0	0	0
chr11	123051160	123051401	+	ENSG00000233541	RPL31P47	processed_pseudogene	other	never	0	0	0	0	0	0	0	0	0	0	0	0	0	0	0
chr11	123057488	123063230	-	ENSG00000109971	HSPA8	protein_coding	coding	constitutive	2100.78	1102.56	1601.67	603.113	1206.17	904.641	387.996	681.165	534.581	754.193	482.312	618.253	682.527	616.105	649.316
chr11	123058908	123058995	-	ENSG00000207118	SNORD14D	snoRNA	other	never	0	0	0	0	0	0	0	0	0	0	0	0	0	0	0
chr11	123059334	123059422	-	ENSG00000202252	SNORD14C	snoRNA	other	never	0	0	0	0	0	0	0	0	0	0	0	0	0	0	0
chr11	123058076	123058161	-	ENSG00000200879	SNORD14E	snoRNA	other	never	0	0	0	0	0	0	0	0	0	0	0	0	0	0	0
chr11	123069864	123195281	-	ENSG00000166250	CLMP	protein_coding	coding	stage_specific	10.3124	12.9622	11.6373	58.3732	59.967	59.1701	2.09108	1.53311	1.8121	0.453292	0.422316	0.437804	0.986752	0.568234	0.777493
chr11	123135922	123136376	-	ENSG00000255342	RP11-762B21.5	processed_pseudogene	other	never	0	0.0357225	0.0178612	0.785854	0.629914	0.707884	0	0.0786101	0.0393051	0	0	0	0	0	0
chr11	123188801	123228277	+	ENSG00000254710	CTD-2216M2.1	antisense	lncRNA	never	0	0	0	0	0	0	0	0	0	0	0.0194375	0.00971875	0	0	0
chr11	123301389	123301523	+	ENSG00000200496	U8	snoRNA	other	never	0	0	0	0	0	0	0	0	0	0	0	0	0	0	0
chr11	123313673	123314770	-	ENSG00000254823	RP11-109E10.1	lincRNA	lncRNA	never	0	0	0	0	0	0	0	0	0	0	0	0	0	0	0
chr11	123340173	123340714	-	ENSG00000254407	PHBP17	processed_pseudogene	other	never	0	0	0	0	0	0	0	0	0	0	0	0	0	0.0299313	0.0149657
chr11	123358427	123627774	+	ENSG00000023171	GRAMD1B	protein_coding	coding	constitutive	2.55765	3.49348	3.02556	19.3102	12.6124	15.9613	1.2867	1.62793	1.45731	3.11371	2.84815	2.98093	1.75769	1.13891	1.4483
chr11	123381439	123381512	-	ENSG00000265357	MIR4493	miRNA	other	never	0	0	0	0	0	0	0	0	0	0	0	0	0	0	0
chr11	123597945	123599452	-	ENSG00000254449	SF3A3P2	processed_pseudogene	other	never	0.0490183	0.0734173	0.0612178	0.030911	0.0147115	0.0228113	0.0288824	0.0611972	0.0450398	0.0453087	0.0660527	0.0556807	0.0145047	0.019008	0.0167563
chr11	123629186	123655244	-	ENSG00000166257	SCN3B	protein_coding	coding	stage_specific	0.344877	0.439549	0.392213	0.39376	0.47395	0.433855	0.626551	0.68515	0.655851	2.21688	3.24365	2.73027	2.6104	2.91095	2.76067
chr11	123668498	123671637	+	ENSG00000254467	RP11-634B22.4	lincRNA	lncRNA	never	0	0	0	0	0	0	0	0	0	0	0	0	0	0	0
chr11	123724176	123741675	-	ENSG00000166261	ZNF202	protein_coding	coding	constitutive	15.6299	12.3899	14.0099	8.16727	8.44894	8.3081	8.87821	8.32525	8.60173	9.03903	8.0441	8.54157	9.67827	8.22176	8.95002
chr11	123753487	123754545	-	ENSG00000221931	OR6X1	protein_coding	coding	never	0	0	0	0	0	0	0	0	0	0	0	0	0	0.0116388	0.0058194
chr11	123763926	123764089	+	ENSG00000200197	RNU1-21P	snRNA	other	never	0	1.01291	0.506455	0	0	0	0	0	0	0	0	0	0	0	0
chr11	123805334	123806387	-	ENSG00000196099	OR6M1	protein_coding	coding	never	0	0	0	0	0	0	0	0	0	0	0	0	0	0	0
chr11	123841005	123841876	-	ENSG00000254613	OR6M2P	unprocessed_pseudogene	other	never	0	0	0	0	0	0	0	0	0	0	0	0	0	0	0
chr11	123861821	123862521	-	ENSG00000254430	OR6M3P	unprocessed_pseudogene	other	never	0	0	0	0.0615255	0.15617	0.108848	0	0	0	0.0480974	0.0389546	0.043526	0	0	0
chr11	123882925	123885642	-	ENSG00000204300	TMEM225	protein_coding	coding	never	0	0	0	0	0	0	0	0	0	0.0525091	0.0424795	0.0474943	0	0	0
chr11	123906145	123907476	+	ENSG00000181518	OR8D4	protein_coding	coding	never	0	0	0	0.00894326	0.0170254	0.0129843	0	0.00849876	0.00424938	0	0.0509615	0.0254807	0	0.00879913	0.00439957
chr11	123939542	123940637	+	ENSG00000171014	OR4D5	protein_coding	coding	never	0	0	0	0.0113337	0	0.00566685	0	0	0	0	0.0107638	0.0053819	0	0	0
chr11	123942784	123943873	-	ENSG00000181499	OR6T1	protein_coding	coding	never	0	0	0	0.0114112	0	0.0057056	0	0	0	0	0.0325124	0.0162562	0.0142789	0	0.00713945
chr11	123976660	123977781	-	ENSG00000196248	OR10S1	protein_coding	coding	never	0	0	0	0	0	0	0	0	0	0	0	0	0	0	0
chr11	123994162	123995161	-	ENSG00000198674	OR10G6	protein_coding	coding	never	0	0	0	0	0	0	0	0	0	0	0	0	0	0	0
chr11	124009654	124010012	+	ENSG00000226461	OR10G5P	unprocessed_pseudogene	other	never	0	0	0	0	0	0	0	0	0	0	0.129691	0.0648455	0	0	0
chr11	124015574	124016510	+	ENSG00000254737	OR10G4	protein_coding	coding	never	0	0.0218874	0.0109437	0.0138229	0	0.00691145	0	0	0	0	0.0240678	0.0120339	0	0	0
chr11	124023012	124023948	+	ENSG00000236981	OR10G9	protein_coding	coding	never	0	0.0099488	0.0049744	0	0	0	0	0	0	0	0.0109399	0.00546995	0.0172966	0.0136001	0.0154483
chr11	124029589	124030634	+	ENSG00000234560	OR10G8	protein_coding	coding	never	0	0	0	0	0	0	0	0	0	0	0	0	0	0	0
chr11	124038065	124039010	-	ENSG00000182634	OR10G7	protein_coding	coding	never	0	0.00393065	0.00196532	0	0	0	0	0	0	0	0.00432222	0.00216111	0	0	0
chr11	124054792	124055707	+	ENSG00000213182	OR10D5P	unprocessed_pseudogene	other	never	0	0	0	0	0	0	0	0	0	0	0	0	0	0	0
chr11	124093581	124094532	-	ENSG00000186268	OR10D4P	unprocessed_pseudogene	other	never	0	0	0	0	0	0	0	0	0	0	0	0	0	0	0
chr11	124105099	124105968	-	ENSG00000213181	OR10N1P	unprocessed_pseudogene	other	never	0	0	0	0	0.0289987	0.0144993	0	0	0	0	0	0	0	0	0
chr11	124115361	124147721	+	ENSG00000110002	VWA5A	protein_coding	coding	constitutive	4.87035	4.87998	4.87516	14.0145	12.3855	13.2	33.2217	34.0924	33.657	10.1585	7.90732	9.03291	8.55784	10.4181	9.48797
chr11	124158420	124159356	+	ENSG00000196403	OR10D1P	unprocessed_pseudogene	other	never	0	0	0	0.0414687	0.0263149	0.0338918	0.0826607	0.210174	0.146417	0.0648361	0.0918951	0.0783656	0.0172966	0.0272003	0.0222484
chr11	124185215	124186245	+	ENSG00000197309	OR10D3	protein_coding	coding	never	0	0	0	0.0122343	0	0.00611715	0	0.0116263	0.00581315	0	0	0	0	0	0
chr11	124207182	124208112	+	ENSG00000239426	OR8F1P	unprocessed_pseudogene	other	never	0	0	0	0	0	0	0	0	0	0	0	0	0	0	0
chr11	124214766	124215687	+	ENSG00000255425	OR8G3P	unprocessed_pseudogene	other	never	0	0	0	0.0141154	0.0537433	0.0339293	0.295434	0.248155	0.271794	0	0	0	0.0176626	0.0138879	0.0157753
chr11	124224731	124225639	+	ENSG00000181214	OR8G2P	unprocessed_pseudogene	other	never	0	0	0	0	0	0	0	0.00683218	0.00341609	0	0	0	0	0	0
chr11	124238419	124239486	+	ENSG00000276316	OR8G7P	unprocessed_pseudogene	other	never	0	0	0	0	0	0	0.0235248	0	0.0117624	0	0	0	0	0	0
chr11	124249675	124250611	+	ENSG00000197849	OR8G1	protein_coding	coding	never	0	0	0	0	0	0	0	0	0	0	0	0	0	0	0
chr11	124264826	124265867	+	ENSG00000255298	OR8G5	protein_coding	coding	never	0	0	0	0	0	0	0	0.011472	0.005736	0	0	0	0	0	0
chr11	124273969	124274581	+	ENSG00000255116	SLC5A4P1	processed_pseudogene	other	never	0	0	0	0	0	0	0	0	0	0	0	0	0	0	0
chr11	124309811	124310837	-	ENSG00000196341	OR8D1	protein_coding	coding	never	0	0	0	0	0	0	0	0	0	0	0	0	0	0.0120963	0.00604815
chr11	124319237	124320288	-	ENSG00000279116	OR8D2	polymorphic_pseudogene	other	never	0	0	0	0	0	0	0	0	0	0	0	0	0	0	0
chr11	124324870	124325789	-	ENSG00000254976	OR8B7P	unprocessed_pseudogene	other	never	0	0	0	0	0	0	0	0	0	0	0	0	0	0	0
chr11	124338782	124339662	-	ENSG00000255225	OR8B6P	unprocessed_pseudogene	other	never	0	0	0	0	0	0	0	0	0	0	0	0	0	0	0
chr11	124357559	124358469	-	ENSG00000255030	OR8B5P	unprocessed_pseudogene	other	never	0	0	0	0	0	0	0	0	0	0	0	0	0	0	0
chr11	124365633	124366551	-	ENSG00000227737	OR8B1P	unprocessed_pseudogene	other	never	0	0	0	0	0	0	0	0	0	0	0	0	0	0	0
chr11	124376876	124377801	-	ENSG00000229254	OR8C1P	unprocessed_pseudogene	other	never	0	0	0	0	0	0	0	0	0	0	0	0	0	0	0
chr11	124382394	124383362	-	ENSG00000204293	OR8B2	protein_coding	coding	never	0	0	0	0	0	0	0	0	0	0	0	0	0	0.00651221	0.00325611
chr11	124396381	124397368	-	ENSG00000196661	OR8B3	protein_coding	coding	never	0	0	0	0	0	0	0.0193052	0	0.0096526	0	0	0	0	0.00635254	0.00317627
chr11	124404233	124405102	-	ENSG00000255048	OR8X1P	unprocessed_pseudogene	other	never	0	0	0	0	0	0	0	0.0289511	0.0144756	0	0	0	0	0	0
chr11	124423903	124424893	-	ENSG00000280090	OR8B4	protein_coding	coding	never	0	0	0	0	0	0	0	0	0	0	0	0	0	0.0126561	0.00632805
chr11	124440125	124441158	-	ENSG00000197125	OR8B8	protein_coding	coding	never	0	0	0	0	0	0	0	0	0	0	0	0	0.0457588	0.0119932	0.028876
chr11	124460533	124461485	+	ENSG00000255510	OR8A2P	unprocessed_pseudogene	other	never	0	0	0	0	0	0	0	0.0128518	0.0064259	0	0	0	0	0	0
chr11	124480998	124481923	-	ENSG00000229386	OR8B9P	unprocessed_pseudogene	other	never	0	0	0	0	0	0	0	0	0	0	0	0	0	0	0
chr11	124516310	124517242	-	ENSG00000254646	OR8B10P	unprocessed_pseudogene	other	never	0	0	0	0	0	0	0	0	0	0	0	0	0	0	0
chr11	124531624	124531910	+	ENSG00000255315	OR8A3P	unprocessed_pseudogene	other	never	0	0	0	0	0	0	0	0	0	0	0	0	0	0	0
chr11	124538499	124539334	-	ENSG00000254937	RP11-728D14.6	unprocessed_pseudogene	other	never	0	0	0	0	0	0	0	0	0	0	0	0	0	0.0158052	0.0079026
chr11	124542681	124543679	-	ENSG00000170953	OR8B12	protein_coding	coding	never	0	0	0	0	0	0	0	0	0	0	0	0	0	0	0
chr11	124569996	124571142	+	ENSG00000196119	OR8A1	protein_coding	coding	never	0	0	0	0	0	0	0	0.0101822	0.0050911	0.0251288	0	0.0125644	0	0.0105421	0.00527105
chr11	124601583	124602238	+	ENSG00000255341	OR8Q1P	unprocessed_pseudogene	other	never	0	0	0	0	0	0	0	0	0	0	0	0	0	0	0
chr11	124611489	124620356	+	ENSG00000154143	PANX3	protein_coding	coding	never	0	0	0	0.0206338	0	0.0103169	0	0.00653608	0.00326804	0.0161304	0.0065321	0.0113312	0	0	0
chr11	124622835	124635398	+	ENSG00000154144	TBRG1	protein_coding	coding	constitutive	10.6173	11.4229	11.0201	9.81844	12.8604	11.3394	15.0847	10.7518	12.9183	16.2826	12.1512	14.2169	13.7107	13.9891	13.8499
chr11	124636458	124636592	+	ENSG00000200278	RNA5SP352	rRNA	other	gt_restricted	0	0	0	0	0	0	5.37776	3.41838	4.39807	37.7757	6.56e-194	18.8879	0	3.5392	1.7696
chr11	124673797	124697518	+	ENSG00000064199	SPA17	protein_coding	coding	constitutive	4.61303	2.11282	3.36293	5.8018	7.53369	6.66775	9.12221	10.0583	9.59026	29.6978	24.1361	26.9169	12.1297	10.5266	11.3282
chr11	124633112	124695707	-	ENSG00000110013	SIAE	protein_coding	coding	constitutive	1.1493	1.36316	1.25623	1.89399	1.42046	1.65722	2.27237	2.05728	2.16482	2.24421	1.75363	1.99892	2.25116	2.32263	2.28689
chr11	124739845	124747210	+	ENSG00000154146	NRGN	protein_coding	coding	stage_specific	0.630534	0.468326	0.54943	0.166402	0.213105	0.189753	6.74185	5.72911	6.23548	2.2397	0.819602	1.52965	7.5865	5.66864	6.62757
chr11	124744633	124746337	-	ENSG00000255045	RP11-677M14.2	antisense	lncRNA	never	0	0.0371026	0.0185513	0	0	0	0.128446	0.163294	0.14587	0.100749	0.0407988	0.0707739	0	0	0
chr11	124747471	124752238	-	ENSG00000019102	VSIG2	protein_coding	coding	never	0.152595	0.0461718	0.0993834	0.138994	0.14248	0.140737	0.622566	0.620357	0.621462	0.587617	0.329128	0.458373	1.03044	0.384962	0.707701
chr11	124752582	124762290	-	ENSG00000149564	ESAM	protein_coding	coding	pp2_restricted	0.439201	0.163966	0.301584	0.0247841	0.0117801	0.0182821	0.492323	0.334074	0.413199	0.484302	1.2337	0.859001	2.46355	2.89904	2.68129
chr11	124759128	124765936	+	ENSG00000250073	RP11-677M14.3	antisense	lncRNA	never	0	0	0	0	0	0	0.0350377	0.00742392	0.0212308	0.149496	0.37477	0.262133	0.0532319	0.0992258	0.0762289
chr11	124766497	124800673	-	ENSG00000120458	MSANTD2	protein_coding	coding	constitutive	6.73323	5.76402	6.24862	5.25724	3.84639	4.55182	6.60433	9.34973	7.97703	10.57	12.2382	11.4041	9.56391	12.417	10.9905
chr11	124800449	124834487	+	ENSG00000245498	RP11-677M14.7	antisense	lncRNA	never	0.42083	0.466702	0.443766	0.453353	0.233583	0.343468	0.75314	0.765638	0.759389	0.601938	0.7406	0.671269	0.706772	0.728631	0.717701
chr11	124789243	124790069	-	ENSG00000279342	AP000866.1	protein_coding	coding	gt_restricted	0.361867	0.886888	0.624378	0.34229	0.0620594	0.202175	1.65701	1.96715	1.81208	0.688075	1.7802	1.23414	0.530288	1.78009	1.15519
chr11	124791227	124791660	+	ENSG00000254509	RP11-677M14.6	processed_pseudogene	other	pp1_restricted	0.0718231	0.078235	0.075029	0.135875	0.0862226	0.111049	0.0677109	0.129122	0.0984165	3.08038	4.51651	3.79845	0.170021	0.0891236	0.129572
chr11	124807821	124808269	-	ENSG00000254941	RP11-677M14.5	processed_pseudogene	other	pp1_restricted	0	0	0	0	0	0	0	0	0	1.79042	1.28896	1.53969	0.053071	0	0.0265355
chr11	124865385	124881470	+	ENSG00000154134	ROBO3	protein_coding	coding	stage_specific	6.19587	10.0271	8.11149	6.4961	3.87415	5.18513	2.84304	1.48614	2.16459	0.839581	0.27284	0.556211	1.09108	1.1813	1.13619
chr11	124883690	124887789	+	ENSG00000254568	RP11-664I21.5	antisense	lncRNA	never	0	0.0162477	0.00812385	0.0376243	0	0.0188121	0	0.0178771	0.00893855	0	2.16e-20	1.08e-20	0	0.018509	0.0092545
chr11	124891303	124892126	+	ENSG00000254943	RP11-664I21.6	antisense	lncRNA	never	0	0	0	0	0	0	0	0	0	0	0	0	0	0	0
chr11	124883690	124898500	-	ENSG00000154133	ROBO4	protein_coding	coding	never	0	0	0	0.0210179	0	0.0105089	0	0.0200649	0.0100325	0	0.0420205	0.0210103	0.00437982	0.0835446	0.0439622
chr11	124919192	124936412	-	ENSG00000165478	HEPACAM	protein_coding	coding	never	0	0	0	0.0118079	0.00561971	0.0087138	0.0220659	0.00280525	0.0124356	0.0207693	0.0177955	0.0192824	0.0258567	0.0116176	0.0187372
chr11	124919243	124920677	+	ENSG00000221932	HEPN1	protein_coding	coding	never	0	0	0	0	0	0	0	0	0	0	0.025443	0.0127215	0	0.0161149	0.00805745
chr11	124954120	125041489	+	ENSG00000149548	CCDC15	protein_coding	coding	never	0.941979	0.835887	0.888933	0.388827	0.429556	0.409191	0.854751	1.16589	1.01032	0.510054	0.495722	0.502888	0.865379	1.56484	1.21511
chr11	125063066	125090312	+	ENSG00000134955	SLC37A2	protein_coding	coding	never	0.242852	0.257629	0.25024	0.142982	0.143214	0.143098	0.467584	0.363509	0.415546	0.399194	0.177865	0.288529	0.280901	0.18127	0.231085
chr11	125096544	125111763	-	ENSG00000150433	TMEM218	protein_coding	coding	constitutive	8.39624	9.93075	9.16349	8.42557	9.33551	8.88054	7.3462	8.09603	7.72112	8.14083	7.54005	7.84044	7.88829	7.48416	7.68623
chr11	125113160	125126781	+	ENSG00000187686	KRT18P59	transcribed_processed_pseudogene	other	never	0.0775506	0.0507615	0.0641561	0.0490123	0.0547449	0.0518786	0.0763422	0.0729759	0.0746591	0.160671	0.0880805	0.124376	0.169517	0.112412	0.140964
chr11	125132846	125139587	-	ENSG00000255475	RP11-687M24.4	lincRNA	lncRNA	never	0	0	0	0	0	0	0	0	0	0	0.0748443	0.0374222	0	0	0
chr11	125158460	125164609	-	ENSG00000254880	PKNOX2-AS1	lincRNA	lncRNA	never	0.0424368	0.0231127	0.0327747	0.080282	0	0.040141	0.28005	0.203445	0.241748	0.125521	0.0762454	0.100883	0.602744	0.526588	0.564666
chr11	125164686	125433389	+	ENSG00000165495	PKNOX2	protein_coding	coding	stage_specific	0.0877753	0.16914	0.128458	0.483727	0.769071	0.626399	7.49978	7.29777	7.39877	11.0977	9.43557	10.2666	16.5375	12.6665	14.602
chr11	125188114	125191404	+	ENSG00000259290	RP11-687M24.7	sense_intronic	lncRNA	never	0	0	0	0	0	0	0.121221	0.360129	0.240675	0.190163	0.308043	0.249103	0.101461	0.398907	0.250184
chr11	125258625	125266798	-	ENSG00000254932	RP11-687M24.8	antisense	lncRNA	never	0	0	0	0	0	0	0	0	0	0.21683	0.460985	0.338907	0	0	0
chr11	125277551	125277657	+	ENSG00000222844	RNU6-321P	snRNA	other	never	0	0	0	0	0	0	0	26.817	13.4085	0	26.8006	13.4003	0	55.5295	27.7647
chr11	125445744	125496317	-	ENSG00000149557	FEZ1	protein_coding	coding	stage_specific	20.0738	28.2508	24.1623	17.2298	22.8351	20.0325	0.422174	0.451952	0.437063	4.2877	4.64781	4.46776	1.99367	0.931534	1.4626
chr11	125495213	125499528	+	ENSG00000255537	AP000708.1	antisense	lncRNA	never	0.0148265	0.00807506	0.0114508	0.00623306	0.00593299	0.00608302	0	0	0	0.0042636	0.00739957	0.00583159	0	0.00306631	0.00153316
chr11	125569215	125584687	+	ENSG00000149547	EI24	protein_coding	coding	constitutive	72.5885	60.9404	66.7644	56.9482	80.53	68.7391	51.5366	47.0211	49.2788	64.5876	49.1709	56.8792	46.3358	49.8599	48.0979
chr11	125570283	125592568	-	ENSG00000254671	STT3A-AS1	antisense	lncRNA	gt_restricted	0.292586	0.71709	0.504838	0.645768	0.526868	0.586318	1.31021	1.40268	1.35644	0.540887	0.657105	0.598996	0.923488	0.272297	0.597893
chr11	125574718	125574818	+	ENSG00000222297	RNU6-1156P	snRNA	other	never	0	0	0	0	0	0	0	0	0	0	0	0	0	0	0
chr11	125591711	125625215	+	ENSG00000134910	STT3A	protein_coding	coding	constitutive	127.958	122.777	125.368	115.696	134.908	125.302	150.832	178.942	164.887	130.265	101.36	115.812	113.473	113.828	113.65
chr11	125625135	125676255	+	ENSG00000149554	CHEK1	protein_coding	coding	constitutive	45.1137	30.6346	37.8742	19.9268	25.0019	22.4643	28.3517	34.1558	31.2538	25.3281	13.3661	19.3471	17.6967	19.1295	18.4131
chr11	125649745	125649887	+	ENSG00000252255	RNU2-35P	snRNA	other	never	0	0	0	0	0	0	0	0	0	0	0	0	0	0	0
chr11	125671521	125681123	-	ENSG00000134940	ACRV1	protein_coding	coding	never	0.0191204	0.0208278	0.0199741	0.0174277	0	0.00871385	0.067496	0.0759125	0.0717042	0.220433	0.204339	0.212386	0.0439295	0	0.0219648
chr11	125746292	125749867	+	ENSG00000171053	PATE1	protein_coding	coding	never	0	0	0	0	0	0	0	0	0	0	0	0	0	0.0113568	0.0056784
chr11	125776112	125778819	-	ENSG00000196844	PATE2	protein_coding	coding	never	0	0	0	0.00692553	0	0.00346277	0	0.00658132	0.00329066	0	0.00657731	0.00328866	0	0.00681392	0.00340696
chr11	125788110	125791600	+	ENSG00000236027	PATE3	protein_coding	coding	never	0	0	0	0	0	0	0	0	0	0	0.0084558	0.0042279	0	0	0
chr11	125833315	125840069	+	ENSG00000237353	PATE4	protein_coding	coding	never	0	0	0	0	0	0	0	0	0	0	0.0726699	0.0363349	0	0	0
chr11	125873030	125874528	-	ENSG00000260209	RP11-680F20.10	lincRNA	lncRNA	never	0	0.00995784	0.00497892	0.0230591	0.0319663	0.0275127	0.05171	0.0547825	0.0532463	0	0.0218997	0.0109499	0.0288545	0.0680625	0.0484585
chr11	125883613	125900648	+	ENSG00000198331	HYLS1	protein_coding	coding	constitutive	4.858	3.32894	4.09347	2.91137	3.14904	3.03021	2.26409	3.00531	2.6347	3.47542	3.43366	3.45454	3.23041	4.16489	3.69765
chr11	125893484	125903221	-	ENSG00000110060	PUS3	protein_coding	coding	constitutive	24.5412	16.1483	20.3448	10.885	16.1004	13.4927	11.4348	14.181	12.8079	15.9021	11.6275	13.7648	11.1488	11.4063	11.2775
chr11	125903246	125938916	-	ENSG00000255027	RP11-680F20.9	antisense	lncRNA	never	0.052039	0	0.0260195	0.060851	0.0624721	0.0616616	0	0	0	0	0.0311658	0.0155829	0	0.032287	0.0161435
chr11	125903347	125943702	+	ENSG00000109832	DDX25	protein_coding	coding	constitutive	11.592	13.3134	12.4527	3.29406	2.20205	2.74805	1.06419	1.12848	1.09634	2.7668	1.96112	2.36396	1.23639	1.25047	1.24343
chr11	125940495	125941193	-	ENSG00000254790	RP11-680F20.4	lincRNA	lncRNA	never	0	0.0355714	0.0177857	0	0	0	0.0615726	0.0195694	0.040571	0	0.0195575	0.00977875	0	0	0
chr11	125955795	126063335	-	ENSG00000064309	CDON	protein_coding	coding	constitutive	8.10739	10.6722	9.38979	3.94773	3.42232	3.68502	6.77257	8.67068	7.72163	12.2921	10.9712	11.6317	7.39767	7.12773	7.2627
chr11	126067538	126068601	+	ENSG00000254759	NAP1L1P1	processed_pseudogene	other	never	0.0932435	0.257305	0.175274	0.145039	0.0783562	0.111698	0.413153	0.633272	0.523212	0.110319	0.262462	0.18639	0.110364	0.100277	0.10532
chr11	126100504	126102413	-	ENSG00000261257	RP11-673E11.2	lincRNA	lncRNA	never	0	0	0	0	0	0	0	0.00560398	0.00280199	0	0	0	0	0.00580204	0.00290102
chr11	126160713	126176035	+	ENSG00000254833	RP11-50B3.2	lincRNA	lncRNA	never	0	0	0	0	0	0	0	0	0	0.131499	0.0798767	0.105688	0.0350806	0	0.0175403
chr11	126179496	126179698	-	ENSG00000254771	RP11-50B3.1	processed_pseudogene	other	never	0	0.378559	0.189279	1.31493	0	0.657465	0.655272	1.6661	1.16069	2.05589	0	1.02795	0	0	0
chr11	126202093	126211692	-	ENSG00000165526	RPUSD4	protein_coding	coding	constitutive	20.1736	19.0401	19.6069	18.6529	20.2585	19.4557	22.4009	22.897	22.6489	21.3936	15.3745	18.384	17.3546	13.11	15.2323
chr11	126262918	126269144	-	ENSG00000182934	SRPRA	protein_coding	coding	constitutive	27.4624	28.5449	28.0037	30.0537	33.2363	31.645	31.5551	23.1106	27.3329	26.6381	26.0316	26.3348	40.2952	29.5989	34.947
chr11	126211413	126262986	+	ENSG00000197798	FAM118B	protein_coding	coding	constitutive	18.6814	13.6501	16.1657	12.5565	16.7981	14.6773	11.722	12.3465	12.0343	18.5518	15.2029	16.8773	11.6634	13.6543	12.6588
chr11	126269054	126278131	+	ENSG00000110074	FOXRED1	protein_coding	coding	constitutive	26.8303	21.5537	24.192	17.0339	17.3763	17.2051	22.4807	20.5673	21.524	23.9154	17.9811	20.9483	26.4572	22.426	24.4416
chr11	126208610	126209027	-	ENSG00000254694	RP11-50B3.4	antisense	lncRNA	stage_specific	0.738237	1.0339	0.886069	0.665047	0.633031	0.649039	2.08791	1.83278	1.96035	2.18358	1.95798	2.07078	1.99722	2.61732	2.30727
chr11	126214259	126214478	-	ENSG00000222067	RNU4-86P	snRNA	other	never	0	0	0	0	0	0	0	0	0	0.742066	0	0.371033	0	0	0
chr11	126245034	126245282	+	ENSG00000240098	RN7SL351P	misc_RNA	other	gt_restricted	0.950553	0.517707	0.73413	0	1.14113	0.570565	1.49355	2.27851	1.88603	0.468595	2.46688	1.46774	0.250019	1.17952	0.714769
chr11	126278256	126278577	-	ENSG00000243607	RPL35AP26	processed_pseudogene	other	never	0	0	0	0.0900234	0	0.0450117	0	0	0	0	0.341988	0.170994	0	0	0
chr11	126283064	126298845	+	ENSG00000150455	TIRAP	protein_coding	coding	constitutive	3.97051	2.44288	3.20669	3.40876	3.73749	3.57313	3.48526	3.50129	3.49328	5.11529	4.49931	4.8073	6.17209	5.02783	5.59996
chr11	126303751	126345749	+	ENSG00000110063	DCPS	protein_coding	coding	constitutive	31.1663	19.8412	25.5038	16.9132	21.2065	19.0599	11.529	7.87633	9.70266	11.3059	5.50363	8.40476	14.6652	7.6741	11.1697
chr11	126292921	126294254	-	ENSG00000254905	RP11-712L6.7	antisense	lncRNA	never	0.113373	0.277861	0.195617	0.39321	0.272204	0.332707	0.641289	0.611455	0.626372	0.315298	0.950742	0.63302	0.447296	0.597896	0.522596
chr11	126294297	126304318	-	ENSG00000255062	RP11-712L6.5	antisense	lncRNA	stage_specific	1.32315	1.29397	1.30856	1.86914	2.09323	1.98118	2.26657	0.979684	1.62313	3.45205	1.80814	2.63009	2.66252	2.38257	2.52255
chr11	126340888	126355587	-	ENSG00000280832	ST3GAL4-AS1	antisense	lncRNA	stage_specific	0.483828	1.1554	0.819614	2.48787	1.24388	1.86587	2.5002	2.78773	2.64397	2.7106	2.17844	2.44452	1.88017	1.56493	1.72255
chr11	126355639	126440344	+	ENSG00000110080	ST3GAL4	protein_coding	coding	constitutive	4.99959	4.99937	4.99948	6.17713	6.10745	6.14229	3.21697	3.14536	3.18117	3.26586	2.25725	2.76155	2.88918	2.32081	2.605
chr11	126376772	126376893	-	ENSG00000278215	RP11-712L6.8	processed_pseudogene	other	never	0	0	0	0	0	0	0	0	0	0	7.16009	3.58005	0	0	0
chr11	126423358	127003460	-	ENSG00000149571	KIRREL3	protein_coding	coding	never	0.0412433	0.0744795	0.0578614	0.224357	0.271613	0.247985	0.0249635	0.149529	0.0872462	0.190649	0.2374	0.214025	0.467176	0.231879	0.349527
chr11	127002909	127006058	+	ENSG00000218109	KIRREL3-AS3	antisense	lncRNA	never	0.0511125	0.0139189	0.0325157	0.0128629	0.0122437	0.0125533	0	0.0304614	0.0152307	0	0	0	0.00804772	0	0.00402386
chr11	126543946	126610948	+	ENSG00000257271	KIRREL3-AS1	antisense	lncRNA	never	0	0	0	0.0267607	0	0.0133803	0	0.0254306	0.0127153	0	0	0	0	0	0
chr11	126652851	126682104	+	ENSG00000254607	RP11-115C10.1	antisense	lncRNA	never	0	0	0	0.160503	0	0.0802515	0	0.10168	0.05084	0	0.0485308	0.0242654	0	0	0
chr11	126920187	126940659	-	ENSG00000254938	RP11-688I9.4	lincRNA	lncRNA	never	0	0	0	0	0	0	0	0	0	0	0	0	0	0.0278172	0.0139086
chr11	126934885	126937150	-	ENSG00000279358	RP11-688I9.5	TEC	lncRNA	never	0	0	0	0	0	0	0	0.00926439	0.0046322	0	0.00925875	0.00462937	0.00609944	0.0143877	0.0102436
chr11	126940745	126945090	+	ENSG00000254960	KIRREL3-AS2	antisense	lncRNA	never	0	0	0	0	0	0	0	0	0	0	0	0	0	0	0
chr11	126988457	126988542	-	ENSG00000266215	MIR3167	miRNA	other	never	0	0	0	0	0	0	0	0	0	0	0	0	0	0	0
chr11	126992451	126995458	+	ENSG00000255317	RP11-688I9.2	antisense	lncRNA	never	0	0	0	0	0	0	0	0	0	0	0.0380238	0.0190119	0	0	0
chr11	127021753	127053553	+	ENSG00000255546	RP11-168K9.1	lincRNA	lncRNA	never	0	0	0	0	0	0	0	0	0	0	0	0	0	0	0
chr11	127067001	127101320	+	ENSG00000255087	RP11-168K9.2	lincRNA	lncRNA	never	0.00746796	0	0.00373398	0	0	0	0	0	0	0	0.00447251	0.00223625	0	0	0
chr11	127119325	127139735	+	ENSG00000272981	CTD-2234N14.2	lincRNA	lncRNA	never	0	0	0	0	0	0	0	0	0	0	0	0	0	0	0
chr11	127190768	127223449	+	ENSG00000272642	CTD-2234N14.1	lincRNA	lncRNA	never	0	0	0	0	0	0	0	0	0	0	0	0	0	0	0
chr11	127271028	127337033	+	ENSG00000273409	RP11-480C22.1	lincRNA	lncRNA	never	0	0	0	0	0	0	0	0	0	0	0	0	0	0	0
chr11	127406027	127406332	-	ENSG00000222774	RN7SKP121	misc_RNA	other	never	0	0	0	0	0	0	0	0	0	0	0	0	0	0	0
chr11	127407850	127408148	+	ENSG00000223315	RN7SKP279	misc_RNA	other	never	0	0	0	0	0	0	0	0	0	0	0	0	0	0	0
chr11	127657567	127657877	+	ENSG00000254591	RP11-822P1.1	processed_pseudogene	other	never	0	0	0	0	0	0	0	0	0	0	0	0	0	0	0
chr11	127940912	127941654	-	ENSG00000254612	RP11-676M6.1	processed_pseudogene	other	constitutive	18.5807	22.1992	20.3899	7.05285	6.86609	6.95947	6.61998	7.01633	6.81815	8.32568	8.41687	8.37128	5.54089	8.38524	6.96307
chr11	128180426	128183554	+	ENSG00000273415	RP11-702B10.2	lincRNA	lncRNA	never	0	0	0	0.0406269	0.0257807	0.0332038	0	0	0	0.06352	0.0385841	0.0510521	0.0338911	0.0266481	0.0302696
chr11	128208828	128241441	+	ENSG00000272575	RP11-702B10.1	lincRNA	lncRNA	never	0	0	0	0	0	0	0	0	0	0	0	0	0	0	0
chr11	128458760	128587558	-	ENSG00000134954	ETS1	protein_coding	coding	constitutive	19.1212	19.775	19.4481	15.4782	13.0438	14.261	1.49074	2.032	1.76137	3.53968	4.25808	3.89888	4.42379	4.53422	4.479
chr11	128522389	128522449	+	ENSG00000276176	MIR6090	miRNA	other	never	0	0	0	0	0	0	0	0	0	0	0	0	0	0	0
chr11	128526141	128530389	+	ENSG00000254588	RP11-1007G5.2	antisense	lncRNA	never	0	0.00735597	0.00367798	0	0	0	0	0	0	0.0199745	0	0.00998725	0	0	0
chr11	128614339	128615236	-	ENSG00000270160	RP11-264E20.2	lincRNA	lncRNA	never	0	0	0	0	0	0	0	0	0	0	0	0	0	0	0
chr11	128615866	128621806	-	ENSG00000255465	RP11-264E20.1	lincRNA	lncRNA	never	0	0.00914641	0.00457321	0	0	0	0	0	0	0	0	0	0	0	0
chr11	128629652	128686922	-	ENSG00000245008	RP11-744N12.3	antisense	lncRNA	never	0	0	0	0	0	0	0	0	0	0	0	0	0	0	0
chr11	128691671	128696023	-	ENSG00000254703	SENCR	antisense	lncRNA	never	0.0584524	0.047753	0.0531027	0	0	0	0	0	0	0	0.00875169	0.00437584	0.0345924	0.0271996	0.030896
chr11	128686534	128813267	+	ENSG00000151702	FLI1	protein_coding	coding	never	0.590009	0.541555	0.565782	0	0	0	0.00632568	0.00804201	0.00718385	0.0297706	0.0894309	0.0596008	0.716233	0.396101	0.556167
chr11	128836314	128867373	-	ENSG00000151704	KCNJ1	protein_coding	coding	never	0.0477357	0.0269982	0.037367	0.0653944	0	0.0326972	0	0	0	0	0.004083	0.0020415	0.00856508	0	0.00428254
chr11	128880324	128880668	-	ENSG00000255369	RP11-740D6.3	processed_pseudogene	other	never	0	0	0	0	0.143255	0.0716275	0	0	0	0	0	0	0	0.0740376	0.0370188
chr11	128891355	128921035	+	ENSG00000120457	KCNJ5	protein_coding	coding	never	0.0139397	0.0228936	0.0184166	0.148819	0.267163	0.207991	0.00261183	0.00981117	0.0062115	0.0205761	0.0124417	0.0165089	0.62195	0.600339	0.611144
chr11	128899564	128906035	-	ENSG00000174370	C11orf45	protein_coding	coding	never	0.218356	0.0909526	0.154654	0.375119	0.313827	0.344473	0.0683821	0.176254	0.122318	0.0137569	0.0305713	0.0221641	0.163837	0.0692817	0.116559
chr11	128934730	128943399	-	ENSG00000120471	TP53AIP1	protein_coding	coding	never	0.104781	0.00324525	0.0540131	0.00754704	0	0.00377352	0.208846	0	0.104423	0.00881218	0.0195828	0.0141975	0.0379074	0.0617341	0.0498207
chr11	128965059	129279324	-	ENSG00000134909	ARHGAP32	protein_coding	coding	constitutive	7.21828	10.6794	8.94884	6.87398	5.43126	6.15262	6.44391	5.12513	5.78452	7.36972	8.03468	7.7022	11.3341	10.0258	10.6799
chr11	128993236	128993340	-	ENSG00000212597	RNU6-876P	snRNA	other	never	0	0	0	0	0	0	0	0	0	0	0	0	0	35.7956	17.8978
chr11	129030458	129030572	-	ENSG00000206847	Y_RNA	misc_RNA	other	never	0	0	0	0	0	0	0	0	0	0	12.076	6.038	0	0	0
chr11	129202965	129203070	+	ENSG00000199260	RNU6-874P	snRNA	other	never	0	0	0	0	0	0	0	0	0	0	0	0	0	0	0
chr11	129295285	129296481	-	ENSG00000255259	ZNF123P	processed_pseudogene	other	never	0	0	0	0	0	0	0	0	0	0	0	0	0	0.0100064	0.0050032
chr11	129375939	129452279	+	ENSG00000043039	BARX2	protein_coding	coding	never	0.00819704	0.0275305	0.0178638	0.0103381	0.00984042	0.0100893	0	0.0227322	0.0113661	0.073297	0.130404	0.10185	0.172073	0.162114	0.167094
chr11	129537868	129538114	+	ENSG00000240121	RPS27P20	processed_pseudogene	other	never	0	0	0	0	0	0	0	0	0	0	0	0	0	0	0
chr11	129591492	129612110	+	ENSG00000281386	RP11-237N19.3	lincRNA	lncRNA	never	0	0	0	0.0317739	0	0.015887	0	0	0	0	0	0	0	0	0
chr11	129612115	129617269	-	ENSG00000281097	LINC01395	lincRNA	lncRNA	never	0	0	0	0	0	0	0	0	0	0	0.0123435	0.00617175	0	0	0
chr11	129788063	129788190	-	ENSG00000255188	RP11-507F16.1	processed_pseudogene	other	never	0	0	0	0	0	0	0	0	0	0	0	0	0	0	0
chr11	129815818	129860003	+	ENSG00000151715	TMEM45B	protein_coding	coding	never	0.0889878	0.139784	0.114386	0	0.018844	0.009422	0.0104841	0	0.00524205	1.44977	0.597967	1.02387	0.441386	0.261007	0.351197
chr11	129863635	129895590	-	ENSG00000170322	NFRKB	protein_coding	coding	constitutive	9.93916	9.57529	9.75723	13.0707	10.4458	11.7583	17.0967	14.5209	15.8088	19.9347	19.4697	19.7022	20.3066	16.1033	18.205
chr11	129899705	130002835	-	ENSG00000170325	PRDM10	protein_coding	coding	constitutive	3.77269	5.57256	4.67263	3.55649	5.08806	4.32228	4.12599	3.95164	4.03881	6.72905	5.64233	6.18569	9.47459	5.14447	7.30953
chr11	130002937	130004356	+	ENSG00000233220	LINC00167	lincRNA	lncRNA	never	0.0262962	0.0143219	0.020309	0	0.0157841	0.00789205	0.0123953	0	0.00619765	0	0.0629944	0.0314972	0.0829984	0.0326303	0.0578144
chr11	130008585	130009765	+	ENSG00000255057	RP11-567M21.3	processed_pseudogene	other	never	0	0.00892908	0.00446454	0	0	0	0	0.00982457	0.00491228	0.0242461	0.0589115	0.0415788	0	0	0
chr11	130032865	130033220	-	ENSG00000255262	TCEB2P2	processed_pseudogene	other	never	0.331439	0.270771	0.301105	0.232228	0.464202	0.348215	0.277744	0.264823	0.271284	0.16339	0.187469	0.175429	0.116235	0.171364	0.143799
chr11	130040364	130041071	+	ENSG00000255535	RP11-679I18.4	processed_pseudogene	other	never	0	0	0	0	0	0	0	0	0	0	0	0	0	0	0
chr11	130069836	130144811	+	ENSG00000084234	APLP2	protein_coding	coding	constitutive	121.979	109.158	115.569	390.969	433.129	412.049	181.137	149.283	165.21	182.447	131.026	156.737	173.797	131.433	152.615
chr11	130082494	130082781	-	ENSG00000244451	RPL34P21	processed_pseudogene	other	never	0	0	0	0	0	0	0	0	0	0	1.06004	0.53002	0	0	0
chr11	130114250	130114335	-	ENSG00000274197	U4	snRNA	other	never	0	0	0	0	0	0	0	0	0	0	0	0	0	0	0
chr11	130159561	130210376	+	ENSG00000149418	ST14	protein_coding	coding	constitutive	15.0602	10.043	12.5516	4.31689	5.28582	4.80136	20.2934	11.3778	15.8356	72.4871	41.4127	56.9499	64.8676	31.8465	48.3571
chr11	130226676	130314686	-	ENSG00000196323	ZBTB44	protein_coding	coding	constitutive	22.1835	28.3936	25.2886	22.2648	19.5661	20.9154	7.92506	10.3214	9.12323	9.87576	9.68226	9.77901	9.85054	9.34183	9.59619
chr11	130285022	130285833	-	ENSG00000255358	RP11-567O18.1	processed_pseudogene	other	never	0.0532616	0.116033	0.0846473	0.134347	0.0639398	0.0991434	0.100424	0.0957524	0.0980882	0	0.191388	0.095694	0	0.29741	0.148705
chr11	130295640	130296946	+	ENSG00000255220	DDX18P5	processed_pseudogene	other	never	0	0.0355528	0.0177764	0.0274429	0.0174145	0.0224287	0.0136757	0.00434649	0.0090111	0.0214534	0.0999084	0.0606809	0.0171697	0.0225005	0.0198351
chr11	130310179	130310476	+	ENSG00000272412	RN7SL778P	misc_RNA	other	never	0	0	0	0	0	0	0	0	0	0	0.212699	0.106349	0	0	0
chr11	130314992	130403657	+	ENSG00000175773	RP11-121M22.1	lincRNA	lncRNA	never	0.714555	0.43806	0.576307	0.262338	0.134332	0.198335	0.167461	0.167762	0.167611	0.330308	0.335239	0.332773	0.283702	0.144556	0.214129
chr11	130404924	130428993	-	ENSG00000134917	ADAMTS8	protein_coding	coding	stage_specific	3.46185	2.64647	3.05416	3.45922	2.41566	2.93744	0.0196958	0.00501153	0.0123537	0.024727	0.0925232	0.0586251	0.288365	0.499229	0.393797
chr11	130448973	130476641	+	ENSG00000166106	ADAMTS15	protein_coding	coding	pp2_restricted	0.851431	0.606952	0.729191	0.199739	0.170937	0.185338	0.0219163	0.0278622	0.0248893	0.128928	0.121823	0.125376	2.11412	2.3339	2.22401
chr11	130544642	130544856	-	ENSG00000255155	RP11-535N6.2	processed_pseudogene	other	never	0	0	0	0	0	0	0	0	0	0	0	0	0	0	0
chr11	130546798	130547429	-	ENSG00000236616	BAK1P2	processed_pseudogene	other	never	0	0	0	0	0	0	0	0	0	0.0560191	0	0.0280096	0	0	0
chr11	130666734	130666803	+	ENSG00000274999	MIR8052	miRNA	other	never	0	0	0	0	0	0	0	0	0	0	0	0	0	0	0
chr11	130672955	130717352	+	ENSG00000175728	C11orf44	lincRNA	lncRNA	never	0	0	0	0	0	0	0	0	0	0	0	0	0	0	0
chr11	130789230	130791025	-	ENSG00000255352	PPP1R10P1	processed_pseudogene	other	never	0	0	0	0	0	0	0	0	0	0	0	0	0	0	0
chr11	130844190	130865561	-	ENSG00000254842	RP11-890B15.2	lincRNA	lncRNA	never	0	0.0694295	0.0347148	0.0540557	0	0.0270278	0.00375712	0.0119411	0.00784911	0	0.00954707	0.00477353	0.0339395	0.0262558	0.0300977
chr11	130866253	130870247	-	ENSG00000255455	RP11-890B15.3	lincRNA	lncRNA	stage_specific	0.255955	0.658164	0.45706	1.03723	0.851291	0.94426	1.28958	1.45337	1.37147	1.19766	1.85707	1.52737	1.32438	1.57763	1.45101
chr11	130875435	130916509	-	ENSG00000120451	SNX19	protein_coding	coding	constitutive	11.6685	14.0238	12.8461	12.9136	12.437	12.6753	15.1528	13.7877	14.4703	20.4626	23.7967	22.1297	24.2072	23.949	24.0781
chr11	131004127	131004429	-	ENSG00000242673	RN7SL167P	misc_RNA	other	never	0	0	0	0	0	0	0	0	0	0	0	0	0	0	0
chr11	131187021	131189753	+	ENSG00000236129	AP002856.4	lincRNA	lncRNA	never	0	0	0	0	0	0	0	0	0	0	0	0	0	0	0
chr11	131204998	131215163	+	ENSG00000227125	AP002856.6	lincRNA	lncRNA	never	0	0.0246978	0.0123489	0	0	0	0	0	0	0	0	0	0	0	0
chr11	131234537	131251816	+	ENSG00000237612	AP002856.7	lincRNA	lncRNA	never	0	0	0	0	0	0	0	0	0	0	0	0	0	0	0
chr11	131253421	131350917	+	ENSG00000231698	AP002856.5	lincRNA	lncRNA	stage_specific	7.59251	7.81477	7.70364	1.12129	1.48534	1.30332	0	0	0	0	0	0	0	0	0
chr11	131370477	132336822	+	ENSG00000182667	NTM	protein_coding	coding	stage_specific	4.00963	4.28544	4.14754	0.186948	0.244661	0.215805	2.21194	2.41005	2.311	2.40193	3.09806	2.75	7.74697	7.03175	7.38936
chr11	131385248	131385363	+	ENSG00000252351	RNU6ATAC12P	snRNA	other	never	0	0	0	0	0	0	0	0	0	0	0	0	0	0	0
chr11	131502758	131540867	-	ENSG00000237654	AP003025.2	antisense	lncRNA	never	0	0	0	0.00242715	0	0.00121357	0	0	0	0	0	0	0	0	0
chr11	131546661	131573600	-	ENSG00000236082	RP11-217L21.1	antisense	lncRNA	never	0	0	0	0	0	0	0	0	0	0	0	0	0	0	0
chr11	131662130	131663583	-	ENSG00000224795	NTM-AS1	lincRNA	lncRNA	never	0	0	0	0.0407664	0	0.0203832	0	0	0	0	0	0	0	0	0
chr11	131770794	131771638	-	ENSG00000271624	RP11-651K21.1	processed_pseudogene	other	never	0	0	0	0	0	0	0	0	0	0	0	0	0	0	0
chr11	131877679	131897108	-	ENSG00000238117	AP004372.1	antisense	lncRNA	never	0	0	0	0	0	0	0	0.032025	0.0160125	0	0	0	0	0	0
chr11	131981095	131984661	-	ENSG00000224700	RP11-697E14.2	antisense	lncRNA	never	0	0	0	0	0	0	0	0	0	0	0.0520838	0.0260419	0	0	0
chr11	132284301	132285081	+	ENSG00000238262	NTM-IT	sense_intronic	lncRNA	never	0	0	0	0	0	0	0	0.0589656	0.0294828	0.145522	0	0.072761	0.077643	0	0.0388215
chr11	132403359	132404060	-	ENSG00000279090	RP11-684N3.1	TEC	lncRNA	never	0	0	0	0	0	0	0	0	0	0	0	0	0	0	0
chr11	132414976	133532519	-	ENSG00000183715	OPCML	protein_coding	coding	stage_specific	4.86419	7.41276	6.13847	0.0904891	0.472472	0.281481	2.11201	1.39269	1.75235	0.631506	0.699811	0.665659	4.32488	2.03157	3.17822
chr11	132525808	132525887	-	ENSG00000283489	U6	snRNA	other	never	0	0	0	0	0	0	0	0	0	0	0	0	0	0	0
chr11	132771622	132773371	-	ENSG00000279497	RP11-654C20.1	TEC	lncRNA	never	0	0.028117	0.0140585	0	0	0	0	0.0371242	0.0185621	0	0.0247344	0.0123672	0.00814721	0.0384363	0.0232918
chr11	132817125	132860777	-	ENSG00000183715	OPCML	protein_coding	coding	never	0	0	0	0	0	0	0	0	0	0	0	0	0	0.0641793	0.0320896
chr11	132859244	132860077	-	ENSG00000255371	OPCML-IT2	sense_intronic	lncRNA	never	0	0	0	0	0	0	0	0	0	0	0	0	0	0.0529244	0.0264622
chr11	133064696	133068129	+	ENSG00000279711	AP004782.1	TEC	lncRNA	never	0.384292	0.230766	0.307529	0.065244	0.100548	0.082896	0.08825	0.0501914	0.0692207	0.116581	0.0944205	0.105501	0.0699772	0.08559	0.0777836
chr11	133297188	133302634	-	ENSG00000279189	RP11-861E23.2	TEC	lncRNA	never	0	0.00825654	0.00412827	0	0	0	0	0	0	0	0.00181581	0.000907905	0	0.00376226	0.00188113
chr11	133360028	133366080	-	ENSG00000254896	OPCML-IT1	sense_intronic	lncRNA	never	0.174772	0.184029	0.1794	0.00734744	0	0.00367372	0	0.00349113	0.00174556	0.00861577	0.010467	0.00954138	0.0321786	0.0180726	0.0251256
chr11	133783670	133810376	-	ENSG00000255258	RP11-448P19.1	lincRNA	lncRNA	never	0	0	0	0	0	0	0	0	0	0	0	0	0	0	0
chr11	133840630	133845538	-	ENSG00000166118	SPATA19	protein_coding	coding	never	0	0	0	0	0	0	0	0	0	0	0	0	0	0	0
chr11	133864876	133865627	-	ENSG00000213153	RP11-259P6.3	processed_pseudogene	other	never	0.117778	0.112256	0.115017	0.0696292	0.0706957	0.0701625	0.0333105	0.0867542	0.0600323	0.065319	0.094049	0.079684	0.0975826	0.0685071	0.0830449
chr11	133896437	133901601	-	ENSG00000280237	MIR4697HG	TEC	lncRNA	constitutive	4.20444	6.0738	5.13912	1.7763	1.46958	1.62294	1.27794	1.12535	1.20165	1.18957	1.40103	1.2953	1.33008	1.33412	1.3321
chr11	133908563	133956985	-	ENSG00000080854	IGSF9B	protein_coding	coding	constitutive	11.4371	16.3386	13.8879	3.68353	3.87745	3.78049	2.26427	2.41567	2.33997	3.05211	3.56635	3.30923	4.44508	3.70627	4.07568
chr11	134026986	134028118	+	ENSG00000255406	RP11-713P17.5	lincRNA	lncRNA	stage_specific	0	0	0	0	0	0	0	0	0	1.6215	2.75162	2.18656	2.18348	2.07317	2.12832
chr11	134032271	134046849	+	ENSG00000204241	RP11-713P17.3	lincRNA	lncRNA	pp1_restricted	0.615708	0.967919	0.791813	0.537541	0.564784	0.551162	0.620704	0.346842	0.483773	1.50973	1.66837	1.58905	1.46006	0.984309	1.22218
chr11	134035831	134037107	-	ENSG00000254648	RP11-713P17.4	lincRNA	lncRNA	never	0.259313	0.43311	0.346212	0.14172	0.0830138	0.112367	0.179275	0.196834	0.188055	0.409068	0.434843	0.421955	0.177335	0.364679	0.271007
chr11	134068924	134152001	+	ENSG00000166086	JAM3	protein_coding	coding	constitutive	24.8302	25.6202	25.2252	23.9781	26.1823	25.0802	11.5425	12.5083	12.0254	26.4746	23.3904	24.9325	22.5499	22.4963	22.5231
chr11	134178823	134186166	+	ENSG00000255348	RP11-700F16.3	antisense	lncRNA	never	0	0	0	0	0	0	0	0	0	1.4e-279	0.174381	0.0871905	0	0.0398912	0.0199456
chr11	134224644	134247792	+	ENSG00000151502	VPS26B	protein_coding	coding	constitutive	14.0553	14.2957	14.1755	20.4668	16.6753	18.571	14.0338	12.6624	13.3481	16.8998	17.8356	17.3677	22.626	18.6182	20.6221
chr11	134150118	134225454	-	ENSG00000151503	NCAPD3	protein_coding	coding	constitutive	21.5353	21.9851	21.7602	11.2902	11.9415	11.6159	12.1742	12.0534	12.1138	10.7381	7.07393	8.90602	16.763	12.2482	14.5056
chr11	134123827	134124329	-	ENSG00000254481	PTP4A2P2	processed_pseudogene	other	never	0.100341	0.149043	0.124692	0.115045	0.032852	0.0739485	0.257988	0.131193	0.19459	0.283299	0.535377	0.409338	0.280715	0.203744	0.242229
chr11	134173094	134173680	+	ENSG00000254616	RP11-700F16.2	processed_pseudogene	other	never	0	0.0231127	0.0115563	0	0	0	0	0	0	0	0.228736	0.114368	0	0.0263294	0.0131647
chr11	134248278	134253370	-	ENSG00000151500	THYN1	protein_coding	coding	constitutive	90.0422	57.5378	73.79	34.8783	47.6083	41.2433	40.8106	43.2035	42.007	80.9001	66.4474	73.6737	52.0334	47.0475	49.5404
chr11	134253494	134265855	+	ENSG00000151498	ACAD8	protein_coding	coding	constitutive	23.1393	16.3248	19.7321	8.71087	11.7212	10.216	9.86426	8.31746	9.09086	16.0708	14.7842	15.4275	12.605	12.016	12.3105
chr11	134274244	134319564	+	ENSG00000166105	GLB1L3	protein_coding	coding	es_restricted	8.67426	8.74999	8.71213	0.699322	0.666918	0.68312	0.0255471	0.0257716	0.0256594	0.0148476	0.0415032	0.0281754	0.0242506	0.0132102	0.0187304
chr11	134316781	134317088	-	ENSG00000254442	AP000859.4	processed_pseudogene	other	never	0	0	0	0	0	0	0	0	0	0	0	0	0	0	0
chr11	134331873	134378341	+	ENSG00000149328	GLB1L2	protein_coding	coding	stage_specific	3.23003	2.98866	3.10934	0.594107	0.635609	0.614858	7.20317	6.69666	6.94991	6.68318	6.72224	6.70271	8.36234	5.26804	6.81519
chr11	134378503	134411918	-	ENSG00000109956	B3GAT1	protein_coding	coding	constitutive	11.4758	12.467	11.9714	4.30922	4.01524	4.16223	6.55969	5.72353	6.14161	2.62006	2.36831	2.49418	14.3862	7.79339	11.0898
chr11	134436472	134505661	+	ENSG00000255545	RP11-627G23.1	processed_transcript	lncRNA	never	0.108922	0.358367	0.233645	0.0538209	0.0100061	0.0319135	0.300166	0.428283	0.364225	0.188453	0.114278	0.151365	0.388158	0.219681	0.30392
chr11	134563395	134573056	+	ENSG00000254573	AP004550.1	lincRNA	lncRNA	never	0	0	0	0	0	0	0	0	0	0.0777258	0.0314755	0.0546007	0.0414706	0	0.0207353
chr11	134671425	134672024	-	ENSG00000254989	RP11-469N6.3	lincRNA	lncRNA	never	0	0	0	0	0	0	0	0	0	0	0	0	0	0	0
chr11	134714541	134715922	+	ENSG00000255344	RP11-469N6.2	lincRNA	lncRNA	never	0	0	0	0	0	0	0	0	0	0	0	0	0	0	0
chr11	134735595	134763810	+	ENSG00000251226	RP11-469N6.1	lincRNA	lncRNA	never	0.0914128	0.0945949	0.0930038	0.112408	0.16461	0.138509	0.0775611	0.0547799	0.0661705	0.00675958	0.016424	0.0115918	0.559018	0.377161	0.468089
chr11	134950707	134951568	+	ENSG00000255327	RP11-555G19.1	lincRNA	lncRNA	never	0	0.0157159	0.00785795	0	0	0	0	0	0	0	0.0518444	0.0259222	0	0.125322	0.062661
chr11	134985682	134986799	+	ENSG00000279046	RP11-555G19.2	TEC	lncRNA	never	0.0175359	0	0.00876795	0	0	0	0	0	0	0	0	0	0	0	0
chr11	135061780	135075899	-	ENSG00000255512	AP005135.2	lincRNA	lncRNA	never	0	0	0	0	0	0	0	0	0	0	0	0	0	0	0
chr12	12309	13501	+	ENSG00000256263	DDX11L8	unprocessed_pseudogene	other	never	0	0.0111961	0.00559805	0	0	0	0	0.0123189	0.00615945	0	0.0615571	0.0307785	0.0500145	0.0127543	0.0313844
chr12	14521	32015	-	ENSG00000226210	WASH7P	unprocessed_pseudogene	other	constitutive	8.26578	8.24133	8.25356	13.7596	13.0145	13.3871	17.4634	15.1011	16.2823	26.5597	21.185	23.8724	19.0844	14.0021	16.5433
chr12	36601	38133	-	ENSG00000249054	FAM138D	lincRNA	lncRNA	never	0.00596806	0.0138883	0.00992818	0.0017107	0.00388469	0.0027977	0.0102155	0.0160591	0.0131373	0.266257	0.403403	0.33483	0.0651742	0.136882	0.101028
chr12	66764	178460	+	ENSG00000120645	IQSEC3	protein_coding	coding	never	0.464693	1.06878	0.766737	0.0482008	0.0229593	0.0355801	0.00869574	0.0480347	0.0283652	0.0740968	0.00762229	0.0408595	0.543908	0.520747	0.532327
chr12	137410	149169	-	ENSG00000249695	RP11-598F7.4	antisense	lncRNA	never	0.00588843	0.0202287	0.0130586	0	0.00405249	0.00202624	0	0	0	0	0.00404404	0.00202202	0	0.0107393	0.00536965
chr12	164663	166321	-	ENSG00000256694	RP11-598F7.5	antisense	lncRNA	never	0	0.0097226	0.0048613	0	0.0214305	0.0107153	0	0	0	0	0.0106912	0.0053456	0.0140862	0	0.0070431
chr12	106523	111850	-	ENSG00000256948	RP11-598F7.3	antisense	lncRNA	never	0.0424368	0.0231127	0.0327747	0	0	0	0	0	0	0	0	0	0	0	0
chr12	166855	182399	-	ENSG00000256540	RP11-598F7.6	lincRNA	lncRNA	never	0	0	0	0	0	0	0	0	0	0	0.0223372	0.0111686	0.0151554	0	0.0075777
chr12	190076	214570	-	ENSG00000111181	SLC6A12	protein_coding	coding	pp1_restricted	0.210087	0.247992	0.22904	0.475651	0.224202	0.349926	0.108674	0.0765074	0.0925907	2.54083	3.13226	2.83655	0.589592	0.783756	0.686674
chr12	203641	205094	+	ENSG00000256577	RP11-283I3.2	antisense	lncRNA	never	0.0286991	0.0312612	0.0299802	0.0180977	0	0.00904885	0	0	0	0.0424435	0.154689	0.0985662	0.0679371	0	0.0339686
chr12	193035	194130	+	ENSG00000255671	RP11-283I3.1	antisense	lncRNA	never	0	0	0	0	0	0	0	0	0	0	0.269995	0.134997	0	0	0
chr12	220620	262873	-	ENSG00000010379	SLC6A13	protein_coding	coding	never	0.0745454	0.28346	0.179003	0.474015	0.167335	0.320675	0.338602	0.191394	0.264998	0.207226	0.715092	0.461159	0.20229	0.303904	0.253097
chr12	253441	257299	-	ENSG00000255746	RP11-283I3.4	sense_intronic	lncRNA	never	0	0	0	0	0	0	0	0.0326854	0.0163427	0	0.065331	0.0326655	0	0	0
chr12	273953	277123	-	ENSG00000261799	RP11-283I3.6	sense_overlapping	lncRNA	constitutive	1.0837	1.77944	1.43157	2.61175	1.43622	2.02399	2.68565	3.88044	3.28304	3.20541	4.71024	3.95783	2.45954	3.7746	3.11707
chr12	280128	389454	-	ENSG00000073614	KDM5A	protein_coding	coding	constitutive	20.6938	16.8297	18.7617	26.069	21.8294	23.9492	21.432	28.7506	25.0913	30.1046	38.1173	34.111	28.6178	33.1787	30.8983
chr12	389272	442645	+	ENSG00000120647	CCDC77	protein_coding	coding	constitutive	12.2668	10.3414	11.3041	6.62686	7.50029	7.06358	10.4787	17.326	13.9024	18.9472	13.4973	16.2222	10.2459	11.188	10.717
chr12	460363	563509	+	ENSG00000139044	B4GALNT3	protein_coding	coding	constitutive	4.10728	4.66962	4.38845	17.1027	15.1592	16.1309	9.89338	7.69068	8.79203	14.87	14.4397	14.6548	5.9537	4.34475	5.14923
chr12	564295	663779	-	ENSG00000171840	NINJ2	protein_coding	coding	never	0.399209	0.562167	0.480688	0.273999	0.54699	0.410494	0.132361	0	0.0661805	0.152324	0.29248	0.222402	0.0273432	0.174219	0.100781
chr12	630890	663706	+	ENSG00000177406	RP11-218M22.1	antisense	lncRNA	stage_specific	1.51422	1.84956	1.68189	1.20819	1.1227	1.16545	0.705719	0.593676	0.649698	0.97629	0.524669	0.750479	0.784239	0.595019	0.689629
chr12	585864	586486	-	ENSG00000256020	RP5-1154L15.2	sense_intronic	lncRNA	never	0	0	0	0	0	0	0	0	0	0	0	0	0	0	0
chr12	589529	589589	-	ENSG00000238370	RNU7-103P	snRNA	other	never	0	0	0	0	0	0	0	0	0	0	0	0	0	0	0
chr12	590632	591269	+	ENSG00000255825	RP5-1154L15.1	antisense	lncRNA	never	0	0	0	0	0	0	0	0	0	0	0	0	0	0	0
chr12	674800	684127	-	ENSG00000256672	RP11-218M22.2	lincRNA	lncRNA	never	0	0	0	0	0	0	0	0	0	0	0	0	0	0	0
chr12	752592	911452	+	ENSG00000060237	WNK1	protein_coding	coding	constitutive	88.3095	86.0094	87.1595	92.1302	91.2601	91.6951	71.3011	67.6825	69.4918	62.1483	48.3135	55.2309	82.9668	60.3977	71.6822
chr12	781132	781258	+	ENSG00000221439	RNU4ATAC16P	snRNA	other	stage_specific	0	0	0	5.51624	0	2.75812	8.24675	10.4841	9.36543	0	15.7166	7.8583	6.90249	10.8547	8.8786
chr12	912076	990053	-	ENSG00000002016	RAD52	protein_coding	coding	constitutive	8.73445	9.23469	8.98457	9.8801	8.16015	9.02013	9.08213	10.6063	9.84422	16.7551	15.247	16.001	13.2283	12.7074	12.9679
chr12	974132	991190	-	ENSG00000250132	RP11-359B12.2	antisense	lncRNA	constitutive	1.36371	1.56859	1.46615	1.89013	1.82141	1.85577	2.35531	2.48424	2.41978	5.19999	3.29096	4.24547	3.11223	3.61566	3.36395
chr12	990508	1495933	+	ENSG00000082805	ERC1	protein_coding	coding	constitutive	8.49145	9.51421	9.00283	12.6852	12.6616	12.6734	9.9555	11.168	10.5617	9.36497	12.1033	10.7341	12.3976	13.3765	12.8871
chr12	1151809	1153059	-	ENSG00000275811	HTR1DP1	processed_pseudogene	other	never	0	0	0	0	0	0	0	0	0	0.0347201	0.253082	0.143901	0	0	0
chr12	1380059	1391502	-	ENSG00000249028	RP5-951N9.1	antisense	lncRNA	never	0	0	0	0.00533438	0	0.00266719	0.00797488	0	0.00398744	0.0125104	0.0658602	0.0391853	0	0	0
chr12	1385832	1386987	+	ENSG00000267285	RP5-951N9.2	sense_intronic	lncRNA	never	0	0.0238789	0.0119395	0	0.0526338	0.0263169	0	0.105095	0.0525475	0.129682	0.0262577	0.0779698	0	0.0544047	0.0272024
chr12	1500524	1507318	-	ENSG00000249628	LINC00942	lincRNA	lncRNA	never	0	0	0	0	0.00863991	0.00431996	0	0	0	0.0319313	0.0215512	0.0267413	0	0.0044653	0.00223265
chr12	1529890	1647243	+	ENSG00000111186	WNT5B	protein_coding	coding	pp1_restricted	0.382328	0.362546	0.372437	0.233321	0.348483	0.290902	1.02568	0.739077	0.882378	1.37018	1.16068	1.26543	1.38683	0.530881	0.958855
chr12	1565992	1594165	-	ENSG00000171823	FBXL14	protein_coding	coding	constitutive	4.38729	3.86027	4.12378	3.69812	3.29016	3.49414	7.55218	9.31461	8.4334	14.9207	10.4458	12.6832	17.3652	10.2986	13.8319
chr12	1660314	1660380	-	ENSG00000266043	MIR3649	miRNA	other	never	0	0	0	0	0	0	0	0	0	0	0	0	0	0	0
chr12	1688573	1788678	+	ENSG00000006831	ADIPOR2	protein_coding	coding	constitutive	11.2411	9.91019	10.5756	13.2663	13.376	13.3211	10.6264	10.8317	10.7291	12.9742	14.2767	13.6255	23.6033	18.523	21.0632
chr12	1695829	1698044	-	ENSG00000271500	RP11-288K12.1	processed_pseudogene	other	never	0	0	0	0	0	0	0	0	0	0.0398465	0.252798	0.146322	0	0.0111444	0.0055722
chr12	1757230	1758011	-	ENSG00000243663	RPS4XP14	processed_pseudogene	other	never	0.041838	0.0607641	0.0513011	0.0410404	0.033484	0.0372622	0.10518	0.0459649	0.0755724	0.0824997	0.233861	0.15818	0.0165066	0.0432632	0.0298849
chr12	1791956	1918836	-	ENSG00000151062	CACNA2D4	protein_coding	coding	never	0.207709	0.550081	0.378895	0.358599	0.180467	0.269533	0.249995	0.369864	0.30993	0.130058	0.234335	0.182197	0.0793552	0.0110879	0.0452215
chr12	1820266	1836752	+	ENSG00000166159	LRTM2	protein_coding	coding	never	0.0246511	0.0234956	0.0240734	0.0116588	0.00739805	0.00952843	0.0931928	0.0147628	0.0539778	0.121595	0.251462	0.186529	0.179891	0.190295	0.185093
chr12	1917950	1922867	+	ENSG00000256706	RP5-1096D14.3	antisense	lncRNA	never	0	0	0	0	0	0	0	0	0	0	0	0	0	0	0
chr12	1929201	1936574	-	ENSG00000235049	LINC00940	lincRNA	lncRNA	never	0	0.0040426	0.0020213	0.00468067	0	0.00234033	0	0.00444803	0.00222402	0.0109773	0.0177813	0.0143793	0.0175708	0.00921047	0.0133906
chr12	1946053	2004535	-	ENSG00000151065	DCP1B	protein_coding	coding	constitutive	9.56676	10.6607	10.1137	11.128	12.0218	11.5749	11.449	11.2992	11.3741	17.963	14.3265	16.1447	13.1621	12.0466	12.6044
chr12	1970785	2697950	+	ENSG00000151067	CACNA1C	protein_coding	coding	pp2_restricted	0.461355	0.571667	0.516511	0.0715395	0.229264	0.150402	0.31573	0.121009	0.218369	0.425769	0.525299	0.475534	3.52254	2.67339	3.09796
chr12	2740092	2742855	+	ENSG00000274659	RP11-986G18.2	lincRNA	lncRNA	never	0	0	0	0	0	0	0	0	0	0.0991798	0.0248324	0.0620061	0	0	0
chr12	2794952	2805423	+	ENSG00000004478	FKBP4	protein_coding	coding	constitutive	115.285	82.5943	98.9397	45.3812	61.6975	53.5393	31.7517	26.3429	29.0473	24.0008	19.2635	21.6321	22.3774	26.7555	24.5664
chr12	2812621	2859791	+	ENSG00000111203	ITFG2	protein_coding	coding	constitutive	23.016	15.4142	19.2151	12.577	13.8857	13.2314	28.4161	24.1664	26.2913	31.1436	27.5384	29.341	38.3439	32.0768	35.2103
chr12	2668499	2672220	-	ENSG00000256271	CACNA1C-AS2	antisense	lncRNA	stage_specific	2.27874	2.41685	2.3478	1.4874	0.959858	1.22363	1.11183	0.958284	1.03506	3.7248	2.20271	2.96375	1.16718	0.84333	1.00526
chr12	2676000	2691200	-	ENSG00000246627	CACNA1C-AS1	antisense	lncRNA	never	0.34648	0.963322	0.654901	0.34274	0.175283	0.259012	0.544528	0.214634	0.379581	0.529797	0.230083	0.37994	0.361747	0.253819	0.307783
chr12	2695764	2812902	-	ENSG00000256150	RP11-885B4.1	processed_transcript	lncRNA	never	5.66e-56	8.46e-140	2.83e-56	0.0274985	7.72e-96	0.0137492	0.042226	0.0126805	0.0274532	2.27e-71	0.0605564	0.0302782	0.016697	0.0262572	0.0214771
chr12	2726399	2727050	-	ENSG00000283587	RP11-986G18.3	processed_pseudogene	other	never	0	0	0	0	0	0	0	0	0	0	1.02e-160	5.09e-161	0	0	0
chr12	2761199	2775658	-	ENSG00000255669	RP11-885B4.2	transcribed_unitary_pseudogene	other	never	0	0.0480233	0.0240116	0.0278015	0.0529263	0.0403639	0.0415632	0.0528395	0.0472014	0.130403	0.158422	0.144412	0.139153	0.164121	0.151637
chr12	2786930	2794295	-	ENSG00000256030	CBX3P4	transcribed_processed_pseudogene	other	never	0.15045	0.245821	0.198135	0.383852	0.267068	0.32546	0.275394	0.225395	0.250395	0.628031	1.07796	0.852996	0.118716	0.582409	0.350562
chr12	2796876	2812902	-	ENSG00000258325	RP4-816N1.6	antisense	lncRNA	constitutive	3.78235	2.04245	2.9124	2.1427	2.55272	2.34771	1.90566	1.78893	1.84729	1.85522	1.07244	1.46383	2.20313	1.17191	1.68752
chr12	2797135	2803938	-	ENSG00000258092	RP4-816N1.7	antisense	lncRNA	stage_specific	2.45832	4.28446	3.37139	2.72839	2.12485	2.42662	1.48325	0.589268	1.03626	23.0368	27.0988	25.0678	1.39665	0.732113	1.06438
chr12	2825347	2835544	-	ENSG00000053702	NRIP2	protein_coding	coding	never	0.0187877	0.0238758	0.0213318	0.0535642	0.0150363	0.0343002	0.0400392	0.0150116	0.0275254	0.634433	0.894207	0.76432	0.0148249	0.0772767	0.0460508
chr12	2857680	2877155	-	ENSG00000111206	FOXM1	protein_coding	coding	constitutive	63.6792	51.7777	57.7285	25.0205	30.5016	27.7611	43.0964	40.7917	41.944	16.9377	8.83704	12.8874	63.0448	36.0071	49.526
chr12	2004665	2011392	+	ENSG00000203593	RP5-1096D14.6	antisense	lncRNA	never	0.0761205	0.0518226	0.0639716	0	0.0456908	0.0228454	0.0358811	0.0228079	0.0293445	0	0.022794	0.011397	0.0300323	0	0.0150162
chr12	2018212	2020532	+	ENSG00000256837	CACNA1C-IT1	sense_intronic	lncRNA	never	0	0	0	0	0	0	0.0314993	0.0200226	0.025761	0	0	0	0	0	0
chr12	2048351	2049463	+	ENSG00000256257	CACNA1C-IT2	sense_intronic	lncRNA	never	0	0	0	0	0	0	0	0	0	0	0	0	0	0	0
chr12	2217461	2217920	-	ENSG00000278255	RP1-53O8.2	antisense	lncRNA	never	0	0	0	0	0	0	0	0	0	0	0	0	0	0	0
chr12	2220536	2223479	-	ENSG00000256025	CACNA1C-AS4	antisense	lncRNA	never	0	0	0	0	0	0	0	0	0	0	0.0181737	0.00908685	0	0	0
chr12	2269775	2288937	+	ENSG00000256721	CACNA1C-IT3	sense_intronic	lncRNA	never	0.0387101	0	0.019355	0	0	0	0	0	0	0	0	0	0	0.0720517	0.0360258
chr12	2603349	2607440	-	ENSG00000256769	CACNA1C-AS3	antisense	lncRNA	never	0	0	0	0	0	0	0	0	0	0	0	0	0	0	0
chr12	2659936	2660969	+	ENSG00000203648	AC007618.3	processed_pseudogene	other	never	0	0.0332453	0.0166226	0	0	0	0	0	0	0.0451373	0	0.0225686	0	0.151489	0.0757445
chr12	2752596	2753132	-	ENSG00000256902	IQSEC3P1	processed_pseudogene	other	never	0	0	0	0.154456	0.117616	0.136036	0.0923642	0.146779	0.119572	0.144894	0.55742	0.351157	0.695775	0.334326	0.51505
chr12	2781903	2782371	+	ENSG00000224438	RPL23AP14	processed_pseudogene	other	never	0	0	0	0	0	0	0	0.0371551	0.0185776	0.366781	0.222795	0.294788	0	0	0
chr12	2849038	2857083	-	ENSG00000283297	RP4-816N1.8	protein_coding	coding	never	0	0.00905063	0.00452532	0	0	0	0	0.00995831	0.00497915	0.589828	0.935511	0.76267	0.0131126	0.0103103	0.0117114
chr12	2876257	2889523	+	ENSG00000171792	RHNO1	protein_coding	coding	constitutive	42.2652	36.8529	39.559	20.7241	27.7044	24.2142	24.4984	24.1646	24.3315	22.409	10.5483	16.4786	30.4295	23.0756	26.7525
chr12	2877222	2941140	+	ENSG00000078246	TULP3	protein_coding	coding	constitutive	11.2368	10.9808	11.1088	16.3381	16.2277	16.2829	11.2721	10.444	10.8581	12.777	13.5099	13.1434	11.5827	10.898	11.2403
chr12	2885818	2886329	+	ENSG00000278356	RP11-372B4.3	sense_intronic	lncRNA	never	0.325259	0.531444	0.428351	0.369195	0.468562	0.418878	0.490618	0.740673	0.615645	0.384823	0.194795	0.289809	0.564636	0.645769	0.605202
chr12	2954239	2954338	-	ENSG00000252996	RNU6-1315P	snRNA	other	never	0	0	0	0	0	0	0	0	0	0	0	0	0	0	0
chr12	2959329	3040673	+	ENSG00000197905	TEAD4	protein_coding	coding	constitutive	62.1823	48.0375	55.1099	14.9161	19.3761	17.1461	31.2283	19.0743	25.1513	21.0122	11.2269	16.1196	7.93433	4.00794	5.97114
chr12	3041436	3044950	+	ENSG00000250899	RP11-253E3.3	lincRNA	lncRNA	constitutive	11.7626	9.14948	10.456	2.00325	2.97705	2.49015	6.9661	5.33476	6.15043	4.18993	3.02361	3.60677	2.4656	1.19272	1.82916
chr12	3071531	3072145	-	ENSG00000234589	RP11-253E3.1	processed_pseudogene	other	gt_restricted	0.361905	0.414283	0.388094	0.526976	0.360999	0.443987	1.06077	1.11631	1.08854	0.395095	0.720374	0.557735	0.627735	0.331503	0.479619
chr12	3077354	3286564	+	ENSG00000011105	TSPAN9	protein_coding	coding	constitutive	8.50619	7.44678	7.97649	9.35613	14.0657	11.7109	21.7277	17.5442	19.636	13.6337	8.0242	10.829	12.6076	5.95865	9.28313
chr12	3124776	3125063	+	ENSG00000278469	Metazoa_SRP	misc_RNA	other	never	0.196666	0	0.098333	0	0	0	0	0	0	0.290851	0	0.145426	0.155184	0	0.077592
chr12	3149796	3151476	+	ENSG00000256197	TSPAN9-IT1	sense_intronic	lncRNA	never	0	0	0	0	0	0	0	0.0815241	0.0407621	0	0.0543163	0.0271581	0	0.0281351	0.0140675
chr12	3171656	3174056	+	ENSG00000275850	RP11-543P15.3	sense_intronic	lncRNA	never	0.0145059	0.0197511	0.0171285	0.0182948	0.0261211	0.022208	0.041026	0.0738884	0.0574572	0.0536323	0.0694997	0.061566	0.0171693	0.0405	0.0288346
chr12	3211662	3211917	-	ENSG00000227081	RP11-543P15.1	processed_pseudogene	other	constitutive	323.905	185.44	254.673	225.147	318.956	272.051	237.434	174.327	205.881	300.973	138.883	219.928	109.996	126.764	118.38
chr12	3296201	3366122	-	ENSG00000250770	RP5-1063M23.3	transcribed_unprocessed_pseudogene	other	never	0.0771693	0.158276	0.117723	0.0566083	0.0198516	0.0382299	0.112799	0.164652	0.138726	0.574282	0.835103	0.704693	0.042117	0.0245464	0.0333317
chr12	3318717	3325343	+	ENSG00000236908	RP5-1063M23.2	lincRNA	lncRNA	never	0.00568385	0.00619128	0.00593756	0	0	0	0.00535843	0.0034061	0.00438226	0.268529	0.567848	0.418189	0.00448498	0	0.00224249
chr12	3367832	3371346	+	ENSG00000257048	RP11-476M19.2	lincRNA	lncRNA	never	0	0.057059	0.0285295	0	0	0	0.0493834	0.0627814	0.0560824	0.154939	0.0627432	0.108841	0.0413337	0	0.0206669
chr12	3381348	3593973	+	ENSG00000111218	PRMT8	protein_coding	coding	never	0.324704	0.69709	0.510897	0.0685606	0.0496142	0.0590874	0.0301194	0.0220643	0.0260918	0.0981042	0.148537	0.123321	0.104305	0.0274046	0.0658548
chr12	3462717	3463586	-	ENSG00000256691	RP11-476M19.3	antisense	lncRNA	never	0	0	0	0	0	0	0	0	0	0	0	0	0	0	0
chr12	3468949	3469296	+	ENSG00000243507	RP11-476M19.1	processed_pseudogene	other	never	0	0	0	0	0	0	0	0	0	0	0	0	0	0	0
chr12	3606632	3764819	-	ENSG00000130038	CRACR2A	protein_coding	coding	never	0.774404	1.04169	0.908047	0.431979	0.778604	0.605291	0.38343	0.33116	0.357295	0.566655	0.576338	0.571496	0.309623	0.27858	0.294102
chr12	3726221	3726327	-	ENSG00000222338	RNU6-174P	snRNA	other	never	0	0	0	0	0	0	0	0	0	0	0	0	0	0	0
chr12	3610306	3612003	-	ENSG00000280202	RP5-1180D12.1	TEC	lncRNA	never	0.160299	0.296836	0.228568	0.208908	0.230924	0.219916	0.120897	0.128081	0.124489	0.1159	0.153603	0.134751	0.0674601	0.0795645	0.0735123
chr12	3752517	3757842	+	ENSG00000283138	RP3-488M23.3	antisense	lncRNA	never	0	0	0	0	0	0	0	0	0	0	0.0271582	0.0135791	0	0	0
chr12	3791046	3873448	-	ENSG00000111224	PARP11	protein_coding	coding	constitutive	3.01407	3.20299	3.10853	4.39534	5.22251	4.80893	3.02642	4.07727	3.55185	3.44985	4.92484	4.18734	3.37084	3.88745	3.62914
chr12	3839458	3842525	+	ENSG00000118976	OTUD4P1	processed_pseudogene	other	never	0.830985	0.714449	0.772717	0.52402	0.500461	0.51224	0.398254	0.566259	0.482256	0.472675	0.41112	0.441897	0.451759	0.350039	0.400899
chr12	3871733	3910338	+	ENSG00000256862	RP11-664D1.1	antisense	lncRNA	never	0	0	0	0.0214768	0	0.0107384	0	0	0	0	0.0203969	0.0101984	0	0	0
chr12	4020976	4026658	+	ENSG00000256969	RP11-320N7.2	lincRNA	lncRNA	never	0.721495	0.674124	0.697809	0.333627	0.577503	0.455565	0	0	0	0.103868	0.042062	0.072965	0.221677	0.259488	0.240583
chr12	4097450	4099519	+	ENSG00000256356	HSPA8P5	processed_pseudogene	other	never	0.149551	0.248619	0.199085	0.0812835	0.120544	0.100914	0.0281977	0.1818	0.104999	0.062139	0.180836	0.121487	0.123626	0.148901	0.136264
chr12	4109660	4118132	-	ENSG00000242444	RP11-320N7.1	transcribed_processed_pseudogene	other	never	0.0554968	0	0.0277484	0.0349963	0	0.0174982	0.087247	0	0.0436235	0	0	0	0	0	0
chr12	4248764	4276184	-	ENSG00000256164	CCND2-AS1	antisense	lncRNA	never	0.277637	0.655249	0.466443	0.320976	0.0555499	0.188263	0.567106	0.277294	0.4222	0.746288	1.62623	1.18626	0.876304	0.97612	0.926212
chr12	4273771	4305350	+	ENSG00000118971	CCND2	protein_coding	coding	constitutive	21.0163	32.7978	26.9071	8.61422	6.97724	7.79573	4.29556	5.5559	4.92573	10.5205	13.691	12.1058	16.533	26.3152	21.4241
chr12	4252734	4275065	-	ENSG00000255920	CCND2-AS2	antisense	lncRNA	never	0.0560852	0.122184	0.0891346	0.106102	0	0.053051	0.158622	0	0.079311	0.663561	0.671782	0.667671	0.309788	0.208785	0.259286
chr12	4307762	4354593	+	ENSG00000078237	TIGAR	protein_coding	coding	constitutive	4.73319	4.32995	4.53157	5.21733	9.48093	7.34913	3.11515	2.72363	2.91939	4.25337	3.65371	3.95354	4.06433	3.60177	3.83305
chr12	4324371	4324811	-	ENSG00000213970	RP11-264F23.1	processed_pseudogene	other	never	0.394501	0.379165	0.386833	0.493887	0.243761	0.368824	0.470362	0.455433	0.462898	0.0943789	0.531595	0.312987	0.320446	0.284358	0.302402
chr12	4368226	4379728	-	ENSG00000118972	FGF23	protein_coding	coding	never	0.0904879	0.227934	0.159211	0.0641945	0.0475254	0.0558599	0.181278	0.11184	0.146559	0.00836399	0.0203222	0.0143431	0.0401634	0.0456155	0.0428895
chr12	4428154	4445614	-	ENSG00000111241	FGF6	protein_coding	coding	never	0	0	0	0	0	0	0	0	0	0.0442021	0	0.0221011	0	0	0
chr12	4487727	4538508	-	ENSG00000047621	C12orf4	protein_coding	coding	constitutive	5.37178	4.53747	4.95463	2.39153	3.5403	2.96591	3.67696	4.48897	4.08296	5.48277	5.47141	5.47709	4.52957	5.57557	5.05257
chr12	4538797	4560048	+	ENSG00000111247	RAD51AP1	protein_coding	coding	constitutive	20.2044	15.365	17.7847	5.03145	8.48657	6.75901	15.6502	23.2383	19.4443	6.91134	3.06607	4.98871	11.5953	10.5902	11.0928
chr12	4562203	4615302	+	ENSG00000010219	DYRK4	protein_coding	coding	constitutive	14.0534	10.6962	12.3748	4.87657	6.22459	5.55058	11.1012	9.53375	10.3175	17.2536	12.1381	14.6959	20.211	14.7173	17.4642
chr12	4604943	4662643	+	ENSG00000272921	RP11-500M8.7	protein_coding	coding	constitutive	10.7067	7.49179	9.09924	3.84718	3.39961	3.62339	4.51812	4.28504	4.40158	7.60292	3.68885	5.64588	5.00053	4.91101	4.95577
chr12	4649094	4694317	+	ENSG00000139180	NDUFA9	protein_coding	coding	constitutive	87.5656	44.901	66.2333	26.967	56.17	41.5685	41.9748	39.091	40.5329	76.3238	46.2386	61.2812	74.6588	52.5101	63.5844
chr12	4657633	4744581	+	ENSG00000255639	RP11-234B24.6	protein_coding	coding	constitutive	11.0336	4.3748	7.7042	2.86058	5.31945	4.09002	5.01777	3.34367	4.18072	9.16173	3.72731	6.44452	6.49088	4.94977	5.72032
chr12	4720340	4851927	+	ENSG00000130035	GALNT8	protein_coding	coding	constitutive	3.70417	5.10859	4.40638	2.62312	1.93506	2.27909	1.80319	1.59711	1.70015	3.53028	3.38205	3.45616	2.38801	2.11845	2.25323
chr12	4809175	4813412	+	ENSG00000151079	KCNA6	protein_coding	coding	never	0.106737	0.167212	0.136974	0.0752539	0.127741	0.101497	0.120432	0.0374359	0.078934	3.86e-09	0.22456	0.11228	0.183527	1.67e-05	0.0917718
chr12	4601990	4603420	-	ENSG00000256748	RP11-234B24.5	processed_pseudogene	other	never	0	0	0	0	0	0	0.0122834	0.00390397	0.00809368	0	0.0156064	0.0078032	0.00514055	0.0161678	0.0106542
chr12	4615507	4649047	-	ENSG00000111254	AKAP3	protein_coding	coding	never	0.293196	0.473214	0.383205	0.451737	0.215672	0.333705	0.246146	0.439681	0.342913	0.703028	1.02041	0.861719	0.57177	0.807857	0.689813
chr12	4635348	4636140	-	ENSG00000256799	RP11-500M8.6	processed_pseudogene	other	never	0.0946964	0.134095	0.114396	0.0836018	0	0.0418009	0.0714197	0.0907961	0.0811079	0.112038	0.181482	0.14676	0.149445	0.17626	0.162853
chr12	4645495	4648027	+	ENSG00000256381	RP11-500M8.4	sense_intronic	lncRNA	never	0	0	0	0	0	0	0	0	0	0.0652014	0.0792109	0.0722061	0	0	0
chr12	4700416	4720102	-	ENSG00000255474	RP11-234B24.2	lincRNA	lncRNA	never	0.397894	0.158364	0.278129	0.00965048	0	0.00482524	0	0.00917082	0.00458541	0.226327	0.485758	0.356042	0.0120757	0.0189899	0.0155328
chr12	4806541	4808641	-	ENSG00000256988	RP11-234B24.4	lincRNA	lncRNA	never	0	0	0	0	0	0	0	0	0	0.099048	0.12033	0.109689	0	0	0
chr12	4838954	4842675	+	ENSG00000255608	RP3-377H17.2	sense_intronic	lncRNA	never	0.0912157	0.0496795	0.0704476	0.0862811	0.109503	0.097892	0.0859933	0.0273309	0.0566621	0.1349	0.136571	0.135736	0.0719759	0.198078	0.135027
chr12	4909904	4931361	+	ENSG00000111262	KCNA1	protein_coding	coding	never	0.0470636	0.0707568	0.0589102	0	0	0	0	0.00244969	0.00122485	0.0030228	0.0024482	0.0027355	0.00322563	0.00126814	0.00224689
chr12	5018464	5021713	+	ENSG00000256790	RP11-429A20.3	lincRNA	lncRNA	never	0	0.0220512	0.0110256	0	0	0	0	0	0	0	0	0	0	0.0251202	0.0125601
chr12	5023681	5025594	+	ENSG00000256654	RP11-429A20.4	lincRNA	lncRNA	never	0.0309371	0.033699	0.0323181	0.0390179	0	0.019509	0.0583316	0.0370786	0.0477051	0.0457533	0	0.0228766	0	0	0
chr12	5032387	5032941	-	ENSG00000255996	RP11-429A20.2	processed_pseudogene	other	never	0	0.0252756	0.0126378	0	0	0	0	0	0	0	0	0	0	0	0
chr12	5043988	5046788	+	ENSG00000130037	KCNA5	protein_coding	coding	never	0.101176	0.0968501	0.0990131	0.0193339	0.0110419	0.0151879	0.014452	0.00918648	0.0118192	0.0408084	0.0367235	0.038766	0.660457	0.823666	0.742062
chr12	5233996	5243151	-	ENSG00000256115	RP11-319E16.1	lincRNA	lncRNA	never	0	0	0	0	0	0	0	0	0	0	0	0	0	0	0
chr12	5290479	5383653	+	ENSG00000256417	RP11-1038A11.3	lincRNA	lncRNA	never	0.183117	0.547319	0.365218	0.106352	0	0.053176	0.116588	0.180319	0.148453	0	0.0218006	0.0109003	0.0107032	0	0.0053516
chr12	5315960	5319347	+	ENSG00000256146	RP11-319E16.2	lincRNA	lncRNA	never	0.0099964	0.0381109	0.0240536	0.00315187	0	0.00157594	0.00471203	0.0179713	0.0113417	0.0073919	0.00299339	0.00519265	0	0.00620215	0.00310108
chr12	5366047	5367774	-	ENSG00000256218	RP11-1038A11.2	lincRNA	lncRNA	never	0	0	0	0	0	0	0.158004	0.288752	0.223378	0.0929495	0.0376404	0.065295	0	0.00974861	0.0048743
chr12	5388588	5406651	+	ENSG00000255983	RP11-1038A11.1	lincRNA	lncRNA	never	0.0266048	0.159389	0.0929969	0.033554	0.0159693	0.0247616	0.0250815	0.0239147	0.0244981	0.0196731	0.0159334	0.0178032	0.0104966	0	0.0052483
chr12	5432111	5521536	+	ENSG00000185652	NTF3	protein_coding	coding	stage_specific	0.134546	0.0855598	0.110053	0.367842	0.284978	0.32641	13.4697	14.0469	13.7583	12.6321	5.92037	9.27623	1.50087	0.913818	1.20734
chr12	5531868	5946232	-	ENSG00000047617	ANO2	protein_coding	coding	stage_specific	1.54543	1.25639	1.40091	2.09001	2.56846	2.32924	1.95634	1.80659	1.88146	2.22475	1.73473	1.97974	0.89888	0.924438	0.911659
chr12	5583796	5584085	+	ENSG00000255973	RP11-592H6.3	processed_pseudogene	other	never	0	0	0	0	0	0	0	0	0	0	0	0	0	0	0
chr12	5948873	6124770	-	ENSG00000110799	VWF	protein_coding	coding	stage_specific	0.22568	0.168231	0.196956	23.7965	29.8378	26.8172	2.14427	1.46916	1.80672	0.268439	0.16347	0.215954	0.10654	0.00684846	0.0566942
chr12	6095698	6095970	-	ENSG00000240533	RN7SL69P	misc_RNA	other	never	0	0	0	0	0.279127	0.139564	0	0	0	0	0	0	0	0	0
chr12	6155034	6160719	-	ENSG00000255775	RP3-454B23.1	lincRNA	lncRNA	never	0	0	0	0.0226945	0	0.0113472	0	0	0	0	0	0	0	0	0
chr12	6199714	6238271	+	ENSG00000010278	CD9	protein_coding	coding	constitutive	124.718	97.7191	111.219	37.5694	55.8917	46.7306	5.20408	5.23307	5.21858	6.88404	3.03531	4.95967	6.09741	4.27257	5.18499
chr12	6234344	6234455	-	ENSG00000202318	Y_RNA	misc_RNA	other	never	0	0	0	0	0	0	0	0	0	0	0	0	0	0	0
chr12	6270167	6270425	-	ENSG00000256103	ATP5J2P5	processed_pseudogene	other	never	0	0.426873	0.213437	0.0872204	0.166043	0.126632	0	0.248656	0.124328	0.409106	0.33134	0.370223	0.109139	0.228839	0.168989
chr12	6310435	6328506	+	ENSG00000008323	PLEKHG6	protein_coding	coding	constitutive	21.9585	26.0343	23.9964	17.8046	15.1384	16.4715	11.618	7.75635	9.68717	15.4511	12.4563	13.9537	21.1808	11.6705	16.4257
chr12	6328756	6342114	-	ENSG00000067182	TNFRSF1A	protein_coding	coding	constitutive	24.3783	28.0311	26.2047	21.5647	23.1769	22.3708	23.4967	24.6108	24.0538	20.82	19.1223	19.9712	29.5393	21.7089	25.6241
chr12	6344553	6344837	+	ENSG00000265388	RN7SL391P	misc_RNA	other	never	0	0	0	0	0	0	0	0	0	0	0.121619	0.0608095	0	0	0
chr12	6346842	6377730	-	ENSG00000111319	SCNN1A	protein_coding	coding	constitutive	82.595	76.6401	79.6175	8.54641	8.44261	8.49451	33.6123	24.411	29.0116	15.8011	8.4168	12.109	8.96678	4.08246	6.52462
chr12	6375044	6391571	+	ENSG00000111321	LTBR	protein_coding	coding	stage_specific	2.06782	2.38649	2.22716	0.550115	0.602789	0.576452	1.15998	0.79753	0.978755	4.27016	2.18181	3.22599	0.969063	0.507495	0.738279
chr12	6393904	6396148	+	ENSG00000256433	RP1-102E24.8	lincRNA	lncRNA	never	0	0.00543253	0.00271626	0.00628998	0	0.00314499	0	0.0119547	0.00597735	0	0.00597371	0.00298686	0	0	0
chr12	6409636	6410013	-	ENSG00000213942	RP1-102E24.1	processed_pseudogene	other	never	0.37939	0.577169	0.47828	0.368456	0.288261	0.328358	0.392379	0.479647	0.436013	0.0710235	0.316374	0.193699	0.217262	0.193674	0.205468
chr12	6438497	6438852	+	ENSG00000224906	RP1-102E24.9	processed_pseudogene	other	never	0.276199	0.120343	0.198271	0.104503	0.198944	0.151724	0.156231	0.331029	0.24363	0.16339	0.672683	0.418036	0.26153	0.274183	0.267856
chr12	6439000	6451567	-	ENSG00000215039	CD27-AS1	processed_transcript	lncRNA	constitutive	4.64836	5.18686	4.91761	2.19421	1.85581	2.02501	3.74715	2.54977	3.14846	6.03809	4.37005	5.20407	3.13216	2.91436	3.02326
chr12	6462236	6470987	-	ENSG00000139190	VAMP1	protein_coding	coding	constitutive	5.74857	6.60398	6.17628	4.24021	3.77311	4.00666	6.50737	3.79487	5.15112	2.95485	1.7695	2.36218	2.70969	1.74447	2.22708
chr12	6444866	6451718	+	ENSG00000139193	CD27	protein_coding	coding	never	0.0762068	0.0207525	0.0484796	0	0	0	0.0538827	0	0.0269413	0.256019	0.174362	0.215191	0.0150332	0.0472816	0.0311574
chr12	6451689	6466517	+	ENSG00000139192	TAPBPL	protein_coding	coding	never	0.401607	0.382819	0.392213	0.173099	0.25631	0.214704	0.121887	0.060627	0.091257	0.814767	0.633544	0.724155	0.409116	0.151705	0.280411
chr12	6466536	6467135	+	ENSG00000276718	RP1-102E24.10	antisense	lncRNA	never	0	0	0	0	0	0	0	0	0	0.242607	0	0.121303	0.0647215	0.0254448	0.0450832
chr12	6477713	6480207	+	ENSG00000256913	RP1-102E24.6	processed_pseudogene	other	never	0.173854	0.179906	0.17688	0.537199	0.530121	0.53366	0.701493	0.595929	0.648711	0.586222	0.401903	0.494063	0.622813	0.412047	0.51743
chr12	6491885	6493841	-	ENSG00000111639	MRPL51	protein_coding	coding	constitutive	177.081	110.992	144.036	85.7697	154.97	120.37	115.894	112.169	114.031	135.676	120.022	127.849	129.656	128.069	128.863
chr12	6493355	6531955	+	ENSG00000010292	NCAPD2	protein_coding	coding	constitutive	51.3421	38.6005	44.9713	22.8757	25.4967	24.1862	47.0077	47.0423	47.025	22.8475	15.3357	19.0916	40.9225	29.0481	34.9853
chr12	6510221	6510551	+	ENSG00000239002	SCARNA10	snoRNA	other	never	0.225375	0.352888	0.289131	0.17949	1.14e-06	0.0897456	0.625246	0.636029	0.630637	0	0.132895	0.0664475	0.418744	0.414146	0.416445
chr12	6510274	6510522	+	ENSG00000276232	SCARNA10	snoRNA	other	never	0.412298	0.8829	0.647599	0.570365	0.380372	0.475369	0.000298947	1.41e-06	0.000150177	0	0.631412	0.315706	4.65e-06	0.583604	0.291804
chr12	6532289	6533498	-	ENSG00000255966	RP5-940J5.3	antisense	lncRNA	never	0.359374	0.358835	0.359104	0.188851	0.0719038	0.130377	0.282332	0.143572	0.212952	0.354322	0.251098	0.30271	0.519882	0.111485	0.315684
chr12	6533926	6538374	+	ENSG00000111640	GAPDH	protein_coding	coding	constitutive	4256.76	2695.24	3476	2372.82	4046.25	3209.53	2597.29	2375.46	2486.38	2342.4	810.312	1576.36	1917.92	1210.26	1564.09
chr12	6537793	6538370	-	ENSG00000269968	RP5-940J5.9	antisense	lncRNA	constitutive	72.7104	96.4361	84.5733	100.425	81.8891	91.157	61.707	54.0125	57.8597	90.2587	176.117	133.188	38.7661	30.4579	34.612
chr12	6538374	6556083	-	ENSG00000010295	IFFO1	protein_coding	coding	constitutive	6.14531	6.17552	6.16042	6.35306	6.65679	6.50493	2.59355	2.44042	2.51699	5.4754	4.92177	5.19858	7.48463	4.88923	6.18693
chr12	6543503	6544931	+	ENSG00000245667	RP5-940J5.8	antisense	lncRNA	never	0	0	0	0	0	0	0	0	0	0.20235	0.218514	0.210432	0	0.099039	0.0495195
chr12	6556862	6568691	-	ENSG00000111641	NOP2	protein_coding	coding	constitutive	34.4058	31.4898	32.9478	17.8597	22.6826	20.2711	20.2713	18.1403	19.2058	16.9916	17.4627	17.2272	20.2579	17.8672	19.0626
chr12	6570082	6607476	-	ENSG00000111642	CHD4	protein_coding	coding	constitutive	228.854	169.964	199.409	134.669	154.84	144.755	227.255	202.565	214.91	224.666	168.673	196.669	270.251	173.305	221.778
chr12	6578621	6584739	+	ENSG00000247853	RP5-940J5.6	antisense	lncRNA	never	0.0799871	0.104554	0.0922706	0.17654	0.134433	0.155486	0.0754076	0.0718995	0.0736535	0.290564	0.753428	0.521996	0.0946736	0.133993	0.114333
chr12	6581473	6581609	-	ENSG00000251898	SCARNA11	scaRNA	other	stage_specific	5.18217	2.8224	4.00228	3.26788	0	1.63394	0	3.10546	1.55273	22.9919	12.4143	17.7031	0	0	0
chr12	6618834	6636447	-	ENSG00000184574	LPAR5	protein_coding	coding	gt_restricted	0.245776	0.447655	0.346716	0.072758	0.107415	0.0900865	1.37929	1.04424	1.21176	0.096223	0.0688986	0.0825608	0.010086	0.0416871	0.0258866
chr12	6638074	6647460	-	ENSG00000111644	ACRBP	protein_coding	coding	stage_specific	1.10754	2.49243	1.79998	1.66183	0.580207	1.12102	1.24653	1.09669	1.17161	2.98633	2.93354	2.95994	1.39167	2.31126	1.85146
chr12	6650279	6663148	-	ENSG00000111653	ING4	protein_coding	coding	constitutive	10.0152	9.60196	9.80858	14.2844	13.8825	14.0834	32.2405	26.3219	29.2812	44.8559	30.0013	37.4286	30.9076	29.9125	30.41
chr12	6663259	6672069	+	ENSG00000219410	RP4-761J14.8	antisense	lncRNA	never	0.414198	0.666687	0.540443	0.958997	0.432369	0.695683	0.562365	0.359081	0.460723	0.283367	5.03505	2.65921	0.601777	0.728082	0.664929
chr12	6666476	6689572	-	ENSG00000126746	ZNF384	protein_coding	coding	constitutive	42.2629	39.9077	41.0853	35.3693	32.3817	33.8755	49.2099	37.5836	43.3967	46.377	40.0983	43.2377	53.1421	40.0247	46.5834
chr12	6693791	6700800	-	ENSG00000139200	PIANP	protein_coding	coding	constitutive	12.5253	9.72328	11.1243	4.44952	2.75191	3.60072	14.3237	12.3451	13.3344	9.35076	6.9218	8.13628	14.7103	9.67954	12.1949
chr12	6709451	6709552	+	ENSG00000252186	RNU6-781P	snRNA	other	never	0	0	0	0	0	0	0	0	0	0	0	0	0	0	0
chr12	6723232	6723687	+	ENSG00000270068	RP4-761J14.9	antisense	lncRNA	never	0	0	0	0	0	0	0	0	0	0.193204	0.234717	0.21396	0	0	0
chr12	6723740	6731875	+	ENSG00000111652	COPS7A	protein_coding	coding	constitutive	27.8256	24.7821	26.3039	20.4452	34.021	27.2331	17.2095	13.0497	15.1296	15.6365	10.1448	12.8907	16.1704	11.9138	14.0421
chr12	6742984	6743641	+	ENSG00000269892	RP4-761J14.10	lincRNA	lncRNA	never	0.178326	0.233095	0.20571	0.179924	0.556601	0.368262	0.605217	0.598434	0.601826	0.369219	0.833025	0.601122	0.590991	0.531072	0.561032
chr12	6747995	6767475	-	ENSG00000089693	MLF2	protein_coding	coding	constitutive	138.908	148.892	143.9	130.703	134.669	132.686	91.9221	79.2064	85.5643	110.982	83.6213	97.3016	141.136	101.3	121.218
chr12	6765515	6770952	+	ENSG00000159335	PTMS	protein_coding	coding	constitutive	208.47	189.981	199.226	459.656	435.254	447.455	478.17	432.425	455.298	407.37	305.825	356.598	321.82	311.251	316.536
chr12	6772511	6778455	+	ENSG00000089692	LAG3	protein_coding	coding	never	0.75157	0.892974	0.822272	0.174444	0.372733	0.273589	0.628114	0.672451	0.650282	0.59723	0.776552	0.686891	0.544034	0.422469	0.483252
chr12	6783853	6784161	-	ENSG00000244532	RN7SL380P	misc_RNA	other	never	0	0	0	0	0	0	0	0.0958619	0.0479309	0	0	0	0	0.09925	0.049625
chr12	6786857	6820808	+	ENSG00000010610	CD4	protein_coding	coding	gt_restricted	0.481712	0.866987	0.67435	0.0989341	0.0590933	0.0790137	2.29903	1.76277	2.0309	1.09262	0.927073	1.00985	0.280822	0.168749	0.224785
chr12	6821544	6829972	+	ENSG00000250510	GPR162	protein_coding	coding	constitutive	2.06672	2.9052	2.48596	2.31868	2.12651	2.2226	9.26389	6.81711	8.0405	15.0431	14.4773	14.7602	7.67626	5.75711	6.71669
chr12	6828409	6839851	+	ENSG00000110811	P3H3	protein_coding	coding	constitutive	16.0558	15.3011	15.6784	8.38186	7.25046	7.81616	22.334	15.2494	18.7917	12.4324	6.79742	9.61491	12.2724	7.62288	9.94764
chr12	6839953	6847393	+	ENSG00000111664	GNB3	protein_coding	coding	constitutive	3.14681	4.37324	3.76003	2.20288	1.53745	1.87017	6.28135	4.01481	5.14808	3.71223	3.18285	3.44754	3.17283	2.66242	2.91763
chr12	6844792	6852066	-	ENSG00000111665	CDCA3	protein_coding	coding	constitutive	36.1764	20.051	28.1137	10.8942	18.6707	14.7825	29.8431	29.7625	29.8028	11.7454	5.85627	8.80083	36.7179	27.4074	32.0626
chr12	6852127	6866632	+	ENSG00000111667	USP5	protein_coding	coding	constitutive	65.177	32.6234	48.9002	30.121	53.6346	41.8778	42.7177	26.6865	34.7021	43.285	23.1185	33.2017	41.0427	25.4312	33.237
chr12	6867118	6870948	+	ENSG00000111669	TPI1	protein_coding	coding	constitutive	1062.98	743.826	903.403	667.483	1144.73	906.106	764.412	573.896	669.154	506.213	227.575	366.894	434.138	283.112	358.625
chr12	6873388	6884741	+	ENSG00000240370	U47924.6	transcribed_processed_pseudogene	other	constitutive	5.35948	7.68913	6.52431	9.32333	5.50559	7.41446	5.80645	5.73884	5.77264	7.72023	9.26366	8.49194	7.51182	7.57719	7.54451
chr12	6873568	6914243	+	ENSG00000010626	LRRC23	protein_coding	coding	constitutive	2.27897	2.3051	2.29203	3.10423	2.58242	2.84333	3.09643	2.20095	2.64869	16.327	17.8466	17.0868	6.87915	5.84355	6.36135
chr12	6884681	6885786	+	ENSG00000248593	DSTNP2	transcribed_unprocessed_pseudogene	other	constitutive	2.20367	3.56177	2.88272	3.65153	2.28279	2.96716	2.60526	2.61984	2.61255	3.54815	4.49589	4.02202	3.51979	3.65348	3.58663
chr12	6870934	6889358	-	ENSG00000111671	SPSB2	protein_coding	coding	constitutive	9.50603	11.4355	10.4708	11.5985	13.1071	12.3528	9.32398	6.20513	7.76455	11.9238	9.40266	10.6632	9.35574	6.65911	8.00742
chr12	6899751	6900212	+	ENSG00000275703	U47924.32	lincRNA	lncRNA	pp1_restricted	0.0637452	0.416616	0.240181	1.08534	0.229575	0.657458	0.66105	0.649397	0.655223	1.03701	1.41253	1.22477	0.754494	0.790999	0.772747
chr12	6913744	6923698	+	ENSG00000111674	ENO2	protein_coding	coding	constitutive	37.9625	59.6762	48.8194	19.1834	9.94095	14.5622	37.4737	28.2475	32.8606	23.2029	21.445	22.3239	25.1091	19.6205	22.3648
chr12	6924462	6942321	+	ENSG00000111676	ATN1	protein_coding	coding	constitutive	33.2986	34.6852	33.9919	47.4957	39.2728	43.3843	55.5275	41.5884	48.5579	52.9262	51.8888	52.4075	64.8388	50.8289	57.8338
chr12	6942977	6946003	+	ENSG00000111678	C12orf57	protein_coding	coding	constitutive	166.183	102.977	134.58	156.346	243.529	199.938	165.313	130.927	148.12	227.559	87.1595	157.359	195.326	108.508	151.917
chr12	6943815	6943878	+	ENSG00000238923	RNU7-1	snRNA	other	never	0	0	0	0	0	0	0	0	0	0	0	0	0	0	0
chr12	6943507	6944604	-	ENSG00000272173	U47924.31	antisense	lncRNA	de_restricted	1.39871	0.947355	1.17303	1.14211	1.24859	1.19535	1.20029	0.73073	0.96551	0.912074	0.981367	0.94672	1.16029	0.934569	1.04743
chr12	6946467	6961316	+	ENSG00000111679	PTPN6	protein_coding	coding	constitutive	16.8656	17.2084	17.037	16.0592	19.7378	17.8985	16.1512	12.9665	14.5588	24.6665	20.5678	22.6171	23.3024	15.1167	19.2096
chr12	6963245	6964447	+	ENSG00000257084	U47924.27	lincRNA	lncRNA	constitutive	8.00422	5.66721	6.83572	13.7003	7.9617	10.831	20.6974	9.18205	14.9397	31.454	12.8744	22.1642	15.7898	10.5707	13.1802
chr12	6963698	6963766	+	ENSG00000207713	MIR200C	miRNA	other	never	0	0	0	0	0	0	0	0	0	0	0	0	0	0	0
chr12	6964096	6964191	+	ENSG00000207708	MIR141	miRNA	other	never	0	0	0	0	0	0	0	0	0	0	0	0	0	0	0
chr12	6964948	6965382	+	ENSG00000271969	U47924.29	antisense	lncRNA	never	0.142999	0.116824	0.129912	0.405789	0.171668	0.288728	0.674059	0.342774	0.508417	1.05742	0.942054	0.999737	0.846276	0.621055	0.733665
chr12	6965326	6970825	-	ENSG00000215021	PHB2	protein_coding	coding	constitutive	251.598	172.617	212.107	124.497	192.722	158.609	198.257	164.715	181.486	167.776	96.1445	131.96	146.247	101.87	124.058
chr12	6967336	6967606	-	ENSG00000238795	SCARNA12	snoRNA	other	constitutive	12.2571	8.37491	10.316	3.31842	8.72895	6.02369	9.53856	10.9163	10.2274	12.2336	7.23177	9.73269	9.27978	4.73825	7.00901
chr12	6970892	6979941	+	ENSG00000126749	EMG1	protein_coding	coding	constitutive	53.731	26.9399	40.3355	14.5059	24.7019	19.6039	17.4245	14.05	15.7372	16.2375	13.0267	14.6321	16.0623	14.5003	15.2813
chr12	6970920	6997428	+	ENSG00000268439	EMG1	protein_coding	coding	constitutive	23.1151	10.2284	16.6717	6.22502	11.6317	8.92836	8.5042	6.58145	7.54282	7.81598	2.81807	5.31703	5.68189	4.3468	5.01434
chr12	6988258	7071032	+	ENSG00000182326	C1S	protein_coding	coding	es_restricted	3.13368	3.89006	3.51187	0.774475	0.470812	0.622644	0.897688	0.696136	0.796912	0.855916	0.614482	0.735199	0.739857	0.600294	0.670076
chr12	6976185	7018510	-	ENSG00000111684	LPCAT3	protein_coding	coding	constitutive	26.1867	24.3454	25.266	15.9988	16.2909	16.1449	13.5926	13.2773	13.435	20.5701	20.876	20.7231	21.9614	19.4057	20.6836
chr12	7032107	7032398	+	ENSG00000239701	RP3-461F17.1	processed_pseudogene	other	never	0	0	0	0.237904	0	0.118952	0	0.452159	0.226079	0	0.112971	0.0564855	0.148845	0.117035	0.13294
chr12	7041155	7041641	-	ENSG00000257078	RP3-461F17.2	processed_pseudogene	other	never	0	0	0	0	0	0	0	0	0	0	0	0	0	0	0
chr12	7080208	7092607	-	ENSG00000159403	C1R	protein_coding	coding	stage_specific	3.4299	5.88222	4.65606	0.733036	0.539462	0.636249	1.56967	1.5334	1.55154	3.22942	1.71597	2.47269	3.46181	1.81582	2.63882
chr12	7089586	7109273	-	ENSG00000139178	C1RL	protein_coding	coding	constitutive	6.10126	10.4857	8.29348	9.04896	9.51571	9.28233	21.896	17.9359	19.9159	36.8204	32.9963	34.9083	29.1133	18.4271	23.7702
chr12	7115735	7116486	-	ENSG00000276144	ABC12-49244600F4.4	lincRNA	lncRNA	never	0.0883338	0.320733	0.204533	0.464195	0.247435	0.355815	0.555176	0.582283	0.568729	0.432229	0.532811	0.48252	0.464679	0.347103	0.405891
chr12	7108051	7122501	+	ENSG00000205885	C1RL-AS1	antisense	lncRNA	stage_specific	0.973562	1.86718	1.42037	0.552134	0.769228	0.660681	1.85147	1.25027	1.55087	4.34118	3.06772	3.70445	4.19631	2.06331	3.12981
chr12	7118784	7118891	+	ENSG00000200345	RNU6-485P	snRNA	other	never	0	0	0	0	0	0	0	0	0	0	0	0	31.4199	0	15.7099
chr12	7123683	7128942	-	ENSG00000139194	RBP5	protein_coding	coding	constitutive	2.79129	2.26861	2.52995	4.41256	7.64315	6.02785	2.43895	1.29002	1.86448	4.95185	3.3376	4.14473	2.26374	1.89033	2.07703
chr12	7129078	7131198	-	ENSG00000256967	RP11-273B20.1	antisense	lncRNA	stage_specific	0.563471	0.90511	0.73429	1.11058	1.32356	1.21707	0.950988	1.10675	1.02887	3.70575	2.72137	3.21356	1.26941	1.01835	1.14388
chr12	7129697	7158945	+	ENSG00000139182	CLSTN3	protein_coding	coding	constitutive	28.4422	39.7711	34.1067	39.8399	38.9875	39.4137	35.8045	40.7937	38.2991	58.9274	57.4336	58.1805	93.8861	68.4649	81.1755
chr12	7166673	7189069	-	ENSG00000255572	RP11-273B20.3	antisense	lncRNA	never	0	0.0379165	0.0189582	0	0	0	0	0.0417191	0.0208596	0	0.0833874	0.0416937	0	0	0
chr12	7188684	7218574	+	ENSG00000139197	PEX5	protein_coding	coding	constitutive	12.3615	11.166	11.7637	16.6868	15.7444	16.2156	16.0979	11.8944	13.9962	9.39679	8.44904	8.92291	8.98374	7.13507	8.0594
chr12	7237431	7240986	+	ENSG00000256480	RP11-185H22.1	processed_pseudogene	other	never	0	0	0	0	0	0	0	0	0	0	0	0	0	0	0
chr12	7304283	7328724	+	ENSG00000215009	ACSM4	protein_coding	coding	de_restricted	0	0	0	2.65275	3.63054	3.14165	0	0	0	0	0.00492441	0.0024622	0	0	0
chr12	7346684	7479897	-	ENSG00000177675	CD163L1	protein_coding	coding	never	0.0288334	0.32437	0.176602	0.0555916	0.365759	0.210675	0.137773	0.303193	0.220483	0.344655	0.183758	0.264207	0.0427644	0.192332	0.117548
chr12	7470812	7503893	-	ENSG00000177575	CD163	protein_coding	coding	gt_restricted	0.0140921	0.0311438	0.022618	0.513108	0.612336	0.562722	1.46365	1.91458	1.68911	0.458246	1.35676	0.907503	0.684911	1.16118	0.923045
chr12	7438779	7439990	-	ENSG00000255836	RP11-157G21.2	processed_pseudogene	other	stage_specific	1.39001	1.28049	1.33525	0.836468	0.810502	0.823485	0.606538	0.690177	0.648358	1.05722	1.01323	1.03523	0.582879	0.86734	0.725109
chr12	7566368	7567382	+	ENSG00000235868	GAPDHP31	processed_pseudogene	other	never	0	0	0	0	0	0	0	0	0	0	0.011851	0.0059255	0	0	0
chr12	7604349	7605214	-	ENSG00000256331	NIFKP3	processed_pseudogene	other	never	0.0486075	0	0.0243037	0.0919558	0.087529	0.0897424	0.0458245	0.0728212	0.0593229	0.0359431	0.0145554	0.0252493	0	0.105553	0.0527765
chr12	7606833	7607331	+	ENSG00000255977	RP11-444J21.2	processed_pseudogene	other	never	0	0	0	0	0	0	0	0	0	0.16415	0.0664734	0.115312	0	0	0
chr12	7649399	7665903	-	ENSG00000111701	APOBEC1	protein_coding	coding	never	0	0	0	0	0	0	0	0	0	0	0	0	0	0	0
chr12	7689781	7695776	-	ENSG00000184344	GDF3	protein_coding	coding	stage_specific	35.7111	32.8059	34.2585	5.18405	7.79128	6.48766	0	0	0	0	0.037018	0.018509	0	0	0
chr12	7711453	7717559	+	ENSG00000187569	DPPA3	protein_coding	coding	es_restricted	6.54387	8.04358	7.29373	0.178914	0.219743	0.199328	0	0	0	0	0.0219249	0.0109625	0	0	0
chr12	7729414	7751605	-	ENSG00000198178	CLEC4C	protein_coding	coding	never	0.0173632	0.0414047	0.0293839	0	0	0	0	0	0	0	0	0	0	0	0
chr12	7765215	7774121	+	ENSG00000205857	NANOGNB	protein_coding	coding	never	0	0.0124368	0.0062184	0.0287994	0	0.0143997	0	0	0	0	0	0	0	0	0
chr12	7784402	7784511	-	ENSG00000201549	Y_RNA	misc_RNA	other	never	0	0	0	0	0	0	0	0	0	0	0	0	0	0	0
chr12	7787793	7799141	+	ENSG00000111704	NANOG	protein_coding	coding	stage_specific	119.923	144.01	131.966	34.1157	31.112	32.6138	0.0678259	0.184851	0.126338	0.130338	0.120463	0.1254	0.105244	0.148435	0.126839
chr12	7800360	7800467	-	ENSG00000199912	Y_RNA	misc_RNA	other	never	0	0	0	0	0	0	0	0	0	0	0	0	0	0	0
chr12	7812511	7891148	-	ENSG00000173262	SLC2A14	protein_coding	coding	constitutive	9.85213	17.2036	13.5279	27.7829	26.2627	27.0228	14.5453	11.4427	12.994	1.83606	2.39349	2.11477	2.84797	4.69003	3.769
chr12	7870851	7871370	+	ENSG00000255885	RP11-815D16.1	processed_pseudogene	other	never	0	0	0	0	0	0	0	0	0	0	0	0	0	0.0320766	0.0160383
chr12	7850716	7850818	-	ENSG00000201663	Y_RNA	misc_RNA	other	never	0	0	0	0	0	0	0	0	0	0	0	0	0	0	0
chr12	7856168	7856471	+	ENSG00000278459	Metazoa_SRP	misc_RNA	other	never	0	0	0	0	0	0	0	0	0	0	0	0	0	0	0
chr12	7860436	7860764	+	ENSG00000241828	RP11-277J24.1	processed_pseudogene	other	never	0	0	0	0	0	0	0	0	0	0.199356	0.161461	0.180408	0	0	0
chr12	7890800	7900140	+	ENSG00000176654	NANOGP1	transcribed_unprocessed_pseudogene	other	stage_specific	14.5454	19.0107	16.7781	4.27841	3.94543	4.11192	0.105656	0.0851912	0.0954236	0.0618921	0.0662285	0.0640603	0.288593	0.2837	0.286147
chr12	7896607	7896956	-	ENSG00000255356	RP11-277E18.2	processed_pseudogene	other	stage_specific	57.4463	71.0183	64.2323	16.6249	15.6483	16.1366	0.108557	0.138009	0.123283	0.198679	0.29309	0.245885	0.272585	0.315541	0.294063
chr12	7919229	7936275	-	ENSG00000059804	SLC2A3	protein_coding	coding	constitutive	117.963	200.766	159.364	484.108	467.216	475.662	235.311	189.25	212.28	31.3069	54.0878	42.6974	16.8195	26.4458	21.6327
chr12	7976258	7976360	-	ENSG00000206636	Y_RNA	misc_RNA	other	never	0	0	0	0	0	0	0	0	0	0	0	0	0	0	0
chr12	7994769	7995084	-	ENSG00000240739	RP11-69M1.1	unprocessed_pseudogene	other	never	0	0.572914	0.286457	0.284289	0.360804	0.322547	0	0	0	0.222242	0.0899982	0.15612	0	0	0
chr12	8014092	8019007	-	ENSG00000282080	RP11-69M1.8	lincRNA	lncRNA	never	0	0.272454	0.136227	0.0860338	0.109189	0.0976114	0.0428734	0.122637	0.0827552	0.0672568	0.0817079	0.0744824	0	0.183403	0.0917015
chr12	8015023	8016406	+	ENSG00000255964	HSPD1P12	processed_pseudogene	other	never	0.00925906	0.060514	0.0348865	0.00583877	0.0444615	0.0251501	0.0436447	0.00554857	0.0245966	0.0547734	0.0998135	0.0772934	0	0	0
chr12	8017200	8017860	-	ENSG00000255581	RP11-69M1.4	processed_pseudogene	other	never	0.259793	0.221886	0.24084	0.156379	0.170115	0.163247	0.066796	0.106147	0.0864715	0.0698565	0.14498	0.107418	0.111816	0.219798	0.165807
chr12	8032702	8055503	+	ENSG00000065970	FOXJ2	protein_coding	coding	constitutive	3.25991	3.81345	3.53668	4.20371	3.7247	3.96421	4.50581	4.05406	4.27994	3.64072	3.72635	3.68354	5.0586	4.4378	4.7482
chr12	8058301	8066471	-	ENSG00000171860	C3AR1	protein_coding	coding	never	0	0	0	0	0	0	0	0	0	0.0653447	0.0530351	0.0591899	0	0	0
chr12	8080380	8082163	-	ENSG00000279865	RP11-69M1.6	TEC	lncRNA	never	0.289578	0.341105	0.315341	0.229853	0.121672	0.175762	0.401562	0.354127	0.377845	0.343605	0.368027	0.355816	0.346733	0.316504	0.331618
chr12	8082210	8097771	+	ENSG00000089818	NECAP1	protein_coding	coding	constitutive	12.7257	7.33472	10.0302	5.9927	8.5019	7.2473	6.84589	6.34222	6.59405	10.4491	7.42871	8.93891	10.2647	10.0925	10.1786
chr12	8123631	8138607	+	ENSG00000111729	CLEC4A	protein_coding	coding	never	0.0756935	0.150992	0.113343	0.175019	0.181738	0.178378	0.166506	0.147721	0.157113	0.427577	0.838396	0.632987	0.178902	0.437867	0.308385
chr12	8138136	8188537	+	ENSG00000196946	ZNF705A	protein_coding	coding	never	0.0276517	0.00181883	0.0147353	0.0010527	0	0.00052635	0	0.0145814	0.0072907	0.0543582	0.0117689	0.0330635	0.00797126	0.00466483	0.00631805
chr12	8180208	8216151	+	ENSG00000226711	FAM66C	antisense	lncRNA	stage_specific	1.01933	2.27437	1.64685	0.992682	0.35007	0.671376	0.800651	1.38708	1.09387	2.83497	2.3797	2.60733	1.88037	2.1457	2.01303
chr12	8205983	8207397	+	ENSG00000276417	RP11-266K4.13	lincRNA	lncRNA	never	0.0528111	0.121044	0.0869276	0.024977	0	0.0124885	0.143139	0.178017	0.160578	0.234309	0.253026	0.243668	0.0885527	0.252572	0.170562
chr12	8217757	8221115	+	ENSG00000275367	RP11-266K4.14	lincRNA	lncRNA	never	0.0420356	0.158428	0.100232	0.0906563	0.0353242	0.0629902	0.177538	0.296337	0.236937	0.407816	0.537232	0.472524	0.401347	0.393555	0.397451
chr12	8199598	8218911	-	ENSG00000244050	RP11-266K4.1	transcribed_unprocessed_pseudogene	other	pp1_restricted	0	0	0	0	0	0	0	0	0	3.59933	2.60786	3.10359	0	0	0
chr12	8133771	8134849	-	ENSG00000235602	POU5F1P3	processed_pseudogene	other	stage_specific	68.7533	65.481	67.1171	8.41675	8.96304	8.68989	0.077744	0.104327	0.0910355	0.0948572	0.184748	0.139803	0.00723015	0.00378998	0.00551006
chr12	8141167	8142697	-	ENSG00000256171	GCSHP4	processed_pseudogene	other	never	0	0	0	0	0	0	0	0	0	0	0	0	0	0	0
chr12	8221259	8227618	-	ENSG00000171847	FAM90A1	protein_coding	coding	never	0.082245	0.182095	0.13217	0.10537	0.0803138	0.0928419	0.0620428	0.07827	0.0701564	0.233465	0.475133	0.354299	0.106123	0.0474218	0.0767724
chr12	8227733	8231764	+	ENSG00000254016	ALG1L10P	unprocessed_pseudogene	other	never	0	0.135924	0.067962	0.0393444	0	0.0196722	0.141167	0.0673	0.104234	0.110727	0.418501	0.264614	0.147695	0.108389	0.128042
chr12	8232511	8242948	-	ENSG00000164845	FAM86FP	transcribed_unprocessed_pseudogene	other	never	0.426899	0.535937	0.481418	0.919513	0.62555	0.772532	0.953055	0.634939	0.793997	1.26425	0.894646	1.07945	1.11816	0.716274	0.917217
chr12	8235414	8242564	+	ENSG00000215241	RP11-266K4.9	lincRNA	lncRNA	pp1_restricted	0.474364	0.814494	0.644429	0.357086	0.187491	0.272288	0.846929	0.41346	0.630194	2.75468	2.01697	2.38583	1.25078	0.831567	1.04117
chr12	8254526	8308855	-	ENSG00000256589	ENPP7P5	unprocessed_pseudogene	other	never	1.27e-54	0.0784598	0.0392299	0.036765	4.66e-09	0.0183825	0	0.0652933	0.0326466	0.0429862	0.105228	0.0741071	0.00764509	0.0186092	0.0131271
chr12	8295985	8396803	-	ENSG00000226091	LINC00937	lincRNA	lncRNA	stage_specific	2.72538	3.31462	3.02	2.47694	2.60704	2.54199	0.621062	1.02925	0.825156	1.50332	1.12856	1.31594	0.855773	0.896436	0.876104
chr12	8320380	8369555	+	ENSG00000256552	RP11-113C12.4	transcribed_processed_pseudogene	other	de_restricted	1.1253	0.472815	0.799057	1.84316	2.28657	2.06487	0.564732	0.89496	0.729846	0.87136	1.37807	1.12471	0.553952	0.869968	0.71196
chr12	8321875	8329614	+	ENSG00000256101	RP11-90D4.3	lincRNA	lncRNA	never	0.0202957	0.0663933	0.0433445	0.652996	0.999554	0.826275	0.0383656	0.231362	0.134864	0.300156	0.231362	0.265759	0.0160354	0.11333	0.0646827
chr12	8340181	8340397	+	ENSG00000277952	RP11-90D4.4	processed_pseudogene	other	constitutive	24.3637	23.9522	24.1579	16.6719	20.6646	18.6683	26.3392	17.4832	21.9112	19.0603	17.7633	18.4118	27.7923	15.39	21.5911
chr12	8359053	8359834	-	ENSG00000242661	RPS3AP43	processed_pseudogene	other	never	0.110826	0.343147	0.226987	0.233693	0.0451747	0.139434	0.375017	0.690639	0.532828	0.282187	0.53463	0.408409	0.130333	0.12854	0.129437
chr12	8406832	8407195	-	ENSG00000256136	RP11-113C12.8	processed_pseudogene	other	never	0	0	0	0	0	0	0	0.0209302	0.0104651	0	0.0104587	0.00522935	0	0	0
chr12	8414779	8415805	-	ENSG00000238152	OR7E140P	unprocessed_pseudogene	other	never	0.0032494	0.0179924	0.0106209	0.00358588	0.00260058	0.00309323	0.010861	0.00236028	0.00661064	0.0368428	0.0260821	0.0314625	0	0.00957626	0.00478813
chr12	8427639	8428610	-	ENSG00000214487	OR7E148P	unprocessed_pseudogene	other	never	0.039205	0.0297353	0.0344701	0.0248273	0.0431803	0.0340038	0.0233495	0.0358947	0.0296221	0.0937386	0.0806406	0.0871896	0.115853	0.0652765	0.0905647
chr12	8437402	8438425	-	ENSG00000177586	OR7E149P	unprocessed_pseudogene	other	never	0.00326142	0.00473678	0.0039991	0.00359915	0.0026102	0.00310467	0.0109012	0.00236901	0.0066351	0.00803894	0.0144591	0.011249	0	0.00961169	0.00480585
chr12	8455925	8478330	+	ENSG00000205846	CLEC6A	protein_coding	coding	never	0.0323869	0.0705566	0.0514717	0.00680774	0	0.00340387	0.0101776	0.00646938	0.00832349	0	0.00646545	0.00323273	0	0.00669803	0.00334901
chr12	8460617	8461232	+	ENSG00000243830	RP11-113C12.2	processed_pseudogene	other	never	0.242859	0.302077	0.272468	0.225582	0.137895	0.181738	0.321774	0.430707	0.37624	0.276656	0.228784	0.25272	0.184901	0.223983	0.204442
chr12	8484745	8484852	+	ENSG00000201780	RNU6-275P	snRNA	other	never	0	0	0	0	0	0	0	0	0	0	0	0	0	0	0
chr12	8509474	8522366	+	ENSG00000166527	CLEC4D	protein_coding	coding	never	0.17112	0.0701879	0.120654	0.0269771	0	0.0134886	0.00867803	0.0606784	0.0346782	0	0.0254572	0.0127286	0.0337565	0.0114223	0.0225894
chr12	8512373	8512726	-	ENSG00000246115	SUPT4H1P2	processed_pseudogene	other	never	0	0.121995	0.0609975	0	0	0	0.105584	0.0335574	0.0695707	0	0	0	0.176747	0.0694868	0.123117
chr12	8533304	8540963	-	ENSG00000166523	CLEC4E	protein_coding	coding	never	0	0	0	0	0	0	0	0	0	0	0	0	0	0	0
chr12	8548360	8567613	-	ENSG00000255801	RP11-561P12.5	lincRNA	lncRNA	never	0	0	0	0	0	0	0	0	0	0	0	0	0	0	0
chr12	8592475	8592585	-	ENSG00000238943	Y_RNA	misc_RNA	other	never	0	0	0	0	0	0	0	0	0	0	0	0	0	0	0
chr12	8597508	8597640	-	ENSG00000252727	SCARNA11	scaRNA	other	never	0	0	0	0	0	0	0	0	0	0	0	0	0	0	0
chr12	8602165	8612871	-	ENSG00000111732	AICDA	protein_coding	coding	never	0.0284082	0.0224058	0.025407	0.0520138	0.0951084	0.0735611	0	0	0	0	0.0110132	0.0055066	0	0	0
chr12	8631544	8632259	-	ENSG00000280345	RP11-438L7.1	TEC	lncRNA	never	0	0	0	0	0.037878	0.018939	0	0.00630264	0.00315132	0	0	0	0	0	0
chr12	8634366	8637608	+	ENSG00000255967	HADHAP2	processed_pseudogene	other	never	0.0459318	0.0604557	0.0531937	0.0217235	0.0459504	0.0338369	0.028868	0.0367	0.032784	0.022643	0.0343853	0.0285141	0.0271827	0.0356223	0.0314025
chr12	8637345	8662888	-	ENSG00000197614	MFAP5	protein_coding	coding	never	0.113058	0.189522	0.15129	0.0643031	0.180851	0.122577	0.00356864	0	0.00178432	0.132449	0.0993765	0.115913	0.125261	0.214524	0.169893
chr12	8664010	8669011	+	ENSG00000255829	RP11-20D14.3	antisense	lncRNA	never	0	0	0	0	0.0790429	0.0395214	0	0	0	0	0	0	0	0	0
chr12	8678772	8679670	+	ENSG00000256004	RP11-20D14.4	processed_pseudogene	other	never	0	0	0	0.111206	0	0.055603	0	0	0	0	0	0	0	0	0
chr12	8681599	8783095	+	ENSG00000166532	RIMKLB	protein_coding	coding	constitutive	28.2973	34.8549	31.5761	31.596	27.4324	29.5142	33.1676	24.3714	28.7695	33.3513	30.6089	31.9801	26.971	24.8366	25.9038
chr12	8776218	8830947	-	ENSG00000256661	A2ML1-AS1	antisense	lncRNA	never	0.0661362	0.216121	0.141129	0.125117	0.0793955	0.102256	0.0623496	0	0.0311748	0	0.0533984	0.0266992	0	0	0
chr12	8742427	8743072	+	ENSG00000244131	RPSAP51	processed_pseudogene	other	never	0	0.0399259	0.019963	0.0693415	0.0880044	0.078673	0	0.13179	0.065895	0.108415	0.219517	0.163966	0.0289224	0.0909654	0.0599439
chr12	8788256	8795789	+	ENSG00000249790	RP11-20D14.6	lincRNA	lncRNA	stage_specific	65.4288	56.1446	60.7867	27.012	32.3934	29.7027	4.37836	1.64249	3.01043	0.967313	0.362306	0.66481	0.410175	0.182799	0.296487
chr12	8819815	8820713	-	ENSG00000256904	A2ML1-AS2	antisense	lncRNA	never	0	0.099274	0.049637	0.0718394	0	0.0359197	0	0	0	0	0.0146201	0.00731005	0	0.00942423	0.00471212
chr12	8822471	8887001	+	ENSG00000166535	A2ML1	protein_coding	coding	never	0.427821	0.781696	0.604758	0.914157	0.427454	0.670806	0.0047374	0	0.0023687	0.093151	0.120626	0.106888	0	0	0
chr12	8858142	8915276	-	ENSG00000282022	RP11-259O18.5	antisense	lncRNA	never	1.50235	0.675933	1.08914	0	0.0784151	0.0392076	0.123159	0.0391432	0.0811511	0.579611	0.352075	0.465843	0.206167	0.283687	0.244927
chr12	8913895	8941467	+	ENSG00000111752	PHC1	protein_coding	coding	constitutive	250.579	297.857	274.218	30.9448	26.3527	28.6487	35.3348	24.7991	30.0669	40.1244	37.4993	38.8118	39.4464	27.9428	33.6946
chr12	8940362	8949955	-	ENSG00000003056	M6PR	protein_coding	coding	constitutive	128.714	117.045	122.879	77.3385	97.8805	87.6095	109.441	127.535	118.488	138.599	99.0236	118.811	141.06	125.062	133.061
chr12	8950043	9010760	+	ENSG00000139187	KLRG1	protein_coding	coding	stage_specific	3.22929	2.38447	2.80688	0.625033	0.770087	0.69756	1.11116	1.27261	1.19189	3.1964	2.64141	2.91891	1.64257	2.1929	1.91773
chr12	8987174	8996566	-	ENSG00000257105	RP11-259O18.4	antisense	lncRNA	never	0	0	0	0	0	0	0	0	0	0	0.100412	0.050206	0	0	0
chr12	9027531	9029089	-	ENSG00000213049	HNRNPA1P34	processed_pseudogene	other	never	0.0215043	0	0.0107522	0	0	0	0.0101366	0.00128867	0.00571263	0.0636061	0.122349	0.0929776	0	0	0
chr12	9036343	9037244	+	ENSG00000255776	VDAC2P2	processed_pseudogene	other	never	0	0.0250901	0.0125451	0.0726256	0.0553035	0.0639645	0.021715	0.0276064	0.0246607	0.034065	0.110358	0.0722115	0	0.0857463	0.0428731
chr12	9055585	9065070	-	ENSG00000214851	LINC00612	processed_transcript	lncRNA	never	0.031723	0.0215969	0.02666	0	0	0	0	0.0190103	0.00950515	0.0351867	0.0427471	0.0389669	0.0187739	0.0147616	0.0167678
chr12	9065176	9068060	+	ENSG00000245105	A2M-AS1	antisense	lncRNA	never	0.184342	0.170243	0.177292	0.080867	0.0481087	0.0644878	0.0906719	0.0432268	0.0669494	0.118533	0.149514	0.134023	0.177081	0.188964	0.183023
chr12	9067663	9116229	-	ENSG00000175899	A2M	protein_coding	coding	pp2_restricted	0.0814647	0.113029	0.0972468	0	0	0	0.158994	0.0646223	0.111808	0.637865	0.820555	0.72921	1.32392	1.25356	1.28874
chr12	9127782	9128645	+	ENSG00000256937	KRT17P8	processed_pseudogene	other	never	0.0243784	0.0265548	0.0254666	0.0153731	0.029266	0.0223196	0.0229827	0.0438269	0.0334048	0.216321	0.0584003	0.137361	0.0192364	0.0302506	0.0247435
chr12	9135083	9135591	+	ENSG00000256720	BTG1P1	processed_pseudogene	other	never	0	0.0292043	0.0146021	0.0338138	0	0.0169069	0.0505515	0.128533	0.0895423	0.158603	0.0642272	0.111415	0.126934	0	0.063467
chr12	9148839	9208370	-	ENSG00000126838	PZP	protein_coding	coding	never	0.0160561	0.0157216	0.0158888	0	0.00866338	0.00433169	0	0	0	0.0602886	0.117528	0.0889083	0.00297724	0.00468242	0.00382983
chr12	9155880	9156372	-	ENSG00000256817	TPT1P12	processed_pseudogene	other	never	0	0.0308735	0.0154368	0	0	0	0	0	0	0	0	0	0	0	0
chr12	9228532	9275817	-	ENSG00000256069	A2MP1	transcribed_unprocessed_pseudogene	other	never	0	0.0174243	0.00871215	0	0	0	0	0	0	0.0600802	0.034051	0.0470656	0	0	0
chr12	9239985	9240331	-	ENSG00000231503	PTMAP4	processed_pseudogene	other	gt_restricted	0.670464	0.560552	0.615508	0.212634	0.411855	0.312244	1.11551	1.27231	1.19391	0.0908841	0.550842	0.320863	1.01632	0.498691	0.757506
chr12	9240002	9243052	+	ENSG00000237248	LINC00987	lincRNA	lncRNA	never	0.118201	0.210659	0.16443	0.0767518	0.0442556	0.0605037	0.118605	0.137809	0.128207	0.216716	0.13312	0.174918	0.0946547	0.191692	0.143173
chr12	9239466	9239551	-	ENSG00000283429	MIR1244-3	miRNA	other	never	0	0	0	0	0	0	0	0	0	0	0	0	0	0	0
chr12	9246496	9257960	+	ENSG00000256427	RP11-118B22.4	lincRNA	lncRNA	never	0	0	0	0.290003	0	0.145002	0	0.551178	0.275589	1.36025	0.550842	0.955546	0.362882	0	0.181441
chr12	9277234	9313241	+	ENSG00000111788	RP11-22B23.1	unprocessed_pseudogene	other	constitutive	3.1674	3.38807	3.27773	1.31006	1.65299	1.48152	4.3478	2.749	3.5484	1.81769	1.15655	1.48712	3.69016	2.58333	3.13674
chr12	9286672	9286822	-	ENSG00000212440	SNORA75	snoRNA	other	pp1_restricted	0	0	0	0	0	0	0	0	0	4.27538	1.73134	3.00336	0	0	0
chr12	9314401	9316173	-	ENSG00000255753	RP11-22B23.2	processed_pseudogene	other	never	0	0.0115563	0.00577815	0	0	0	0	0	0	0.0627603	0.139783	0.101272	0	0.0263294	0.0131647
chr12	9367463	9397617	+	ENSG00000260423	RP13-735L24.1	lincRNA	lncRNA	never	0.0038001	0.0372542	0.0205272	0.0119817	0.00456197	0.00827183	0.0286602	0.042129	0.0353946	0.0618202	0.0523447	0.0570824	0.0389813	0.0353659	0.0371736
chr12	9398354	9414851	-	ENSG00000256673	RP11-599J14.2	unprocessed_pseudogene	other	never	0.998724	1.67013	1.33443	0.283852	0.30396	0.293906	2.24114	0.851378	1.54626	0.665702	0.168487	0.417094	0.93791	0.480008	0.708959
chr12	9415640	9416718	+	ENSG00000278635	CTD-2318O12.1	unprocessed_pseudogene	other	never	0	0.0480257	0.0240128	0	0	0	0	0	0	0.434698	0.26405	0.349374	0	0.0364732	0.0182366
chr12	9418672	9448229	-	ENSG00000214826	DDX12P	unprocessed_pseudogene	other	constitutive	2.62458	3.79298	3.20878	1.15013	1.30605	1.22809	4.93267	3.50067	4.21667	1.65902	1.24172	1.45037	4.03972	2.92078	3.48025
chr12	9445057	9445205	-	ENSG00000212432	SNORA75	snoRNA	other	never	0	0	0	0	0	0	0	0	0	0	1.86691	0.933455	0	0	0
chr12	9467551	9576275	+	ENSG00000214776	RP11-726G1.1	transcribed_unprocessed_pseudogene	other	never	0.28692	0.404422	0.345671	0.145793	0.130089	0.137941	0.344073	0.243416	0.293745	0.21642	0.15229	0.184355	0.207595	0.221793	0.214694
chr12	9506346	9508440	-	ENSG00000256975	RP11-525E9.1	processed_pseudogene	other	never	0	0.00708452	0.00354226	0.00273424	0	0.00136712	0	0.0129917	0.00649585	0.0256498	0.0233708	0.0245103	0	0.00807052	0.00403526
chr12	9594550	9607886	-	ENSG00000111796	KLRB1	protein_coding	coding	never	0	0	0	0	0	0	0	0	0	0	0.00768954	0.00384477	0	0	0
chr12	9617283	9658412	+	ENSG00000256594	RP11-705C15.2	transcribed_unprocessed_pseudogene	other	constitutive	3.35717	2.70116	3.02916	2.76249	4.75467	3.75858	3.94281	3.51539	3.7291	4.66104	3.48123	4.07113	2.97163	3.42558	3.19861
chr12	9641722	9643011	+	ENSG00000233719	GOT2P3	transcribed_processed_pseudogene	other	never	0.00736761	0.012038	0.00970281	0	0	0	0.0138916	0.0397359	0.0268138	0.0217921	0.0308869	0.0263395	0	0.0182846	0.0091423
chr12	9642871	9657070	+	ENSG00000272917	RP11-705C15.5	processed_transcript	lncRNA	never	2.56e-06	2.21e-10	1.28e-06	8.8e-68	1.8e-11	9e-12	5.86e-18	2.04e-18	3.94908e-18	0.476629	1.7e-13	0.238315	0.298731	2.91e-07	0.149366
chr12	9624121	9624228	-	ENSG00000212345	RNU6-700P	snRNA	other	never	0	0	0	0	0	0	0	0	0	0	0	0	0	0	0
chr12	9647013	9648009	-	ENSG00000256442	RP11-705C15.4	antisense	lncRNA	never	0.0991985	0.135068	0.117133	0	0.0595432	0.0297716	0.140278	0	0.070139	0.146706	0.0297047	0.0882054	0	0.0307733	0.0153866
chr12	9658566	9662085	+	ENSG00000257027	RP11-705C15.3	sense_intronic	lncRNA	stage_specific	0.808675	1.05403	0.931353	0.832485	0.630607	0.731546	1.3423	1.87629	1.60929	1.55373	1.72613	1.63993	1.28166	1.64243	1.46205
chr12	9664968	9699555	+	ENSG00000069493	CLEC2D	protein_coding	coding	constitutive	1.16725	2.96388	2.06556	2.03237	1.66148	1.84692	3.93086	4.10839	4.01962	7.00887	7.88105	7.44496	4.37302	4.68159	4.52731
chr12	9695383	9696227	+	ENSG00000213443	RP11-75L1.2	processed_pseudogene	other	constitutive	4.99971	6.58092	5.79031	3.45583	3.92227	3.68905	6.19111	9.36693	7.77902	4.79956	5.85646	5.32801	4.35923	3.87322	4.11623
chr12	9704076	9709350	+	ENSG00000256582	RP11-75L1.1	lincRNA	lncRNA	never	0	0	0	0	0	0	0	0	0	0.0674501	0	0.033725	0.035988	0.0282969	0.0321425
chr12	9715859	9733299	-	ENSG00000184293	CLECL1	protein_coding	coding	never	0	0	0	0	0	0	0	0	0	0	0	0	0	0	0
chr12	9752485	9760901	-	ENSG00000110848	CD69	protein_coding	coding	never	0	0	0	0	0	0	0	0	0	0	0	0	0.0342195	0.0403531	0.0372863
chr12	9817349	9818025	-	ENSG00000256912	RP11-75L1.6	processed_pseudogene	other	never	0	0	0	0	0	0	0	0	0	0.128209	0	0.0641045	0	0	0
chr12	9827480	9845007	+	ENSG00000150045	KLRF1	protein_coding	coding	never	0	0.0447874	0.0223937	0	0	0	0	0	0	0	0	0	0	0.0157134	0.0078567
chr12	9852983	9870136	-	ENSG00000110852	CLEC2B	protein_coding	coding	never	0	0.0162171	0.00810855	0	0	0	0	0	0	0	0	0	0	0.00661701	0.00330851
chr12	9867026	9869808	+	ENSG00000255882	RP11-290C10.1	antisense	lncRNA	never	0	0	0	0	0	0	0	0	0	0	0	0	0	0	0
chr12	9881488	9895833	+	ENSG00000256797	KLRF2	protein_coding	coding	never	0	0	0	0	0	0	0	0	0	0	0	0	0	0	0
chr12	9898672	9932381	-	ENSG00000188393	CLEC2A	protein_coding	coding	never	0	0	0	0	0	0	0	0	0	0	0	0	0	0	0
chr12	9936578	9943495	-	ENSG00000225231	AC091814.2	lincRNA	lncRNA	never	0	0	0	0	0	0	0	0	0	0	0	0	0	0.0128376	0.0064188
chr12	9948136	9953336	-	ENSG00000231560	AC091814.3	lincRNA	lncRNA	never	0	0.000872096	0.000436048	0.00127279	0.00508835	0.00318057	0.00190915	0.000846668	0.00137791	0.00752219	0.00380769	0.00566494	0	0.00062092	0.00031046
chr12	9985641	10013424	-	ENSG00000165682	CLEC1B	protein_coding	coding	never	0	0	0	0	0	0	0	0	0	0	0	0	0	0.014987	0.0074935
chr12	10015239	10030606	-	ENSG00000256803	RP11-133L14.5	antisense	lncRNA	never	0	0	0	0	0	0	0	0	0	0	0	0	0	0	0
chr12	9951315	9995694	+	ENSG00000172322	CLEC12A	protein_coding	coding	never	0	0	0	0	0	0	0	0	0	0	0	0	0	0	0
chr12	10010626	10018619	+	ENSG00000256660	CLEC12B	protein_coding	coding	never	0	0	0	0	0	0	0	0	0	0	0	0	0	0	0
chr12	10030676	10066027	+	ENSG00000197992	CLEC9A	protein_coding	coding	never	0	0	0	0	0	0	0	0	0	0	0	0	0	0	0
chr12	10040847	10045711	+	ENSG00000256626	RP11-133L14.2	unprocessed_pseudogene	other	never	0	0	0	0	0	0	0	0	0	0	0	0	0	0	0
chr12	10069553	10111627	-	ENSG00000150048	CLEC1A	protein_coding	coding	never	0.0556965	0.0248101	0.0402533	0	0	0	0	0	0	0	0	0	0	0.00398138	0.00199069
chr12	10084185	10084490	+	ENSG00000223042	RN7SKP161	misc_RNA	other	never	0	0	0	0	0	0	0	0	0	0	0	0	0	0	0
chr12	10111737	10112471	+	ENSG00000255734	HNRNPABP1	processed_pseudogene	other	never	0.0912109	0.0662358	0.0787233	0.0191726	0.0364991	0.0278358	0.128983	0.0364393	0.0827111	0	0.0455213	0.0227607	0.119953	0.0282954	0.0741242
chr12	10116776	10130258	-	ENSG00000172243	CLEC7A	protein_coding	coding	never	0.0071035	0.0154601	0.0112818	0.0022397	0	0.00111985	0	0	0	0	0.00212708	0.00106354	0.0588005	0.0124201	0.0356103
chr12	10158300	10172138	-	ENSG00000173391	OLR1	protein_coding	coding	never	0	0.00384136	0.00192068	0.646625	1.12417	0.885397	0	0	0	0	0.013629	0.0068145	0.109723	0.127386	0.118554
chr12	10170541	10191801	+	ENSG00000165685	TMEM52B	protein_coding	coding	never	0	0	0	0.0282079	0.0318964	0.0300521	0	0	0	0	0.0126321	0.00631605	0.0358848	0.00390868	0.0198967
chr12	10212457	10223130	+	ENSG00000139112	GABARAPL1	protein_coding	coding	constitutive	38.9611	37.4409	38.201	87.507	101.13	94.3185	16.428	13.739	15.0835	47.6851	39.6466	43.6658	31.5938	30.6433	31.1185
chr12	10214160	10214761	-	ENSG00000255958	RP11-656E20.5	antisense	lncRNA	never	0	0	0	0	0	0	0	0	0	8.4e-138	3.59e-92	1.79e-92	0	0	0
chr12	10226057	10329600	+	ENSG00000134539	KLRD1	protein_coding	coding	never	0.00103469	0.0414914	0.021263	0.188575	0.0198743	0.104225	0.0164883	0.106729	0.0616087	0.047231	0.327489	0.18736	0.0106138	0.0686224	0.0396181
chr12	10332860	10338292	-	ENSG00000256288	RP11-277P12.10	lincRNA	lncRNA	stage_specific	1.575	3.04568	2.31034	5.78549	6.46724	6.12636	0.0342388	0.0217639	0.0280014	0	0.0217507	0.0108754	0	0	0
chr12	10358463	10361045	-	ENSG00000256155	RP11-277P12.9	lincRNA	lncRNA	never	0	0.0987911	0.0493956	0.14298	0.217755	0.180367	0	0	0	0	0.0814745	0.0407373	0.0715646	0.309487	0.190526
chr12	10363768	10398506	+	ENSG00000245648	RP11-277P12.20	antisense	lncRNA	never	0.0242465	0.037966	0.0311062	0.401359	0.429337	0.415348	0.0114292	0.0145299	0.0129795	0.129987	0.127059	0.128523	0.657672	0.932695	0.795184
chr12	10372352	10391874	-	ENSG00000213809	KLRK1	protein_coding	coding	never	0	0	0	0.221072	0.127854	0.174463	0	0	0	0.0149014	0.103114	0.0590077	0	0.0241368	0.0120684
chr12	10372352	10410146	-	ENSG00000255819	KLRC4-KLRK1	protein_coding	coding	never	0	0	0	0.0297985	6.3e-06	0.0149024	0	0	0	0	1.46e-06	7.28e-07	0	0.000140193	7.00965e-05
chr12	10407381	10409757	-	ENSG00000183542	KLRC4	protein_coding	coding	never	0	0	0	0.0828133	0	0.0414067	0	0	0	0	0.0397115	0.0198557	0	0.0273496	0.0136748
chr12	10412311	10420595	-	ENSG00000205810	KLRC3	protein_coding	coding	never	0	0	0	6.93e-05	0.000118929	9.41e-05	0	0	0	0.0400531	8.59e-05	0.0200695	0.00010519	0.0168024	0.0084538
chr12	10412311	10436001	-	ENSG00000255641	RP11-277P12.6	protein_coding	coding	never	0	0	0	0.0763228	0.0725936	0.0744582	0	0	0	0	0.0120031	0.00600155	0.015823	5.23e-07	0.00791176
chr12	10426853	10442300	-	ENSG00000205809	KLRC2	protein_coding	coding	never	0	0	0	0.0074574	0.0624766	0.034967	0	0	0	0	0	0	0	0	0
chr12	10442263	10454685	-	ENSG00000134545	KLRC1	protein_coding	coding	never	0	0	0	0.20469	0.170101	0.187395	0	0	0	0	0.0332997	0.0166499	0.0111806	0.0280927	0.0196366
chr12	10505601	10523135	+	ENSG00000180574	EIF2S3L	protein_coding	coding	constitutive	10.2867	12.4238	11.3552	10.2342	10.0533	10.1438	10.5391	13.1259	11.8325	7.77543	6.94355	7.35949	6.16806	5.9644	6.06623
chr12	10551265	10551535	-	ENSG00000257016	SLC25A39P2	processed_pseudogene	other	never	0	0	0	0	0	0	0	0	0	0	0	0	0	0	0
chr12	10553362	10558049	+	ENSG00000256039	RP11-291B21.2	lincRNA	lncRNA	never	0	0.0131762	0.0065881	0.0610235	0.116172	0.0885978	0	0	0	0	0	0	0	0	0
chr12	10588062	10599669	-	ENSG00000256667	KLRA1P	transcribed_unprocessed_pseudogene	other	stage_specific	0.828458	2.10274	1.4656	1.19191	0.74277	0.96734	1.96966	3.11636	2.54301	1.76066	1.95206	1.85636	1.51748	1.84802	1.68275
chr12	10604189	10613623	-	ENSG00000111196	MAGOHB	protein_coding	coding	constitutive	67.4502	33.4271	50.4387	19.5863	54.7103	37.1483	59.0905	31.2392	45.1649	38.3403	17.0116	27.676	37.8743	23.9443	30.9093
chr12	10618938	10674318	-	ENSG00000060140	STYK1	protein_coding	coding	never	0.912651	1.36883	1.14074	0.286387	0.610732	0.448559	0.306388	0.0649254	0.185657	0.32077	0.163924	0.242347	0.334123	0.154063	0.244093
chr12	10699088	10723312	-	ENSG00000060138	YBX3	protein_coding	coding	constitutive	236.458	198.518	217.488	141.143	147.601	144.372	154.578	122.343	138.46	95.3918	100.846	98.1189	100.647	95.599	98.123
chr12	10750233	10777444	+	ENSG00000256888	RP13-81N3.2	lincRNA	lncRNA	never	0	0	0	0	0	0	0	0	0	0	0.0367019	0.018351	0	0	0
chr12	10770304	10770605	+	ENSG00000235930	HSPE1P12	processed_pseudogene	other	never	0	0	0	0	0	0	0	0	0	0	0.102293	0.0511465	0	0	0
chr12	10801531	10802627	-	ENSG00000121377	TAS2R7	protein_coding	coding	never	0	0.0097776	0.0048888	0	0	0	0	0.0107582	0.0053791	0	0.0430065	0.0215033	0	0.0111384	0.0055692
chr12	10806050	10807293	-	ENSG00000121314	TAS2R8	protein_coding	coding	never	0	0	0	0.00970664	0	0.00485332	0	0	0	0	0.0368743	0.0184371	0	0.00955021	0.0047751
chr12	10809136	10810168	-	ENSG00000121381	TAS2R9	protein_coding	coding	never	0	0	0	0	0.0232339	0.0116169	0	0.0115979	0.00579895	0	0	0	0.0152715	0.0240156	0.0196435
chr12	10824959	11171544	-	ENSG00000231887	PRH1	protein_coding	coding	pp2_restricted	0.318195	0.394592	0.356393	0.755558	0.77956	0.767559	0.831262	1.19323	1.01225	0.372723	1.41276	0.892741	1.09713	1.17305	1.13509
chr12	10845848	11171613	-	ENSG00000111215	PRR4	protein_coding	coding	constitutive	7.05004	6.01995	6.535	10.7999	11.6321	11.216	9.45844	14.7511	12.1048	12.7044	14.7131	13.7088	11.5066	12.8095	12.158
chr12	10845848	11171598	-	ENSG00000275778	PRH1-PRR4	protein_coding	coding	never	0.248172	0.24757	0.247871	0.473814	0.44672	0.460267	0.370908	0.25146	0.311184	0.560277	0.23255	0.396413	0.375149	0.344862	0.360005
chr12	10894942	10896952	-	ENSG00000256682	TAS2R12	transcribed_processed_pseudogene	other	never	0.0435995	0.0949878	0.0692936	0.110224	0.104681	0.107453	0.0231089	0.330312	0.17671	0.0644799	0.272458	0.168469	0.135519	0.135254	0.135386
chr12	10937405	11171573	-	ENSG00000212127	TAS2R14	protein_coding	coding	never	0.183184	0.267801	0.225493	0.355402	0.224685	0.290044	0.268504	0.471296	0.3699	0.350719	0.830871	0.590795	0.311915	0.723406	0.51766
chr12	11166089	11171353	-	ENSG00000256712	RP11-785H5.2	sense_intronic	lncRNA	never	0.183319	0.349447	0.266383	0.404603	0.440143	0.422373	0	1.09855	0.549275	0.880805	0.602378	0.741591	0.506281	1.02364	0.764961
chr12	11171221	11176016	+	ENSG00000256537	SMIM10L1	protein_coding	coding	constitutive	4.87883	5.02114	4.94998	5.75361	6.72991	6.24176	3.97274	4.11266	4.0427	6.48598	7.23297	6.85947	5.50278	6.86825	6.18551
chr12	10825316	10826358	-	ENSG00000121318	TAS2R10	protein_coding	coding	never	0.0191206	0.0728964	0.0460085	0.156747	0.0918159	0.124281	0.21631	0.572908	0.394609	0.339332	0.606913	0.473123	0.2414	0.498251	0.369825
chr12	10831073	10832016	-	ENSG00000256651	RP11-144O23.8	processed_pseudogene	other	never	0.0217103	0.0354727	0.0285915	0.150596	0.0781886	0.114392	0.22514	0.403312	0.314226	0.0321076	0.442073	0.23709	0.17131	0.242458	0.206884
chr12	10907925	10909562	-	ENSG00000212128	TAS2R13	protein_coding	coding	never	0.0445463	0.0424578	0.0435021	0.0140455	0.0401079	0.0270767	0.0209979	0.133474	0.0772359	0.01647	0.200089	0.10828	0.0351503	0.110553	0.0728517
chr12	10929235	10932341	+	ENSG00000134551	PRH2	protein_coding	coding	never	0.351452	0.272012	0.311732	0.303279	0.488532	0.395906	0.33133	0.432309	0.381819	0.601836	0.40989	0.505863	0.510859	0.321345	0.416102
chr12	10964424	10965352	-	ENSG00000212125	TAS2R15P	processed_pseudogene	other	never	0.221651	0.205223	0.213437	0.202672	0.146349	0.174511	0.208961	0.385197	0.297079	0.327803	0.577443	0.452623	0.341053	0.467571	0.404312
chr12	10985912	10986912	-	ENSG00000212126	TAS2R50	protein_coding	coding	never	0	0.0329066	0.0164533	0.0127001	0.0241775	0.0184388	0.0949333	0.0603446	0.0776389	0.0595699	0.084431	0.0720004	0.0476752	0.0749728	0.061324
chr12	10996494	10997875	-	ENSG00000255837	TAS2R20	protein_coding	coding	never	0.135755	0.303143	0.219449	0.35955	0.358538	0.359044	0.422342	0.455573	0.438958	0.361386	0.56912	0.465253	0.396346	0.463252	0.429799
chr12	11021618	11022620	-	ENSG00000212124	TAS2R19	protein_coding	coding	never	0.25111	0.371997	0.311553	0.384262	0.373802	0.379032	0.27461	0.724709	0.499659	0.65361	0.926389	0.789999	0.511211	0.610728	0.56097
chr12	11030386	11031407	-	ENSG00000256436	TAS2R31	protein_coding	coding	never	0.0784677	0.20834	0.143404	0.259779	0.0902744	0.175027	0.101716	0.315442	0.208579	0.212753	0.587423	0.400088	0.229608	0.279935	0.254771
chr12	11048331	11049256	-	ENSG00000256019	TAS2R63P	processed_pseudogene	other	never	0.0222584	0.0727365	0.0474974	0.0748596	0	0.0374298	0.15738	0.209415	0.183397	0.0658365	0.253278	0.159557	0.0570814	0.207149	0.132115
chr12	11061364	11062294	-	ENSG00000226761	TAS2R46	protein_coding	coding	never	0.143672	0.165527	0.1546	0.299676	0.0928718	0.196274	0.0989799	0.278158	0.188569	0.125308	0.258133	0.19172	0.0697648	0.339416	0.20459
chr12	11076768	11079171	-	ENSG00000256274	TAS2R64P	transcribed_processed_pseudogene	other	never	0.160951	0.235026	0.197989	0.572975	0.137652	0.355314	0.28714	0.741979	0.514559	0.390004	1.1481	0.769052	0.25656	0.858623	0.557592
chr12	11091286	11092313	-	ENSG00000255374	TAS2R43	protein_coding	coding	never	0.0584175	0.278393	0.168405	0.20261	0.112986	0.157798	0.123914	0.527053	0.325483	0.182388	0.810506	0.496447	0.143409	0.510443	0.326926
chr12	11097178	11097274	-	ENSG00000256400	RP11-673D15.7	processed_pseudogene	other	never	0	0	0	0	0	0	0	154.992	77.496	0	154.897	77.4485	0	0	0
chr12	11132957	11134644	-	ENSG00000256188	TAS2R30	protein_coding	coding	never	0.0591748	0.143565	0.10137	0.223894	0.0581224	0.141008	0.142003	0.312701	0.227352	0.182985	0.315196	0.24909	0.0636726	0.250325	0.156999
chr12	11158784	11159694	-	ENSG00000256981	TAS2R18	processed_pseudogene	other	never	0.136421	0.222899	0.17966	0.401459	0.0818855	0.241672	0.107175	0.722136	0.414656	0.100877	0.871482	0.486179	0.017941	0.747659	0.3828
chr12	11185992	11186937	-	ENSG00000186136	TAS2R42	protein_coding	coding	never	0	0	0	0	0	0	0	0	0	0.03202	0.0518667	0.0419433	0	0	0
chr12	11196074	11196996	-	ENSG00000256657	RP11-144O23.22	processed_pseudogene	other	never	0	0	0	0	0	0	0	0	0	0	0.053547	0.0267735	0	0	0
chr12	11212218	11251389	+	ENSG00000275119	RP11-711K1.8	lincRNA	lncRNA	never	0	0.0288148	0.0144074	0	0	0	0	0	0	0	0.0633707	0.0316854	0	0.0328252	0.0164126
chr12	11265923	11269805	-	ENSG00000197870	PRB3	protein_coding	coding	never	0.819754	0.516961	0.668358	0.583008	0.2694	0.426204	0.382977	0.364754	0.373866	0.261068	0.0601339	0.160601	0.177579	0.111876	0.144728
chr12	11307082	11310435	-	ENSG00000230657	PRB4	protein_coding	coding	never	0	0	0	0	0	0	0	0	0	0	0.0191269	0.00956345	0	0	0
chr12	11351822	11395566	-	ENSG00000251655	PRB1	protein_coding	coding	never	0	0	0	0	0	0	0	0	0	0	0	0	0	0	0
chr12	11391539	11501041	-	ENSG00000121335	PRB2	protein_coding	coding	never	0	0	0	0.0515834	0	0.0257917	0	0	0	0.362923	0.0675539	0.215238	0	0	0
chr12	11500498	11501022	+	ENSG00000278654	RP11-434C1.4	processed_pseudogene	other	never	0.101743	0.0277064	0.0647247	0	0	0	0	0	0	2.86e-06	0.0847112	0.042357	0	0.0315625	0.0157813
chr12	11399380	11486678	-	ENSG00000255790	RP11-711K1.7	sense_intronic	lncRNA	never	0	0	0	0	0	0	0	0	0	0	0.0281225	0.0140613	0	0	0
chr12	11481382	11481656	+	ENSG00000237303	HIGD1AP8	processed_pseudogene	other	never	0.227137	0	0.113569	0	0	0	0	0	0	0	0	0	0.179228	0	0.089614
chr12	11507161	11507408	-	ENSG00000277705	RP11-434C1.5	processed_pseudogene	other	never	0	0	0	0	0	0	0	0	0	0	0.192465	0.0962325	0	0	0
chr12	11512722	11514136	+	ENSG00000270863	DDX55P1	processed_pseudogene	other	never	0.0396083	0.0143814	0.0269949	0.00832568	0.0158497	0.0120877	0	0	0	0.0195258	0.0316282	0.025577	0.0208359	0.0245745	0.0227052
chr12	11516424	11521686	-	ENSG00000274551	RP11-434C1.6	unprocessed_pseudogene	other	never	0	0	0	0	0	0	0	0	0	0	0	0	0	0	0
chr12	11541394	11555838	-	ENSG00000256237	RP11-434C1.2	lincRNA	lncRNA	never	0	0	0	0	0	0	0	0	0	0	0	0	0	0	0
chr12	11548029	11590369	+	ENSG00000247157	LINC01252	lincRNA	lncRNA	never	0.0252184	0.096126	0.0606722	0.0782198	0.0110089	0.0446143	0.0172906	0.164237	0.0907638	0.0873566	0.0947396	0.0910481	0.0976918	0.0568966	0.0772942
chr12	11546478	11546540	+	ENSG00000251747	RNU7-60P	snRNA	other	never	0	0	0	0	0	0	0	0	0	0	0	0	0	0	0
chr12	11649853	11895402	+	ENSG00000139083	ETV6	protein_coding	coding	constitutive	2.95421	3.6395	3.29685	2.21092	1.52683	1.86888	1.90342	2.85456	2.37899	3.0343	4.26424	3.64927	4.51832	5.69008	5.1042
chr12	12049843	12211084	+	ENSG00000121380	BCL2L14	protein_coding	coding	never	0.187753	0.144838	0.166296	0.815538	0.943947	0.879742	0.0885378	0.178832	0.133685	0.0914761	0.449382	0.270429	0.135893	0.146372	0.141132
chr12	12111162	12111489	+	ENSG00000198134	RP11-267J23.4	processed_pseudogene	other	never	0.656786	0.696918	0.676852	0.395604	0.217507	0.306555	0.245538	0.443801	0.34467	0.559352	0.610363	0.584858	0.24483	0.344263	0.294546
chr12	12111951	12112036	+	ENSG00000283475	MIR1244-4	miRNA	other	never	0	0	0	0	0	0	0	0	0	0	0	0	0	0	0
chr12	12116024	12267012	-	ENSG00000070018	LRP6	protein_coding	coding	constitutive	25.3109	20.1407	22.7258	23.6383	25.9784	24.8084	28.0664	33.1709	30.6186	33.735	26.2454	29.9902	43.2913	35.3172	39.3043
chr12	12155261	12155772	+	ENSG00000242405	RP11-267J23.1	processed_pseudogene	other	never	0	0	0	0	0	0	0	0.0318107	0.0159053	0	0.190748	0.095374	0.0418867	0	0.0209433
chr12	12226673	12226777	+	ENSG00000199551	RNU6-545P	snRNA	other	never	0	0	0	0	0	0	0	0	0	0	0	0	0	0	0
chr12	12248990	12249427	+	ENSG00000270857	RP11-757G14.3	processed_pseudogene	other	never	0	0	0	0	0	0	0	0.0211377	0.0105688	0	0.464747	0.232374	0	0	0
chr12	12289226	12289329	-	ENSG00000207010	RNU6-318P	snRNA	other	never	0	0	0	0	0	0	0	0	0	0	0	0	0	0	0
chr12	12326055	12350541	-	ENSG00000111261	MANSC1	protein_coding	coding	constitutive	6.25273	6.21779	6.23526	2.37901	1.84581	2.11241	7.16141	6.58495	6.87318	7.71186	8.279	7.99543	11.9666	10.3931	11.1799
chr12	12338775	12339254	+	ENSG00000243141	RPL23AP66	processed_pseudogene	other	never	0	0	0	0	0	0	0	0	0	0.175833	0.142409	0.159121	0	0	0
chr12	12355405	12357067	-	ENSG00000205791	LOH12CR2	lincRNA	lncRNA	never	0.203151	0.318914	0.261033	0.143179	0.0573835	0.100281	0.146456	0.128901	0.137679	0.318116	0.309532	0.313824	0.12344	0.303985	0.213712
chr12	12357078	12469694	+	ENSG00000165714	BORCS5	protein_coding	coding	constitutive	9.30492	8.88152	9.09322	6.80358	5.76379	6.28369	5.18907	4.68805	4.93856	7.90607	5.15188	6.52897	6.27442	3.65683	4.96563
chr12	12452102	12452481	-	ENSG00000271370	RP11-253I19.4	processed_pseudogene	other	never	0	0	0	0	0	0	0	0	0	0	0.056843	0.0284215	0	0	0
chr12	12474209	12562383	-	ENSG00000111266	DUSP16	protein_coding	coding	constitutive	31.11	37.1343	34.1221	6.55151	7.34982	6.95066	5.45795	4.50439	4.98117	16.1997	15.5364	15.8681	12.0325	8.75792	10.3952
chr12	12485352	12491581	+	ENSG00000255670	RP11-253I19.3	lincRNA	lncRNA	never	0	0.129658	0.064829	0.250204	0	0.125102	0	0.523091	0.261545	0.704148	0.99802	0.851084	0.125233	0.295407	0.21032
chr12	12568200	12568776	-	ENSG00000240424	RP11-158N24.1	processed_pseudogene	other	never	0	0	0	0	0	0	0	0	0	0.0644848	0	0.0322424	0	0	0
chr12	12611826	12645108	+	ENSG00000111269	CREBL2	protein_coding	coding	constitutive	9.75188	9.35078	9.55133	14.788	15.9695	15.3788	6.57866	7.32648	6.95257	7.37462	6.51037	6.9425	6.11906	7.30506	6.71206
chr12	12614358	12615907	-	ENSG00000271215	RPL21P136	processed_pseudogene	other	never	0	0	0	0	0	0	0	0	0	0	0	0	0	0	0
chr12	12648938	12649713	+	ENSG00000275963	RP11-180M15.6	lincRNA	lncRNA	never	0.0845679	0.0460588	0.0653134	0.0355524	0.0338408	0.0346966	0.0265753	0.0337853	0.0301803	0.125069	0.0675295	0.0962993	0.0444868	0.0349794	0.0397331
chr12	12660890	12696207	-	ENSG00000183150	GPR19	protein_coding	coding	stage_specific	6.2498	5.73113	5.99047	1.35516	1.41603	1.38559	0.958221	1.13536	1.04679	0.367912	0.214364	0.291138	0.554863	0.456867	0.505865
chr12	12668981	12685075	+	ENSG00000257004	RP11-180M15.3	lincRNA	lncRNA	never	0	0.381986	0.190993	0	0	0	0	0	0	0	0	0	0	0	0
chr12	12715057	12722371	+	ENSG00000111276	CDKN1B	protein_coding	coding	constitutive	13.8933	10.192	12.0427	19.7123	22.1414	20.9269	13.7591	17.7047	15.7319	14.4353	9.7751	12.1052	9.51493	7.66518	8.59005
chr12	12718972	12719521	+	ENSG00000275560	RP11-180M15.7	sense_intronic	lncRNA	never	0.376774	0.718219	0.547497	0.980076	0.678468	0.829272	0.488403	0.677356	0.582879	0.34826	0.620531	0.484395	0.891908	1.08116	0.986534
chr12	12723296	12724011	-	ENSG00000256658	RP11-180M15.4	antisense	lncRNA	never	0	0	0	0	0	0	0	0	0	0	0	0	0	0	0
chr12	12725916	12829975	+	ENSG00000178878	APOLD1	protein_coding	coding	stage_specific	0.186753	0.441626	0.31419	1.58881	2.05204	1.82042	1.61624	2.3308	1.97352	1.6563	0.572708	1.1145	1.83615	1.88008	1.85811
chr12	12813315	12829981	+	ENSG00000213782	DDX47	protein_coding	coding	constitutive	27.9635	19.4463	23.7049	21.3511	30.7979	26.0745	21.5338	22.5054	22.0196	27.1345	23.1038	25.1192	20.1027	21.0492	20.5759
chr12	12764648	12764743	+	ENSG00000207983	MIR613	miRNA	other	never	0	0	0	0	0	0	0	0	0	0	0	0	0	0	0
chr12	12771350	12771705	-	ENSG00000270296	STX8P1	processed_pseudogene	other	never	0	0	0	0	0	0	0	0	0	0.326779	0.330828	0.328804	0	0	0
chr12	12840803	12841079	-	ENSG00000242329	RP11-59H1.1	processed_pseudogene	other	never	0	0	0	0	0	0	0	0	0	0	0.132931	0.0664655	0	0	0
chr12	12850981	12851740	+	ENSG00000241352	RP11-392P7.1	processed_pseudogene	other	constitutive	2.62092	4.34557	3.48325	2.82066	3.00706	2.91386	5.98114	5.52901	5.75507	2.85345	2.38634	2.6199	3.18228	1.73713	2.45971
chr12	12875498	12876107	+	ENSG00000234498	RPL13AP20	processed_pseudogene	other	constitutive	51.8807	42.3148	47.0977	59.45	70.2561	64.853	67.8937	72.259	70.0764	54.8512	33.9413	44.3963	35.9119	26.0696	30.9907
chr12	12890781	12917937	+	ENSG00000013588	GPRC5A	protein_coding	coding	pp2_restricted	0.169238	0.0378586	0.103548	0.0160665	0.0124477	0.0142571	0.029298	0.0274891	0.0283936	0.630369	0.65095	0.64066	10.0966	8.67514	9.38587
chr12	12927725	12984645	+	ENSG00000247498	RP11-392P7.6	antisense	lncRNA	constitutive	4.20149	4.06715	4.13432	4.26208	6.24272	5.2524	4.5796	3.98871	4.28416	8.48583	5.42737	6.9566	5.12427	5.15486	5.13957
chr12	12974863	13000273	-	ENSG00000013583	HEBP1	protein_coding	coding	constitutive	12.1621	14.0562	13.1091	8.88741	8.34245	8.61493	13.6776	10.0502	11.8639	10.8176	7.3724	9.095	14.9286	12.5166	13.7226
chr12	12940774	12952147	-	ENSG00000111291	GPRC5D	protein_coding	coding	never	0.0229659	0.0625431	0.0427545	0.041612	0	0.020806	0	0.0275258	0.0137629	0.0339646	0.233829	0.133897	0	0	0
chr12	12962299	12963539	+	ENSG00000256011	RP11-392P7.7	antisense	lncRNA	never	0	0	0	0	0	0	0	0	0	0	0.0604042	0.0302021	0	0.187732	0.093866
chr12	12972052	12972143	+	ENSG00000221611	SNORD88	snoRNA	other	never	0	0	0	0	0	0	0	0	0	0	0	0	0	0	0
chr12	13000419	13004830	+	ENSG00000183935	HTR7P1	transcribed_processed_pseudogene	other	never	0.378716	0.275466	0.327091	0.0620402	0.101259	0.0816496	0.272225	0.134527	0.203376	0.398946	0.108643	0.253794	0.310609	0.183976	0.247292
chr12	13000450	13040679	+	ENSG00000255621	RP11-377D9.3	lincRNA	lncRNA	never	0	0.00788961	0.00394481	0.0228372	0	0.0114186	0.0341415	0.0260426	0.030092	0.0214235	0.0216889	0.0215562	0.0457221	0.0224692	0.0340956
chr12	13021259	13021606	-	ENSG00000243129	RP11-377D9.1	processed_pseudogene	other	never	0	0	0	0	0	0	0	0	0	0	0	0	0	0	0
chr12	13044283	13142521	+	ENSG00000084444	FAM234B	protein_coding	coding	constitutive	4.09406	4.882	4.48803	3.45162	3.16904	3.31033	2.78775	2.71963	2.75369	3.07752	2.6613	2.86941	2.44235	2.6619	2.55213
chr12	13083559	13103683	-	ENSG00000111305	GSG1	protein_coding	coding	never	0.0582866	0.0105759	0.0344312	0.0122266	0	0.0061133	0.00343453	0.00218317	0.00280885	0.0287615	0.0293503	0.0290559	0.0414414	0.0404298	0.0409356
chr12	13196715	13219939	+	ENSG00000134531	EMP1	protein_coding	coding	stage_specific	0.310151	0.167208	0.238679	0.0774978	0.102691	0.0900944	0.147883	0.0643922	0.106138	1.11272	1.46483	1.28878	3.56042	2.57703	3.06873
chr12	13371088	13387167	-	ENSG00000180861	LINC01559	lincRNA	lncRNA	never	0.0125054	0	0.0062527	0.150121	0.0150126	0.0825668	0	0	0	0	0.0343547	0.0171774	0.00986768	0.0552108	0.0325392
chr12	13437941	13981957	-	ENSG00000273079	GRIN2B	protein_coding	coding	never	0.120723	0.150019	0.135371	0.0466128	0.00768778	0.0271503	0	0	0	0.0015753	0.0337229	0.0176491	0.000415414	0.0119146	0.00616501
chr12	13526853	13547582	+	ENSG00000256306	RP11-4N23.1	processed_transcript	lncRNA	never	0	0	0	0.192884	0.577064	0.384974	0	0	0	0.226179	0	0.113089	0	0	0
chr12	13540230	13544540	+	ENSG00000277935	RP11-4N23.4	lincRNA	lncRNA	never	0	0.0258811	0.0129406	0.0299661	0	0.014983	0	0	0	0.0686416	0.0251683	0.046905	0	0	0
chr12	13440883	13441001	-	ENSG00000201476	RNA5SP353	rRNA	other	never	0	0	0	0	0	0	0	0	0	0	0	0	0	0	0
chr12	13459669	13459776	-	ENSG00000201909	RNU6-590P	snRNA	other	never	0	0	0	0	0	0	0	0	0	0	0	0	0	0	0
chr12	13683541	13683886	+	ENSG00000200475	RN7SKP162	misc_RNA	other	never	0	0	0	0	0	0	0	0	0	0	0	0	0	0	0
chr12	14169745	14169877	+	ENSG00000256346	RP11-72J9.1	processed_pseudogene	other	never	0	0	0	0	0	0	0	0	0	0	0	0	0	0	0
chr12	14192001	14192284	+	ENSG00000227760	RP11-298E10.1	processed_pseudogene	other	never	0	0	0	0	0	0	0	0	0	0	0	0	0	0	0
chr12	14216589	14221297	+	ENSG00000256084	RP11-134N1.2	lincRNA	lncRNA	never	0	0	0	0	0	0	0	0	0	0	0	0	0	0	0
chr12	14237090	14237321	+	ENSG00000255763	MRPS18CP4	processed_pseudogene	other	never	0	0	0	0	0	0	0	0	0	0	0	0	0	0	0
chr12	14250231	14250341	-	ENSG00000251908	RNU6-491P	snRNA	other	never	0	0	0	0	0	0	0	0	0	0	0	0	0	0	0
chr12	14254911	14255226	+	ENSG00000255749	GNAI2P1	processed_pseudogene	other	never	0	0.0818449	0.0409224	0	0	0	0	0	0	0.222242	0	0.111121	0.237155	0	0.118578
chr12	14356841	14365503	-	ENSG00000244573	RPL30P11	transcribed_processed_pseudogene	other	never	0	0.0855536	0.0427768	0	0	0	0.14809	0	0.074045	0	0	0	0.123951	0.164609	0.14428
chr12	14365631	14502935	+	ENSG00000171681	ATF7IP	protein_coding	coding	constitutive	42.818	48.7633	45.7906	35.1239	32.7107	33.9173	25.2065	27.0594	26.133	20.9109	18.9746	19.9428	22.8042	25.8207	24.3124
chr12	14503660	14568349	-	ENSG00000121316	PLBD1	protein_coding	coding	constitutive	38.8334	32.4888	35.6611	7.57919	6.87251	7.22585	3.16043	1.85222	2.50632	4.31502	2.55302	3.43402	3.25509	1.95188	2.60349
chr12	14612631	14696585	-	ENSG00000070019	GUCY2C	protein_coding	coding	never	0.473329	0.911413	0.692371	0.393171	0.356678	0.374924	0.00823825	0.00261833	0.00542829	0.0269843	0.0157004	0.0213423	0.0137908	0.0108435	0.0123172
chr12	14567749	14619755	+	ENSG00000256751	PLBD1-AS1	antisense	lncRNA	never	0.436836	0.951668	0.694252	0.336685	0.174805	0.255745	0.295744	0.0581728	0.176958	0.130933	0.0608278	0.0958804	0.344696	0.120458	0.232577
chr12	14530150	14533229	+	ENSG00000255649	RP11-502N13.2	antisense	lncRNA	never	0	0	0	0	0	0	0	0	0	0	0	0	0	0.0458048	0.0229024
chr12	14553701	14553970	-	ENSG00000200830	RN7SKP134	misc_RNA	other	never	0	0	0	0	0	0	0	0	0	0	0	0	0	0	0
chr12	14665654	14757963	+	ENSG00000214772	RP11-174G6.1	antisense	lncRNA	never	0.178326	0.0388491	0.108588	0.0899619	0.0428155	0.0663887	0	0.0213726	0.0106863	0.0527456	0.0854385	0.0690921	0	0.022128	0.011064
chr12	14762503	14767931	-	ENSG00000261324	RP11-174G6.5	sense_overlapping	lncRNA	never	0.289231	0.237586	0.263408	0.140906	0.103605	0.122256	0.112338	0.145872	0.129105	0.208999	0.356886	0.282942	0.407498	0.576784	0.492141
chr12	14767998	14771131	-	ENSG00000197837	HIST4H4	protein_coding	coding	stage_specific	2.44681	1.68223	2.06452	0.928023	0.637382	0.782702	0.976274	0.677088	0.826681	2.60555	1.59016	2.09786	2.71898	2.27503	2.49701
chr12	14774382	14778002	+	ENSG00000246705	H2AFJ	protein_coding	coding	constitutive	66.0131	47.8456	56.9293	30.5566	44.325	37.4408	17.8263	12.0652	14.9458	29.5213	15.0678	22.2946	55.8242	36.0548	45.9395
chr12	14784578	14803540	-	ENSG00000084463	WBP11	protein_coding	coding	constitutive	59.874	54.24	57.057	35.0888	35.766	35.4274	52.5439	51.4594	52.0016	31.847	32.4091	32.1281	43.6699	36.0562	39.8631
chr12	14803571	14906586	+	ENSG00000182993	C12orf60	protein_coding	coding	never	0.652691	0.488086	0.570388	0.602946	0.402535	0.502741	0.835897	1.22361	1.02975	1.75352	0.973667	1.36359	0.864091	1.02397	0.94403
chr12	14881180	14885926	-	ENSG00000111341	MGP	protein_coding	coding	never	0	0	0	0	0	0	0	0.00797157	0.00398579	0.111251	0.0977271	0.104489	0.0593579	0	0.0296789
chr12	14804649	14814182	-	ENSG00000179256	SMCO3	protein_coding	coding	never	0	0	0	0	0	0	0	0	0	0.0496185	0.0502332	0.0499259	0	0.0208161	0.0104081
chr12	14825568	14843495	-	ENSG00000111339	ART4	protein_coding	coding	never	0.00322741	0	0.00161371	0	0	0	0	0	0	0.00477306	0.0173982	0.0110856	0	0.0314357	0.0157178
chr12	14841091	14844708	+	ENSG00000256339	RP11-233G1.4	antisense	lncRNA	never	0	0	0	0	0	0	0	0	0	0	0	0	0	0	0
chr12	14914034	14939082	-	ENSG00000139055	ERP27	protein_coding	coding	pp2_restricted	0.0203201	0	0.0101601	0	0	0	0.500742	0.651119	0.575931	0.157148	0.0849851	0.121067	3.30129	3.08866	3.19497
chr12	14942016	14961728	-	ENSG00000111348	ARHGDIB	protein_coding	coding	pp2_restricted	1.56477	0.374633	0.969701	0.0261077	0.0223866	0.0242471	0.392951	0.348736	0.370843	1.19633	0.938404	1.06737	2.73312	2.20624	2.46968
chr12	14973021	14981865	+	ENSG00000139053	PDE6H	protein_coding	coding	never	0	0	0	0	0	0	0	0	0	0	0.017766	0.008883	0.140446	0.0736206	0.107033
chr12	15001832	15006683	+	ENSG00000255727	LINC01489	lincRNA	lncRNA	never	0.0403849	0.0439902	0.0421875	0	0	0	0	0	0	0	0	0	0	0	0
chr12	15107782	15348675	-	ENSG00000134533	RERG	protein_coding	coding	never	0.0690701	0.0930929	0.0810815	0.017047	0.0103065	0.0136767	0.0438556	0.0411672	0.0425114	0.0800567	0.0767703	0.0784135	0.106546	0.170599	0.138572
chr12	15112362	15114698	-	ENSG00000256650	RERG-IT1	sense_intronic	lncRNA	never	0	0.186052	0.093026	0	0	0	0	0	0	0	0	0	0.134776	0	0.067388
chr12	15151922	15155283	+	ENSG00000255660	RERG-AS1	lincRNA	lncRNA	never	0	0	0	0	0	0	0	0	0	0	0	0	0	0	0
chr12	15255212	15255823	-	ENSG00000256283	METTL8P1	processed_pseudogene	other	never	0.278442	0.444118	0.36128	0.112877	0.0716284	0.0922527	0.1125	0.143022	0.127761	0.0882412	0.19058	0.139411	0.141243	0.160417	0.15083
chr12	15322396	15597399	+	ENSG00000151490	PTPRO	protein_coding	coding	never	0.603925	0.557297	0.580611	0.0171649	0.0102535	0.0137092	0.0321875	0.0656617	0.0489246	0.0212111	0.0239343	0.0225727	0.113308	0.115455	0.114381
chr12	15439526	15440401	+	ENSG00000243916	RP11-6K23.1	processed_pseudogene	other	never	0	0	0	0	0	0	0	0	0	0	0	0	0	0	0
chr12	15620157	15882329	-	ENSG00000151491	EPS8	protein_coding	coding	constitutive	3.80791	3.90827	3.85809	1.64267	2.34317	1.99292	1.2087	1.41325	1.31098	6.58697	3.50193	5.04445	11.5429	6.60564	9.07427
chr12	15671706	15671810	-	ENSG00000200105	RNU6-251P	snRNA	other	never	0	0	0	0	0	0	0	0	0	0	0	0	0	0	0
chr12	15780067	15782120	+	ENSG00000255565	RP11-6B19.1	lincRNA	lncRNA	never	0	0	0	0	0	0	0	0	0	0.0927827	0.112719	0.102751	0	0	0
chr12	15803163	15804158	+	ENSG00000256627	RP11-6B19.3	processed_pseudogene	other	never	0	0	0	0	0	0	0	0	0	0	0	0	0	0.0219798	0.0109899
chr12	15813492	15828274	-	ENSG00000256953	RP11-6B19.2	lincRNA	lncRNA	never	0	0	0	0	0	0	0	0	0	0	0.0463682	0.0231841	0	0	0
chr12	15882390	15903478	+	ENSG00000023734	STRAP	protein_coding	coding	constitutive	130.643	85.8548	108.249	76.2871	108.589	92.4381	90.2764	85.6027	87.9395	110.313	145.909	128.111	86.9805	106.976	96.9783
chr12	15911171	16037282	+	ENSG00000023697	DERA	protein_coding	coding	constitutive	7.09075	4.24982	5.67028	24.2042	36.783	30.4936	21.4378	21.33	21.3839	31.2268	16.1846	23.7057	15.2412	12.7895	14.0153
chr12	15971889	15972609	-	ENSG00000256134	EGLN3P1	processed_pseudogene	other	never	0	0	0	0	0	0	0	0	0	0.184815	0.0748416	0.129828	0	0	0
chr12	16188484	16277685	-	ENSG00000188991	SLC15A5	protein_coding	coding	never	0	0	0	0	0	0	0	0	0	0	0.00701146	0.00350573	0	0	0
chr12	16347141	16609259	+	ENSG00000008394	MGST1	protein_coding	coding	constitutive	797.318	350.421	573.87	198.497	470.762	334.63	285.588	202.939	244.263	434.792	159.672	297.232	172.655	110.834	141.744
chr12	16399273	16402406	-	ENSG00000256238	SUPT16HP1	processed_pseudogene	other	stage_specific	2.23561	2.01799	2.1268	1.03635	1.06961	1.05298	1.77982	2.03317	1.9065	1.17306	1.15994	1.1665	0.934545	1.22358	1.07906
chr12	16513444	16514371	+	ENSG00000256450	RP11-424M22.1	processed_pseudogene	other	never	0.0443923	0.0120888	0.0282405	0.0419907	0	0.0209953	0	0.0931086	0.0465543	0.0328262	0.0265862	0.0297062	0.0175144	0.0137713	0.0156428
chr12	16548372	16610594	-	ENSG00000048540	LMO3	protein_coding	coding	stage_specific	1.22798	0.4555	0.84174	0.0404915	0	0.0202457	1.36137	5.38158	3.37148	46.5769	42.3785	44.4777	15.2693	10.5566	12.913
chr12	16567410	16573940	+	ENSG00000256564	RP11-424M22.3	antisense	lncRNA	pp1_restricted	0.121774	0.0884305	0.105102	0.025597	0.0487295	0.0371633	0	0.0486495	0.0243247	2.16112	5.76146	3.96129	0.0640593	0.0251845	0.0446219
chr12	16661765	16788375	+	ENSG00000283240	RP11-239A17.1	lincRNA	lncRNA	never	0	0.00979977	0.00489988	0	0	0	0	0.0215652	0.0107826	0	0.021552	0.010776	0	0	0
chr12	16693799	16695977	+	ENSG00000255871	RP11-69C13.1	lincRNA	lncRNA	never	0	0	0	0.00509018	0.00969026	0.00739022	0	0.0145116	0.0072558	0	0.00483424	0.00241712	0	0	0
chr12	16989125	16989936	+	ENSG00000256211	RP11-1018J11.1	processed_pseudogene	other	constitutive	1.53928	2.4046	1.97194	1.54028	1.75936	1.64982	2.58078	3.57371	3.07725	1.92204	4.15115	3.0366	2.90196	2.95658	2.92927
chr12	16990669	16992083	+	ENSG00000213235	EEF1A1P16	processed_pseudogene	other	never	0.272417	0.259354	0.265885	0.25657	0.285031	0.2708	0.30806	0.326186	0.317123	0.236913	0.204492	0.220702	0.288578	0.14458	0.216579
chr12	17071397	17071505	-	ENSG00000212358	RNU6-837P	snRNA	other	never	0	0	0	0	0	0	0	0	0	0	0	0	0	0	0
chr12	17121715	17122460	+	ENSG00000242991	RPL7P40	processed_pseudogene	other	never	0	0	0	0	0	0	0	0	0	0	0	0	0	0	0
chr12	17383351	17384647	-	ENSG00000256896	PSMC1P8	processed_pseudogene	other	never	0.0167315	0	0.00836575	0	0	0	0	0	0	0	0	0	0	0	0
chr12	17400398	17400914	+	ENSG00000256756	TIMM17BP1	processed_pseudogene	other	never	0.287156	0.298574	0.292865	0.312776	0.282049	0.297413	0.467599	0.344162	0.40588	0.308857	0.343952	0.326404	0.226587	0.161966	0.194276
chr12	17509352	17589992	-	ENSG00000256994	RP11-871F6.3	lincRNA	lncRNA	never	0.0200634	0.0109273	0.0154953	0	0	0	0.0189147	0	0.00945735	0.029672	0.0240316	0.0268518	0	0	0
chr12	17589256	17615463	+	ENSG00000256389	RP11-606D9.1	lincRNA	lncRNA	never	0	0	0	0	0	0	0	0	0	0	0	0	0	0	0
chr12	17673298	17673394	+	ENSG00000283665	MIR3974	miRNA	other	never	0	0	0	0	0	0	0	0	0	0	0	0	0	0	0
chr12	17710933	17711046	-	ENSG00000206662	Y_RNA	misc_RNA	other	never	0	0	0	0	0	0	0	0	0	0	0	0	0	0	0
chr12	18080868	18320107	-	ENSG00000111404	RERGL	protein_coding	coding	never	0.0412232	0	0.0206116	0.0131502	0.098132	0.0556411	0	0	0	0	0.0249786	0.0124893	0.0970295	0.0259944	0.061512
chr12	18247613	18648416	+	ENSG00000139144	PIK3C2G	protein_coding	coding	never	0.00364989	0	0.00182494	0	0	0	0.00654964	0.0455946	0.0260721	0.402831	0.728241	0.565536	1.36255	0.881252	1.1219
chr12	18358442	18358967	-	ENSG00000255892	NDFIP1P1	processed_pseudogene	other	never	0	0	0	0	0	0	0	0	0	0	0.0303691	0.0151845	0	0	0
chr12	18424662	18425140	+	ENSG00000255960	RP11-459D22.1	processed_pseudogene	other	never	0	0	0	0	0	0	0	0	0	0.0882473	0.500307	0.294277	1.03585	0.555327	0.795589
chr12	18493050	18493723	+	ENSG00000256138	ZKSCAN7P1	processed_pseudogene	other	never	0	0	0	0	0	0	0	0	0	0	0	0	0	0.0213599	0.01068
chr12	18683168	18738057	-	ENSG00000139151	PLCZ1	protein_coding	coding	never	0	0	0	0.0574228	0.149214	0.103318	0	0	0	0	0.0330447	0.0165224	0	0	0
chr12	18692761	18694096	+	ENSG00000255993	PSMC1P9	processed_pseudogene	other	constitutive	3.02006	1.01274	2.0164	1.02184	2.24444	1.63314	1.43861	1.2388	1.33871	2.77753	1.77434	2.27594	1.7124	1.3802	1.5463
chr12	18714794	18737878	+	ENSG00000255648	RP11-361I14.2	antisense	lncRNA	never	0	0	0	0	0	0	0	0	0	0	0	0	0.0695764	0.0820605	0.0758184
chr12	18738100	18739187	+	ENSG00000177938	CAPZA3	protein_coding	coding	never	0	0	0	0	0	0	0	0	0	0.0268233	0.0108622	0.0188427	0.100181	0.033759	0.06697
chr12	19089150	19089888	+	ENSG00000227525	RPL7P6	processed_pseudogene	other	never	0.293175	0.585015	0.439095	0.25591	0.18473	0.22032	0.951482	1.14591	1.0487	0.17254	0.872784	0.522662	0.429342	0.461139	0.44524
chr12	19107853	19108183	-	ENSG00000256844	MEF2BNBP1	processed_pseudogene	other	never	0	0.0361286	0.0180643	0	0	0	0	0	0	0	0.0794554	0.0397277	0	0	0
chr12	19129751	19376400	+	ENSG00000052126	PLEKHA5	protein_coding	coding	constitutive	18.0723	17.7802	17.9262	17.6247	19.7225	18.6736	14.0038	17.339	15.6714	42.8872	52.8146	47.8509	17.2698	18.6791	17.9745
chr12	19147073	19154659	+	ENSG00000253284	RP11-282K24.3	sense_intronic	lncRNA	never	0.0398338	0.0550719	0.0474528	0.0927479	0.0662122	0.07948	0.0404419	0.196475	0.118458	0.231111	0.721192	0.476152	0.0604458	0.243342	0.151894
chr12	19176287	19176589	-	ENSG00000240993	RN7SL459P	misc_RNA	other	never	0	0	0	0	0	0	0	0	0	0.250201	1.31716	0.783681	0	0	0
chr12	19303479	19303775	+	ENSG00000243854	RN7SL67P	misc_RNA	other	constitutive	2.33145	2.73494	2.5332	3.95826	1.50708	2.73267	1.52167	2.90175	2.21171	3.44801	10.7407	7.09436	1.83968	3.67193	2.75581
chr12	19404044	19720801	+	ENSG00000139154	AEBP2	protein_coding	coding	constitutive	18.0603	19.6888	18.8745	9.1501	9.11988	9.13499	9.9155	10.5565	10.236	8.87862	7.6296	8.25411	10.3823	11.3283	10.8553
chr12	19413152	19413461	+	ENSG00000255909	PDCD5P1	processed_pseudogene	other	never	0.158517	0.172668	0.165593	0.0999607	0.190297	0.145129	0.0747205	0.237481	0.156101	0	0.142402	0.071201	0.187622	0.147525	0.167573
chr12	19418926	19419161	-	ENSG00000271462	RP11-841C19.4	processed_pseudogene	other	never	0	0	0	0	0	0	0	0	0	0	0	0	0	0	0
chr12	19445948	19446055	-	ENSG00000200247	RNU6-254P	snRNA	other	never	0	0	0	0	0	0	0	0	0	0	23.8472	11.9236	0	0	0
chr12	19456243	19457648	-	ENSG00000245205	EEF1A1P4	processed_pseudogene	other	constitutive	41.5895	26.4417	34.0156	24.8877	47.4632	36.1754	37.1963	24.3969	30.7966	38.9868	13.0339	26.0103	21.2631	8.65841	14.9608
chr12	19508903	19509245	+	ENSG00000240328	RP11-841C19.1	processed_pseudogene	other	never	0.242166	0.197839	0.220002	0	0	0	0	0.435361	0.21768	0	0.36258	0.18129	0.0955436	0.225374	0.160459
chr12	19724434	19724599	+	ENSG00000200885	RNU1-146P	snRNA	other	never	0	0	0	0	0	0	0	0	0	0	0	0	0	0	0
chr12	19775450	20009937	+	ENSG00000255910	RP11-405A12.2	lincRNA	lncRNA	never	0	0	0	0.0197789	0	0.00988945	0.0591387	0.0187958	0.0389673	0.0463863	0.0563531	0.0513697	0.0494988	0.136221	0.0928599
chr12	19941520	19943018	+	ENSG00000256849	RP11-405A12.1	processed_pseudogene	other	never	0.0411345	0.0403261	0.0407303	0.0389092	0.0740721	0.0564907	0.0407184	0.0517654	0.0462419	0.0365006	0.0295622	0.0330314	0.0535559	0.0421103	0.0478331
chr12	20014779	20098868	+	ENSG00000256287	RP11-664H17.1	lincRNA	lncRNA	never	0	0	0	0	0	0	0	0	0	0	0	0	0.171573	0	0.0857865
chr12	20120979	20129813	-	ENSG00000256499	CTC-465D4.1	lincRNA	lncRNA	never	0	0	0	0	0	0	0	0	0	0	0.0451549	0.0225774	0	0	0
chr12	20361731	20370262	-	ENSG00000256879	RP11-284H19.1	antisense	lncRNA	pp2_restricted	0.202835	0.303796	0.253316	0	0	0	0	0.0303876	0.0151938	1.31332	0.500277	0.906798	6.32204	1.98208	4.15206
chr12	20369244	20684381	+	ENSG00000172572	PDE3A	protein_coding	coding	stage_specific	0.884792	1.56725	1.22602	0.121429	0.0388051	0.080117	0.0541981	0.174354	0.114276	5.75164	7.06606	6.40885	22.3262	17.854	20.0901
chr12	20449654	20450083	-	ENSG00000131982	UBE2L2	processed_pseudogene	other	never	0	0	0	0	0	0	0	0	0	0.108177	0.262842	0.185509	0	0	0
chr12	20551589	20553012	+	ENSG00000256663	RP11-424C20.2	processed_pseudogene	other	stage_specific	8.95048	4.87714	6.91381	2.21057	3.19359	2.70208	8.8519	6.13063	7.49127	2.6067	0.855464	1.73108	10.2578	5.01524	7.63652
chr12	20695354	20753386	+	ENSG00000139155	SLCO1C1	protein_coding	coding	never	0.0844391	0.125701	0.10507	0	0	0	0.301102	1.91717	1.10914	0.10695	0.239985	0.173467	1.2395	0.181619	0.71056
chr12	20810701	20916911	+	ENSG00000111700	SLCO1B3	protein_coding	coding	never	0	0	0	0	0	0	0	0	0	0	0.0121923	0.00609615	0	0	0
chr12	20815673	21090245	+	ENSG00000257046	RP11-545J16.1	protein_coding	coding	never	0	0	0	0	0	0	1.98e-06	1.26e-06	1.61969e-06	0	2.52e-07	1.26e-07	0	0	0
chr12	21015695	21092745	+	ENSG00000205754	SLCO1B7	protein_coding	coding	never	0	0	0	0	0	0	0.00874159	0.00555661	0.0071491	0	0	0	0	0	0
chr12	21047178	21176895	+	ENSG00000257062	RP11-125O5.2	protein_coding	coding	never	0	0	0	0	0	0	0	0	0	0	0	0	0	0	0
chr12	21131201	21239246	+	ENSG00000134538	SLCO1B1	protein_coding	coding	never	0.0472071	0.0814173	0.0643122	0.0347303	0	0.0173651	0.0222521	0.0282892	0.0252706	0.0349076	0.004712	0.0198098	0	0.00976302	0.00488151
chr12	20845064	20845260	+	ENSG00000256157	RP11-80N2.2	processed_pseudogene	other	never	0	0	0	0	0	0	0	0	0	0	0	0	0	0	0
chr12	21264599	21419594	-	ENSG00000084453	SLCO1A2	protein_coding	coding	es_restricted	1.40389	1.25206	1.32797	0.442322	0.733828	0.588075	0.703737	0.451676	0.577707	0.769143	0.352232	0.560688	0.568712	0.214193	0.391452
chr12	21354958	21379978	+	ENSG00000121351	IAPP	protein_coding	coding	never	0.0635239	0.0681523	0.0658381	0.0716052	0	0.0358026	0.0342721	0.408136	0.221204	0.190924	0.0753715	0.133148	0.266636	0.29517	0.280903
chr12	21437614	21471252	+	ENSG00000121350	PYROXD1	protein_coding	coding	stage_specific	1.61552	1.44645	1.53099	0.379197	0.70124	0.540219	0.847467	1.05211	0.949789	1.9129	1.69242	1.80266	1.74762	1.9569	1.85226
chr12	21468910	21501669	-	ENSG00000004700	RECQL	protein_coding	coding	constitutive	14.7785	15.6412	15.2098	10.3113	12.388	11.3497	7.54392	8.23913	7.89152	8.94853	8.47408	8.7113	10.2841	9.52122	9.90266
chr12	21447544	21448314	-	ENSG00000256021	TCEB1P31	processed_pseudogene	other	never	0	0	0	0	0	0	0	0	0	0	0	0	0	0	0
chr12	21501780	21518408	+	ENSG00000111711	GOLT1B	protein_coding	coding	constitutive	185.763	93.1679	139.465	65.2265	146.755	105.991	138.115	69.7167	103.916	126.364	42.2827	84.3234	104.626	62.0181	83.3221
chr12	21526306	21537377	+	ENSG00000134548	SPX	protein_coding	coding	pp2_restricted	0.0989856	0.0742373	0.0866115	0.058	0.0556865	0.0568432	0.0101573	0.04685	0.0285036	0.967669	1.15988	1.06377	2.62735	3.57995	3.10365
chr12	21536188	21604847	-	ENSG00000111713	GYS2	protein_coding	coding	never	0.0271735	0.0118397	0.0195066	0.00342712	0.00652427	0.00497569	0.0153706	0.0162839	0.0158273	0.108	0.155049	0.131524	0.0900558	0.0708097	0.0804327
chr12	21635341	21757857	-	ENSG00000111716	LDHB	protein_coding	coding	constitutive	526.03	431.081	478.555	297.226	389.913	343.57	532.772	522.052	527.412	593.21	503.654	548.432	509.794	455.651	482.723
chr12	21662312	21760032	+	ENSG00000256615	RP11-59N23.3	antisense	lncRNA	never	0.0433645	0.0236179	0.0334912	0	0	0	0.0408817	0	0.0204408	0	0	0	0.0684356	0.026905	0.0476703
chr12	21759979	21766705	+	ENSG00000255644	RP11-59N23.1	antisense	lncRNA	never	0	0	0	0	0	0	0	0	0	1.69e-05	3.21e-07	8.62e-06	0	0.0403606	0.0201803
chr12	21764954	21775581	-	ENSG00000121361	KCNJ8	protein_coding	coding	pp2_restricted	0.315615	0.401019	0.358317	0.100441	0.0262531	0.0633471	0.838962	1.31011	1.07454	0.776981	0.231382	0.504181	3.01313	3.56846	3.2908
chr12	21797400	21942529	-	ENSG00000069431	ABCC9	protein_coding	coding	never	0	0	0	0.00903879	0.00573979	0.00738929	0.00586287	0.0252896	0.0155762	0.00290422	0.0396249	0.0212646	0.495419	1.00428	0.749849
chr12	21827209	21887957	+	ENSG00000257022	RP11-729I10.2	antisense	lncRNA	never	0	0	0	0	0	0	0	0	0	0	0	0	0	0	0
chr12	21828359	21828564	-	ENSG00000275567	RP11-729I10.3	sense_intronic	lncRNA	never	0	0	0	0	0	0	0	0	0	0	0	0	0	0	0
chr12	22008347	22008880	+	ENSG00000255627	RP11-547L9.1	processed_pseudogene	other	never	0	0	0	0	0	0	0	0	0	0	0	0	0	0.0153387	0.00766935
chr12	22046173	22065674	+	ENSG00000111726	CMAS	protein_coding	coding	constitutive	31.5901	30.4177	31.0039	17.0455	19.4555	18.2505	12.7851	12.9702	12.8776	16.1638	17.4086	16.7862	11.5729	17.95	14.7614
chr12	22063772	22437041	-	ENSG00000111728	ST8SIA1	protein_coding	coding	pp2_restricted	0.422359	0.663734	0.543046	0.623211	0.398477	0.510844	0.119071	0.00535608	0.0622135	0.189989	0.265933	0.227961	1.25997	1.25282	1.25639
chr12	22195468	22195629	-	ENSG00000212172	RNU1-149P	snRNA	other	never	0	0	0	0	0	0	0	0	0	0	1.17473	0.587365	0	0.327387	0.163693
chr12	22104490	22105320	-	ENSG00000274624	RP11-49G2.3	sense_intronic	lncRNA	never	0	0	0	0	0	0	0	0	0	0	0	0	0.0202637	0	0.0101318
chr12	22116628	22134851	-	ENSG00000283582	RP11-49G2.4	unitary_pseudogene	other	never	0	0	0	0	0	0	0	0	0	0	0	0	0	0	0
chr12	22395087	22398075	-	ENSG00000256714	RP11-73M14.1	lincRNA	lncRNA	never	0	0	0	0	0	0	0	0	0	0	0	0	0	0	0
chr12	22448582	22544546	-	ENSG00000111731	C2CD5	protein_coding	coding	constitutive	16.4382	25.1662	20.8022	10.5223	8.33051	9.42641	14.6779	20.4676	17.5727	14.1961	15.9132	15.0547	17.3453	21.8718	19.6086
chr12	22460518	22463914	-	ENSG00000256973	RP11-359J14.2	lincRNA	lncRNA	pp2_restricted	0.603448	1.23248	0.917964	0.608856	0.181108	0.394982	0.910237	0.741324	0.825781	0.981692	1.46367	1.22268	1.30945	1.55377	1.43161
chr12	22573424	22575105	+	ENSG00000256371	LRRC34P1	processed_pseudogene	other	never	0	0	0	0	0	0	0	0	0	0	0	0	0	0	0
chr12	22596227	22596551	+	ENSG00000256774	RP11-268P4.2	processed_pseudogene	other	never	0	0	0	0	0	0	0	0	0	0	0	0	0	0	0
chr12	22601424	22618867	+	ENSG00000250166	RP11-268P4.5	lincRNA	lncRNA	never	0	0	0	0	0	0	0	0	0	0	0.043807	0.0219035	0	0.0453829	0.0226914
chr12	22609227	22625015	-	ENSG00000257023	RP11-268P4.4	antisense	lncRNA	never	0.0976638	0	0.0488319	0.107777	0.087933	0.097855	0.023018	0.0146315	0.0188248	0.252763	0.0584902	0.155627	0.250458	0.31812	0.284289
chr12	22625074	22690665	+	ENSG00000139163	ETNK1	protein_coding	coding	constitutive	14.5631	12.5871	13.5751	10.8775	11.8385	11.358	8.31231	11.5485	9.93041	15.9314	14.0281	14.9797	17.5743	16.5644	17.0694
chr12	22638463	22638943	+	ENSG00000274885	RP11-268P4.6	sense_intronic	lncRNA	never	0	0.0645123	0.0322561	0.0373473	0	0.0186736	0	0.0354911	0.0177455	0	0.0354695	0.0177348	0	0.0734909	0.0367454
chr12	22699858	23174125	+	ENSG00000256995	RP11-114G22.1	lincRNA	lncRNA	stage_specific	0.488716	0.3228	0.405758	37.7702	41.1982	39.4842	9.2448	11.6202	10.4325	0.112004	0.211662	0.161833	0.168892	0.097674	0.133283
chr12	22722228	22722469	+	ENSG00000241451	RPS27P22	processed_pseudogene	other	de_restricted	0	0	0	2.21139	1.26296	1.73717	0	1.26089	0.630445	0	0	0	0	0.217575	0.108787
chr12	22742581	22743091	+	ENSG00000256923	RP11-449P1.1	lincRNA	lncRNA	stage_specific	0.0748703	0.366995	0.220933	14.7542	15.1899	14.972	4.16444	3.58933	3.87689	0.110727	0.134518	0.122622	0.0590782	0.0464524	0.0527653
chr12	23099367	23191587	+	ENSG00000256321	RP11-153K16.1	lincRNA	lncRNA	stage_specific	0.0736493	0.0595052	0.0665773	4.49266	7.29984	5.89625	1.9117	3.08745	2.49958	0.10942	0.022154	0.065787	0.0575641	0.0694858	0.0635249
chr12	23108457	23108493	-	ENSG00000256353	RP11-686N4.1	processed_pseudogene	other	never	0	0	0	0	0	0	0	0	0	0	0	0	0	0	0
chr12	23181333	23251499	-	ENSG00000115934	RP11-153K16.2	lincRNA	lncRNA	never	0	0	0	0.0179185	0	0.00895925	0.0133941	0	0.00669705	0	0	0	0	0.00881489	0.00440745
chr12	23529499	23951032	-	ENSG00000134532	SOX5	protein_coding	coding	stage_specific	0.494539	0.79836	0.64645	3.33333	6.11101	4.72217	8.09934	8.3692	8.23427	4.96662	3.74	4.35331	11.1268	7.69982	9.41331
chr12	23637972	23638487	+	ENSG00000256473	RP11-437F6.1	antisense	lncRNA	never	0	0	0	0	0	0	0	0	0	0	0.05028	0.02514	0	0	0
chr12	24212420	24212495	+	ENSG00000216192	MIR920	miRNA	other	never	0	0	0	0	0	0	0	0	0	0	0	0	0	0	0
chr12	24213255	24562590	-	ENSG00000255864	RP11-444D3.1	lincRNA	lncRNA	stage_specific	0.23944	0.343032	0.291236	0.40419	1.2056	0.804895	5.91113	4.38681	5.14897	1.46702	1.1147	1.29086	1.05344	0.873687	0.963564
chr12	24223270	24237965	+	ENSG00000256120	RP11-778H2.1	lincRNA	lncRNA	never	0	0	0	0	0	0	0	0	0	0	0.05028	0.02514	0	0	0
chr12	24566963	24584168	-	ENSG00000197503	LINC00477	lincRNA	lncRNA	never	0	0	0	0	0	0	0	0	0	0	0.00634459	0.00317229	0	0	0
chr12	24583560	24584549	+	ENSG00000256852	KNOP1P1	processed_pseudogene	other	never	0	0	0	0.01288	0.0122599	0.0125699	0	0	0	0	0	0	0	0	0
chr12	24642686	24643166	+	ENSG00000244662	RP11-615I16.1	processed_pseudogene	other	never	0	0	0	0	0	0	0	0	0	0	0	0	0	0	0
chr12	24704564	24774213	+	ENSG00000255745	RP11-625L16.1	lincRNA	lncRNA	never	0	0	0	0	0	0	0	0	0	0	0	0	0	0	0
chr12	24706787	24707083	+	ENSG00000240481	RN7SL38P	misc_RNA	other	never	0	0	0	0	0	0	0	0	0	0	0	0	0	0	0
chr12	24810021	24949459	-	ENSG00000060982	BCAT1	protein_coding	coding	stage_specific	46.391	39.8444	43.1177	43.2798	43.0767	43.1782	4.93469	6.91587	5.92528	0.412997	0.401887	0.407442	9.65043	11.7621	10.7063
chr12	24830420	24836558	+	ENSG00000256482	RP11-625L16.3	antisense	lncRNA	never	0	0	0	0	0	0	0	0	0	0	0	0	0	0	0
chr12	24902308	24904681	+	ENSG00000278969	RP11-662I13.3	TEC	lncRNA	never	0	0.0319966	0.0159983	0.0138925	0.0176317	0.0157621	0	0	0	0	0	0	0.0115892	0.0136687	0.0126289
chr12	24949162	24960158	+	ENSG00000255921	RP11-662I13.2	antisense	lncRNA	never	0	0.033503	0.0167515	0.0581865	0	0.0290933	0	0	0	0	0.0061401	0.00307005	0	0	0
chr12	24967126	24967504	-	ENSG00000213736	RP11-662I13.1	processed_pseudogene	other	never	0	0	0	0.0602082	0	0.0301041	0	0	0	0	0	0	0	0	0
chr12	24993423	25006403	-	ENSG00000226397	C12orf77	lincRNA	lncRNA	never	0	0	0	0	0	0	0.00573661	0	0.0028683	0	0	0	0	0	0
chr12	25004341	25108334	+	ENSG00000118308	LRMP	protein_coding	coding	pp1_restricted	0.0655743	0.134119	0.0998466	0.0256105	0.0315434	0.028577	0	0	0	1.05528	1.43887	1.24707	0.0364521	0.131283	0.0838675
chr12	25096867	25100980	-	ENSG00000258449	RP11-713N11.4	antisense	lncRNA	never	0	0	0	0.0360036	0	0.0180018	0	0	0	0	0.136773	0.0683865	0	0	0
chr12	25103123	25103869	-	ENSG00000276842	RP11-713N11.6	antisense	lncRNA	never	0.0297203	0.0161868	0.0229535	0.0187417	0	0.00937085	0	0.0534305	0.0267152	0.395584	1.15696	0.776272	0.0703546	0.239715	0.155035
chr12	25092714	25093900	-	ENSG00000258546	CENPUP2	processed_pseudogene	other	never	0	0	0	0	0	0	0	0	0	0	0.0487905	0.0243953	0	0.0202183	0.0101092
chr12	25108419	25195162	-	ENSG00000118307	CASC1	protein_coding	coding	pp1_restricted	0.0429678	0.0831781	0.063073	0.217509	0.234075	0.225792	0.106724	0.239551	0.173137	2.12039	5.2587	3.68954	0.777963	1.26316	1.02056
chr12	25195215	25209645	+	ENSG00000205707	ETFRF1	protein_coding	coding	constitutive	3.49025	2.74597	3.11811	4.96579	5.20142	5.08361	4.78489	5.13432	4.9596	11.1482	9.3751	10.2616	6.93179	11.1608	9.0463
chr12	25225102	25225665	+	ENSG00000275197	RP11-295I5.4	antisense	lncRNA	never	0	0.0246274	0.0123137	0	0	0	0	0	0	0.0668735	0.270808	0.168841	0	0.16833	0.084165
chr12	25204788	25250936	-	ENSG00000133703	KRAS	protein_coding	coding	constitutive	13.3318	17.0271	15.1794	22.091	16.6088	19.3499	12.7497	15.7131	14.2314	14.3	19.654	16.977	11.8901	17.9073	14.8987
chr12	25210651	25211233	+	ENSG00000274987	RP11-295I5.3	antisense	lncRNA	never	0	0.140175	0.0700875	0.0811501	0	0.0405751	0.121319	0.282761	0.20204	0.190317	0.847768	0.519042	0.30463	0.851651	0.57814
chr12	25385669	25386241	-	ENSG00000278743	RP11-707G18.1	lincRNA	lncRNA	never	0.529048	0.552267	0.540658	0.305817	0.42341	0.364613	0.374069	0.158518	0.266294	0.326007	0.237633	0.28182	0.139153	0.246181	0.192667
chr12	25404287	25404428	-	ENSG00000201439	RNU4-67P	snRNA	other	never	0	0	0	0	0	0	0	0	0	0	0	0	0	0	0
chr12	25409292	25409445	-	ENSG00000241846	RP11-318G8.1	processed_pseudogene	other	never	0	0	0	0	0	0	0.814673	0	0.407336	0	0	0	0.510519	0	0.255259
chr12	25409306	25648579	-	ENSG00000152936	LMNTD1	protein_coding	coding	de_restricted	0	0.0461524	0.0230762	6.98867	6.91277	6.95072	0.0139434	0	0.0069717	0	0.0246889	0.0123444	0.0855985	0.026614	0.0561063
chr12	25423599	25424942	+	ENSG00000279173	RP11-318G8.4	TEC	lncRNA	never	0	0	0	0	0.0168448	0.0084224	0	0	0	0	0	0	0	0	0
chr12	25435580	25436238	-	ENSG00000256079	RP11-318G8.2	processed_pseudogene	other	never	0	0	0	0.1122	0	0.0561	0	0	0	0	0	0	0	0	0
chr12	25440874	25441052	-	ENSG00000255988	TUBB4BP1	processed_pseudogene	other	never	0	0	0	0	0	0	0	0	0	0	0	0	0	0	0
chr12	25585993	25592928	-	ENSG00000257009	RP11-685B13.2	sense_intronic	lncRNA	never	0	0	0	0.0923882	0.0587179	0.075553	0	0	0	0	0	0	0	0	0
chr12	25779286	25779569	-	ENSG00000222950	RN7SKP262	misc_RNA	other	never	0	0	0	0	0	0	0	0	0	0	0	0	0	0	0
chr12	25782705	25814171	-	ENSG00000256686	RP11-443N24.2	lincRNA	lncRNA	never	0	0	0	0	0	0	0	0	0	0	0	0	0	0	0
chr12	25803297	25804526	+	ENSG00000255725	TDGP1	processed_pseudogene	other	constitutive	1.61508	1.48446	1.54977	1.57116	1.86394	1.71755	1.98601	1.85465	1.92033	1.78853	2.66502	2.22677	2.02552	2.65278	2.33915
chr12	25831415	25834182	-	ENSG00000256440	RP11-443N24.3	lincRNA	lncRNA	never	0	0	0	0	0	0	0.092764	0	0.046382	0	0	0	0	0	0
chr12	25874019	25874079	-	ENSG00000283603	MIR4302	miRNA	other	never	0	0	0	0	0	0	0	0	0	0	0	0	0	0	0
chr12	25882954	25885855	-	ENSG00000256256	RP11-443N24.4	lincRNA	lncRNA	never	0	0	0	0	0.139083	0.0695415	0	0	0	0	0	0	0	0	0
chr12	25939328	25959765	-	ENSG00000246695	RASSF8-AS1	antisense	lncRNA	constitutive	3.94382	3.21979	3.58181	7.33789	6.55745	6.94767	2.85541	3.53494	3.19517	4.45192	5.88395	5.16793	6.09076	6.43021	6.26049
chr12	25959028	26079892	+	ENSG00000123094	RASSF8	protein_coding	coding	constitutive	10.2533	8.0524	9.15285	19.529	25.5623	22.5456	7.54936	9.34588	8.44762	5.81404	4.22001	5.01703	4.40598	4.91278	4.65938
chr12	26120025	26125127	-	ENSG00000123095	BHLHE41	protein_coding	coding	es_restricted	2.11747	2.37826	2.24787	0.0436516	0.0157662	0.0297089	0	0.0680622	0.0340311	0.00647427	0.135474	0.0709741	0.0881573	0.308937	0.198547
chr12	26230818	26319720	-	ENSG00000255750	RP11-283G6.5	antisense	lncRNA	never	0	0	0	0	0	0	0	0	0	0.115807	0	0.0579035	0	0	0
chr12	26121990	26299290	+	ENSG00000123096	SSPN	protein_coding	coding	never	0.492111	1.19472	0.843415	0.131207	0.134379	0.132793	0.173155	0.200451	0.186803	0.18472	0.139854	0.162287	0.754171	0.283463	0.518817
chr12	26125154	26126617	-	ENSG00000256894	RP11-283G6.3	antisense	lncRNA	never	0	0.285259	0.142629	0	0	0	0	0	0	0	0	0	0	0.08793	0.043965
chr12	26211163	26335856	-	ENSG00000256234	RP11-283G6.4	antisense	lncRNA	never	0	0	0	0	0	0	0	0	0	0	0	0	0	0.0202194	0.0101097
chr12	26273328	26273900	-	ENSG00000278095	RP11-283G6.6	antisense	lncRNA	never	0	0	0	0	0	0	0	0	0	0	0	0	0	0.0273535	0.0136767
chr12	26315714	26317813	+	ENSG00000255858	RP11-612B6.1	lincRNA	lncRNA	never	0	0	0	0	0	0	0	0	0	0	0	0	0	0	0
chr12	26318952	26421462	+	ENSG00000255968	RP11-513G19.1	antisense	lncRNA	never	0	0	0	0	0	0	0	0	0	0	0.0506472	0.0253236	0	0	0
chr12	26335863	26336950	-	ENSG00000256185	RP11-612B6.2	3prime_overlapping_ncRNA	lncRNA	never	1.94e-138	5.77e-121	2.89e-121	7.5e-153	4.95e-149	2.48e-149	0	0	0	0	2.24e-154	1.12e-154	0	0	0
chr12	26336514	26833198	-	ENSG00000123104	ITPR2	protein_coding	coding	stage_specific	8.92407	11.7362	10.3301	1.61059	1.87502	1.7428	1.21304	1.50756	1.3603	0.634161	0.737223	0.685692	2.01405	1.20165	1.60785
chr12	26373597	26373733	-	ENSG00000212549	RNA5SP354	rRNA	other	never	0	2.8224	1.4112	0	0	0	0	0	0	0	0	0	0	3.21521	1.6076
chr12	26623368	26649479	+	ENSG00000234428	RP11-666F17.1	antisense	lncRNA	never	0	0	0	0	0	0	0	0	0	0.0706953	0.0286284	0.0496619	0	0	0
chr12	26800842	26801302	+	ENSG00000256640	RP11-666F17.2	processed_pseudogene	other	never	0	0	0	0	0	0	0	0	0	0	0	0	0	0	0
chr12	26905180	26938326	-	ENSG00000064102	ASUN	protein_coding	coding	constitutive	43.2276	41.8059	42.5168	20.7106	23.712	22.2113	11.3222	18.5548	14.9385	15.8236	16.5928	16.2082	9.7998	15.3778	12.5888
chr12	26938382	26966650	+	ENSG00000111790	FGFR1OP2	protein_coding	coding	constitutive	12.8868	12.2605	12.5737	12.2392	15.1047	13.672	12.8804	14.0519	13.4662	20.1822	18.5122	19.3472	15.5902	16.4812	16.0357
chr12	26971585	26979582	+	ENSG00000247903	RP11-421F16.3	antisense	lncRNA	pp1_restricted	0	0.0234229	0.0117114	0.0171284	0	0.0085642	0.00640171	0	0.00320085	1.23292	1.92276	1.57784	0.0053582	0.0252785	0.0153183
chr12	26973194	27014434	-	ENSG00000064115	TM7SF3	protein_coding	coding	constitutive	99.9376	105.233	102.585	48.9488	46.6306	47.7897	53.3814	53.9424	53.6619	68.6363	43.5645	56.1004	70.5233	61.1172	65.8203
chr12	27022545	27066343	+	ENSG00000152944	MED21	protein_coding	coding	constitutive	49.7992	21.8031	35.8011	19.9079	37.6899	28.7989	16.8913	18.7487	17.82	28.9429	15.903	22.423	21.5112	18.3976	19.9544
chr12	27037099	27038960	+	ENSG00000275764	RP11-582E3.6	lincRNA	lncRNA	constitutive	1.65689	2.34293	1.99991	2.47958	1.16687	1.82323	1.76087	2.66277	2.21182	1.69132	3.14583	2.41858	1.50927	3.06826	2.28877
chr12	27081057	27082514	-	ENSG00000214700	C12orf71	protein_coding	coding	never	0	0	0	0	0	0	0	0	0	0.0315042	0.0382734	0.0348888	0	0	0
chr12	27093922	27094223	-	ENSG00000271418	RP11-582E3.5	processed_pseudogene	other	never	0	0	0	0	0	0	0	0	0	0	0	0	0	0	0
chr12	27105150	27161393	-	ENSG00000256226	RP11-582E3.2	lincRNA	lncRNA	never	0	0	0	0	0	0	0	0	0	0.139544	0	0.069772	0	0	0
chr12	27121909	27147664	+	ENSG00000256625	RP11-582E3.4	unprocessed_pseudogene	other	never	0.360217	0.213004	0.28661	0.66199	0.778384	0.720187	0.358999	0.234366	0.296683	0.334859	0.369826	0.352343	0.341086	0.332046	0.336566
chr12	27243967	27325959	+	ENSG00000211455	STK38L	protein_coding	coding	constitutive	28.2572	20.6362	24.4467	10.965	15.8962	13.4306	11.8821	10.8915	11.3868	26.2806	14.1204	20.2005	21.9199	18.0453	19.9826
chr12	27332853	27425289	+	ENSG00000029153	ARNTL2	protein_coding	coding	constitutive	5.46268	4.26586	4.86427	4.53834	4.87176	4.70505	2.32312	2.70561	2.51437	2.75411	2.41884	2.58648	4.57236	4.48117	4.52677
chr12	27389788	27446625	-	ENSG00000245311	ARNTL2-AS1	antisense	lncRNA	never	0	0	0	0	0	0	0	0	0	0.0396471	0.0321106	0.0358788	0	0	0
chr12	27466809	27502185	+	ENSG00000165935	SMCO2	protein_coding	coding	never	0.0894089	0.149274	0.119341	0.622214	0.241955	0.432084	0.095265	0.203433	0.149349	0.197864	0.471209	0.334537	0.187178	0.860433	0.523806
chr12	27496936	27498589	+	ENSG00000257037	RARSP1	processed_pseudogene	other	never	0	0.00716687	0.00358343	0	0	0	0	0.00788563	0.00394281	0	0.0236425	0.0118213	0	0.00816434	0.00408217
chr12	27523430	27695564	+	ENSG00000110841	PPFIBP1	protein_coding	coding	constitutive	7.58505	8.43486	8.00995	28.4495	26.3886	27.419	13.7362	11.2889	12.5125	12.273	11.4093	11.8412	11.3656	10.8091	11.0874
chr12	27547049	27552773	-	ENSG00000248100	RP11-709A23.1	lincRNA	lncRNA	never	0	0	0	0.0123699	0	0.00618495	0	0.00391836	0.00195918	0.145052	0.172303	0.158677	0	0.00405685	0.00202842
chr12	27592460	27594039	-	ENSG00000256056	RP11-709A23.2	unprocessed_pseudogene	other	never	0	0	0	0	0	0	0	0	0	0.0327803	0.106196	0.0694881	0	0	0
chr12	27608732	27609046	-	ENSG00000256557	RP11-1060J15.3	processed_pseudogene	other	never	0	0	0	0	0	0	0	0	0	0.224196	0.0907892	0.157493	0	0	0
chr12	27696387	27710770	-	ENSG00000256377	RP11-1060J15.4	antisense	lncRNA	stage_specific	1.1486	1.13751	1.14305	1.07729	1.22079	1.14904	0.660141	0.778464	0.719302	1.42096	1.38672	1.40384	1.56065	1.65511	1.60788
chr12	27696518	27697596	+	ENSG00000174236	REP15	protein_coding	coding	never	0.12828	0.199617	0.163948	0.843601	0.72599	0.784795	0.24187	0.4832	0.362535	0.694889	0.839011	0.76695	0.549491	0.898225	0.723858
chr12	27700065	27700574	+	ENSG00000276261	RP11-1060J15.9	antisense	lncRNA	never	0.160323	0.116424	0.138374	0.1348	0.256621	0.195711	0.100763	0.2562	0.178481	0.395173	0.992169	0.693671	0.253013	0.795764	0.524389
chr12	27702337	27702906	+	ENSG00000230519	RP11-1060J15.5	processed_pseudogene	other	never	0	0	0	0.0560704	0	0.0280352	0	0	0	0	0.319507	0.159753	0	0.248251	0.124125
chr12	27704567	27708365	+	ENSG00000256504	RP11-1060J15.7	lincRNA	lncRNA	never	0	0	0	0	0	0	0	0	0	0	0	0	0	0	0
chr12	27710772	27756295	+	ENSG00000061794	MRPS35	protein_coding	coding	constitutive	38.3139	23.9318	31.1228	16.7821	23.1441	19.9631	17.5679	17.1197	17.3438	21.7183	15.1322	18.4252	17.4159	14.9649	16.1904
chr12	27752873	27752986	-	ENSG00000252585	Y_RNA	misc_RNA	other	never	0	11.9618	5.9809	0	0	0	0	13.1615	6.58075	0	26.3069	13.1534	0	13.6266	6.8133
chr12	27762737	27771276	-	ENSG00000205693	MANSC4	protein_coding	coding	never	0	0.0106578	0.0053289	0.0246799	0	0.01234	0.0368963	0.0117266	0.0243114	0.173641	0.199231	0.186436	0.0617641	0.0728465	0.0673053
chr12	27779820	27781067	-	ENSG00000256747	RP11-860B13.1	antisense	lncRNA	never	0.203909	0.166584	0.185247	0.171447	0.163193	0.16732	0.288351	0.101828	0.195089	1.53e-06	3.08e-52	7.63e-07	0.241348	0.126513	0.18393
chr12	27798640	27800708	-	ENSG00000256512	RP11-860B13.3	antisense	lncRNA	never	0	0	0	0	0	0	0	0	0	1.16e-07	0.0278251	0.0139126	0	0	0
chr12	27780019	27803040	+	ENSG00000087448	KLHL42	protein_coding	coding	constitutive	7.1888	5.84884	6.51882	5.66876	5.36554	5.51715	6.2592	7.05561	6.6574	7.09634	7.27591	7.18612	9.08063	8.48164	8.78114
chr12	27806081	27806390	-	ENSG00000201612	RN7SKP15	misc_RNA	other	never	0	0	0	0	0	0	0	0	0	0	0.0949346	0.0474673	0	0	0
chr12	27824206	27824382	-	ENSG00000274075	uc_338	misc_RNA	other	never	0	0	0	0	0	0	0	0	0	0	0	0	0	0	0
chr12	27935522	27935749	-	ENSG00000256378	RP11-993B23.1	unprocessed_pseudogene	other	never	0	0	0	0	0	0	0	0	0	0	0	0	0	0	0
chr12	27958083	27972705	-	ENSG00000087494	PTHLH	protein_coding	coding	never	0.0628573	0.0697404	0.0662989	0	0	0	0.0280174	0.0421268	0.0350721	0.280984	0.451483	0.366233	1.08197	0.472018	0.776994
chr12	27958516	27969813	+	ENSG00000257042	RP11-993B23.3	antisense	lncRNA	never	0	0	0	0	0	0	0	0	0	0	0	0	0	0.016977	0.0084885
chr12	28133248	28581511	+	ENSG00000123106	CCDC91	protein_coding	coding	constitutive	8.95816	8.28336	8.62076	8.49798	8.39533	8.44665	6.94654	7.08366	7.0151	14.3953	13.3437	13.8695	14.1523	9.0575	11.6049
chr12	28163297	28190738	-	ENSG00000247934	RP11-967K21.1	antisense	lncRNA	never	0.544355	0.452747	0.498551	0.553136	0.272289	0.412712	0.425459	0.433262	0.42936	0.923348	1.09865	1.011	0.996059	0.699775	0.847917
chr12	28164957	28165662	+	ENSG00000255951	RP11-967K21.2	processed_pseudogene	other	never	0	0	0	0	0	0	0	0	0	0.0686336	0	0.0343168	0	0	0
chr12	28185624	28186190	-	ENSG00000278733	RP11-425D17.1	antisense	lncRNA	never	0.269008	0.0488373	0.158923	0.0565456	0.107647	0.0820963	0.126803	0	0.0634015	0.19892	0.42962	0.31427	0.212267	0.166903	0.189585
chr12	28236226	28236828	+	ENSG00000273989	RP11-425D17.2	sense_intronic	lncRNA	never	0.0406956	0.0221643	0.0314299	0.0513253	0	0.0256626	0.0383656	0.0487743	0.04357	0.0601852	0.170606	0.115396	0.0642236	0.0504982	0.0573609
chr12	28319334	28319463	-	ENSG00000252237	RNU4-54P	snRNA	other	never	0	0	0	0	0	0	0	0	0	0	0	0	0	0	0
chr12	28505393	28505528	+	ENSG00000202187	RNA5SP355	rRNA	other	never	0	0	0	0	0	0	0	3.25662	1.62831	0	0	0	0	0	0
chr12	28564677	28565141	-	ENSG00000244712	RP11-874G11.1	processed_pseudogene	other	never	0	0	0	0	0	0	0	0.0125817	0.00629085	0.093151	0.301776	0.197463	0	0	0
chr12	28821974	28825831	-	ENSG00000256513	RP11-977P2.1	lincRNA	lncRNA	never	0	0	0	0	0	0	0	0	0	0	0	0	0	0	0
chr12	28978583	28978685	+	ENSG00000278687	RP11-31A23.1	processed_pseudogene	other	never	0	0	0	0	0	0	0	0	0	0	0	0	0	0	0
chr12	29143195	29148675	-	ENSG00000257258	RP11-946L16.1	lincRNA	lncRNA	never	0.041657	0.0453759	0.0435164	0	0	0	0.039272	0.0249633	0.0321176	0	0	0	0.0328704	0	0.0164352
chr12	29149102	29340980	+	ENSG00000064763	FAR2	protein_coding	coding	constitutive	14.648	10.046	12.347	13.6149	23.2483	18.4316	14.2381	12.5285	13.3833	8.649	5.44915	7.04908	2.78471	1.82252	2.30362
chr12	29280417	29317848	-	ENSG00000257176	RP11-996F15.2	antisense	lncRNA	never	0.0758236	0.0741786	0.0750011	0.0646225	0.114236	0.0894293	0.571859	0.559879	0.565869	0.529577	0.70746	0.618518	0.529609	0.397366	0.463487
chr12	29332732	29333383	-	ENSG00000273680	RP11-996F15.6	antisense	lncRNA	pp1_restricted	0.253069	0.177211	0.21514	0.296373	0.347206	0.32179	0.783904	1.34322	1.06356	1.33667	1.73213	1.5344	0.741705	1.43555	1.08863
chr12	29337351	29381189	-	ENSG00000087502	ERGIC2	protein_coding	coding	constitutive	35.4051	37.4968	36.4509	38.2551	36.8755	37.5653	53.2011	73.905	63.553	50.3187	60.3448	55.3317	44.2153	64.9759	54.5956
chr12	29156447	29156991	-	ENSG00000275278	RP11-946L16.2	antisense	lncRNA	never	0	0	0	0	0	0	0	0	0	0	0.0572617	0.0286308	0	0	0
chr12	29277396	29277882	-	ENSG00000275476	RP11-996F15.4	antisense	lncRNA	never	0	0.0630993	0.0315496	0.0730587	0	0.0365294	0.655335	0.27771	0.466523	0.771032	0.832622	0.801827	0.63993	0.57505	0.60749
chr12	29331433	29331936	-	ENSG00000274315	RP11-996F15.5	antisense	lncRNA	never	0.109086	0.148531	0.128808	0.103185	0.196435	0.14981	0.205681	0.882506	0.544094	0.645316	1.07796	0.861638	0.301269	0.812175	0.556722
chr12	29389293	29487488	+	ENSG00000257599	OVCH1-AS1	antisense	lncRNA	never	0.0211321	0.044119	0.0326256	0.0399777	0.0126844	0.0263311	0.0498054	0.0126636	0.0312345	0.0531037	0.0316396	0.0423716	0.0500243	0.0131111	0.0315677
chr12	29412473	29497686	-	ENSG00000187950	OVCH1	protein_coding	coding	never	0	0.00270686	0.00135343	0.0427741	0.130161	0.0864676	0.00468547	0.0243248	0.0145051	0.104133	0.281966	0.19305	0.00392171	0.00925078	0.00658625
chr12	29500839	29784759	-	ENSG00000133687	TMTC1	protein_coding	coding	stage_specific	2.21543	2.40274	2.30909	5.03827	5.08297	5.06062	0.752389	0.852597	0.802493	4.24041	5.12827	4.68434	1.34269	1.04579	1.19424
chr12	29519730	29529974	+	ENSG00000257456	RP11-310I24.1	antisense	lncRNA	never	0	0	0	0	0	0	0	0	0	0.510889	0	0.255445	0	0	0
chr12	29658375	29658798	-	ENSG00000242986	RP11-1110J8.1	processed_pseudogene	other	never	0	0.0409702	0.0204851	0.0474368	0.0903063	0.0688716	0	0	0	0.222502	0.27031	0.246406	0	0.0933447	0.0466724
chr12	30169880	30170091	-	ENSG00000276431	RP11-776A13.4	processed_pseudogene	other	never	0	0.316664	0.158332	0	0	0	0	0	0	0	0	0	0	0	0
chr12	30200982	30217916	+	ENSG00000257262	RP11-776A13.1	lincRNA	lncRNA	never	0.0442102	0.0722356	0.0582229	0.055758	0.0530737	0.0544159	0	0	0	0.261532	0.0699755	0.165754	0	0	0
chr12	30230778	30296707	-	ENSG00000257756	RP11-776A13.3	lincRNA	lncRNA	never	0	0	0	0	0	0	0	0	0	0	0	0	0	0	0
chr12	30306430	30306524	-	ENSG00000251781	RNA5SP356	rRNA	other	never	0	0	0	0	0	0	0	0	0	0	0	0	0	0	0
chr12	30320833	30321617	+	ENSG00000257932	RP11-155I9.1	lincRNA	lncRNA	never	0	0	0	0	0	0	0	0	0	0	0	0	0	0	0
chr12	30454918	30492302	+	ENSG00000258202	RP11-776A13.2	unprocessed_pseudogene	other	never	0	0	0	0	0	0	0	0	0	0	0	0	0	0	0
chr12	30628987	30695986	-	ENSG00000133704	IPO8	protein_coding	coding	constitutive	27.872	21.6057	24.7388	13.9586	20.1775	17.068	18.1918	20.1973	19.1945	43.3347	30.7342	37.0344	23.6204	18.2026	20.9115
chr12	30709551	30754951	-	ENSG00000110888	CAPRIN2	protein_coding	coding	constitutive	8.47466	17.9025	13.1886	12.9288	9.76125	11.345	32.9195	29.2118	31.0657	17.9724	19.2703	18.6213	16.5615	20.2168	18.3892
chr12	30755073	30780739	+	ENSG00000246331	RP11-77I22.2	lincRNA	lncRNA	never	0.0236861	0.0129003	0.0182932	0.00746823	0	0.00373412	0	0.00709704	0.00354852	0.0175148	0.0283709	0.0229429	0.01869	0	0.009345
chr12	30795680	30802711	+	ENSG00000235884	LINC00941	lincRNA	lncRNA	es_restricted	2.95067	1.58119	2.26593	0.500722	0.655272	0.577997	0.279226	0.212386	0.245806	0.195259	0.173117	0.184188	0.25756	0.204198	0.230879
chr12	30861920	30862179	+	ENSG00000258118	RP11-77I22.4	processed_pseudogene	other	never	0	0.148712	0.074356	0	0	0	0.257415	0	0.128708	0	0.24529	0.122645	0	0	0
chr12	30926427	30996599	+	ENSG00000110900	TSPAN11	protein_coding	coding	stage_specific	0.389106	0.591203	0.490154	0.0504486	0.0899809	0.0702148	2.7332	1.48766	2.11043	2.18557	2.0397	2.11264	4.13926	2.60106	3.37016
chr12	30978307	31006010	-	ENSG00000226472	RP11-551L14.4	transcribed_unprocessed_pseudogene	other	never	0.30861	1.16747	0.73804	0.236287	0.137072	0.186679	0.808608	0.783433	0.796021	0.483614	0.544503	0.514058	0.870994	0.37298	0.621987
chr12	31012502	31015806	+	ENSG00000256984	RP11-551L14.8	transcribed_processed_pseudogene	other	never	0.057982	0	0.028991	0.073127	0	0.0365635	0	0.0347462	0.0173731	0	0	0	0	0.0359743	0.0179872
chr12	31020762	31073847	-	ENSG00000245614	DDX11-AS1	antisense	lncRNA	stage_specific	1.75456	1.89217	1.82336	0.70864	1.00681	0.857725	1.30641	1.32246	1.31444	1.8282	0.931412	1.37981	1.91612	1.4839	1.70001
chr12	31073844	31104791	+	ENSG00000013573	DDX11	protein_coding	coding	constitutive	21.4428	30.5415	25.9921	9.8893	11.7082	10.7988	30.0362	23.0332	26.5347	16.2773	10.028	13.1526	23.3438	19.1579	21.2508
chr12	31076866	31077016	-	ENSG00000212533	SNORA75	snoRNA	other	never	0	0	0	0	0	0	0	0	0	0	1.73134	0.86567	0	0	0
chr12	31105104	31106830	-	ENSG00000270926	RP11-551L14.7	unprocessed_pseudogene	other	never	0	0	0	0	0	0	0	0	0	0	0.0102646	0.0051323	0.0270482	0	0.0135241
chr12	31111651	31206154	-	ENSG00000177359	OVOS2	protein_coding	coding	stage_specific	1.50563	3.92629	2.71596	1.93043	0.902699	1.41656	6.0272	4.22528	5.12624	4.20187	2.12862	3.16525	0.906365	0.536526	0.721445
chr12	31244439	31244685	+	ENSG00000270766	RP11-627K11.5	processed_pseudogene	other	never	0	0	0	0	0	0	0	0	0	0	0	0	0	0	0
chr12	31251991	31252597	-	ENSG00000243517	RP11-627K11.1	processed_pseudogene	other	never	0.309503	0.442076	0.375789	0.518626	0.354628	0.436627	0.678505	1.52723	1.10287	0.22241	0.853617	0.538014	0.447119	0.275753	0.361436
chr12	31254360	31254445	-	ENSG00000270395	MREGP1	processed_pseudogene	other	never	0	0	0	0	0	0	0	0	0	0	0	0	0	0	0
chr12	31280421	31280895	-	ENSG00000275097	RP11-627K11.6	3prime_overlapping_ncRNA	lncRNA	never	0.403448	1.57226	0.987854	1.91391	0.45883	1.18637	0.475914	1.90974	1.19283	9.72e-38	6.39691	3.19846	0.253806	4.77886	2.51633
chr12	31280583	31327058	-	ENSG00000139146	FAM60A	protein_coding	coding	constitutive	115.281	129.737	122.509	146.647	126.958	136.803	148.778	163.899	156.339	94.9968	98.6119	96.8043	64.1459	71.9899	68.0679
chr12	31324315	31325829	+	ENSG00000177340	FLJ13224	antisense	lncRNA	never	0.0121887	0.0464689	0.0293288	0.184469	0.0877941	0.136132	0.356216	0.233734	0.294975	0.767788	0.998707	0.883247	0.413564	0.181496	0.29753
chr12	31311616	31312029	+	ENSG00000256176	RP11-627K11.3	processed_pseudogene	other	never	0	0	0	0	0	0	0	0	0	0	0.713753	0.356876	0	0	0
chr12	31363480	31369301	-	ENSG00000256232	RP11-771K4.1	lincRNA	lncRNA	constitutive	1.40317	1.23856	1.32086	14.7067	16.235	15.4709	22.8075	17.2522	20.0298	13.417	14.8075	14.1122	3.98976	2.53669	3.26322
chr12	31366287	31366366	-	ENSG00000283256	U6	snRNA	other	never	0	0	0	0	0	0	0	0	0	0	0	0	0	0	0
chr12	31382222	31591097	-	ENSG00000170456	DENND5B	protein_coding	coding	constitutive	4.34057	4.38401	4.36229	5.77656	5.29988	5.53822	2.99351	3.17664	3.08507	5.24409	6.83901	6.04155	6.09508	6.05776	6.07642
chr12	31396389	31396501	+	ENSG00000200388	RNU6-618P	snRNA	other	never	0	0	0	0	0	0	0	0	0	0	0	0	0	0	0
chr12	31443791	31444208	-	ENSG00000275769	RP11-771K4.3	sense_intronic	lncRNA	never	0.232269	0.210838	0.221553	0.781169	0	0.390585	0.291961	0.417568	0.354764	0	0.695523	0.347762	0.122185	0.576435	0.34931
chr12	31465061	31465842	+	ENSG00000203437	RP11-820K3.3	processed_pseudogene	other	never	0	0	0	0	0	0	0	0.0167145	0.00835725	0	0.150339	0.0751695	0	0	0
chr12	31477505	31477987	+	ENSG00000256159	RP11-820K3.4	processed_pseudogene	other	never	0	0	0	0	0	0	0	0	0	0	0.176033	0.0880165	0	0	0
chr12	31506302	31506404	-	ENSG00000201228	Y_RNA	misc_RNA	other	never	0	0	0	0	0	0	0	0	0	0	46.0756	23.0378	0	0	0
chr12	31534714	31535247	-	ENSG00000225349	RP11-820K3.2	processed_pseudogene	other	never	0.0988894	0	0.0494447	0	0	0	0.0466138	0.148151	0.0973824	0	0.444182	0.222091	0.078031	0.245419	0.161725
chr12	31589922	31615666	+	ENSG00000255867	DENND5B-AS1	antisense	lncRNA	pp1_restricted	0.0118344	0.111156	0.0614952	0.14116	0.179294	0.160227	0.0334706	0.0589338	0.0462022	1.15877	1.14937	1.15407	0.0781616	0.0536742	0.0659179
chr12	31594092	31594206	-	ENSG00000252390	RNU5F-4P	snRNA	other	never	0	0	0	0	0	0	0	0	0	0	0	0	0	0	0
chr12	31597113	31597409	-	ENSG00000231788	RPL31P50	processed_pseudogene	other	never	0	0	0	0	0	0	0	0	0	0	0.107407	0.0537035	0	0	0
chr12	31615770	31616439	-	ENSG00000233381	AK4P3	processed_pseudogene	other	stage_specific	6.29165	4.32983	5.31074	3.06233	3.67576	3.36904	1.42965	1.214	1.32183	1.48945	1.13353	1.31149	0.29687	0.287292	0.292081
chr12	31647159	31673114	+	ENSG00000139160	ETFBKMT	protein_coding	coding	never	0.375835	0.394955	0.385395	0.532642	0.39107	0.461856	0.256037	0.287665	0.271851	0.681737	0.614059	0.647898	0.30008	0.565873	0.432976
chr12	31729116	31731204	+	ENSG00000276900	RP11-467L13.7	antisense	lncRNA	never	0.414501	0.571293	0.492897	0.56011	0.456982	0.508546	0.494443	0.446094	0.470268	0.775647	0.937241	0.856444	0.674169	0.708536	0.691353
chr12	31671136	31729174	-	ENSG00000151743	AMN1	protein_coding	coding	constitutive	11.8166	10.1488	10.9827	9.20711	13.1739	11.1905	8.95797	7.63363	8.2958	21.5351	14.9624	18.2488	10.3117	9.87716	10.0944
chr12	31715341	31715781	-	ENSG00000276058	STMN1P1	processed_pseudogene	other	never	0	0.113749	0.0568745	0.175604	0	0.087802	0.196896	0.208595	0.202745	0	0.625405	0.312702	0.274668	0.561517	0.418092
chr12	31748099	31748240	-	ENSG00000256843	RP11-467L13.4	processed_pseudogene	other	constitutive	372.544	293.08	332.812	305.405	305.61	305.507	261.46	341.077	301.269	514.23	469.78	492.005	303.764	287.642	295.703
chr12	31754719	31755121	+	ENSG00000223722	RP11-467L13.5	processed_pseudogene	other	never	0.476036	0.745962	0.610999	0.824203	0.705153	0.764678	0.1181	0.210198	0.164149	0.0617558	0.0916973	0.0767266	0.219665	0.017272	0.118469
chr12	31791184	31792241	-	ENSG00000188375	H3F3C	protein_coding	coding	constitutive	4.94883	5.29346	5.12115	6.45465	7.13596	6.7953	12.4649	10.0055	11.2352	9.67981	11.6341	10.657	14.4714	9.4502	11.9608
chr12	31802957	31803090	-	ENSG00000252421	RNU6-1069P	snRNA	other	never	0	0	0	0	0	0	0	0	0	0	0	0	0	0	0
chr12	31811087	31811190	+	ENSG00000252204	SNORA25	snoRNA	other	never	0	0	0	0	0	0	0	0	0	0	0	0	0	0	0
chr12	31853020	31853407	-	ENSG00000256372	RP11-428G5.4	processed_pseudogene	other	never	0	0	0	0	0	0	0	0	0	0	0	0	0	0	0
chr12	31877078	31887203	-	ENSG00000255760	RP11-428G5.5	lincRNA	lncRNA	never	0	0	0	0	0	0	0	0	0	0	0	0	0	0	0
chr12	31893369	31893702	+	ENSG00000256465	RP11-428G5.6	processed_pseudogene	other	never	0	0	0	0	0	0	0	0	0	0	0	0	0	0	0
chr12	31897819	31898123	+	ENSG00000244436	RP11-428G5.1	processed_pseudogene	other	never	0	0	0	0	0	0	0	0	0	0	0	0	0	0.102998	0.051499
chr12	31948333	31948827	+	ENSG00000242314	RPL12P32	processed_pseudogene	other	never	0	0	0	0	0	0	0.00884361	0	0.00442181	0	0	0	0	0	0
chr12	31953888	31955268	+	ENSG00000256987	RP11-428G5.7	processed_pseudogene	other	never	0	0	0	0	0	0	0	0	0	0.0401883	0.0773038	0.0587461	0	0	0
chr12	31959369	31993107	+	ENSG00000174718	KIAA1551	protein_coding	coding	constitutive	39.0854	24.1539	31.6197	30.0754	39.8574	34.9664	20.3127	22.8018	21.5572	50.3369	51.5936	50.9652	26.983	34.1535	30.5682
chr12	32000374	32001222	+	ENSG00000276136	RP11-50I19.2	lincRNA	lncRNA	stage_specific	0.474115	0.489261	0.481688	0.896933	0.868731	0.882832	0.564594	0.88226	0.723427	2.21424	4.34884	3.28154	1.35862	2.60099	1.97981
chr12	32007126	32007435	+	ENSG00000257094	RP11-50I19.1	processed_pseudogene	other	never	0	0	0	0.0999607	0	0.0499803	0	0	0	0	0.0949346	0.0474673	0	0.1967	0.09835
chr12	32072733	32072880	+	ENSG00000257852	RP11-843B15.1	processed_pseudogene	other	never	0	0	0	0	0	0	0	0	0	0	0	0	0	0	0
chr12	32100484	32100735	-	ENSG00000271357	RP11-843B15.3	processed_pseudogene	other	never	0	0	0	0	0	0	0	0	0	0	0	0	0.479556	0.188534	0.334045
chr12	32104116	32107528	-	ENSG00000257530	RP11-843B15.2	antisense	lncRNA	never	0.0813825	0	0.0406912	0.10264	0	0.05132	0.0767231	0.0487692	0.0627462	5.43e-216	0	2.71e-216	0.128434	0.0504928	0.0894634
chr12	32106834	32383633	+	ENSG00000151746	BICD1	protein_coding	coding	constitutive	35.5634	35.3702	35.4668	14.963	14.132	14.5475	19.5764	20.1019	19.8392	9.00475	10.9505	9.97762	11.4291	13.3085	12.3688
chr12	32109075	32109602	+	ENSG00000277342	RP11-843B15.4	sense_intronic	lncRNA	es_restricted	2.16663	1.31724	1.74194	0.508382	0.604885	0.556634	0.617524	0.785061	0.701292	0.59614	0.331939	0.464039	0.238553	0.593975	0.416264
chr12	32227409	32228154	-	ENSG00000258134	RP11-956A19.1	processed_pseudogene	other	never	0	0	0	0	0	0	0	0	0	0.0440363	0.19616	0.120098	0.0234955	0	0.0117477
chr12	32339367	32340724	+	ENSG00000274964	RP11-817I4.1	sense_intronic	lncRNA	stage_specific	2.10673	3.51015	2.80844	1.27606	0.69883	0.987445	1.75091	2.07644	1.91368	0.573939	1.34471	0.959325	0.863992	1.91765	1.39082
chr12	32352348	32354144	+	ENSG00000276115	RP11-817I4.2	sense_intronic	lncRNA	gt_restricted	0.621157	1.9207	1.27093	1.00453	0.300682	0.652606	1.07674	1.97524	1.52599	0.400052	1.18202	0.791036	0.656153	1.33022	0.993186
chr12	32396049	32396147	-	ENSG00000207176	Y_RNA	misc_RNA	other	never	0	0	0	0	0	0	0	0	0	0	0	0	0	0	0
chr12	32399528	32646050	+	ENSG00000139132	FGD4	protein_coding	coding	constitutive	9.3364	9.33973	9.33807	7.83513	6.99264	7.41388	3.05873	4.40617	3.73245	5.76902	7.69158	6.7303	7.5509	6.75031	7.1506
chr12	32477381	32477471	-	ENSG00000253063	RNU6-494P	snRNA	other	never	0	0	0	0	0	0	0	0	0	0	0	0	0	0	0
chr12	32679199	32745650	+	ENSG00000087470	DNM1L	protein_coding	coding	constitutive	31.7894	28.8069	30.2981	19.9919	30.2179	25.1049	25.6775	27.0537	26.3656	35.4424	29.6618	32.5521	30.3715	29.7994	30.0855
chr12	32736929	32737660	-	ENSG00000275854	RP11-278C7.5	sense_intronic	lncRNA	pp1_restricted	0.336373	0.53295	0.434661	0.829186	0.330391	0.579789	0.778372	1.11782	0.948096	1.23418	2.72005	1.97711	0.554976	1.44192	0.998448
chr12	32692503	32692848	-	ENSG00000257643	RP11-278C7.2	processed_pseudogene	other	never	0	0	0	0	0	0	0	0	0	0	0.0709524	0.0354762	0	0	0
chr12	32705402	32705506	-	ENSG00000201563	Y_RNA	misc_RNA	other	never	0	0	0	0	69.2609	34.6305	0	0	0	170.649	0	85.3245	0	0	0
chr12	32725247	32725660	-	ENSG00000276148	RP11-278C7.4	antisense	lncRNA	stage_specific	0.552723	0.731082	0.641903	0.796681	0.236977	0.516829	1.52601	1.41953	1.47277	2.68584	3.35751	3.02168	0.903432	1.27374	1.08859
chr12	32726382	32727387	-	ENSG00000257511	RP11-278C7.1	processed_pseudogene	other	constitutive	2.02129	4.41074	3.21602	3.07298	1.51358	2.29328	4.10356	5.61064	4.8571	4.02521	5.2077	4.61646	2.32925	2.74823	2.53874
chr12	32727489	32755902	-	ENSG00000139131	YARS2	protein_coding	coding	constitutive	22.6612	22.9426	22.8019	23.5931	24.997	24.295	15.8764	17.9358	16.9061	15.8425	20.92	18.3813	12.3833	16.8527	14.618
chr12	32728168	32729024	-	ENSG00000274105	RP11-278C7.3	sense_intronic	lncRNA	pp1_restricted	0.197147	0.442917	0.320032	0.388504	0.207089	0.297797	0.83637	0.782693	0.809531	1.2027	1.31353	1.25812	0.563919	0.917384	0.740652
chr12	32790744	32896840	-	ENSG00000057294	PKP2	protein_coding	coding	constitutive	7.01876	7.06696	7.04286	21.9399	19.4144	20.6772	25.7629	30.5382	28.1505	19.4174	19.3359	19.3767	20.4352	21.7307	21.083
chr12	32820141	32820567	-	ENSG00000274976	RP11-8P13.5	sense_intronic	lncRNA	never	0.0741713	0.121189	0.0976801	0.280635	0.178083	0.229359	0.209774	0.444477	0.327126	0.219386	0.0888414	0.154114	0.117053	0.506206	0.31163
chr12	32863117	32863433	+	ENSG00000244743	RP11-8P13.1	processed_pseudogene	other	never	0	0.0811364	0.0405682	0	0	0	0	0	0	0.220319	0.356877	0.288598	0	0	0
chr12	32985837	32987070	+	ENSG00000257316	RP11-267D19.2	processed_pseudogene	other	never	0	0.00705462	0.00352731	0.00980172	0	0.00490086	0	0	0	0.0229874	0.00930888	0.0161481	0	0.00964376	0.00482188
chr12	32988762	32993754	+	ENSG00000257435	RP11-267D19.1	lincRNA	lncRNA	never	0	0	0	0	0	0	0	0	0	0	0	0	0.113598	0	0.056799
chr12	33374237	33439819	-	ENSG00000110975	SYT10	protein_coding	coding	never	0.30206	0.196058	0.249059	0.954637	1.61632	1.28548	0.321997	0.521594	0.421795	0.216181	0.447808	0.331995	0.473983	0.790653	0.632318
chr12	33404871	33405896	-	ENSG00000259937	RP11-438D14.2	sense_intronic	lncRNA	never	0.0195204	0.0318946	0.0257075	0.160025	0.0937359	0.12688	0.0736111	0.0233955	0.0485033	0.028869	0.163669	0.096269	0.0616121	0.266447	0.16403
chr12	33432310	33432853	-	ENSG00000273853	RP11-438D14.3	sense_intronic	lncRNA	never	0.0959013	0.130579	0.11324	0.0302377	0.115128	0.0726828	0.135616	0.0287348	0.0821754	0	0.086152	0.043076	0.0378366	0.178503	0.10817
chr12	33454344	33455452	+	ENSG00000256070	RP11-56H16.1	processed_pseudogene	other	never	0	0	0	0	0	0	0	0.0318423	0.0159211	0	0.0212153	0.0106076	0.0139761	0.0219785	0.0179773
chr12	33576094	33576200	+	ENSG00000212475	RNU6-400P	snRNA	other	never	0	0	0	0	0	0	0	0	0	0	0	0	0	0	0
chr12	33717852	33718217	+	ENSG00000270807	RP13-359K18.1	processed_pseudogene	other	never	0	0	0	0	0	0	0	0	0	0	0	0	0	0	0
chr12	33923373	33923480	-	ENSG00000207026	RNU6-472P	snRNA	other	never	0	0	0	0	0	0	0	0	0	0	0	0	0	0	0
chr12	33982464	33982566	-	ENSG00000201624	Y_RNA	misc_RNA	other	never	0	0	0	0	0	0	0	0	0	0	0	0	0	0	0
chr12	34022280	34029694	+	ENSG00000139133	ALG10	protein_coding	coding	constitutive	4.00155	3.66635	3.83395	3.14127	3.11513	3.1282	2.90214	3.38631	3.14423	3.48947	2.02575	2.75761	2.8992	2.75295	2.82607
chr12	34022280	34046417	-	ENSG00000245482	RP11-847H18.2	antisense	lncRNA	never	0	0.0087881	0.00439405	0.0152628	0	0.0076314	0.00760593	0.00966945	0.00863769	6.85e-09	1.14e-10	3.48e-09	0.0159153	0.0200224	0.0179689
chr12	34037437	34056740	+	ENSG00000256538	RP11-847H18.3	lincRNA	lncRNA	never	0.0818068	0.148517	0.115162	0.171958	0.0982079	0.135083	0.077123	0.179753	0.128438	0.0806568	0.114318	0.0974874	0.0645516	0.169187	0.116869
chr12	34149838	34162238	+	ENSG00000255628	RP11-313F23.3	lincRNA	lncRNA	never	0	0	0	0	0	0	0	0	0	0	0	0	0	0	0
chr12	34162476	34163442	+	ENSG00000256986	FAM166AP2	unprocessed_pseudogene	other	never	0	0	0	0	0	0	0	0	0	0	0	0	0	0	0
chr12	34164772	34166954	-	ENSG00000250788	TUBB8P4	unprocessed_pseudogene	other	never	0	0	0	0	0	0	0	0	0	0	0	0	0	0	0
chr12	34191278	34218853	-	ENSG00000255652	RP11-313F23.4	lincRNA	lncRNA	never	0	0	0	0	0	0	0	0	0	0	0	0	0	0	0
chr12	34205698	34205817	+	ENSG00000272435	RNA5SP357	rRNA	other	never	0	0	0	0	0	0	0	0	0	0	0	0	0	0	0
chr12	34208414	34209675	-	ENSG00000258794	DUX4L27	processed_pseudogene	other	never	0.0151285	0.00823957	0.011684	0	0	0	0	0	0	0	0	0	0	0	0
chr12	34249480	34249958	+	ENSG00000256614	AK6P1	processed_pseudogene	other	never	0	0	0	0	0	0	0	0	0	0	0	0	0	0	0
chr12	37575586	37576384	+	ENSG00000258368	ZNF970P	unprocessed_pseudogene	other	never	0	0	0	0	0	0	0	0	0	0	0	0	0	0	0
chr12	38078528	38078999	-	ENSG00000257173	AK6P2	processed_pseudogene	other	never	0	0	0	0	0	0	0	0	0	0	0	0	0	0	0
chr12	38082045	38087392	+	ENSG00000258278	CLUHP8	unprocessed_pseudogene	other	never	0	0	0	0	0	0	0	0	0	0	0	0	0	0	0
chr12	38150049	38150138	-	ENSG00000274293	pRNA	misc_RNA	other	never	0	0	0	0	0	0	0	0	0	0	0	0	0	0	0
chr12	38161465	38161582	-	ENSG00000199843	RNA5SP358	rRNA	other	never	0	0	0	0	0	0	0	0	0	0	0	0	0	0	0
chr12	38163402	38163515	-	ENSG00000201708	RNA5SP359	rRNA	other	never	0	0	0	0	0	0	0	0	0	0	0	0	0	0	0
chr12	38201565	38203792	+	ENSG00000254381	TUBB8P5	unprocessed_pseudogene	other	never	0	0	0	0	0	0	0	0	0	0	0	0	0	0	0
chr12	38205097	38206009	-	ENSG00000257292	FAM166AP9	unprocessed_pseudogene	other	never	0	0	0	0	0	0	0	0	0	0	0	0	0	0	0
chr12	38206230	38207192	-	ENSG00000258360	NF1P12	unprocessed_pseudogene	other	never	0	0	0	0	0	0	0	0	0	0	0	0	0	0	0
chr12	38274447	38274549	-	ENSG00000253016	Y_RNA	misc_RNA	other	never	0	0	0	0	0	0	0	0	0	0	0	0	0	0	0
chr12	38316577	38329728	+	ENSG00000175548	ALG10B	protein_coding	coding	constitutive	1.87245	2.46278	2.16762	1.83775	1.95082	1.89428	1.29712	1.31348	1.3053	1.34645	1.03994	1.1932	1.34169	1.1305	1.23609
chr12	38532894	38533050	-	ENSG00000257645	RP11-804F13.2	processed_pseudogene	other	constitutive	7.00649	8.904	7.95524	9.57298	9.81306	9.69302	3.30267	4.1987	3.75068	12.089	9.09165	10.5903	3.68576	5.79613	4.74094
chr12	38544176	38589812	-	ENSG00000258119	RP11-804F13.1	lincRNA	lncRNA	never	0	0	0	0	0	0	0	0	0	0	0	0	0	0	0
chr12	38646821	38907430	-	ENSG00000139117	CPNE8	protein_coding	coding	stage_specific	1.80296	2.24656	2.02476	1.95108	2.3556	2.15334	0.879643	1.1788	1.02922	0.748984	0.961586	0.855285	0.428626	0.858716	0.643671
chr12	38906450	38909592	+	ENSG00000257718	RP11-396F22.1	antisense	lncRNA	never	0.404377	0.468008	0.436192	0.1275	0.303406	0.215453	0	0.121163	0.0605815	0.29902	0.0302724	0.164646	0.119656	0.0313614	0.0755087
chr12	38994802	38996882	-	ENSG00000257586	RP11-554L12.3	unprocessed_pseudogene	other	never	0	0	0	0	0	0	0	0	0	0	0	0	0	0	0
chr12	39058027	39059933	-	ENSG00000257237	RP11-554L12.2	unprocessed_pseudogene	other	never	0	0	0	0	0	0	0	0	0	0	0	0	0	0	0
chr12	39087712	39092874	-	ENSG00000258144	RP11-554L12.1	lincRNA	lncRNA	never	0	0	0	0	0	0	0	0.0284767	0.0142384	0	0.0284594	0.0142297	0	0	0
chr12	39170645	39170880	+	ENSG00000270718	RP11-421H10.2	processed_pseudogene	other	never	0	0	0	0	0	0	0	0	0	0	0	0	0	0	0
chr12	39293227	39443390	-	ENSG00000139116	KIF21A	protein_coding	coding	constitutive	13.1278	11.0605	12.0942	4.63075	5.28722	4.95899	17.191	25.443	21.317	14.2391	16.5795	15.4093	18.2238	27.2831	22.7535
chr12	39466441	39467345	-	ENSG00000255991	RP11-242C24.2	processed_pseudogene	other	never	0	0	0	0	0	0	0	0	0	0	0	0	0	0	0
chr12	39539580	39539851	-	ENSG00000270273	RP11-242C24.3	processed_pseudogene	other	never	0	0	0	0	0	0	0	0	0	0	0	0	0	0	0
chr12	39550032	39619751	-	ENSG00000173208	ABCD2	protein_coding	coding	never	0	0.00143427	0.000717135	0	0	0	0	0	0	0.00778928	0.00473146	0.00626037	0.00831193	0.00653557	0.00742375
chr12	39626166	39908300	+	ENSG00000180116	C12orf40	protein_coding	coding	never	0.0109899	0.00598553	0.00848771	0	0.0263867	0.0131933	0	0	0	0	0.00333592	0.00166796	0	0	0
chr12	39755020	40106089	-	ENSG00000151229	SLC2A13	protein_coding	coding	constitutive	1.93698	4.6642	3.30059	1.47515	1.38827	1.43171	3.0249	3.29316	3.15903	1.04039	1.36635	1.20337	1.62778	2.4375	2.03264
chr12	39819749	39819883	+	ENSG00000199571	SNORA22	snoRNA	other	never	0	3.10681	1.5534	0	0	0	0	6.83677	3.41838	0	0	0	0	10.6176	5.3088
chr12	40068242	40068590	-	ENSG00000229014	RPL30P13	processed_pseudogene	other	never	0	0	0	0	0	0	0	0.208477	0.104238	0	0	0	0	0	0
chr12	40140925	40142876	-	ENSG00000260943	RP11-476D10.1	lincRNA	lncRNA	never	0	0	0	0	0	0	0.00860317	0.00546862	0.0070359	0	0	0	0	0.0056619	0.00283095
chr12	40156238	40167707	+	ENSG00000223914	AC079630.2	lincRNA	lncRNA	never	0	0	0	0	0	0	0	0	0	0	0	0	0	0	0
chr12	40186008	40224915	-	ENSG00000225342	AC079630.4	antisense	lncRNA	never	0.0194958	0.00530906	0.0124024	0	0	0	0.0275693	0.0292075	0.0283884	0.0144163	0.00583794	0.0101271	0.0230791	0.00604796	0.0145635
chr12	40196743	40369285	+	ENSG00000188906	LRRK2	protein_coding	coding	never	0.0539122	0.0126496	0.0332809	0.033399	0.0215951	0.027497	0.209497	0.451081	0.330289	0.0842741	0.050242	0.067258	0.0450968	0.0680465	0.0565717
chr12	40286288	40286662	+	ENSG00000229899	AC084290.2	processed_pseudogene	other	never	0	0	0	0	0	0	0	0	0	0	0	0	0	0	0
chr12	40393394	40570832	+	ENSG00000205592	MUC19	processed_transcript	lncRNA	never	0.205122	0.164117	0.184619	0.0576806	0.314055	0.185868	0.338944	0.125139	0.232042	0.238995	0.74881	0.493903	0.416853	0.511793	0.464323
chr12	40395852	40443847	-	ENSG00000258167	RP11-115F18.1	antisense	lncRNA	never	0	0	0	0	0	0	0	0	0	0	0	0	0	0	0
chr12	40554160	40554267	-	ENSG00000207492	RNU6-713P	snRNA	other	never	0	0	0	0	0	0	0	0	0	0	0	0	0	0	0
chr12	40692441	41072418	+	ENSG00000018236	CNTN1	protein_coding	coding	es_restricted	6.32619	7.9166	7.12139	1.06613	0.945029	1.00558	0.780629	0.788001	0.784315	0.821707	0.453219	0.637463	0.528205	0.2468	0.387503
chr12	40728810	40729897	+	ENSG00000257680	RP11-367O10.1	processed_pseudogene	other	never	0.0362743	0.0395127	0.0378935	0.0228746	0.0217734	0.022324	0	0.0108688	0.0054344	0	0.0217245	0.0108623	0	0.022506	0.011253
chr12	40978743	40979244	+	ENSG00000274682	RP11-385G16.1	sense_intronic	lncRNA	never	0	0	0	0	0	0	0	0	0	0	0.0328916	0.0164458	0	0	0
chr12	41188447	41574590	+	ENSG00000165966	PDZRN4	protein_coding	coding	never	0.0112186	0.0183307	0.0147747	0.800849	1.62757	1.21421	0.047595	0.193906	0.12075	0.164102	0.15888	0.161491	0.283837	0.318632	0.301235
chr12	41409466	41473510	-	ENSG00000257228	RP11-413B19.2	antisense	lncRNA	never	0	0	0	0	0	0	0	0	0	0.0817889	0.0534717	0.0676303	0.0176129	0.0276976	0.0226552
chr12	41658675	41658793	+	ENSG00000252364	RNA5SP360	rRNA	other	never	0	0	0	0	0	0	0	0	0	0	0	0	0	0	0
chr12	41698494	41699182	-	ENSG00000258239	MTND2P17	unprocessed_pseudogene	other	never	0	0	0	0	0	0	0	0	0	0	0	0	0	0	0
chr12	41699390	41700251	-	ENSG00000257858	MTND1P24	unprocessed_pseudogene	other	never	0	0	0	0	0	0	0	0	0	0	0	0	0	0	0
chr12	41764188	41765581	+	ENSG00000257784	RP11-630C16.1	lincRNA	lncRNA	never	0	0	0	0	0	0	0	0	0	0	0	0	0	0.0768115	0.0384058
chr12	41829897	41932592	-	ENSG00000257239	RP11-630C16.2	lincRNA	lncRNA	never	0	0	0	0	0	0	0	0	0	0	0	0	0	0	0
chr12	41911255	41912212	+	ENSG00000257128	RP11-2A1.1	processed_pseudogene	other	never	0	0	0	0	0	0	0	0	0	0	0	0	0	0	0
chr12	42069934	42070625	-	ENSG00000271379	RP11-440G2.2	processed_pseudogene	other	never	0	0	0	0	0	0	0	0	0	0	0.0793733	0.0396866	0.0522892	0.0822286	0.0672589
chr12	42081844	42144879	-	ENSG00000151233	GXYLT1	protein_coding	coding	constitutive	1.89102	2.10632	1.99867	4.66701	3.61724	4.14213	6.45886	9.19877	7.82881	5.11831	6.01744	5.56787	4.70514	6.86774	5.78644
chr12	42157103	42238349	-	ENSG00000015153	YAF2	protein_coding	coding	stage_specific	0.127211	0.108905	0.118058	13.8791	13.1936	13.5364	14.2367	15.7844	15.0106	49.6541	29.0931	39.3736	33.2277	19.1968	26.2123
chr12	42238446	42459715	+	ENSG00000134283	PPHLN1	protein_coding	coding	constitutive	42.3364	24.3509	33.3436	23.4536	40.2774	31.8655	35.2639	30.556	32.91	45.321	31.556	38.4385	21.0049	22.4548	21.7298
chr12	42459365	42466128	+	ENSG00000257225	RP11-328C8.4	antisense	lncRNA	never	0.177736	0.105377	0.141557	0.16732	0.131694	0.149507	0.040607	0.0764333	0.0585201	0.299647	0.593181	0.446414	0.270145	0.325302	0.297723
chr12	42456753	42590355	-	ENSG00000139174	PRICKLE1	protein_coding	coding	constitutive	13.5549	8.03	10.7925	6.89992	8.49795	7.69893	3.6721	3.53349	3.60279	9.60192	9.75597	9.67895	16.1358	11.8701	14.003
chr12	42286910	42288560	+	ENSG00000257674	RP11-76E16.2	processed_pseudogene	other	never	0.373381	0.654149	0.513765	0.531222	0.395245	0.463234	0.759495	0.848714	0.804104	0.587561	0.626785	0.607173	0.835981	0.763451	0.799716
chr12	42312077	42326118	-	ENSG00000139168	ZCRB1	protein_coding	coding	constitutive	71.8466	58.7117	65.2792	50.8715	69.4751	60.1733	64.6811	69.2813	66.9812	99.7845	62.076	80.9303	49.7513	44.578	47.1647
chr12	42323699	42323859	-	ENSG00000278520	MIR7851	miRNA	other	stage_specific	0	5.56968	2.78484	2.57951	4.91066	3.74508	3.85636	6.12825	4.9923	0	8.57433	4.28716	12.911	1.26897	7.08999
chr12	42347060	42347214	+	ENSG00000252917	SNORA74	snoRNA	other	never	0	0	0	0	0	0	0	0	0	0	2.99756	1.49878	0	0	0
chr12	42361266	42361703	+	ENSG00000274943	RP11-351C21.2	sense_intronic	lncRNA	stage_specific	0.917101	1.0374	0.977251	0.622811	0.16938	0.396095	1.33014	1.86012	1.59513	1.04332	1.90124	1.47228	0.556662	1.70701	1.13184
chr12	42398549	42398651	+	ENSG00000199886	RNU6-249P	snRNA	other	never	0	0	0	0	0	0	0	0	0	0	0	0	0	0	0
chr12	42431664	42433357	-	ENSG00000257376	RP11-328C8.2	processed_pseudogene	other	never	0	0.138176	0.069088	0.0622167	0	0.0311083	0.0664384	0.118249	0.0923437	0.0625343	0.270118	0.166326	0.0111217	0.0262346	0.0186782
chr12	42454719	42454821	-	ENSG00000207142	Y_RNA	misc_RNA	other	never	0	0	0	0	0	0	0	0	0	0	0	0	0	0	0
chr12	42485352	42490019	-	ENSG00000258068	RP11-328C8.5	sense_intronic	lncRNA	never	0	0	0	0.0425931	0	0.0212966	0	0	0	0.0998912	0.121354	0.110623	0.159891	0.0419067	0.100899
chr12	42615502	42646498	-	ENSG00000257510	RP11-609L23.1	lincRNA	lncRNA	never	0	0	0	0	0	0	0	0	0	0	0	0	0	0	0
chr12	42627007	42627137	-	ENSG00000257687	RP11-609L23.3	processed_pseudogene	other	never	0	0	0	0	0	0	0	0	0	0	0	0	0	0	0
chr12	42636814	42637111	-	ENSG00000257405	RP11-609L23.2	processed_pseudogene	other	never	0	0.241787	0.120894	0	0	0	0	0	0	0	0	0	0.140121	0	0.0700605
chr12	42646582	42686701	+	ENSG00000257164	RP11-25I15.2	lincRNA	lncRNA	never	0	0	0	0	0	0	0	0	0	0	0	0	0	0	0
chr12	42678872	42679124	-	ENSG00000240759	RP11-25I15.1	processed_pseudogene	other	stage_specific	0.659406	1.90996	1.28468	1.84285	0.731637	1.28724	2.7315	3.93658	3.33404	1.10819	3.94914	2.52867	1.66345	1.48771	1.57558
chr12	42692215	42717119	+	ENSG00000257114	RP11-25I15.3	lincRNA	lncRNA	never	0	0	0	0	0	0	0	0	0	0	0	0	0	0.0248962	0.0124481
chr12	42929847	42930579	-	ENSG00000271272	RP11-510P12.1	processed_pseudogene	other	never	0	0	0	0	0	0	0	0	0	0	0	0	0	0	0
chr12	42966121	42967353	+	ENSG00000257849	RP11-547C5.1	lincRNA	lncRNA	never	0	0	0	0	0	0	0	0	0	0	0	0	0	0	0
chr12	42979253	42996486	-	ENSG00000257373	RP11-547C5.2	lincRNA	lncRNA	never	0	0	0	0	0	0	0	0	0	0	0	0	0	0	0
chr12	43054088	43054386	-	ENSG00000257927	MRPS36P5	processed_pseudogene	other	never	0	0	0	0	0	0	0	0	0	0	0	0	0	0	0
chr12	43155314	43163110	+	ENSG00000258331	RP11-118A3.1	lincRNA	lncRNA	never	0	0	0	0	0	0	0	0	0	0	0	0	0	0	0
chr12	43353865	43551921	-	ENSG00000173157	ADAMTS20	protein_coding	coding	never	0.810675	1.21043	1.01055	0.0925878	0.0944108	0.0934993	0.113545	0.104824	0.109185	0.0182554	0.0259201	0.0220877	0.160299	0.0860355	0.123167
chr12	43560783	43561297	-	ENSG00000241251	RP11-73B8.1	processed_pseudogene	other	never	0	0	0	0	0	0	0	0.00595966	0.00297983	0	0	0	0	0	0
chr12	43569768	43572038	-	ENSG00000257813	RP11-73B8.2	processed_pseudogene	other	never	0.0231333	0.0314981	0.0273157	0.0210714	0.00925706	0.0151642	0.0557336	0.0585319	0.0571328	0.0437155	0.036945	0.0403302	0.0436064	0.0574111	0.0505087
chr12	43633092	43633281	+	ENSG00000271508	RP11-73B8.3	processed_pseudogene	other	never	0	0	0	0	0	0	0	0	0	0	0	0	0	0	0
chr12	43659826	43661101	+	ENSG00000257907	EEF1A1P17	processed_pseudogene	other	never	0.0186616	0.00813105	0.0133963	0.00235361	0.0044806	0.00341711	0.0340134	0.0547228	0.0443681	0.0110396	0.0111763	0.011108	0.0176705	0.00231568	0.00999309
chr12	43718992	43758817	-	ENSG00000129317	PUS7L	protein_coding	coding	constitutive	4.5063	5.37577	4.94104	3.47194	2.72377	3.09786	3.66486	5.27064	4.46775	3.34992	3.3556	3.35276	2.40863	3.15281	2.78072
chr12	43736627	43741067	+	ENSG00000257896	RP11-210N13.1	transcribed_unprocessed_pseudogene	other	never	0	0	0	0	0	0	0	0	0	0.422773	0.379365	0.401069	0	0	0
chr12	43758943	43789543	+	ENSG00000198001	IRAK4	protein_coding	coding	constitutive	2.12899	3.37271	2.75085	2.28382	1.78812	2.03597	2.50482	1.83823	2.17152	4.10619	4.13315	4.11967	2.56631	3.18924	2.87778
chr12	43793722	43806375	-	ENSG00000151239	TWF1	protein_coding	coding	constitutive	19.0576	14.0396	16.5486	9.32652	8.77604	9.05128	7.55241	11.433	9.49271	20.9965	17.3621	19.1793	14.736	18.0098	16.3729
chr12	43835966	44389762	+	ENSG00000139173	TMEM117	protein_coding	coding	pp2_restricted	1.23227	0.936053	1.08416	0.257542	0.425369	0.341456	0.730503	0.598842	0.664672	1.3329	0.636531	0.984715	2.36847	2.69132	2.52989
chr12	44008619	44010143	-	ENSG00000258212	ZNF75BP	processed_pseudogene	other	never	0	0	0	0	0	0	0	0	0	0	0.0144882	0.0072441	0	0	0
chr12	44244393	44263982	-	ENSG00000257947	RP11-46I1.1	antisense	lncRNA	never	0	0	0	0	0	0	0	0	0	0	0	0	0	0	0
chr12	44248431	44249004	-	ENSG00000257864	RP11-46I1.2	processed_pseudogene	other	never	0	0	0	0	0	0	0	0	0	0	0.0263305	0.0131652	0	0	0
chr12	44498615	44499158	-	ENSG00000275286	RP11-499A10.3	lincRNA	lncRNA	never	0	0	0	0	0.0575641	0.028782	0	0	0	0	0	0	0	0	0
chr12	44508274	44921848	-	ENSG00000184613	NELL2	protein_coding	coding	constitutive	23.2601	31.7123	27.4862	9.05425	9.00785	9.03105	9.94127	12.6903	11.3158	5.66418	2.13778	3.90098	4.75842	2.74568	3.75205
chr12	44880867	44880969	-	ENSG00000201788	Y_RNA	misc_RNA	other	never	0	0	0	0	0	0	0	0	0	0	0	0	0	0	0
chr12	45014671	45051099	-	ENSG00000185610	DBX2	protein_coding	coding	never	0.0550594	0.0199916	0.0375255	0	0	0	0.0346047	0.0293287	0.0319667	0	0.00366386	0.00183193	0.014482	0.0379566	0.0262193
chr12	45050900	45103107	+	ENSG00000257319	RP11-478B9.1	antisense	lncRNA	never	0	0.0301203	0.0150601	0	0	0	0	0	0	0	0	0	0	0	0
chr12	45063472	45065351	-	ENSG00000257331	RP11-478B9.3	processed_pseudogene	other	never	0.0190396	0.00518485	0.0121122	0.0060032	0	0.0030016	0.00897477	0.0114097	0.0101922	0.014079	0	0.0070395	0	0.00590646	0.00295323
chr12	45071768	45072843	+	ENSG00000257572	RP11-478B9.2	processed_pseudogene	other	never	0.00919468	0	0.00459734	0.00579818	0.0220762	0.0139372	0	0.00550999	0.002755	0	0.00550664	0.00275332	0	0.0114095	0.00570475
chr12	45117770	45117888	+	ENSG00000199556	RNA5SP361	rRNA	other	never	0	0	0	0	0	0	0	0	0	0	0	0	0	0	0
chr12	45173063	45216041	-	ENSG00000134297	PLEKHA8P1	transcribed_processed_pseudogene	other	constitutive	14.6255	14.2009	14.4132	6.59612	6.31938	6.45775	8.00881	9.20128	8.60505	5.91039	7.48549	6.69794	13.1298	10.8755	12.0026
chr12	45215986	45440404	+	ENSG00000177119	ANO6	protein_coding	coding	constitutive	10.3594	9.95394	10.1567	11.1953	11.1103	11.1528	14.2885	13.5509	13.9197	9.03673	9.60095	9.31884	11.6874	12.9591	12.3232
chr12	45200816	45201551	+	ENSG00000257738	RP11-139E19.2	processed_pseudogene	other	never	0	0	0	0	0	0	0	0	0	0.0448783	0.0545212	0.0496998	0	0	0
chr12	45256472	45256726	+	ENSG00000278351	RP11-139E19.3	sense_intronic	lncRNA	never	0	0	0	0	0	0	0	0.174806	0.087403	0	0.349398	0.174699	0	0.723935	0.361967
chr12	45444765	45445438	+	ENSG00000257368	RP11-438E8.2	processed_pseudogene	other	never	0.0344272	0	0.0172136	0.0434196	0.123988	0.0837038	0.0649121	0.0412615	0.0530868	0	0.0824728	0.0412364	0	0.0213599	0.01068
chr12	45481870	45610620	-	ENSG00000257657	RP11-352M15.1	lincRNA	lncRNA	never	0	0	0	0	0	0	0	0	0	0	0.0267004	0.0133502	0	0	0
chr12	45554589	45554659	-	ENSG00000283545	U6	snRNA	other	never	0	0	0	0	0	0	0	0	0	0	0	0	0	0	0
chr12	45718045	45727775	-	ENSG00000273015	RP11-352M15.2	lincRNA	lncRNA	stage_specific	0.646902	0.872644	0.759773	0.431067	0.356274	0.39367	1.37534	1.45473	1.41504	1.52383	1.5527	1.53826	1.4761	1.81648	1.64629
chr12	45729664	45908040	+	ENSG00000189079	ARID2	protein_coding	coding	constitutive	11.1874	9.90953	10.5485	9.05518	7.71982	8.3875	13.7489	17.3882	15.5686	15.6914	14.4996	15.0955	15.4501	16.5009	15.9755
chr12	45789188	45789657	+	ENSG00000278475	RP11-19E18.2	sense_intronic	lncRNA	never	0	0	0	0	0	0	0	0.0370105	0.0185053	0.182677	0.221928	0.202302	0	0.114956	0.057478
chr12	45874034	45874330	+	ENSG00000265093	RN7SL246P	misc_RNA	other	never	0.358684	0.390706	0.374695	0.678559	0.430595	0.554577	0.338148	2.04197	1.19006	0.795694	2.79258	1.79414	0.566056	1.44652	1.00629
chr12	45880949	45882266	-	ENSG00000270429	KNOP1P2	processed_pseudogene	other	never	0	0	0	0.00905657	0	0.00452828	0	0	0	0.106199	0.404256	0.255227	0	0	0
chr12	45919130	45992120	-	ENSG00000139218	SCAF11	protein_coding	coding	constitutive	35.189	25.4395	30.3143	50.6725	50.4998	50.5862	39.5944	52.3847	45.9896	50.527	56.4726	53.4998	44.8419	52.0232	48.4325
chr12	46004037	46004685	-	ENSG00000239397	RP11-101K23.1	processed_pseudogene	other	never	0	0	0	0	0	0	0	0	0	0	0.0218006	0.0109003	0	0	0
chr12	46183062	46270017	-	ENSG00000111371	SLC38A1	protein_coding	coding	constitutive	70.6459	50.7783	60.7121	23.3586	31.6928	27.5257	43.9073	48.6952	46.3013	27.9653	25.1105	26.5379	40.3115	29.4033	34.8574
chr12	46239105	46239473	-	ENSG00000274591	RP11-474P2.5	sense_intronic	lncRNA	never	0.202987	0.221109	0.212048	0	0	0	0.287048	0.304105	0.295577	0	0.243136	0.121568	0.160172	0.440794	0.300483
chr12	46358188	46372867	-	ENSG00000134294	SLC38A2	protein_coding	coding	constitutive	95.5986	97.6022	96.6004	71.7039	97.1786	84.4412	78.0008	119.763	98.8819	84.5009	72.7271	78.614	82.3648	77.245	79.8049
chr12	46371462	46373778	+	ENSG00000258096	RP11-474P2.2	antisense	lncRNA	never	0	0.104145	0.0520725	0	0.045911	0.0229555	0	0.0229179	0.011459	0.113118	0.114519	0.113819	0	0	0
chr12	46383678	46876159	+	ENSG00000257261	RP11-96H19.1	lincRNA	lncRNA	constitutive	9.44695	4.33485	6.8909	5.4366	5.53327	5.48494	6.99642	5.27736	6.13689	6.5235	4.13752	5.33051	3.81826	4.41244	4.11535
chr12	46384232	46386991	-	ENSG00000257496	RP11-474P2.4	lincRNA	lncRNA	never	0	0	0	0.028596	0	0.014298	0	0	0	0.335323	0.135791	0.235557	0	0	0
chr12	46388855	46392126	+	ENSG00000275481	RP11-474P2.6	lincRNA	lncRNA	never	0.0778161	0.296671	0.187244	0.261711	0.130784	0.196247	0.20541	0.208289	0.206849	0.107411	0.164666	0.136039	0.0736831	0.148059	0.110871
chr12	46404643	46407166	+	ENSG00000278896	RP11-474P2.7	TEC	lncRNA	never	0.0343345	0.100979	0.0676568	0.0606237	0.0577052	0.0591645	0.0582636	0.144026	0.101145	0.0507777	0.131601	0.0911894	0.0162554	0.0894701	0.0528628
chr12	46537501	46652550	+	ENSG00000272369	RP11-446N19.1	lincRNA	lncRNA	never	0.201772	0.457886	0.329829	0.296888	0.322966	0.309927	0.253626	0.241827	0.247726	0.0497339	0.52364	0.286687	0.504175	0.417291	0.460733
chr12	46592572	46593305	+	ENSG00000272963	OR7A19P	unprocessed_pseudogene	other	never	0	0.0331815	0.0165908	0.0384187	0	0.0192094	0	0.0182546	0.0091273	0	0.036487	0.0182435	0	0	0
chr12	46682070	46682713	-	ENSG00000271642	MARK3P1	processed_pseudogene	other	never	0	0	0	0	0	0	0	0	0	0	0.0661606	0.0330803	0	0	0
chr12	46764760	46832408	-	ENSG00000139209	SLC38A4	protein_coding	coding	stage_specific	1.70484	1.43265	1.56875	0	0.105149	0.0525745	0.26701	0.33484	0.300925	1.11158	1.0737	1.09264	4.12758	8.32853	6.22806
chr12	46970503	46972155	+	ENSG00000274723	RP11-618L22.1	lincRNA	lncRNA	never	0	0.0286688	0.0143344	0.0331938	0.0315958	0.0323948	0.0744369	0.015772	0.0451044	0	0.0788119	0.039406	0	0.0163294	0.0081647
chr12	47075706	47079951	-	ENSG00000139211	AMIGO2	protein_coding	coding	stage_specific	4.74555	5.42837	5.08696	3.14109	3.67965	3.41037	1.2421	1.2439	1.243	0.995696	1.1148	1.05525	5.76393	7.44736	6.60564
chr12	47205897	47216456	-	ENSG00000247774	PCED1B-AS1	processed_transcript	lncRNA	never	0	0.0276365	0.0138183	0.147831	0	0.0739155	0	0	0	0.0102846	0.0124944	0.0113895	0.0402703	0	0.0201352
chr12	47079602	47236662	+	ENSG00000179715	PCED1B	protein_coding	coding	stage_specific	5.51611	10.4161	7.9661	3.17969	3.06528	3.12249	0.670846	0.494283	0.582565	0.405966	0.183264	0.294615	0.664727	0.642042	0.653385
chr12	47135497	47138370	-	ENSG00000258352	RP11-23J18.1	transcribed_processed_pseudogene	other	never	0	0	0	0	0	0	0	0.0495282	0.0247641	0	0	0	0	0	0
chr12	47187811	47187891	+	ENSG00000263838	MIR4698	miRNA	other	never	0	0	0	0	0	0	0	0	0	0	0	0	0	0	0
chr12	47237733	47279021	-	ENSG00000257925	RP11-493L12.3	antisense	lncRNA	never	0	0.0191661	0.00958305	0	0.0422458	0.0211229	0	0	0	0	0	0	0	0	0
chr12	47248123	47257539	+	ENSG00000258181	RP11-493L12.4	lincRNA	lncRNA	never	0.133727	0.265184	0.199456	0.138383	0	0.0691915	0	0.131505	0.0657525	0	0	0	0	0.0829694	0.0414847
chr12	47265664	47266108	+	ENSG00000276454	RP11-493L12.7	lincRNA	lncRNA	never	0	0	0	0	0	0	0	0	0	0	0	0	0	0	0
chr12	47341613	47342089	-	ENSG00000258116	RP11-493L12.6	processed_pseudogene	other	never	0	0	0	0	0	0	0	0	0	0	0	0	0	0	0
chr12	47346165	47346297	+	ENSG00000199566	SNORA64	snoRNA	other	never	0	0	0	0	0	0	0	0	0	0	0	0	0	0	0
chr12	47353753	47369935	+	ENSG00000257924	RP11-493L12.5	lincRNA	lncRNA	never	0	0	0	0	0	0	0	0	0	0	0	0	0	0	0
chr12	47364185	47364269	-	ENSG00000264906	MIR4494	miRNA	other	never	0	0	0	0	0	0	0	0	0	0	0	0	0	0	0
chr12	47415007	47420179	+	ENSG00000257906	RP1-90J4.1	lincRNA	lncRNA	never	0	0	0	0	0	0	0	0	0	0	0	0	0	0	0
chr12	47463086	47463621	+	ENSG00000258369	ADI1P3	processed_pseudogene	other	never	0	0	0	0	0	0	0	0	0	0	0	0	0	0	0
chr12	47484688	47485722	+	ENSG00000257807	RP1-90J4.3	processed_pseudogene	other	never	0	0	0	0	0	0	0	0	0	0	0	0	0	0	0
chr12	47593207	47593440	+	ENSG00000257905	RP3-432I18.1	processed_pseudogene	other	never	0	0	0	0	0	0	0	0	0	0	0	0	0	0	0
chr12	47661248	47706061	-	ENSG00000005175	RPAP3	protein_coding	coding	constitutive	19.9696	14.5258	17.2477	13.0434	16.9355	14.9894	13.2474	16.1609	14.7042	18.2305	19.2612	18.7459	13.0913	16.7019	14.8966
chr12	47699400	47699917	-	ENSG00000276390	RP1-197B17.5	sense_intronic	lncRNA	never	0.052039	0.255081	0.15356	0.262527	0.249888	0.256207	0.147179	0.187109	0.167144	0.461767	0.342824	0.402295	0.533814	0.96861	0.751212
chr12	47706084	47742294	+	ENSG00000257433	RP1-197B17.3	antisense	lncRNA	pp1_restricted	0.263737	0.238034	0.250885	0.611448	0.774831	0.69314	0.753608	0.731795	0.742702	1.29547	1.39948	1.34747	0.4691	0.537846	0.503473
chr12	47753915	47782753	+	ENSG00000211584	SLC48A1	protein_coding	coding	constitutive	3.30138	6.63028	4.96583	3.74695	2.09728	2.92211	6.51888	5.02296	5.77092	6.11251	5.42047	5.76649	4.90442	4.46127	4.68285
chr12	47784922	47786002	+	ENSG00000268069	RP5-1057I20.4	antisense	lncRNA	never	0.0731337	0.343545	0.208339	0.230591	0.043898	0.137244	0.448152	0.372521	0.410336	0.939603	1.22276	1.08118	0.259686	0.27225	0.265968
chr12	47788425	47788971	+	ENSG00000276691	RP5-1057I20.5	antisense	lncRNA	never	0	0	0	0.0299661	0	0.014983	0.0447992	0.0284767	0.036638	0.185136	0.45535	0.320243	0.0749934	0.0294832	0.0522383
chr12	47709733	47725567	-	ENSG00000111405	ENDOU	protein_coding	coding	never	0	0	0	0.0225178	0.0433021	0.03291	0.0114997	0.00730979	0.00940475	0	0.0172723	0.00863615	0	0.0221549	0.0110775
chr12	47728150	47730598	-	ENSG00000280054	RP1-197B17.7	TEC	lncRNA	never	0	0.00773083	0.00386542	0	0	0	0	0.00425307	0.00212654	0.131166	0.173543	0.152355	0	0.022017	0.0110085
chr12	47734366	47771040	-	ENSG00000079337	RAPGEF3	protein_coding	coding	stage_specific	1.51901	4.42384	2.97142	1.40439	1.6002	1.50229	1.29536	0.886732	1.09105	0.553122	0.530386	0.541754	0.172693	0.133827	0.15326
chr12	47782721	47833132	-	ENSG00000061273	HDAC7	protein_coding	coding	constitutive	23.8543	36.4096	30.1319	43.2883	34.8916	39.09	46.1585	34.4	40.2792	28.849	26.2027	27.5258	39.6199	28.1391	33.8795
chr12	47731907	47732351	+	ENSG00000274902	RP1-197B17.4	lincRNA	lncRNA	never	0	0	0	0.129432	0.082134	0.105783	0.258	0.327997	0.292998	0.101183	0.286823	0.194003	0.215945	0.169795	0.19287
chr12	47768528	47769648	+	ENSG00000277173	CTD-2024F21.1	sense_intronic	lncRNA	never	0.0699118	0.180864	0.125388	0.0661296	0.0629461	0.0645378	0.0494318	0.104738	0.0770849	0	0.0104674	0.0052337	0	0.010844	0.005422
chr12	47817450	47817966	-	ENSG00000274737	RP5-1057I20.6	sense_intronic	lncRNA	never	0.469892	0.483406	0.476649	0.296314	0.501421	0.398867	0.639873	0.281587	0.46073	0.463286	0.406489	0.434887	0.741559	0.745044	0.743301
chr12	47826853	47837898	+	ENSG00000257488	RP5-1057I20.2	lincRNA	lncRNA	never	0	0	0	0	0	0	0	0	0	0	0	0	0	0	0
chr12	47841536	47943048	-	ENSG00000111424	VDR	protein_coding	coding	never	0.461913	0.290854	0.376383	0.0282669	0.0530448	0.0406559	0.06106	0.0361777	0.0486188	0.0862889	0.0677283	0.0770086	0.181821	0.0937699	0.137795
chr12	47882648	47901525	+	ENSG00000205537	RP11-89H19.1	antisense	lncRNA	never	0	0	0	0	0	0	0	0	0	0	0	0	0	0	0
chr12	47905121	47906865	+	ENSG00000278385	RP11-89H19.2	lincRNA	lncRNA	never	0.124305	0.0846263	0.104466	0.0130645	0	0.00653225	0.0781252	0.0372454	0.0576853	0.153197	0.0930567	0.123127	0.163476	0.109258	0.136367
chr12	47960496	47963469	-	ENSG00000279840	RP1-228P16.9	TEC	lncRNA	never	0.017243	0	0.0086215	0	0	0	0	0	0	0	0	0	0	0	0
chr12	47963568	47968878	+	ENSG00000134291	TMEM106C	protein_coding	coding	constitutive	89.4914	43.2139	66.3526	22.8855	43.4896	33.1876	90.0421	60.9634	75.5028	111.752	34.7599	73.2559	146.527	63.192	104.859
chr12	47972964	48004486	-	ENSG00000139219	COL2A1	protein_coding	coding	constitutive	1.89785	2.37189	2.13487	2.44658	1.97577	2.21117	211.577	151.924	181.75	98.1703	55.264	76.7172	119.256	70.6661	94.9611
chr12	48005276	48011227	-	ENSG00000258203	RP1-228P16.3	lincRNA	lncRNA	never	0	0	0	0	0	0	0	0.0281396	0.0140698	0.069446	0	0.034723	0.0741057	0	0.0370528
chr12	48011303	48025469	+	ENSG00000257985	RP1-228P16.4	antisense	lncRNA	never	0	0	0	0	0	0	0	0.00327925	0.00163963	0	0.00983175	0.00491588	0	0	0
chr12	48019770	48025382	-	ENSG00000257955	RP1-228P16.5	lincRNA	lncRNA	never	0	0	0	0	0.0254026	0.0127013	0	0	0	0	0	0	0.016697	0.0131286	0.0149128
chr12	48039783	48040761	-	ENSG00000276814	RP1-228P16.8	lincRNA	lncRNA	never	0.124309	0.101555	0.112932	0.235169	0.198975	0.217072	0.273448	0.273142	0.273295	0.306404	0.397056	0.35173	0.326964	0.244233	0.285598
chr12	48042897	48106308	-	ENSG00000079387	SENP1	protein_coding	coding	constitutive	8.7316	6.96702	7.84931	4.80216	6.43227	5.61721	7.79985	10.1635	8.98167	9.86007	7.8432	8.85163	8.40601	8.92711	8.66656
chr12	48105138	48146404	+	ENSG00000152556	PFKM	protein_coding	coding	constitutive	36.242	32.4892	34.3656	32.6453	32.4768	32.5611	47.6258	31.1623	39.3941	48.6059	32.2122	40.4091	37.5976	33.747	35.6723
chr12	48054812	48055591	-	ENSG00000240399	RP1-228P16.1	transcribed_processed_pseudogene	other	pp2_restricted	0.36901	0.361012	0.365011	0.756984	0.238242	0.497613	0.424538	0.474125	0.449331	0.289796	1.01554	0.652668	2.17473	2.06511	2.11992
chr12	48081318	48081428	+	ENSG00000222635	RNU6-1203P	snRNA	other	never	0	0	0	0	0	0	0	0	0	0	34.7283	17.3641	0	0	0
chr12	48085061	48085421	+	ENSG00000226138	RP1-228P16.7	processed_pseudogene	other	never	0	0.116391	0.0581955	0.0673806	0	0.0336903	0	0	0	0.316048	0.255971	0.28601	0	0.0331474	0.0165737
chr12	48132796	48132867	+	ENSG00000275770	MIR6505	miRNA	other	never	0	0	0	0	0	0	0	0	0	0	0	0	0	0	0
chr12	48147787	48181213	-	ENSG00000177981	ASB8	protein_coding	coding	constitutive	11.639	3.46783	7.55342	4.64789	14.4035	9.5257	7.303	6.69212	6.99756	18.9995	8.93884	13.9692	12.8848	11.1937	12.0392
chr12	48152816	48153128	+	ENSG00000274124	RP11-474C8.8	antisense	lncRNA	never	0	0	0	0.194602	0	0.097301	0	0.277395	0.138698	0.684584	0.924086	0.804335	0.36526	0.0957329	0.230496
chr12	48160244	48160878	-	ENSG00000258051	RP11-474C8.3	processed_pseudogene	other	never	0	0.0204834	0.0102417	0	0	0	0	0	0	0	0	0	0	0	0
chr12	48168846	48169659	-	ENSG00000257885	PHBP18	processed_pseudogene	other	never	0	0.00479404	0.00239702	0.00416303	0	0.00208151	0.0248949	0	0.0124475	0	0	0	0	0.0163838	0.0081919
chr12	48171589	48173353	+	ENSG00000257848	RP11-474C8.5	processed_pseudogene	other	never	0	0	0	0	0	0	0	0	0	0	0	0	0	0	0
chr12	48183583	48185926	+	ENSG00000177875	CCDC184	protein_coding	coding	never	0.275537	0.356917	0.316227	0.0187842	0	0.0093921	0.0631851	0.0401637	0.0516744	0.154187	0.156097	0.155142	0.223295	0.272601	0.247948
chr12	48189348	48191207	+	ENSG00000279875	RP11-474C8.7	TEC	lncRNA	never	0	0	0	0	0	0	0	0.00577411	0.00288705	0	0.0115412	0.0057706	0	0	0
chr12	48198386	48202031	+	ENSG00000269514	RP11-370I10.12	lincRNA	lncRNA	never	0.0416031	0.156092	0.0988476	0.142835	0.0443946	0.0936148	0.178674	0.185597	0.182136	0.129891	0.102432	0.116162	0.182377	0.140533	0.161455
chr12	48202082	48203387	-	ENSG00000172640	OR10AD1	protein_coding	coding	never	0	0.00790786	0.00395393	0.00915601	0	0.004578	0	0.00870093	0.00435047	0.0214731	0.130435	0.075954	0	0	0
chr12	48231097	48284210	-	ENSG00000258234	RP11-370I10.2	lincRNA	lncRNA	never	0	0	0	0	0	0	0	0	0	0	0	0	0	0	0
chr12	48327941	48328472	-	ENSG00000275228	RP11-370I10.10	lincRNA	lncRNA	never	0	0	0	0	0	0	0.0469061	0	0.023453	0	0.0297978	0.0148989	0	0	0
chr12	48328979	48330279	+	ENSG00000187166	H1FNT	protein_coding	coding	never	0	0	0	0	0	0	0	0	0	0.0431435	0.0262068	0.0346752	0	0	0
chr12	48333754	48333901	-	ENSG00000258273	RP11-370I10.4	unprocessed_pseudogene	other	pp1_restricted	0	3.5291	1.76455	0	0	0	0	0	0	4.79147	1.94033	3.3659	0	2.01013	1.00507
chr12	48337179	48351414	-	ENSG00000167528	ZNF641	protein_coding	coding	constitutive	2.46411	3.46877	2.96644	3.45823	3.53456	3.4964	4.92712	5.48718	5.20715	8.69721	8.62507	8.66114	9.05209	8.73939	8.89574
chr12	48350944	48442411	+	ENSG00000257735	RP11-370I10.6	antisense	lncRNA	never	0	0.0246978	0.0123489	0.057192	0	0.028596	0.0855018	0.108699	0.0971004	0	0.0476345	0.0238173	0	0.0844054	0.0422027
chr12	48442029	48442947	-	ENSG00000226413	OR8T1P	unprocessed_pseudogene	other	never	0	0	0	0	0	0	0	0	0	0.099734	0.0840878	0.0919109	0	0	0
chr12	48355791	48356614	-	ENSG00000257763	OR5BK1P	unprocessed_pseudogene	other	never	0	0	0	0	0	0	0	0	0	0.115242	0.0777799	0.0965109	0	0	0
chr12	48360919	48361377	+	ENSG00000273765	RP11-370I10.11	lincRNA	lncRNA	never	0	0.0351415	0.0175707	0.122064	0	0.061032	0.182486	0.0773316	0.129909	0.190847	0.231853	0.21135	0	0.200162	0.100081
chr12	48385416	48386265	-	ENSG00000258024	OR5BT1P	unprocessed_pseudogene	other	never	0	0	0	0	0	0	0	0.0149301	0.00746505	0	0	0	0.0196592	0	0.0098296
chr12	48394509	48395392	-	ENSG00000257792	OR5BJ1P	unprocessed_pseudogene	other	never	0	0	0	0	0	0	0	0	0	0	0.0141649	0.00708245	0	0	0
chr12	48417149	48417337	-	ENSG00000273434	OR8S21P	unprocessed_pseudogene	other	never	0	0	0	0	0	0	0	0	0	0	0	0	0	0	0
chr12	48472664	48473624	+	ENSG00000139223	ANP32D	protein_coding	coding	never	0.0212168	0.00577774	0.0134973	0.0133793	0.0254705	0.0194249	0.0200021	0.0127144	0.0163583	0.0941335	0.0254132	0.0597734	0.0167416	0	0.0083708
chr12	48482502	48496512	+	ENSG00000177627	C12orf54	protein_coding	coding	never	0.0570933	0	0.0285466	0.0360041	1.38e-05	0.0180089	0.0532718	0	0.0266359	0.0844216	0.136767	0.110594	0.0450431	0.0698239	0.0574335
chr12	48487945	48488408	+	ENSG00000240443	RPS10P20	transcribed_processed_pseudogene	other	never	0	0	0	0.0398764	0.0379312	0.0389038	0	0	0	0	0	0	0	0	0
chr12	48483286	48500961	-	ENSG00000258121	RP11-722P11.4	antisense	lncRNA	never	0	0.0114949	0.00574745	0	0	0	0	0	0	0	0	0	0	0	0
chr12	48507353	48529897	+	ENSG00000197376	OR8S1	protein_coding	coding	never	0	0	0	0	0	0	0	0	0	0	0.0328495	0.0164247	0.0457794	0.0818523	0.0638158
chr12	48559881	48562956	+	ENSG00000198678	OR5BS1P	unprocessed_pseudogene	other	never	0	0	0	0	0	0	0	0	0	0	0	0	0	0	0
chr12	48567683	48570066	-	ENSG00000167531	LALBA	protein_coding	coding	never	0	0	0	0	0	0	0	0	0	0.090974	0.0184372	0.0547056	0	0	0
chr12	48627887	48628782	+	ENSG00000224709	OR11M1P	unitary_pseudogene	other	never	0	0	0	0	0	0	0	0	0	0.103093	0.0695799	0.0863364	0	0	0
chr12	48653400	48682238	-	ENSG00000139620	KANSL2	protein_coding	coding	constitutive	22.8595	17.267	20.0633	19.9077	30.7181	25.3129	35.7366	29.8846	32.8106	30.8984	20.888	25.8932	31.4193	24.4175	27.9184
chr12	48654381	48654518	-	ENSG00000221491	SNORA2C	snoRNA	other	es_restricted	4.94613	2.69384	3.81998	3.11903	0	1.55951	0	5.92802	2.96401	0	5.92441	2.9622	0	3.06877	1.53439
chr12	48654443	48654530	-	ENSG00000281842	MIR1291	miRNA	other	never	0	0	0	0	0	0	0	0	0	0	0	0	0	0	0
chr12	48656647	48656782	-	ENSG00000206612	SNORA2A	snoRNA	other	stage_specific	0	11.8391	5.91955	0	0	0	10.2466	9.76986	10.0082	16.0741	3.25464	9.66437	12.8645	13.4869	13.1757
chr12	48667456	48667593	-	ENSG00000207313	SNORA2B	snoRNA	other	pp2_restricted	0	5.38769	2.69385	0	5.93775	2.96888	0	5.92802	2.96401	7.31489	0	3.65745	3.90286	3.06877	3.48582
chr12	48688457	48716998	-	ENSG00000129315	CCNT1	protein_coding	coding	constitutive	9.59756	8.41753	9.00755	8.60985	8.2398	8.42483	9.67178	14.9599	12.3158	10.8344	11.6462	11.2403	8.20534	9.6056	8.90547
chr12	48727434	48765786	+	ENSG00000257987	LINC00935	protein_coding	coding	never	0	0	0	0	0	0	0	0	0	0.0650165	0.10532	0.0851683	0	0	0
chr12	48766193	48767323	+	ENSG00000257653	RP11-579D7.2	antisense	lncRNA	pp1_restricted	0	0	0	0.119858	0.0760584	0.0979582	0.358374	0	0.179187	4.37395	7.71983	6.04689	0.399943	0.176889	0.288416
chr12	48766193	48789037	-	ENSG00000174233	ADCY6	protein_coding	coding	constitutive	3.7457	6.66346	5.20458	19.6244	15.6584	17.6414	59.8941	44.1625	52.0283	51.9929	45.2862	48.6395	102.748	71.1786	86.9633
chr12	48771974	48772037	-	ENSG00000264201	MIR4701	miRNA	other	never	0	0	0	0	0	0	0	0	0	0	0	0	0	0	0
chr12	48789146	48790535	+	ENSG00000257660	RP11-579D7.4	lincRNA	lncRNA	pp2_restricted	0.27969	0.298096	0.288893	0.49854	0.219019	0.358779	0.848326	0.293318	0.570822	0.930704	1.42383	1.17727	1.91805	1.90393	1.91099
chr12	48800575	48801086	-	ENSG00000271547	RP11-579D7.8	processed_pseudogene	other	never	0	0.0578225	0.0289112	0.334745	0.0637259	0.199235	0.600531	0.922511	0.761521	0.628047	0.921949	0.774998	0.837735	0.39522	0.616478
chr12	48809910	48810016	-	ENSG00000207467	Y_RNA	misc_RNA	other	never	0	0	0	0	0	0	0	0	0	0	0	0	0	0	0
chr12	48813793	48828941	+	ENSG00000167535	CACNB3	protein_coding	coding	constitutive	2.38942	5.92136	4.15539	24.1785	13.6892	18.9338	37.1306	25.6697	31.4002	46.053	52.7469	49.3999	36.928	31.8843	34.4061
chr12	48829763	48852842	-	ENSG00000174243	DDX23	protein_coding	coding	constitutive	83.2029	58.6151	70.909	45.2445	58.1005	51.6725	57.6078	41.8692	49.7385	66.9252	41.6234	54.2743	73.6079	50.4691	62.0385
chr12	48857144	48865898	-	ENSG00000172602	RND1	protein_coding	coding	constitutive	2.50048	1.83223	2.16635	2.39402	2.37779	2.38591	4.45142	4.26552	4.35847	18.0071	12.9965	15.5018	15.0822	13.0363	14.0593
chr12	48892129	48892228	-	ENSG00000199394	RNU6-600P	snRNA	other	never	0	0	0	0	0	0	0	0	0	0	0	0	0	0	0
chr12	48903417	48903813	-	ENSG00000239617	RP11-302B13.1	processed_pseudogene	other	stage_specific	0.353158	0.83214	0.592649	0.534373	0.292724	0.413548	0.902929	0.581227	0.742078	2.10968	2.59423	2.35195	1.52369	1.24833	1.38601
chr12	48903502	48957365	-	ENSG00000272822	RP11-302B13.5	protein_coding	coding	never	0.104601	0.512177	0.308389	0.32829	0.0392937	0.183792	0.0818405	0.142984	0.112412	0.371709	0.673351	0.52253	0.0915694	0.475955	0.283762
chr12	48921517	48926474	-	ENSG00000134285	FKBP11	protein_coding	coding	constitutive	29.9007	27.6887	28.7947	22.5166	21.8042	22.1604	12.9023	9.3956	11.1489	10.1456	12.6477	11.3966	9.78604	10.1566	9.97132
chr12	48921962	48939663	-	ENSG00000255863	AC073610.5	protein_coding	coding	never	5.39e-21	1.64e-18	8.23e-19	3.19e-08	1.01e-34	1.6e-08	1.04e-24	2.47e-06	1.23528e-06	1.18e-13	9.67e-09	4.84e-09	1.54e-16	0.0823925	0.0411962
chr12	48935722	48957551	-	ENSG00000134287	ARF3	protein_coding	coding	constitutive	153.002	113.663	133.333	118.742	168.829	143.786	128.118	105.192	116.655	142.896	91.5175	117.207	154.206	92.8234	123.515
chr12	48904109	48931840	+	ENSG00000139537	CCDC65	protein_coding	coding	stage_specific	0.511462	0.056354	0.283908	0.372919	0.212015	0.292467	0.299498	0.452578	0.376038	7.83798	10.2943	9.06614	2.66281	2.0304	2.3466
chr12	48965339	48971763	-	ENSG00000169884	WNT10B	protein_coding	coding	never	0.0708996	0.0380462	0.0544729	0.0101384	0	0.0050692	0.018808	0.00597372	0.0123909	0.317468	0.124448	0.220958	0.388074	0.186225	0.28715
chr12	48975542	48975646	+	ENSG00000200303	RNU6-940P	snRNA	other	never	0	0	0	0	0	0	0	0	0	0	0	0	0	0	0
chr12	48978452	48981676	+	ENSG00000125084	WNT1	protein_coding	coding	never	0.0326206	0.00888229	0.0207514	0.0102853	0	0.00514265	0.0153765	0	0.00768825	0.0241191	0	0.0120596	0	0	0
chr12	48995148	48999309	-	ENSG00000181418	DDN	protein_coding	coding	never	0.0493531	0.119736	0.0845445	0.0877077	0.0269308	0.0573193	0.211488	0.166697	0.189092	0.105536	0.0477444	0.0766402	0.11683	0.102996	0.109913
chr12	49002273	49019197	-	ENSG00000181929	PRKAG1	protein_coding	coding	constitutive	27.0211	22.6773	24.8492	15.929	20.3112	18.1201	15.9327	18.3016	17.1171	24.9948	25.2336	25.1142	26.1237	26.0989	26.1113
chr12	49018974	49059774	-	ENSG00000167548	KMT2D	protein_coding	coding	constitutive	24.7336	24.3447	24.5391	28.8242	23.6236	26.2239	35.1202	29.9241	32.5222	28.1441	30.4446	29.2944	41.2014	27.4392	34.3203
chr12	48995149	48996334	+	ENSG00000258283	RP11-386G11.3	antisense	lncRNA	never	0	0	0	0	0	0	0	0	0	0	0.205536	0.102768	0	0	0
chr12	48998366	49019235	+	ENSG00000257913	RP11-386G11.5	antisense	lncRNA	gt_restricted	0.392852	0.858055	0.625453	1.16198	0.51638	0.83918	1.69215	1.22219	1.45717	0.758407	0.565784	0.662095	1.15223	0.988044	1.07014
chr12	49064684	49070025	-	ENSG00000167550	RHEBL1	protein_coding	coding	stage_specific	1.63787	2.98909	2.31348	0.517174	0.538491	0.527833	1.00051	1.16999	1.08525	0.53989	0.278614	0.409252	0.599566	0.670891	0.635228
chr12	49075038	49075802	+	ENSG00000277672	RP11-386G11.11	processed_pseudogene	other	never	0	0	0	0	0	0	0	0	0	0	0	0	0	0	0
chr12	49089420	49094819	-	ENSG00000139549	DHH	protein_coding	coding	never	0.0276152	0.0401073	0.0338613	0.0232189	0.0110505	0.0171347	0.0260341	0.0110324	0.0185333	0.0544539	0.070304	0.062379	0.0508443	0.068534	0.0596892
chr12	49090207	49093312	+	ENSG00000257346	RP11-386G11.8	antisense	lncRNA	never	0	0	0	0	0	0	0	0	0	0	0.0234753	0.0117377	0	0.0194987	0.00974935
chr12	49096550	49110900	-	ENSG00000139636	LMBR1L	protein_coding	coding	constitutive	25.2856	35.5847	30.4352	64.8741	51.0411	57.9576	43.2557	39.633	41.4444	67.278	60.446	63.862	57.7432	45.2141	51.4787
chr12	49127781	49147869	+	ENSG00000258017	RP11-386G11.10	antisense	lncRNA	constitutive	43.8532	54.9166	49.3849	51.8924	46.3454	49.1189	39.1645	37.357	38.2608	278.281	191.307	234.794	45.6531	35.0725	40.3628
chr12	49127781	49131397	-	ENSG00000123416	TUBA1B	protein_coding	coding	constitutive	1927.44	1236.04	1581.74	869.24	1622.08	1245.66	1484.81	1349.37	1417.09	942.666	424.434	683.55	1715.62	967.417	1341.52
chr12	49132852	49132947	-	ENSG00000200309	Y_RNA	misc_RNA	other	never	0	0	0	0	0	0	0	0	0	0	0	0	0	0	0
chr12	49184795	49189324	-	ENSG00000167552	TUBA1A	protein_coding	coding	constitutive	715.202	597.395	656.298	344.216	614.368	479.292	345.405	315.023	330.214	1233.43	919.015	1076.22	899.955	596.285	748.12
chr12	49265155	49273306	-	ENSG00000258232	RP11-161H23.5	antisense	lncRNA	stage_specific	6.09288	7.97281	7.03285	7.998	6.07952	7.03876	2.9626	2.38108	2.67184	0.155792	0.0474203	0.101606	2.97027	1.99708	2.48367
chr12	49188735	49274603	+	ENSG00000167553	TUBA1C	protein_coding	coding	constitutive	1441.2	869.55	1155.38	645.083	1168.95	907.016	704.987	585.121	645.054	606.698	272.242	439.47	777.983	428.408	603.196
chr12	49196783	49197062	+	ENSG00000274017	Metazoa_SRP	misc_RNA	other	never	0	0	0	0.135297	0	0.0676485	0	0	0	0	0.128494	0.064247	0	0	0
chr12	49232789	49264756	-	ENSG00000258101	RP11-977B10.2	antisense	lncRNA	never	0.166242	0.257695	0.211969	0.169345	0.230274	0.19981	0.301392	0.513436	0.407414	0.643012	0.191464	0.417238	0.433894	0.388769	0.411332
chr12	49292630	49324576	-	ENSG00000258334	RP11-161H23.9	antisense	lncRNA	never	0	0.017487	0.0087435	0.00506178	0	0.00253089	0.00378367	0.0024051	0.00309438	1.99e-191	1.96e-120	9.8e-121	0	0	0
chr12	49293251	49298686	+	ENSG00000135406	PRPH	protein_coding	coding	never	0.436302	1.23351	0.834906	0.548226	0.292852	0.420539	0.236506	0.286668	0.261587	0.0359431	0.0421354	0.0390392	0.376735	0.107535	0.242135
chr12	49323235	49331731	+	ENSG00000135451	TROAP	protein_coding	coding	constitutive	24.4997	13.8326	19.1661	9.08538	16.0901	12.5877	19.1195	19.0449	19.0822	10.3852	4.82267	7.60393	26.1295	17.0162	21.5728
chr12	49332410	49337188	-	ENSG00000186897	C1QL4	protein_coding	coding	never	0.0170731	0.0464933	0.0317832	0.0861307	0	0.0430654	0.0804781	0.0613873	0.0709327	0	0	0	0.377215	0.174782	0.275998
chr12	49346916	49357546	+	ENSG00000178401	DNAJC22	protein_coding	coding	stage_specific	0.0257333	0.0678313	0.0467823	0.306757	0.329713	0.318235	3.22086	3.05258	3.13672	0.658388	1.85997	1.25918	16.9976	18.2458	17.6217
chr12	49366583	49527424	+	ENSG00000123352	SPATS2	protein_coding	coding	constitutive	11.7802	12.854	12.3171	18.7814	18.6301	18.7057	19.7928	20.7085	20.2507	24.9666	21.316	23.1413	32.5143	33.3267	32.9205
chr12	49389515	49390162	+	ENSG00000257954	RP11-161H23.10	processed_pseudogene	other	never	0.0729703	0.119227	0.0960986	0.0690227	0.262799	0.165911	0.206377	0.502873	0.354625	0.269792	0.371462	0.320627	0.172737	0.452735	0.312736
chr12	49442423	49442652	-	ENSG00000257464	RP11-161H23.8	processed_pseudogene	other	never	0	0	0	0	0	0	0	0	0	0.625561	1.0133	0.81943	0	0	0
chr12	49539156	49558308	+	ENSG00000135519	KCNH3	protein_coding	coding	pp2_restricted	0.102502	0.113506	0.108004	0.129984	0.130575	0.130279	0.328424	0.221158	0.274791	0.276419	0.350383	0.313401	2.21312	1.22554	1.71933
chr12	49556543	49568153	-	ENSG00000187778	MCRS1	protein_coding	coding	constitutive	57.987	43.2717	50.6294	47.0454	66.3114	56.6784	53.3853	43.3426	48.364	60.6345	39.1909	49.9127	65.7863	39.2345	52.5104
chr12	49568217	49644666	+	ENSG00000110844	PRPF40B	protein_coding	coding	constitutive	8.9195	13.5765	11.248	15.998	13.5397	14.7689	15.3394	10.2077	12.7736	14.4418	10.2794	12.3606	12.2991	11.399	11.8491
chr12	49582884	49605639	-	ENSG00000135436	FAM186B	protein_coding	coding	never	0.0674925	0.100589	0.0840407	0.0682315	0.106568	0.0873997	0.151168	0.132591	0.141879	0.729864	1.02139	0.875627	0.0504183	0.0794612	0.0649398
chr12	49636498	49708165	-	ENSG00000161791	FMNL3	protein_coding	coding	constitutive	5.19029	5.39482	5.29256	5.81689	4.97125	5.39407	4.94608	4.44519	4.69564	3.35233	3.04671	3.19952	5.49274	3.79023	4.64149
chr12	49576839	49577505	-	ENSG00000257964	RP11-133N21.10	antisense	lncRNA	never	0	0	0	0	0	0	0	0.0265673	0.0132836	0.327829	0.796535	0.562182	0.0699651	0.0550127	0.0624889
chr12	49593103	49593213	+	ENSG00000199237	RNU6-834P	snRNA	other	stage_specific	0	15.7911	7.89555	54.8504	0	27.4252	54.6674	52.1242	53.3958	0	34.7283	17.3641	22.8782	53.9664	38.4223
chr12	49594090	49594258	+	ENSG00000258284	POLR2KP1	processed_pseudogene	other	stage_specific	1.59951	0	0.799755	5.04325	3.84037	4.44181	12.0634	7.66814	9.86577	2.36553	5.74761	4.05657	2.52426	5.95437	4.23932
chr12	49595147	49595688	+	ENSG00000257243	RP11-133N21.7	processed_pseudogene	other	stage_specific	0.241211	0.367843	0.304527	0.97349	0.810797	0.892143	1.45536	2.28385	1.8696	1.28423	2.19579	1.74001	0.989733	2.24485	1.61729
chr12	49619333	49619612	+	ENSG00000258104	HIGD1AP9	processed_pseudogene	other	never	0	0.233706	0.116853	0	0	0	0.202268	0.128572	0.16542	0	0.128494	0.064247	0	0	0
chr12	49707724	49764934	+	ENSG00000139644	TMBIM6	protein_coding	coding	constitutive	282.805	163.706	223.256	207.835	335.149	271.492	177.396	143.132	160.264	265.876	158.373	212.125	194.35	180.568	187.459
chr12	49709236	49709336	+	ENSG00000257570	RP11-133N21.12	processed_pseudogene	other	never	0	0	0	0	0	0	0	0	0	0	0	0	0	0	0
chr12	49770959	49771136	+	ENSG00000257730	LSM6P2	processed_pseudogene	other	never	0	0	0	0	0	0	0	0	0	0	0	0	0	0	0
chr12	49791145	49828750	-	ENSG00000167566	NCKAP5L	protein_coding	coding	constitutive	6.43971	7.41155	6.92563	8.08178	6.62204	7.35191	5.998	4.88996	5.44398	8.50455	10.375	9.43977	11.642	9.0374	10.3397
chr12	49836038	49843129	-	ENSG00000186666	BCDIN3D	protein_coding	coding	stage_specific	0.783894	0.918851	0.851372	1.69613	1.51953	1.60783	1.49009	2.13734	1.81371	3.33122	3.00088	3.16605	2.7358	2.85722	2.79651
chr12	49828541	49841143	+	ENSG00000258057	BCDIN3D-AS1	antisense	lncRNA	pp1_restricted	0.356436	0.677778	0.517107	0.480043	0.135776	0.30791	0.284525	0.327646	0.306086	4.28144	1.45942	2.87043	0.162482	0.206522	0.184502
chr12	49861206	49865802	+	ENSG00000257253	RP11-70F11.7	lincRNA	lncRNA	never	0	0	0	0	0	0	0	0	0	0	0	0	0	0	0
chr12	49863172	49863503	+	ENSG00000242041	RP11-70F11.2	processed_pseudogene	other	never	0	0	0	0	0	0	0	0	0	0	0	0	0	0	0
chr12	49866895	49904217	-	ENSG00000135472	FAIM2	protein_coding	coding	never	0.244403	0.249365	0.246884	0.0119852	0	0.0059926	0.00673599	0.0157716	0.0112538	0.106219	0.0647086	0.0854638	0.440004	0.155286	0.297645
chr12	49908881	49911863	-	ENSG00000258135	RP11-70F11.11	lincRNA	lncRNA	never	0.00751393	0	0.00375697	0	0	0	0	0	0	0	0	0	0.00592904	0	0.00296452
chr12	49911952	49930320	+	ENSG00000257771	RP11-70F11.8	lincRNA	lncRNA	never	0	0	0	0	0	0	0	0	0	0	0.0156463	0.00782315	0	0.0194987	0.00974935
chr12	49950740	49958881	+	ENSG00000167580	AQP2	protein_coding	coding	never	0	0	0	0	0	0	0	0	0	0	0	0	0.0571069	0.0273359	0.0422214
chr12	49951511	49962924	-	ENSG00000257588	RP11-469H8.6	antisense	lncRNA	never	0	0.0527682	0.0263841	0	0	0	0	0	0	0	0	0	0.0152902	0	0.0076451
chr12	49954638	49956125	-	ENSG00000257378	RP11-469H8.8	antisense	lncRNA	never	0	0.0248397	0.0124198	0	0	0	0	0	0	0	0	0	0	0	0
chr12	49961869	49965681	+	ENSG00000161798	AQP5	protein_coding	coding	never	0.466692	0.876009	0.67135	0.29926	0.276999	0.288129	0.193359	0.130591	0.161975	0.480339	0.284651	0.382495	0.313565	0.167019	0.240292
chr12	49967193	49977139	+	ENSG00000086159	AQP6	protein_coding	coding	never	0	0.0159686	0.0079843	0.00492242	0	0.00246121	0	0	0	0.0115136	0.0305389	0.0210262	0.0202426	0.0145293	0.017386
chr12	49976922	50033136	-	ENSG00000161800	RACGAP1	protein_coding	coding	constitutive	49.3388	32.6758	41.0073	20.2826	40.9905	30.6365	33.7052	50.0354	41.8703	27.4839	9.26309	18.3735	45.667	27.9098	36.7884
chr12	50057547	50083611	+	ENSG00000110881	ASIC1	protein_coding	coding	stage_specific	0.35598	0.797706	0.576843	1.53649	0.746906	1.1417	4.69273	3.84	4.26637	3.13463	2.12816	2.63139	2.29	1.53238	1.91119
chr12	50084971	50100712	+	ENSG00000066117	SMARCD1	protein_coding	coding	constitutive	87.9438	74.3934	81.1686	67.9573	76.6183	72.2878	124.984	104.679	114.832	113.508	94.4532	103.981	114.783	81.2248	98.0039
chr12	50103818	50111319	+	ENSG00000167588	GPD1	protein_coding	coding	pp2_restricted	0.261895	0.258028	0.259962	0.0652464	0.0277063	0.0464763	0.448896	0.252017	0.350457	0.108406	0.127492	0.117949	3.18934	2.68005	2.9347
chr12	50111978	50120457	+	ENSG00000178449	COX14	protein_coding	coding	constitutive	29.1307	20.3974	24.7641	14.6405	23.2296	18.9351	14.6637	13.901	14.2823	27.1981	22.8454	25.0218	23.3623	24.5589	23.9606
chr12	50112196	50165618	+	ENSG00000272368	RP4-605O3.4	antisense	lncRNA	pp1_restricted	0.162362	0.30733	0.234846	0.120036	0.0747242	0.0973801	0.50419	0.734912	0.619551	1.77686	2.08714	1.932	0.535747	0.669234	0.602491
chr12	50129305	50167533	-	ENSG00000139624	CERS5	protein_coding	coding	constitutive	47.5088	41.6362	44.5725	46.1861	58.4595	52.3228	49.1242	40.8095	44.9669	57.9494	48.4707	53.2101	55.856	47.2997	51.5778
chr12	50175787	50283546	-	ENSG00000050405	LIMA1	protein_coding	coding	constitutive	23.0841	27.452	25.268	5.78039	5.7338	5.75709	5.97456	8.47471	7.22464	17.8347	16.8973	17.366	19.1508	18.7252	18.938
chr12	50185579	50191363	-	ENSG00000257298	RP3-405J10.3	sense_intronic	lncRNA	never	0.0810912	0.216986	0.149039	0.0244564	0.0126977	0.0185771	0.0565054	0.101415	0.0789602	0.0938558	0.315673	0.204764	0.158576	0.255935	0.207256
chr12	50217661	50218343	-	ENSG00000257531	RP3-405J10.2	transcribed_processed_pseudogene	other	never	0.222466	0.302909	0.262688	0.140287	0	0.0701435	0.104865	0.333287	0.219076	0.658017	0.532934	0.595476	0.614398	1.17323	0.893814
chr12	50219603	50229984	+	ENSG00000257256	RP3-405J10.4	antisense	lncRNA	never	0	0	0	0	0	0	0	0	0	0	0.24814	0.12407	0	0	0
chr12	50234141	50234212	-	ENSG00000221604	MIR1293	miRNA	other	never	0	0	0	0	0	0	0	0	0	0	0	0	0	0	0
chr12	50256237	50256344	-	ENSG00000212496	RNU6-1093P	snRNA	other	never	0	0	0	0	0	0	0	0	0	0	0	0	0	0	0
chr12	50286243	50289231	+	ENSG00000278842	RP3-405J10.5	processed_pseudogene	other	never	0	0	0	0.0201765	0	0.0100882	0.0150819	0.0575212	0.0363016	0.0473189	0.0574862	0.0524025	0	0.0297771	0.0148886
chr12	50326229	50396622	-	ENSG00000185958	FAM186A	protein_coding	coding	never	0	0.00453944	0.00226972	0	0	0	0	0	0	0.0861806	0.169483	0.127832	0.00657676	0.00515558	0.00586617
chr12	50365651	50366086	+	ENSG00000244266	RP11-112N23.1	processed_pseudogene	other	never	0.249126	0.155067	0.202097	0.0688245	0.0498455	0.059335	0.357886	0.031991	0.194938	0.105268	0.138543	0.121905	0.0468045	0.0588829	0.0528437
chr12	50392382	50480004	+	ENSG00000161813	LARP4	protein_coding	coding	constitutive	24.4478	15.2935	19.8707	21.2443	26.9582	24.1013	11.2665	13.9217	12.5941	12.8325	11.2165	12.0245	10.6172	11.301	10.9591
chr12	50504984	50748667	+	ENSG00000066084	DIP2B	protein_coding	coding	constitutive	5.18009	5.59131	5.3857	3.94637	4.35418	4.15027	4.93852	4.93095	4.93473	5.41443	6.89445	6.15444	6.95355	8.01559	7.48457
chr12	50633272	50633376	+	ENSG00000207136	RNU6-769P	snRNA	other	never	0	0	0	0	0	0	0	0	0	0	0	0	0	0	0
chr12	50656972	50657078	+	ENSG00000200183	RNU6-238P	snRNA	other	never	0	0	0	0	0	0	0	26.817	13.4085	0	80.4019	40.2009	0	0	0
chr12	50743567	50743684	-	ENSG00000200428	Y_RNA	misc_RNA	other	never	0	0	0	0	0	0	0	0	0	0	0	0	0	0	0
chr12	50756891	50757433	+	ENSG00000271018	RP11-60E8.2	processed_pseudogene	other	never	0	0	0	0	0	0	0	0.505588	0.252794	0	1.51584	0.75792	0	0	0
chr12	50763709	50821122	+	ENSG00000123268	ATF1	protein_coding	coding	constitutive	29.1524	20.162	24.6572	19.5494	27.216	23.3827	15.1279	14.2553	14.6916	18.0786	10.2608	14.1697	17.1636	11.6935	14.4285
chr12	50806334	50806437	-	ENSG00000271490	RP11-60E8.4	processed_pseudogene	other	pp1_restricted	0	0	0	0	0	0	0	0	0	98.059	79.419	88.739	0	0	0
chr12	50841497	50841785	-	ENSG00000243075	RN7SL519P	misc_RNA	other	never	0	0	0	0	0	0	0	0	0	0	0	0	0	0	0
chr12	50842919	50887884	+	ENSG00000186452	TMPRSS12	protein_coding	coding	never	0	0	0	0	0	0	0	0	0	0	0.0121692	0.0060846	0	0	0
chr12	50847924	50848312	-	ENSG00000271621	RP11-60E8.3	processed_pseudogene	other	never	0	0	0	0	0	0	0	0	0	0	0	0	0	0.0559088	0.0279544
chr12	50923471	50932517	+	ENSG00000185432	METTL7A	protein_coding	coding	es_restricted	8.73566	13.3452	11.0404	0.314086	0.2218	0.267943	0.0926274	0.137293	0.11496	0.56734	0.522903	0.545122	0.604924	0.446922	0.525923
chr12	50934941	50935464	-	ENSG00000274156	RP11-407N8.6	lincRNA	lncRNA	never	0.0510349	0.138977	0.095006	0.12873	0	0.064365	0.144339	0.305831	0.225085	0.150952	0.213951	0.182451	0	0.253312	0.126656
chr12	50939926	50940026	-	ENSG00000199740	Y_RNA	misc_RNA	other	never	0	0	0	0	0	0	0	0	0	0	0	0	0	0	0
chr12	50949116	50949384	-	ENSG00000271596	RP11-407N8.4	processed_pseudogene	other	never	0.243899	0	0.12195	0.615211	0.585594	0.600402	0.229935	0.438475	0.334205	0	1.02249	0.511245	0.192454	1.05927	0.625862
chr12	50953921	50970506	+	ENSG00000214511	HIGD1C	protein_coding	coding	never	0	0	0	0	0	0	0	0	0	0	0.164003	0.0820015	0	0	0
chr12	50953923	50954356	-	ENSG00000274797	RP11-407N8.5	antisense	lncRNA	never	0	0	0	0	0	0	0	0.129122	0.064561	0	0.0538092	0.0269046	0	0.178247	0.0891235
chr12	50979400	51028566	-	ENSG00000110911	SLC11A2	protein_coding	coding	constitutive	19.3789	22.7238	21.0513	19.3201	25.5474	22.4337	24.2198	24.4388	24.3293	16.6678	11.6912	14.1795	14.4827	13.1578	13.8202
chr12	51014133	51014241	-	ENSG00000272028	RNU6-87P	snRNA	other	never	0	0	0	22.4744	0	11.2372	0	0	0	0	0	0	0	44.2245	22.1122
chr12	51037498	51037602	+	ENSG00000199903	RNU6-1273P	snRNA	other	never	0	0	0	0	0	0	0	0	0	0	0	0	0	0	0
chr12	51047961	51060424	+	ENSG00000050426	LETMD1	protein_coding	coding	constitutive	17.1276	22.6676	19.8976	17.4438	17.5478	17.4958	20.0488	19.9746	20.0117	26.0961	14.4192	20.2577	20.5892	15.6919	18.1406
chr12	51061204	51083664	-	ENSG00000110925	CSRNP2	protein_coding	coding	constitutive	10.0183	9.87105	9.94468	13.9985	14.6039	14.3012	15.3178	18.1224	16.7201	20.8025	22.1855	21.494	18.1018	19.6769	18.8894
chr12	51093662	51173134	-	ENSG00000135457	TFCP2	protein_coding	coding	constitutive	21.5397	22.0898	21.8148	16.4408	18.1569	17.2989	17.2577	19.4376	18.3477	15.8103	14.9339	15.3721	15.4181	13.0393	14.2287
chr12	51106816	51107144	+	ENSG00000244540	RP11-416A17.1	processed_pseudogene	other	never	0	0	0	0	0	0	0	0	0	0	0.242191	0.121095	0	0	0
chr12	51124627	51125381	-	ENSG00000257246	PHBP19	processed_pseudogene	other	never	0.395302	0.382749	0.389026	0.410846	0.175761	0.293303	0.386472	0.877363	0.631918	0.562964	1.13988	0.851422	0.496765	0.872037	0.684401
chr12	51156867	51156977	-	ENSG00000200953	Y_RNA	misc_RNA	other	es_restricted	28.9937	15.7911	22.3924	0	0	0	0	34.7494	17.3747	0	17.3641	8.68205	0	0	0
chr12	51162900	51163007	+	ENSG00000199824	RNU6-199P	snRNA	other	never	0	0	0	0	0	0	0	0	0	0	23.8472	11.9236	0	0	0
chr12	51186935	51217708	-	ENSG00000184271	POU6F1	protein_coding	coding	constitutive	10.7922	14.5539	12.673	10.5244	5.81774	8.17107	5.13026	4.91078	5.02052	2.95431	5.36732	4.16082	9.46927	4.71967	7.09447
chr12	51201683	51202581	-	ENSG00000278126	RP11-454E5.4	sense_intronic	lncRNA	es_restricted	1.17986	1.10879	1.14433	0.831553	0.583226	0.70739	0.39258	0.402043	0.397311	0.684279	0.678901	0.68159	1.05878	0.717678	0.888229
chr12	51238291	51271362	+	ENSG00000183283	DAZAP2	protein_coding	coding	constitutive	21.8655	20.6745	21.27	28.9236	34.6011	31.7624	29.5634	20.7208	25.1421	54.8654	30.9032	42.8843	65.7002	52.326	59.0131
chr12	51244557	51270890	-	ENSG00000170545	SMAGP	protein_coding	coding	constitutive	8.97364	9.22834	9.10099	16.465	15.3278	15.8964	58.7095	44.0896	51.3995	17.7683	9.14288	13.4556	6.41247	4.22704	5.31975
chr12	51281037	51324668	-	ENSG00000110934	BIN2	protein_coding	coding	never	0.0526944	0.00485227	0.0287733	0.0855478	0	0.0427739	0.146611	0.0549745	0.100793	0	0.0241448	0.0120724	0	0.0055276	0.0027638
chr12	51328442	51346679	-	ENSG00000139610	CELA1	protein_coding	coding	never	0.0214462	0	0.0107231	0	0	0	0	0	0	0	0.038532	0.019266	0	0	0
chr12	51351246	51392867	-	ENSG00000139629	GALNT6	protein_coding	coding	constitutive	5.99443	6.22341	6.10892	3.54384	3.22747	3.38565	4.09238	3.74866	3.92052	1.44124	1.17457	1.30791	1.38001	1.08317	1.23159
chr12	51391316	51515763	+	ENSG00000050438	SLC4A8	protein_coding	coding	constitutive	3.49453	3.83592	3.66522	5.03858	4.13072	4.58465	4.52749	2.91134	3.71942	4.59951	3.61606	4.10778	2.22016	2.28259	2.25137
chr12	51421955	51424611	-	ENSG00000271065	RP11-607P23.1	antisense	lncRNA	never	0	0	0	0	0	0	0	0	0	0	0.139889	0.0699445	0	0	0
chr12	51590265	51812864	+	ENSG00000196876	SCN8A	protein_coding	coding	stage_specific	2.71054	5.37475	4.04265	3.87273	2.61782	3.24527	0.741357	0.922601	0.831979	2.08127	2.75029	2.41578	2.46353	1.84485	2.15419
chr12	51809704	51810600	-	ENSG00000260122	RP11-923I11.3	lincRNA	lncRNA	pp1_restricted	0.0696066	0.0631839	0.0663953	0.175576	0	0.087788	0.17499	0.194657	0.184824	1.33827	1.43404	1.38616	0.439397	0.331097	0.385247
chr12	51712468	51713606	-	ENSG00000257851	HNRNPA3P10	processed_pseudogene	other	never	0.240506	0.311914	0.27621	0.244967	0.0925836	0.168775	0.289479	0.398655	0.344067	0.160524	0.322972	0.241748	0.197215	0.294185	0.2457
chr12	51815042	51842106	+	ENSG00000260473	RP11-923I11.4	lincRNA	lncRNA	never	0	0.0265136	0.0132568	0.0245587	0.0233765	0.0239676	0	0.0116691	0.00583455	0.546335	0.904611	0.725473	0	0.0966519	0.0483259
chr12	51817898	51820150	+	ENSG00000261586	RP11-923I11.6	lincRNA	lncRNA	pp1_restricted	0.00843224	0.00459251	0.00651237	0.0372216	0.0202456	0.0287336	0.111292	0.0707433	0.0910177	18.7123	16.8626	17.7874	0.192956	0.162182	0.177569
chr12	51817888	51818358	-	ENSG00000278451	RP11-923I11.8	antisense	lncRNA	constitutive	2.27628	2.94858	2.61243	6.05205	4.20974	5.13089	37.7571	31.1895	34.4733	35.8433	32.6504	34.2469	54.9039	49.2965	52.1002
chr12	51820458	51822415	-	ENSG00000261308	FIGNL2	processed_pseudogene	other	stage_specific	0.618411	1.32247	0.970441	2.61509	1.55029	2.08269	11.913	9.91322	10.9131	15.2384	11.1381	13.1883	16.7704	9.94762	13.359
chr12	51848222	51852729	+	ENSG00000259887	RP11-923I11.5	lincRNA	lncRNA	stage_specific	0	0.120626	0.060313	0.18622	0	0.09311	2.29679	0.663618	1.4802	1.20101	1.5475	1.37426	1.9224	1.28253	1.60247
chr12	51887959	51891664	+	ENSG00000167612	ANKRD33	protein_coding	coding	never	0.0524744	0.314471	0.183473	0.043885	0.0267206	0.0353028	0.043416	0.0496756	0.0465458	0.082273	0.212562	0.147418	0.172136	0.0536127	0.112874
chr12	51900564	51901336	+	ENSG00000258021	RP11-1100L3.4	processed_pseudogene	other	never	0.0283403	0	0.0141701	0.0178714	0	0.0089357	0	0.0169832	0.0084916	0	0.0169728	0.0084864	0.0223626	0	0.0111813
chr12	51906907	51923361	+	ENSG00000139567	ACVRL1	protein_coding	coding	never	0.0394367	0.0880131	0.0637249	0.267837	0.161017	0.214427	0.0653899	0.0560264	0.0607082	0.0266405	0.00243131	0.0145359	0.146969	0.0851841	0.116077
chr12	51951666	51997078	+	ENSG00000135503	ACVR1B	protein_coding	coding	constitutive	4.18735	6.63277	5.41006	15.9829	11.1804	13.5816	21.3287	17.8764	19.6026	14.8746	12.1432	13.5089	21.9297	18.8435	20.3866
chr12	51987656	51987763	+	ENSG00000206992	RNU6-574P	snRNA	other	stage_specific	0	0	0	0	0	0	0	0	0	58.8885	23.8472	41.3678	31.4199	24.7051	28.0625
chr12	52006939	52015889	+	ENSG00000161835	GRASP	protein_coding	coding	stage_specific	0.598555	1.79686	1.19771	1.40437	0.819285	1.11183	1.54167	1.636	1.58883	12.648	15.2253	13.9367	11.7665	10.3181	11.0423
chr12	52022831	52059507	+	ENSG00000123358	NR4A1	protein_coding	coding	constitutive	4.81819	8.82535	6.82177	11.3413	14.2558	12.7986	3.86887	3.05174	3.4603	13.7289	9.41209	11.5705	15.4848	10.2964	12.8906
chr12	52058458	52059503	-	ENSG00000259884	RP11-1100L3.8	lincRNA	lncRNA	pp1_restricted	0.133649	0.234366	0.184007	0.346377	0.43914	0.392759	0.0314993	0.0976891	0.0645942	5.74838	4.2873	5.01784	0.524104	0.418697	0.471401
chr12	52069245	52077494	+	ENSG00000123395	ATG101	protein_coding	coding	constitutive	31.7562	22.8233	27.2898	17.2834	24.8966	21.09	14.3305	12.3055	13.318	20.6968	11.6667	16.1818	24.9065	14.3795	19.643
chr12	52076840	52082084	-	ENSG00000257663	RP11-1100L3.7	antisense	lncRNA	pp1_restricted	0.437822	0.437166	0.437494	0.368121	0.1314	0.24976	0.27517	0.10932	0.192245	9.60102	9.13775	9.36938	0.633368	0.249004	0.441186
chr12	52079695	52108261	+	ENSG00000257542	OR7E47P	transcribed_unprocessed_pseudogene	other	never	0.0786929	0.160307	0.1195	0.0248119	0.0264205	0.0256162	0	0.0131886	0.0065943	0.827656	0.815902	0.821779	0.488405	0.827535	0.65797
chr12	52084743	52092285	+	ENSG00000272724	OR7E47P	transcribed_unprocessed_pseudogene	other	never	0	0.0729526	0.0364763	0	0	0	0	0	0	0	0.04011	0.020055	0	0	0
chr12	52092484	52104297	-	ENSG00000257989	RP1-288H2.2	lincRNA	lncRNA	never	0	0	0	0	0	0	0	0	0	0	0.0316854	0.0158427	0	0	0
chr12	52168995	52192000	-	ENSG00000167767	KRT80	protein_coding	coding	never	0.0299606	0.016587	0.0232738	0	0	0	0.0517676	0.148519	0.100143	0.0258468	0.0389513	0.032399	0.0870867	0.0712573	0.079172
chr12	52205583	52210855	-	ENSG00000257137	C12orf80	lincRNA	lncRNA	never	0	0.00827111	0.00413555	0	0	0	0	0	0	0	0	0	0	0	0
chr12	52210929	52223804	+	ENSG00000258279	LINC00592	lincRNA	lncRNA	never	0	0.0103887	0.00519435	0	0	0	0	0.0114306	0.0057153	0.0282097	0.0114237	0.0198167	0	0	0
chr12	52229092	52229588	-	ENSG00000257649	METTL7AP1	processed_pseudogene	other	never	0	0	0	0	0	0	0	0	0	0	0	0	0	0	0
chr12	52232519	52252186	+	ENSG00000135480	KRT7	protein_coding	coding	stage_specific	0.989064	1.62787	1.30847	0	0	0	0.316861	0.261424	0.289143	12.8965	6.51533	9.70591	10.8846	10.499	10.6918
chr12	52245047	52247448	-	ENSG00000257671	RP3-416H24.1	antisense	lncRNA	never	0	0	0	0	0	0	0.010102	0	0.005051	0.128059	0.0707058	0.0993824	0.0422764	0.0132966	0.0277865
chr12	52250465	52258867	-	ENSG00000135477	KRT87P	transcribed_unprocessed_pseudogene	other	never	0	0	0	0	0	0	0	0	0	0.00937297	0	0.00468648	0	0	0
chr12	52249299	52309163	+	ENSG00000170442	KRT86	protein_coding	coding	never	0.0422273	0.00919903	0.0257132	0	0	0	0	0	0	0	0.013579	0.0067895	0.0133276	0.0314395	0.0223835
chr12	52274646	52279156	-	ENSG00000257830	RP11-845M18.7	antisense	lncRNA	never	0	0	0	0	0	0	0	0	0	0	0	0	0	0	0
chr12	52306615	52308371	-	ENSG00000257829	RP11-845M18.6	antisense	lncRNA	never	0	0.0209806	0.0104903	0	0	0	0	0	0	0	0.0230707	0.0115353	0.0303968	0	0.0151984
chr12	52285912	52291534	-	ENSG00000205426	KRT81	protein_coding	coding	never	0	0.0100677	0.00503385	0	0	0	0	0	0	0.00907526	0.00830301	0.00868914	0.0145863	0.0286726	0.0216295
chr12	52314300	52321398	-	ENSG00000170523	KRT83	protein_coding	coding	never	0	0	0	0	0	0	0	0	0	0.0141128	0	0.0070564	0	0	0
chr12	52341196	52354036	+	ENSG00000274928	KRT89P	transcribed_unprocessed_pseudogene	other	never	0	0.0259588	0.0129794	0	0	0	0	0	0	0	0	0	0.00989128	0	0.00494564
chr12	52360005	52367481	-	ENSG00000135443	KRT85	protein_coding	coding	never	0	0	0	0	0	0	0	0	0	0	0.00425239	0.00212619	0	0	0
chr12	52377811	52385652	-	ENSG00000161849	KRT84	protein_coding	coding	never	0	0	0	0	0	0	0	0	0	0	0	0	0	0	0
chr12	52380459	52402407	+	ENSG00000258253	RP3-416H24.4	antisense	lncRNA	never	0	0	0	0	0	0	0	0	0	0	0	0	0	0	0
chr12	52393930	52406355	-	ENSG00000161850	KRT82	protein_coding	coding	never	0	0	0	0	0	0	0	0	0	0	0	0	0	0	0
chr12	52407579	52428494	+	ENSG00000257500	RP11-1020M18.10	antisense	lncRNA	never	0	0	0	0	0	0	0	0	0	0	0	0	0	0	0
chr12	52424069	52434525	-	ENSG00000170454	KRT75	protein_coding	coding	never	0.0150279	0	0.00751395	0	0	0	0	0	0	0	0.00450005	0.00225003	0	0	0
chr12	52413959	52421876	-	ENSG00000257844	KRT90P	unprocessed_pseudogene	other	never	0	0	0	0	0	0	0	0	0	0	0	0	0	0	0
chr12	52446650	52452126	-	ENSG00000185479	KRT6B	protein_coding	coding	never	0	0	0	0	0	0	0	0	0	0	0	0	0	0	0
chr12	52468515	52473785	-	ENSG00000170465	KRT6C	protein_coding	coding	never	0	0	0	0	0	0	0	0	0	0	0	0	0	0	0
chr12	52487173	52493257	-	ENSG00000205420	KRT6A	protein_coding	coding	never	0.0151281	0	0.00756405	0	0	0	0	0	0	0	0	0	0.0206721	0	0.010336
chr12	52514574	52520687	-	ENSG00000186081	KRT5	protein_coding	coding	never	0	0	0	0	0	0	0	0	0	0	0	0	0	0.0261107	0.0130554
chr12	52543908	52553147	-	ENSG00000139648	KRT71	protein_coding	coding	never	0	0	0	0	0	0	0	0	0	0	0.00462937	0.00231468	0	0	0
chr12	52565781	52573825	-	ENSG00000170484	KRT74	protein_coding	coding	never	0	0	0	0	0	0	0	0	0	0	0	0	0	0.00382075	0.00191037
chr12	52585588	52601538	-	ENSG00000170486	KRT72	protein_coding	coding	never	0.0102246	0.0111363	0.0106804	0.0271562	0.0316992	0.0294277	0.0413335	0	0.0206668	0	0.0064776	0.0032388	0.0345959	0.0537392	0.0441675
chr12	52607569	52618559	-	ENSG00000186049	KRT73	protein_coding	coding	never	0	0	0	0	0	0	0	0	0	0	0	0	0	0.00950348	0.00475174
chr12	52601466	52615305	+	ENSG00000257495	KRT73-AS1	antisense	lncRNA	never	0	0	0	0	0	0	0	0	0	0	0	0	0	0.00273801	0.001369
chr12	52632865	52634456	-	ENSG00000258120	KRT128P	unprocessed_pseudogene	other	never	0	0	0	0	0	0	0	0	0	0	0	0	0	0	0
chr12	52644557	52652164	-	ENSG00000172867	KRT2	protein_coding	coding	never	0	0	0	0	0	0	0	0	0	0	0	0	0	0	0
chr12	52674735	52680407	-	ENSG00000167768	KRT1	protein_coding	coding	never	0	0.00386024	0.00193012	0	0	0	0	0	0	0.0104821	0	0.00524105	0	0	0
chr12	52689625	52703463	-	ENSG00000189182	KRT77	protein_coding	coding	never	0.0102618	0.00279438	0.00652809	0	0	0	0.0263414	0	0.0131707	0	0	0	0	0.00636658	0.00318329
chr12	52692604	52696788	+	ENSG00000257700	RP11-641A6.3	antisense	lncRNA	never	0	0	0	0	0	0	0	0	0	0	0	0	0	0	0
chr12	52715566	52721655	-	ENSG00000257402	KRT126P	unprocessed_pseudogene	other	never	0	0	0	0	0	0	0	0	0	0	0	0	0	0	0
chr12	52729516	52736142	-	ENSG00000258036	KRT125P	unprocessed_pseudogene	other	never	0	0	0	0	0	0	0	0	0	0	0	0	0	0	0
chr12	52730424	52732865	+	ENSG00000257616	RP11-641A6.5	processed_pseudogene	other	never	0.0177988	0.0135714	0.0156851	0.0246926	0	0.0123463	0.00671189	0.0106661	0.00868899	0.0105291	0	0.00526455	0.0365158	0.00662583	0.0215708
chr12	52746595	52748308	-	ENSG00000257343	RP11-641A6.8	unprocessed_pseudogene	other	never	0	0	0	0	0	0	0	0	0	0	0	0	0	0	0
chr12	52748775	52750127	+	ENSG00000257675	BTBD10P1	processed_pseudogene	other	never	0.0139209	0.0530727	0.0334968	0.0570603	0.0083559	0.0327081	0.0262477	0.0500531	0.0381504	0.0308816	0.0875397	0.0592106	0.0494306	0.0906889	0.0700598
chr12	52751977	52753821	-	ENSG00000257125	KRT127P	unprocessed_pseudogene	other	never	0	0	0	0	0	0	0	0	0	0	0	0	0	0	0
chr12	52763404	52763893	+	ENSG00000258071	ARL2BPP2	processed_pseudogene	other	never	0	0	0	0	0	0	0	0	0	0	0	0	0	0	0
chr12	52768154	52777345	-	ENSG00000185069	KRT76	protein_coding	coding	never	0	0	0	0	0	0	0	0	0	0	0.00410189	0.00205095	0.00540445	0	0.00270222
chr12	52782649	52782839	+	ENSG00000257404	RP11-153F5.2	processed_pseudogene	other	never	0	0	0	0	0	0	0	0	0	0	0	0	0	0	0
chr12	52789684	52796117	-	ENSG00000186442	KRT3	protein_coding	coding	never	0	0	0	0	0	0	0	0	0	0	0	0	0.00594311	0.00934599	0.00764455
chr12	52806548	52814551	-	ENSG00000170477	KRT4	protein_coding	coding	never	0	0	0	0	0.0117091	0.00585455	0.0459311	0.0670449	0.056488	2.15647	0.391338	1.2739	0.200848	0.137789	0.169319
chr12	52821409	52834295	-	ENSG00000185640	KRT79	protein_coding	coding	never	0	0	0	0	0	0	0.337469	0.221008	0.279239	0.252923	0.0886624	0.170793	0.0228106	0.0159185	0.0193646
chr12	52837402	52837739	+	ENSG00000257389	RP11-153F5.3	processed_pseudogene	other	never	0	0	0	0	0	0	0	0	0	0	0.0752675	0.0376338	0	0	0
chr12	52837803	52849092	-	ENSG00000170423	KRT78	protein_coding	coding	never	0	0.00551917	0.00275959	0	0	0	0	0	0	0	0.038864	0.019432	0.0509132	0.00628732	0.0286003
chr12	52885428	52886385	+	ENSG00000241146	RPL7P41	processed_pseudogene	other	never	0	0	0	0	0	0	0	0	0	0	0.0382734	0.0191367	0	0	0
chr12	52897186	52949954	-	ENSG00000170421	KRT8	protein_coding	coding	constitutive	264.985	209.173	237.079	664.117	892.383	778.25	656.893	490.287	573.59	1110.64	636.066	873.353	1282.27	821.997	1052.13
chr12	52948870	52952901	+	ENSG00000111057	KRT18	protein_coding	coding	constitutive	277.776	186.162	231.969	327.762	460.96	394.361	231.064	170.33	200.697	589.266	320.034	454.65	660.291	425.529	542.91
chr12	53006157	53042209	+	ENSG00000063046	EIF4B	protein_coding	coding	constitutive	195.495	158.45	176.972	164.756	232.488	198.622	208.463	215.003	211.733	174.096	73.8386	123.967	77.6099	63.4457	70.5278
chr12	53046968	53064372	+	ENSG00000111077	TNS2	protein_coding	coding	constitutive	2.94006	3.57038	3.25522	9.45516	8.35059	8.90287	1.21635	1.47976	1.34806	3.55251	2.39483	2.97367	4.25041	3.45631	3.85336
chr12	53014595	53054438	-	ENSG00000257337	RP11-983P16.4	antisense	lncRNA	constitutive	2.50331	3.44315	2.97323	3.79634	3.62931	3.71283	3.6288	3.01749	3.32314	3.51599	3.57353	3.54476	3.97028	2.67659	3.32343
chr12	53064315	53079420	-	ENSG00000167778	SPRYD3	protein_coding	coding	constitutive	2.54544	3.54898	3.04721	4.33024	4.64406	4.48715	3.16521	3.29546	3.23034	3.43683	3.03128	3.23406	4.14767	3.94236	4.04502
chr12	53012103	53013921	+	ENSG00000257475	RP11-983P16.2	sense_intronic	lncRNA	never	0.0979736	0.560281	0.329127	0.463367	0.235232	0.349299	0.323275	0.572437	0.447856	0.507131	1.17352	0.840325	0.347888	1.27652	0.812204
chr12	53056943	53057012	+	ENSG00000278108	MIR6757	miRNA	other	never	0	0	0	0	0	0	0	0	0	0	0	0	0	0	0
chr12	53097435	53102345	+	ENSG00000167779	IGFBP6	protein_coding	coding	constitutive	5.28944	5.14943	5.21943	7.41138	10.5184	8.96489	66.609	45.404	56.0065	281.157	88.8199	184.988	9.64235	6.30429	7.97332
chr12	53103517	53124538	+	ENSG00000167780	SOAT2	protein_coding	coding	gt_restricted	0.0100118	0.0109058	0.0104588	0.00631343	0.012019	0.00916622	5.45488	3.2995	4.37719	1.07613	0.389089	0.73261	0.205151	0.241852	0.223501
chr12	53131349	53131985	+	ENSG00000258074	VTI1BP3	processed_pseudogene	other	never	0	0	0	0	0	0	0	0.0224313	0.0112157	0	0	0	0.0295364	0	0.0147682
chr12	53138544	53138651	-	ENSG00000238669	RNU6-333P	snRNA	other	never	0	0	0	0	0	0	0	0	0	0	0	0	0	0	0
chr12	53142052	53142327	+	ENSG00000258016	HIGD1AP1	processed_pseudogene	other	stage_specific	0.673575	1.40627	1.03992	1.27427	0.269539	0.771904	1.16419	1.54731	1.35575	0.49808	2.08423	1.29116	2.48034	1.95026	2.2153
chr12	53153271	53154484	+	ENSG00000257790	EIF4A1P4	processed_pseudogene	other	never	0.334256	0.361938	0.348097	0.284097	0.252181	0.268139	0.354975	0.474241	0.414608	0.152404	0.227086	0.189745	0.334642	0.235255	0.284948
chr12	53157662	53180909	-	ENSG00000139631	CSAD	protein_coding	coding	constitutive	1.7591	2.85973	2.30941	8.13712	4.81818	6.47765	22.6808	15.3713	19.0261	19.1248	19.4236	19.2742	13.7447	12.5529	13.1488
chr12	53191317	53207307	-	ENSG00000139626	ITGB7	protein_coding	coding	never	0.148435	0.300374	0.224405	0.0968637	0.222549	0.159706	0.184874	0.284229	0.234551	0.103179	0.0753597	0.0892693	0.210764	0.253429	0.232097
