## Supplementary material for "A functional screen of translated pancreatic lncRNAs identifies a microprotein-independent role for *LINC00261* in endocrine cell differentiation": Table S1 (part 3 of 3)

### Sheet: S1A (continued)
chromosome	start	end	strand	gene_id	gene_short_name	biotype	category	expression	ES_rep1	ES_rep2	ES_average	DE_rep1	DE_rep2	DE_average	GT_rep1	GT_rep2	GT_average	PP1_rep1	PP1_rep2	PP1_average	PP2_rep1	PP2_rep2	PP2_average
chr12	53159585	53161000	+	ENSG00000257808	RP11-1136G11.8	lincRNA	lncRNA	never	0	0	0	0.0372085	0	0.0186042	0.111253	0	0.0556265	0.15996	0.0628662	0.111413	0	0.0732176	0.0366088
chr12	53180699	53195141	+	ENSG00000139651	ZNF740	protein_coding	coding	constitutive	10.241	6.80545	8.52323	16.2173	17.2251	16.7212	32.2886	29.321	30.8048	34.9843	26.0079	30.4961	25.4858	17.9697	21.7278
chr12	53210566	53232980	-	ENSG00000172819	RARG	protein_coding	coding	constitutive	9.43838	17.4487	13.4435	14.3715	9.83169	12.1016	9.29353	8.32781	8.81067	5.53151	3.3904	4.46096	3.18856	2.49181	2.84018
chr12	53241888	53242723	+	ENSG00000283536	RP11-624J6.2	protein_coding	coding	never	0.0254742	0.124868	0.0751711	0.0803202	0.122326	0.101323	0.16811	0.274781	0.221445	0	0	0	0	0	0
chr12	53244519	53245134	+	ENSG00000283536	RP11-624J6.2	protein_coding	coding	never	0	0.0428985	0.0214492	0.0331129	0	0.0165565	0.0371278	0	0.0185639	0	0.035379	0.0176895	0	0.0244345	0.0122173
chr12	53251250	53254405	+	ENSG00000182544	MFSD5	protein_coding	coding	constitutive	9.80578	10.9841	10.3949	10.561	11.4783	11.0197	9.69203	11.1693	10.4307	11.3572	10.6753	11.0162	11.1934	9.63734	10.4154
chr12	53268298	53293643	+	ENSG00000135476	ESPL1	protein_coding	coding	constitutive	11.4659	9.14021	10.3031	4.46957	6.0321	5.25084	13.9502	17.3795	15.6648	6.5518	2.8336	4.6927	15.5397	8.25172	11.8957
chr12	53295290	53299450	+	ENSG00000123349	PFDN5	protein_coding	coding	constitutive	310.589	147.741	229.165	237.952	440.236	339.094	285.098	226.241	255.669	595.138	239.642	417.39	326.808	235.657	281.233
chr12	53298654	53300314	-	ENSG00000257605	RP11-680A11.5	antisense	lncRNA	never	1.02158	0.536521	0.77905	0.483159	0.656998	0.570079	0.103189	0.0655921	0.0843905	1.25867	0.969707	1.11419	0.172737	0.339552	0.256144
chr12	53299685	53307177	+	ENSG00000139637	C12orf10	protein_coding	coding	constitutive	59.5794	37.3105	48.4449	36.287	56.1489	46.218	34.4365	30.8776	32.657	48.4235	33.8217	41.1226	39.7023	30.8101	35.2562
chr12	53307455	53324864	-	ENSG00000094914	AAAS	protein_coding	coding	constitutive	47.282	37.0122	42.1471	34.2405	38.6314	36.4359	44.9155	37.1699	41.0427	38.9333	28.643	33.7882	36.576	26.9641	31.7701
chr12	53326574	53345315	-	ENSG00000170374	SP7	protein_coding	coding	never	0.0380444	0.140834	0.0894392	0.0108808	0	0.0054404	0.0639753	0.0493458	0.0566605	0.0282772	0.0172232	0.0227502	0.0301038	0.0107054	0.0204046
chr12	53380175	53416446	+	ENSG00000185591	SP1	protein_coding	coding	constitutive	19.1861	21.6304	20.4082	36.7026	32.9289	34.8158	28.6089	27.317	27.9629	23.4369	20.997	22.217	26.9328	23.2844	25.1086
chr12	53423854	53431534	+	ENSG00000135409	AMHR2	protein_coding	coding	stage_specific	0	0.0254052	0.0127026	4.15705	2.21678	3.18691	8.78987	6.93503	7.86245	22.905	15.9312	19.4181	26.6564	17.1416	21.899
chr12	53441604	53446645	+	ENSG00000205352	PRR13	protein_coding	coding	constitutive	295.427	128.421	211.924	122.636	207.707	165.172	116.409	78.1325	97.2708	106.108	83.0893	94.5987	72.2331	86.1882	79.2107
chr12	53441740	53467528	+	ENSG00000257379	RP11-793H13.8	processed_transcript	lncRNA	never	0.00377791	0.791544	0.397661	1.10508	0.530852	0.817966	0.453865	0.686701	0.570283	1.89341	0.493125	1.19327	1.78617	0.435458	1.11081
chr12	53452101	53481162	+	ENSG00000197111	PCBP2	protein_coding	coding	constitutive	425.532	351.257	388.394	476.816	498.546	487.681	569.622	487.617	528.62	549.363	401.619	475.491	498.89	423.169	461.029
chr12	53464467	53465057	+	ENSG00000282977	PCBP2-OT1	non_coding	lncRNA	stage_specific	0.330345	0.700519	0.515432	0.8072	0.284108	0.545654	0.706722	1.15385	0.930286	1.02231	1.21205	1.11718	1.2235	1.72377	1.47364
chr12	53464719	53464901	-	ENSG00000273658	uc_338	misc_RNA	other	constitutive	13.5892	41.2009	27.3951	30.9241	10.9546	20.9394	64.0343	125.106	94.5701	16.5208	82.5798	49.5503	80.7296	54.3294	67.5295
chr12	53479668	53500063	-	ENSG00000139625	MAP3K12	protein_coding	coding	constitutive	6.31001	9.5482	7.9291	3.31869	1.38312	2.35091	5.58102	3.9092	4.74511	8.93016	10.8999	9.91503	7.63385	11.6962	9.66502
chr12	53500161	53500936	-	ENSG00000270175	RP11-793H13.11	antisense	lncRNA	stage_specific	0.479218	0.721588	0.600403	1.33321	1.04907	1.19114	1.40849	1.13181	1.27015	1.70927	1.85706	1.78316	2.66921	2.15124	2.41023
chr12	53500920	53506431	+	ENSG00000139546	TARBP2	protein_coding	coding	constitutive	35.7122	24.2121	29.9622	26.2677	33.9681	30.1179	26.8401	19.2564	23.0482	28.6922	18.718	23.7051	28.0727	20.8543	24.4635
chr12	53506687	53625979	-	ENSG00000267281	RP11-793H13.10	protein_coding	coding	stage_specific	0.453547	0.693029	0.573288	1.01783	1.12872	1.07327	1.29817	1.14775	1.22296	2.1122	2.47208	2.29214	4.42332	2.7681	3.59571
chr12	53506689	53507638	-	ENSG00000139574	NPFF	protein_coding	coding	never	0.116807	3e-33	0.0584035	8.33e-30	2.83e-17	1.42e-17	5.3e-70	0.0492707	0.0246354	0.241219	0.751234	0.496227	2.85e-45	1.09705	0.548525
chr12	53507855	53626410	-	ENSG00000170653	ATF7	protein_coding	coding	constitutive	6.67434	7.12488	6.89961	9.45454	8.40316	8.92885	8.88362	9.72263	9.30312	10.5103	12.5563	11.5333	11.75	14.253	13.0015
chr12	53513983	53517608	+	ENSG00000257550	RP11-793H13.3	antisense	lncRNA	never	0.0380562	0.0497444	0.0439003	0.244782	0.0913718	0.168077	0.107632	0.045611	0.0766215	0.0891647	0.221832	0.155498	0.14414	0.188892	0.166516
chr12	53574631	53576103	+	ENSG00000275488	RP11-793H13.12	processed_pseudogene	other	never	0	0	0	0.0336401	0	0.01682	0	0	0	0.118342	0.383384	0.250863	0	0.016549	0.0082745
chr12	53632725	53677408	-	ENSG00000135390	ATP5G2	protein_coding	coding	constitutive	526.083	415.34	470.712	356.247	427.577	391.912	504.504	506.541	505.522	544.25	289.589	416.92	401.765	340.811	371.288
chr12	53632787	53633151	-	ENSG00000213470	RP11-972K6.1	processed_pseudogene	other	never	0.104107	0.0115139	0.0578104	5.34e-05	0.124979	0.0625162	8.75e-07	0.255579	0.12779	0	0.311746	0.155873	0.0821482	0.452145	0.267147
chr12	53708516	53727745	-	ENSG00000012822	CALCOCO1	protein_coding	coding	constitutive	6.37008	9.08793	7.729	21.1162	14.7522	17.9342	17.215	16.2976	16.7563	41.4291	45.1295	43.2793	25.0183	28.3298	26.6741
chr12	53750446	53757034	-	ENSG00000260492	CISTR	lincRNA	lncRNA	never	0.0430119	0	0.0215059	0	0	0	0	0	0	0	0	0	0.269099	0.199196	0.234148
chr12	53754357	53762104	+	ENSG00000260030	RP11-686F15.2	lincRNA	lncRNA	never	0.292586	0.119515	0.20605	0	0.175623	0.0878115	0	0	0	0	0	0	0	0	0
chr12	53816184	53816479	+	ENSG00000253053	RN7SKP289	misc_RNA	other	never	0	0	0	0	0	0	0	0	0	0	0	0	0	0	0
chr12	53935327	53939643	-	ENSG00000249641	HOXC13-AS	antisense	lncRNA	never	0	0	0	0	0	0	0.0250186	0	0.0125093	0	0.0158934	0.0079467	0	0	0
chr12	53938764	53946544	+	ENSG00000123364	HOXC13	protein_coding	coding	never	0.00717748	0.0117274	0.00945244	0	0	0	0	0.0301081	0.015054	0	1.38e-08	6.89e-09	0	0.00445318	0.00222659
chr12	53954833	53958956	+	ENSG00000123407	HOXC12	protein_coding	coding	never	0	0	0	0	0	0	0	0	0	0	0	0	0	0	0
chr12	53962307	53974956	-	ENSG00000228630	HOTAIR	antisense	lncRNA	never	0	0	0	0	0	0	0	0	0	0	0	0	0	0	0
chr12	53963628	53963697	+	ENSG00000275589	HOTAIR_2	misc_RNA	other	never	0	0	0	0	0	0	0	0	0	0	0	0	0	0	0
chr12	53965964	53966061	+	ENSG00000277994	HOTAIR_3	misc_RNA	other	never	0	0	0	0	0	0	0	0	0	0	0	0	0	0	0
chr12	53968001	53968178	+	ENSG00000274817	AC012531.1	misc_RNA	other	never	0	0	0	0	0	0	0	0	0	0	0	0	0	0	0
chr12	53968350	53968501	+	ENSG00000277129	AC012531.2	misc_RNA	other	never	0	0	0	0	0	0	0	0	0	0	0	0	0	0	0
chr12	53973125	53977643	+	ENSG00000123388	HOXC11	protein_coding	coding	never	0	0	0	0	0	0	0	0	0	0	0	0	0	0	0
chr12	53981508	53985519	-	ENSG00000251151	HOXC-AS3	processed_transcript	lncRNA	never	0	0	0	0	0	0	0	0	0	0	0	0	0	0.00378109	0.00189054
chr12	53993809	53996785	-	ENSG00000250133	HOXC-AS2	processed_transcript	lncRNA	never	0	0	0	0	0	0	0	0	0	0	0	0	0	0	0
chr12	53985064	53990279	+	ENSG00000180818	HOXC10	protein_coding	coding	never	0	0	0	0	0	0	0	0	0	0	0	0	0	0	0
chr12	53985844	54034888	+	ENSG00000273049	RP11-834C11.12	protein_coding	coding	never	0	0	0	0	0	0	0	0	0	4.17e-14	1.76e-06	8.82e-07	1.63e-09	1.25e-07	6.33982e-08
chr12	53990623	54030823	+	ENSG00000197757	HOXC6	protein_coding	coding	never	0	0	0	0	0	0	0	0	0	0	0	0	0	0	0
chr12	53994894	54003337	+	ENSG00000180806	HOXC9	protein_coding	coding	never	0	0	0	0	0	0	0	0	0	0	0	0	0	0	0
chr12	54016930	54056030	+	ENSG00000198353	HOXC4	protein_coding	coding	stage_specific	0.043723	0.0234146	0.0335688	0	0	0	0	0.0130812	0.0065406	4.39049	5.75228	5.07139	3.93587	3.77186	3.85386
chr12	54017109	54035361	+	ENSG00000273046	RP11-834C11.14	processed_transcript	lncRNA	never	0	0	0	0	0	0	0	0	0	0.185019	0.245586	0.215303	0.0804275	0.0601539	0.0702907
chr12	54032852	54035358	+	ENSG00000172789	HOXC5	protein_coding	coding	never	0	0	0	0	0	0	0	0	0	0.113761	0.0631634	0.0884622	0.121375	0.0853531	0.103364
chr12	53991737	53991847	+	ENSG00000207924	MIR196A2	miRNA	other	never	0	0	0	0	0	0	0	0	0	0	0	0	0	0	0
chr12	53999021	54000010	-	ENSG00000250451	HOXC-AS1	antisense	lncRNA	never	0	0	0	0	0	0	0	0	0	0	0	0	0	0	0
chr12	54009105	54012362	+	ENSG00000037965	HOXC8	protein_coding	coding	never	0.00946305	0	0.00473153	0	0	0	0	0	0	0	0	0	0	0	0
chr12	54019909	54022589	+	ENSG00000260597	AC012531.25	lincRNA	lncRNA	never	0	0	0	0	0	0	0	0	0	0	0	0	0	0	0
chr12	54033949	54034045	+	ENSG00000207571	MIR615	miRNA	other	never	0	0	0	0	0	0	0	0	0	0	0	0	0	0	0
chr12	54058253	54122234	+	ENSG00000248265	FLJ12825	lincRNA	lncRNA	pp1_restricted	0	0	0	0.00536577	0	0.00268288	0.00200545	0.00127477	0.00164011	6.7111	4.96861	5.83986	0.048678	0.0329956	0.0408368
chr12	54085131	54125992	-	ENSG00000250432	LINC01598	lincRNA	lncRNA	stage_specific	0	0	0	0.194181	0.0962232	0.145202	8.73e-25	0.483726	0.241863	6.48988	9.44983	7.96985	15.3628	17.991	16.6769
chr12	54121276	54189008	-	ENSG00000123415	SMUG1	protein_coding	coding	constitutive	12.3137	14.3927	13.3532	16.546	17.2845	16.9153	21.3073	18.0491	19.6782	34.3353	24.9573	29.6463	26.306	22.3151	24.3105
chr12	54076837	54081903	-	ENSG00000250654	RP11-834C11.7	transcribed_unprocessed_pseudogene	other	stage_specific	0	0	0	0	0.4542	0.2271	0.755878	0.806098	0.780988	18.4767	19.4302	18.9535	7.94942	5.27033	6.60987
chr12	54082117	54102693	+	ENSG00000249388	RP11-834C11.6	lincRNA	lncRNA	pp1_restricted	0	0	0	0	0	0	0	0	0	37.9827	30.1409	34.0618	0.753026	0.373955	0.563491
chr12	54099190	54099302	-	ENSG00000202146	Y_RNA	misc_RNA	other	pp1_restricted	0	0	0	0	0	0	0	0	0	35.4981	57.5006	46.4993	0	0	0
chr12	54126097	54142493	+	ENSG00000250742	RP11-834C11.4	lincRNA	lncRNA	stage_specific	0	0	0	0.0778456	0	0.0389228	1.28017	1.43021	1.35519	235.898	243.228	239.563	79.4378	65.1197	72.2788
chr12	54142590	54147485	+	ENSG00000283073	RP11-834C11.15	lincRNA	lncRNA	pp1_restricted	0	0	0	0	0	0	0	0.00624835	0.00312417	1.21943	1.05959	1.13951	0.42783	0.174668	0.301249
chr12	54145068	54147225	-	ENSG00000260470	RP11-834C11.11	lincRNA	lncRNA	never	0	0	0	0.0102903	0	0.00514515	0.00769196	0.0342259	0.0209589	1.3505	0.944637	1.14757	0.0321907	0.04556	0.0388754
chr12	54162064	54164452	-	ENSG00000257534	RP11-834C11.10	lincRNA	lncRNA	never	0	0	0	0	0	0	0	0.0526418	0.0263209	0.043305	0.0526097	0.0479574	0.069316	0.0363349	0.0528255
chr12	54163138	54168595	+	ENSG00000248576	RP11-834C11.8	antisense	lncRNA	never	0	0	0	0	0	0	0	0	0	0	0.398048	0.199024	0.131112	0	0.065556
chr12	54230939	54280133	-	ENSG00000094916	CBX5	protein_coding	coding	constitutive	30.4602	39.1077	34.7839	33.5193	27.8329	30.6761	45.7328	53.6587	49.6957	29.4282	35.0798	32.254	44.3792	52.3714	48.3753
chr12	54255626	54255910	-	ENSG00000241785	RN7SL390P	misc_RNA	other	never	0	0.110601	0.0553005	0.128058	0	0.064029	0.191446	0.243387	0.217417	0.600655	0.729715	0.665185	0.16024	0.881961	0.5211
chr12	54262614	54279063	+	ENSG00000257596	RP11-968A15.2	antisense	lncRNA	never	0	0.0165273	0.00826365	0	0	0	0	0	0	0.179513	0.399822	0.289668	0	0	0
chr12	54276630	54345083	+	ENSG00000258344	RP11-968A15.8	sense_overlapping	lncRNA	never	0	0	0	0	0	0	0	0	0	0.19836	0.267756	0.233058	0	0	0
chr12	54280192	54287088	+	ENSG00000135486	HNRNPA1	protein_coding	coding	constitutive	1278.02	699.749	988.885	751.61	1188.15	969.88	1288.66	1228.6	1258.63	1396.24	497.278	946.759	711.437	586.71	649.073
chr12	54292110	54301121	-	ENSG00000123405	NFE2	protein_coding	coding	stage_specific	0.757647	0.933764	0.845705	0.787681	0.831835	0.809758	2.29515	1.93045	2.1128	4.48173	2.51637	3.49905	6.1689	6.08438	6.12664
chr12	54301201	54351849	+	ENSG00000111481	COPZ1	protein_coding	coding	constitutive	75.0406	53.7627	64.4017	63.8386	102.326	83.0823	57.8748	56.2593	57.0671	97.4508	64.8108	81.1308	63.4827	71.896	67.6894
chr12	54317780	54317887	-	ENSG00000207381	RNU6-950P	snRNA	other	never	0	0	0	0	0	0	0	0	0	0	0	0	0	0	0
chr12	54337215	54337314	+	ENSG00000199122	MIR148B	miRNA	other	never	0	0	0	0	0	0	0	0	0	0	0	0	0	0	0
chr12	54344609	54344876	+	ENSG00000264028	RN7SL744P	misc_RNA	other	never	0	0	0	0	0	0	0	0	0	0	0.147859	0.0739295	0.194812	0.153178	0.173995
chr12	54353660	54497688	+	ENSG00000258137	RP11-753H16.3	antisense	lncRNA	never	0	0.0289112	0.0144556	0.0669489	0.31863	0.192789	0.142596	0.0318107	0.0872033	0	0.0317913	0.0158957	0	0	0
chr12	54353791	54466985	+	ENSG00000258086	RP11-753H16.5	antisense	lncRNA	never	0	0	0	0.0299661	0	0.014983	0	0.0284767	0.0142384	0.0702778	0.0569187	0.0635982	0.0374967	0.0294832	0.0334899
chr12	54395260	54419460	-	ENSG00000161638	ITGA5	protein_coding	coding	constitutive	19.9291	29.434	24.6816	62.9533	82.3794	72.6663	42.2117	33.8288	38.0202	37.1909	29.0725	33.1317	33.3681	24.1705	28.7693
chr12	54362444	54364487	-	ENSG00000139572	GPR84	protein_coding	coding	never	0	0.0047256	0.0023628	0	0	0	0.0116426	0.00740064	0.00952162	0.0547932	0.029586	0.0421896	0.0342324	0.0383019	0.0362671
chr12	54369132	54391298	-	ENSG00000161642	ZNF385A	protein_coding	coding	constitutive	3.88897	6.23085	5.05991	2.75688	2.42171	2.58929	10.363	7.50467	8.93384	10.9694	10.0184	10.4939	16.1131	13.4767	14.7949
chr12	54428302	54429403	+	ENSG00000257477	LINC01154	lincRNA	lncRNA	never	0.131179	0.0357225	0.0834508	0.165443	0.708653	0.437048	0.247337	0.117915	0.182626	0	0	0	0.10351	0	0.051755
chr12	54455949	54473602	-	ENSG00000170627	GTSF1	protein_coding	coding	never	0.865003	0.413891	0.639447	0	0.075762	0.037881	0	0	0	0	0	0	0	0	0
chr12	54497710	54548238	+	ENSG00000123338	NCKAP1L	protein_coding	coding	never	0.014221	0.0232974	0.0187592	0.0504474	0.147911	0.0991792	0.0357262	0.0876227	0.0616744	0.0688927	0.0335315	0.0512121	0.0110433	0.00586932	0.00845631
chr12	54543110	54544105	-	ENSG00000257824	RP11-1049A21.2	antisense	lncRNA	never	0	0	0	0	0	0	0	0	0	0.0545534	0	0.0272767	0	0	0
chr12	54549349	54579239	+	ENSG00000123360	PDE1B	protein_coding	coding	never	0.473586	0.659714	0.56665	0.131372	0.161657	0.146514	0.302471	0.350921	0.326696	0.286954	0.204896	0.245925	0.345811	0.180675	0.263243
chr12	54575386	54588659	-	ENSG00000135447	PPP1R1A	protein_coding	coding	constitutive	5.74631	7.31351	6.52991	1.92647	1.87987	1.90317	8.82705	8.10639	8.46672	27.0522	38.6376	32.8449	43.768	53.1523	48.4601
chr12	54608186	54610462	-	ENSG00000257780	GLYCAM1	transcribed_unitary_pseudogene	other	never	0	0	0	0	0	0	0	0	0	0	0	0	0	0	0
chr12	54630810	54634895	-	ENSG00000135413	LACRT	protein_coding	coding	never	0	0	0	0	0	0	0	0	0	0	0.0530697	0.0265348	0	0	0
chr12	54644590	54648493	-	ENSG00000161634	DCD	protein_coding	coding	never	0	0	0	0	0	0	0	0	0	0	0	0	0	0	0
chr12	54682972	54687434	+	ENSG00000257634	RP11-850F7.7	lincRNA	lncRNA	never	0	0	0	0	0	0	0	0	0	0	0	0	0	0	0
chr12	54802745	54803589	-	ENSG00000270858	VDAC1P5	processed_pseudogene	other	never	0	0	0	0	0.0301459	0.0150729	0	0.0150482	0.0075241	0	0	0	0	0.00779003	0.00389501
chr12	54830518	54858393	+	ENSG00000172551	MUCL1	protein_coding	coding	never	0.340465	0	0.170233	0.124189	0	0.0620945	0	0	0	0	0	0	0	0	0
chr12	54948017	54984746	-	ENSG00000135426	TESPA1	protein_coding	coding	never	0.0995802	0.0802843	0.0899323	0	0	0	0	0	0	0	0.000478067	0.000239034	0	0	0
chr12	55009745	55014247	+	ENSG00000257870	RP11-616L12.1	lincRNA	lncRNA	never	0	0	0	0	0	0	0	0	0	0	0	0	0	0	0
chr12	55019944	55030014	+	ENSG00000123307	NEUROD4	protein_coding	coding	never	0.00424198	0.00693102	0.0055865	0	0	0	0	0	0	0	0	0	0	0.00263189	0.00131595
chr12	55115532	55116473	+	ENSG00000196534	OR9K1P	unitary_pseudogene	other	never	0	0	0	0.0137281	0	0.00686405	0	0	0	0	0	0	0	0	0
chr12	55122667	55124120	-	ENSG00000257350	RP11-616L12.4	processed_pseudogene	other	never	0.0191818	0.0592003	0.039191	0.0564482	0.0844339	0.0704411	0.114529	0.0957903	0.10516	0.113473	0.118708	0.11609	0.100905	0.0396703	0.0702876
chr12	55129680	55130802	+	ENSG00000170605	OR9K2	protein_coding	coding	never	0	0	0	0	0	0	0	0	0	0	0	0	0	0.0108202	0.0054101
chr12	55158846	55159723	+	ENSG00000224622	OR9R1P	unprocessed_pseudogene	other	never	0	0	0	0	0	0	0	0	0	0	0	0	0	0	0
chr12	55193881	55194786	-	ENSG00000227423	OR10U1P	unprocessed_pseudogene	other	never	0	0	0	0	0	0	0	0	0	0	0	0	0	0	0
chr12	55221024	55221975	+	ENSG00000179919	OR10A7	protein_coding	coding	never	0	0	0	0	0	0	0	0	0	0	0	0	0	0	0
chr12	55247197	55248302	+	ENSG00000197706	OR6C74	protein_coding	coding	never	0	0	0	0	0	0	0	0	0	0	0	0	0	0	0
chr12	55262538	55263431	+	ENSG00000213451	OR6C69P	unprocessed_pseudogene	other	never	0	0	0	0	0	0	0	0	0	0	0	0	0	0	0
chr12	55283749	55284641	+	ENSG00000205331	OR6C72P	unprocessed_pseudogene	other	never	0	0	0	0	0	0	0	0	0	0	0	0	0	0	0
chr12	55294287	55295232	-	ENSG00000188324	OR6C6	protein_coding	coding	never	0	0	0	0	0	0	0	0	0	0	0	0	0	0	0
chr12	55311834	55312757	+	ENSG00000230307	OR6C5P	unprocessed_pseudogene	other	never	0	0	0	0	0	0	0	0	0	0	0	0	0	0	0
chr12	55320560	55321624	+	ENSG00000205330	OR6C1	protein_coding	coding	never	0	0	0	0	0	0	0	0	0	0	0	0	0	0	0
chr12	55331700	55332636	+	ENSG00000205329	OR6C3	protein_coding	coding	never	0	0	0	0	0	0	0	0	0	0	0	0	0	0	0
chr12	55342840	55343774	+	ENSG00000257757	OR6C7P	unprocessed_pseudogene	other	never	0	0	0	0	0	0	0	0	0	0	0	0	0	0	0
chr12	55365110	55366049	+	ENSG00000187857	OR6C75	protein_coding	coding	never	0	0	0	0	0	0	0	0	0	0	0	0	0	0	0
chr12	55376823	55377736	-	ENSG00000203408	OR6C71P	unprocessed_pseudogene	other	never	0	0	0	0	0	0	0	0	0	0	0	0	0	0	0
chr12	55388444	55389374	+	ENSG00000233606	OR6C66P	unprocessed_pseudogene	other	never	0	0	0	0	0	0	0	0	0	0	0	0	0	0	0
chr12	55396339	55396697	+	ENSG00000257414	OR6C73P	unprocessed_pseudogene	other	never	0	0	0	0	0	0	0	0	0	0	0	0	0	0	0
chr12	55400429	55401505	+	ENSG00000205328	OR6C65	protein_coding	coding	never	0	0	0	0	0	0	0	0	0	0	0.0110005	0.00550025	0	0	0
chr12	55411726	55414787	-	ENSG00000179899	PHC1P1	processed_pseudogene	other	constitutive	70.4353	97.4446	83.9399	10.4123	8.1134	9.26285	12.4428	8.61442	10.5286	12.0504	11.0313	11.5409	13.248	9.99972	11.6239
chr12	55426253	55427192	+	ENSG00000185821	OR6C76	protein_coding	coding	never	0	0	0	0	0	0	0	0	0	0	0	0	0	0.013544	0.006772
chr12	55434733	55585471	-	ENSG00000258763	RP11-110A12.2	antisense	lncRNA	never	0.0925495	0.0303272	0.0614384	0	0	0	0	0.0333687	0.0166844	0	0.0333484	0.0166742	0	0	0
chr12	55492377	55493316	+	ENSG00000205327	OR6C68	protein_coding	coding	never	0	0	0	0	0	0	0	0	0	0	0	0	0	0	0
chr12	55452213	55453152	+	ENSG00000179695	OR6C2	protein_coding	coding	never	0	0	0	0	0	0	0	0	0	0	0	0	0	0	0
chr12	55469199	55470138	-	ENSG00000184954	OR6C70	protein_coding	coding	never	0	0	0	0	0	0	0	0	0	0	0	0	0	0	0
chr12	55522592	55523417	+	ENSG00000234670	OR6C64P	unprocessed_pseudogene	other	never	0	0	0	0	0	0	0	0	0	0	0	0	0	0	0
chr12	55551198	55552244	+	ENSG00000179626	OR6C4	protein_coding	coding	never	0	0	0	0	0	0	0	0	0	0	0.0113963	0.00569815	0	0	0
chr12	55574414	55575344	+	ENSG00000179615	OR2AP1	protein_coding	coding	never	0	0	0	0	0	0	0	0	0	0	0	0	0	0	0
chr12	55611622	55612554	+	ENSG00000272937	OR6U2P	unprocessed_pseudogene	other	never	0	0	0	0	0	0	0	0	0	0	0	0	0	0.0136757	0.00683785
chr12	55636859	55637854	+	ENSG00000175398	OR10P1	protein_coding	coding	never	0	0	0	0	0	0	0	0	0	0.0299752	0.0121386	0.0210569	0	0	0
chr12	55638911	55659795	-	ENSG00000258921	RP11-644F5.16	antisense	lncRNA	never	0	0	0	0	0	0	0	0	0	0	0	0	0	0	0
chr12	55646194	55646663	-	ENSG00000272837	OR10AE3P	unprocessed_pseudogene	other	never	0	0	0	0	0	0	0	0	0	0	0.0369879	0.0184939	0	0	0
chr12	55654557	55655168	-	ENSG00000258907	RP11-644F5.15	processed_pseudogene	other	never	0	0	0	0	0	0	0.0375001	0	0.0187501	0	0	0	0	0	0
chr12	55662336	55662501	-	ENSG00000270458	RP11-644F5.17	processed_pseudogene	other	never	0	0	0	0	0	0	0	0	0	0	0	0	0	0	0
chr12	55681545	55684611	+	ENSG00000170439	METTL7B	protein_coding	coding	stage_specific	2.71114	1.42065	2.06589	1.67334	2.36705	2.0202	2.90259	2.49701	2.6998	0.486005	0.0984052	0.292205	0.713097	0.501231	0.607164
chr12	55716035	55724703	+	ENSG00000258311	RP11-644F5.10	protein_coding	coding	stage_specific	0.450196	0.27541	0.362803	0.251038	0.816097	0.533567	1.79659	0.64699	1.22179	1.06251	1.10976	1.08614	1.74385	1.10697	1.42541
chr12	55716036	55720087	+	ENSG00000135441	BLOC1S1	protein_coding	coding	constitutive	77.2556	47.6873	62.4714	66.3653	101.889	84.1272	61.7535	51.0178	56.3856	76.2677	37.2929	56.7803	81.5764	54.3529	67.9647
chr12	55720366	55724705	+	ENSG00000135437	RDH5	protein_coding	coding	stage_specific	0.931256	0.866132	0.898694	1.16643	0.853282	1.00986	2.12351	1.70209	1.9128	3.30946	4.37489	3.84218	3.74412	2.67157	3.20784
chr12	55684567	55716043	-	ENSG00000135424	ITGA7	protein_coding	coding	constitutive	10.7764	25.928	18.3522	12.368	8.98081	10.6744	33.9451	17.3281	25.6366	8.89864	6.43204	7.66534	8.63586	5.67099	7.15343
chr12	55725322	55729707	-	ENSG00000135404	CD63	protein_coding	coding	constitutive	276.182	234.967	255.575	396.685	491.493	444.089	309.833	252.551	281.192	293.76	280.564	287.162	321.581	340.141	330.861
chr12	55729103	55730852	+	ENSG00000258056	RP11-644F5.11	antisense	lncRNA	constitutive	3.79017	3.7564	3.77329	3.05671	2.73931	2.89801	1.85951	2.87388	2.36669	1.79218	1.93791	1.86505	2.19727	2.33557	2.26642
chr12	55731263	55731531	+	ENSG00000258045	Metazoa_SRP	misc_RNA	other	never	0	0	0	0	0	0	0.229935	0	0.114968	0.360705	0.14607	0.253387	0	0	0
chr12	55732365	55732648	-	ENSG00000257384	RP11-644F5.12	processed_pseudogene	other	never	0.410573	0.223613	0.317093	0.776723	0	0.388362	0.387066	0.369059	0.378063	1.2144	0.860613	1.03751	0.485958	0.636838	0.561398
chr12	55743279	55757278	+	ENSG00000135414	GDF11	protein_coding	coding	constitutive	15.9865	16.8311	16.4088	16.389	11.0935	13.7413	18.7888	17.2284	18.0086	22.4248	16.9197	19.6722	26.0382	17.595	21.8166
chr12	55817918	55821879	+	ENSG00000123353	ORMDL2	protein_coding	coding	constitutive	56.4092	28.3467	42.3779	36.5948	62.3109	49.4528	22.2452	19.5537	20.8995	40.1423	29.2581	34.7002	42.1053	35.1341	38.6197
chr12	55829607	55836246	+	ENSG00000182796	TMEM198B	transcribed_unitary_pseudogene	other	constitutive	10.4028	15.8057	13.1043	17.4252	9.60885	13.517	22.068	19.0699	20.569	23.9045	21.8885	22.8965	17.6774	16.5408	17.1091
chr12	55752462	55817756	-	ENSG00000205323	SARNP	protein_coding	coding	constitutive	95.2251	67.8072	81.5161	61.62	74.4825	68.0512	54.9228	58.837	56.8799	79.4778	65.7033	72.5905	68.2423	66.8998	67.571
chr12	55757274	55827546	-	ENSG00000257390	RP11-762I7.5	protein_coding	coding	stage_specific	0.246789	1.92065	1.08372	1.25596	1.67617	1.46606	0.277932	1.97816	1.12805	1.48578	1.36813	1.42695	1.4929	0.531448	1.01217
chr12	55820959	55830824	-	ENSG00000135392	DNAJC14	protein_coding	coding	constitutive	11.6293	13.5058	12.5676	14.4112	14.8748	14.643	15.5988	12.8205	14.2096	13.0669	11.4518	12.2593	15.7828	11.941	13.8619
chr12	55835432	55842966	-	ENSG00000123342	MMP19	protein_coding	coding	pp1_restricted	1.16114	0.535529	0.848334	0.337208	0.324663	0.330935	1.26315	0.0396889	0.651419	1.03316	2.73394	1.88355	0.887009	0.783218	0.835113
chr12	55761549	55762628	-	ENSG00000257509	RP11-762I7.4	sense_intronic	lncRNA	pp1_restricted	0.500687	0.818079	0.659383	0.726188	0.420748	0.573468	0.755233	1.32018	1.03771	1.03666	2.48882	1.76274	0.632126	2.70262	1.66737
chr12	55870047	55872602	-	ENSG00000257966	OLA1P3	processed_pseudogene	other	never	0	0.0258222	0.0129111	0.0213556	0.00813101	0.0147433	0.0127706	0.0139353	0.013353	0.0200337	0.0405637	0.0302987	0	0.0210115	0.0105057
chr12	55900299	55900618	+	ENSG00000257569	GSTP1P1	processed_pseudogene	other	never	0	0	0	0	0	0	0	0	0	0	0.173904	0.086952	0	0	0
chr12	55901412	55932618	-	ENSG00000170473	PYM1	protein_coding	coding	constitutive	48.2095	45.2412	46.7253	49.5355	54.8002	52.1679	29.1689	24.7668	26.9678	28.8252	25.8856	27.3554	23.3495	22.4337	22.8916
chr12	55927318	55954027	+	ENSG00000065357	DGKA	protein_coding	coding	constitutive	24.0544	21.7822	22.9183	9.09945	12.6733	10.8864	10.3783	5.89469	8.1365	9.83721	7.26943	8.55332	11.0891	5.03942	8.06426
chr12	55929169	55929729	+	ENSG00000273973	RP11-973D8.5	sense_intronic	lncRNA	never	0.0912157	0.124199	0.107707	0.316364	0	0.158182	0.171987	0.30064	0.236314	0.20235	0.409714	0.306032	0.287904	0.45275	0.370327
chr12	55954104	55973317	-	ENSG00000185664	PMEL	protein_coding	coding	constitutive	48.8242	52.2277	50.526	3.66896	4.03141	3.85019	27.5399	24.9962	26.268	12.1776	5.52335	8.85047	7.05027	4.86555	5.95791
chr12	55966837	55967474	-	ENSG00000258554	RP11-973D8.4	antisense	lncRNA	never	0.0449618	0.0489757	0.0469687	0.113412	0	0.056706	0.0423875	0.0269437	0.0346656	0.429108	2.66e-63	0.214554	0.0709563	0.055792	0.0633742
chr12	55966768	55972784	+	ENSG00000123374	CDK2	protein_coding	coding	constitutive	27.185	24.258	25.7215	19.7062	21.6367	20.6715	28.5136	23.2289	25.8712	38.573	21.5605	30.0667	40.0849	32.266	36.1754
chr12	55973912	55996683	+	ENSG00000111540	RAB5B	protein_coding	coding	constitutive	33.389	29.8449	31.6169	46.3092	64.2208	55.265	33.9288	35.1105	34.5196	57.0529	45.2662	51.1596	48.974	45.6838	47.3289
chr12	55980431	55981035	-	ENSG00000237493	RP11-603J24.7	processed_pseudogene	other	constitutive	11.9844	7.34306	9.66373	5.28506	7.41228	6.34867	5.95449	4.80402	5.37925	10.9876	5.22543	8.10651	7.69945	4.86077	6.28011
chr12	55997179	56006641	+	ENSG00000139531	SUOX	protein_coding	coding	constitutive	12.2592	9.31451	10.7869	11.2659	10.9359	11.1009	12.5344	9.9583	11.2463	19.2762	16.6898	17.983	14.8215	12.0097	13.4156
chr12	56007658	56038435	+	ENSG00000123411	IKZF4	protein_coding	coding	constitutive	4.11656	4.78221	4.44939	3.78258	2.86488	3.32373	7.01782	6.41324	6.71553	9.65493	9.70958	9.68225	9.84708	7.41027	8.62867
chr12	56010090	56010574	-	ENSG00000273890	RP11-603J24.21	antisense	lncRNA	never	0	0.0317817	0.0158909	0.036798	0.140106	0.088452	0.110026	0.244783	0.177404	0.863003	1.5377	1.20035	0.276273	0.43446	0.355366
chr12	56029648	56041806	-	ENSG00000257449	RP11-603J24.4	antisense	lncRNA	never	0	0	0	0	0	0	0	0.103345	0.0516725	0	0.619692	0.309846	0.136079	0	0.0680395
chr12	56041852	56044675	+	ENSG00000197728	RPS26	protein_coding	coding	constitutive	517.907	246.651	382.279	244.259	470.049	357.154	295.237	232.28	263.759	377.456	164.887	271.171	255.806	176.628	216.217
chr12	56079856	56103505	+	ENSG00000065361	ERBB3	protein_coding	coding	constitutive	32.4027	29.7846	31.0937	18.885	13.6254	16.2552	40.891	36.1171	38.504	34.4227	27.6913	31.057	76.2484	56.0785	66.1634
chr12	56101330	56109289	+	ENSG00000257411	RP11-603J24.9	protein_coding	coding	never	0.0976577	2.62e-16	0.0488289	3.13e-15	2.05e-43	1.57e-15	4.63e-51	0.000331852	0.000165926	5.7e-59	0.00554559	0.0027728	1.69e-39	1.09e-06	5.45725e-07
chr12	56104318	56113907	+	ENSG00000170515	PA2G4	protein_coding	coding	constitutive	246.217	116.401	181.309	68.8491	126.793	97.821	113.672	92.8098	103.241	94.5508	48.1903	71.3705	92.0057	63.8959	77.9508
chr12	56104613	56113905	-	ENSG00000257553	RP11-603J24.17	antisense	lncRNA	pp1_restricted	0.0714996	0.467296	0.269398	0.270526	0	0.135263	0.269624	0.12854	0.199082	11.242	13.2322	12.2371	0.282092	0.221805	0.251949
chr12	56116585	56117943	+	ENSG00000229117	RPL41	protein_coding	coding	constitutive	3498.63	1958.7	2728.66	2489.55	4037.76	3263.66	2780.52	3064.15	2922.34	3001.53	1514.73	2258.13	2108.24	1439.33	1773.79
chr12	56118158	56127514	+	ENSG00000135482	ZC3H10	protein_coding	coding	constitutive	4.76499	4.62757	4.69628	2.63469	2.36578	2.50023	2.4871	3.25219	2.86964	3.49803	3.02637	3.2622	4.2241	3.45129	3.8377
chr12	56118249	56144671	+	ENSG00000139641	ESYT1	protein_coding	coding	constitutive	71.7732	62.3648	67.069	55.8881	74.1837	65.0359	43.9926	41.3861	42.6893	61.8807	65.7108	63.7957	77.1506	74.7183	75.9344
chr12	56118967	56119939	-	ENSG00000258345	RP11-603J24.6	antisense	lncRNA	never	0	0.0335066	0.0167533	0	0.0738551	0.0369276	0.115997	0	0.0579985	0.181968	0.0188532	0.100411	0.0485446	0	0.0242723
chr12	56120032	56129619	-	ENSG00000258317	RP11-603J24.5	antisense	lncRNA	pp1_restricted	0.142124	0.585219	0.363671	0.893405	0.648509	0.770957	0.462854	0.085168	0.274011	3.57241	2.75434	3.16337	0.590138	0.406985	0.498561
chr12	56150795	56158220	-	ENSG00000257809	RP11-603J24.14	antisense	lncRNA	never	0.193557	0.184482	0.18902	0.335658	0.0580907	0.196874	0.273713	0.318975	0.296344	0.477974	0.526801	0.502387	0.267279	0.210158	0.238719
chr12	56162982	56189567	-	ENSG00000139613	SMARCC2	protein_coding	coding	constitutive	21.1198	31.7613	26.4406	28.7679	20.343	24.5555	57.1839	46.7419	51.9629	45.9319	51.1748	48.5534	61.513	56.6611	59.087
chr12	56152255	56159647	+	ENSG00000196465	MYL6B	protein_coding	coding	constitutive	145	96.564	120.782	177.833	203.594	190.714	144.332	146.024	145.178	232.582	174.929	203.756	152.777	215.46	184.119
chr12	56158160	56163496	+	ENSG00000092841	MYL6	protein_coding	coding	constitutive	1402.68	618.171	1010.43	828.024	1837.21	1332.62	646.416	470.238	558.327	1912.59	1002.61	1457.6	1289.84	978.707	1134.27
chr12	56162358	56190284	-	ENSG00000258199	RP11-977G19.5	sense_overlapping	lncRNA	constitutive	2.32624	5.58818	3.95721	4.24361	3.19156	3.71759	7.59736	5.92457	6.76096	7.24921	12.9863	10.1178	6.4245	8.76281	7.59366
chr12	56202174	56221933	-	ENSG00000181852	RNF41	protein_coding	coding	constitutive	35.7151	28.2308	31.973	26.1874	36.4403	31.3138	22.4885	23.7277	23.1081	31.7639	19.3381	25.551	31.4697	18.1454	24.8075
chr12	56222014	56229854	+	ENSG00000139579	NABP2	protein_coding	coding	constitutive	24.1516	17.9101	21.0309	14.2707	20.3011	17.2859	10.1028	8.90218	9.50249	14.5729	9.77681	12.1749	21.2615	16.6226	18.942
chr12	56230048	56237846	+	ENSG00000139540	SLC39A5	protein_coding	coding	stage_specific	0.125786	0.261433	0.193609	0.118394	0.113273	0.115834	9.0822	6.6362	7.8592	6.52367	2.71904	4.62136	5.01325	3.64711	4.33018
chr12	56237806	56258391	-	ENSG00000139645	ANKRD52	protein_coding	coding	constitutive	11.4699	12.2346	11.8522	11.8493	9.19307	10.5212	13.3634	10.9611	12.1623	14.4063	15.0597	14.733	21.814	16.3889	19.1014
chr12	56266857	56270966	+	ENSG00000135469	COQ10A	protein_coding	coding	constitutive	11.0766	13.3197	12.1982	11.6056	7.67693	9.64127	9.90509	8.72019	9.31264	18.51	15.3627	16.9364	13.5673	11.3713	12.4693
chr12	56267792	56270104	-	ENSG00000258260	RP11-977G19.14	antisense	lncRNA	never	0.096192	0.130974	0.113583	0.0606587	0.0577386	0.0591986	0.0906846	0.0864658	0.0885752	0.339852	0.420455	0.380153	0.0379513	0.0895218	0.0637366
chr12	56271698	56300392	-	ENSG00000062485	CS	protein_coding	coding	constitutive	107.061	91.1849	99.123	69.9185	88.6255	79.272	80.3964	75.3918	77.8941	64.9715	61.4053	63.1884	98.5802	59.4351	79.0076
chr12	56285915	56316059	-	ENSG00000144785	RP11-977G19.10	protein_coding	coding	constitutive	74.6323	41.5725	58.1024	39.4295	76.4379	57.9337	75.0469	45.7711	60.409	88.4499	38.0964	63.2732	65.7506	43.4416	54.5961
chr12	56309841	56316336	-	ENSG00000257727	CNPY2	protein_coding	coding	constitutive	161.123	109.767	135.445	109.347	158.728	134.037	172.023	153.515	162.769	199.57	166.8	183.185	193.039	166.796	179.917
chr12	56316222	56334053	-	ENSG00000135473	PAN2	protein_coding	coding	constitutive	11.1636	21.4156	16.2896	18.7234	14.7551	16.7392	24.9156	25.425	25.1703	31.7116	30.5464	31.129	16.7018	19.9859	18.3438
chr12	56300141	56314808	+	ENSG00000257303	RP11-977G19.11	antisense	lncRNA	stage_specific	0.313234	0.466873	0.390053	0.425062	0.509295	0.467178	0.239971	0.387741	0.313856	4.75796	5.70867	5.23332	1.80297	1.31861	1.56079
chr12	56308867	56309449	+	ENSG00000257740	RP11-977G19.12	antisense	lncRNA	pp1_restricted	0	0	0	0	0	0	0.0665072	0.0422754	0.0543913	1.14765	2.51386	1.83075	0	0.0062528	0.0031264
chr12	56334173	56340410	+	ENSG00000110944	IL23A	protein_coding	coding	stage_specific	1.95827	3.3512	2.65474	1.78807	2.43614	2.11211	0.520256	0.319767	0.420011	8.45399	4.47874	6.46636	3.42767	2.57376	3.00072
chr12	56341596	56360155	-	ENSG00000170581	STAT2	protein_coding	coding	constitutive	10.1938	15.761	12.9774	26.3893	18.0047	22.197	23.7986	20.2812	22.0399	37.0041	46.5429	41.7735	30.9405	32.411	31.6758
chr12	56352386	56352450	-	ENSG00000252206	RNU7-40P	snRNA	other	never	0	0	0	0	0	0	0	0	0	0	0	0	0	0	0
chr12	56360568	56362823	-	ENSG00000175336	APOF	protein_coding	coding	never	0.0211172	0.00575061	0.0134339	0	0	0	0	0	0	0	0.012647	0.0063235	0	0	0
chr12	56376817	56377331	-	ENSG00000274823	RP11-348M3.6	processed_pseudogene	other	never	0	0	0	0	0	0	0	0	0	0	0	0	0	0	0
chr12	56380360	56382711	-	ENSG00000259099	RP11-348M3.2	processed_pseudogene	other	never	0	0	0	0	0	0	0	0.016499	0.0082495	0.0162872	0.0131911	0.0147391	0	0	0
chr12	56411943	56413190	-	ENSG00000276272	RP11-121C6.5	lincRNA	lncRNA	never	0.107332	0.108563	0.107948	0.0386765	0.0920364	0.0653564	0.101187	0.0735084	0.0873477	0.181412	0.0826466	0.132029	0.471862	0.475665	0.473764
chr12	56413646	56414045	-	ENSG00000274569	RP11-121C6.4	processed_pseudogene	other	never	0.0848481	0.184846	0.134847	0.0535053	0.101859	0.0776822	0.239971	0.0508459	0.145408	0	0.152445	0.0762225	0.334757	0.368501	0.351629
chr12	56416372	56449403	-	ENSG00000111602	TIMELESS	protein_coding	coding	constitutive	24.042	28.0781	26.0601	17.244	16.4324	16.8382	26.9802	23.0445	25.0124	14.5852	10.5263	12.5557	27.1632	21.8226	24.4929
chr12	56449501	56469166	-	ENSG00000135517	MIP	protein_coding	coding	never	0.00664825	0.0256987	0.0161735	0.0127812	0.00798113	0.0103812	0.00626761	0.00796804	0.00711783	0.0307305	0.107475	0.0691028	0.0158258	0.0124452	0.0141355
chr12	56470943	56488414	-	ENSG00000135423	GLS2	protein_coding	coding	es_restricted	9.84248	10.6145	10.2285	0.595611	0.692438	0.644024	0.614739	0.894956	0.754848	1.39398	0.513659	0.95382	0.899463	1.10053	0.999996
chr12	56468566	56479707	+	ENSG00000176422	SPRYD4	protein_coding	coding	stage_specific	1.75856	1.37655	1.56756	1.10753	1.03753	1.07253	1.49931	1.22077	1.36004	1.17065	0.925879	1.04826	1.1139	1.08502	1.09946
chr12	56511001	56512703	+	ENSG00000257576	HSPD1P4	processed_pseudogene	other	stage_specific	3.49344	2.20478	2.84911	0.86753	1.94135	1.40444	2.34456	2.35197	2.34827	1.08685	0.907896	0.997373	1.07714	1.16688	1.12201
chr12	56521928	56596196	+	ENSG00000076067	RBMS2	protein_coding	coding	constitutive	9.13182	7.96145	8.54664	10.2788	11.2382	10.7585	8.67245	7.06833	7.87039	12.7748	7.84845	10.3116	12.2473	10.6512	11.4492
chr12	56595595	56636816	-	ENSG00000076108	BAZ2A	protein_coding	coding	constitutive	50.0779	63.9109	56.9944	74.7902	59.1259	66.9581	99.1705	75.8482	87.5093	60.9726	65.4222	63.1974	72.2195	62.7544	67.4869
chr12	56588517	56588621	+	ENSG00000201579	RNU6-343P	snRNA	other	never	0	0	0	0	0	0	0	0	0	0	0	0	0	0	0
chr12	56638174	56646068	-	ENSG00000110955	ATP5B	protein_coding	coding	constitutive	766.913	517.777	642.345	423.753	660.008	541.88	665.794	543.997	604.895	586.681	587.622	587.152	559.207	560.186	559.697
chr12	56645026	56645101	-	ENSG00000207031	SNORD59A	snoRNA	other	never	0	0	0	0	0	0	0	0	0	0	0	0	0	0	0
chr12	56663340	56688408	-	ENSG00000110958	PTGES3	protein_coding	coding	constitutive	258.928	206.43	232.679	131.886	163.085	147.486	142.188	120.328	131.258	115.702	98.2326	106.967	119.461	118.908	119.184
chr12	56670449	56670746	-	ENSG00000241217	RN7SL809P	misc_RNA	other	never	0.355154	1.16058	0.757867	0.5599	0.426357	0.493129	0.837049	0.957729	0.897389	0.525241	1.91429	1.21977	0.980848	1.87298	1.42691
chr12	56712427	56731628	-	ENSG00000196531	NACA	protein_coding	coding	constitutive	947.386	768.284	857.835	869.41	1072.74	971.075	1017.64	979.949	998.794	1032.36	724.573	878.466	572.097	502.259	537.178
chr12	56731595	56752373	-	ENSG00000198056	PRIM1	protein_coding	coding	constitutive	38.7504	35.4741	37.1123	10.9436	12.4738	11.7087	28.1195	29.3277	28.7236	13.1353	7.25102	10.1932	16.042	13.5827	14.8124
chr12	56752160	56787790	+	ENSG00000025423	HSD17B6	protein_coding	coding	es_restricted	3.63131	6.29845	4.96488	1.62278	0.794237	1.20851	0.462344	1.02639	0.744367	0.926605	0.343559	0.635082	0.618516	0.337199	0.477857
chr12	56822984	56874268	+	ENSG00000258679	RP11-74M13.4	transcribed_processed_pseudogene	other	never	0	0.00926861	0.00463431	0	0	0	0	0	0	0.012584	0	0.006292	0	0.00263965	0.00131982
chr12	56840972	56841273	-	ENSG00000273536	RP11-74M13.6	processed_pseudogene	other	never	0	0	0	0	0	0	0	0	0	0	0	0	0	0	0
chr12	56855693	56855886	+	ENSG00000258816	RP11-74M13.3	unprocessed_pseudogene	other	never	0	0	0	0	0	0	0	0	0	0	0	0	0	0	0
chr12	56861374	56861508	-	ENSG00000212383	SNORA48	snoRNA	other	never	0	0	0	0	0	0	0	0	0	0	0	0	0	0	0
chr12	56923153	56934405	-	ENSG00000170426	SDR9C7	protein_coding	coding	never	0	0.0222618	0.0111309	0	0	0	0.0578016	0.0489889	0.0533952	0.166238	0.195836	0.181037	0.0645062	0.0760805	0.0702934
chr12	56941173	56941482	-	ENSG00000278400	RP11-474N8.9	processed_pseudogene	other	never	0	0	0	0.0999607	0	0.0499803	0.0747205	0.0949924	0.0848564	0	0.0949346	0.0474673	0.0625406	0.393399	0.22797
chr12	56951430	56959374	-	ENSG00000139547	RDH16	protein_coding	coding	never	0.0433391	0.293378	0.168359	0.418722	0.183563	0.301142	0.423935	0.503438	0.463687	0.344088	0.558436	0.451262	0.274327	0.26252	0.268423
chr12	56981210	56985960	-	ENSG00000278399	RP11-74M13.5	unprocessed_pseudogene	other	never	0	0.0605289	0.0302644	0.0700825	0.0533669	0.0617247	0.0733412	0.226437	0.149889	0.0328721	0.119806	0.0763391	0.0438473	0.110325	0.0770862
chr12	56994445	56998441	+	ENSG00000166856	GPR182	protein_coding	coding	never	0	0.00800525	0.00400263	0.00926877	0.0058817	0.00757523	0	0	0	0.101442	0.194707	0.148074	0	0.0202443	0.0101221
chr12	56998833	57006446	-	ENSG00000166860	ZBTB39	protein_coding	coding	constitutive	7.00235	6.81222	6.90728	6.50008	4.32621	5.41315	10.3328	9.56399	9.94839	6.59798	6.79536	6.69667	6.54469	6.01855	6.28162
chr12	57009999	57028883	-	ENSG00000166863	TAC3	protein_coding	coding	constitutive	3.76304	3.42587	3.59445	1.20957	1.041	1.12529	55.1606	45.9121	50.5363	19.4137	13.1712	16.2924	10.7098	9.85937	10.2846
chr12	57028516	57051198	-	ENSG00000166866	MYO1A	protein_coding	coding	never	0.151216	0.215376	0.183296	0.138675	0.0131977	0.0759363	0.176438	0.215499	0.195968	0	0.0724967	0.0362483	0.191252	0.0561027	0.123677
chr12	57055642	57088063	-	ENSG00000166881	NEMP1	protein_coding	coding	constitutive	9.65232	10.6632	10.1578	5.71734	5.42254	5.56994	9.19164	12.0176	10.6046	4.71724	4.37647	4.54685	7.48338	8.12623	7.8048
chr12	57088893	57095476	+	ENSG00000166886	NAB2	protein_coding	coding	constitutive	6.37579	5.86006	6.11792	4.7987	5.16862	4.98366	10.4329	9.33729	9.88509	6.39615	5.08306	5.73961	9.39265	6.788	8.09032
chr12	57128492	57213351	+	ENSG00000123384	LRP1	protein_coding	coding	constitutive	29.5289	43.1858	36.3573	26.447	18.4389	22.4429	41.1838	27.6569	34.4203	17.332	16.6352	16.9836	28.7733	19.3206	24.0469
chr12	57095407	57132139	-	ENSG00000166888	STAT6	protein_coding	coding	constitutive	55.0298	57.7091	56.3695	48.0583	64.9262	56.4922	55.782	48.282	52.032	57.1713	56.7664	56.9689	62.19	58.053	60.1215
chr12	57144619	57147619	-	ENSG00000259125	LRP1-AS	antisense	lncRNA	never	0.219922	0.239555	0.229739	0.115569	0.0440022	0.0797856	0.103665	0.04393	0.0737975	0.0834144	0.0231536	0.053284	0.0289224	0.0227413	0.0258318
chr12	57194503	57194576	+	ENSG00000221365	MIR1228	miRNA	other	never	0	0	0	0	0	0	0	0	0	0	0	0	0	0	0
chr12	57216794	57226449	+	ENSG00000182379	NXPH4	protein_coding	coding	pp2_restricted	0.713116	1.5853	1.14921	0.868328	0.861611	0.864969	0.0563848	0.0238939	0.0401393	0.0147411	0.0426913	0.0287162	1.55741	1.24931	1.40336
chr12	57229326	57234935	+	ENSG00000182199	SHMT2	protein_coding	coding	constitutive	101.337	79.4852	90.4111	37.4613	69.1039	53.2826	45.8506	43.2209	44.5358	42.1498	18.7135	30.4317	43.2144	24.0921	33.6532
chr12	57229497	57230198	-	ENSG00000276727	RP11-123K3.9	antisense	lncRNA	never	0.0649113	0	0.0324557	0	0.0389625	0.0194812	0.0305974	0	0.0152987	0	0.137124	0.068562	0	0	0
chr12	57234902	57240715	-	ENSG00000185633	NDUFA4L2	protein_coding	coding	never	1.77176	0.701907	1.23683	0.128701	0.0592266	0.0939638	0.0386104	0.044253	0.0414317	0.0972674	0.0994438	0.0983556	0.126332	0.0535184	0.0899252
chr12	57243452	57251193	-	ENSG00000185482	STAC3	protein_coding	coding	stage_specific	0.806202	1.3238	1.065	1.74069	1.37249	1.55659	2.0375	1.87416	1.95583	1.8911	1.61417	1.75263	1.16322	1.25234	1.20778
chr12	57249608	57296484	-	ENSG00000258830	RP11-123K3.4	protein_coding	coding	never	0.144416	0.665012	0.404714	0.776154	0.775885	0.776019	0.615754	0.666783	0.641269	0.281932	0.186377	0.234154	0.278864	0.0435115	0.161188
chr12	57253761	57431005	-	ENSG00000179912	R3HDM2	protein_coding	coding	constitutive	19.9108	33.5325	26.7217	42.5344	24.5615	33.548	49.5227	47.4448	48.4838	32.4973	36.6226	34.56	32.9501	35.8341	34.3921
chr12	57415295	57415403	+	ENSG00000201198	RNU6-879P	snRNA	other	never	0	0	0	0	0	0	0	0	0	0	21.3444	10.6722	0	0	0
chr12	57431115	57433935	+	ENSG00000258001	RP11-756H6.1	lincRNA	lncRNA	never	0.094474	0.154362	0.124418	0	0.113415	0.0567075	0	0.0283072	0.0141536	0.104789	0.11316	0.108975	0	0.0146538	0.0073269
chr12	57434759	57450828	+	ENSG00000175189	INHBC	protein_coding	coding	never	0.080239	0.126248	0.103244	0.0449767	0.0107029	0.0278398	0.058835	0.101511	0.080173	0.0527407	0.0106788	0.0317098	0.0422097	0.0165945	0.0294021
chr12	57452322	57459280	+	ENSG00000139269	INHBE	protein_coding	coding	es_restricted	1.8618	3.19094	2.52637	0.166387	0.155435	0.160911	0	0.0336033	0.0168017	0.129559	0.0643078	0.0969334	0.138669	0.0271915	0.0829302
chr12	57460134	57472262	+	ENSG00000111087	GLI1	protein_coding	coding	stage_specific	9.534	11.0531	10.2935	2.1498	2.21749	2.18364	2.08334	2.16778	2.12556	0.918767	0.416725	0.667746	0.442838	1.01016	0.726499
chr12	57475444	57517569	+	ENSG00000166986	MARS	protein_coding	coding	constitutive	600.349	229.316	414.832	124.494	431.382	277.938	241.88	125.489	183.685	219.594	123.276	171.435	215.092	124.215	169.654
chr12	57472254	57488814	-	ENSG00000123329	ARHGAP9	protein_coding	coding	stage_specific	1.66005	2.3427	2.00137	1.03918	1.43362	1.2364	0.128987	0.149409	0.139198	0.243715	0.658603	0.451159	0.171688	0.168796	0.170242
chr12	57516587	57520517	-	ENSG00000175197	DDIT3	protein_coding	coding	constitutive	3.76801	2.88493	3.32647	7.31129	7.79969	7.55549	6.21229	4.8458	5.52904	8.95164	9.6978	9.32472	7.34135	7.96289	7.65212
chr12	57519162	57519259	-	ENSG00000208028	MIR616	miRNA	other	never	0	0	0	126.137	0	63.0685	0	0	0	0	0	0	0	0	0
chr12	57520709	57530148	+	ENSG00000166987	MBD6	protein_coding	coding	constitutive	6.4412	7.55335	6.99728	16.9505	13.4957	15.2231	16.183	14.1879	15.1854	19.5946	20.9972	20.2959	24.2501	21.5482	22.8991
chr12	57530101	57547331	-	ENSG00000175203	DCTN2	protein_coding	coding	constitutive	123.103	94.5958	108.849	105.514	139.776	122.645	97.952	79.6255	88.7887	158.08	102.021	130.05	121.311	78.4009	99.856
chr12	57549997	57586632	+	ENSG00000155980	KIF5A	protein_coding	coding	stage_specific	6.72204	6.63793	6.67999	3.37256	2.11842	2.74549	1.32035	1.30673	1.31354	1.39507	0.924867	1.15997	2.02563	2.09757	2.0616
chr12	57591173	57603418	+	ENSG00000166908	PIP4K2C	protein_coding	coding	constitutive	11.336	10.7662	11.0511	14.0359	18.5884	16.3121	10.2196	7.72804	8.97382	18.2351	18.6135	18.4243	15.9091	13.2039	14.5565
chr12	57604621	57609804	+	ENSG00000178498	DTX3	protein_coding	coding	constitutive	21.5605	24.0497	22.8051	28.5826	26.5876	27.5851	29.7489	17.7266	23.7377	41.7262	40.5848	41.1555	33.4344	28.2199	30.8271
chr12	57610179	57619379	+	ENSG00000240771	ARHGEF25	protein_coding	coding	constitutive	5.51812	6.51503	6.01657	9.65915	7.76798	8.71356	5.95003	4.61653	5.28328	7.50551	4.90942	6.20747	5.53351	4.56888	5.05119
chr12	57619526	57626151	+	ENSG00000135502	SLC26A10	protein_coding	coding	stage_specific	0.333518	1.14267	0.738094	1.91551	1.98606	1.95078	2.77954	1.00185	1.8907	2.21183	3.69318	2.9525	2.56003	2.66498	2.61251
chr12	57612117	57619638	-	ENSG00000224713	AC025165.8	antisense	lncRNA	never	0.0148105	0.232101	0.123456	0.0513741	0	0.025687	0.412026	0.00476209	0.208394	0.286246	1.44723	0.866738	0.00627049	0.261518	0.133894
chr12	57623409	57633355	-	ENSG00000135454	B4GALNT1	protein_coding	coding	never	0.57026	0.320765	0.445512	0.278007	0.514702	0.396354	0.189851	0.094984	0.142418	0.736453	0.486812	0.611633	0.234359	0.216928	0.225643
chr12	57674664	57675250	+	ENSG00000242990	RPL13AP23	processed_pseudogene	other	never	0	0	0	0	0	0	0.0400071	0	0.0200035	0	0	0	0	0	0
chr12	57693954	57721557	+	ENSG00000135506	OS9	protein_coding	coding	constitutive	51.018	50.7512	50.8846	65.236	74.6622	69.9491	82.2385	65.8426	74.0405	112.746	77.5863	95.1662	109.91	91.8531	100.882
chr12	57694131	57721510	-	ENSG00000257342	RP11-571M6.7	antisense	lncRNA	stage_specific	0.423656	0.869709	0.646683	2.03451	0.704206	1.36936	1.13675	0.25388	0.695315	33.16	44.9036	39.0318	1.51719	1.30415	1.41067
chr12	57723760	57742157	-	ENSG00000135439	AGAP2	protein_coding	coding	never	0.520811	1.13802	0.829415	0.168356	0.190358	0.179357	0.057736	0.134276	0.096006	0.116122	0.0555711	0.0858465	0.428611	0.252298	0.340454
chr12	57747726	57756013	-	ENSG00000135446	CDK4	protein_coding	coding	constitutive	186.423	124.68	155.552	67.4357	115.81	91.6228	165.931	136.306	151.119	170.651	92.5854	131.618	191.226	126.916	159.071
chr12	57748617	57748682	-	ENSG00000283621	MIR6759	miRNA	other	never	0	0	0	0	0	0	0	0	0	0	0	0	0	0	0
chr12	57726270	57728356	+	ENSG00000255737	AGAP2-AS1	antisense	lncRNA	es_restricted	1.2814	1.37567	1.32854	0.147625	0.0591656	0.103395	0.0232315	0.0221507	0.0226911	0.0426874	0.0639466	0.053317	0.233336	0.183469	0.208402
chr12	57738012	57750211	+	ENSG00000135452	TSPAN31	protein_coding	coding	constitutive	11.8028	12.906	12.3544	15.558	15.0135	15.2858	13.1566	11.1438	12.1502	28.4646	19.1402	23.8024	11.517	12.6638	12.0904
chr12	57755097	57760407	+	ENSG00000139266	MARCH9	protein_coding	coding	constitutive	5.04873	5.98465	5.51669	6.0266	4.23998	5.13329	11.5878	10.8565	11.2221	19.5371	17.5311	18.5341	18.9659	12.8248	15.8954
chr12	57762333	57768986	-	ENSG00000111012	CYP27B1	protein_coding	coding	es_restricted	1.01899	1.42216	1.22057	0.497463	0.287795	0.392629	0.363546	0.309756	0.336651	0.614005	0.327422	0.470714	0.622512	0.324293	0.473403
chr12	57768470	57772793	-	ENSG00000037897	METTL1	protein_coding	coding	constitutive	34.7408	22.5501	28.6455	9.04308	16.1612	12.6021	19.5493	13.7178	16.6335	12.8093	7.6226	10.2159	14.3438	11.9886	13.1662
chr12	57797375	57818704	-	ENSG00000135407	AVIL	protein_coding	coding	pp1_restricted	0.043931	0.109426	0.0766785	0.261349	0.386812	0.32408	0.127486	0.104313	0.1159	2.07965	1.89631	1.98798	0.56765	1.09175	0.8297
chr12	57806153	57806260	-	ENSG00000206749	RNU6-1083P	snRNA	other	never	0	0	0	0	0	0	0	0	0	0	0	0	25.9789	0	12.9894
chr12	57771491	57782541	+	ENSG00000123427	METTL21B	protein_coding	coding	constitutive	1.11661	1.48733	1.30197	1.87934	1.65235	1.76585	2.19136	1.94103	2.0662	1.72561	1.1905	1.45806	1.49482	1.13931	1.31706
chr12	57773027	57787046	+	ENSG00000257921	RP11-571M6.15	protein_coding	coding	de_restricted	0.718188	0.934186	0.826187	1.113	2.02459	1.56879	1.23972	0.790834	1.01528	3.23509	0.218213	1.72665	1.94e-19	8.37e-27	9.68995e-20
chr12	57782588	57808071	+	ENSG00000123297	TSFM	protein_coding	coding	constitutive	26.4676	17.5556	22.0116	13.7199	19.4359	16.5779	15.7297	12.844	14.2868	19.1777	13.0684	16.123	12.8158	11.7226	12.2692
chr12	57803837	57804415	+	ENSG00000270039	RP11-571M6.17	lincRNA	lncRNA	stage_specific	0.607103	0.637684	0.622394	0.656297	0.832936	0.744617	0.654108	0.701637	0.677872	1.34678	2.18154	1.76416	1.23184	1.50668	1.36926
chr12	57814493	57814926	+	ENSG00000269903	RP11-571M6.18	lincRNA	lncRNA	never	0.287292	0.234705	0.260999	0.226458	0.0862226	0.15634	0.541687	0.473446	0.507567	0.42488	0.731244	0.578062	0.170021	0.311932	0.240977
chr12	57819926	57846739	-	ENSG00000175215	CTDSP2	protein_coding	coding	constitutive	47.762	55.5264	51.6442	86.8337	91.2021	89.0179	77.7295	56.637	67.1833	83.7047	65.3595	74.5321	98.1944	57.1533	77.6739
chr12	57824608	57824692	-	ENSG00000207789	MIR26A2	miRNA	other	never	0	0	0	0	0	0	0	0	0	0	0	0	0	0	0
chr12	57837091	57842745	+	ENSG00000257953	RP11-620J15.1	antisense	lncRNA	never	0.438652	0.130312	0.284482	0	0	0	0	0.0238969	0.0119484	0.412827	0.334353	0.37359	0	0	0
chr12	57869834	57896482	-	ENSG00000245651	RP11-620J15.2	lincRNA	lncRNA	never	0.0470967	0.0761472	0.061622	0.0290891	0	0.0145445	0.00908085	0.00288613	0.00598349	0	0.00576874	0.00288437	0	0	0
chr12	57894231	57896846	+	ENSG00000273805	RP11-620J15.4	antisense	lncRNA	never	0.0575514	0.156723	0.107137	0.00907299	0	0.00453649	0.0271282	0.00862204	0.0178751	0	0	0	0	0	0
chr12	57931527	57936175	-	ENSG00000257698	RP11-620J15.3	lincRNA	lncRNA	constitutive	3.29151	3.64338	3.46745	4.54269	3.73245	4.13757	1.29507	1.96461	1.62984	14.1767	15.8166	14.9967	7.55721	9.36277	8.45999
chr12	57941540	57957269	+	ENSG00000166896	ATP23	protein_coding	coding	constitutive	9.25335	5.68226	7.46781	9.59541	15.6636	12.6295	4.96498	3.87362	4.4193	5.4293	2.60508	4.01719	6.03027	3.74338	4.88682
chr12	57967057	57968399	+	ENSG00000257159	RP11-58A17.3	processed_pseudogene	other	never	0	0.0410641	0.020532	0.0475455	0	0.0237727	0	0.0225912	0.0112956	0.111506	0.0225774	0.0670417	0.0297469	0.0701689	0.0499579
chr12	57977964	57978277	-	ENSG00000222210	RN7SKP65	misc_RNA	other	never	0	0	0	0	0	0	0	0	0	0	0	0	0	0	0
chr12	57983794	57984761	-	ENSG00000257668	RP11-58A17.2	processed_pseudogene	other	never	0	0	0	0	0	0	0	0.00209941	0.0010497	0	0	0	0	0	0
chr12	58087891	58093362	+	ENSG00000257541	RP11-58A17.4	lincRNA	lncRNA	never	0	0	0	0	0.070053	0.0350265	0	0	0	0	0	0	0	0	0
chr12	58094913	58098013	-	ENSG00000279134	RP11-489P6.1	TEC	lncRNA	never	0.00549491	0.00149637	0.00349564	0	0	0	0	0.00411609	0.00205805	0	0.00274239	0.00137119	0	0.00681851	0.00340925
chr12	58103906	58105935	+	ENSG00000279411	RP11-489P6.2	TEC	lncRNA	never	0	0	0	0	0.0104849	0.00524245	0	0	0	0	0	0	0	0	0
chr12	58244377	58244865	+	ENSG00000241423	RPL21P103	processed_pseudogene	other	never	0	0	0	0	0	0	0	0	0	0	0	0	0	0	0
chr12	58394595	58395138	+	ENSG00000258133	RP11-340M11.1	processed_pseudogene	other	never	0	0	0	0.0302377	0	0.0151188	0	0	0	0	0	0	0	0.0297504	0.0148752
chr12	58544123	58813060	+	ENSG00000258231	RP11-362K2.2	lincRNA	lncRNA	never	0	0	0	0	0	0	0	0.0455099	0.0227549	0	0.0121075	0.00605375	0.0599249	0	0.0299625
chr12	58565959	58781747	-	ENSG00000257259	RP11-767I20.1	lincRNA	lncRNA	never	0	0	0	0.0056763	0.058627	0.0321516	0	0	0	0.0722243	0.0107818	0.041503	0.0983788	0.102069	0.100224
chr12	58872148	58920522	-	ENSG00000139263	LRIG3	protein_coding	coding	constitutive	1.02223	1.39292	1.20758	102.74	79.9164	91.3282	8.45808	12.1167	10.2874	16.9531	18.9475	17.9503	22.7495	19.2329	20.9912
chr12	58920638	59064238	+	ENSG00000257443	RP11-150C16.1	antisense	lncRNA	never	0	0.0252019	0.0126009	0.204258	0.333299	0.268778	0	0.110917	0.0554585	0.136867	0.0831375	0.110002	0.146051	0.0287094	0.0873802
chr12	59020168	59020894	+	ENSG00000244390	RPS6P22	processed_pseudogene	other	never	0	0.0168167	0.00840835	0.0259613	0	0.0129806	0.0582181	0.00616775	0.0321929	0	0.018492	0.009246	0.0121821	0	0.00609105
chr12	59052979	59054184	-	ENSG00000257288	RP11-557F20.2	processed_pseudogene	other	never	0	0.00290142	0.00145071	0	0	0	0.020089	0.0303278	0.0252084	0	0.00957138	0.00478569	0.0042036	0.0198314	0.0120175
chr12	59366217	59411171	-	ENSG00000258214	RP11-272B17.1	lincRNA	lncRNA	never	0	0	0	0	0	0	0	0	0	0	0	0	0	0	0
chr12	59369050	59369151	-	ENSG00000212599	RNU6-279P	snRNA	other	never	0	0	0	0	0	0	0	0	0	0	0	0	0	0	0
chr12	59450672	59450772	-	ENSG00000251931	RNU6-871P	snRNA	other	never	0	0	0	0	0	0	0	0	0	0	0	0	0	0	0
chr12	59523277	59524184	-	ENSG00000257230	RP11-272B17.2	lincRNA	lncRNA	never	0	0	0	0	0	0	0	0	0	0	0	0	0	0	0
chr12	59586792	59586943	-	ENSG00000202471	RNU4-20P	snRNA	other	never	0	0	0	0	0	0	0	0	0	0	0	0	0	0	0
chr12	59596066	59789855	+	ENSG00000118596	SLC16A7	protein_coding	coding	never	0.6261	1.15417	0.890135	0.139394	0.128532	0.133963	0.505963	0.72941	0.617687	0.309537	0.295921	0.302729	0.593949	0.837206	0.715577
chr12	59719697	59719944	-	ENSG00000257146	RP11-813P10.1	processed_pseudogene	other	never	0	0	0	0	0	0	0	0	0	0	0	0	0	0	0
chr12	59812101	59812576	+	ENSG00000237176	RP11-813P10.2	processed_pseudogene	other	never	0.0301756	0.0821737	0.0561746	0	0.0724507	0.0362254	0	0.108498	0.054249	0.0892541	0	0.0446271	0.095243	0	0.0476215
chr12	60092863	60096071	+	ENSG00000257294	RP11-316A16.1	lincRNA	lncRNA	never	0	0	0	0	0	0	0	0	0	0	0	0	0	0.0126724	0.0063362
chr12	60215993	60216384	+	ENSG00000258184	RP11-335M9.1	processed_pseudogene	other	never	0	0	0	0	0	0	0	0	0	0	0	0	0	0	0
chr12	60341823	60341941	-	ENSG00000252607	Y_RNA	misc_RNA	other	never	0	0	0	0	0	0	0	0	0	0	0	0	0	0	0
chr12	60363821	60363935	+	ENSG00000251822	SNORA19	snoRNA	other	never	0	0	0	0	0	0	0	0	0	0	0	0	0	0	0
chr12	60418982	60419293	+	ENSG00000257865	RP11-154D9.1	processed_pseudogene	other	never	0	0	0	0	0	0	0	0	0	0	0	0	0	0	0
chr12	61231158	61232937	-	ENSG00000257308	RP11-471N19.1	processed_pseudogene	other	never	0	0	0	0	0	0	0	0	0	0	0	0	0	0	0
chr12	61600066	61600843	-	ENSG00000258336	DUX4L52	processed_pseudogene	other	never	0	0	0	0	0	0	0	0	0	0	0	0	0	0	0
chr12	61708258	62279150	-	ENSG00000198673	FAM19A2	protein_coding	coding	stage_specific	1.21141	1.37891	1.29516	0.519137	0.94349	0.731313	1.4104	1.32376	1.36708	2.80499	2.02998	2.41749	2.74085	1.98765	2.36425
chr12	61775922	61776400	+	ENSG00000242922	RPL21P104	processed_pseudogene	other	never	0	0	0	0	0	0	0	0	0	0	0	0	0	0.0370218	0.0185109
chr12	61879317	61880772	+	ENSG00000257528	KRT8P19	processed_pseudogene	other	never	0	0	0	0.00362297	0	0.00181149	0	0.00382545	0.00191273	0.0188817	0.00254874	0.0107152	0.0137682	0.00198033	0.00787427
chr12	62021569	62022174	-	ENSG00000213363	RPS3P6	processed_pseudogene	other	never	0	0.0109975	0.00549875	0	0	0	0.0253818	0.0726029	0.0489923	0	0.0604656	0.0302328	0.0876332	0.150338	0.118986
chr12	62139998	62145643	-	ENSG00000257880	RP11-769N19.2	sense_intronic	lncRNA	never	0	0	0	0	0	0	0	0.0358929	0.0179464	0	0.0358711	0.0179356	0	0.0371615	0.0185808
chr12	62234389	62235515	-	ENSG00000258316	KLF17P1	processed_pseudogene	other	never	0.0347264	0.0378266	0.0362765	0.0328478	0.0208443	0.026846	0.0818455	0.187291	0.134568	0.0513573	0.311961	0.181659	0.0685042	0.19391	0.131207
chr12	62260337	62417431	+	ENSG00000135655	USP15	protein_coding	coding	constitutive	18.5112	12.5628	15.537	6.5021	12.6087	9.5554	10.4911	14.434	12.4626	18.4127	16.2225	17.3176	13.5154	14.8111	14.1632
chr12	62334090	62334197	-	ENSG00000200814	RNU6-595P	snRNA	other	never	0	0	0	0	0	0	0	0	0	0	0	0	0	0	0
chr12	62393606	62393880	+	ENSG00000275881	Metazoa_SRP	misc_RNA	other	never	0	0	0	0	0	0	0	0	0	0.335916	0.272062	0.303989	0	0	0
chr12	62466816	62600479	+	ENSG00000061987	MON2	protein_coding	coding	constitutive	3.98034	6.7327	5.35652	7.82832	4.63335	6.23083	6.52457	8.22456	7.37456	7.41349	11.1714	9.29245	6.88848	11.3308	9.10964
chr12	62482348	62484932	-	ENSG00000257568	RP11-863H1.1	antisense	lncRNA	never	0	0	0	0	0	0	0	0	0	0.036904	0.0896667	0.0632854	0	0.0154821	0.00774105
chr12	62545581	62545679	-	ENSG00000202034	RNU6-399P	snRNA	other	never	0	0	0	0	0	0	0	0	0	0	0	0	0	0	0
chr12	62601750	62603690	-	ENSG00000221949	LINC01465	lincRNA	lncRNA	never	0.26915	0.249165	0.259157	0.110107	0.199959	0.155033	0.363938	0.121078	0.242508	0.687414	0.457861	0.572638	0.321749	0.195889	0.258819
chr12	62602751	62622213	+	ENSG00000257354	RP11-631N16.2	lincRNA	lncRNA	stage_specific	0.24699	0.451457	0.349224	2.15221	1.07372	1.61296	1.64758	1.39489	1.52123	0.868916	1.03488	0.951898	0.677697	0.621095	0.649396
chr12	62603685	62603769	+	ENSG00000199179	MIRLET7I	miRNA	other	never	0	0	0	0	0	0	0	0	0	0	0	0	0	0	0
chr12	62603908	62604399	+	ENSG00000275180	RP11-631N16.4	lincRNA	lncRNA	constitutive	1.53602	1.98298	1.7595	24.6458	4.98554	14.8157	12.6572	8.89788	10.7775	2.10337	2.2146	2.15898	2.37917	3.24727	2.81322
chr12	62643981	62935037	-	ENSG00000111110	PPM1H	protein_coding	coding	constitutive	7.82395	13.2929	10.5584	4.04592	2.6469	3.34641	8.47106	9.66924	9.07015	4.61983	4.81941	4.71962	5.90833	4.79047	5.3494
chr12	62658822	62659225	+	ENSG00000241941	RPL32P26	processed_pseudogene	other	never	0	0	0	0.0523903	0.0997363	0.0760633	0.0783233	0	0.0391616	0.368604	0.398048	0.383326	0.0655562	0	0.0327781
chr12	62755226	62756233	+	ENSG00000213352	GAPDHP44	processed_pseudogene	other	never	0.00665414	0.0181205	0.0123873	0	0	0	0	0.0119626	0.0059813	0.0147613	0.0358661	0.0253137	0.0315036	0.00825696	0.0198803
chr12	62850737	62850901	-	ENSG00000200296	RNU1-83P	snRNA	other	never	0	0	0	0	0	0	0	0	0	0	1.07993	0.539965	0	0	0
chr12	62935700	62935802	-	ENSG00000252660	Y_RNA	misc_RNA	other	never	0	0	0	0	0	0	0	0	0	0	0	0	0	0	0
chr12	62965324	62965969	+	ENSG00000139239	RPL14P1	processed_pseudogene	other	constitutive	171.71	88.364	130.037	85.8949	165.646	125.77	183.131	133.368	158.25	120.11	55.6884	87.8992	67.1483	48.1358	57.642
chr12	63002468	63002795	+	ENSG00000257779	RP11-848D3.4	processed_pseudogene	other	never	0	0	0	0	0	0	0	0	0	0	0	0	0	0	0
chr12	63003552	63006902	+	ENSG00000250517	LDHAL6CP	transcribed_processed_pseudogene	other	never	0	0	0	0	0	0	0	0	0	0	0	0	0	0.0032689	0.00163445
chr12	63004337	63006541	-	ENSG00000257235	RP11-848D3.5	lincRNA	lncRNA	never	0	0	0	0	0	0	0	0	0	0	0	0	0	0	0
chr12	63055274	63055765	-	ENSG00000257664	RSL24D1P5	processed_pseudogene	other	never	0	0	0	0	0	0	0	0	0	0	0	0	0	0	0
chr12	63142758	63150942	-	ENSG00000166148	AVPR1A	protein_coding	coding	never	0.00827812	0.143941	0.0761096	0	0	0	0.0312363	0.00330716	0.0172717	0	0.0393206	0.0196603	0.0775491	0.0397693	0.0586592
chr12	63151064	63154006	+	ENSG00000279444	RP11-715H19.2	TEC	lncRNA	never	0	0.0705789	0.0352894	0	0	0	0	0	0	0	0	0	0	0	0
chr12	63271403	63272336	+	ENSG00000257332	HNRNPA1P69	processed_pseudogene	other	never	0	0	0	0	0	0	0	0	0	0	0	0	0	0	0
chr12	63292624	63360037	-	ENSG00000258117	RP11-1022B3.1	lincRNA	lncRNA	never	0	0	0	0	0	0	0	0	0	0	0	0	0	0	0
chr12	63558912	63668939	-	ENSG00000177990	DPY19L2	protein_coding	coding	constitutive	1.12121	2.6504	1.8858	2.28723	2.21967	2.25345	2.73416	2.38282	2.55849	5.13496	6.87649	6.00572	4.70345	2.82878	3.76612
chr12	63623787	63795718	-	ENSG00000249753	RP11-415I12.3	antisense	lncRNA	never	0	0	0	0	0	0	0	0	0	0	0.8068	0.4034	0	0	0
chr12	63651626	63651930	+	ENSG00000257005	RP11-972L6.2	processed_pseudogene	other	never	0	0	0	0	0	0	0	0	0	0	0	0	0	0	0
chr12	63682522	63724935	-	ENSG00000255583	RP11-415I12.2	transcribed_unprocessed_pseudogene	other	stage_specific	0	0	0	1.96989	2.26832	2.1191	4.28533	3.48633	3.88583	0.0748265	0.0902302	0.0825284	1.3915	1.82391	1.6077
chr12	63760357	63760612	-	ENSG00000240027	RP11-415I12.1	processed_pseudogene	other	never	0	0	0	0	0	0	0	0	0	0	0	0	0	0	0
chr12	63779802	63809558	+	ENSG00000118600	TMEM5	protein_coding	coding	constitutive	5.65418	5.20988	5.43203	4.18601	5.16683	4.67642	3.20188	3.74509	3.47349	4.78919	5.11639	4.95279	5.31278	6.08104	5.69691
chr12	63822020	63823895	+	ENSG00000255642	PABPC1P4	processed_pseudogene	other	never	0.543935	0.699906	0.62192	0.318935	0.313128	0.316032	0.203917	0.28974	0.246829	0.117607	0.0933462	0.105477	0.199542	0.145056	0.172299
chr12	63808844	63822156	-	ENSG00000255850	TMEM5-AS1	antisense	lncRNA	never	0	0	0	0	0	0	0	0	0	0.0675847	1.74e-99	0.0337923	0	0	0
chr12	63844292	64162221	+	ENSG00000196935	SRGAP1	protein_coding	coding	constitutive	2.53034	3.98059	3.25547	2.97181	2.99697	2.98439	4.68664	5.55061	5.11862	6.30957	10.581	8.44529	5.8405	5.31502	5.57776
chr12	64038561	64097618	-	ENSG00000255886	RP11-196H14.2	antisense	lncRNA	never	0	0.018832	0.009416	0.0872176	0	0.0436088	0.065195	0.062162	0.0636785	0.0537389	0.226063	0.139901	0.190988	0.128718	0.159853
chr12	64108762	64120489	-	ENSG00000255817	RP11-196H14.4	antisense	lncRNA	never	0	0	0	0	0	0	0	0	0	0.551578	0.489765	0.520671	0	0	0
chr12	64146387	64147857	-	ENSG00000255629	RP11-196H14.3	antisense	lncRNA	pp1_restricted	0.0634901	0	0.031745	0	0	0	0	0.038047	0.0190235	2.35743	4.41355	3.38549	0	0.0787834	0.0393917
chr12	63871738	63872044	-	ENSG00000242087	RPL36AP41	processed_pseudogene	other	never	0.0543132	0.236648	0.145481	0.10275	0.0978033	0.100277	0.0512035	0.162738	0.106971	0.72292	1.08968	0.9063	0.342857	0.16849	0.255673
chr12	63878786	63879474	+	ENSG00000256571	RP11-274J7.2	sense_intronic	lncRNA	never	0	0.0285295	0.0142647	0	0	0	0.0493834	0.0941721	0.0717778	0.232408	0.250973	0.241691	0.0413337	0.0975004	0.069417
chr12	63887378	63888598	-	ENSG00000256399	RP11-274J7.3	processed_pseudogene	other	never	0	0	0	0	0	0	0	0	0	0.0465678	0.198008	0.122288	0	0	0
chr12	64032411	64032665	+	ENSG00000255780	RP11-1029F8.1	processed_pseudogene	other	never	0.291703	0	0.145851	0.183948	0.350186	0.267067	0.825006	1.04883	0.936918	0.431404	1.57229	1.00185	0.460351	1.26689	0.863621
chr12	64186315	64222296	-	ENSG00000174206	C12orf66	protein_coding	coding	stage_specific	2.88846	3.41166	3.15006	1.3753	1.3706	1.37295	2.09418	1.98944	2.04181	1.5221	1.01782	1.26996	1.01348	0.937484	0.975482
chr12	64204792	64204899	+	ENSG00000212298	RNU6-1009P	snRNA	other	never	0	0	0	0	0	0	0	0	0	0	0	0	0	0	0
chr12	64222336	64397065	+	ENSG00000243024	RPS11P6	transcribed_processed_pseudogene	other	never	0.182513	0.127569	0.155041	0.026016	0.082554	0.054285	0.0648231	0.111931	0.088377	0.181903	0.0905956	0.136249	0.0651079	0.0597257	0.0624168
chr12	64266412	64266766	+	ENSG00000256192	RP11-290I21.2	processed_pseudogene	other	never	0	0	0	0	0	0	0.104865	0	0.0524325	0.155545	0	0.0777725	0.0877711	0.0690133	0.0783922
chr12	64264761	64391192	-	ENSG00000185306	C12orf56	protein_coding	coding	es_restricted	1.96318	2.31103	2.13711	0.510235	0.472506	0.49137	0.398806	0.166077	0.282442	0.0323404	0.0858742	0.0591073	0.0390771	0.0418901	0.0404836
chr12	64228559	64228675	-	ENSG00000251788	RNU5A-7P	snRNA	other	never	0	0	0	0	0	0	0	0	0	0	0	0	0	0	0
chr12	64338177	64338797	-	ENSG00000256293	RP11-114F3.2	processed_pseudogene	other	never	0.01945	0.0317795	0.0256147	0.0122652	0.0233494	0.0178073	0.103906	0.042737	0.0733215	0.0287648	0.0232969	0.0260309	0	0.024135	0.0120675
chr12	64355761	64355865	-	ENSG00000238440	snoU13	snoRNA	other	never	0	0	0	0	0	0	0	0	0	0	0	0	0	0	0
chr12	64404349	64451127	+	ENSG00000184575	XPOT	protein_coding	coding	constitutive	47.0523	36.7391	41.8957	22.6547	26.7563	24.7055	24.7624	25.533	25.1477	17.8746	14.7161	16.2953	9.92593	13.895	11.9105
chr12	64442509	64443330	-	ENSG00000255566	RP11-114F3.5	processed_pseudogene	other	never	0	0	0	0	0	0	0	0	0	0	0.292982	0.146491	0	0.0337247	0.0168624
chr12	64451590	64452901	-	ENSG00000277895	RP11-114F3.4	antisense	lncRNA	never	0.115522	0.0314587	0.0734903	0.0546361	0.0346706	0.0446534	0.0408404	0.0692274	0.0550339	0.0434718	0.105559	0.0745154	0.136733	0.0895927	0.113163
chr12	64451879	64502108	+	ENSG00000183735	TBK1	protein_coding	coding	constitutive	8.48044	7.42715	7.9538	5.7909	6.56085	6.17587	5.5806	7.72519	6.6529	6.84771	8.56319	7.70545	5.59253	8.37925	6.98589
chr12	64507000	64697567	+	ENSG00000153179	RASSF3	protein_coding	coding	constitutive	13.2785	10.8424	12.0604	12.9162	14.2858	13.601	3.92478	4.73747	4.33113	4.13006	2.03506	3.08256	4.62034	3.86095	4.24064
chr12	64507165	64533638	-	ENSG00000256199	RP11-439H13.2	antisense	lncRNA	never	0	0	0	0	0	0	0	0	0	0	2.91e-43	1.45e-43	0	0	0
chr12	64696190	64696550	-	ENSG00000280320	RP11-629N8.5	TEC	lncRNA	pp1_restricted	0.213703	0.116391	0.165047	0.269522	0.128274	0.198898	0.100734	0	0.050367	2.12123	1.4768	1.79902	0	0.0662947	0.0331473
chr12	64575664	64575741	+	ENSG00000223294	SNORD83	snoRNA	other	never	0	0	0	0	0	0	0	0	0	0	0	0	0	0	0
chr12	64599077	64609459	-	ENSG00000256670	RP11-338E21.1	antisense	lncRNA	never	0	0	0	0.183948	0	0.091974	0	0	0	0	0	0	0	0	0
chr12	64622508	64622605	+	ENSG00000207546	MIR548C	miRNA	other	never	0	0	0	0	0	0	0	0	0	0	0	0	0	0	0
chr12	64628343	64629976	+	ENSG00000225195	RP11-338E21.2	sense_intronic	lncRNA	never	0	0.228568	0.114284	0.529288	0	0.264644	0.197821	0.125745	0.161783	0	0.125669	0.0628345	0	0.260379	0.13019
chr12	64654059	64655019	-	ENSG00000256314	RP11-338E21.3	antisense	lncRNA	never	0	0	0	0	0	0	0	0	0	0.0869397	0	0.0434698	0	0	0
chr12	64709457	64710513	+	ENSG00000280181	RP11-629N8.4	TEC	lncRNA	never	0.0188034	0.020482	0.0196427	0.0355723	0	0.0177862	0	0	0	0.0556171	0.0675673	0.0615922	0	0.0116663	0.00583315
chr12	64713444	64759447	-	ENSG00000135677	GNS	protein_coding	coding	constitutive	11.2251	14.6237	12.9244	15.8301	13.6087	14.7194	21.9756	18.3696	20.1726	22.1283	24.3721	23.2502	33.6619	28.1863	30.9241
chr12	64759520	64779318	+	ENSG00000215159	RP11-629N8.3	antisense	lncRNA	never	0	0.0458574	0.0229287	0.106191	0.151618	0.128905	0.0793774	0.126141	0.102759	0.124522	0.226916	0.175719	0.0996577	0.130599	0.115128
chr12	64781192	64881032	+	ENSG00000111490	TBC1D30	protein_coding	coding	never	1.19789	0.959988	1.07894	0.383129	0.233908	0.308518	0.576581	0.397335	0.486958	0.780512	0.498521	0.639517	0.944895	0.836583	0.890739
chr12	64867955	64868699	-	ENSG00000243020	RPL7P39	processed_pseudogene	other	never	0	0	0	0.0188121	0	0.00940605	0	0	0	0	0.0178662	0.0089331	0	0	0
chr12	64883393	64977522	+	ENSG00000255693	RP11-766N7.3	lincRNA	lncRNA	never	0	0.0276482	0.0138241	0	0	0	0.00448731	0.00570474	0.00509602	0	0.00855189	0.00427594	0	0	0
chr12	64920844	64982524	-	ENSG00000248995	RP11-766N7.4	lincRNA	lncRNA	never	0	0	0	0	0	0	0	0	0	0	0	0	0	0	0
chr12	64939022	64939117	+	ENSG00000221564	RNU6ATAC42P	snRNA	other	never	0	0	0	0	0	0	0	0	0	0	0	0	0	0	0
chr12	65017467	65054124	+	ENSG00000198671	RP11-168J19.2	antisense	lncRNA	never	0	0	0	0	0	0	0	0	0	0	0	0	0	0	0
chr12	65050625	65121566	-	ENSG00000156076	WIF1	protein_coding	coding	never	0.629929	0.966159	0.798044	0.0908181	0.115016	0.102917	0.394461	0.126743	0.260602	0.0895005	0.0425125	0.0660065	0.0740405	0.0551324	0.0645865
chr12	65095748	65095855	+	ENSG00000207099	RNU6-166P	snRNA	other	never	0	0	0	0	0	0	0	0	0	0	0	0	0	0	0
chr12	65134687	65135273	+	ENSG00000255700	APOOP3	processed_pseudogene	other	never	0	0	0	0	0	0	0	0	0	0	0	0	0	0	0
chr12	65169570	65248327	+	ENSG00000174106	LEMD3	protein_coding	coding	constitutive	13.3736	7.72257	10.5481	7.87272	12.4179	10.1453	10.7604	11.8663	11.3133	11.1972	8.52072	9.85896	12.2826	10.0558	11.1692
chr12	65171261	65171917	+	ENSG00000276853	RP11-305O6.4	sense_intronic	lncRNA	never	0.0714909	0.0389366	0.0552137	0.0450822	0.0858239	0.065453	0.235892	0.235629	0.235761	0.211458	0.19267	0.202064	0.169235	0.399201	0.284218
chr12	65278642	65488244	+	ENSG00000174099	MSRB3	protein_coding	coding	never	0.564579	0.342358	0.453468	0.149726	0.822866	0.486296	0.420617	0.342513	0.381565	0.852854	1.3175	1.08518	1.11153	0.909039	1.01028
chr12	65466819	65642372	-	ENSG00000250748	RP11-230G5.2	lincRNA	lncRNA	never	0	0	0	0	0	0	0	0	0	0.0491038	0	0.0245519	0.0243641	0	0.012182
chr12	65281656	65286728	+	ENSG00000250280	RP11-305O6.3	sense_intronic	lncRNA	never	0	0	0	0.00308388	0	0.00154194	0	0	0	0.0144649	0.0263593	0.0204121	0.00771774	0.0212392	0.0144785
chr12	65418730	65420027	-	ENSG00000215208	KRT18P60	processed_pseudogene	other	never	0	0.0159323	0.00796615	0.00922352	0	0.00461176	0.0206837	0.0175302	0.019107	0.0324471	0.035039	0.033743	0.0423186	0.0272246	0.0347716
chr12	65559590	65560889	+	ENSG00000255866	RP11-221N13.2	lincRNA	lncRNA	never	0	0	0	0	0	0	0	0	0	0	0	0	0	0	0
chr12	65602868	65612997	+	ENSG00000256268	RP11-221N13.3	lincRNA	lncRNA	never	0	0	0	0	0	0	0	0	0	0	0	0	0	0	0
chr12	65644333	65663299	+	ENSG00000256915	RP11-221N13.4	lincRNA	lncRNA	never	0	0	0	0	0	0	0	0	0	0	0	0	0.037498	0	0.018749
chr12	65645991	65646462	-	ENSG00000213344	PCNPP3	processed_pseudogene	other	never	0	0	0	0	0.0367849	0.0183925	0.0192582	0	0.0096291	0	0.0183511	0.00917555	0	0.0380226	0.0190113
chr12	65758019	65826997	-	ENSG00000241749	RPSAP52	transcribed_processed_pseudogene	other	never	0.0170278	0.0556091	0.0363185	0.0397064	0	0.0198532	0.126618	0.119376	0.122997	0.134663	0.274185	0.204424	1.1304	0.671674	0.901037
chr12	65824130	65966295	+	ENSG00000149948	HMGA2	protein_coding	coding	constitutive	25.553	16.0608	20.8069	18.8891	26.488	22.6885	29.8746	32.565	31.2198	26.1675	9.5014	17.8345	98.1052	81.3552	89.7302
chr12	65851339	65882167	-	ENSG00000197301	RP11-366L20.2	antisense	lncRNA	never	0	0.00392416	0.00196208	0.0187997	0	0.00939985	0.00339628	0.00647656	0.00493642	0.297959	0.420638	0.359299	0.751251	0.669922	0.710587
chr12	65830749	65831050	+	ENSG00000277945	RP11-677M24.1	sense_intronic	lncRNA	never	0	0	0	0.753961	0	0.37698	0.483072	0.204711	0.343892	0	0.204586	0.102293	0.134776	0.529865	0.332321
chr12	65934776	65948479	-	ENSG00000256083	RP11-366L20.3	antisense	lncRNA	never	0	0	0	0	0	0	0	0	0	0	0	0	0	0	0
chr12	66023619	66023726	-	ENSG00000276878	MIR6074	miRNA	other	never	0	0	0	0	0	0	0	0	0	0	0	0	0	0	0
chr12	66027724	66031066	-	ENSG00000256259	RP11-366L20.4	lincRNA	lncRNA	never	0	0	0	0	0	0	0	0	0	0	0	0	0	0	0
chr12	66037234	66037714	+	ENSG00000213343	RPL21P18	processed_pseudogene	other	never	0	0.0516098	0.0258049	0	0.0853185	0.0426593	0.094918	0.0429273	0.0689227	0	0.0532042	0.0266021	0.00934657	0.0146982	0.0120224
chr12	66066220	66066338	+	ENSG00000251857	RNA5SP362	rRNA	other	never	0	0	0	0	0	0	0	0	0	0	0	0	0	0	0
chr12	66116554	66130768	-	ENSG00000139233	LLPH	protein_coding	coding	constitutive	12.3966	9.79235	11.0945	8.04328	8.96414	8.50371	7.02567	7.91539	7.47053	7.31907	9.37074	8.34491	7.41524	10.1868	8.80102
chr12	66123916	66169985	-	ENSG00000228144	RP11-745O10.4	protein_coding	coding	never	1.7808	0.507527	1.14416	0.082209	1.22071	0.651459	5.85e-15	3.25e-22	2.92358e-15	1.17771	3.42e-20	0.588855	0.329178	0.263082	0.29613
chr12	66135845	66170072	-	ENSG00000155957	TMBIM4	protein_coding	coding	constitutive	140.915	56.8085	98.8618	52.8114	98.8237	75.8175	110.271	41.8447	76.0579	135.723	47.9959	91.8594	134.463	52.4573	93.4601
chr12	66130750	66134449	+	ENSG00000239335	LLPH-AS1	antisense	lncRNA	never	0.502007	0.501255	0.501631	0.292215	0.231789	0.262002	0.640728	0.881926	0.761327	1.14219	0.635988	0.889089	1.19784	0.619934	0.908887
chr12	66188878	66254622	+	ENSG00000090376	IRAK3	protein_coding	coding	never	0.263727	0.38251	0.323118	0.0743369	0.0810603	0.0776986	0.0374988	0.0407167	0.0391077	0.0144167	0.0224918	0.0184542	0.0380473	0.0299205	0.0339839
chr12	66251744	66257434	-	ENSG00000256072	RP11-335I12.2	antisense	lncRNA	never	0	0	0	0	0	0	0	0	0	0	0	0	0	0	0
chr12	66234078	66235234	-	ENSG00000225422	RBMS1P1	processed_pseudogene	other	constitutive	2.26113	2.0647	2.16291	5.14692	7.48745	6.31719	3.70863	3.91893	3.81378	3.41446	3.2319	3.32318	3.19696	2.21733	2.70715
chr12	66275939	66276651	-	ENSG00000256777	PDCL3P7	processed_pseudogene	other	never	0	0	0	0	0	0	0	0	0	0	0	0	0	0.00984683	0.00492342
chr12	66292682	66292987	+	ENSG00000222744	RN7SKP166	misc_RNA	other	never	0	0	0	0	0	0	0	0	0	0	0	0	0	0	0
chr12	66302544	66347645	+	ENSG00000127311	HELB	protein_coding	coding	es_restricted	1.27253	1.55589	1.41421	1.11892	0.970658	1.04479	0.563999	1.10472	0.83436	0.678104	1.17219	0.925147	0.453189	0.899783	0.676486
chr12	66347430	66804186	-	ENSG00000155974	GRIP1	protein_coding	coding	constitutive	9.07109	10.8258	9.94844	8.90036	8.19119	8.54578	20.1277	14.023	17.0754	15.7152	14.7889	15.2521	16.6426	16.7454	16.694
chr12	66563523	66563694	+	ENSG00000256285	OSBPL9P5	processed_pseudogene	other	never	0	0	0	0	0	0	0	0	0	0	0	0	0	0	0
chr12	66563966	66569194	-	ENSG00000256420	OSBPL9P4	processed_pseudogene	other	never	0.00999343	0.027214	0.0186037	0.0126037	0.0479879	0.0302958	0.037685	0.143727	0.090706	0.0295588	0.15561	0.0925844	0.00788555	0.111605	0.0597453
chr12	66891875	67069162	-	ENSG00000256248	RP11-123O10.4	lincRNA	lncRNA	constitutive	4.31472	7.51986	5.91729	3.26504	5.17976	4.2224	6.50829	8.79115	7.64972	12.7622	6.71855	9.74038	7.49019	6.96024	7.22522
chr12	67035507	67096406	-	ENSG00000257083	RP11-123O10.3	lincRNA	lncRNA	never	0	0	0	0	0	0	0	0.0337853	0.0168926	0	0.0337648	0.0168824	0	0.0349794	0.0174897
chr12	67065017	67065278	-	ENSG00000279310	RP11-123O10.1	TEC	lncRNA	never	0	0	0	0	0.319459	0.159729	0	0	0	0	0.15937	0.079685	0	0.495311	0.247656
chr12	67131566	67132205	-	ENSG00000255976	RAB11AP2	processed_pseudogene	other	never	0	0	0	0	0	0	0	0	0	0	0	0	0	0	0
chr12	67265841	67266966	-	ENSG00000237766	GGTA2P	processed_pseudogene	other	never	0.0173822	0.0662691	0.0418256	0.0328837	0.0208671	0.0268754	0.016387	0.0416658	0.0290264	0.102827	0.104101	0.103464	0.205738	0.129415	0.167576
chr12	67269280	67319951	+	ENSG00000111530	CAND1	protein_coding	coding	constitutive	76.9611	65.3094	71.1352	52.5068	64.8839	58.6953	52.1422	59.6333	55.8877	72.7428	55.7606	64.2517	59.6867	64.0003	61.8435
chr12	67351435	67352039	+	ENSG00000256037	MRPL40P1	processed_pseudogene	other	never	0.121464	0.198461	0.159963	0.229785	0.243026	0.236405	0.152679	0.0970508	0.124865	0.179634	0.363719	0.271676	0.127792	0.150721	0.139257
chr12	67424271	67424986	-	ENSG00000256355	NTAN1P3	processed_pseudogene	other	never	0	0	0	0	0	0	0	0	0	0	0.0188964	0.0094482	0	0	0
chr12	67440997	67442559	-	ENSG00000256172	RP11-473M14.3	lincRNA	lncRNA	never	0	0	0	0	0	0	0	0	0	0	0	0	0	0	0
chr12	67519828	67567126	+	ENSG00000203585	RP11-542B15.1	lincRNA	lncRNA	never	0.0102121	0	0.00510605	0	0	0	0.0288822	0	0.0144411	0	0.0122319	0.00611595	0.0161162	0.0190079	0.017562
chr12	67571196	67589987	-	ENSG00000256077	RP11-335O4.1	lincRNA	lncRNA	never	0	0	0	0	0	0	0	0	0	0	0	0	0	0	0
chr12	67648337	67665406	+	ENSG00000127334	DYRK2	protein_coding	coding	constitutive	12.6846	12.1418	12.4132	7.05775	7.23595	7.14685	39.3455	44.7433	42.0444	22.4983	16.6198	19.559	21.8378	13.6276	17.7327
chr12	67658990	67670919	-	ENSG00000235872	RP11-335O4.3	antisense	lncRNA	pp1_restricted	0	0	0	0.0354265	0.033721	0.0345738	0.0794438	0	0.0397219	1.43065	1.46045	1.44555	0	0.0348556	0.0174278
chr12	67709046	67729475	-	ENSG00000255970	RP11-43N5.1	lincRNA	lncRNA	never	0	0	0	0.0017118	0.00651758	0.00411469	0.0307097	0.0618154	0.0462625	0.0160584	0.0650293	0.0405438	0.0257038	0.0404212	0.0330625
chr12	67753700	67753817	+	ENSG00000279505	RP11-43N5.2	TEC	lncRNA	never	0	0	0	0	0	0	0	0	0	0	0	0	0	0	0
chr12	67929234	67970017	+	ENSG00000255772	LINC01479	lincRNA	lncRNA	never	0	0.029106	0.014553	0	0	0	0	0.032026	0.016013	0	0	0	0	0	0
chr12	67978106	67978387	-	ENSG00000256835	GS1-410F4.5	processed_pseudogene	other	never	0	0	0	0	0	0	0	0	0	0	0	0	0	0	0
chr12	67989444	68234686	+	ENSG00000255733	IFNG-AS1	antisense	lncRNA	never	0	0	0	0	0	0	0	0.0120456	0.0060228	0	0.0120382	0.0060191	0	0	0
chr12	68001393	68001548	-	ENSG00000244432	RPL39P28	processed_pseudogene	other	never	0	0	0	0	0	0	0	0	0	0	0	0	0	0	0
chr12	68035766	68036853	+	ENSG00000236946	HNRNPA1P70	processed_pseudogene	other	never	0	0	0	0	0	0	0	0.0108688	0.0054344	0.0536466	0	0.0268233	0	0	0
chr12	68143317	68143690	+	ENSG00000256708	RP11-444B24.2	processed_pseudogene	other	never	0	0	0	0	0	0	0	0.0294828	0.0147414	0	0	0	0	0	0
chr12	68154767	68159747	-	ENSG00000111537	IFNG	protein_coding	coding	never	0	0	0	0	0	0	0.014872	0.0189069	0.0168895	0.0233302	0	0.0116651	0	0	0
chr12	68201350	68225821	-	ENSG00000111536	IL26	protein_coding	coding	never	0	0	0	0	0	0	0	0.02204	0.01102	0	0	0	0	0	0
chr12	68248241	68253607	-	ENSG00000127318	IL22	protein_coding	coding	never	0	0	0	0	0	0	0	0	0	0	0	0	0	0	0
chr12	68272442	68332381	-	ENSG00000111554	MDM1	protein_coding	coding	constitutive	4.96723	3.85107	4.40915	2.70388	3.1677	2.93579	7.32267	10.4055	8.86408	7.25501	6.15235	6.70368	5.92107	5.29777	5.60942
chr12	68332887	68451663	-	ENSG00000251301	RP11-81H14.2	lincRNA	lncRNA	never	0	0	0	0.029524	0.0929419	0.061233	0	0	0	0.101754	0.026927	0.0643405	0	0	0
chr12	68344663	68349959	+	ENSG00000256273	RP11-71J4.2	lincRNA	lncRNA	never	0	0	0	0	0	0	0	0	0	0	0	0	0	0	0
chr12	68426330	68427737	-	ENSG00000273824	RP11-81H14.1	lincRNA	lncRNA	never	0	0	0	0	0.0079713	0.00398565	0.0125198	0.0238747	0.0181973	0.0196401	0.0278368	0.0237385	0.031437	0.00411975	0.0177784
chr12	68473740	68474902	+	ENSG00000256075	RP11-81H14.3	processed_pseudogene	other	never	0	0.00454914	0.00227457	0	0.0200543	0.0100272	0.0157488	0.00834227	0.0120455	0	0.0233441	0.011672	0	0	0
chr12	68487686	68487863	+	ENSG00000256917	RP11-81H14.4	processed_pseudogene	other	never	0	0	0	0	0	0	0	0	0	0	0	0	0	0	0
chr12	68552994	68553882	-	ENSG00000240087	RPSAP12	processed_pseudogene	other	constitutive	74.868	69.3062	72.0871	70.9959	73.8426	72.4193	69.8297	83.6166	76.7232	65.8645	31.1485	48.5065	34.0283	34.0725	34.0504
chr12	68575857	68576136	+	ENSG00000274459	Metazoa_SRP	misc_RNA	other	never	0	0	0	0	0	0	0	0	0	0	0	0	0	0	0
chr12	68610838	68671901	+	ENSG00000127314	RAP1B	protein_coding	coding	constitutive	102.369	48.9374	75.6532	56.159	97.549	76.854	46.9809	46.6857	46.8333	68.6283	34.7431	51.6857	57.503	42.997	50.25
chr12	68626869	68627187	-	ENSG00000234040	RPL10P12	processed_pseudogene	other	never	0.0488102	0.221975	0.135393	0.0230848	0.087894	0.0554894	0.572895	0.498712	0.535803	0.757954	1.3286	1.04328	0.121322	0	0.060661
chr12	68627233	68627375	-	ENSG00000206650	SNORA70G	snoRNA	other	never	0	0	0	2.50152	0	1.25076	0	0	0	0	2.37574	1.18787	0	0	0
chr12	68642518	68642993	-	ENSG00000234925	ATP5HP4	processed_pseudogene	other	never	0.0603512	0.197217	0.128784	0.0951437	0.0362254	0.0656845	0.0284479	0.126581	0.0775144	0.446271	0.759022	0.602646	0	0.0748884	0.0374442
chr12	68674370	68687755	-	ENSG00000247363	RP11-637A17.2	lincRNA	lncRNA	gt_restricted	0.35411	0.650945	0.502528	0.416517	0.121853	0.269185	1.12403	1.00919	1.06661	0.37812	0.592413	0.485266	0.479474	0.579864	0.529669
chr12	68684594	68686308	+	ENSG00000241825	RPL7P42	processed_pseudogene	other	never	0.0339848	0	0.0169924	0	0	0	0	0.0203657	0.0101829	0.125174	0.053853	0.0895135	0	0.0210855	0.0105428
chr12	68686733	68745809	+	ENSG00000111581	NUP107	protein_coding	coding	constitutive	58.0965	38.1698	48.1332	25.9005	38.0075	31.954	34.811	45.2923	40.0517	32.2715	21.9356	27.1035	30.4898	27.6654	29.0776
chr12	68705633	68707066	+	ENSG00000233560	KRT8P39	processed_pseudogene	other	never	0.220954	0.225579	0.223267	0.253143	0.070604	0.161874	0.327466	0.52154	0.424503	0.285125	0.379804	0.332464	0.296052	0.514293	0.405172
chr12	68746105	68793964	+	ENSG00000175782	SLC35E3	protein_coding	coding	constitutive	9.4653	7.83428	8.64979	5.3063	6.95404	6.13017	8.50605	8.07672	8.29139	7.08192	6.88083	6.98137	11.9626	7.89872	9.93066
chr12	68805010	68805479	-	ENSG00000256678	RP11-611O2.2	processed_pseudogene	other	never	0	0	0	0	0	0	0	0	0	0	0.258916	0.129458	0	0	0
chr12	68808175	68850686	+	ENSG00000135679	MDM2	protein_coding	coding	constitutive	24.7642	34.3715	29.5678	21.929	19.6289	20.7789	22.6725	24.2884	23.4805	23.6894	35.6876	29.6885	27.3721	32.6055	29.9888
chr12	68841945	68842384	+	ENSG00000256664	RP11-611O2.3	processed_pseudogene	other	constitutive	11.2164	16.0194	13.6179	10.3476	8.80394	9.57577	10.8285	10.0865	10.4575	9.0449	11.7125	10.3787	10.2021	11.6625	10.9323
chr12	68841287	68843237	-	ENSG00000257181	RP11-611O2.5	antisense	lncRNA	pp1_restricted	0.0276973	0.0603399	0.0440186	0.122262	0.0997506	0.111006	0	0.0331957	0.0165979	4.96422	6.38551	5.67486	0.0874208	0.326505	0.206963
chr12	68842196	68971570	-	ENSG00000135678	CPM	protein_coding	coding	stage_specific	0.720492	0.434984	0.577738	0.0662367	0.474983	0.27061	0.0283497	0.436627	0.232488	13.8769	4.15954	9.01822	21.5263	9.49403	15.5102
chr12	68957376	68957677	-	ENSG00000257336	PRELID2P1	processed_pseudogene	other	never	0	0	0	0	0	0	0	0	0	0	0	0	0	0	0
chr12	68828117	68828553	+	ENSG00000256325	RP11-611O2.1	antisense	lncRNA	never	0	0	0	0	0	0	0	0.117215	0.0586075	0	0	0	0	0.182037	0.0910185
chr12	68911920	68911982	+	ENSG00000252770	RNU7-4P	snRNA	other	never	0	0	0	0	0	0	0	0	0	0	0	0	0	0	0
chr12	68913803	68914022	+	ENSG00000257289	RP11-611O2.6	processed_pseudogene	other	never	0	0	0	0	0	0	0	0	0	0	0	0	0	0	0
chr12	69212122	69224242	+	ENSG00000258140	RP11-324P9.1	lincRNA	lncRNA	never	0	0	0	0	0	0	0	0	0	0	0	0	0	0.0154094	0.0077047
chr12	69239536	69274358	+	ENSG00000111605	CPSF6	protein_coding	coding	constitutive	307.82	128.814	218.317	92.538	215.254	153.896	192.84	115.225	154.032	172.535	78.9321	125.734	179.803	86.0876	132.945
chr12	69273156	69273218	-	ENSG00000283476	MIR1279	miRNA	other	never	0	0	0	0	0	0	0	0	0	0	0	0	0	0	0
chr12	69284396	69285485	+	ENSG00000257818	C1GALT1P1	processed_pseudogene	other	never	0.0180958	0.108412	0.0632539	0.0912898	0	0.0456449	0.119418	0.260257	0.189837	0.347907	0.780297	0.564102	0.199905	0.527684	0.363795
chr12	69326573	69331882	-	ENSG00000274979	RP11-1143G9.5	lincRNA	lncRNA	stage_specific	0.0155672	0.0254354	0.0205013	0.133507	0.0224258	0.0779664	14.5928	14.1326	14.3627	1.92008	2.07133	1.99571	0.672734	1.15419	0.913462
chr12	69348340	69354234	+	ENSG00000090382	LYZ	protein_coding	coding	pp2_restricted	0.0160543	0.0218637	0.018959	0.0303716	0	0.0151858	0.116387	0.30045	0.208419	0.241432	0.202708	0.22207	5.84127	6.84856	6.34492
chr12	69353492	69354225	-	ENSG00000257764	RP11-1143G9.4	antisense	lncRNA	never	0	0.0335042	0.0167521	0.0258616	0.0492332	0.0375474	0.0579945	0	0.0289972	0.241114	0.122627	0.18187	0.0970822	0.101779	0.0994306
chr12	69359702	69390796	+	ENSG00000127337	YEATS4	protein_coding	coding	constitutive	34.2249	23.8286	29.0267	21.7885	26.3379	24.0632	26.3919	25.272	25.8319	25.0431	13.5078	19.2754	24.6917	15.0296	19.8606
chr12	69400902	69401200	+	ENSG00000266185	RN7SL804P	misc_RNA	other	never	0.175841	0.0957695	0.135805	0.221771	0	0.110885	0.165773	0.316122	0.240948	0	0.10531	0.052655	0	0.218197	0.109099
chr12	69422655	69422995	+	ENSG00000241765	RPS26P45	processed_pseudogene	other	never	0.491534	0.0669269	0.27923	0.0774904	0	0.0387452	0	0.147278	0.073639	0	0.441564	0.220782	0.096964	0.457449	0.277207
chr12	69449469	69460724	+	ENSG00000257507	RP11-956E11.1	lincRNA	lncRNA	never	0.0752248	0.0819405	0.0785827	0.0474368	0	0.0237184	0.0709179	0.135237	0.103077	0.222502	0.135155	0.178829	0.118716	0	0.059358
chr12	69470348	69579789	+	ENSG00000166225	FRS2	protein_coding	coding	constitutive	7.31345	5.68172	6.49758	9.24005	9.69192	9.46598	17.6736	20.7962	19.2349	19.8955	16.8322	18.3638	9.50172	10.3124	9.90706
chr12	69584721	69584823	-	ENSG00000264405	MIR3913-1	miRNA	other	never	0	0	0	0	0	0	0	0	0	0	0	0	0	0	0
chr12	69584722	69584822	+	ENSG00000283677	MIR3913-2	miRNA	other	never	0	0	0	0	0	0	0	0	0	0	0	0	0	0	0
chr12	69585333	69601570	+	ENSG00000166226	CCT2	protein_coding	coding	constitutive	170.164	112.993	141.578	86.7208	137.036	111.878	143.446	157.181	150.314	181.391	156.136	168.763	105.619	123.329	114.474
chr12	69608563	69611162	-	ENSG00000198812	LRRC10	protein_coding	coding	never	0	0	0	0	0	0	0	0	0	0	0.00796319	0.0039816	0	0	0
chr12	69643359	69699476	-	ENSG00000127325	BEST3	protein_coding	coding	never	0.0846985	0.00324021	0.0439694	0	0	0	0.00561146	0.0178335	0.0117225	0.0240714	0	0.0120357	0.048582	0.0532747	0.0509283
chr12	69660033	69661429	-	ENSG00000279551	RP11-588G21.1	TEC	lncRNA	never	0	0	0	0	0	0	0	0	0	0	0.00802727	0.00401363	0	0.00831605	0.00415803
chr12	69713632	69738568	-	ENSG00000247131	RP11-588G21.2	antisense	lncRNA	never	0.0323234	0	0.0161617	0	0	0	0	0	0	0.01009	0.0193583	0.0147242	0.0510111	0.160437	0.105724
chr12	69738680	69823204	+	ENSG00000127328	RAB3IP	protein_coding	coding	constitutive	16.965	17.0205	16.9928	7.50875	7.87753	7.69314	15.7463	19.6937	17.72	28.7884	21.1854	24.9869	20.4305	27.2375	23.834
chr12	69801668	69855363	+	ENSG00000258052	AC025263.3	protein_coding	coding	never	1.66e-132	0.000909272	0.000454636	0.0363694	0.0617722	0.0490708	2.2e-200	1.02e-16	5.09965e-17	0.132249	0.155852	0.14405	3.54e-37	2.1e-29	1.049e-29
chr12	69825303	69959097	+	ENSG00000166268	MYRFL	protein_coding	coding	stage_specific	0.473784	0.220281	0.347033	0.130231	0.0622161	0.0962236	0.26038	0.39302	0.3267	1.21427	1.65812	1.4362	1.11083	1.26182	1.18633
chr12	69904032	70243360	-	ENSG00000257815	LINC01481	antisense	lncRNA	constitutive	4.53433	5.1265	4.83042	5.9161	4.41446	5.16528	7.79355	4.98473	6.38914	10.4958	6.17383	8.33482	11.1826	7.20785	9.19523
chr12	70242993	70354993	+	ENSG00000111596	CNOT2	protein_coding	coding	constitutive	93.4663	45.9981	69.7322	45.5502	87.419	66.4846	59.4345	57.7149	58.5747	141.698	77.7367	109.717	85.14	58.4854	71.8127
chr12	69946542	69947081	-	ENSG00000257241	RP11-611E13.3	antisense	lncRNA	never	0	0	0	0	0	0	0	0	0	0.422967	1.0277	0.725333	0	0	0
chr12	70180337	70202004	+	ENSG00000257139	RP11-320P7.2	lincRNA	lncRNA	never	0.0972604	0.0817443	0.0895023	0.121688	0.0421807	0.0819344	0.0590164	0.0490413	0.0540289	0.18939	0.112973	0.151181	0.126606	0.0847064	0.105656
chr12	70219131	70221862	-	ENSG00000257613	LINC01481	antisense	lncRNA	never	0.0380602	0.0829161	0.0604881	0.264009	0.274145	0.269077	0.143525	0.205271	0.174398	0	0.136764	0.068382	0	0.023614	0.011807
chr12	70321676	70324274	-	ENSG00000279530	AC092881.1	protein_coding	coding	never	0	0.0036224	0.0018112	0.00419415	0	0.00209707	0.00627024	0.00398569	0.00512796	0.491815	0.900218	0.696017	0.00524816	0.00412656	0.00468736
chr12	70366275	70434292	+	ENSG00000135643	KCNMB4	protein_coding	coding	constitutive	11.0653	13.6813	12.3733	11.6314	10.6013	11.1164	7.58302	5.71301	6.64802	6.81782	5.61431	6.21607	7.81528	5.62473	6.72
chr12	70443783	70443923	-	ENSG00000222405	RNU4-65P	snRNA	other	never	0	0	0	0	0	0	0	0	0	0	0	0	0	0	0
chr12	70447557	70448329	-	ENSG00000283533	RP11-588H23.5	processed_pseudogene	other	never	0	0	0	0	0	0	0	0	0	0	0.0339457	0.0169729	0	0	0
chr12	70468079	70543040	+	ENSG00000258168	RP11-588H23.3	antisense	lncRNA	never	0.0553336	0.015187	0.0352603	0.0296163	0.0595435	0.0445799	0.00525763	0.00167101	0.00346432	0.0041239	0.0520743	0.0280991	0	0.0138406	0.0069203
chr12	70570968	70571440	+	ENSG00000277247	RP11-785D18.3	antisense	lncRNA	never	0	0	0	0.0384967	0.146574	0.0925354	0	0	0	0.0797962	0.105847	0.0928216	0.0481711	0	0.0240856
chr12	70515865	70637440	-	ENSG00000127329	PTPRB	protein_coding	coding	never	0.274433	0.34501	0.309721	0.00497243	0	0.00248621	0	0.0136133	0.00680665	0.0079818	0.0196779	0.0138298	0.073421	0.0708668	0.0721439
chr12	70638072	70920843	-	ENSG00000153233	PTPRR	protein_coding	coding	never	0.24221	0.237948	0.240079	0	0	0	0.0135313	0.0116742	0.0126027	0.0361089	0.0117048	0.0239069	0.195502	0.148516	0.172009
chr12	70671917	70672856	+	ENSG00000257302	FAHD2P1	processed_pseudogene	other	never	0.0109149	0.0118893	0.0114021	0	0	0	0	0	0	0	0.0043579	0.00217895	0	0.013544	0.006772
chr12	70906916	70907018	-	ENSG00000207387	Y_RNA	misc_RNA	other	never	0	0	0	0	0	0	0	0	0	0	0	0	0	0	0
chr12	71007772	71032083	-	ENSG00000257265	CTD-2021H9.1	lincRNA	lncRNA	never	0	0	0	0	0	0	0	0	0	0	0	0	0	0	0
chr12	71034121	71104526	-	ENSG00000257454	CTD-2021H9.2	lincRNA	lncRNA	never	0	0	0	0	0	0	0	0	0	0	0	0	0	0	0
chr12	71047401	71118247	-	ENSG00000258053	CTD-2021H9.3	lincRNA	lncRNA	never	0.641046	0.304985	0.473015	0.149497	0.26988	0.209688	0.127163	0.0563369	0.0917499	0.151124	0.0183595	0.0847418	0.0741816	0.030432	0.0523068
chr12	71125084	71441898	-	ENSG00000127324	TSPAN8	protein_coding	coding	never	0.0165976	0.0158019	0.0161997	0.0546393	0	0.0273197	0	0	0	0.0981979	0.089475	0.0938365	0.546394	1.67998	1.11319
chr12	71439769	71586310	+	ENSG00000139292	LGR5	protein_coding	coding	de_restricted	0.0409241	0.014099	0.0275115	2.22876	4.92979	3.57927	0.623903	1.14296	0.883432	0.0604519	0.054303	0.0573775	0.0426989	0.083826	0.0632624
chr12	71582292	71583852	-	ENSG00000257761	RP11-186F10.2	antisense	lncRNA	never	0	0	0	0	0	0	0	0	0	0	0.120705	0.0603525	0.0397588	0	0.0198794
chr12	71448404	71448850	+	ENSG00000277223	RP11-578B16.1	sense_intronic	lncRNA	never	0	0	0	0.171101	0.162864	0.166983	0	0.0406491	0.0203246	0	0.0406244	0.0203122	0	0	0
chr12	71609471	71667725	-	ENSG00000133858	ZFC3H1	protein_coding	coding	constitutive	5.62521	11.9921	8.80865	12.7954	7.67444	10.2349	10.8168	17.283	14.0499	13.2336	18.6252	15.9294	9.23006	19.4573	14.3437
chr12	71663008	71680639	+	ENSG00000173451	THAP2	protein_coding	coding	constitutive	1.84137	2.76962	2.3055	2.67121	2.14755	2.40938	4.13125	7.48168	5.80647	5.17777	6.45125	5.81451	2.70633	5.25131	3.97882
chr12	71674203	71698968	+	ENSG00000258064	RP11-293I14.2	protein_coding	coding	never	4.66e-14	1.53e-07	7.65e-08	0.174685	0.705154	0.43992	0.000148594	0.0622113	0.0311799	0.0633171	1.05e-08	0.0316586	0.0090018	0.180726	0.0948639
chr12	71686086	71705046	+	ENSG00000139291	TMEM19	protein_coding	coding	constitutive	7.47662	5.84744	6.66203	7.95146	12.9185	10.435	4.95846	3.34549	4.15198	6.59889	5.46519	6.03204	7.32669	7.4941	7.4104
chr12	71639354	71639483	-	ENSG00000212461	SNORA17	snoRNA	other	never	0	0	0	0	0	0	0	0	0	0	13.2676	6.6338	0	0	0
chr12	71709170	71710374	-	ENSG00000257515	RP11-498M15.1	lincRNA	lncRNA	never	0	0	0	0	0	0	0	0	0	0	0.0520838	0.0260419	0	0	0
chr12	71754873	71800285	+	ENSG00000080371	RAB21	protein_coding	coding	constitutive	14.7425	11.1502	12.9464	10.7961	10.334	10.565	10.3454	12.2365	11.291	12.5446	16.7904	14.6675	12.2917	17.2082	14.75
chr12	71793854	71799627	-	ENSG00000257410	RP11-2H8.2	lincRNA	lncRNA	never	0	0	0	0	0	0	0	0	0	4.13e-31	2e-25	9.99e-26	0	0	0
chr12	71835033	71835396	-	ENSG00000257991	RP11-2H8.3	processed_pseudogene	other	never	0	0	0	0	0	0	0	0	0	0	0	0	0	0	0
chr12	71839706	71927248	+	ENSG00000121749	TBC1D15	protein_coding	coding	constitutive	25.2567	15.2307	20.2437	10.878	15.7585	13.3183	11.2539	14.8217	13.0378	18.0524	11.2857	14.6691	11.5251	11.0305	11.2778
chr12	71849227	71850428	-	ENSG00000257802	RP11-2H8.4	processed_pseudogene	other	never	0	0	0	0	0	0	0	0	0	0.118656	0.134541	0.126599	0	0	0
chr12	71938845	72186618	+	ENSG00000139287	TPH2	protein_coding	coding	never	0.0252355	0.0629929	0.0441142	0	0	0	0	0.00208932	0.00104466	0.0946025	0.0808392	0.0877209	0.017489	0.0045838	0.0110364
chr12	72087265	72670757	+	ENSG00000072657	TRHDE	protein_coding	coding	never	0.622955	0.797326	0.71014	0.0265148	0.00181072	0.0141628	0.0367733	0.0350777	0.0359255	0.261843	0.794174	0.528008	0.0382215	0.225252	0.131737
chr12	72046148	72057377	-	ENSG00000258115	RP11-89M22.3	antisense	lncRNA	never	0	0	0	0	0	0	0	0	0	0.0386673	0.0939511	0.0663092	0	0	0
chr12	72253507	72274907	-	ENSG00000236333	TRHDE-AS1	processed_transcript	lncRNA	never	0.60096	0.432019	0.51649	0.0130319	0.0187274	0.0158796	0.0831504	0.105753	0.0944517	0.721327	1.02854	0.874934	0.165126	0.0696052	0.117366
chr12	72431721	72432075	-	ENSG00000257287	RP11-98E6.1	processed_pseudogene	other	never	0	0	0	0	0	0	0	0	0	0	0	0	0	0	0
chr12	72610677	72611316	+	ENSG00000257723	CHCHD3P2	processed_pseudogene	other	never	0	0	0	0	0	0	0	0	0	0	0.0222601	0.0111301	0	0	0
chr12	72727922	72728844	-	ENSG00000258235	RP11-12K6.2	lincRNA	lncRNA	never	0	0	0	0	0	0	0	0	0	0	0	0	0	0	0
chr12	73115956	73143858	-	ENSG00000258294	RP11-314D7.1	processed_transcript	lncRNA	never	0	0	0	0	0	0	0	0	0	0	0	0	0	0.133116	0.066558
chr12	73159189	73208317	+	ENSG00000258123	RP11-314D7.2	lincRNA	lncRNA	never	0.00190013	0.000752639	0.00132639	0	0	0	0.00130279	0	0.000651395	0	0.0203571	0.0101785	0.00375592	0	0.00187796
chr12	73203814	73206835	-	ENSG00000257682	RP11-314D7.3	lincRNA	lncRNA	never	0	0.0167191	0.00835955	0	0	0	0	0	0	0	0	0	0	0	0
chr12	73648665	73649039	+	ENSG00000243164	RP11-166B14.1	processed_pseudogene	other	never	0	0.0106531	0.00532655	0	0	0	0	0	0	0	0	0	0	0	0
chr12	73679187	73679296	-	ENSG00000252415	RNU6-1012P	snRNA	other	never	0	0	0	0	0	0	0	0	0	0	0	0	0	0	0
chr12	73760688	73798727	+	ENSG00000257750	RP11-295G12.1	lincRNA	lncRNA	never	0	0	0	0	0	0	0	0	0	0	0	0	0	0	0
chr12	73764278	73764413	+	ENSG00000201809	U8	snoRNA	other	never	0	0	0	0	0	0	0	0	0	0	0	0	0	0	0
chr12	73906939	73919337	+	ENSG00000257587	RP11-711C17.1	lincRNA	lncRNA	never	0	0	0	0	0	0	0	0	0	0	0	0	0	0	0
chr12	74039085	74045828	+	ENSG00000258332	RP11-711C17.2	lincRNA	lncRNA	never	0	0	0	0	0	0	0	0	0	0	0	0	0	0	0
chr12	74133165	74402535	-	ENSG00000251138	RP11-81H3.2	lincRNA	lncRNA	never	0.256533	0.480085	0.368309	0.143384	0.0861471	0.114766	0.619337	0.187284	0.403311	0.268157	0.0782155	0.173186	0.112553	0.0157294	0.0641412
chr12	74292323	74293096	+	ENSG00000257364	VENTXP3	processed_pseudogene	other	never	0	0	0	0	0	0	0	0	0	0	0	0	0	0	0
chr12	74170444	74171830	+	ENSG00000258320	RP11-274M17.1	processed_pseudogene	other	never	0	0.00368112	0.00184056	0	0	0	0	0	0	0	0	0	0	0	0
chr12	74248636	74283669	-	ENSG00000257183	RP11-274M17.3	lincRNA	lncRNA	never	0	0.0545386	0.0272693	0.0315734	0	0.0157867	0	0	0	0	0	0	0	0	0
chr12	74274951	74275231	+	ENSG00000257113	RP11-274M17.2	processed_pseudogene	other	never	0	0.0577783	0.0288891	0	0	0	0	0	0	0	0	0	0	0.0658197	0.0329098
chr12	74537826	74545430	+	ENSG00000253719	ATXN7L3B	protein_coding	coding	constitutive	12.7412	11.6905	12.2158	20.8278	21.4217	21.1247	22.7768	21.7731	22.275	24.3455	24.9759	24.6607	22.6417	22.8976	22.7696
chr12	74538144	74538633	-	ENSG00000257386	RP11-56G10.2	antisense	lncRNA	stage_specific	0.388837	0.741213	0.565025	2.26811	0.933587	1.60085	1.19137	0.116507	0.653938	44.992	37.0909	41.0414	1.38069	1.02531	1.203
chr12	74656560	74656860	+	ENSG00000257323	RP11-361A23.1	processed_pseudogene	other	never	0	0	0	0	0	0	0	0	0	0	0	0	0	0	0
chr12	74663773	74664141	-	ENSG00000188646	RP11-361A23.2	processed_pseudogene	other	never	0	0	0	0	0	0	0	0	0	0	0.0607839	0.030392	0	0	0
chr12	74728037	74728851	-	ENSG00000257998	RP11-361A23.3	processed_pseudogene	other	never	0	0	0	0	0	0	0	0	0	0	0	0	0	0	0
chr12	75020968	75044793	+	ENSG00000257434	RP11-81K13.1	antisense	lncRNA	never	0	0	0	0	0	0	0	0	0	0	0	0	0.00517656	0	0.00258828
chr12	75040076	75209868	-	ENSG00000166006	KCNC2	protein_coding	coding	never	0.00583477	0.0030713	0.00445304	0	0	0	0	0	0	0	0	0	0.0128035	0.00502061	0.00891206
chr12	75234739	75298508	+	ENSG00000254451	RP11-560G2.1	antisense	lncRNA	never	0	0	0	0	0	0	0	0	0	0	0.0821091	0.0410546	0	0.00639772	0.00319886
chr12	75257634	75258634	-	ENSG00000258112	CCNG2P1	processed_pseudogene	other	never	0	0.0109689	0.00548445	0	0	0	0	0	0	0	0.0120616	0.0060308	0	0.0124955	0.00624775
chr12	75275978	75390928	-	ENSG00000180881	CAPS2	protein_coding	coding	stage_specific	0.744848	0.943291	0.84407	0.984959	0.514072	0.749516	0.69945	1.17108	0.935265	2.57534	2.1287	2.35202	1.14775	1.42085	1.2843
chr12	75305451	75306357	+	ENSG00000257823	RP11-560G2.2	processed_pseudogene	other	never	0	0	0	0	0	0	0	0	0	0	0	0	0.0180444	0	0.0090222
chr12	75333797	75334486	-	ENSG00000273987	RP11-585P4.6	sense_intronic	lncRNA	never	0.0998167	0.344305	0.222061	0.188833	0.119829	0.154331	0.250938	0.159509	0.205224	0.393654	0.478237	0.435945	0.315051	0.24772	0.281386
chr12	75334638	75370560	+	ENSG00000173401	GLIPR1L1	protein_coding	coding	never	0.572374	0.0578571	0.315116	0.695325	1.19063	0.942978	0	0.0141313	0.00706565	0.034874	0.196953	0.115914	0	0.0146308	0.0073154
chr12	75391069	75432688	+	ENSG00000180481	GLIPR1L2	protein_coding	coding	never	0.0635271	0.113872	0.0886996	0.185936	0.0251169	0.105526	0.0983277	0.249968	0.174148	0.180043	0.371169	0.275606	0.301562	0.194729	0.248145
chr12	75480679	75503853	+	ENSG00000139278	GLIPR1	protein_coding	coding	pp1_restricted	0.661974	0.0651921	0.363583	0.0499707	0.0417734	0.045872	0	0.00335736	0.00167868	3.87517	3.73737	3.80627	0.581544	0.473582	0.527563
chr12	75490860	75511636	-	ENSG00000111615	KRR1	protein_coding	coding	constitutive	40.8532	29.7048	35.279	25.638	33.1532	29.3956	33.9197	37.8882	35.904	41.5103	40.9664	41.2383	34.8273	42.2191	38.5232
chr12	75483453	75489820	-	ENSG00000257497	RP11-585P4.5	antisense	lncRNA	never	0.112462	0.197365	0.154914	0.315195	0.337524	0.32636	0.30629	0.31825	0.31227	0.320324	0.434053	0.377188	0.271153	0.186069	0.228611
chr12	75563201	75984015	-	ENSG00000258077	RP11-114H23.1	lincRNA	lncRNA	never	0	0.0172876	0.0086438	0	0	0	0	0.0190214	0.0095107	0.137676	0.0380196	0.0878478	0.148596	0.290114	0.219355
chr12	75600046	75601551	+	ENSG00000257777	RP11-25J3.2	processed_pseudogene	other	never	0	0	0	0	0	0	0	0	0	0	0	0	0	0	0
chr12	75688793	75689096	-	ENSG00000258245	RPL10P13	processed_pseudogene	other	pp2_restricted	0	0	0	0.0352255	0.0670595	0.0511425	0	0	0	0.33045	0.459997	0.395224	1.09093	1.14371	1.11732
chr12	75689151	75689304	-	ENSG00000251893	SNORA70	snoRNA	other	pp2_restricted	0	0	0	0	0	0	0	0	0	0	3.10521	1.55261	2.04564	4.82538	3.43551
chr12	75694009	75698816	-	ENSG00000258088	RP11-114H23.2	lincRNA	lncRNA	never	0	0.016309	0.0081545	0	0	0	0	0	0	0	0.053801	0.0269005	0.118143	0.167209	0.142676
chr12	75926212	75926467	+	ENSG00000258091	RP11-290L1.6	processed_pseudogene	other	never	0	0	0	0	0	0	0	0	0	0	0	0	0	0	0
chr12	75957832	75958130	-	ENSG00000243420	RN7SL734P	misc_RNA	other	never	0	0	0	0	0	0	0	0	0	0	0.10531	0.052655	0	0.327295	0.163648
chr12	75964439	75967062	+	ENSG00000257329	RP11-290L1.5	lincRNA	lncRNA	never	0	0	0	0	0	0	0	0	0	0	0.129691	0.0648455	0	0	0
chr12	75964798	75964995	+	ENSG00000198923	RP11-290L1.7	processed_pseudogene	other	never	0	0	0	0	0	0	0	0	0	0	0.462653	0.231326	0	0	0
chr12	76025446	76033932	-	ENSG00000139289	PHLDA1	protein_coding	coding	stage_specific	8.14591	8.2929	8.21941	1.31891	1.50206	1.41048	0.194806	0.247634	0.22122	13.1987	10.8833	12.041	22.228	20.9029	21.5654
chr12	76030493	76031378	+	ENSG00000257453	RP11-290L1.3	antisense	lncRNA	stage_specific	1.46711	2.42134	1.94423	0.336422	0.373598	0.35501	0	0.0532836	0.0266418	28.5222	11.8505	20.1864	4.8762	3.83409	4.35515
chr12	76032657	76033897	+	ENSG00000257839	RP11-290L1.2	antisense	lncRNA	never	0.0839712	0.320137	0.202054	0.22946	0.0336021	0.131531	0.184715	0.150961	0.167838	6.28e-87	0.262623	0.131311	0.419643	0.937781	0.678712
chr12	76036586	76085033	-	ENSG00000187109	NAP1L1	protein_coding	coding	constitutive	528.157	461.448	494.803	366.852	446.532	406.692	582.382	617.244	599.813	634.46	408.918	521.689	325.144	363.409	344.276
chr12	76057537	76058115	+	ENSG00000257941	RP11-290L1.4	processed_pseudogene	other	never	0	0.0590448	0.0295224	0.0273457	0	0.0136729	0.0408817	0.181906	0.111394	0.72802	0.837934	0.782977	0.0513267	0.147978	0.0996524
chr12	76115710	76116100	+	ENSG00000258304	RP11-453D16.1	processed_pseudogene	other	never	0	0	0	0	0	0	0	0	0	0	0	0	0	0	0
chr12	76137424	76138610	+	ENSG00000257872	RP11-453D16.2	processed_pseudogene	other	never	0	0	0	0	0	0	0	0	0	0	0.0146371	0.00731855	0	0	0
chr12	76139566	76139671	+	ENSG00000252858	RNU6-1271P	snRNA	other	never	0	0	0	0	0	0	0	0	0	0	0	0	0	0	0
chr12	76259838	76305131	+	ENSG00000257219	RP11-54A9.1	lincRNA	lncRNA	never	0.143852	0.161047	0.152449	0.0804304	0.401157	0.240794	0	0	0	0	0	0	0	0	0
chr12	76315750	76316048	+	ENSG00000223273	RN7SKP172	misc_RNA	other	never	0	0	0	0	0	0	0	0	0	0	0	0	0.277503	0	0.138751
chr12	76344473	76348442	-	ENSG00000179941	BBS10	protein_coding	coding	constitutive	2.39704	3.40814	2.90259	3.86621	2.71431	3.29026	3.48478	5.68395	4.58437	4.62032	5.39394	5.00713	3.02039	4.7818	3.9011
chr12	76351796	76559809	-	ENSG00000091039	OSBPL8	protein_coding	coding	constitutive	17.2111	19.4539	18.3325	12.0081	18.5084	15.2583	12.4883	22.2301	17.3592	25.3665	20.6269	22.9967	20.9891	16.9837	18.9864
chr12	76562293	76615567	+	ENSG00000257526	RP11-20E24.1	lincRNA	lncRNA	never	0.182276	0.049637	0.115957	0.0574715	0	0.0287358	0.0859198	0.10923	0.0975749	0.404354	0.327491	0.365922	0.143829	0.0565454	0.100187
chr12	76599670	76600470	+	ENSG00000213272	RP11-613M5.1	processed_pseudogene	other	never	0.0269907	0.0294002	0.0281955	0	0.0648038	0.0324019	0.076336	0.0646975	0.0705168	0.159667	0.0969872	0.128327	0.0638928	0.150714	0.107303
chr12	76619385	76620043	+	ENSG00000271142	YWHAQP7	processed_pseudogene	other	never	0.0355852	0.019381	0.0274831	0	0	0	0.0335478	0.0213247	0.0274362	0	0.0639352	0.0319676	0.0280793	0	0.0140397
chr12	76660404	76660884	+	ENSG00000243071	RP11-613M5.2	processed_pseudogene	other	constitutive	10.3519	8.76515	9.55852	7.54398	10.4732	9.00859	12.4522	12.0899	12.2711	10.1156	6.7779	8.44675	6.32094	5.68618	6.00356
chr12	76721533	76722286	+	ENSG00000241045	RPL7P43	processed_pseudogene	other	never	0	0.0159773	0.00798865	0	0	0	0	0	0	0.08677	0.0702759	0.0785229	0	0.054603	0.0273015
chr12	76757190	76757914	+	ENSG00000258090	RP11-734E19.1	processed_pseudogene	other	never	0	0.0675296	0.0337648	0.0195471	0.0558181	0.0376826	0.0146114	0.0464388	0.0305251	0	0.120667	0.0603335	0.036689	0.0576961	0.0471925
chr12	76763587	76853696	+	ENSG00000186908	ZDHHC17	protein_coding	coding	constitutive	14.0906	10.7349	12.4128	11.5965	16.7691	14.1828	16.301	16.1906	16.2458	36.7159	22.1478	29.4319	21.081	17.3483	19.2146
chr12	76858714	76879060	-	ENSG00000175183	CSRP2	protein_coding	coding	constitutive	72.9451	64.3141	68.6296	32.649	46.0746	39.3618	70.8134	60.4578	65.6356	130.595	80.1643	105.38	84.9976	77.9722	81.4849
chr12	76878192	76880352	+	ENSG00000257910	RP11-461F16.3	antisense	lncRNA	never	0.0442102	0.144471	0.0943406	0.027879	0	0.0139395	0.083358	0	0.041679	0	0.0264772	0.0132386	0.0348851	0.0274297	0.0311574
chr12	76984078	76984669	-	ENSG00000257199	RP11-669B18.1	processed_pseudogene	other	never	0.195425	0.912308	0.553867	0.294885	0.175954	0.23542	0.881703	0.907605	0.894654	0.10322	0.250798	0.177009	0.556239	0.268481	0.41236
chr12	77021246	77065580	-	ENSG00000165891	E2F7	protein_coding	coding	stage_specific	4.10909	3.83073	3.96991	1.40117	2.01951	1.71034	5.76935	5.19616	5.48276	1.85172	0.996272	1.424	3.66856	2.91925	3.29391
chr12	77219602	77228693	-	ENSG00000257677	RP1-81P11.1	lincRNA	lncRNA	never	0.101494	0	0.050747	0	0	0	0	0.0608209	0.0304104	0	0	0	0	0	0
chr12	77324640	78213008	+	ENSG00000067798	NAV3	protein_coding	coding	stage_specific	2.17512	2.74101	2.45806	0.0604702	0.00314665	0.0318084	0.874942	0.57896	0.726951	2.27717	1.97944	2.12831	4.74285	4.67124	4.70704
chr12	77379819	77390864	+	ENSG00000257835	RP1-97G4.1	lincRNA	lncRNA	never	0	0	0	0	0	0	0	0	0	0	0.0246889	0.0123444	0	0.0511541	0.0255771
chr12	77775782	77783576	+	ENSG00000258066	RP11-781A6.1	lincRNA	lncRNA	never	0	0.0526258	0.0263129	0	0	0	0	0	0	0	0.231473	0.115737	0	0.29975	0.149875
chr12	78052180	78091737	-	ENSG00000258225	RP11-136F16.1	antisense	lncRNA	never	0	0	0	0	0	0	0	0	0	0	0.018072	0.009036	0	0.0187221	0.00936105
chr12	78130336	78131004	-	ENSG00000257220	RP11-136F16.2	processed_pseudogene	other	never	0	0	0	0	0	0	0	0	0	0	0	0	0	0.0215942	0.0107971
chr12	78326679	78359746	-	ENSG00000258220	RP11-38F22.1	lincRNA	lncRNA	never	0	0	0	0	0	0	0	0	0	0	0	0	0	0	0
chr12	78352518	78483019	+	ENSG00000258084	RP11-754N21.1	lincRNA	lncRNA	never	0	0	0	0	0	0	0	0	0	0	0	0	0	0	0
chr12	78426825	78442952	-	ENSG00000257879	RP11-90C1.1	lincRNA	lncRNA	never	0	0	0	0	0	0	0	0	0	0	0	0	0	0	0
chr12	78448994	78540675	-	ENSG00000257165	RP11-171L9.1	lincRNA	lncRNA	never	0	0	0	0	0	0	0	0	0	0	0	0	0	0	0
chr12	78793525	78794114	-	ENSG00000257564	RP11-123M21.2	processed_pseudogene	other	never	0.799882	1.10058	0.950231	0.796431	0.73282	0.764625	0.654864	0.756846	0.705855	0.716	0.983301	0.84965	0.548118	0.992555	0.770336
chr12	78804347	78808499	+	ENSG00000257948	RP11-123M21.1	lincRNA	lncRNA	never	0	0	0	0	0	0	0	0	0	0	0	0	0	0	0
chr12	78863992	79452008	+	ENSG00000067715	SYT1	protein_coding	coding	stage_specific	9.13433	11.7047	10.4195	1.92811	1.4593	1.69371	0.200291	0.185245	0.192768	0.284066	0.218225	0.251146	0.106163	0.170886	0.138524
chr12	78960257	79045644	-	ENSG00000257191	RP11-390N6.1	antisense	lncRNA	never	0.0314896	0.0171504	0.02432	0.0198574	0	0.0099287	0.0593734	0	0.0296867	0.0465704	0	0.0232852	0	0	0
chr12	79341204	79503396	-	ENSG00000257894	RP1-78O14.1	lincRNA	lncRNA	never	0.0296074	0.0498676	0.0397375	0.0412066	0.159651	0.100429	0.0124054	0.0414595	0.0269325	0.164602	0.364249	0.264425	0.0194687	0.145932	0.0827004
chr12	79419256	79419321	+	ENSG00000221788	MIR1252	miRNA	other	never	0	0	0	0	0	0	0	0	0	0	0	0	0	0	0
chr12	79500118	79500687	-	ENSG00000257604	RP11-359M6.2	processed_pseudogene	other	never	0	0.370864	0.185432	0	0.408728	0.204364	0	0	0	0	2.03905	1.01953	0.268655	0.633719	0.451187
chr12	79540202	79550535	+	ENSG00000257474	RP11-359M6.1	lincRNA	lncRNA	never	0.863959	1.01559	0.939774	0.20757	0	0.103785	0.0247712	0	0.0123856	0.253845	0.454988	0.354417	0	0	0
chr12	79558781	79559166	+	ENSG00000257956	NOP56P3	processed_pseudogene	other	never	0	0	0	0	0	0	0	0	0	0.135556	0.164682	0.150119	0	0	0
chr12	79574978	79691097	-	ENSG00000177425	PAWR	protein_coding	coding	constitutive	68.6013	99.0696	83.8354	32.7517	31.366	32.0588	37.8593	37.9256	37.8924	37.7203	29.3294	33.5249	24.155	16.6806	20.4178
chr12	79690143	79778451	+	ENSG00000258048	RP11-530C5.1	lincRNA	lncRNA	never	0.444932	0.666399	0.555666	0.631293	0.267068	0.44918	0.314594	0.466602	0.390598	4.26569	0.338407	2.30205	0.0877711	0.0690133	0.0783922
chr12	79773562	79935460	-	ENSG00000058272	PPP1R12A	protein_coding	coding	constitutive	79.5155	68.4838	73.9997	77.1564	75.34	76.2482	56.8777	86.3453	71.6115	80.6284	78.3435	79.486	65.8167	74.7637	70.2902
chr12	79934900	79942712	+	ENSG00000257557	RP11-84G21.1	antisense	lncRNA	never	0.299322	0.203062	0.251192	0.304653	0.214338	0.259495	0.128716	0.171504	0.15011	0.188977	0.165384	0.17718	0.124654	0.247614	0.186134
chr12	79818783	79819465	-	ENSG00000277130	RP11-530C5.4	sense_intronic	lncRNA	never	0.101303	0.0735649	0.0874339	0.191646	0.0405378	0.116092	0.0318345	0.121414	0.0766243	0.0499397	0.262903	0.156421	0.0532906	0.188558	0.120924
chr12	79823777	79825496	+	ENSG00000258044	RP11-530C5.2	antisense	lncRNA	never	0	0	0	0	0	0	0	0	0	0.0515863	0.940056	0.495821	0	0	0
chr12	79878304	79878419	-	ENSG00000201942	RNA5SP363	rRNA	other	never	0	0	0	0	0	0	0	0	0	0	0	0	0	11.5213	5.76065
chr12	79989013	79989218	-	ENSG00000271496	SNRPGP20	processed_pseudogene	other	never	0	0	0	0	0	0	0	0	0	0	0	0	0	0	0
chr12	80028892	80029631	+	ENSG00000239473	RPL7P38	processed_pseudogene	other	never	0	0	0	0	0	0	0	0	0	0	0	0	0.00475261	0.0373692	0.0210609
chr12	80068690	80068757	-	ENSG00000238842	RNU7-106P	snRNA	other	never	0	0	0	0	0	0	0	0	0	0	0	0	0	0	0
chr12	80102898	80103333	-	ENSG00000230291	RP11-244J10.1	processed_pseudogene	other	stage_specific	2.78784	1.92864	2.35824	1.72959	1.89413	1.81186	2.81836	1.08343	1.9509	2.69309	0.969802	1.83145	1.58667	0.426901	1.00679
chr12	80209452	80379090	+	ENSG00000165899	OTOGL	protein_coding	coding	gt_restricted	0.0463224	0.103734	0.0750282	0.0907625	0.0538555	0.072309	1.23994	1.38596	1.31295	0.0666616	0.0404925	0.0535771	0.0531542	0.0606698	0.056912
chr12	80343514	80343792	-	ENSG00000222880	RN7SKP261	misc_RNA	other	never	0	0	0	0	0	0	0	0	0	0	0	0	0	0	0
chr12	80402177	80680234	+	ENSG00000139304	PTPRQ	protein_coding	coding	never	0.00798016	0.0291539	0.018567	0.00377401	0	0.001887	0.00376101	0.0262654	0.0150132	0.00590001	0	0.00295	0.0140802	0.0568163	0.0354483
chr12	80561016	80561560	-	ENSG00000257786	AKIRIN1P1	processed_pseudogene	other	never	0	0	0	0	0	0	0	0	0	0	0	0	0	0	0
chr12	80583682	80593701	-	ENSG00000257429	RP11-272K23.3	antisense	lncRNA	never	0	0	0	0	0	0	0	0	0	0	0	0	0	0	0
chr12	80707497	80709474	+	ENSG00000111046	MYF6	protein_coding	coding	never	0	0	0	0.00798679	0.0152046	0.0115957	0	0.0151797	0.00758985	0.0561929	0.0227556	0.0394743	0.0199878	0	0.0099939
chr12	80716911	80719673	+	ENSG00000111049	MYF5	protein_coding	coding	never	0.0238642	0	0.0119321	0	0	0	0	0.0071504	0.0035752	0	0	0	0	0	0
chr12	80763153	80770717	+	ENSG00000257741	LINC01490	lincRNA	lncRNA	never	0	0	0	0.00954918	0	0.00477459	0	0	0	0	0	0	0	0	0
chr12	80792519	80937925	-	ENSG00000111052	LIN7A	protein_coding	coding	constitutive	2.26581	1.70059	1.9832	5.45392	4.80432	5.12912	3.34522	3.13868	3.24195	4.29571	2.06401	3.17986	3.81053	3.9034	3.85697
chr12	81257974	81759553	-	ENSG00000139220	PPFIA2	protein_coding	coding	never	0.982099	0.334408	0.658254	0.138775	0.174049	0.156412	0.108697	0.0954462	0.102072	0.717291	0.977382	0.847337	0.108494	0.402184	0.255339
chr12	80936413	81261205	+	ENSG00000111058	ACSS3	protein_coding	coding	constitutive	3.9459	5.15744	4.55167	10.2205	10.4623	10.3414	4.26734	4.67081	4.46908	7.58078	5.21343	6.3971	5.78988	4.58458	5.18723
chr12	81270674	81312422	+	ENSG00000257467	RP11-121G22.3	lincRNA	lncRNA	never	0	0	0	0.0169914	0.0506737	0.0338326	0	0	0	0.0624265	0.0681613	0.0652939	0	0	0
chr12	80832532	80832629	-	ENSG00000207763	MIR617	miRNA	other	never	0	0	0	0	0	0	0	0	0	0	0	0	0	0	0
chr12	80860954	80861508	-	ENSG00000258215	RP11-299A16.1	processed_pseudogene	other	never	0	0	0	0.029265	0	0.0146325	0	0	0	0	0	0	0.0732389	0	0.0366194
chr12	80935735	80935833	-	ENSG00000208022	MIR618	miRNA	other	never	0	0	0	0	0	0	0	0	0	0	0	0	0	0	0
chr12	81094374	81125845	-	ENSG00000258026	RP11-543H12.1	antisense	lncRNA	never	0	0	0	0	0	0	0	0	0	0	0.014186	0.007093	0	0	0
chr12	81158387	81158461	+	ENSG00000265227	MIR4699	miRNA	other	never	0	0	0	0	0	0	0	0	0	0	0	0	0	0	0
chr12	81378041	81472954	+	ENSG00000258162	RP11-315E17.1	antisense	lncRNA	never	0	0	0	0	0	0	0	0	0	0.569058	0.323064	0.446061	0	0.00701791	0.00350895
chr12	81545325	81546450	-	ENSG00000258375	RP11-617J18.1	processed_pseudogene	other	never	0	0.00946701	0.0047335	0	0	0	0	0	0	0	0	0	0	0	0
chr12	81868367	81869046	+	ENSG00000257609	RP11-275O18.1	processed_pseudogene	other	never	0	0	0	0	0	0	0	0	0	0	0	0	0	0	0
chr12	81953718	81993133	+	ENSG00000257747	RP11-362A1.1	lincRNA	lncRNA	never	0	0.00745109	0.00372554	0	0	0	0	0	0	0	0.0327734	0.0163867	0	0	0
chr12	81998631	81998962	+	ENSG00000258193	RP11-362A1.2	processed_pseudogene	other	never	0	0	0	0	0	0	0	0	0	0	0.0788314	0.0394157	0	0	0
chr12	82223680	82358805	-	ENSG00000133773	CCDC59	protein_coding	coding	constitutive	51.0489	32.5781	41.8135	33.8458	45.158	39.5019	31.5949	30.6054	31.1001	35.0552	28.1756	31.6154	24.8127	24.1733	24.493
chr12	82358496	82479236	+	ENSG00000127720	METTL25	protein_coding	coding	constitutive	3.05126	1.66052	2.35589	2.17015	3.18864	2.67939	2.30663	2.61329	2.45996	3.01616	4.05431	3.53524	3.36459	2.7827	3.07364
chr12	82468455	82468948	+	ENSG00000257875	RP11-263K4.1	processed_pseudogene	other	never	0.169453	0.0615271	0.11549	0.356192	0	0.178096	0.0532505	0.27079	0.16202	0.250607	0.473595	0.362101	0.133711	0.560722	0.347216
chr12	82481117	82497560	-	ENSG00000258170	RP11-263K4.5	lincRNA	lncRNA	never	0	0	0	0.0405233	0	0.0202616	0	0.0128364	0.0064182	0	0.115457	0.0577285	0	0.0398703	0.0199351
chr12	82505210	82506188	-	ENSG00000257837	RP11-263K4.4	lincRNA	lncRNA	never	0	0	0	0	0	0	0	0	0	0	0	0	0	0	0
chr12	82512676	82515817	+	ENSG00000257431	RP11-263K4.3	lincRNA	lncRNA	never	0	0	0	0.00341659	0	0.0017083	0.00510779	0.00324678	0.00417729	0.00801274	0.0064896	0.00725117	0.0042752	0.00336153	0.00381837
chr12	82686879	83134870	+	ENSG00000179104	TMTC2	protein_coding	coding	stage_specific	0.66047	1.57811	1.11929	1.39661	0.978738	1.18767	1.81508	1.56816	1.69162	1.85757	1.6952	1.77639	1.90052	2.32548	2.113
chr12	83021889	83021992	+	ENSG00000252220	RNU6-977P	snRNA	other	never	0	0	0	0	0	0	0	0	0	0	0	0	0	0	0
chr12	83151330	83152190	+	ENSG00000213270	RPL6P25	processed_pseudogene	other	never	0	0	0	0	0.0588029	0.0294014	0.0315551	0	0.0157776	0.0072441	0.00660046	0.00692228	0	0.0278581	0.0139291
chr12	83171589	83172740	+	ENSG00000258338	RP11-87P13.2	lincRNA	lncRNA	never	0	0	0	0	0	0	0	0	0	0	0	0	0	0.0185788	0.0092894
chr12	83661008	83661719	-	ENSG00000257124	RP11-384P14.1	lincRNA	lncRNA	never	0	0	0	0	0	0	0	0	0	0	0.0266256	0.0133128	0	0	0
chr12	84183323	84183448	+	ENSG00000221148	SNORA3	snoRNA	other	never	0	0	0	0	0	0	0	0	0	0	0	0	0	0	0
chr12	84271339	84294562	+	ENSG00000257729	RP11-788H18.1	lincRNA	lncRNA	pp2_restricted	0	0	0	0.0716061	0	0.0358031	0	0	0	0	0	0	1.51979	4.00603	2.76291
chr12	84448624	84449878	-	ENSG00000258358	RP11-228G3.1	processed_pseudogene	other	never	0	0	0	0	0	0	0	0	0	0	0	0	0	0	0
chr12	84671597	84672026	+	ENSG00000257296	RP11-701B6.1	processed_pseudogene	other	never	0	0.0398383	0.0199192	0	0	0	0	0	0	0	0	0	0	0	0
chr12	84859487	84913615	-	ENSG00000072041	SLC6A15	protein_coding	coding	stage_specific	10.4807	12.3637	11.4222	1.51161	1.05637	1.28399	0.121178	0.18108	0.151129	0.0261626	0.068454	0.0473083	0.079317	0.125818	0.102568
chr12	84939523	84939668	-	ENSG00000258073	RP11-1079J22.1	processed_pseudogene	other	never	0	0	0	0	0	0	0	0	0	0	0	0	0	0	0
chr12	85014310	85036277	-	ENSG00000231738	TSPAN19	protein_coding	coding	never	0.0672572	0.0704749	0.068866	0.0575945	0	0.0287972	0.00413621	0.0508213	0.0274788	0.682731	0.925709	0.80422	0.203211	0.316247	0.259729
chr12	85036313	85263224	+	ENSG00000133640	LRRIQ1	protein_coding	coding	stage_specific	0.24459	0.355899	0.300245	0.766704	0.654754	0.710729	0.666971	2.18235	1.42466	9.19896	18.378	13.7885	3.31091	5.7132	4.51206
chr12	85263543	85264457	+	ENSG00000269916	RP11-193M21.1	lincRNA	lncRNA	pp1_restricted	0	0.0369382	0.0184691	0.0427684	0.0542793	0.0485239	0.0426257	0.230309	0.136467	1.43767	4.26488	2.85127	0.481646	1.08003	0.780838
chr12	85280106	85301784	+	ENSG00000180318	ALX1	protein_coding	coding	never	0.360383	0.322457	0.34142	0.219141	0.0772562	0.148199	0.0728035	0.0617036	0.0672535	0.361662	0.35458	0.358121	0.294525	0.199639	0.247082
chr12	85318059	85342912	+	ENSG00000258815	RP11-408B11.2	lincRNA	lncRNA	es_restricted	1.1891	1.29525	1.24218	0.456428	0.434455	0.445441	0.731098	0.495706	0.613402	0.764597	0.495404	0.63	0.40795	0.513226	0.460588
chr12	85567877	85568239	+	ENSG00000257855	RP11-629O19.1	processed_pseudogene	other	never	0	0	0	0	0	0	0.0994243	0.189598	0.144511	0.15597	0.0631608	0.109565	0.166435	0.0654329	0.115934
chr12	85781891	85782444	-	ENSG00000258206	RP13-619I2.2	processed_pseudogene	other	never	0	0	0	0	0	0	0	0	0	0	0.0278751	0.0139375	0	0	0
chr12	85800696	85836570	-	ENSG00000198774	RASSF9	protein_coding	coding	pp2_restricted	0.023209	0.0237009	0.0234549	0.0109767	0.0104483	0.0107125	0.0218802	0.00521557	0.0135479	0.244559	0.243882	0.244221	1.29569	1.18438	1.24003
chr12	85874294	85882992	+	ENSG00000133636	NTS	protein_coding	coding	stage_specific	38.2068	30.7544	34.4806	2.66543	2.67654	2.67098	0.276453	0.232	0.254227	4.25903	11.4516	7.85532	23.6696	24.8611	24.2654
chr12	85955665	86838904	-	ENSG00000182050	MGAT4C	protein_coding	coding	es_restricted	3.70181	3.35646	3.52914	0.0596076	0.0471914	0.0533995	0.000150181	0	7.50905e-05	0	0.00487733	0.00243867	0.967032	0.914644	0.940838
chr12	86599577	86838998	-	ENSG00000258185	RP11-202H2.1	lincRNA	lncRNA	never	0	0.0625425	0.0312713	0	0	0	0	0	0	0	0	0	0	0	0
chr12	85958685	85960946	+	ENSG00000258178	RP11-18J9.3	lincRNA	lncRNA	never	0	0	0	0	0	0	0	0.00909191	0.00454595	0	0	0	0	0	0
chr12	86015696	86016441	+	ENSG00000257897	RP11-812D23.1	processed_pseudogene	other	never	0	0	0	0	0	0	0	0	0	0	0	0	0	0	0
chr12	87041915	87042423	+	ENSG00000280049	RP11-324H9.1	TEC	lncRNA	never	0	0	0	0	0	0	0	0	0	0	0	0	0	0	0
chr12	87169984	87170429	-	ENSG00000242850	RPL23AP68	processed_pseudogene	other	never	0	0	0	0	0	0	0	0	0	0	0.0407988	0.0203994	0	0	0
chr12	87746566	87746683	+	ENSG00000258205	RP11-248E9.1	processed_pseudogene	other	never	0	0	0	0	0	0	0	0	0	0	0	0	0	0	0
chr12	87750141	87750313	+	ENSG00000257648	CYCSP30	processed_pseudogene	other	never	0	0	0	0	0	0	0	0	0	0	0	0	0	0	0
chr12	87753413	87753447	-	ENSG00000258173	RP11-248E9.4	processed_pseudogene	other	never	0	0	0	0	0	0	0	0	0	0	0	0	0	0	0
chr12	87782162	87784568	-	ENSG00000258128	MKRN9P	transcribed_processed_pseudogene	other	never	0.042695	0.0592958	0.0509954	0.123848	0.115323	0.119585	0.0362255	0.0281439	0.0321847	0.123127	0.153628	0.138377	0.0873647	0.00909941	0.0482321
chr12	87795732	87802028	+	ENSG00000257912	RP11-248E9.5	lincRNA	lncRNA	never	0	0	0	0	0	0	0	0	0	0	0	0	0	0.0174278	0.0087139
chr12	87816485	87817831	+	ENSG00000257940	RP11-248E9.6	lincRNA	lncRNA	never	0	0	0	0	0	0	0	0	0	0.0505953	0.0552307	0.052913	0	0	0
chr12	87820653	87820918	-	ENSG00000258179	RP11-248E9.7	processed_pseudogene	other	never	0	0	0	0	0	0	0	0	0	0	0.303089	0.151544	0	0	0
chr12	87944884	87950819	+	ENSG00000240721	RPS4XP15	processed_pseudogene	other	never	0	0	0	0	0	0	0	0	0	0	0	0	0	0	0
chr12	87980034	88034037	-	ENSG00000165805	C12orf50	protein_coding	coding	never	0.0411461	0.00656682	0.0238565	0.00158757	0.00103621	0.00131189	0.00305154	0.014303	0.00867727	0.0307775	0.0110111	0.0208943	0.00482445	0.00748102	0.00615274
chr12	88049013	88142216	-	ENSG00000198707	CEP290	protein_coding	coding	constitutive	2.05693	2.45521	2.25607	2.69472	2.40011	2.54741	3.34362	6.79215	5.06789	4.45116	7.00515	5.72816	1.97209	6.39037	4.18123
chr12	88033845	88050160	+	ENSG00000133641	C12orf29	protein_coding	coding	constitutive	10.5107	7.13948	8.82509	5.49448	9.4291	7.46179	5.82256	7.93566	6.87911	10.2371	6.35617	8.29664	6.15462	6.10856	6.13159
chr12	88051700	88051778	+	ENSG00000252747	RNA5SP364	rRNA	other	never	0	0	0	0	0	0	0	0	0	0	0	0	0	0	0
chr12	88057875	88058578	-	ENSG00000257752	RP11-474L23.3	processed_pseudogene	other	never	0.0969703	0.0704182	0.0836942	0.122299	0	0.0611495	0.152364	0.309921	0.231143	0.382428	0.174225	0.278326	0.204044	0.320875	0.26246
chr12	88142295	88199887	+	ENSG00000139324	TMTC3	protein_coding	coding	constitutive	6.48914	6.07533	6.28224	4.59751	3.9407	4.2691	2.93587	5.25079	4.09333	4.25117	4.35572	4.30344	3.07724	5.41716	4.2472
chr12	88430441	88430550	-	ENSG00000199245	Y_RNA	misc_RNA	other	never	0	0	0	0	0	0	0	0	0	0	0	0	0	0	0
chr12	88492792	88580851	-	ENSG00000049130	KITLG	protein_coding	coding	stage_specific	2.84239	2.82256	2.83248	0.0713867	0.12403	0.0977083	5.08525	16.0804	10.5828	2.13834	1.87563	2.00698	6.86248	3.83484	5.34866
chr12	88580530	88598218	+	ENSG00000281333	RP11-900F13.3	antisense	lncRNA	never	0.112969	0.215345	0.164157	0	0	0	0.266253	0.203093	0.234673	0.501214	0.0338282	0.267521	0.0891408	0.105135	0.0971379
chr12	88581638	88581796	+	ENSG00000252850	RNU1-117P	snRNA	other	never	0	0	0	0	0	0	0	0	0	0	0	0	0	0	0
chr12	88601861	88602195	+	ENSG00000278011	RP11-900F13.2	lincRNA	lncRNA	never	0	0	0	0	0	0	0	0.0770589	0.0385294	0	0	0	0	0.0797824	0.0398912
chr12	89010680	89019679	-	ENSG00000246363	RP11-13A1.1	lincRNA	lncRNA	never	0	0	0	0.00733398	0	0.00366699	0.0109643	0.00348473	0.00722451	0	0.0139304	0.0069652	0.00917704	0.0108237	0.0100004
chr12	89027756	89028522	+	ENSG00000257629	RP11-13A1.2	processed_pseudogene	other	never	0	0	0	0	0	0	0	0	0	0	0	0	0	0	0
chr12	89048186	89309553	-	ENSG00000257156	RP11-13A1.3	lincRNA	lncRNA	never	0	0	0	0.0258616	0	0.0129308	0	0	0	0	0	0	0	0	0
chr12	89282222	89282285	-	ENSG00000238302	RNU7-120P	snRNA	other	never	0	0	0	0	0	0	0	0	0	0	0	0	0	0	0
chr12	89319363	89319649	+	ENSG00000257820	MRPS6P4	processed_pseudogene	other	never	0	0	0	0	0	0	0	0	0	0	0	0	0	0	0
chr12	89347231	89353271	-	ENSG00000139318	DUSP6	protein_coding	coding	constitutive	34.2163	46.1211	40.1687	23.9808	34.5498	29.2653	42.239	45.1557	43.6974	14.2411	12.3509	13.296	76.1463	47.8929	62.0196
chr12	89351014	89353271	+	ENSG00000274021	RP11-823E8.3	lincRNA	lncRNA	never	0.70617	0.731176	0.718673	0.117445	0.149055	0.13325	0.146316	0.130209	0.138263	0.0422617	0.108268	0.0752648	0.263302	0.120367	0.191834
chr12	89367806	89369301	+	ENSG00000271327	RP11-1109F11.3	lincRNA	lncRNA	stage_specific	0	0.101051	0.0505255	0.444602	0.133642	0.289122	1.50427	2.04581	1.77504	1.44515	1.49638	1.47077	1.8642	2.36369	2.11395
chr12	89371819	89372359	+	ENSG00000271259	RP11-1109F11.5	lincRNA	lncRNA	stage_specific	0	0.0790639	0.039532	0.335658	0.116181	0.225919	1.00361	1.88485	1.44423	1.5744	1.79676	1.68558	1.87095	2.94221	2.40658
chr12	89419717	89526024	-	ENSG00000139323	POC1B	protein_coding	coding	constitutive	8.80387	7.60683	8.20535	8.09851	5.77514	6.93682	10.7054	13.4028	12.0541	9.32732	8.8936	9.11046	10.521	11.7662	11.1436
chr12	89519407	89524806	-	ENSG00000257594	GALNT4	protein_coding	coding	pp2_restricted	0.345673	0.417305	0.381489	0.727723	0.393873	0.560798	0.396733	0.488257	0.442495	0.520598	0.951383	0.73599	1.70046	3.12834	2.4144
chr12	89519407	89526262	-	ENSG00000259075	POC1B-GALNT4	protein_coding	coding	pp2_restricted	0.489144	0.558052	0.523598	0.64115	0.455038	0.548094	0.773468	0.840548	0.807008	0.862011	1.12018	0.991096	1.63095	1.47322	1.55208
chr12	89500092	89502670	+	ENSG00000226982	CENPCP1	processed_pseudogene	other	never	0.0368899	0.0639279	0.0504089	0.0296072	0.0362339	0.0329205	0.0822022	0.0763683	0.0792853	0.0793556	0.132559	0.105957	0.060864	0.0582602	0.0595621
chr12	89525653	89548005	+	ENSG00000270344	RP11-734K2.4	antisense	lncRNA	never	0.0709438	0.0872129	0.0790784	0.0997001	0.0413668	0.0705334	0.265617	0.354686	0.310152	0.370944	0.403944	0.387444	0.420649	0.4628	0.441725
chr12	89544202	89544488	-	ENSG00000279939	RP11-734K2.3	TEC	lncRNA	never	0	0	0	0	0	0	0	0.119111	0.0595555	0.957571	0.862437	0.910004	0	0	0
chr12	89561128	89594878	+	ENSG00000258302	RP11-981P6.1	antisense	lncRNA	never	0.0105868	0.0230638	0.0168253	0.00667604	0	0.00333802	0.0598839	0.0761307	0.0680073	0.250511	0.53893	0.39472	0.0584763	0.190485	0.124481
chr12	89588048	89709300	-	ENSG00000070961	ATP2B1	protein_coding	coding	constitutive	10.3901	9.50067	9.94538	14.6692	20.7332	17.7012	48.2464	64.9898	56.6181	31.7414	30.1521	30.9468	45.5591	64.3279	54.9435
chr12	89708958	89712590	+	ENSG00000271614	LINC00936	lincRNA	lncRNA	never	0.0742422	0.113724	0.0939831	0.143378	0.0946971	0.119038	0.555558	0.628425	0.591992	0.631337	0.386968	0.509153	0.662715	0.961558	0.812137
chr12	89726935	89727042	+	ENSG00000252207	RNA5SP365	rRNA	other	never	0	0	0	0	0	0	0	0	0	0	0	0	0	0	0
chr12	89752912	89753831	+	ENSG00000257480	MRPL2P1	processed_pseudogene	other	never	0.0224473	0.0183385	0.0203929	0	0	0	0	0.0134517	0.00672585	0	0	0	0	0	0
chr12	89754058	89754152	+	ENSG00000252823	RNU6-148P	snRNA	other	never	0	0	0	0	0	0	0	0	0	0	0	0	0	0	0
chr12	89882664	89989289	+	ENSG00000258216	RP11-654D12.2	lincRNA	lncRNA	never	0	0	0	0	0	0	0	0	0	0	0.219731	0.109866	0	0.227635	0.113818
chr12	89919436	89919776	-	ENSG00000258290	BRWD1P2	processed_pseudogene	other	never	0	0	0	0.0387452	0	0.0193726	0.173772	0.0368195	0.105296	0	0	0	0	0	0
chr12	89947692	89949726	+	ENSG00000257725	RP11-654D12.3	lincRNA	lncRNA	never	0	0	0	0	0	0	0	0	0	0	0	0	0	0	0
chr12	90107738	90112779	+	ENSG00000257194	RP11-567C2.1	lincRNA	lncRNA	never	0	0.0121058	0.0060529	0	0	0	0	0	0	0	0	0	0	0.0275812	0.0137906
chr12	90280893	90300340	+	ENSG00000258183	RP11-753N8.1	lincRNA	lncRNA	never	0	0	0	0	0	0	0	0	0	0	0	0	0	0	0
chr12	90617758	90622822	-	ENSG00000257995	RP11-632B21.1	lincRNA	lncRNA	never	0	0	0	0	0	0	0	0	0	0	0	0	0	0	0
chr12	90809275	90810680	+	ENSG00000257787	RP11-20L19.1	lincRNA	lncRNA	never	0	0	0	0	0	0	0	0	0	0	0	0	0	0	0
chr12	90905621	90955176	-	ENSG00000197651	CCER1	protein_coding	coding	never	0	0.00314292	0.00157146	0	0	0	0	0	0	0	0	0	0	0	0
chr12	90918022	90948669	+	ENSG00000196243	LINC00615	lincRNA	lncRNA	never	0	0	0	0.00838147	0	0.00419074	0	0	0	0	0	0	0	0	0
chr12	90963678	91005026	-	ENSG00000083782	EPYC	protein_coding	coding	never	0	0	0	0	0	0	0	0	0	0	0	0	0	0.0148397	0.00741985
chr12	91050490	91057983	-	ENSG00000139330	KERA	protein_coding	coding	never	0	0	0	0	0	0	0	0	0	0	0	0	0	0	0
chr12	91102628	91111831	-	ENSG00000139329	LUM	protein_coding	coding	never	0	0.0221627	0.0110814	0	0	0	0.0257519	0	0.012876	0.0807956	0.0582413	0.0695184	0.191901	0.15072	0.171311
chr12	91140483	91183123	-	ENSG00000011465	DCN	protein_coding	coding	never	0	0.0226863	0.0113431	0	0	0	0	0	0	0.0616026	0.0377153	0.049659	1.12238	0.914302	1.01834
chr12	91193708	91193942	+	ENSG00000258148	AC007115.3	processed_pseudogene	other	never	0	0	0	0	0	0	0	0	0	0	0	0	0	0	0
chr12	91362195	91368606	+	ENSG00000258100	RP11-121E16.1	lincRNA	lncRNA	never	0	0	0	0	0	0	0	0	0	0	0.0139364	0.0069682	0	0	0
chr12	91632911	91633023	-	ENSG00000274647	DLEU2_6	misc_RNA	other	never	0	0	0	0	0	0	0	0	0	0	0	0	0	0	0
chr12	91634886	91635644	+	ENSG00000277738	RP11-693J15.6	lincRNA	lncRNA	never	0.0726677	0.021108	0.0468879	0.0366594	0.0348946	0.035777	0	0	0	0	0.0348162	0.0174081	0	0.0180343	0.00901715
chr12	91680130	91680873	+	ENSG00000258125	RP11-1041F24.1	lincRNA	lncRNA	never	0	0	0	0	0	0	0	0	0	0	0	0	0	0	0
chr12	91871121	91871230	-	ENSG00000258224	RP11-587P21.1	processed_pseudogene	other	never	0	0	0	0	0	0	0	0	0	0	0	0	0	0	0
chr12	91877390	91880655	+	ENSG00000257893	RP11-587P21.2	lincRNA	lncRNA	never	0	0	0	0	0	0	0	0	0	0	0	0	0	0	0
chr12	91901457	91906187	+	ENSG00000257863	RP11-587P21.3	lincRNA	lncRNA	never	0	0	0	0	0	0	0	0	0	0	0	0	0	0.0123234	0.0061617
chr12	91984975	92142914	-	ENSG00000257242	LINC01619	processed_transcript	lncRNA	never	0.101592	0.0656847	0.0836384	0.141069	0.017078	0.0790735	0.0268295	0.0637429	0.0452862	0.373308	0.637315	0.505312	0.66366	0.707657	0.685658
chr12	92140277	92145897	-	ENSG00000133639	BTG1	protein_coding	coding	constitutive	29.0118	23.5217	26.2667	14.7567	15.9858	15.3712	30.8111	29.481	30.146	121.922	140.103	131.012	177.093	150.356	163.725
chr12	92145572	92189660	+	ENSG00000245904	RP11-796E2.4	antisense	lncRNA	pp1_restricted	0.554565	0.766466	0.660516	0.154958	0.178869	0.166913	0.251971	0.233655	0.242813	2.529	1.78759	2.15829	0.947026	3.18297	2.065
chr12	92168399	92168877	+	ENSG00000239201	RPL21P106	processed_pseudogene	other	never	0	0	0	0	0	0	0	0.035758	0.017879	0.176495	0.0714724	0.123984	0.0941686	0.111065	0.102617
chr12	92170352	92170453	-	ENSG00000199895	Y_RNA	misc_RNA	other	never	0	0	0	0	0	0	0	0	0	0	0	0	0	0	0
chr12	92247755	92363832	-	ENSG00000277851	RP11-756G20.1	lincRNA	lncRNA	never	0	0	0	0	0	0	0	0	0	0	0	0	0.0212976	0	0.0106488
chr12	92420093	92428148	-	ENSG00000205057	CLLU1OS	protein_coding	coding	never	0	0	0	0	0	0	0	0	0	0	0	0	0	0	0
chr12	92421530	92431002	+	ENSG00000257127	CLLU1	protein_coding	coding	never	0	0	0	0	0	0	0	0	0	0	0	0	0	0	0
chr12	92421530	92483680	+	ENSG00000266923	RP11-693J15.4	antisense	lncRNA	never	0.0306174	0.00883657	0.019727	0	0	0	0	0	0	0.0025294	0.186429	0.0944792	0.0125394	0.0367372	0.0246383
chr12	92466450	92492091	+	ENSG00000205056	RP11-693J15.5	lincRNA	lncRNA	never	0.00550421	0.000999815	0.00325201	0	0	0	0	0	0	0.0108415	0.0406614	0.0257514	0.0159218	0.0136598	0.0147908
chr12	92530459	92531324	+	ENSG00000258262	RP11-693J15.3	processed_pseudogene	other	never	0	0	0	0	0	0	0	0	0	0	0	0	0	0	0
chr12	92702842	92708549	+	ENSG00000214215	C12orf74	protein_coding	coding	never	0	0	0	0	0	0	0	0.011569	0.0057845	0	0.011562	0.005781	0.0380843	0.0359345	0.0370094
chr12	92721504	92772455	+	ENSG00000187510	PLEKHG7	protein_coding	coding	never	0	0	0	0	0	0	0.0213433	0.00564045	0.0134919	0.00699339	0.00284292	0.00491815	0.0483561	0.043801	0.0460786
chr12	92770636	92929331	-	ENSG00000102189	EEA1	protein_coding	coding	constitutive	4.16073	3.98921	4.07497	4.61263	5.19531	4.90397	2.53518	5.70947	4.12233	3.43045	5.6886	4.55952	3.61796	5.2544	4.43618
chr12	92858078	92859273	+	ENSG00000258012	RP11-603K19.1	processed_pseudogene	other	never	0.548908	0.241803	0.395356	0.0916258	0.18412	0.137873	0.334841	0.319263	0.327052	0.214885	0.290063	0.252474	0.28026	0.215356	0.247808
chr12	92883772	92884700	+	ENSG00000257195	HNRNPA1P50	processed_pseudogene	other	never	0.303011	0.386006	0.344508	0.285887	0.144322	0.215105	0.631701	1.04682	0.83926	0.426469	0.573225	0.499847	0.321433	0.293319	0.307376
chr12	92952638	92952745	+	ENSG00000202534	RNU6-1329P	snRNA	other	never	0	0	0	0	0	0	0	0	0	0	0	0	0	0	0
chr12	92999217	93019820	+	ENSG00000257345	RP11-511B23.1	lincRNA	lncRNA	stage_specific	0	0	0	8.90846	13.6877	11.2981	6.01733	3.84523	4.93128	2.22395	1.48561	1.85478	0.399896	0.172243	0.286069
chr12	93003414	93215679	-	ENSG00000257322	RP11-511B23.2	antisense	lncRNA	never	0	0.0509457	0.0254728	0.25756	0.375069	0.316314	0.029395	0.822237	0.425816	0.319734	0.315747	0.31774	0.817052	0.151854	0.484453
chr12	93021605	93021712	-	ENSG00000207365	Y_RNA	misc_RNA	other	never	0	0	0	0	0	0	0	0	0	0	0	0	0	0	0
chr12	93035260	93035744	+	ENSG00000270506	RP11-511B23.4	processed_pseudogene	other	never	0	0	0	0	0.070053	0.0350265	0	0.034969	0.0174845	0	0	0	0	0	0
chr12	93083597	93083675	-	ENSG00000256393	RPL41P5	processed_pseudogene	other	never	0	0	0	0	0	0	0	0	0	0	0	0	0	0	0
chr12	93090521	93107600	+	ENSG00000257746	RP11-202G11.2	lincRNA	lncRNA	never	0	0	0	0.0172849	0	0.00864245	0	0	0	0.0405374	0	0.0202687	0	0	0
chr12	93124062	93124543	-	ENSG00000257210	NACAP3	processed_pseudogene	other	never	0	0	0	0.0186042	0	0.0093021	0.0278133	0.0883978	0.0581055	0	0	0	0	0.0366088	0.0183044
chr12	93174365	93181832	+	ENSG00000258171	RP11-511B23.3	lincRNA	lncRNA	never	0	0	0	0.00946786	0	0.00473393	0	0	0	0.0666134	0	0.0333067	0	0	0
chr12	93266016	93266096	+	ENSG00000201502	SNORD74	snoRNA	other	never	0	0	0	0	0	0	0	0	0	0	0	0	0	0	0
chr12	93314808	93315941	+	ENSG00000257512	RP11-486A14.1	transcribed_processed_pseudogene	other	never	0	0.00469239	0.0023462	0.010866	0	0.005433	0	0	0	0	0.0412787	0.0206394	0	0.0106909	0.00534545
chr12	93317134	93377736	-	ENSG00000257252	RP11-486A14.2	antisense	lncRNA	stage_specific	0.679544	0.66781	0.673677	2.77762	2.39647	2.58704	2.8967	1.44077	2.16873	1.00227	0.802932	0.902601	1.58132	0.756794	1.16906
chr12	93377882	93408146	+	ENSG00000173598	NUDT4	protein_coding	coding	constitutive	13.9909	16.5581	15.2745	167.764	101.955	134.859	70.9909	80.934	75.9625	33.7362	40.1985	36.9674	51.8409	75.8829	63.8619
chr12	93405672	93442262	-	ENSG00000177889	UBE2N	protein_coding	coding	constitutive	185.662	102.896	144.279	94.7935	172.577	133.685	109.874	103.696	106.785	129.11	73.3198	101.215	103.229	88.4878	95.8584
chr12	93460724	93460826	-	ENSG00000200011	Y_RNA	misc_RNA	other	never	0	0	0	0	0	0	0	0	0	0	0	0	0	0	0
chr12	93467487	93516213	+	ENSG00000198015	MRPL42	protein_coding	coding	constitutive	60.858	48.5085	54.6833	32.3389	42.7757	37.5573	37.4507	42.441	39.9459	41.3335	31.3691	36.3513	27.0891	30.7641	28.9266
chr12	93509486	93509768	+	ENSG00000243015	RN7SL737P	misc_RNA	other	constitutive	4.82125	4.54706	4.68415	4.87605	1.95777	3.41691	7.15822	12.6337	9.89596	3.52826	4.84553	4.18689	3.92813	6.14775	5.03794
chr12	93529559	93529989	-	ENSG00000258271	RP11-356O22.4	processed_pseudogene	other	never	0	0	0	0.0459148	0	0.0229574	0	0	0	0	0	0	0	0	0
chr12	93542462	93571768	-	ENSG00000246985	SOCS2-AS1	processed_transcript	lncRNA	stage_specific	0.949897	1.24014	1.09502	4.51603	3.95638	4.2362	0.531195	0.427799	0.479497	3.6755	1.94723	2.81136	0.744975	0.274512	0.509744
chr12	93569813	93583487	+	ENSG00000120833	SOCS2	protein_coding	coding	constitutive	13.2623	9.95355	11.6079	25.4324	23.3843	24.4083	4.23511	5.10611	4.67061	30.7516	19.1823	24.967	5.45335	3.64457	4.54896
chr12	93640821	93641586	-	ENSG00000186076	RP11-887P2.3	processed_pseudogene	other	constitutive	176.179	162.608	169.393	130.853	175.176	153.014	81.3022	62.6019	71.952	45.7555	27.4462	36.6009	45.6533	34.2125	39.9329
chr12	93677374	93894840	+	ENSG00000169372	CRADD	protein_coding	coding	constitutive	3.01376	3.05276	3.03326	2.16837	2.80812	2.48825	4.23258	3.80799	4.02029	6.51362	5.79132	6.15247	4.53664	4.53759	4.53712
chr12	93707790	93737823	-	ENSG00000258274	RP11-887P2.5	antisense	lncRNA	never	0	0	0	0	0	0	0	0	0	0.0341379	0.166276	0.100207	0	0.00716083	0.00358041
chr12	93831075	93831372	+	ENSG00000264978	RN7SL630P	misc_RNA	other	never	0	0	0	0.11198	0	0.05599	0	0	0	0.262621	0.425398	0.34401	0	0	0
chr12	93836166	93838038	+	ENSG00000258303	RP11-887P2.6	sense_intronic	lncRNA	never	0.0559808	0.0762231	0.066102	0.0353015	0.0672042	0.0512529	0.0527757	0.117414	0.0850948	0.0827908	0.0670531	0.074922	0.044173	0.156297	0.100235
chr12	93894964	93943603	-	ENSG00000257283	RP11-1060G2.1	antisense	lncRNA	never	0	0	0	0	0.0580907	0.0290454	0.0456188	0	0.0228094	0.429381	0.463681	0.446531	0.0381827	0	0.0190913
chr12	93945040	93947813	+	ENSG00000271382	RP11-1060G2.2	lincRNA	lncRNA	never	0	0.0134995	0.00674975	0.00781509	0	0.00390755	0.0116835	0.00742666	0.00955508	0.00916415	0.0445328	0.0268485	0.00977906	0.026912	0.0183455
chr12	94008738	94009047	-	ENSG00000223126	RN7SKP263	misc_RNA	other	never	0	0	0	0	0	0	0	0	0	0	0.189869	0.0949345	0	0	0
chr12	94140076	94141337	+	ENSG00000257360	RP11-74K11.1	processed_pseudogene	other	never	0.00756427	0.00823957	0.00790192	0.0190801	0	0.00954005	0	0	0	0	0.0588925	0.0294463	0.0119375	0.00938633	0.0106619
chr12	94148722	94307675	+	ENSG00000136040	PLXNC1	protein_coding	coding	stage_specific	0.270764	0.324824	0.297794	0.141914	0.196056	0.168985	1.86305	2.36816	2.1156	7.17248	6.772	6.97224	8.3815	8.74185	8.56167
chr12	94277757	94282844	-	ENSG00000258365	RP11-1105G2.3	antisense	lncRNA	stage_specific	0.0271755	0.195056	0.111116	0.331726	0.865711	0.598719	1.04081	1.48313	1.26197	2.12221	1.7598	1.94101	1.36627	1.24741	1.30684
chr12	94306448	94459988	-	ENSG00000173588	CEP83	protein_coding	coding	constitutive	8.22656	9.8219	9.02423	7.20666	5.8594	6.53303	6.29117	9.20826	7.74972	7.8909	9.51124	8.70107	6.71398	7.3819	7.04794
chr12	94168005	94186044	-	ENSG00000258035	RP11-74K11.2	antisense	lncRNA	never	0	0	0	0	0	0	0	0	0	0	0.0406244	0.0203122	0	0	0
chr12	94272149	94277195	-	ENSG00000258172	RP11-1105G2.4	antisense	lncRNA	never	0.0564845	0	0.0282422	0.0712383	0	0.0356192	0.0532505	0.135395	0.0943227	0.250607	0.270626	0.260616	0.0891408	0.0700903	0.0796155
chr12	94361219	94361526	+	ENSG00000244391	RN7SL330P	misc_RNA	other	never	0	0	0	0	0	0	0	0	0	0.238758	0.676804	0.457781	0	0	0
chr12	94423743	94424969	-	ENSG00000213250	RBMS2P1	processed_pseudogene	other	constitutive	1.41379	2.03723	1.72551	2.19594	1.77552	1.98573	1.90336	1.78823	1.8458	2.49978	2.00117	2.25047	2.7272	2.31106	2.51913
chr12	94460002	94462484	+	ENSG00000278916	CEP83-AS1	lincRNA	lncRNA	never	0.2307	0.510207	0.370453	0.167522	0.125888	0.146705	0.283399	0.423126	0.353262	0.289491	0.247022	0.268257	0.342014	0.459768	0.400891
chr12	94491545	94496442	-	ENSG00000257400	RP11-778J16.3	lincRNA	lncRNA	never	0	0	0	0	0	0	0	0	0	0	0.0457006	0.0228503	0	0	0
chr12	94515475	94515760	+	ENSG00000244091	RN7SL483P	misc_RNA	other	never	0	0	0	0	0	0	0	0	0	0	0	0	0	0	0
chr12	94521089	94521869	-	ENSG00000258357	RP11-778J16.2	processed_pseudogene	other	stage_specific	0.852204	1.04495	0.948577	0.820784	0.905659	0.863221	1.95804	1.75114	1.85459	0.867772	1.32615	1.09696	1.07115	1.05459	1.06287
chr12	94548240	94549536	+	ENSG00000236349	SUCLG2P2	processed_pseudogene	other	never	0.929643	1.18407	1.05686	1.00629	0.826033	0.916161	0.655588	0.943116	0.799352	1.10422	0.622516	0.863368	0.716229	0.567703	0.641966
chr12	94561788	94561859	+	ENSG00000266099	MIR5700	miRNA	other	never	0	0	0	0	0	0	0	0	0	0	0	0	0	0	0
chr12	94567123	94650562	-	ENSG00000057704	TMCC3	protein_coding	coding	stage_specific	0.942941	1.49184	1.21739	2.28023	2.94868	2.61445	3.85704	1.58259	2.71982	1.60156	1.82794	1.71475	10.1629	36.0405	23.1017
chr12	94590820	94591093	+	ENSG00000257847	LSM3P2	processed_pseudogene	other	never	0	0	0	0	0	0	0	0	0	0	0.0688125	0.0344062	0	0	0
chr12	94834146	94835158	+	ENSG00000216306	KRT19P2	transcribed_processed_pseudogene	other	never	0	0.0108043	0.00540215	0	0.0119074	0.0059537	0	0.0118879	0.00594395	0	0.0118806	0.0059403	0	0	0
chr12	94897054	95003770	-	ENSG00000184752	NDUFA12	protein_coding	coding	constitutive	128.088	88.11	108.099	79.6234	110.554	95.0887	96.4371	102.929	99.683	91.9679	92.1685	92.0682	83.2995	100.433	91.8662
chr12	95020228	95073703	-	ENSG00000120798	NR2C1	protein_coding	coding	constitutive	25.9208	25.5141	25.7174	22.6335	20.7675	21.7005	29.542	30.0364	29.7892	41.5394	47.6052	44.5723	25.157	33.8705	29.5138
chr12	95076748	95217482	-	ENSG00000180263	FGD6	protein_coding	coding	constitutive	8.05648	10.043	9.04974	16.3432	12.291	14.3171	43.8318	48.9022	46.367	9.28708	10.9596	10.1233	13.6363	17.4057	15.521
chr12	95100530	95101045	+	ENSG00000257121	RP11-129B9.2	processed_pseudogene	other	never	0	0	0	0	0	0	0	0	0	0.232408	0.313716	0.273062	0	0	0
chr12	95125759	95126389	+	ENSG00000237774	RP11-129B9.1	processed_pseudogene	other	never	0.0126564	0.0310191	0.0218377	0	0	0	0.0178976	0.0379222	0.0279099	0.0842297	0.204655	0.144442	0.0449407	0.0235575	0.0342491
chr12	95217745	95302790	+	ENSG00000028203	VEZT	protein_coding	coding	constitutive	29.2701	23.8664	26.5682	27.5484	34.8628	31.2056	72.5474	72.7698	72.6586	35.3404	31.5234	33.4319	43.054	48.7116	45.8828
chr12	95275769	95275872	-	ENSG00000202470	Y_RNA	misc_RNA	other	never	0	0	0	0	0	0	0	0	0	0	0	0	0	0	0
chr12	95286317	95286838	-	ENSG00000257666	CBX3P5	processed_pseudogene	other	never	0	0	0	0	0	0	0	0	0	0.0759647	0.153812	0.114888	0	0	0
chr12	95290691	95290799	+	ENSG00000212535	RNU6-808P	snRNA	other	never	0	0	0	0	0	0	0	42.7148	21.3574	0	0	0	0	0	0
chr12	95308419	95308513	+	ENSG00000199172	MIR331	miRNA	other	never	0	0	0	0	0	0	0	0	0	0	0	0	0	0	0
chr12	95309922	95309984	+	ENSG00000265917	MIR3685	miRNA	other	never	0	0	0	0	0	0	0	0	0	0	0	0	0	0	0
chr12	95311311	95442482	-	ENSG00000257943	RP11-167N24.3	transcribed_unitary_pseudogene	other	never	0	0	0	0	0	0	0.0293009	0.0546037	0.0419523	0	0.0183478	0.0091739	0	0	0
chr12	95387889	95388558	-	ENSG00000258313	RP11-167N24.5	lincRNA	lncRNA	never	0	0	0	0	0	0	0.095085	0	0.0475425	0	0	0	0	0	0
chr12	95438736	95438843	-	ENSG00000222544	RNU6-735P	snRNA	other	never	0	0	0	0	0	0	0	0	0	0	0	0	0	0	0
chr12	95467396	95467861	-	ENSG00000241556	RP11-490G8.1	processed_pseudogene	other	constitutive	32.4445	26.5761	29.5103	28.6152	41.2061	34.9106	46.1884	55.5258	50.8571	40.8021	18.6155	29.7088	25.7488	17.2955	21.5221
chr12	95473519	95515839	+	ENSG00000111142	METAP2	protein_coding	coding	constitutive	194.852	99.555	147.203	116.125	169.109	142.617	243.057	263.821	253.439	178.914	80.6082	129.761	123.038	93.7225	108.38
chr12	95516559	95551490	-	ENSG00000136014	USP44	protein_coding	coding	constitutive	96.9946	102.5	99.7473	5.76886	5.49145	5.63016	8.06037	11.8925	9.97644	7.83852	4.76265	6.30058	7.97785	5.6402	6.80903
chr12	95551581	95673999	+	ENSG00000257150	PGAM1P5	transcribed_processed_pseudogene	other	es_restricted	2.5608	4.01805	3.28943	0.0949193	0.0172576	0.0560884	0.173544	0.0344586	0.104001	0.0727369	0.120834	0.0967854	0.0794035	0.0948876	0.0871456
chr12	95617688	95617786	-	ENSG00000212448	Y_RNA	misc_RNA	other	never	0	0	0	0	0	0	0	0	0	0	0	0	0	0	0
chr12	95657806	95791152	-	ENSG00000074527	NTN4	protein_coding	coding	stage_specific	0.472725	0.342888	0.407807	33.5049	28.622	31.0634	5.1905	6.44597	5.81823	5.53771	5.07995	5.30883	3.02139	1.76114	2.39127
chr12	95792528	95792635	-	ENSG00000199506	RNU6-247P	snRNA	other	never	0	0	0	0	0	0	0	0	0	0	0	0	0	0	0
chr12	95795344	95858839	-	ENSG00000258343	RP11-536G4.2	antisense	lncRNA	never	0.0862232	0.0469588	0.066591	0.0817086	0	0.0408543	0.139965	0.191079	0.165522	0.383253	0.346159	0.364706	0.11715	0.0803921	0.098771
chr12	95803096	95823307	+	ENSG00000258292	RP11-536G4.1	lincRNA	lncRNA	never	0	0	0	0.0552675	0	0.0276337	0	0.0525205	0.0262602	0	0.0524886	0.0262443	0	0	0
chr12	95858927	95903828	+	ENSG00000139343	SNRPF	protein_coding	coding	constitutive	212.319	81.6699	146.994	84.2793	214.736	149.508	102.585	68.0279	85.3064	130.731	46.0331	88.3821	109.598	52.3037	80.9509
chr12	95867047	95942974	-	ENSG00000165972	CCDC38	protein_coding	coding	never	0.00768495	0.0125565	0.0101207	0.0613948	0.0159623	0.0386785	0.0188029	0.113853	0.0663279	0.316769	0.448444	0.382607	0.0157379	0.0164993	0.0161186
chr12	95943292	95968716	+	ENSG00000139344	AMDHD1	protein_coding	coding	pp1_restricted	0.132265	0.0429154	0.0875902	0.0601274	0.122875	0.0915012	0.553646	1.01812	0.785883	3.51225	1.46084	2.48655	0.0905531	0.0821448	0.0863489
chr12	95972661	95996365	-	ENSG00000084110	HAL	protein_coding	coding	never	0.0568133	0.0967915	0.0768024	0.160461	0.100733	0.130597	0.227204	0.154764	0.190984	0.119224	0.384871	0.252047	0.536682	0.175226	0.355954
chr12	95996520	96011489	+	ENSG00000257878	RP11-256L6.3	antisense	lncRNA	never	0	0	0	0	0	0	0	0	0	1.43e-49	0.0242808	0.0121404	0	0.0151486	0.0075743
chr12	96025322	96027971	+	ENSG00000257715	RP11-256L6.2	antisense	lncRNA	never	0	0.0194683	0.00973415	0.0450822	0	0.0225411	0	0	0	3.26e-262	0.0438441	0.021922	0	0	0
chr12	96000827	96043520	-	ENSG00000111144	LTA4H	protein_coding	coding	constitutive	68.0608	68.5806	68.3207	47.8563	50.44	49.1482	73.9663	73.0086	73.4874	62.8487	37.9781	50.4134	30.7233	30.9845	30.8539
chr12	96060023	96060375	-	ENSG00000258251	YPEL5P3	processed_pseudogene	other	never	0	0	0	0	0	0	0	0	0	0	0	0	0	0	0
chr12	96101950	96102249	-	ENSG00000277062	RN7SL88P	misc_RNA	other	never	0	0	0	0	0	0	0	0	0	0	0	0	0	0	0
chr12	96160691	96172126	-	ENSG00000283422	RP11-256L6.5	lincRNA	lncRNA	never	0	0	0	0	0	0	0	0	0	0.00847269	0.00171553	0.00509411	0	0.0038507	0.00192535
chr12	96194381	96269835	+	ENSG00000111145	ELK3	protein_coding	coding	constitutive	8.03078	6.89796	7.46437	7.8096	9.35424	8.58192	2.52707	2.11348	2.32028	1.9238	1.89882	1.91131	4.81926	4.00039	4.40982
chr12	96222796	96223973	-	ENSG00000258177	RP11-394J1.2	antisense	lncRNA	never	0.101417	0.276178	0.188798	0.191862	0.12175	0.156806	0	0	0	1.34e-46	0.280419	0.140209	0	0.125846	0.062923
chr12	96278260	96400560	-	ENSG00000059758	CDK17	protein_coding	coding	constitutive	9.4885	8.64191	9.06521	16.3125	19.9075	18.11	11.3854	12.0744	11.7299	9.17607	9.59484	9.38546	12.5349	13.591	13.063
chr12	96303374	96303513	-	ENSG00000201435	RNU4-24P	snRNA	other	never	0	0	0	0	0	0	0	0	0	0	0	0	0	2.80282	1.40141
chr12	96386817	96387194	-	ENSG00000257169	RP11-117N2.2	processed_pseudogene	other	never	0	0	0	0.181704	0	0.090852	0	0.345346	0.172673	0.142047	0.230091	0.186069	0	0.417144	0.208572
chr12	96422325	96485442	-	ENSG00000258272	RP11-510I5.4	lincRNA	lncRNA	never	0	0	0	0	0	0	0	0	0	0	0	0	0	0	0
chr12	96427199	96427486	-	ENSG00000252827	RN7SKP11	misc_RNA	other	never	0	0	0	0	0	0	0	0	0	0	0	0	0.155184	0	0.077592
chr12	96489570	96875555	+	ENSG00000188596	CFAP54	protein_coding	coding	pp1_restricted	0.0322805	0.123824	0.0780523	0.393176	0.193716	0.293446	0.255324	0.297479	0.276402	3.29699	6.70154	4.99927	0.812035	1.14782	0.979927
chr12	96900696	96902698	-	ENSG00000258846	EEF1A1P33	processed_pseudogene	other	never	0	0.00187897	0.000939485	0	0	0	0	0.00826965	0.00413482	0.102044	0.0909107	0.0964774	0	0.00171239	0.000856195
chr12	96907222	96953777	+	ENSG00000139350	NEDD1	protein_coding	coding	constitutive	12.6291	10.3987	11.5139	10.2488	14.1232	12.186	11.9187	12.587	12.2529	12.9854	7.28262	10.134	10.3715	9.73727	10.0544
chr12	96979527	96979629	-	ENSG00000202368	Y_RNA	misc_RNA	other	never	0	0	0	0	0	0	0	0	0	0	0	0	0	0	0
chr12	96985655	97185609	+	ENSG00000258131	RP11-541G9.1	lincRNA	lncRNA	never	0	0.0239451	0.0119726	0.055449	0	0.0277245	0	0.0790396	0.0395198	0.0650208	0.105322	0.0851714	0.0693836	0.0818331	0.0756084
chr12	97024020	97051129	+	ENSG00000257470	RP11-397H6.1	lincRNA	lncRNA	never	0	0	0	0	0	0	0	0	0	0	0	0	0	0	0
chr12	97150080	97154627	-	ENSG00000279190	RP11-534P6.1	TEC	lncRNA	never	0	0	0	0	0	0	0	0	0	0.00541388	0.00876952	0.0070917	0	0	0
chr12	97272691	97276209	-	ENSG00000257920	RP11-541G9.2	lincRNA	lncRNA	never	0	0	0	0	0	0	0.0822128	0	0.0411064	0	0	0	0	0	0
chr12	97431652	97565035	+	ENSG00000255794	RMST	processed_transcript	lncRNA	stage_specific	14.2822	19.4686	16.8754	0.273815	0.25317	0.263493	0.0564779	0.0801457	0.0683118	0.110831	0.677606	0.394219	3.25082	7.30861	5.27972
chr12	97492461	97492597	+	ENSG00000273942	RMST_2	misc_RNA	other	es_restricted	4.387	23.523	13.955	0	0	0	0	0	0	0	0	0	10.2492	0	5.1246
chr12	97493177	97493286	+	ENSG00000274230	RMST_3	misc_RNA	other	never	0	12.3669	6.18345	0	0	0	0	0	0	0	0	0	0	2.74606	1.37303
chr12	97493896	97494003	+	ENSG00000275231	RMST_4	misc_RNA	other	never	0	5.28e-18	2.64e-18	0	0	0	0	0	0	0	0	0	0	0	0
chr12	97495931	97496057	+	ENSG00000273570	RMST_5	misc_RNA	other	never	2.92e-12	0.00250248	0.00125124	0	0	0	0	0	0	0	0	0	0	0.0852	0.0426
chr12	97530655	97530858	+	ENSG00000275971	RMST_6	misc_RNA	other	es_restricted	15.8186	14.3628	15.0907	0	0.205809	0.102904	0	0	0	0	0	0	2.33929	0.647454	1.49337
chr12	97532690	97532958	+	ENSG00000274819	RMST_7	misc_RNA	other	never	2.16e-50	0.445034	0.222517	0	0	0	0	0	0	0	0.230053	0.115027	0	1.37e-05	6.8613e-06
chr12	97560556	97560721	+	ENSG00000278802	RMST_8	misc_RNA	other	never	0.0013226	3.82907	1.9152	0.506437	0	0.253219	0	0	0	0	0	0	0.51576	3.15e-29	0.25788
chr12	97560855	97561048	+	ENSG00000276398	RMST_9	misc_RNA	other	es_restricted	10.6995	11.4954	11.0975	0	0	0	0	0	0	0	0	0	0.591091	4.09536	2.34323
chr12	97564173	97564327	+	ENSG00000277081	RMST_10	misc_RNA	other	constitutive	128.157	149.031	138.594	4.50088	5.83738	5.16913	2.1586	1.31503	1.73681	3.58751	8.84184	6.21467	24.3525	56.9354	40.6439
chr12	97491908	97491978	+	ENSG00000221479	MIR1251	miRNA	other	never	0	0	0	0	0	0	0	0	0	0	0	0	0	0	0
chr12	97552136	97552228	-	ENSG00000251844	snoMe28S-Am2634	snoRNA	other	never	0	0	0	0	0	0	0	0	0	0	0	0	0	0	0
chr12	97563256	97563971	-	ENSG00000279798	RP11-528M18.2	TEC	lncRNA	never	0	0	0	0	0	0	0	0	0	0	0.0188964	0.0094482	0	0	0
chr12	97563811	97563911	+	ENSG00000207586	MIR135A2	miRNA	other	never	0	0	0	0	0	0	0	0	0	0	0	0	0	0	0
chr12	97679878	97680047	-	ENSG00000257157	RP11-528M18.3	processed_pseudogene	other	never	0	0	0	0	0	0	0	0	0	0	0	0	0	0	0
chr12	97713411	97761859	-	ENSG00000257501	RP11-1016B18.1	transcribed_processed_pseudogene	other	never	0	0	0	0.209919	0.0408068	0.125363	0	0.00347963	0.00173982	0	0.0170835	0.00854175	0	0	0
chr12	97721715	97721822	+	ENSG00000206899	RNU6-36P	snRNA	other	stage_specific	0	0	0	25.1097	47.8019	36.4558	0	26.513	13.2565	0	47.6944	23.8472	31.4199	24.7051	28.0625
chr12	97939055	97939121	-	ENSG00000265861	MIR4495	miRNA	other	never	0	0	0	0	0	0	0	0	0	0	0	0	0	0	0
chr12	97995382	97995448	-	ENSG00000263890	MIR4303	miRNA	other	never	0	0	0	0	0	0	0	0	0	0	0	0	0	0	0
chr12	98113013	98292445	-	ENSG00000258312	RP11-690J15.1	lincRNA	lncRNA	never	0	0	0	0.583037	0.0616632	0.32235	0	0	0	0	0	0	0	0	0
chr12	98317740	98318349	+	ENSG00000257580	RP11-718L23.1	processed_pseudogene	other	never	0	0	0	0.0252101	0	0.012605	0	0	0	0	0	0	0	0	0
chr12	98417895	98418038	-	ENSG00000201296	RNU4-41P	snRNA	other	never	0	0	0	0	0	0	0	0	0	0	0	0	0	0	0
chr12	98453834	98457145	-	ENSG00000227825	SLC9A7P1	transcribed_processed_pseudogene	other	never	0.413631	0.335772	0.374702	0.241731	0.280934	0.261333	0.0442218	0.0422244	0.0432231	0.0757348	0.0703099	0.0730223	0.0926369	0.0826086	0.0876227
chr12	98485543	98503855	-	ENSG00000245017	RP11-181C3.1	lincRNA	lncRNA	never	0.983799	0.710026	0.846912	0.0744502	0.0354331	0.0549417	0.607609	0.532826	0.570218	0.805149	0.592854	0.699002	0.429587	1.19739	0.813488
chr12	98512972	98516422	-	ENSG00000257167	TMPO-AS1	antisense	lncRNA	stage_specific	5.69204	5.54536	5.6187	1.83665	2.07027	1.95346	4.34902	2.73553	3.54228	1.51052	0.764656	1.13759	4.45364	2.3833	3.41847
chr12	98515511	98550379	+	ENSG00000120802	TMPO	protein_coding	coding	constitutive	70.9552	59.5013	65.2283	35.7338	44.0457	39.8897	51.5837	70.0237	60.8037	44.9633	37.5106	41.237	48.3127	59.498	53.9053
chr12	98590722	98591214	-	ENSG00000225185	RP11-481K9.4	processed_pseudogene	other	never	0	0	0	0	0	0	0	0	0	0	0.033949	0.0169745	0	0	0
chr12	98593590	98606379	+	ENSG00000075415	SLC25A3	protein_coding	coding	constitutive	316.033	273.115	294.574	237.724	321.258	279.491	300.043	267.444	283.743	329.664	247.785	288.724	272.502	199.922	236.212
chr12	98599634	98599883	+	ENSG00000212443	SNORA53	snoRNA	other	pp1_restricted	0.937293	0.850808	0.89405	0.394038	0.375069	0.384553	0	0.936135	0.468068	1.38617	1.30979	1.34798	0.493062	1.35691	0.924986
chr12	98613404	98645113	-	ENSG00000166130	IKBIP	protein_coding	coding	constitutive	4.05141	6.56495	5.30818	6.06679	4.4575	5.26215	2.51724	2.99668	2.75696	2.63867	3.20274	2.9207	3.3941	4.84864	4.12137
chr12	98645140	98735433	+	ENSG00000120868	APAF1	protein_coding	coding	constitutive	5.73961	6.69499	6.2173	6.52627	6.213	6.36963	5.53843	7.65716	6.59779	7.60228	7.76555	7.68391	7.62025	8.88768	8.25397
chr12	98726456	99984654	-	ENSG00000185046	ANKS1B	protein_coding	coding	constitutive	1.02821	1.31814	1.17318	17.5321	26.1754	21.8538	1.21421	1.80409	1.50915	3.49556	3.39534	3.44545	25.5165	22.1928	23.8546
chr12	98794484	98794964	+	ENSG00000258204	RP11-90E9.1	processed_pseudogene	other	never	0.0888375	0.370946	0.229892	0.161838	0.0236996	0.0927688	0.139585	0.443638	0.291612	0.0875886	0.401987	0.244788	0.116832	0.183727	0.15028
chr12	98931681	98976656	+	ENSG00000257458	RP11-473C19.1	antisense	lncRNA	never	0	0	0	0	0	0	0	0	0	0	0.0633707	0.0316854	0	0.0328252	0.0164126
chr12	99083782	99083905	-	ENSG00000202324	RNA5SP366	rRNA	other	never	0	0	0	0	0	0	0	0	0	0	0	0	0	0	0
chr12	99093358	99105011	+	ENSG00000258039	RP11-406H4.1	antisense	lncRNA	never	0	0	0	0	0	0	0	0	0	0	0.0345199	0.0172599	0	0	0
chr12	99647752	99650046	+	ENSG00000180219	FAM71C	protein_coding	coding	never	0	0	0	0	0	0	0	0	0	0.0148167	0.0300006	0.0224086	0	0	0
chr12	100009051	100009838	-	ENSG00000214203	RPS4XP1	processed_pseudogene	other	never	0.0828028	0.0751625	0.0789827	0.0870259	0.0497018	0.0683639	0.117093	0.0744304	0.0957617	0.142868	0.11571	0.129289	0.0744122	0.11131	0.0928611
chr12	100026247	100027540	-	ENSG00000279148	RP11-135F9.4	TEC	lncRNA	never	0.146807	0.0639652	0.105386	0.129607	0.158616	0.144112	0.124561	0.167153	0.145857	0.15198	0.184636	0.168308	0.19693	0.191278	0.194104
chr12	100028454	100142848	-	ENSG00000111647	UHRF1BP1L	protein_coding	coding	constitutive	8.69117	9.50879	9.09998	13.3266	12.8212	13.0739	7.79849	10.865	9.33174	8.90406	9.17058	9.03732	9.68838	10.3618	10.0251
chr12	100032324	100034074	-	ENSG00000280088	RP11-135F9.3	TEC	lncRNA	constitutive	2.4764	2.276	2.3762	4.76619	3.9019	4.33404	2.68481	3.47195	3.07838	3.28088	3.12192	3.2014	3.60687	3.91475	3.76081
chr12	100143057	100144671	+	ENSG00000257696	RP11-175P13.2	antisense	lncRNA	never	0	0	0	0.242933	0.092495	0.167714	0.363183	0.507888	0.435536	0.227895	0.184574	0.206234	0.364779	0.430232	0.397506
chr12	100156356	100173659	-	ENSG00000238105	GOLGA2P5	transcribed_unprocessed_pseudogene	other	constitutive	2.69548	4.30663	3.50106	6.32406	3.70454	5.0143	8.99919	8.53154	8.76536	9.56812	8.02153	8.79482	8.07073	6.57123	7.32098
chr12	100158501	100158765	-	ENSG00000266610	RN7SL176P	misc_RNA	other	never	0	0.219058	0.109529	0.542302	0	0.271151	0.359878	0.0991784	0.229528	1.2621	0.782656	1.02238	0.988457	0.236319	0.612388
chr12	100173195	100199783	-	ENSG00000257489	RP11-175P13.3	transcribed_unprocessed_pseudogene	other	constitutive	2.87979	2.80262	2.8412	4.05314	2.15871	3.10593	4.95287	5.02264	4.98775	4.4228	5.4868	4.9548	4.14485	4.18602	4.16544
chr12	100189883	100189949	+	ENSG00000221476	MIR1827	miRNA	other	never	0	0	0	0	0	0	0	0	0	0	0	0	0	0	0
chr12	100199121	100241865	+	ENSG00000075089	ACTR6	protein_coding	coding	constitutive	16.2042	10.2546	13.2294	15.3736	15.9964	15.685	8.69455	11.2743	9.98442	11.7523	7.70404	9.72817	6.51157	7.19032	6.85095
chr12	100203668	100267079	-	ENSG00000166153	DEPDC4	protein_coding	coding	stage_specific	1.48057	2.30961	1.89509	3.01901	2.90085	2.95993	1.35166	2.49039	1.92102	1.91669	1.05386	1.48527	0.948718	2.21099	1.57985
chr12	100257687	100257790	-	ENSG00000206790	Y_RNA	misc_RNA	other	never	0	0	0	0	0	0	0	79.4674	39.7337	0	0	0	0	0	0
chr12	100267139	100341724	+	ENSG00000136021	SCYL2	protein_coding	coding	constitutive	18.3334	13.6437	15.9886	16.6781	23.6582	20.1682	13.7659	16.5197	15.1428	26.6167	19.7834	23.2001	19.6994	19.2857	19.4926
chr12	100357078	100422059	+	ENSG00000179520	SLC17A8	protein_coding	coding	never	0.0539709	0.00458392	0.0292774	0.0368368	0.0747794	0.0558081	0.00981043	0.00252182	0.00616612	0.183176	0.110316	0.146746	0.258342	0.127147	0.192745
chr12	100473707	100564413	+	ENSG00000012504	NR1H4	protein_coding	coding	never	0	0.0067678	0.0033839	0	0.0142597	0.00712985	0	0.00355907	0.00177954	0.0373849	0.0148475	0.0261162	0.0281277	0.0154201	0.0217739
chr12	100525185	100525420	-	ENSG00000271177	RP11-575G13.3	processed_pseudogene	other	never	0	0	0	0	0	0	0	0	0	0	0	0	0	0	0
chr12	100573682	100628286	+	ENSG00000139354	GAS2L3	protein_coding	coding	constitutive	5.49057	5.37257	5.43157	2.30068	2.96344	2.63206	3.74571	8.15335	5.94953	3.0921	2.15775	2.62493	9.48878	15.4599	12.4743
chr12	100578743	100580197	+	ENSG00000257803	RP11-575G13.2	processed_pseudogene	other	never	0.0383326	0.132223	0.0852778	0.0564027	0.0153393	0.035871	0.0722759	0.214397	0.143336	0.170072	0.0535667	0.111819	0.262143	0.412239	0.337191
chr12	100717525	101128641	+	ENSG00000151572	ANO4	protein_coding	coding	stage_specific	1.74267	1.84554	1.79411	1.42328	1.65038	1.53683	0.332968	0.804172	0.56857	0	0.0263708	0.0131854	0.193777	0.115121	0.154449
chr12	100852330	100859262	-	ENSG00000257325	RP11-263E1.1	antisense	lncRNA	never	0	0	0	0	0	0	0	0	0	0	0	0	0	0	0
chr12	101038419	101039094	-	ENSG00000258007	RP11-350G24.1	antisense	lncRNA	never	0	0	0	0	0	0	0	0	0	0	0	0	0	0	0
chr12	101066733	101069232	+	ENSG00000258033	RP11-350G24.2	unprocessed_pseudogene	other	never	0.0076005	0.0538137	0.0307071	0.0191715	0.0091243	0.0141479	0.0143307	0.0364373	0.025384	0.022481	0.00910378	0.0157924	0.00599736	0	0.00299868
chr12	101155492	101210407	-	ENSG00000256870	SLC5A8	protein_coding	coding	never	0.0200066	0.0174341	0.0187204	0	0.00480353	0.00240177	0.0905334	0.143869	0.117201	0.0059176	0.0191709	0.0125442	0.09472	0.052134	0.073427
chr12	101199270	101199377	-	ENSG00000207414	RNU6-768P	snRNA	other	never	0	0	0	0	0	0	0	0	0	0	0	0	0	0	0
chr12	101228140	101228876	-	ENSG00000241744	RP11-399D15.1	processed_pseudogene	other	never	0	0	0	0	0	0	0	0	0	0	0	0	0	0	0
chr12	101280108	101386616	+	ENSG00000120800	UTP20	protein_coding	coding	constitutive	7.61134	4.65992	6.13563	2.8285	4.25493	3.54171	3.24596	3.92871	3.58733	2.4686	2.39448	2.43154	2.44592	2.50499	2.47546
chr12	101393119	101407820	-	ENSG00000120805	ARL1	protein_coding	coding	constitutive	72.8814	50.7574	61.8194	51.3545	81.277	66.3157	53.237	43.3939	48.3154	61.9151	39.6208	50.7679	47.539	35.2063	41.3727
chr12	101408371	101409060	-	ENSG00000257543	RP11-321F8.4	lincRNA	lncRNA	never	0	0	0	0	0	0	0	0	0	0.140369	0.227372	0.18387	0	0	0
chr12	101411356	101411459	+	ENSG00000222890	RNU6-1068P	snRNA	other	never	0	0	0	0	0	0	0	0	0	0	0	0	0	0	0
chr12	101424440	101424691	+	ENSG00000239413	RPS27P23	processed_pseudogene	other	never	0	0	0	0	0	0	0	0	0	0	0	0	0	0	0
chr12	101446824	101446932	-	ENSG00000206929	Y_RNA	misc_RNA	other	never	0	0	0	0	0	0	0	0	0	0	0	0	0	0	0
chr12	101466704	101466820	+	ENSG00000202249	RNU5E-5P	snRNA	other	never	0	0	0	0	0	0	0	0	0	0	0	0	0	0	0
chr12	101472338	101472456	+	ENSG00000252366	RNA5SP367	rRNA	other	never	0	0	0	0	0	0	0	0	0	0	0	0	0	0	0
chr12	101475420	101486997	+	ENSG00000166211	SPIC	protein_coding	coding	never	0	0	0	0	0	0	0	0	0	0	0	0	0	0	0
chr12	101568352	101686018	+	ENSG00000196091	MYBPC1	protein_coding	coding	never	0	0.00516472	0.00258236	0	0	0	0	0	0	0.0072997	0	0.00364985	0.0882213	0.0508198	0.0695206
chr12	101646719	101659970	-	ENSG00000257514	RP11-755O11.2	antisense	lncRNA	never	0	0	0	0	0	0	0	0	0	0	0	0	0	0	0
chr12	101696001	101696450	-	ENSG00000274560	RP11-285E23.2	lincRNA	lncRNA	never	0	0.0364763	0.0182382	0	0	0	0	0	0	0	0	0	0.052847	0	0.0264235
chr12	101696946	101744140	+	ENSG00000111666	CHPT1	protein_coding	coding	constitutive	15.9475	14.4458	15.1966	11.5524	13.4123	12.4824	3.84693	5.2614	4.55417	6.17802	5.03899	5.60851	7.51085	6.07302	6.79193
chr12	101728647	101739472	-	ENSG00000139351	SYCP3	protein_coding	coding	never	0.0752152	0.0845511	0.0798831	0.0376665	0	0.0188332	0	0.0631991	0.0315995	0.220639	0.531899	0.376269	0.0269841	0.064518	0.0457511
chr12	101719807	101719918	+	ENSG00000199933	RNY1P16	misc_RNA	other	stage_specific	0	14.3393	7.16965	16.6025	31.6065	24.1045	0	0	0	0	0	0	20.7748	49.0049	34.8899
chr12	101745496	101830938	-	ENSG00000111670	GNPTAB	protein_coding	coding	constitutive	16.9607	22.1956	19.5782	8.96993	7.76636	8.36815	6.26133	6.43779	6.34956	5.53413	6.02558	5.77986	5.92201	6.68008	6.30105
chr12	101779813	101779929	+	ENSG00000201168	RNA5SP368	rRNA	other	never	0	0	0	0	0	0	0	0	0	0	0	0	0	0	0
chr12	101765405	101765509	-	ENSG00000222255	RNU6-101P	snRNA	other	never	0	0	0	0	0	0	0	0	0	0	69.1052	34.5526	0	0	0
chr12	101773113	101773755	-	ENSG00000258230	RP11-511H9.3	transcribed_processed_pseudogene	other	never	0.44583	0.719817	0.582824	0.702665	0.053521	0.378093	0.126092	0.575171	0.350631	0.131889	0.0911844	0.111537	0.105537	0.350131	0.227834
chr12	101796409	101796502	-	ENSG00000222932	RNU6-172P	snRNA	other	never	0	0	0	0	0	0	0	0	0	0	0	0	0	0	0
chr12	101836819	101836927	+	ENSG00000223046	RNA5SP369	rRNA	other	never	0	0	0	0	0	0	0	0	0	0	0	0	0	0	0
chr12	101871741	101871801	-	ENSG00000252863	RNU6-1183P	snRNA	other	never	0	0	0	0	0	0	0	0	0	0	0	0	0	0	0
chr12	101873315	101873623	-	ENSG00000258153	HSPE1P4	processed_pseudogene	other	gt_restricted	0.519894	0.907544	0.713719	0.395096	0.678537	0.536817	1.06069	1.31011	1.1854	0.197148	2.20348	1.20031	0.63113	0.794	0.712565
chr12	101877350	102012130	+	ENSG00000136048	DRAM1	protein_coding	coding	es_restricted	1.28587	2.46097	1.87342	0.79629	1.11977	0.95803	0.375624	0.27725	0.326437	0.53142	0.333763	0.432592	0.930711	1.27832	1.10452
chr12	101923409	101924719	-	ENSG00000257202	RP11-512N21.3	antisense	lncRNA	never	0	0	0	0	0	0	0	0	0	0	0	0	0	0	0
chr12	101936215	101936674	+	ENSG00000241917	RP11-512N21.1	processed_pseudogene	other	never	0	0	0	0	0	0	0	0	0	0	0	0	0	0	0
chr12	101954997	101962390	-	ENSG00000258308	RP11-554E23.2	lincRNA	lncRNA	never	0	0	0	0.0243496	0	0.0121748	0	0.0115697	0.00578485	0	0	0	0.0152344	0.0119786	0.0136065
chr12	101963900	101964340	+	ENSG00000258288	NENFP2	processed_pseudogene	other	never	0	0	0	0	0	0	0	0	0	0	0	0	0	0	0
chr12	102012926	102062149	-	ENSG00000120860	CCDC53	protein_coding	coding	constitutive	10.5612	8.85711	9.70916	15.0162	16.3755	15.6959	4.93033	6.57016	5.75024	5.40048	3.80758	4.60403	9.25342	10.5601	9.90676
chr12	102063354	102074820	+	ENSG00000257222	RP11-554E23.4	antisense	lncRNA	never	0	0	0	0	0	0	0	0	0	0.144638	0.292859	0.218749	0	0	0
chr12	102075067	102075229	+	ENSG00000281370	AC079907.1	protein_coding	coding	never	0	0	0	0	0	0	0	0	0	0	0	0	0	0	0
chr12	102073102	102120124	-	ENSG00000075188	NUP37	protein_coding	coding	constitutive	47.0208	35.7247	41.3728	26.6538	36.7645	31.7092	22.0813	25.3192	23.7003	19.4032	13.0631	16.2331	13.9333	14.9299	14.4316
chr12	102120184	102197520	+	ENSG00000185480	PARPBP	protein_coding	coding	constitutive	11.0696	10.2703	10.67	5.62441	7.16543	6.39492	5.96874	9.64014	7.80444	3.05866	2.52416	2.79141	4.98814	7.55456	6.27135
chr12	102197584	102402596	+	ENSG00000281344	HELLPAR	macro_lncRNA	lncRNA	never	0.0182021	0.0267568	0.0224795	0.0257147	0.0193621	0.0225384	0.0155532	0.042397	0.0289751	0.0104266	0.0153468	0.0128867	0.0195557	0.0306637	0.0251097
chr12	102304354	102463491	+	ENSG00000283052	RP11-210L7.3	lincRNA	lncRNA	never	0.0285685	0.00985632	0.0192124	0.0272282	0	0.0136141	0.0134664	0	0.0067332	0	0	0	0	0.00886249	0.00443125
chr12	102196458	102197845	-	ENSG00000183395	PMCH	protein_coding	coding	never	0	0.0156024	0.0078012	0.018065	0.0343907	0.0262279	0	0	0	1.38e-176	0.184364	0.092182	0.0226048	0.0177739	0.0201893
chr12	102217317	102217613	-	ENSG00000264554	RN7SL793P	misc_RNA	other	never	0	0	0	0	0	0	0	0	0	0	0	0	0	0	0
chr12	102230026	102230533	-	ENSG00000258142	RP11-18O15.1	processed_pseudogene	other	never	0	0	0	0	0	0	0	0.0322421	0.0161211	0	0.0161974	0.0080987	0	0	0
chr12	102395866	102480645	-	ENSG00000017427	IGF1	protein_coding	coding	pp1_restricted	0.00221904	0	0.00110952	0.00419859	0.0476329	0.0259157	0.899184	0.946903	0.923044	2.98001	3.42474	3.20237	0.180218	0.319277	0.249748
chr12	102513250	102513655	-	ENSG00000257254	RP11-210L7.1	processed_pseudogene	other	never	0	0	0	0	0	0	0	0	0	0	0	0	0	0	0
chr12	102809279	102824399	-	ENSG00000258169	LINC00485	lincRNA	lncRNA	never	0	0.00246239	0.0012312	0	0	0	0	0	0	0	0	0	0	0	0
chr12	102836884	102958410	-	ENSG00000171759	PAH	protein_coding	coding	stage_specific	11.6023	16.2965	13.9494	0.105777	0.0512161	0.0784965	6.09551	3.71527	4.90539	1.34146	0.667943	1.0047	1.87983	7.74754	4.81369
chr12	102957685	102960516	+	ENSG00000139352	ASCL1	protein_coding	coding	never	0.0421311	0.0956091	0.0688701	0.017712	0.0252889	0.0215005	0.0132397	0.00841581	0.0108278	0.0113756	0.0252321	0.0183038	0.454342	0.692704	0.573523
chr12	102953288	102953835	-	ENSG00000282964	RP11-438H24.2	sense_intronic	lncRNA	never	0	0	0	0	0	0	0	0	0	0	0	0	0	0	0
chr12	103080949	103178675	-	ENSG00000257703	RP11-328J6.1	lincRNA	lncRNA	never	0.04221	0	0.021105	0	0	0	0	0	0	0	0	0	0	0.0261888	0.0130944
chr12	103151841	103168309	+	ENSG00000257860	RP11-552I14.1	lincRNA	lncRNA	never	0	0	0	0	0	0	0	0	0	0	0	0	0	0	0
chr12	103237590	103496010	-	ENSG00000179088	C12orf42	protein_coding	coding	never	0.0141182	0.0299793	0.0220487	0.00890294	0	0.00445147	0.0133099	0.0336094	0.0234596	0	0.0145331	0.00726655	0.0178081	0.150936	0.0843721
chr12	103503380	103504936	+	ENSG00000257415	RP11-626I20.1	processed_pseudogene	other	never	0	0	0	0	0	0	0	0	0	0	0	0	0	0	0
chr12	103505410	103506174	-	ENSG00000257994	RP11-626I20.2	unprocessed_pseudogene	other	never	0	0	0	0	0	0	0	0	0	0	0	0	0	0	0
chr12	103547793	103559815	+	ENSG00000257762	RP11-626I20.3	lincRNA	lncRNA	never	0	0	0	0	0	0	0	0	0	0	0	0	0	0	0
chr12	103587272	103766727	+	ENSG00000136011	STAB2	protein_coding	coding	never	0.0909543	0	0.0454772	0.0286776	0	0.0143388	0.0255812	0.0859626	0.0557719	0.369086	0.272485	0.320786	0.0357723	0.00122476	0.0184985
chr12	103668574	103669406	-	ENSG00000257766	RP11-341G23.3	antisense	lncRNA	never	0	0	0	0	0	0	0	0	0	0	0	0	0	0	0
chr12	103746314	103768858	-	ENSG00000257681	RP11-341G23.4	antisense	lncRNA	de_restricted	0.241379	0.606287	0.423833	1.38369	1.44623	1.41496	0.470403	0.33568	0.403041	0.1401	0.50217	0.321135	0.305835	0.859617	0.582726
chr12	103592111	103592243	+	ENSG00000212594	U8	snoRNA	other	never	0	0	0	0	0	0	0	0	0	0	0	0	0	0	0
chr12	103654779	103657995	-	ENSG00000257737	RP11-341G23.2	antisense	lncRNA	never	0	0	0	0	0	0	0	0	0	0	0.0357362	0.0178681	0	0	0
chr12	103770452	103841197	-	ENSG00000111696	NT5DC3	protein_coding	coding	stage_specific	1.34436	2.40299	1.87367	4.39911	3.981	4.19006	1.0183	1.67005	1.34417	0.663087	0.962427	0.812757	1.33015	2.50565	1.9179
chr12	103819609	103822085	+	ENSG00000257754	RP11-650K20.2	antisense	lncRNA	never	0	0	0	0	0	0	0	0	0	0	0	0	0	0	0
chr12	103841450	103844664	+	ENSG00000257327	RP11-650K20.3	lincRNA	lncRNA	never	0.274821	0.261936	0.268379	0.259954	0.12372	0.191837	0.0647716	0.0617583	0.063265	0.0712404	0.0538582	0.0625493	0.0271067	0.0426274	0.034867
chr12	103930106	103953645	+	ENSG00000166598	HSP90B1	protein_coding	coding	constitutive	1592.21	2655.75	2123.98	5749.87	4166.91	4958.39	3589.93	1115.09	2352.51	1619.8	425.365	1022.58	1529.21	510.727	1019.97
chr12	103843748	103930211	-	ENSG00000214198	TTC41P	transcribed_unitary_pseudogene	other	never	0.116994	0.222022	0.169508	0.553744	0.4459	0.499822	0.313654	0.376182	0.344918	0.540618	0.59698	0.568799	0.753567	0.441696	0.597631
chr12	103950201	103965708	-	ENSG00000204954	C12orf73	protein_coding	coding	constitutive	19.918	14.1577	17.0378	10.9224	12.6669	11.7947	16.8922	15.3043	16.0983	19.5722	15.2914	17.4318	18.9396	15.2513	17.0954
chr12	103965803	103988874	+	ENSG00000139372	TDG	protein_coding	coding	constitutive	22.4321	15.8932	19.1626	16.6319	27.0563	21.8441	21.4899	22.2585	21.8742	24.5291	25.424	24.9765	23.7226	28.097	25.9098
chr12	103988983	104064183	-	ENSG00000120820	GLT8D2	protein_coding	coding	stage_specific	2.48719	2.56492	2.52605	0.587014	0.99655	0.791782	0.325451	0.162641	0.244046	4.45206	6.64324	5.54765	0.818832	0.552417	0.685624
chr12	104030778	104031543	+	ENSG00000216285	RP11-490H24.5	processed_pseudogene	other	constitutive	123.337	117.723	120.53	95.1256	126.08	110.603	58.0409	45.2447	51.6428	32.3646	19.4253	25.895	32.9151	24.8124	28.8637
chr12	104064456	104106524	+	ENSG00000111727	HCFC2	protein_coding	coding	stage_specific	0.711127	0.622648	0.666887	0.813586	1.09859	0.956088	0.815423	1.07523	0.945326	2.93579	3.06102	2.9984	2.71311	3.10373	2.90842
chr12	104117076	104138289	-	ENSG00000120837	NFYB	protein_coding	coding	constitutive	43.3945	27.7784	35.5864	22.4071	28.076	25.2416	36.1218	39.6894	37.9056	34.0546	24.6157	29.3351	26.3795	26.4279	26.4037
chr12	104125235	104125356	+	ENSG00000199415	RNA5SP370	rRNA	other	never	0	0	0	0	0	0	0	0	0	0	0	0	0	0	0
chr12	104170394	104177659	+	ENSG00000257193	RP11-818F20.4	lincRNA	lncRNA	never	0	0	0	0	0	0	0	0	0	0	0	0	0	0	0
chr12	104215778	104350305	+	ENSG00000198431	TXNRD1	protein_coding	coding	constitutive	59.9468	34.963	47.4549	18.2594	30.7307	24.495	32.8254	33.5772	33.2013	58.6195	33.1524	45.886	28.4315	23.2495	25.8405
chr12	104262313	104280722	-	ENSG00000257732	RP11-818F20.5	antisense	lncRNA	never	0	0	0	0	0	0	0	0	0	0.0479991	0.0194375	0.0337183	0	0.0201367	0.0100684
chr12	104265308	104265836	+	ENSG00000213442	RPL18AP3	processed_pseudogene	other	constitutive	888.289	368.747	628.518	434.056	965.677	699.866	753.348	442.329	597.838	678.848	145.049	411.949	315.561	140.893	228.227
chr12	104303738	104305205	+	ENSG00000255150	EID3	protein_coding	coding	de_restricted	0.594324	0.619834	0.607079	1.40344	1.03226	1.21785	0.178818	0.644107	0.411463	0.392724	0.817897	0.60531	0.409097	0.768865	0.588981
chr12	104455294	104762014	+	ENSG00000171310	CHST11	protein_coding	coding	constitutive	4.59864	5.17923	4.88894	14.2418	16.5904	15.4161	6.26833	4.32889	5.29861	12.551	11.7951	12.173	6.52962	5.10375	5.81668
chr12	104514028	104514439	+	ENSG00000258111	RP11-43D4.2	processed_pseudogene	other	never	0	0.0434359	0.0217179	0.251458	0.095741	0.173599	0.0751858	0.095584	0.0853849	0.353838	0.573155	0.463496	0.314651	0.296887	0.305769
chr12	104552072	104553447	+	ENSG00000279176	RP11-43D4.3	TEC	lncRNA	never	0.0272911	0.0148637	0.0210774	0.120468	0.0819064	0.101187	0	0.040886	0.020443	0.100903	0.228822	0.164862	0.0753713	0.118527	0.0969491
chr12	104591632	104591716	+	ENSG00000264295	MIR3922	miRNA	other	never	0	0	0	0	0	0	0	0	0	0	0	0	0	0	0
chr12	104802552	104958744	-	ENSG00000136052	SLC41A2	protein_coding	coding	stage_specific	2.00677	2.03048	2.01863	0.494392	0.59787	0.546131	0.0608519	0.0857462	0.0732991	0.872808	1.70554	1.28917	2.47044	3.18928	2.82986
chr12	104851823	104851918	-	ENSG00000222579	Y_RNA	misc_RNA	other	never	0	0	0	0	0	0	0	0	0	0	0	0	0	0	0
chr12	104976748	104978027	-	ENSG00000257758	KRT18P20	processed_pseudogene	other	never	0	0.0108008	0.0054004	0	0.0178552	0.0089276	0.00350544	0.00668472	0.00509508	0	0.00890754	0.00445377	0.00978012	0	0.00489006
chr12	104986309	105074197	+	ENSG00000151131	C12orf45	protein_coding	coding	constitutive	34.5211	27.6266	31.0739	18.3756	24.9291	21.6523	13.003	13.1675	13.0853	15.8409	13.888	14.8644	12.0526	12.0824	12.0675
chr12	105019783	105084577	-	ENSG00000136010	ALDH1L2	protein_coding	coding	never	0.889191	1.83276	1.36098	0.260487	0.107342	0.183915	0.0436885	0.0414875	0.042588	0.093838	0.0837596	0.0887988	0.0438744	0.0965637	0.0702191
chr12	105102471	105107179	-	ENSG00000257999	RP11-61E11.2	antisense	lncRNA	never	0.073991	0.0805965	0.0772937	0.0466588	0	0.0233294	0.0348773	0.243868	0.139373	0.164139	0.376658	0.270398	0.321114	0.229534	0.275324
chr12	105107323	105169134	+	ENSG00000136051	KIAA1033	protein_coding	coding	constitutive	30.6404	37.1464	33.8934	17.7834	18.2184	18.0009	13.2185	14.0524	13.6355	14.4396	18.229	16.3343	13.2719	16.0849	14.6784
chr12	105173295	105236238	-	ENSG00000136044	APPL2	protein_coding	coding	constitutive	11.4322	7.1873	9.30975	16.9597	18.1742	17.5669	29.9553	27.3346	28.645	78.2979	65.1133	71.7056	55.5691	40.6555	48.1123
chr12	105235289	105396097	+	ENSG00000235162	C12orf75	protein_coding	coding	constitutive	13.3959	10.6322	12.014	14.5005	20.071	17.2858	19.6117	20.8431	20.2274	101.293	83.2203	92.2566	59.0209	52.7594	55.8901
chr12	105304866	105327017	-	ENSG00000257642	KCCAT198	antisense	lncRNA	never	0	0	0	0	0	0	0	0	0	0	0.042309	0.0211545	0.0371628	0.0292207	0.0331917
chr12	105704202	105744062	+	ENSG00000257859	CASC18	lincRNA	lncRNA	never	0.00692684	0	0.00346342	0.384483	0.607044	0.495764	0.0848519	0.0207548	0.0528033	0.4644	0.789331	0.626865	0.0711488	0.255787	0.163468
chr12	106015896	106017006	+	ENSG00000257773	ST13P3	processed_pseudogene	other	never	0.292355	0.315476	0.303916	0.321873	0.432295	0.377084	0.513727	0.551208	0.532467	0.477733	0.631147	0.55444	0.473581	0.365405	0.419493
chr12	106050960	106058254	-	ENSG00000257890	RP11-114F10.2	lincRNA	lncRNA	never	0	0	0	0	0.0907287	0.0453643	0	0.022645	0.0113225	0.111771	0.135787	0.123779	0	0.070336	0.035168
chr12	106063339	106140033	-	ENSG00000074590	NUAK1	protein_coding	coding	constitutive	2.58216	3.25933	2.92075	13.3021	12.0161	12.6591	5.86202	5.9585	5.91026	36.1689	46.9557	41.5623	6.55567	5.52774	6.04171
chr12	106103162	106106165	+	ENSG00000257438	RP11-114F10.3	antisense	lncRNA	never	0	0	0	0	0	0	0	0	0	0.34708	1.9853	1.16619	0	0	0
chr12	106170003	106172437	+	ENSG00000257611	RP11-185N2.1	processed_pseudogene	other	never	0	0.00388977	0.00194488	0	0	0	0	0.00855974	0.00427987	0.0105623	0.0149704	0.0127663	0.0140888	0.0177245	0.0159067
chr12	106237876	106304279	-	ENSG00000136026	CKAP4	protein_coding	coding	constitutive	36.8778	41.6941	39.2859	55.2619	51.9618	53.6118	83.6316	72.0069	77.8192	73.0101	71.689	72.3495	75.5061	72.5048	74.0054
chr12	106301928	106347015	+	ENSG00000166046	TCP11L2	protein_coding	coding	stage_specific	0.816675	2.96348	1.89008	3.61763	2.57102	3.09432	1.82318	2.19168	2.00743	12.1803	15.1834	13.6819	3.30886	4.68344	3.99615
chr12	106245612	106246956	-	ENSG00000258355	RP11-651L5.2	sense_intronic	lncRNA	never	0.154299	0.252111	0.203205	0.194602	0	0.097301	0.290929	0.18493	0.237929	0	0.184817	0.0924085	0	0.574398	0.287199
chr12	106250758	106252786	+	ENSG00000277715	RP11-651L5.3	antisense	lncRNA	never	0.244684	0.390273	0.317478	0.440851	0.14687	0.293861	0.543733	0.455597	0.499665	0.594494	0.586158	0.590326	0.413729	0.493386	0.453558
chr12	106282926	106282989	-	ENSG00000238609	RNU7-94P	snRNA	other	never	0	0	0	0	0	0	0	0	0	0	0	0	0	0	0
chr12	106357657	106510198	+	ENSG00000013503	POLR3B	protein_coding	coding	constitutive	7.49712	4.68512	6.09112	3.02974	5.07583	4.05279	3.30637	3.67886	3.49261	5.57317	3.75294	4.66305	3.46274	3.79679	3.62976
chr12	106774594	106889316	+	ENSG00000111785	RIC8B	protein_coding	coding	constitutive	12.1413	5.90975	9.02553	4.96537	6.65963	5.8125	6.06043	5.09084	5.57564	10.7793	8.97439	9.87684	6.93717	7.99279	7.46498
chr12	106495957	106774918	-	ENSG00000257545	RP11-144F15.1	antisense	lncRNA	never	0.35467	0.0241458	0.189408	0.0559137	0.159666	0.10779	0.0835909	0.079702	0.0816464	1.06855	0.434943	0.751746	0.104948	0.110025	0.107486
chr12	106582906	106762803	+	ENSG00000111783	RFX4	protein_coding	coding	never	0.0100246	0.0027298	0.0063772	0.0519682	0.0203594	0.0361638	0.00945062	0.0120147	0.0107327	0.0551575	0.0538907	0.0545241	0.00395495	0.00932952	0.00664223
chr12	106680757	106684700	-	ENSG00000257711	RP11-482D24.2	antisense	lncRNA	never	0.0243784	0.159329	0.0918537	0.0614922	0.0585319	0.060012	0.0459653	0.0584359	0.0522006	0.14005	0.219001	0.179526	0.0961819	0.136128	0.116155
chr12	106714923	106733066	-	ENSG00000257918	RP11-482D24.3	antisense	lncRNA	never	0.132919	0.0723924	0.102656	0.0502911	0.0638268	0.0570589	0.0250617	0.0796526	0.0523571	0.039315	0.0477625	0.0435388	0.0629295	0.0494807	0.0562051
chr12	106901282	106901984	-	ENSG00000257119	EEF1B2P4	processed_pseudogene	other	never	0	0	0	0	0	0	0	0	0	0	0.0694501	0.0347251	0	0.0719485	0.0359742
chr12	106910756	106911109	+	ENSG00000240631	RPL30P12	processed_pseudogene	other	never	0	0	0	0	0	0	0	0	0	0	0	0	0	0	0
chr12	106954028	106955497	-	ENSG00000260329	RP11-412D9.4	antisense	lncRNA	never	0.138876	0.268167	0.203521	0.477683	0.257656	0.367669	0.0833156	0.0907881	0.0870519	0.392099	0.400737	0.396418	0.368598	0.50915	0.438874
chr12	106955718	106978778	+	ENSG00000151135	TMEM263	protein_coding	coding	constitutive	3.82163	7.21622	5.51893	9.50788	7.53416	8.52102	7.60757	8.50329	8.05543	8.39096	8.63155	8.51126	11.6764	12.1181	11.8972
chr12	106977290	106987166	-	ENSG00000120832	MTERF2	protein_coding	coding	constitutive	6.89758	4.33503	5.6163	5.74471	7.97941	6.86206	7.2971	6.13235	6.71472	9.12097	5.78915	7.45506	9.67902	6.9593	8.31916
chr12	106991363	107093829	-	ENSG00000008405	CRY1	protein_coding	coding	constitutive	7.18013	10.3331	8.75662	10.4071	10.7857	10.5964	6.75661	6.61747	6.68704	11.1061	10.0447	10.5754	8.65039	10.727	9.68869
chr12	107093297	107123314	+	ENSG00000257548	RP11-797M17.1	antisense	lncRNA	never	0	0	0	0	0	0	0	0	0	0	9.33e-114	4.67e-114	0	0	0
chr12	107271393	107271846	+	ENSG00000257444	SETP7	processed_pseudogene	other	never	0	0.0179354	0.0089677	0.0415324	0	0.0207662	0	0.00986704	0.00493352	0	0.0394441	0.0197221	0	0.0204316	0.0102158
chr12	107318412	107659642	+	ENSG00000151136	BTBD11	protein_coding	coding	stage_specific	2.03883	2.5164	2.27761	0.273639	0.333618	0.303629	0.138206	0.143433	0.140819	0.37036	0.181696	0.276028	2.19169	2.08594	2.13882
chr12	107650788	107650892	-	ENSG00000222160	Y_RNA	misc_RNA	other	never	0	0	0	0	0	0	0	0	0	0	0	0	0	0	0
chr12	107610033	107617721	-	ENSG00000257579	RP11-128P10.1	antisense	lncRNA	never	0.0538034	0	0.0269017	0	0	0	0	0	0	6.48e-86	0	3.24e-86	0.0424548	0	0.0212274
chr12	107374746	107374827	+	ENSG00000200897	SNORD74	snoRNA	other	never	0	0	0	0	0	0	0	0	0	0	0	0	0	0	0
chr12	107486510	107486635	-	ENSG00000222302	RNA5SP371	rRNA	other	never	0	0	0	0	0	0	0	0	0	0	0	0	0	0	0
chr12	107685731	107713167	+	ENSG00000136045	PWP1	protein_coding	coding	constitutive	81.8617	34.341	58.1013	40.5592	76.1407	58.3499	30.4279	28.2901	29.359	50.8192	21.8755	36.3473	37.9338	25.9146	31.9242
chr12	107719598	107720133	+	ENSG00000240441	RP11-864J10.2	processed_pseudogene	other	never	0.0491385	0.0267627	0.0379506	0.0309868	0	0.0154934	0.0463251	0.0588933	0.0526092	0.145343	0.147144	0.146243	0.155096	0.213412	0.184254
chr12	107732865	107761272	-	ENSG00000110851	PRDM4	protein_coding	coding	constitutive	6.5782	6.23219	6.40519	6.41767	7.89647	7.15707	7.44793	8.64999	8.04896	9.44074	9.40897	9.42486	10.9126	9.46392	10.1883
chr12	107736554	107759968	+	ENSG00000258136	RP11-864J10.4	antisense	lncRNA	never	0.0216207	0.0239167	0.0227687	0.0409021	0	0.020451	0.0101914	0.0064782	0.0083348	0.443759	0.534906	0.489333	0.0255905	0.0274921	0.0265413
chr12	107774384	107776644	+	ENSG00000187855	ASCL4	protein_coding	coding	never	0	0	0	0	0	0	0	0	0	0	0	0	0	0	0
chr12	107832857	107835030	-	ENSG00000257141	RP11-554D14.7	lincRNA	lncRNA	never	0	0.0720404	0.0360202	0.0417055	0	0.0208527	0	0	0	0	0	0	0	0.0410334	0.0205167
chr12	107835540	107836555	-	ENSG00000274395	RP11-554D14.8	lincRNA	lncRNA	never	0.0988176	0.0322918	0.0655547	0	0	0	0.018632	0	0.009316	0	0	0	0	0	0
chr12	107839290	107864562	-	ENSG00000257398	RP11-554D14.6	lincRNA	lncRNA	never	0	0.0967681	0.048384	0	0.0710981	0.035549	0	0	0	0	0	0	0.0467324	0	0.0233662
chr12	107881241	107883382	+	ENSG00000257951	RP11-554D14.4	unprocessed_pseudogene	other	never	0	0	0	0.108632	0.077552	0.093092	0	0.0129041	0.00645205	0.222923	0.128963	0.175943	0	0	0
chr12	107887729	107889886	+	ENSG00000257392	RP11-554D14.5	unprocessed_pseudogene	other	never	0	0	0	0	0	0	0	0	0	0	0	0	0.0263094	0	0.0131547
chr12	107899637	107899815	+	ENSG00000257426	RP11-554D14.3	unprocessed_pseudogene	other	never	0	0	0	0	0	0	0	0	0	0	0	0	0	0	0
chr12	107903269	107903948	-	ENSG00000258072	RP11-554D14.2	processed_pseudogene	other	stage_specific	1.98811	2.471	2.22955	5.422	4.89579	5.1589	2.13059	1.5987	1.86465	1.88477	0.488478	1.18662	0.174307	0.23194	0.203124
chr12	107910402	107912620	-	ENSG00000257129	RP11-554D14.1	transcribed_processed_pseudogene	other	never	0	0	0	0	0	0	0	0	0	0	0	0	0	0	0
chr12	108129470	108250537	+	ENSG00000075035	WSCD2	protein_coding	coding	never	0.394183	0.438458	0.41632	1.11308	0.68831	0.900695	0.139082	0.0771585	0.10812	0.0938344	0.0114436	0.052639	0.152738	0.0349244	0.0938312
chr12	108281102	108282235	-	ENSG00000257281	RP11-1K3.1	processed_pseudogene	other	never	0	0	0	0	0	0	0	0	0	0	0	0	0	0	0
chr12	108288043	108339341	-	ENSG00000174600	CMKLR1	protein_coding	coding	never	0.714704	2.22421	1.46946	0.40896	0.500699	0.454829	0.00891591	0.001941	0.00542846	0.041785	0.0816625	0.0617238	0.0354424	0.029208	0.0323252
chr12	108434129	108492585	-	ENSG00000247213	LINC01498	antisense	lncRNA	never	0.00572486	0.00935392	0.00753939	0.0296993	0	0.0148497	0	0.00343067	0.00171533	0	0.00685717	0.00342859	0	0	0
chr12	108515184	108525837	+	ENSG00000198855	FICD	protein_coding	coding	constitutive	2.33845	2.51405	2.42625	3.67113	4.49088	4.08101	2.71218	1.94314	2.32766	2.46153	2.00928	2.23541	2.39054	1.56844	1.97949
chr12	108522579	108561400	-	ENSG00000075856	SART3	protein_coding	coding	constitutive	59.1035	47.2655	53.1845	30.0228	39.1301	34.5765	44.4753	33.4105	38.9429	33.3209	27.5266	30.4237	43.4229	33.0502	38.2366
chr12	108562581	108569384	+	ENSG00000136003	ISCU	protein_coding	coding	constitutive	49.017	35.6321	42.3246	33.9555	46.4135	40.1845	38.3554	40.4271	39.3912	55.8702	47.5685	51.7193	45.9312	44.4013	45.1662
chr12	108589845	108598320	-	ENSG00000183160	TMEM119	protein_coding	coding	never	0.0429822	0.0519632	0.0474727	0.221987	0.0839929	0.15299	0.0179889	0	0.00899445	0.0188131	0.0606038	0.0397084	0.0345006	0.0118388	0.0231697
chr12	108622276	108633959	-	ENSG00000110876	SELPLG	protein_coding	coding	never	0.0531848	0.164913	0.109049	0.141751	0.139809	0.14078	0.117882	0.105804	0.111843	0.253202	0.27261	0.262906	0.223003	0.29561	0.259306
chr12	108628686	108641318	+	ENSG00000257221	MIR4496	antisense	lncRNA	never	0	0	0	0	0	0	0	0	0	0.0604955	0.024498	0.0424967	0	0.0253792	0.0126896
chr12	108645108	108731596	-	ENSG00000110880	CORO1C	protein_coding	coding	constitutive	72.2794	63.7878	68.0336	56.2161	68.5239	62.37	49.6352	44.855	47.2451	46.1634	34.5357	40.3496	59.1641	51.6961	55.4301
chr12	108668447	108668508	+	ENSG00000238457	RNU7-169P	snRNA	other	never	0	0	0	0	0	0	0	0	0	0	0	0	0	0	0
chr12	108738483	108738604	-	ENSG00000200060	Y_RNA	misc_RNA	other	never	0	0	0	0	0	0	0	0	0	0	0	0	0	0	0
chr12	108778143	108778271	-	ENSG00000273499	SNORA40	snoRNA	other	never	0	0	0	0	0	0	0	0	0	0	0	0	0	4.84135	2.42068
chr12	108778191	108857590	-	ENSG00000084112	SSH1	protein_coding	coding	constitutive	5.87307	8.00064	6.93686	8.44839	6.56674	7.50756	10.4208	10.2011	10.311	7.32353	7.45189	7.38771	10.6082	9.31753	9.96287
chr12	108778911	108779166	+	ENSG00000280110	RP11-423G4.8	TEC	lncRNA	never	0	0	0	0	0	0	0	0.172476	0.086238	3.14525e-314	2.66e-70	2.66e-70	0	0	0
chr12	108833720	108834384	-	ENSG00000274598	RP11-423G4.10	sense_intronic	lncRNA	never	0.0351127	0	0.0175563	0.110711	0.0421523	0.0764317	0.0993072	0.252499	0.175903	0.0519287	0.210288	0.131108	0.0554131	0.152497	0.103955
chr12	108836907	108837006	-	ENSG00000207622	MIR619	miRNA	other	never	0	0	0	0	0	0	0	0	0	0	0	0	0	0	0
chr12	108858931	108901043	+	ENSG00000110887	DAO	protein_coding	coding	never	0.0370818	0.00762833	0.0223551	0	0	0	0	0	0	0	0	0	0	0.0127778	0.0063889
chr12	108907740	109021240	-	ENSG00000166111	SVOP	protein_coding	coding	never	0.0368175	0.110595	0.0737063	0	0	0	0	0.00172878	0.00086439	0	0.000925567	0.000462784	1.38273	0.749586	1.06616
chr12	109020832	109021240	-	ENSG00000279630	AC190387.1	TEC	lncRNA	never	0	0	0	0	0	0	0	0	0	0	0	0	3.1e-05	2.53e-17	1.54832e-05
chr12	108926434	108926541	-	ENSG00000201324	RNU6-361P	snRNA	other	never	0	0	0	0	0	0	0	0	0	0	0	0	0	0	0
chr12	109023088	109088026	+	ENSG00000135093	USP30	protein_coding	coding	constitutive	5.19092	4.0514	4.62116	5.22717	7.32326	6.27522	10.6879	8.58141	9.63466	21.5895	8.27569	14.9326	16.5501	8.56303	12.5566
chr12	109052349	109053952	-	ENSG00000256262	USP30-AS1	antisense	lncRNA	never	0	0.0194683	0.00973415	0	0.0429119	0.021456	0	0	0	0.158013	0.312793	0.235403	0.0564116	0.0665336	0.0614726
chr12	109059985	109060100	+	ENSG00000212138	RNA5SP372	rRNA	other	never	0	0	0	0	0	0	0	22.2561	11.128	0	0	0	0	0	0
chr12	109088187	109093631	-	ENSG00000189046	ALKBH2	protein_coding	coding	constitutive	15.5943	13.4069	14.5006	7.27008	8.04131	7.65569	13.8955	10.5397	12.2176	15.6481	8.1077	11.8779	9.17575	6.76271	7.96923
chr12	109097573	109110992	+	ENSG00000076248	UNG	protein_coding	coding	constitutive	57.4168	48.3914	52.9041	25.8464	29.138	27.4922	42.3113	31.745	37.0281	20.1314	18.1518	19.1416	23.4673	22.1952	22.8313
chr12	109111217	109125594	+	ENSG00000256139	RP11-968O1.5	sense_overlapping	lncRNA	never	0.136421	0.396265	0.266343	0.0716891	0.109181	0.0904351	0.12861	0.204378	0.166494	0.23538	0.0953184	0.165349	0.340879	0.253922	0.297401
chr12	109116594	109268226	+	ENSG00000076555	ACACB	protein_coding	coding	constitutive	4.37902	5.00173	4.69038	2.23141	2.427	2.3292	4.50546	2.60491	3.55518	2.92534	2.40915	2.66724	5.35471	3.78646	4.57059
chr12	109277978	109309220	-	ENSG00000139445	FOXN4	protein_coding	coding	never	0.117202	0.149504	0.133353	0.477833	0.621102	0.549467	0.145983	0.0961249	0.121054	0.0926668	0.0470173	0.0698421	0.083164	0.102962	0.093063
chr12	109347902	109455523	+	ENSG00000174527	MYO1H	protein_coding	coding	never	0.0438305	0.0964755	0.070153	0	0	0	0.0420301	0	0.0210151	0.0242841	0.127923	0.0761036	0.0383968	0.0618316	0.0501142
chr12	109445409	109447497	-	ENSG00000255655	RP11-256L11.3	antisense	lncRNA	never	0	0.132646	0.066323	0.051194	0.243647	0.147421	0	0.0243248	0.0121624	0.108844	0.176535	0.142689	0	0.050369	0.0251845
chr12	109354082	109359488	-	ENSG00000256560	LINC01486	lincRNA	lncRNA	never	0	0	0	0	0	0	0	0	0	0	0	0	0	0	0
chr12	109448655	109477544	-	ENSG00000110906	KCTD10	protein_coding	coding	constitutive	23.7505	23.3438	23.5471	24.6006	36.1951	30.3978	15.5703	13.4799	14.5251	25.215	15.8128	20.5139	28.6761	15.5118	22.0939
chr12	109477401	109536705	+	ENSG00000151148	UBE3B	protein_coding	coding	constitutive	11.7604	11.4103	11.5854	12.3342	10.797	11.5656	11.5757	11.35	11.4628	12.797	12.7477	12.7723	11.9392	11.5145	11.7269
chr12	109553736	109573874	-	ENSG00000139428	MMAB	protein_coding	coding	constitutive	34.5517	26.393	30.4723	14.7122	35.7386	25.2254	16.037	12.3763	14.2066	15.1952	8.84855	12.0219	17.8803	14.337	16.1087
chr12	109567974	109568115	-	ENSG00000200274	RNU4-32P	snRNA	other	es_restricted	2.08441	8.9868	5.53561	0.879124	0	0.439562	0	0.723308	0.361654	5.20403	0	2.60202	8.51e-74	3.02602	1.51301
chr12	109573254	109598117	+	ENSG00000110921	MVK	protein_coding	coding	constitutive	14.4985	9.33498	11.9167	3.76942	10.8324	7.30091	4.29833	3.37146	3.83489	5.82083	4.17999	5.00041	7.06413	4.90088	5.9825
chr12	109662862	109663183	-	ENSG00000200794	RN7SKP250	misc_RNA	other	never	0	0	0	0	0	0	0	0	0	0	0	0	0	0	0
chr12	109714227	109770507	+	ENSG00000139438	FAM222A	protein_coding	coding	stage_specific	0.648544	0.749933	0.699238	9.59683	8.80082	9.19882	2.44585	2.48157	2.46371	1.43441	1.73026	1.58234	6.99552	6.42339	6.70946
chr12	109734165	109773508	-	ENSG00000255650	FAM222A-AS1	antisense	lncRNA	never	0	0	0	0.0455599	0.0353457	0.0404528	0	0.0282227	0.0141113	0.142463	0.0432688	0.0928659	0	0.0292202	0.0146101
chr12	109783084	109833401	-	ENSG00000111199	TRPV4	protein_coding	coding	constitutive	1.3287	3.49638	2.41254	7.74896	6.51879	7.13387	5.18243	3.65158	4.417	1.25418	1.21047	1.23232	2.14503	1.42746	1.78625
chr12	109833347	109833436	+	ENSG00000263510	MIR4497	miRNA	other	never	0	0	0	0	0	0	0	0	0	0	0	0	0	0	0
chr12	109850942	109880488	-	ENSG00000139433	GLTP	protein_coding	coding	constitutive	20.1636	19.7086	19.9361	7.79721	11.4726	9.6349	9.81707	9.43234	9.62471	13.5804	8.74675	11.1636	19.6135	9.63836	14.6259
chr12	109859766	109860420	-	ENSG00000256351	RP1-7G5.5	processed_pseudogene	other	never	0.240403	0.130932	0.185668	0	0	0	0	0.0720316	0.0360158	0.177767	0.359939	0.268853	0	0.447465	0.223733
chr12	109866213	109866509	-	ENSG00000241413	RN7SL441P	misc_RNA	other	never	0.179342	1.17212	0.675731	0.226186	0	0.113093	0.338148	0.429889	0.384018	0.530463	0.859255	0.694859	0.424542	0.445083	0.434812
chr12	109880675	109888467	+	ENSG00000249094	RP1-7G5.6	lincRNA	lncRNA	never	0	0	0	0	0	0	0	0	0	0	0	0	0	0	0
chr12	109900263	109983841	+	ENSG00000139437	TCHP	protein_coding	coding	constitutive	7.00885	3.84876	5.4288	16.2189	16.4601	16.3395	12.938	9.41077	11.1744	11.9898	6.58896	9.28938	11.901	7.45511	9.67806
chr12	109948388	109949029	+	ENSG00000277299	RP11-837J7.4	antisense	lncRNA	never	0	0	0	0.0233294	0.0444125	0.0338709	0.0697547	0	0.0348774	1.04e-126	0.430878	0.215439	0.0875765	0.0459068	0.0667416
chr12	109929791	109996389	-	ENSG00000139436	GIT2	protein_coding	coding	constitutive	8.48607	9.81876	9.15241	11.4228	9.81549	10.6191	8.57619	10.4252	9.5007	11.5205	13.6918	12.6061	14.2595	14.5663	14.4129
chr12	109997418	109999127	-	ENSG00000280426	RP11-837J7.3	TEC	lncRNA	never	0.106009	0.034642	0.0703255	0.0467947	0.0509051	0.0488499	0.0399759	0.0508216	0.0453988	0.156779	0.0444418	0.10061	0.133839	0.0789267	0.106383
chr12	109999185	110039763	+	ENSG00000076513	ANKRD13A	protein_coding	coding	constitutive	6.53486	5.96745	6.25115	14.9776	15.5222	15.2499	7.2076	8.41842	7.81301	15.2196	12.5971	13.9084	12.9238	10.2984	11.6111
chr12	110027027	110073686	-	ENSG00000174456	C12orf76	protein_coding	coding	constitutive	7.66911	9.43332	8.55121	13.6013	13.0263	13.3138	13.4169	13.8701	13.6435	23.4897	16.7055	20.0976	14.4556	13.3539	13.9047
chr12	110056915	110057275	-	ENSG00000279360	RP11-946P6.4	TEC	lncRNA	never	0	0.0581953	0.0290976	0	0	0	0	0	0	0	0.0639926	0.0319963	0	0	0
chr12	110032244	110032803	+	ENSG00000277595	RP11-946P6.6	sense_intronic	lncRNA	never	0	0.199291	0.0996455	0.288433	0.109819	0.199126	0.0862411	0.164458	0.12535	0.405867	0.438288	0.422077	0.252642	0.170271	0.211456
chr12	110124334	110218797	+	ENSG00000122970	IFT81	protein_coding	coding	constitutive	5.79141	3.66027	4.72584	6.76632	6.91086	6.83859	10.293	13.9348	12.1139	28.9138	20.7793	24.8466	18.3945	15.7045	17.0495
chr12	110280755	110351093	+	ENSG00000174437	ATP2A2	protein_coding	coding	constitutive	75.2668	60.8114	68.0391	72.1715	74.0828	73.1272	62.6389	54.4265	58.5327	42.6538	41.1551	41.9044	56.5878	49.4763	53.032
chr12	110360451	110360746	-	ENSG00000276956	RN7SL769P	misc_RNA	other	never	0	0	0	0	0	0	0	0	0	0	0.108482	0.054241	0	0	0
chr12	110372899	110403730	-	ENSG00000196510	ANAPC7	protein_coding	coding	constitutive	68.6562	51.5916	60.1239	46.6365	61.7765	54.2065	51.898	47.7421	49.8201	42.5986	33.2024	37.9005	49.6026	38.6554	44.129
chr12	110387462	110445548	-	ENSG00000258210	RP11-478C19.2	processed_transcript	lncRNA	never	0.367146	0.87892	0.623033	0.754877	0.548079	0.651478	1.03306	0.870786	0.951923	0.576887	1.56511	1.071	0.730501	1.44609	1.0883
chr12	110434824	110450422	-	ENSG00000111229	ARPC3	protein_coding	coding	constitutive	377.328	154.613	265.971	217.284	490.095	353.69	220.58	130.676	175.628	321.345	142.586	231.965	209.874	148.315	179.095
chr12	110429958	110430282	-	ENSG00000258011	HMGA1P3	processed_pseudogene	other	stage_specific	0.765856	4.27226	2.51906	2.9416	1.67164	2.30662	2.47233	2.53116	2.50175	1.33857	0.833939	1.08625	0.769131	0.763146	0.766138
chr12	110452483	110469268	-	ENSG00000111231	GPN3	protein_coding	coding	constitutive	39.0268	25.4574	32.2421	20.3266	38.5191	29.4229	18.8552	21.2831	20.0692	20.0212	11.4017	15.7114	16.2599	10.2632	13.2615
chr12	110468363	110490385	+	ENSG00000204856	FAM216A	protein_coding	coding	constitutive	15.2785	13.0508	14.1646	4.98173	4.76483	4.87328	11.1451	11.0348	11.0899	4.80001	4.6727	4.73635	3.18393	3.08054	3.13224
chr12	110460987	110461362	+	ENSG00000241680	RPL31P49	processed_pseudogene	other	constitutive	5.28494	15.0378	10.1614	11.882	7.352	9.617	18.4051	26.2141	22.3096	6.66107	14.2246	10.4428	9.02821	7.21738	8.12279
chr12	110491096	110502117	-	ENSG00000111237	VPS29	protein_coding	coding	constitutive	81.4905	51.1262	66.3084	49.5733	80.1901	64.8817	50.1046	46.5236	48.3141	79.0037	67.9951	73.4994	71.97	64.4213	68.1957
chr12	110496351	110496421	+	ENSG00000202335	SNORD50	snoRNA	other	never	0	0	0	0	0	0	0	0	0	0	0	0	0	0	0
chr12	110501613	110503441	+	ENSG00000278993	RP3-424M6.4	TEC	lncRNA	never	0.00982027	0.0427879	0.0263041	0.0433487	0.0353673	0.039358	0.0462901	0.0353093	0.0407997	0.668073	0.670468	0.66927	0.13948	0.13391	0.136695
chr12	110501654	110532086	+	ENSG00000151164	RAD9B	protein_coding	coding	never	0.159182	0.073218	0.1162	0.0772076	0.101125	0.0891663	0.0653915	0.0578363	0.0616139	0.0901573	0.145248	0.117703	0.0604942	0.16987	0.115182
chr12	110533244	110583320	-	ENSG00000196850	PPTC7	protein_coding	coding	constitutive	4.45863	4.89274	4.67568	3.86831	3.98586	3.92708	3.74293	4.18571	3.96432	4.02223	4.65959	4.34091	3.96746	4.33781	4.15264
chr12	110614026	110649430	+	ENSG00000204852	TCTN1	protein_coding	coding	constitutive	8.13566	8.47406	8.30486	10.7283	9.56742	10.1479	26.3242	27.8582	27.0912	66.5378	74.03	70.2839	40.0735	46.773	43.4233
chr12	110627840	110704950	-	ENSG00000122986	HVCN1	protein_coding	coding	stage_specific	6.88389	7.21434	7.04911	5.77665	5.45222	5.61444	5.11396	4.20962	4.66179	3.43978	2.15655	2.79817	1.7634	0.919886	1.34164
chr12	110625644	110625917	-	ENSG00000263537	RN7SL387P	misc_RNA	other	never	0	0	0	0	0	0	0	0	0	0	0	0	0	0	0
chr12	110719679	110742939	-	ENSG00000186298	PPP1CC	protein_coding	coding	constitutive	207.23	143.332	175.281	87.5118	130.029	108.77	117.907	119.228	118.567	99.9663	61.1446	80.5554	92.7627	67.4126	80.0876
chr12	110744548	110746206	+	ENSG00000279925	RP11-481J8.3	TEC	lncRNA	never	0.0219497	0.0298865	0.0259181	0.0138415	0	0.00692075	0.020693	0.0460373	0.0333652	0.0324617	0.026291	0.0293763	0.0259799	0.0136184	0.0197992
chr12	110831778	110845963	+	ENSG00000257268	RP1-74B13.2	lincRNA	lncRNA	never	0	0	0	0	0	0	0	0	0	0	0	0	0	0	0
chr12	110841537	110842387	-	ENSG00000241286	RPL29P25	processed_pseudogene	other	never	0	0	0	0	0	0	0.007817	0	0.0039085	0	0	0	0	0	0
chr12	110846768	110907535	+	ENSG00000173093	CCDC63	protein_coding	coding	never	0.405738	0.588797	0.497267	0.939232	0.846523	0.892877	0.00840028	0.0507346	0.0295674	0.0791602	0	0.0395801	0	0	0
chr12	110910818	110920722	-	ENSG00000111245	MYL2	protein_coding	coding	never	0.0533465	0	0.0266732	0	0	0	0	0	0	0	0	0	0	0	0
chr12	110936584	110958208	+	ENSG00000185847	LINC01405	lincRNA	lncRNA	stage_specific	52.2812	29.4855	40.8834	17.6928	22.7904	20.2416	20.0022	10.2826	15.1424	1.53616	0.155164	0.845662	0.246445	0.21375	0.230098
chr12	110951682	110957812	-	ENSG00000258240	RP1-46F2.3	lincRNA	lncRNA	never	0	0.0489721	0.024486	0.0141723	0	0.00708615	0	0.00673188	0.00336594	0	0.0251462	0.0125731	0	0	0
chr12	111034023	111350554	+	ENSG00000111249	CUX2	protein_coding	coding	constitutive	1.39455	1.33617	1.36536	2.08774	1.71414	1.90094	2.08933	2.25823	2.17378	4.2085	5.06517	4.63683	7.63607	8.7606	8.19834
chr12	111304141	111304209	+	ENSG00000273700	MIR6760	miRNA	other	never	0	0	0	0	0	0	0	0	0	0	0	0	0	0	0
chr12	111339526	111339621	+	ENSG00000253080	RNA5SP373	rRNA	other	never	0	0	0	0	0	0	0	0	0	0	0	0	0	0	0
chr12	111360650	111369121	-	ENSG00000198324	FAM109A	protein_coding	coding	constitutive	7.68138	6.14483	6.9131	8.05705	9.8042	8.93062	14.1884	9.41294	11.8007	20.1815	12.5273	16.3544	23.2301	10.6301	16.9301
chr12	111369281	111403310	+	ENSG00000257595	RP3-473L9.4	lincRNA	lncRNA	never	0.454785	4.00542	2.2301	0.744221	0.909938	0.827079	0.619328	0.272534	0.445931	0.224196	0.0907892	0.157493	0	0.324919	0.16246
chr12	111381866	111385638	+	ENSG00000257539	HSPA8P14	processed_pseudogene	other	never	0.0398482	0.0759599	0.057904	0.075385	0.0239186	0.0496518	0.0187834	0.0895477	0.0541655	0	0.0238649	0.0119325	0.0314432	0.0370851	0.0342642
chr12	111405947	111451623	+	ENSG00000111252	SH2B3	protein_coding	coding	stage_specific	6.79355	10.8117	8.80263	1.52778	1.68457	1.60617	1.12182	0.859229	0.990525	1.01515	1.47113	1.24314	1.00051	0.968685	0.984598
chr12	111452213	111599676	-	ENSG00000204842	ATXN2	protein_coding	coding	constitutive	50.2128	43.5825	46.8976	44.2708	44.4721	44.3715	47.8733	43.6217	45.7475	49.56	47.6811	48.6206	72.4519	47.5523	60.0021
chr12	111599497	111600256	+	ENSG00000258099	ATXN2-AS	antisense	lncRNA	never	0.2907	0.60164	0.44617	0.256642	0.348982	0.302812	0.219245	0.243886	0.231566	0.0859841	0.452656	0.26932	0.412891	0.360723	0.386807
chr12	111564820	111564883	+	ENSG00000272215	U7	snRNA	other	never	0	0	0	0	0	0	0	0	0	0	0	0	0	0	0
chr12	111581378	111581773	+	ENSG00000238168	RP11-686G8.1	processed_pseudogene	other	never	0.0288971	0	0.0144485	0.0728902	0	0.0364451	0	0	0	0.384627	0.519189	0.451908	0	0	0
chr12	111642145	111685986	-	ENSG00000089234	BRAP	protein_coding	coding	constitutive	13.179	10.4452	11.8121	11.0082	12.4535	11.7309	10.3795	11.4615	10.9205	13.0626	11.6194	12.341	12.1532	10.4783	11.3157
chr12	111649572	111649938	+	ENSG00000273903	RP11-686G8.5	antisense	lncRNA	never	0.102785	0.111961	0.107373	0.0648161	0	0.0324081	0.1938	0	0.0969	0	0.184671	0.0923355	0	0.127543	0.0637715
chr12	111669851	111670362	-	ENSG00000258359	PCNPP1	processed_pseudogene	other	never	0.743168	0.46258	0.602874	0.200847	0.31863	0.259738	0.567168	0.811173	0.689171	0.628047	0.95374	0.790894	0.712075	1.02099	0.866533
chr12	111686055	111757107	+	ENSG00000111271	ACAD10	protein_coding	coding	constitutive	8.44918	11.711	10.0801	12.8021	11.5107	12.1564	14.7365	13.0939	13.9152	14.8577	14.981	14.9193	14.3126	12.8861	13.5993
chr12	111753889	111791418	+	ENSG00000257767	RP11-162P23.2	protein_coding	coding	constitutive	6.20703	6.36436	6.28569	10.6467	13.3797	12.0132	22.0409	17.8587	19.9498	6.98795	3.78213	5.38504	9.68725	4.15564	6.92145
chr12	111766886	111817529	+	ENSG00000111275	ALDH2	protein_coding	coding	constitutive	15.9938	14.3706	15.1822	26.0775	32.2415	29.1595	66.2231	50.0595	58.1413	27.589	17.7452	22.6671	24.1163	21.8133	22.9648
chr12	111799833	111799905	+	ENSG00000274697	MIR6761	miRNA	other	never	0	0	0	0	0	0	0	0	0	0	0	0	0	0	0
chr12	111839763	111842902	-	ENSG00000234608	MAPKAPK5-AS1	lincRNA	lncRNA	constitutive	25.8928	31.3018	28.5973	16.6505	16.9047	16.7776	24.1781	22.2106	23.1944	20.7654	15.518	18.1417	17.7045	15.2066	16.4555
chr12	111841977	111902238	+	ENSG00000089022	MAPKAPK5	protein_coding	coding	constitutive	32.3403	21.7161	27.0282	20.8192	24.9513	22.8852	27.6112	23.9847	25.798	22.0228	15.2754	18.6491	21.1502	15.8264	18.4883
chr12	111899262	111901391	+	ENSG00000229186	ADAM1A	unitary_pseudogene	other	never	0.51275	5.66e-18	0.256375	0.189012	0.478081	0.333547	0.947869	0.576828	0.762348	1.20756	0.660938	0.934249	1.51353	0.692512	1.10302
chr12	111879337	111880249	-	ENSG00000244060	RPS2P41	processed_pseudogene	other	never	0	0	0	0	0.0487295	0.0243648	0	0	0	0	0.2431	0.12155	0	0.0251845	0.0125922
chr12	111927017	111929017	+	ENSG00000226469	ADAM1B	unitary_pseudogene	other	never	0	0.00483396	0.00241698	0.0111939	0.010655	0.0109245	0.0334696	0.0319125	0.032691	0.131262	0.207305	0.169284	0.0350173	0.0330404	0.0340288
chr12	111931281	112013185	-	ENSG00000198270	TMEM116	protein_coding	coding	constitutive	9.81926	11.0126	10.4159	9.40983	10.159	9.78441	8.90319	6.38371	7.64345	8.01809	6.00429	7.01119	10.355	7.16773	8.76136
chr12	111992995	111993875	+	ENSG00000258373	SLC25A3P2	processed_pseudogene	other	never	0	0	0	0.0149818	0	0.0074909	0	0.0142372	0.0071186	0.070272	0.028457	0.0493645	0	0.0147404	0.0073702
chr12	112000738	112000985	-	ENSG00000257624	RP1-128M12.3	processed_pseudogene	other	never	0	0.175029	0.0875145	0	0	0	0	0	0	0	0.577396	0.288698	0.253583	0	0.126792
chr12	112013315	112023451	+	ENSG00000089248	ERP29	protein_coding	coding	constitutive	118.931	84.4593	101.695	119.684	158.766	139.225	140.357	97.8373	119.097	108.6	70.7105	89.6552	119.903	94.9653	107.434
chr12	112018803	112019430	-	ENSG00000274227	RP1-267L14.6	antisense	lncRNA	never	0.267706	0.270776	0.269241	0.096466	0.045911	0.0711885	0.108162	0.343768	0.225965	0.940286	0.432501	0.686393	0.181062	0.308462	0.244762
chr12	112026688	112109022	-	ENSG00000111300	NAA25	protein_coding	coding	constitutive	15.5404	12.5718	14.0561	5.75325	7.87105	6.81215	9.07197	11.0241	10.048	7.20193	8.0395	7.62071	7.61239	7.58409	7.59824
chr12	112037598	112037715	-	ENSG00000266370	MIR3657	miRNA	other	never	0	0	0	0	0	0	0	0	0	0	0	0	0	0	0
chr12	112063908	112065755	+	ENSG00000258323	RP1-267L14.3	antisense	lncRNA	never	0	0	0	0.0260637	0	0.0130318	0	0	0	0	0.0495064	0.0247532	0	0	0
chr12	112069103	112069209	-	ENSG00000200688	Y_RNA	misc_RNA	other	never	0	0	0	0	0	0	0	0	0	0	0	0	0	0	0
chr12	112125500	112153609	+	ENSG00000135148	TRAFD1	protein_coding	coding	constitutive	13.2537	10.2026	11.7281	7.98783	10.3998	9.19382	14.2404	12.1429	13.1916	20.8634	15.0844	17.9739	15.535	12.3053	13.9201
chr12	112149359	112149472	-	ENSG00000200135	Y_RNA	misc_RNA	other	never	0	0	0	0	0	0	0	0	0	0	0	0	0	13.6266	6.8133
chr12	112160187	112382439	-	ENSG00000173064	HECTD4	protein_coding	coding	constitutive	6.76603	7.6751	7.22056	10.907	8.33506	9.62103	13.2714	11.1816	12.2265	21.2411	29.5116	25.3763	25.5323	25.2053	25.3688
chr12	112256799	112259091	+	ENSG00000257494	RP3-521E19.2	antisense	lncRNA	never	0	0	0	0	0	0	0	0	0	0	0.128214	0.064107	0	0	0
chr12	112267076	112267394	+	ENSG00000201428	RN7SKP71	misc_RNA	other	constitutive	2.09884	2.7182	2.40852	2.00068	1.5235	1.76209	3.37065	1.38937	2.38001	5.45005	3.14976	4.2999	1.58874	1.69589	1.64231
chr12	112301869	112302663	-	ENSG00000213152	RPL7AP60	processed_pseudogene	other	never	0.281779	0.163864	0.222822	0.361112	0.310992	0.336052	0.322203	0.484787	0.403495	0.658697	1.00029	0.829493	0.459033	0.850164	0.654598
chr12	112321758	112323089	+	ENSG00000257658	RP3-521E19.3	processed_pseudogene	other	never	0	0	0	0	0	0	0	0	0	0.070483	0.0570849	0.063784	0	0	0
chr12	112405189	112418838	-	ENSG00000089009	RPL6	protein_coding	coding	constitutive	1036.45	837.497	936.973	883.678	1165.08	1024.38	1415.71	1464.1	1439.9	1349.28	810.091	1079.69	727.845	711.101	719.473
chr12	112418350	112509913	+	ENSG00000179295	PTPN11	protein_coding	coding	constitutive	30.5736	22.9454	26.7595	18.0697	24.368	21.2188	16.9503	17.3982	17.1743	17.7093	13.0152	15.3622	18.1525	14.4404	16.2965
chr12	112570379	112898881	+	ENSG00000089169	RPH3A	protein_coding	coding	never	0.0856681	0.0918965	0.0887823	0.0281139	0.0615573	0.0448356	0	0.0316399	0.0158199	0	0.0354952	0.0177476	0.0234208	0.00920071	0.0163108
chr12	112695033	112695176	-	ENSG00000283507	MIR1302-1	miRNA	other	never	0	0	0	0	0	0	0	0	0	0	0	0	0	0	0
chr12	112906776	112933222	+	ENSG00000089127	OAS1	protein_coding	coding	never	0.042875	0.0604405	0.0516578	0.0367814	0	0.0183907	0	0	0	0.014632	0.0210285	0.0178302	0.0862227	0.200881	0.143552
chr12	112907627	113017751	-	ENSG00000257452	RP1-71H24.1	antisense	lncRNA	never	0	0	0	0	0	0	0	0	0	0	0	0	0	0	0
chr12	112938351	112973249	+	ENSG00000111331	OAS3	protein_coding	coding	never	0.604207	0.558433	0.58132	0.184897	0.43305	0.308974	0.0298889	0.0331746	0.0315317	0.398126	0.165038	0.281582	1.45969	0.645666	1.05268
chr12	112978394	113011723	+	ENSG00000111335	OAS2	protein_coding	coding	never	0.118336	0.0440518	0.0811939	0.0816242	0.150152	0.115888	0	0.00511286	0.00255643	0	0	0	0.00276912	0	0.00138456
chr12	113015606	113016098	+	ENSG00000258159	IMMP1LP2	processed_pseudogene	other	never	0	0	0	0	0	0	0	0	0	0	0	0	0	0	0
chr12	113054061	113054435	+	ENSG00000242461	RPS15AP32	processed_pseudogene	other	never	0	0	0	0	0	0	0	0	0	0	0	0	0	0	0
chr12	113056708	113098028	+	ENSG00000135144	DTX1	protein_coding	coding	stage_specific	4.40297	6.11723	5.2601	1.91532	0.987199	1.45126	3.83337	2.62476	3.22906	2.68791	1.24829	1.9681	2.83336	1.88467	2.35901
chr12	113098818	113136239	-	ENSG00000111344	RASAL1	protein_coding	coding	es_restricted	2.75599	5.42393	4.08996	0.63446	0.403584	0.519022	0.475917	0.172153	0.324035	0.449439	0.0805511	0.264995	1.03081	0.738026	0.884418
chr12	113149857	113159276	+	ENSG00000186710	CFAP73	protein_coding	coding	never	0.368622	0.175693	0.272157	0.204805	0.248113	0.226459	0.111339	0.0438251	0.077582	0.987212	1.0091	0.998156	0.151318	0.0274779	0.089398
chr12	113157173	113185479	-	ENSG00000123064	DDX54	protein_coding	coding	constitutive	101.358	80.761	91.0595	53.9	63.2329	58.5665	67.7289	52.2606	59.9948	54.9601	34.5282	44.7441	52.569	37.7018	45.1354
chr12	113159112	113159177	-	ENSG00000276908	MIR7106	miRNA	other	never	0	0	0	0	0	0	0	0	0	0	0	0	0	0	0
chr12	113156762	113156861	-	ENSG00000199899	Y_RNA	misc_RNA	other	never	0	0	0	0	0	0	0	0	0	0	77.5299	38.7649	0	0	0
chr12	113178422	113178519	-	ENSG00000201208	Y_RNA	misc_RNA	other	never	0	0	0	0	0	0	0	0	0	0	0	0	0	0	0
chr12	113185525	113192368	+	ENSG00000139405	RITA1	protein_coding	coding	constitutive	13.8129	12.8637	13.3383	7.8037	7.56672	7.68521	8.35981	6.92215	7.64098	8.08384	7.12703	7.60543	7.69154	5.64238	6.66696
chr12	113185623	113192161	-	ENSG00000257286	RP11-545P7.4	antisense	lncRNA	never	0	0	0	0.399613	0	0.199806	0	0	0	0	2.51e-266	1.26e-266	0	0	0
chr12	113195440	113221094	-	ENSG00000166578	IQCD	protein_coding	coding	stage_specific	0.652993	0.556033	0.604513	1.08795	1.0166	1.05228	1.07342	1.04283	1.05812	4.08073	3.60422	3.84247	2.09666	1.26607	1.68136
chr12	113221049	113298585	+	ENSG00000186815	TPCN1	protein_coding	coding	constitutive	6.71937	9.78944	8.25441	4.84947	5.10926	4.97936	7.11663	4.63629	5.87646	5.04781	5.56739	5.3076	7.0816	5.62699	6.35429
chr12	113249465	113250042	+	ENSG00000277566	RP11-545P7.9	sense_intronic	lncRNA	never	0.695733	0.80521	0.750471	0.603254	0.208805	0.406029	0.368944	0.156347	0.262645	0.32154	0.208335	0.264937	0.411739	0.404681	0.40821
chr12	113291522	113291608	+	ENSG00000274822	MIR6762	miRNA	other	never	0	0	0	0	0	0	0	0	0	0	0	0	0	0	0
chr12	113298758	113359493	-	ENSG00000089060	SLC8B1	protein_coding	coding	constitutive	5.46469	8.12354	6.79411	3.18473	2.84784	3.01628	3.39046	2.38258	2.88652	5.07996	4.17533	4.62765	5.2399	2.7973	4.0186
chr12	113358565	113391625	+	ENSG00000151176	PLBD2	protein_coding	coding	constitutive	14.1426	12.568	13.3553	7.82278	10.4804	9.15159	11.201	9.98622	10.5936	15.8083	15.5996	15.704	19.0611	17.6004	18.3307
chr12	113392444	113426301	-	ENSG00000135094	SDS	protein_coding	coding	never	0.0437998	0.213785	0.128792	0	0	0	0	0	0	0.061629	0.227743	0.144686	0	0	0
chr12	113422236	113438276	+	ENSG00000139410	SDSL	protein_coding	coding	stage_specific	1.13062	0.746946	0.938783	0.169893	0.228963	0.199428	0.544387	0.438452	0.49142	13.3276	9.39257	11.3601	7.53622	5.94144	6.73883
chr12	113462033	113472280	-	ENSG00000089116	LHX5	protein_coding	coding	never	0.00581934	0.00950828	0.00766381	0.0146787	0	0.00733935	0.00548616	0.0139491	0.00971763	0.120488	0.111525	0.116006	0.546434	0.285233	0.415834
chr12	113472002	113480624	+	ENSG00000257935	LHX5-AS1	antisense	lncRNA	never	0	0	0	0	0	0	0	0	0	0	0	0	0.0808004	0.0635323	0.0721664
chr12	113679458	113773683	-	ENSG00000249550	LINC01234	lincRNA	lncRNA	es_restricted	1.7257	1.31421	1.51995	0.3864	0.811855	0.599128	0.672354	0.492038	0.582196	1.21171	0.395188	0.803449	0.0902595	0.0367482	0.0635039
chr12	113789541	113789807	-	ENSG00000257231	DYNLL1P4	processed_pseudogene	other	never	0	0	0	0.315216	0.300041	0.307629	0	0.599098	0.299549	0	0	0	0	0	0
chr12	113816737	113966371	-	ENSG00000122965	RBM19	protein_coding	coding	constitutive	16.5243	14.2463	15.3853	9.56847	11.4462	10.5073	15.8937	13.1551	14.5244	13.5342	13.2773	13.4057	13.1044	12.1599	12.6321
chr12	113932568	113937255	+	ENSG00000257359	RP11-780K2.1	antisense	lncRNA	never	0	0.0482916	0.0241458	0.0559137	0.053222	0.0545679	0.0835909	0	0.0417954	0.0729121	0.0886229	0.0807675	0.0349826	0.0550127	0.0449977
chr12	114077132	114079902	+	ENSG00000257603	RP11-100F15.1	lincRNA	lncRNA	never	0	0	0	0	0	0	0	0	0	0	0	0	0	0	0
chr12	114080380	114113489	+	ENSG00000257997	RP11-100F15.2	lincRNA	lncRNA	never	0	0	0	0	0	0	0	0	0	0	0	0	0	0	0
chr12	114097681	114098223	+	ENSG00000257300	HAUS8P1	processed_pseudogene	other	never	0	0	0	0	0	0	0	0	0	0	0	0	0	0	0
chr12	114104541	114105931	+	ENSG00000257915	GLULP5	processed_pseudogene	other	never	0	0	0	0	0	0	0	0	0	0	0	0	0	0	0
chr12	114238969	114241770	-	ENSG00000257476	RP11-139B1.1	lincRNA	lncRNA	never	0	0	0	0	0	0	0	0	0	0	0	0	0	0	0
chr12	114353930	114408442	-	ENSG00000089225	TBX5	protein_coding	coding	never	0	0.0128117	0.00640585	0	0	0	0.0607063	0.0902631	0.0754847	0.0634189	0.103049	0.083234	0	0.0148168	0.0074084
chr12	114408190	114412831	+	ENSG00000255399	TBX5-AS1	antisense	lncRNA	never	0	0.01154	0.00577	0	0	0	0	0	0	0	0	0	0	0.0131462	0.0065731
chr12	114504875	114505187	-	ENSG00000222982	RN7SKP216	misc_RNA	other	never	0	0	0	0	0	0	0	0	0	0	0	0	0	0	0
chr12	114548853	114549852	+	ENSG00000255830	RP11-385N17.3	processed_pseudogene	other	never	0	0	0	0	0	0	0	0	0	0	0	0	0	0	0
chr12	114588193	114588802	+	ENSG00000258244	OSTF1P1	processed_pseudogene	other	never	0	0.0217735	0.0108868	0	0	0	0	0	0	0	0	0	0	0	0
chr12	114621760	114622922	+	ENSG00000258254	RP11-162N7.1	lincRNA	lncRNA	never	0	0	0	0	0	0	0	0	0	0	0	0	0	0	0
chr12	114657948	114658062	-	ENSG00000199220	Y_RNA	misc_RNA	other	never	0	0	0	0	0	0	0	0	0	0	0	0	0	0	0
chr12	114670253	114684164	-	ENSG00000135111	TBX3	protein_coding	coding	stage_specific	0.0668416	0.0408041	0.0538228	3.01196	3.16292	3.08744	48.5102	47.5923	48.0513	5.47071	5.32317	5.39694	8.74748	13.2876	11.0175
chr12	114713810	114767957	+	ENSG00000257817	RP4-601P9.2	lincRNA	lncRNA	never	0	0	0	0.00895126	0	0.00447563	0.0802926	0.136102	0.108197	0	0.00850118	0.00425059	0.0112007	0.070456	0.0408283
chr12	114737703	114737798	+	ENSG00000252459	SNORA27	snoRNA	other	never	0	0	0	0	0	0	0	0	0	0	0	0	0	0	0
chr12	114768673	114771851	+	ENSG00000257517	RP4-601P9.1	lincRNA	lncRNA	never	0	0	0	0	0	0	0	0.0853092	0.0426546	0	0	0	0	0	0
chr12	114894631	114898529	-	ENSG00000283459	RP11-411G2.2	lincRNA	lncRNA	never	0	0	0	0	0	0	0	0	0	0	0.00674045	0.00337023	0	0	0
chr12	114929756	114929935	-	ENSG00000274879	RP11-411G2.1	processed_pseudogene	other	never	0	0	0	0	0	0	0	0	0	0	0	0	0	0	0
chr12	115077324	115080153	+	ENSG00000257958	RP11-25E2.1	lincRNA	lncRNA	never	0	0	0	0	0	0	0	0	0	0	0	0	0	0	0
chr12	115263169	115270596	+	ENSG00000257519	RP11-116D17.2	lincRNA	lncRNA	never	0	0	0	0	0	0	0	0	0	0	0	0	0	0	0
chr12	115299587	115300708	-	ENSG00000271579	RP11-116D17.3	lincRNA	lncRNA	never	0.0174587	0	0.00872935	0.0330284	0	0.0165142	0.0164591	0.167397	0.091928	0	0	0	0	0.0108321	0.00541605
chr12	115318656	115320405	-	ENSG00000276308	RP11-116D17.4	lincRNA	lncRNA	never	0	0	0	0	0	0	0.00973389	0.0247495	0.0172417	0	0.0015459	0.00077295	0	0.00640605	0.00320302
chr12	115332145	115332566	-	ENSG00000276972	RP11-116D17.5	lincRNA	lncRNA	never	0	0	0	0	0	0	0	0.0455099	0.0227549	0	0	0	0	0	0
chr12	115363011	115364745	+	ENSG00000257726	RP11-116D17.1	lincRNA	lncRNA	never	0	0	0	0	0	0	0	0	0	0	0	0	0	0	0
chr12	115569663	115581739	+	ENSG00000258108	RP11-1028N23.3	lincRNA	lncRNA	never	0	0	0	0	0	0	0	0	0	0	0	0	0	0	0
chr12	115576675	115577615	+	ENSG00000258280	RP11-1028N23.2	lincRNA	lncRNA	never	0	0	0	0	0	0	0	0	0	0	0	0	0	0	0
chr12	115582060	115639734	-	ENSG00000257407	RP11-1028N23.4	lincRNA	lncRNA	never	0	0	0	0	0	0	0	0.0286483	0.0143242	0	0	0	0	0	0
chr12	115592603	115592983	-	ENSG00000241656	UBA52P7	processed_pseudogene	other	never	0	0	0	0	0	0	0	0.0565434	0.0282717	0	0	0	0	0	0
chr12	115717724	115718013	+	ENSG00000240205	RN7SL865P	misc_RNA	other	never	0	0	0	0	0	0	0	0	0	0	0	0	0	0	0
chr12	115755261	115799936	+	ENSG00000257781	RP11-110L15.1	lincRNA	lncRNA	never	0	0	0	0	0	0	0	0	0	0	0.0415116	0.0207558	0.0546937	0	0.0273468
chr12	115810358	115886137	-	ENSG00000257683	RP11-110L15.2	lincRNA	lncRNA	never	0.111383	0.0303317	0.0708573	0.0351192	0	0.0175596	0.052503	0.100121	0.076312	0	0.0333533	0.0166767	0	0	0
chr12	115852647	115852718	-	ENSG00000200112	SNORD56	snoRNA	other	never	0	0	0	0	0	0	0	0	0	0	0	0	0	0	0
chr12	115953871	116277338	-	ENSG00000123066	MED13L	protein_coding	coding	constitutive	5.6507	6.24774	5.94922	15.9068	8.46415	12.1855	11.9214	12.7179	12.3196	13.8055	15.6162	14.7109	10.8778	14.8306	12.8542
chr12	115961186	115962733	+	ENSG00000258034	RP11-493P1.2	antisense	lncRNA	pp1_restricted	0.0549206	0.269206	0.162063	0.727293	0.131863	0.429578	0.414209	0.19747	0.305839	3.36971	1.97979	2.67475	0.303355	0.238524	0.270939
chr12	116082569	116082676	+	ENSG00000200665	RNU6-1188P	snRNA	other	never	0	0	0	0	0	0	0	0	0	0	0	0	0	0	0
chr12	116148559	116148654	-	ENSG00000207967	MIR620	miRNA	other	never	0	0	0	0	0	0	0	0	0	0	0	0	0	0	0
chr12	116169044	116169258	+	ENSG00000257979	SNRPGP18	processed_pseudogene	other	pp1_restricted	0	0	0	0	0	0	0	0	0	1.62537	1.97461	1.79999	0	0	0
chr12	116174501	116181295	-	ENSG00000258337	RP11-115H15.2	sense_intronic	lncRNA	never	0.0564845	0.0615271	0.0590058	0.142477	0.135618	0.139047	0.0532505	0.372337	0.212794	0.0835357	0.236797	0.160166	0.222852	0.420542	0.321697
chr12	116368763	116389471	+	ENSG00000258346	RP11-148B3.2	lincRNA	lncRNA	never	0	0	0	0	0	0	0	0	0	0	0	0	0.0322773	0.0507585	0.0415179
chr12	116428251	116428318	-	ENSG00000264037	MIR4472-2	miRNA	other	never	0	0	0	0	0	0	0	0	0	0	0	0	0	0	0
chr12	116517857	116518820	+	ENSG00000258018	RP11-148B3.1	lincRNA	lncRNA	never	0	0	0	0	0	0	0	0	0	0	0	0	0	0	0
chr12	116533421	116536518	+	ENSG00000196668	LINC00173	processed_transcript	lncRNA	stage_specific	3.12682	7.26259	5.1947	1.30813	0.170808	0.739469	12.1174	9.26564	10.6915	12.9206	7.32901	10.1248	3.90704	3.84518	3.87611
chr12	116548104	116576448	+	ENSG00000258102	MAP1LC3B2	protein_coding	coding	constitutive	4.12231	4.46721	4.29476	6.79134	6.94756	6.86945	5.31191	5.25452	5.28322	6.84767	6.9668	6.90724	4.82672	4.64847	4.73759
chr12	116580973	116583672	+	ENSG00000275898	RP11-497G19.7	lincRNA	lncRNA	never	0	0.0139012	0.0069506	0.00804763	0.00766021	0.00785392	0.0421091	0.0535335	0.0478213	0.0943683	0.030572	0.0624702	0.00503502	0.0118769	0.00845596
chr12	116599269	116603585	+	ENSG00000258249	RP11-497G19.3	lincRNA	lncRNA	never	0	0	0	0.0730587	0	0.0365294	0.0546112	0	0.0273056	0.17134	0	0.08567	0	0.0359406	0.0179703
chr12	116661581	116698065	+	ENSG00000257883	RP11-497G19.1	lincRNA	lncRNA	never	0	0.0390523	0.0195261	0.0150721	0	0.00753605	0.0225327	0.0143229	0.0184278	0.0353477	0	0.0176739	0.0377195	0.0148292	0.0262743
chr12	116698335	116703130	+	ENSG00000257654	RP11-497G19.2	lincRNA	lncRNA	never	0	0	0	0	0	0	0	0	0	0	0	0	0	0	0
chr12	116710184	116738070	-	ENSG00000111412	C12orf49	protein_coding	coding	constitutive	16.3405	16.9835	16.662	25.2278	26.9045	26.0662	17.1124	14.501	15.8067	14.8747	15.1164	14.9955	21.5008	22.3131	21.9069
chr12	116738177	116853631	+	ENSG00000135119	RNFT2	protein_coding	coding	constitutive	7.12074	9.47347	8.29711	4.19551	3.31107	3.75329	5.30853	8.31321	6.81087	5.48163	6.72956	6.1056	6.94077	7.20801	7.07439
chr12	116755394	116755874	-	ENSG00000239374	RP11-407P2.1	processed_pseudogene	other	never	0.209591	0.664175	0.436883	0.357975	0.22845	0.293212	0.760697	1.42287	1.09178	0.22773	1.23098	0.729355	0.437601	0.735206	0.586403
chr12	116782104	116782208	+	ENSG00000201382	RNU6-558P	snRNA	other	never	0	31.4223	15.7111	36.3819	0	18.191	0	34.5736	17.2868	0	0	0	0	0	0
chr12	116801022	116801477	+	ENSG00000275467	RP11-240G22.4	lincRNA	lncRNA	never	0.587875	0.498056	0.542965	0.164762	0.15683	0.160796	0.184739	0.352289	0.268514	0.193204	0.234717	0.21396	0.257709	0.567374	0.412542
chr12	116856143	116881441	-	ENSG00000135116	HRK	protein_coding	coding	pp2_restricted	0.444284	0.7242	0.584242	0.154314	0.31076	0.232537	0.107302	0.245545	0.176424	0.71551	1.65582	1.18566	1.62276	2.06956	1.84616
chr12	116908311	116908627	+	ENSG00000240100	RP11-240G22.1	processed_pseudogene	other	never	0	0	0	0	0	0	0	0	0	0	0	0	0	0	0
chr12	116910955	117031148	+	ENSG00000174989	FBXW8	protein_coding	coding	constitutive	6.06621	7.36462	6.71542	5.03742	4.97147	5.00444	14.1721	13.5035	13.8378	8.78665	7.38057	8.08361	13.1825	10.5343	11.8584
chr12	116948737	116951422	-	ENSG00000274554	RP11-240G22.5	antisense	lncRNA	never	0	0.00349496	0.00174748	0.0040466	0	0.0020233	0	0.00384547	0.00192274	0.104393	0.165255	0.134824	0	0	0
chr12	116977441	116987337	-	ENSG00000257279	RP11-231I16.1	antisense	lncRNA	never	0.00398324	0.00759297	0.0057881	0.00771492	0.00956364	0.00863928	0.00751037	0.00306899	0.00528968	0.0179857	0.128926	0.0734559	0.00785767	0.00988542	0.00887154
chr12	117002462	117003152	+	ENSG00000277840	RP11-103B5.4	sense_intronic	lncRNA	never	0.0996078	0.379751	0.239679	0.293126	0.0797185	0.186422	0.313016	0.298454	0.305735	0.147311	0.119309	0.13331	0.0523986	0.350203	0.201301
chr12	117038922	117099479	-	ENSG00000088992	TESC	protein_coding	coding	constitutive	9.63061	10.7271	10.1789	39.869	49.399	44.634	6.00352	4.63169	5.31761	1.8595	1.07918	1.46934	6.43589	6.62651	6.5312
chr12	117099480	117142091	+	ENSG00000258285	TESC-AS1	lincRNA	lncRNA	never	0.0188705	0.0719429	0.0454067	0.0356992	0	0.0178496	0	0.0113083	0.00565415	0.0841897	0.136207	0.110198	0.0446705	0	0.0223353
chr12	117141987	117190531	-	ENSG00000135108	FBXO21	protein_coding	coding	constitutive	40.3132	35.2185	37.7659	25.5735	29.4565	27.515	39.8914	48.119	44.0052	54.4027	31.1093	42.756	55.2845	30.7966	43.0406
chr12	117208141	117452170	-	ENSG00000089250	NOS1	protein_coding	coding	never	0.470367	0.500975	0.485671	0.207248	0.193393	0.200321	0.0037558	0.0397465	0.0217512	0.0972084	0.011482	0.0543452	0.0377355	0.0362636	0.0369995
chr12	117245550	117246164	-	ENSG00000257465	TCEB1P32	processed_pseudogene	other	never	0	0	0	0	0	0	0	0	0	0	0	0	0	0	0
chr12	117453011	117456986	+	ENSG00000255686	RP11-227B21.2	lincRNA	lncRNA	never	0	0	0	0	0	0	0	0	0	2.01e-21	0.332402	0.166201	0	0	0
chr12	117453011	117968983	-	ENSG00000171435	KSR2	protein_coding	coding	never	0.388691	0.800988	0.594839	0.336726	0.275434	0.30608	0.256261	0.308139	0.2822	0.294803	0.446906	0.370854	0.545333	0.4218	0.483567
chr12	117889453	117891008	+	ENSG00000256071	RP11-465L8.1	antisense	lncRNA	never	0	0	0	0	0	0	0	0	0	0.0698594	0	0.0349297	0	0	0
chr12	118013587	118033130	+	ENSG00000111445	RFC5	protein_coding	coding	constitutive	22.5074	15.5337	19.0206	5.92344	9.84789	7.88567	16.5419	14.0025	15.2722	13.0226	8.26444	10.6435	18.1063	13.6236	15.865
chr12	118024816	118025518	-	ENSG00000277873	RP11-33N14.3	antisense	lncRNA	never	0.0323894	0.105843	0.0691162	0.102124	0.116649	0.109386	0	0.0776385	0.0388192	0.409259	0.162517	0.285888	0.127788	0.261243	0.194516
chr12	118032693	118062430	-	ENSG00000176871	WSB2	protein_coding	coding	constitutive	26.8314	28.7934	27.8124	39.1495	45.0998	42.1247	13.497	11.421	12.459	18.2455	14.2139	16.2297	28.4338	21.9497	25.1917
chr12	118037868	118038081	+	ENSG00000276292	RP11-33N14.5	antisense	lncRNA	never	0	0	0	0	0.672105	0.336052	0	0.671003	0.335502	0.827985	1.34119	1.08459	0.441771	1.7368	1.08929
chr12	118063592	118136026	-	ENSG00000176834	VSIG10	protein_coding	coding	constitutive	40.678	42.5314	41.6047	15.2528	12.0416	13.6472	10.087	9.93858	10.0128	9.52318	8.6184	9.07079	10.2612	8.68715	9.47418
chr12	118066397	118066725	+	ENSG00000274859	RP11-136L23.2	antisense	lncRNA	never	0.269598	0.4405	0.355049	0.340018	0.647298	0.493658	0.508325	0.888575	0.69845	0.574674	1.77574	1.17521	0.957298	0.752711	0.855004
chr12	118135857	118145584	+	ENSG00000089220	PEBP1	protein_coding	coding	constitutive	254.187	183.113	218.65	93.9275	146.273	120.1	162.789	137.753	150.271	199.76	153.567	176.663	183.323	145.1	164.212
chr12	118117045	118117463	-	ENSG00000176834	VSIG10	protein_coding	coding	constitutive	1.38686	1.46871	1.42779	1.02032	0.647465	0.833893	1.96119	1.93921	1.9502	2.27895	2.1226	2.20078	1.58071	2.19896	1.88983
chr12	118149800	118372945	-	ENSG00000135090	TAOK3	protein_coding	coding	constitutive	8.48656	10.1935	9.34003	12.2658	13.6603	12.9631	5.65114	5.3266	5.48887	11.4449	12.1358	11.7904	8.22833	7.95262	8.09047
chr12	118246083	118246962	+	ENSG00000240342	RPS2P5	processed_pseudogene	other	constitutive	333.924	305.339	319.632	296.988	367.986	332.487	346.299	314.736	330.517	227.826	118.616	173.221	149.284	118.432	133.858
chr12	118375349	118376275	-	ENSG00000270482	RP11-131L12.2	lincRNA	lncRNA	never	0.198887	0.173314	0.186101	0.0752511	0	0.0376256	0.1875	0.095348	0.141424	0.176482	0.28587	0.231176	0.188324	0.0740384	0.131181
chr12	118376379	118418031	+	ENSG00000111707	SUDS3	protein_coding	coding	constitutive	17.4456	19.9941	18.7199	14.5581	14.3242	14.4412	14.1688	15.1166	14.6427	19.2695	18.5518	18.9107	15.1328	16.7377	15.9352
chr12	118428280	118428870	+	ENSG00000275759	RP11-131L12.3	lincRNA	lncRNA	never	0.167951	0.480229	0.32409	0.556027	0.252028	0.404027	0.435421	0.629037	0.532229	0.869346	1.35789	1.11362	0.298182	0.442863	0.370522
chr12	118430146	118430699	+	ENSG00000275409	RP11-131L12.4	lincRNA	lncRNA	never	0.0465443	0.202798	0.124671	0.146754	0.111751	0.129252	0.219397	0.195244	0.20732	0.757184	0.919877	0.83853	0.257088	0.202145	0.229617
chr12	118645314	118648724	-	ENSG00000255714	RP11-121J20.1	lincRNA	lncRNA	never	0	0	0	0	0	0	0	0	0	0	0	0	0	0	0
chr12	118737963	118738511	-	ENSG00000241590	RPL17P37	processed_pseudogene	other	never	0	0	0	0	0	0	0	0	0	0	0.0282899	0.0141449	0	0	0
chr12	118758753	118761679	-	ENSG00000256750	RP11-3L23.2	lincRNA	lncRNA	never	0	0	0	0	0	0	0	0	0	0	0	0	0	0	0
chr12	118773031	118775137	-	ENSG00000255618	RP11-357K6.1	lincRNA	lncRNA	es_restricted	1.05128	1.27442	1.16285	0	0	0	0	0.0203221	0.010161	0.300919	0.142168	0.221544	0.267592	0.210404	0.238998
chr12	118818803	118833536	-	ENSG00000255814	RP11-357K6.2	lincRNA	lncRNA	never	0	0	0	0	0	0	0	0	0	0	0	0	0	0	0
chr12	118829680	118829805	+	ENSG00000199809	RNA5SP374	rRNA	other	never	0	0	0	0	0	0	0	0	0	0	0	0	0	0	0
chr12	118849353	118908930	-	ENSG00000256149	RP11-357K6.3	lincRNA	lncRNA	never	0	0	0	0	0	0	0	0	0	0	0	0	0	0	0
chr12	118888433	118888564	+	ENSG00000201042	SNORA38	snoRNA	other	never	0	0	0	0	0	0	0	0	0	0	0	0	0	0	0
chr12	118981494	119163051	+	ENSG00000139767	SRRM4	protein_coding	coding	never	0.188164	0.146926	0.167545	0.157401	0.11986	0.13863	0.0235314	0.023012	0.0232717	0.244204	0.387516	0.31586	0.875701	1.39601	1.13586
chr12	119031038	119116961	-	ENSG00000257095	RP11-364C11.2	antisense	lncRNA	never	0.0401803	0	0.0200902	0	0	0	0	0	0	0	0.0240638	0.0120319	0	0	0
chr12	118993856	118994159	+	ENSG00000244112	RN7SL508P	misc_RNA	other	never	0	0.273812	0.136906	0.211353	0	0.105677	0	0	0	0	0.200726	0.100363	0.264467	0.311921	0.288194
chr12	119000775	119001842	+	ENSG00000256031	RP11-364C11.3	sense_intronic	lncRNA	never	0	0.0711508	0.0355754	0	0.0784151	0.0392076	0	0	0	0	0	0	0.103084	0.12158	0.112332
chr12	119174064	119176484	-	ENSG00000256884	RP11-64B16.3	antisense	lncRNA	never	0	0	0	0	0	0	0	0	0	0	0	0	0.0343116	0	0.0171558
chr12	119178641	119221131	+	ENSG00000152137	HSPB8	protein_coding	coding	stage_specific	2.11047	2.59774	2.35411	1.6249	2.01313	1.81902	0.154278	0.0392162	0.0967471	12.6179	13.3315	12.9747	11.9283	14.2379	13.0831
chr12	119182047	119183259	-	ENSG00000256609	RP11-64B16.4	antisense	lncRNA	never	0	0	0	0	0	0	0	0	0	0.142692	0.288919	0.215806	0.0761333	0.0598626	0.067998
chr12	119194849	119195394	+	ENSG00000213144	RP11-64B16.2	processed_pseudogene	other	constitutive	7.59424	6.53946	7.06685	5.79582	6.03653	5.91617	6.3731	6.27417	6.32364	5.27492	5.0905	5.18271	6.18673	4.82019	5.50346
chr12	119225833	119259017	-	ENSG00000256311	RP11-64B16.5	antisense	lncRNA	never	0	0	0	0	0	0	0	0	0	0.0812228	0.0328916	0.0570572	0.0866728	0	0.0433364
chr12	119283824	119303380	-	ENSG00000281196	LINC00934	lincRNA	lncRNA	never	0	0	0	0	0	0	0	0	0	0.292492	0.5489	0.420696	0.171588	0.179965	0.175777
chr12	119334711	119541047	+	ENSG00000183273	CCDC60	protein_coding	coding	stage_specific	0	0.0489448	0.0244724	1.5981	1.49356	1.54583	0	0.0141182	0.0070591	5.1569	4.67045	4.91367	0.800365	1.05891	0.929638
chr12	119387986	119668079	-	ENSG00000248636	RP11-768F21.1	lincRNA	lncRNA	never	0.0987132	0.201646	0.15018	0	0.0792213	0.0396106	0.0311064	0.0393819	0.0352442	0.0829452	0.339645	0.211295	0.177021	0.0409433	0.108982
chr12	119667752	119681630	+	ENSG00000111725	PRKAB1	protein_coding	coding	constitutive	27.4784	20.0646	23.7715	17.3953	25.1809	21.2881	30.8337	20.8177	25.8257	40.2278	27.622	33.9249	38.6243	24.3815	31.5029
chr12	119593458	119643066	+	ENSG00000224982	TMEM233	protein_coding	coding	never	0.0685103	0.105737	0.0871236	0	0	0	0.00521461	0	0.0026073	0.00818032	0.00662533	0.00740283	0.0554199	0.0435759	0.0494979
chr12	119631089	119631386	-	ENSG00000252886	RN7SKP197	misc_RNA	other	never	0	0	0	0	0	0	0	0	0	0	0	0	0	0	0
chr12	119685789	119877291	-	ENSG00000122966	CIT	protein_coding	coding	constitutive	13.2809	17.665	15.473	7.09468	7.84945	7.47206	18.3669	22.649	20.508	6.60499	3.68605	5.14552	18.7329	12.554	15.6434
chr12	119699767	119701011	+	ENSG00000255692	RP1-127H14.3	antisense	lncRNA	never	0	0	0	0	0	0	0	0	0	0.098219	0.159097	0.128658	0	0	0
chr12	119918000	119918375	+	ENSG00000279777	AC004813.1	protein_coding	coding	never	0	0	0	0	0	0	0	0	0	0.071882	0.130991	0.101436	0	0	0
chr12	119959423	119959754	+	ENSG00000226729	RPL35AP30	processed_pseudogene	other	never	0	0	0	0	0	0	0	0	0	0	0	0	0	0	0
chr12	119989868	120094494	+	ENSG00000135127	BICDL1	protein_coding	coding	constitutive	7.76307	9.04338	8.40323	1.8228	2.83903	2.33092	2.115	1.1137	1.61435	4.08279	5.44517	4.76398	5.44082	4.11682	4.77882
chr12	120018899	120019261	+	ENSG00000278250	Metazoa_SRP	misc_RNA	other	never	0	0	0	0	0	0	0	0	0	0.0779849	0.0631608	0.0705729	0	0	0
chr12	120057034	120057180	+	ENSG00000255575	RP1-267D11.1	processed_pseudogene	other	never	0	0	0	0	0	0	0	0	0	0	0	0	0	0	0
chr12	120095094	120117502	-	ENSG00000111737	RAB35	protein_coding	coding	constitutive	41.5397	32.7583	37.149	28.2902	37.3717	32.831	24.4216	19.6958	22.0587	31.7968	21.7303	26.7635	41.1143	21.5419	31.3281
chr12	120116906	120119000	+	ENSG00000277283	RP1-267D11.6	antisense	lncRNA	stage_specific	1.02873	2.01611	1.52242	1.01562	0.688349	0.851985	1.66939	1.06115	1.36527	0.994554	1.25317	1.12386	1.39061	1.07773	1.23417
chr12	120127202	120194710	-	ENSG00000089154	GCN1	protein_coding	coding	constitutive	52.1466	58.1277	55.1371	36.6057	32.5017	34.5537	44.3062	48.983	46.6446	36.4026	38.3865	37.3946	40.2359	31.2798	35.7578
chr12	120155433	120155499	-	ENSG00000266704	MIR4498	miRNA	other	never	0	0	0	0	0	0	0	0	0	0	0	0	0	0	0
chr12	120196685	120201235	-	ENSG00000089157	RPLP0	protein_coding	coding	constitutive	2989.2	2206.35	2597.78	2173.51	3387.33	2780.42	2825.91	2931.57	2878.74	2558.97	874.373	1716.67	1318.3	855.83	1087.07
chr12	120201290	120213138	+	ENSG00000255857	PXN-AS1	antisense	lncRNA	constitutive	16.2737	12.7137	14.4937	9.68089	10.2282	9.95454	11.1293	8.95688	10.0431	16.2356	7.07368	11.6546	12.6658	7.55942	10.1126
chr12	120224743	120225421	+	ENSG00000275936	RP1-278C19.8	antisense	lncRNA	never	0.170289	0.166942	0.168616	0.0429536	0.0408858	0.0419197	0.192647	0.0612281	0.126938	0.151105	0.285557	0.218331	0.429985	0.232438	0.331211
chr12	120210438	120265771	-	ENSG00000089159	PXN	protein_coding	coding	constitutive	86.2089	88.2301	87.2195	48.7779	49.8885	49.3332	55.4782	47.2191	51.3486	35.0305	29.2182	32.1243	44.361	27.5082	35.9346
chr12	120247459	120247791	+	ENSG00000240925	RPS20P31	processed_pseudogene	other	never	0	0	0	0	0	0	0	0	0	0.579444	0.312865	0.446155	0	0	0
chr12	120282302	120282716	+	ENSG00000123009	NME2P1	processed_pseudogene	other	stage_specific	1.80712	1.45494	1.63103	1.4864	1.08471	1.28556	1.40737	1.27127	1.33932	0.406696	0.447026	0.426861	0.557981	0.755597	0.656789
chr12	120291762	120291903	-	ENSG00000202538	RNU4-2	snRNA	other	stage_specific	0	9.01784	4.50892	0	9.93854	4.96927	31.2191	2.48056	16.8498	0	9.91619	4.9581	3.26628	5.13646	4.20137
chr12	120293096	120293237	-	ENSG00000200795	RNU4-1	snRNA	other	stage_specific	12.4181	4.50892	8.46351	0	4.96927	2.48463	35.1215	0	17.5607	6.12178	2.47905	4.30042	3.26628	2.56823	2.91725
chr12	120302315	120313249	+	ENSG00000089163	SIRT4	protein_coding	coding	stage_specific	0.799887	0.825638	0.812763	2.13986	2.38325	2.26155	0.71538	0.557836	0.636608	4.06246	3.54368	3.80307	1.94204	1.79766	1.86985
chr12	120313237	120313341	-	ENSG00000252659	RNU6-1088P	snRNA	other	never	0	0	0	0	0	0	0	0	0	0	0	0	0	0	0
chr12	120322110	120327789	-	ENSG00000170890	PLA2G1B	protein_coding	coding	never	0.0452782	0.0409698	0.043124	0	0	0	0.0709171	0.0543125	0.0626148	0.396403	0.21725	0.306827	0.98628	0.532999	0.75964
chr12	120341329	120369180	-	ENSG00000135097	MSI1	protein_coding	coding	constitutive	4.84502	8.00437	6.42469	33.4005	19.963	26.6818	17.1583	26.9552	22.0568	20.7379	25.5686	23.1532	25.9332	25.6373	25.7853
chr12	120369439	120371688	+	ENSG00000239881	RPS27P25	transcribed_processed_pseudogene	other	stage_specific	0	0.21836	0.10918	2.06616	1.90187	1.98402	1.35631	1.37828	1.36729	1.40578	0.645359	1.02557	2.0005	1.3452	1.67285
chr12	120389545	120395994	+	ENSG00000256695	RP1-166H1.2	lincRNA	lncRNA	never	0	0	0	0	0	0	0	0	0	0	0	0	0	0	0
chr12	120438089	120440742	+	ENSG00000111775	COX6A1	protein_coding	coding	constitutive	344.984	234.688	289.836	258.327	388.699	323.513	198.467	177.707	188.087	276.174	194.341	235.257	298.997	254.444	276.721
chr12	120438197	120460006	+	ENSG00000111780	AL021546.6	protein_coding	coding	never	0.00985803	0.285154	0.147506	3.74e-06	0.000263018	0.000133379	2.66e-05	0.106674	0.0533503	7.18e-05	0.0694678	0.0347698	0.21054	3.35e-13	0.10527
chr12	120446437	120463749	+	ENSG00000257218	GATC	protein_coding	coding	constitutive	16.2245	10.9598	13.5922	11.1267	17.7122	14.4194	11.892	8.46548	10.1787	8.31929	7.96876	8.14402	12.2767	9.07427	10.6755
chr12	120461667	120469793	-	ENSG00000111786	SRSF9	protein_coding	coding	constitutive	220.34	176.586	198.463	193.695	229.726	211.71	205.676	157.761	181.719	243.807	156.258	200.032	279.557	172.814	226.185
chr12	120443960	120446412	-	ENSG00000170855	TRIAP1	protein_coding	coding	constitutive	35.7018	28.0658	31.8838	18.0387	25.1452	21.592	24.2384	21.8929	23.0657	23.0946	17.2595	20.1771	22.0594	21.9871	22.0233
chr12	120450436	120450803	-	ENSG00000219355	RPL31P52	processed_pseudogene	other	never	0	0	0	0.128813	0	0.0644065	0	0.122411	0.0612055	0.302098	1.71271	1.0074	0.0805922	0.380212	0.230402
chr12	120469849	120498493	+	ENSG00000088986	DYNLL1	protein_coding	coding	constitutive	682.501	249.852	466.176	353.992	707.68	530.836	279.566	236.106	257.836	572.664	369.787	471.226	428.727	337.949	383.338
chr12	120490327	120495940	-	ENSG00000248008	NRAV	antisense	lncRNA	constitutive	4.58516	2.57657	3.58087	2.4174	3.68841	3.0529	1.93101	2.42675	2.17888	9.04603	9.08775	9.06689	6.27223	5.42728	5.84976
chr12	120500734	120501090	-	ENSG00000278344	RP11-18C24.8	lincRNA	lncRNA	never	0.98762	0.358596	0.673108	0.761193	0.790416	0.775805	0.827622	1.24944	1.03853	0.486868	0.722919	0.604893	0.432947	0.408505	0.420726
chr12	120503273	120534434	-	ENSG00000110871	COQ5	protein_coding	coding	constitutive	27.6934	23.9954	25.8444	23.4697	24.5362	24.0029	23.7622	24.9934	24.3778	32.6422	24.2279	28.4351	19.1117	20.3796	19.7457
chr12	120533479	120577594	+	ENSG00000022840	RNF10	protein_coding	coding	constitutive	187.667	158.083	172.875	176.158	163.709	169.934	115.906	89.5486	102.727	125.906	108.146	117.026	154.31	122.578	138.444
chr12	120504570	120504659	-	ENSG00000222601	Y_RNA	misc_RNA	other	never	0	0	0	0	0	0	0	0	0	0	0	0	0	0	0
chr12	120522663	120523443	-	ENSG00000241030	RPL29P24	processed_pseudogene	other	never	0.197585	0.394578	0.296081	0.456857	0.158132	0.307495	0.434636	0.355213	0.394925	0.584422	0.709994	0.647208	0.779546	0.612947	0.696246
chr12	120578763	120581398	-	ENSG00000167272	POP5	protein_coding	coding	constitutive	49.4769	30.9286	40.2028	20.9701	31.7653	26.3677	36.1257	24.3738	30.2497	36.5089	26.2382	31.3736	33.8693	28.1744	31.0219
chr12	120594014	120594548	-	ENSG00000242137	RPL11P5	processed_pseudogene	other	never	0	0	0	0	0	0	0	0	0	0	0.0885604	0.0442802	0	0	0
chr12	120629610	120641591	-	ENSG00000256008	RP11-728G15.1	antisense	lncRNA	es_restricted	1.4103	1.79487	1.60258	0.2467	0.333129	0.289915	0.0745279	0.100473	0.0875004	0.058457	0.0118362	0.0351466	0.0440994	0	0.0220497
chr12	120640551	120667324	+	ENSG00000157782	CABP1	protein_coding	coding	es_restricted	3.39796	4.52859	3.96327	0.377891	0.631806	0.504849	0.0851569	0.0471744	0.0661657	0.137151	0.240305	0.188728	0.142914	0.152191	0.147553
chr12	120686868	120701864	+	ENSG00000110917	MLEC	protein_coding	coding	constitutive	71.7292	71.5119	71.6205	62.4331	57.1071	59.7701	61.8292	47.8541	54.8417	57.9453	42.7742	50.3597	53.4492	54.6414	54.0453
chr12	120697123	120699541	-	ENSG00000256364	RP11-173P15.3	antisense	lncRNA	never	0.305118	0.928126	0.616622	1.48701	0.314933	0.900972	0.287254	0.521767	0.40451	0.120613	0.000242306	0.0604277	0.655512	0.35058	0.503046
chr12	120703866	120704282	+	ENSG00000277423	RP11-173P15.9	lincRNA	lncRNA	never	0.233406	0.127121	0.180263	0.0981239	0.1868	0.142462	0.0733474	0.372988	0.223168	0.115062	0.27957	0.197316	0.491131	0.289628	0.390379
chr12	120709111	120709523	+	ENSG00000276188	RP11-173P15.10	lincRNA	lncRNA	never	0.158709	0.0432193	0.100964	0.100082	0.0952637	0.0976729	0	0.0951074	0.0475537	0.352074	0.332673	0.342373	0.250465	0.147703	0.199084
chr12	120710434	120723640	+	ENSG00000175970	UNC119B	protein_coding	coding	constitutive	15.4763	12.2578	13.8671	14.0237	16.8823	15.453	23.1169	19.3841	21.2505	31.4722	28.0428	29.7575	28.1145	21.6881	24.9013
chr12	120721506	120723639	-	ENSG00000256569	RP11-173P15.5	antisense	lncRNA	never	0.355663	0.145281	0.250472	0.308387	0.106742	0.207565	0.293388	0.0799253	0.186657	3.34481	0.135654	1.74023	0.420967	0.303417	0.362192
chr12	120725734	120740008	+	ENSG00000122971	ACADS	protein_coding	coding	constitutive	2.61142	3.20364	2.90753	4.47001	3.91252	4.19126	3.0083	2.51506	2.76168	4.73325	2.79973	3.76649	3.64655	2.00534	2.82594
chr12	120740469	120761592	-	ENSG00000255946	RP11-173P15.7	antisense	lncRNA	never	0	0	0	0.0269771	0	0.0134886	0	0.0769088	0.0384544	0	0.102483	0.0512415	0.0337566	0.0530847	0.0434206
chr12	120762509	120904371	-	ENSG00000157837	SPPL3	protein_coding	coding	constitutive	23.5747	29.9567	26.7657	34.7436	21.1122	27.9279	39.0219	44.657	41.8394	34.0268	38.9202	36.4735	44.9352	45.537	45.2361
chr12	120845109	120845647	-	ENSG00000213137	ARF1P2	processed_pseudogene	other	never	0	0.079549	0.0397745	0.0921047	0	0.0460523	0.137696	0.233405	0.185551	0.0720027	0.262421	0.167212	0.115251	0.241654	0.178452
chr12	120914399	120915123	+	ENSG00000231313	CLIC1P1	processed_pseudogene	other	constitutive	2.4333	2.07654	2.25492	1.53119	1.28382	1.40751	1.54881	1.17955	1.36418	2.33797	2.73822	2.5381	2.23803	1.80781	2.02292
chr12	120916744	120917236	+	ENSG00000244585	RPL12P33	processed_pseudogene	other	never	0.0472386	0.0447665	0.0460026	0.013107	0	0.0065535	0.0133602	0.0866228	0.0499915	0	0.0543185	0.0271592	0.00894593	0.0158266	0.0123863
chr12	120941727	120980965	-	ENSG00000241388	HNF1A-AS1	processed_transcript	lncRNA	stage_specific	0	0.0192668	0.0096334	0.0223898	0	0.0111949	14.7366	21.5623	18.1495	21.9148	25.6206	23.7677	35.064	45.0572	40.0606
chr12	120978542	121002512	+	ENSG00000135100	HNF1A	protein_coding	coding	stage_specific	0.0372652	0.0202699	0.0287675	0.0328561	0.0178715	0.0253638	0.88717	0.718492	0.802831	1.59496	1.31916	1.45706	3.93633	3.81869	3.87751
chr12	121000485	121016502	-	ENSG00000157895	C12orf43	protein_coding	coding	constitutive	15.6292	12.6987	14.1639	12.0846	13.13	12.6073	13.8184	12.3375	13.0779	12.0693	9.06186	10.5656	13.1714	9.65984	11.4156
chr12	121019110	121039242	-	ENSG00000135114	OASL	protein_coding	coding	never	0.0293254	0.0269926	0.028159	0.0186367	0	0.00931835	0	0	0	0	0	0	0	0.00769185	0.00384593
chr12	121053731	121059670	-	ENSG00000283542	RP11-216P16.7	unitary_pseudogene	other	never	0	0	0	0	0	0	0	0	0	0	0	0	0	0	0
chr12	121079841	121080124	+	ENSG00000256963	RP11-216P16.4	processed_pseudogene	other	never	0	0	0	0	0	0	0	0	0	0	0	0	0	0	0
chr12	121096026	121096429	-	ENSG00000279001	RP11-216P16.5	TEC	lncRNA	never	0	0	0	0	0	0	0	0	0	0	0	0	0	0	0
chr12	121107042	121107174	-	ENSG00000201945	SNORA70	snoRNA	other	never	0	0	0	0	0	0	0	0	0	0	0	0	0	0	0
chr12	121107219	121107490	+	ENSG00000223538	RP11-216P16.6	processed_pseudogene	other	never	0	0	0	0	0	0	0	0	0	0	0	0	0	0	0
chr12	121132818	121188032	+	ENSG00000089041	P2RX7	protein_coding	coding	never	0.0737507	0.357883	0.215817	0.0389641	0.0614434	0.0502037	0.0327785	0.00192155	0.01735	0	0.000960189	0.000480095	0.00448655	0.0185683	0.0115274
chr12	121149009	121149109	+	ENSG00000257053	Z98941.1	processed_pseudogene	other	never	0	0	0	0	0	0	0	0	0	0	0	0	0	0	0
chr12	121190867	121191518	+	ENSG00000274029	RP11-340F14.6	lincRNA	lncRNA	never	0	0	0	0	0	0	0	0	0	0	0	0	0	0	0
chr12	121209856	121234106	+	ENSG00000135124	P2RX4	protein_coding	coding	constitutive	7.86632	6.52555	7.19594	10.3959	14.8618	12.6288	14.3729	10.8323	12.6026	27.2895	12.3152	19.8024	21.759	12.8839	17.3214
chr12	121237690	121298308	-	ENSG00000110931	CAMKK2	protein_coding	coding	constitutive	12.7892	15.603	14.1961	52.0307	50.6554	51.343	20.5816	16.7756	18.6786	17.7576	17.8365	17.797	16.3931	11.0603	13.7267
chr12	121308244	121399896	-	ENSG00000089053	ANAPC5	protein_coding	coding	constitutive	72.1345	62.7266	67.4305	37.92	44.6302	41.2751	53.7947	50.0984	51.9466	56.7858	42.453	49.6194	48.8442	40.3935	44.6189
chr12	121391961	121399859	+	ENSG00000258435	RP11-711D18.2	lincRNA	lncRNA	never	0	0	0	0	0	0	0.0440085	0	0.0220042	1.14e-161	0.17175	0.085875	0.0368349	0	0.0184174
chr12	121400040	121430623	+	ENSG00000170633	RNF34	protein_coding	coding	constitutive	41.215	25.9414	33.5782	31.2703	51.0496	41.16	24.2719	29.7709	27.0214	51.8709	34.0414	42.9562	43.4514	30.2229	36.8372
chr12	121580791	121593504	+	ENSG00000256742	RP13-941N14.1	lincRNA	lncRNA	stage_specific	2.48592	2.78596	2.63594	1.95953	1.14781	1.55367	2.29852	2.03403	2.16628	0.655448	0.317215	0.486332	0.603562	0.919485	0.761524
chr12	121429096	121581015	-	ENSG00000089094	KDM2B	protein_coding	coding	constitutive	75.0545	83.13	79.0923	54.1666	43.3375	48.752	50.2662	39.5647	44.9154	31.965	24.7325	28.3487	44.7812	24.1674	34.4743
chr12	121444272	121444352	-	ENSG00000089094	KDM2B	protein_coding	coding	never	0	0	0	0	0	0	0	0	0	0	0	0	0	0	0
chr12	121604901	121605012	+	ENSG00000252393	RNU6-1004P	snRNA	other	never	0	0	0	0	0	0	0	15.7773	7.88865	0	0	0	0	0	0
chr12	121626549	121642677	+	ENSG00000276045	ORAI1	protein_coding	coding	constitutive	21.9127	26.7062	24.3094	25.1073	21.7885	23.4479	26.2999	22.8204	24.5602	17.6901	11.7641	14.7271	19.3203	13.2183	16.2693
chr12	121648741	121672631	-	ENSG00000139714	MORN3	protein_coding	coding	pp1_restricted	0.45242	0.439179	0.4458	0.268323	0.173509	0.220916	0.378788	0.225889	0.302339	1.67601	1.71545	1.69573	0.97279	0.656006	0.814398
chr12	121712751	121783001	+	ENSG00000188735	TMEM120B	protein_coding	coding	constitutive	8.01185	11.4705	9.74118	5.41129	5.9384	5.67485	5.9349	4.99022	5.46256	8.24984	9.75216	9.001	5.37826	3.75741	4.56783
chr12	121797510	121801972	+	ENSG00000272849	RP11-347I19.8	lincRNA	lncRNA	pp1_restricted	0.0881747	0.120058	0.104116	0.305817	0	0.152909	0.249379	0.114988	0.182183	8.44766	9.26242	8.85504	0.274031	0.401859	0.337945
chr12	121800796	121803403	+	ENSG00000274292	RP11-347I19.7	lincRNA	lncRNA	pp1_restricted	0.0927646	0.0721758	0.0824702	0.221455	0.159089	0.190272	0.26236	0.205078	0.233719	2.54922	2.31435	2.43179	0.0372414	0.0711568	0.0541991
chr12	121777753	121803403	-	ENSG00000139725	RHOF	protein_coding	coding	constitutive	12.5199	14.5401	13.53	18.8139	22.2927	20.5533	9.99484	5.74011	7.86747	8.02439	4.96531	6.49485	6.46277	5.73402	6.0984
chr12	121795266	121803906	-	ENSG00000212694	LINC01089	lincRNA	lncRNA	constitutive	9.08665	17.3727	13.2297	19.9115	14.9682	17.4398	48.8104	24.3635	36.587	33.5483	27.9551	30.7517	36.4116	28.657	32.5343
chr12	121804179	121832584	+	ENSG00000139718	SETD1B	protein_coding	coding	constitutive	5.70672	3.45804	4.58238	6.98705	5.20963	6.09834	9.39527	7.98981	8.69254	4.73566	5.59411	5.16488	7.95857	5.63001	6.79429
chr12	121839526	121863596	-	ENSG00000158104	HPD	protein_coding	coding	gt_restricted	0.3285	0.419028	0.373764	0.116077	0.0789199	0.0974985	2.38702	1.8101	2.09856	0.365188	0.085022	0.225105	0.114122	0.116346	0.115234
chr12	121856258	121857059	+	ENSG00000256811	RP11-7M8.2	antisense	lncRNA	never	0	0	0	0.135263	0.0858342	0.110549	0	0	0	0	0.214103	0.107051	0	0.0443611	0.0221806
chr12	121874192	121874337	+	ENSG00000278084	RP11-87C12.6	lincRNA	lncRNA	never	0	1.9096	0.9548	2.21101	0	1.1055	0	2.10111	1.05055	0	2.09983	1.04991	0	0	0
chr12	121888730	121918297	+	ENSG00000110801	PSMD9	protein_coding	coding	constitutive	65.8771	26.5261	46.2016	60.5604	139.444	100.002	54.5812	28.248	41.4146	92.1667	31.1745	61.6706	81.4841	30.9371	56.2106
chr12	121888808	121921470	+	ENSG00000256950	RP11-87C12.2	protein_coding	coding	never	3.5e-05	0.194364	0.0971995	0.119814	0.0676463	0.0937301	0.0686561	0.169914	0.119285	0.0867622	0.238468	0.162615	0.105481	0.246796	0.176139
chr12	121917861	122003927	+	ENSG00000158023	WDR66	protein_coding	coding	stage_specific	0.769965	0.885049	0.827507	2.06584	2.95538	2.51061	2.13476	1.86891	2.00183	5.41958	8.44844	6.93401	2.29611	2.30468	2.30039
chr12	121897582	121897826	+	ENSG00000283389	Metazoa_SRP	misc_RNA	other	never	0	0	0	0	0	0	0	0.201071	0.100535	0	9.37e-53	4.68e-53	0	0	0
chr12	121908102	121908163	+	ENSG00000239082	RNU7-170P	snRNA	other	never	0	0	0	0	0	0	0	0	0	0	0	0	0	0	0
chr12	122007433	122020063	-	ENSG00000255856	RP11-87C12.5	lincRNA	lncRNA	stage_specific	0.687141	0.958411	0.822776	0.503166	0.354474	0.42882	3.14228	2.48392	2.8131	0.125185	0.25992	0.192552	3.99787	3.05613	3.527
chr12	122019421	122062044	+	ENSG00000110987	BCL7A	protein_coding	coding	constitutive	3.60431	3.379	3.49166	5.34803	4.02556	4.6868	14.7164	15.0724	14.8944	14.2768	14.5215	14.3992	15.5007	13.3612	14.4309
chr12	122063305	122068616	+	ENSG00000256546	AC156455.1	processed_transcript	lncRNA	stage_specific	4.58111	5.33102	4.95606	2.8793	2.9468	2.91305	1.10806	0.731572	0.919816	0.48812	0.337837	0.412979	0.402348	0.638177	0.520262
chr12	122078721	122147347	+	ENSG00000175727	MLXIP	protein_coding	coding	constitutive	24.1336	23.8313	23.9825	10.5013	8.23704	9.36917	13.7185	12.3081	13.0133	13.1234	18.7922	15.9578	15.7271	13.6799	14.7035
chr12	122167737	122203471	+	ENSG00000158113	LRRC43	protein_coding	coding	stage_specific	0.182006	0.241116	0.211561	0.596997	0.630486	0.613742	0.531567	0.471276	0.501421	4.37687	4.46415	4.42051	2.08736	1.28021	1.68379
chr12	122172029	122174199	-	ENSG00000204671	IL31	protein_coding	coding	never	0	0	0	0	0	0	0	0	0	0	0.0549399	0.0274699	0.0180966	0	0.0090483
chr12	122203542	122208952	+	ENSG00000176383	B3GNT4	protein_coding	coding	stage_specific	1.25458	1.80568	1.53013	2.03791	1.94006	1.98899	0.521515	0.16919	0.345353	0.718506	1.1399	0.929203	0.344664	0.51747	0.431067
chr12	122207661	122227534	-	ENSG00000184047	DIABLO	protein_coding	coding	constitutive	59.526	44.6322	52.0791	50.6145	69.2834	59.949	48.4529	45.1829	46.8179	67.6684	50.4545	59.0615	57.8044	46.994	52.3992
chr12	122207778	122266423	-	ENSG00000256861	RP11-512M8.5	protein_coding	coding	never	1.21278	0.74516	0.97897	0.482392	1.82349	1.15294	1.27197	0.942914	1.10744	3.08534	0.880419	1.98288	1.67631	0.496854	1.08658
chr12	122229563	122266521	-	ENSG00000139719	VPS33A	protein_coding	coding	constitutive	18.7786	16.1744	17.4765	18.7325	20.5059	19.6192	17.8568	16.645	17.2509	12.7821	15.9519	14.367	13.434	13.1457	13.2898
chr12	122255118	122260274	-	ENSG00000280389	RP11-512M8.11	TEC	lncRNA	never	0.0672495	0.146506	0.106878	0.318057	0.080732	0.199395	0.126798	0.443298	0.285048	0.198912	0.261789	0.230351	0.212259	0.605	0.408629
chr12	122271431	122422632	-	ENSG00000130779	CLIP1	protein_coding	coding	constitutive	8.39002	6.60405	7.49704	11.4732	12.3765	11.9248	12.106	14.6026	13.3543	37.1342	37.0083	37.0712	19.6861	18.5466	19.1164
chr12	122395541	122400857	+	ENSG00000257097	CLIP1-AS1	lincRNA	lncRNA	never	0	0	0	0	0	0	0	0	0	0.215431	0.435939	0.325685	0	0	0
chr12	122322121	122324336	-	ENSG00000256304	CCDC150P1	processed_pseudogene	other	constitutive	2.63831	2.06692	2.35262	2.01844	2.04492	2.03168	1.57601	3.20478	2.39039	4.8392	6.64291	5.74106	2.79451	3.83419	3.31435
chr12	122364779	122365629	+	ENSG00000214760	RPL21P1	processed_pseudogene	other	never	0.0076862	0.00366292	0.00567456	0	0.0726639	0.036332	0	0.0852113	0.0426057	0	0.102038	0.051019	0	0.0333817	0.0166909
chr12	122471599	122501073	-	ENSG00000033030	ZCCHC8	protein_coding	coding	constitutive	10.4558	7.89166	9.17373	9.03952	8.65017	8.84484	9.00443	11.4443	10.2244	9.68736	12.9359	11.3116	10.2198	12.3932	11.3065
chr12	122492112	122492241	-	ENSG00000252192	SNORA9	snoRNA	other	never	0	0	0	4.65668	0	2.32834	0	4.42524	2.21262	0	13.2676	6.6338	0	18.3266	9.1633
chr12	122501186	122501641	+	ENSG00000275265	RP11-15J22.8	lincRNA	lncRNA	never	0	0.0711508	0.0355754	0.0411905	0.0784151	0.0598028	0	0.0391432	0.0195716	0.289806	0.312955	0.30138	0	0.12158	0.06079
chr12	122503457	122527000	-	ENSG00000111011	RSRC2	protein_coding	coding	constitutive	105.412	75.6096	90.5108	72.5068	86.2045	79.3556	72.995	90.039	81.517	128.52	97.4092	112.965	101.528	89.7279	95.6279
chr12	122527245	122626396	+	ENSG00000184445	KNTC1	protein_coding	coding	constitutive	25.3448	39.538	32.4414	18.262	17.2547	17.7584	31.4331	39.7286	35.5808	12.7578	13.8582	13.308	20.2541	17.1248	18.6895
chr12	122563734	122563762	-	ENSG00000255972	RP11-324E6.8	processed_pseudogene	other	never	0	0	0	0	0	0	0	0	0	0	0	0	0	0	0
chr12	122634129	122634673	+	ENSG00000274191	RP11-324E6.10	lincRNA	lncRNA	pp2_restricted	0.334643	0.312445	0.323544	0.18088	0.172172	0.176526	0.450691	0.687559	0.569125	0.353506	0.801663	0.577584	1.28257	1.30508	1.29383
chr12	122687124	122715979	+	ENSG00000256249	RP11-324E6.6	lincRNA	lncRNA	never	0	0.00569004	0.00284502	0.00658813	0	0.00329407	0.0276076	0	0.0138038	0	0.0175209	0.00876045	0.0479652	0.0388919	0.0434286
chr12	122701292	122703343	-	ENSG00000182782	HCAR2	protein_coding	coding	never	0	0	0	0	0	0	0.0203384	0.00258562	0.011462	0.0127621	0.0258405	0.0193013	0.00680924	0.0214161	0.0141127
chr12	122714755	122716892	-	ENSG00000255398	HCAR3	protein_coding	coding	never	0	0	0	0	0	0	0.00388594	0.00247011	0.00317803	0.024384	0.0136577	0.0190208	0	0.0102296	0.0051148
chr12	122726075	122730843	-	ENSG00000196917	HCAR1	protein_coding	coding	never	0.0139326	0.0313013	0.022617	0.00439295	0	0.00219647	0.082093	0.100191	0.091142	0.108177	0.0813552	0.0947661	0.0247361	0.00648323	0.0156097
chr12	122749480	122749586	-	ENSG00000256044	RP11-324E6.4	processed_pseudogene	other	never	0	0	0	0	0	0	0	0	0	0	0	0	0	0	0
chr12	122752773	122771064	+	ENSG00000139726	DENR	protein_coding	coding	constitutive	40.6022	32.5182	36.5602	27.9978	38.3474	33.1726	24.3519	27.1471	25.7495	24.6443	28.6481	26.6462	18.9724	28.3847	23.6786
chr12	122768098	122768200	-	ENSG00000206914	Y_RNA	misc_RNA	other	never	0	0	0	0	0	0	0	0	0	113.779	0	56.8895	0	47.7331	23.8666
chr12	122774326	122827528	+	ENSG00000130783	CCDC62	protein_coding	coding	never	0.125682	0.0827424	0.104212	0.225164	0.326111	0.275637	0.0673102	0.0906671	0.0789886	1.00625	0.202116	0.604183	0.0913717	0.254795	0.173083
chr12	122834452	122862960	+	ENSG00000130787	HIP1R	protein_coding	coding	constitutive	2.26428	4.17513	3.2197	5.85791	6.19807	6.02799	13.3122	10.2226	11.7674	14.2531	12.294	13.2736	18.4005	15.6182	17.0094
chr12	122865327	122896444	-	ENSG00000139722	VPS37B	protein_coding	coding	constitutive	6.05562	8.00866	7.03214	11.7715	12.9416	12.3566	15.4433	12.9532	14.1982	14.5655	12.4532	13.5093	15.5255	11.5709	13.5482
chr12	122870058	122888720	-	ENSG00000280138	RP11-463O12.5	TEC	lncRNA	never	0.0527305	0.153389	0.10306	0.234978	0.104057	0.169517	0.249508	0.529232	0.38937	0.244537	0.628816	0.436677	0.235365	0.588266	0.411816
chr12	122865334	122867021	+	ENSG00000256152	RP11-463O12.3	lincRNA	lncRNA	pp1_restricted	0.0583538	0.0317817	0.0450677	0.294384	0.280212	0.287298	0.440103	0.174845	0.307474	1.75694	4.20605	2.98149	0.368364	0.470664	0.419514
chr12	122920950	122981649	-	ENSG00000150967	ABCB9	protein_coding	coding	constitutive	1.48385	1.59318	1.53852	2.3223	2.06575	2.19402	2.75481	2.55024	2.65252	1.9209	1.87324	1.89707	2.69783	2.08533	2.39158
chr12	122974579	122980043	+	ENSG00000111325	OGFOD2	protein_coding	coding	constitutive	6.71111	5.60953	6.16032	6.19028	8.31032	7.2503	8.91549	5.68442	7.29995	9.25133	5.03792	7.14462	7.39941	4.9264	6.16291
chr12	122975319	122982907	+	ENSG00000256028	RP11-197N18.2	processed_transcript	lncRNA	never	0.160831	0.413085	0.286958	0.375731	0.388942	0.382337	0.777244	0.394954	0.586099	0.638466	0.7968	0.717633	0.535518	0.624892	0.580205
chr12	122980059	122982913	+	ENSG00000182196	ARL6IP4	protein_coding	coding	constitutive	125.027	82.1264	103.577	97.7948	127.218	112.506	107.652	87.7188	97.6854	127.411	63.5657	95.4883	114.493	81.6867	98.0898
chr12	122983479	123150015	-	ENSG00000090975	PITPNM2	protein_coding	coding	de_restricted	0.866462	1.17836	1.02241	1.69111	1.27997	1.48554	0.546687	0.426289	0.486488	0.447255	0.523335	0.485295	0.797565	0.720957	0.759261
chr12	123010666	123010728	-	ENSG00000265526	MIR4304	miRNA	other	never	0	0	0	0	0	0	0	0	0	0	0	0	0	0	0
chr12	123081383	123084744	+	ENSG00000251497	RP11-197N18.7	lincRNA	lncRNA	never	0	0	0	0	0	0	0	0	0	0	0.0377915	0.0188957	0	0	0
chr12	123087255	123092821	-	ENSG00000280381	RP11-197N18.8	TEC	lncRNA	never	0.0118559	0.0226001	0.017228	0.0242982	0.0106747	0.0174865	0.01956	0.0142095	0.0168848	0.0263008	0.0301769	0.0282388	0.0187104	0.0349404	0.0268254
chr12	123152319	123244014	-	ENSG00000051825	MPHOSPH9	protein_coding	coding	constitutive	17.6893	16.797	17.2431	17.719	22.2828	20.0009	11.1393	16.8559	13.9976	13.3736	8.4609	10.9172	12.2	12.6028	12.4014
chr12	123152323	123153377	-	ENSG00000280120	RP11-546D6.3	TEC	lncRNA	constitutive	1.3123	1.69405	1.50317	2.96473	1.95372	2.45922	1.92912	3.07143	2.50027	1.52438	2.27631	1.90034	1.96961	2.95937	2.46449
chr12	123232915	123257959	+	ENSG00000130921	C12orf65	protein_coding	coding	constitutive	8.2618	6.18796	7.22488	7.81778	9.3012	8.55949	6.22605	7.72584	6.97595	8.77426	9.191	8.98263	7.47268	5.45908	6.46588
chr12	123252029	123261483	-	ENSG00000235423	RP11-282O18.3	antisense	lncRNA	constitutive	2.506	1.9268	2.2164	3.21354	3.26283	3.23819	2.51532	2.23136	2.37334	3.44248	4.74922	4.09585	5.66522	7.10903	6.38713
chr12	123260970	123272334	-	ENSG00000111328	CDK2AP1	protein_coding	coding	constitutive	205.029	94.6693	149.849	109.39	183.302	146.346	114.137	72.7103	93.4236	167.287	100.027	133.657	221.166	122.427	171.797
chr12	123262059	123262402	+	ENSG00000269980	RP11-282O18.7	antisense	lncRNA	never	0	0.196398	0.098199	0.075799	0	0.0378995	0	0.0720316	0.0360158	0.355534	0.431927	0.39373	0.189695	0.0745775	0.132136
chr12	123282915	123283034	-	ENSG00000199845	RNA5SP375	rRNA	other	never	0	0	0	0	0	0	0	0	0	0	0	0	0	0	0
chr12	123289108	123364843	-	ENSG00000139697	SBNO1	protein_coding	coding	constitutive	11.6733	12.7713	12.2223	8.66725	7.18871	7.92798	9.36253	14.7453	12.0539	9.64159	11.4999	10.5707	8.33546	11.6493	9.99238
chr12	123363867	123366113	+	ENSG00000256092	RP13-942N8.1	lincRNA	lncRNA	constitutive	2.14668	2.39252	2.2696	2.54713	2.2674	2.40727	6.2407	3.84538	5.04304	2.40351	1.95521	2.17936	2.1101	1.7115	1.9108
chr12	123348998	123349100	-	ENSG00000207189	Y_RNA	misc_RNA	other	never	0	0	0	0	92.3587	46.1793	0	46.1036	23.0518	0	46.0756	23.0378	0	0	0
chr12	123383772	123409358	+	ENSG00000183955	KMT5A	protein_coding	coding	constitutive	11.0826	10.3956	10.7391	12.6594	13.6661	13.1628	10.3828	11.2486	10.8157	8.84049	9.8506	9.34554	14.3473	12.8532	13.6003
chr12	123410682	123436717	-	ENSG00000150977	RILPL2	protein_coding	coding	constitutive	1.10028	1.00876	1.05452	1.48436	1.85257	1.66847	1.70701	1.44073	1.57387	3.32756	2.49679	2.91217	1.98669	1.37021	1.67845
chr12	123441516	123441852	-	ENSG00000270445	RP11-972P1.8	processed_pseudogene	other	never	0	0	0	0	0	0	0	0	0	0.374565	0.151682	0.263124	0	0	0
chr12	123457640	123473154	+	ENSG00000184209	SNRNP35	protein_coding	coding	constitutive	14.7552	12.3296	13.5424	11.3481	13.0788	12.2134	15.6604	11.7106	13.6855	15.5946	13.6859	14.6402	15.7163	14.6001	15.1582
chr12	123470053	123533718	-	ENSG00000188026	RILPL1	protein_coding	coding	constitutive	6.76794	9.73425	8.25109	14.6285	12.6148	13.6217	12.748	10.6608	11.7044	13.6987	13.4545	13.5766	12.7784	9.70872	11.2436
chr12	123515274	123515513	-	ENSG00000274427	RP11-972P1.10	sense_intronic	lncRNA	constitutive	1.44546	1.18088	1.31317	2.05089	2.60288	2.32688	2.38473	2.16551	2.27512	1.06886	3.02987	2.04936	1.99601	2.69046	2.34323
chr12	123519389	123519856	-	ENSG00000278112	RP11-972P1.11	sense_intronic	lncRNA	stage_specific	0.435715	0.610217	0.522966	0.706531	0.597793	0.652162	1.17362	1.19363	1.18362	1.65699	1.5284	1.59269	1.12966	1.39029	1.25998
chr12	123536408	123536534	+	ENSG00000266655	MIR3908	miRNA	other	never	0	0	0	0	0	0	0	0	0	0	0	0	0	0	0
chr12	123575890	123585115	-	ENSG00000247373	RP11-486O12.2	lincRNA	lncRNA	never	0.167209	0.390522	0.278865	0.455262	0.18735	0.321306	0.500725	0.616533	0.558629	0.378095	0.596635	0.487365	0.380609	0.542921	0.461765
chr12	123584530	123598577	+	ENSG00000086598	TMED2	protein_coding	coding	constitutive	151.606	107.988	129.797	140.78	196.016	168.398	113.087	98.2059	105.646	110.907	66.0506	88.4788	88.3102	82.7887	85.5494
chr12	123602076	123620941	+	ENSG00000111364	DDX55	protein_coding	coding	constitutive	16.8638	14.3431	15.6035	11.5598	13.4691	12.5145	18.1761	14.9095	16.5428	12.8853	8.41655	10.6509	11.9503	10.6064	11.2783
chr12	123633738	123662606	+	ENSG00000111358	GTF2H3	protein_coding	coding	constitutive	12.1292	8.12198	10.1256	9.65095	11.6232	10.6371	9.51179	9.20725	9.35952	7.1336	5.40559	6.26959	5.30318	5.30765	5.30541
chr12	123655527	123656128	+	ENSG00000278861	RP11-338K17.6	TEC	lncRNA	never	0.163201	0.488869	0.326035	0.823316	0.19592	0.509618	0.692356	0.660146	0.676251	0.24136	0.757484	0.499422	0.321943	0.658164	0.490053
chr12	123620405	123633766	-	ENSG00000111361	EIF2B1	protein_coding	coding	constitutive	23.8108	17.4627	20.6367	13.6537	17.811	15.7324	18.8415	17.0077	17.9246	18.633	15.1979	16.9154	20.241	17.632	18.9365
chr12	123616707	123616840	-	ENSG00000206897	SNORA9	snoRNA	other	gt_restricted	0	13.0574	6.5287	0	0	0	11.3009	7.18347	9.24218	0	3.58955	1.79478	0	0	0
chr12	123649067	123650485	+	ENSG00000279953	RP11-338K17.5	TEC	lncRNA	never	0.105272	0.0860025	0.0956372	0.132769	0.0631887	0.0979789	0.124056	0.086742	0.105399	0.155688	0.133974	0.144831	0.124601	0.220437	0.172519
chr12	123671112	123708403	+	ENSG00000168778	TCTN2	protein_coding	coding	constitutive	2.35854	1.83654	2.09754	4.39229	4.24526	4.31877	5.2266	5.48341	5.35501	8.9348	9.07831	9.00656	10.8342	7.64348	9.23884
chr12	123707601	123708386	-	ENSG00000255839	RP11-338K17.8	lincRNA	lncRNA	never	0	0	0	0.27007	0.171379	0.220724	0	0.085549	0.0427745	0.39392	3.16061	1.77727	0	0	0
chr12	123712317	123761755	+	ENSG00000185344	ATP6V0A2	protein_coding	coding	constitutive	21.2546	17.4621	19.3584	17.7819	21.1595	19.4707	15.9072	15.0027	15.455	9.34636	7.27241	8.30939	12.5012	9.31355	10.9074
chr12	123754245	123754794	-	ENSG00000280300	RP11-338K17.10	TEC	lncRNA	pp1_restricted	0	0	0	0.148496	0	0.074248	0.177601	0	0.0888005	1.63392	1.97467	1.80429	0	0.0292207	0.0146103
chr12	123721245	123721639	-	ENSG00000239215	RPL27P12	processed_pseudogene	other	never	0	0	0	0	0	0	0	0	0	0	0.156607	0.0783035	0	0	0
chr12	123762187	123936206	+	ENSG00000197653	DNAH10	protein_coding	coding	pp1_restricted	0.0958135	0.0967403	0.0962769	0.278878	0.0807222	0.1798	0.144047	0.0831168	0.113582	1.84893	3.3133	2.58112	0.161356	0.557784	0.35957
chr12	123971844	124015439	+	ENSG00000179195	ZNF664	protein_coding	coding	constitutive	12.3432	10.5152	11.4292	34.3624	51.384	42.8732	66.7646	66.1093	66.4369	98.7816	75.0764	86.929	65.9953	68.9436	67.4694
chr12	123973240	124316024	+	ENSG00000178882	RFLNA	protein_coding	coding	stage_specific	6.14663	2.11608	4.13136	1.59657	0.722813	1.15969	1.55353	2.49728	2.02541	19.4859	17.18	18.333	4.92833	2.24905	3.58869
chr12	123973943	124088594	+	ENSG00000274874	RP11-214K3.25	protein_coding	coding	never	0	0	0	0.0841903	0.0736534	0.0789219	0.153043	0.0719903	0.112517	0.245859	0.162088	0.203974	0.234305	0.40436	0.319333
chr12	124085760	124088598	+	ENSG00000275389	RP11-214K3.24	lincRNA	lncRNA	never	0	0.00987399	0.00493699	0.0525396	0	0.0262698	0.0638666	0.0975013	0.080684	0.0999965	0.150023	0.12501	0.104429	0.172129	0.138279
chr12	123918659	123972831	-	ENSG00000119242	CCDC92	protein_coding	coding	stage_specific	0.437535	0.706734	0.572134	43.7504	41.2387	42.4945	26.0645	22.88	24.4722	44.4215	44.7036	44.5626	51.2435	38.9817	45.1126
chr12	123926423	123934984	-	ENSG00000250091	DNAH10OS	protein_coding	coding	stage_specific	0.0230083	0.0393838	0.031196	1.08818	0.627396	0.857788	0.625941	0.949399	0.78767	1.70532	2.35658	2.03095	3.29907	3.16095	3.23001
chr12	123925460	123926083	-	ENSG00000270028	RP11-380L11.4	antisense	lncRNA	stage_specific	0.0772319	0.0841267	0.0806793	1.53413	0.973516	1.25382	1.23777	1.38846	1.31312	3.36947	5.73546	4.55246	5.75898	6.56471	6.16184
chr12	123960716	123961244	-	ENSG00000270130	RP11-214K3.23	sense_intronic	lncRNA	stage_specific	0	0	0	1.17191	0.904456	1.03818	0.94703	1.50495	1.22599	1.26279	3.48937	2.37608	1.42679	3.45908	2.44293
chr12	123962554	123962817	-	ENSG00000270048	RP11-214K3.22	sense_intronic	lncRNA	stage_specific	0	0	0	6.70781	5.9177	6.31276	2.69048	6.52989	4.61019	6.9065	11.1873	9.0469	7.1652	8.69231	7.92875
chr12	123966076	123966629	-	ENSG00000269997	RP11-214K3.21	sense_intronic	lncRNA	stage_specific	0	0.0253497	0.0126748	2.08391	0.614633	1.34927	1.09699	1.7572	1.4271	1.85854	2.89901	2.37878	1.57925	2.62788	2.10357
chr12	123968022	123968579	-	ENSG00000269938	RP11-214K3.20	sense_intronic	lncRNA	pp1_restricted	0	0	0	1.88568	0.773189	1.32943	0.433706	1.18545	0.809578	1.36073	2.45211	1.90642	0.508213	2.11218	1.3102
chr12	123969989	123970344	-	ENSG00000270061	RP11-214K3.19	sense_intronic	lncRNA	stage_specific	0	0	0	3.55309	1.59155	2.57232	1.1457	2.78064	1.96317	2.28746	4.30076	3.29411	2.35377	4.7982	3.57599
chr12	123971456	123971714	-	ENSG00000270095	RP11-214K3.18	sense_intronic	lncRNA	stage_specific	0	0.301322	0.150661	2.26773	1.99252	2.13013	0.782365	2.48656	1.63446	2.04553	2.81639	2.43096	0.436557	3.60422	2.02039
chr12	124005870	124006225	-	ENSG00000256827	RP11-214K3.5	processed_pseudogene	other	pp1_restricted	0	0.0601713	0.0300856	0	0	0	0	0	0	1.14373	1.19098	1.16735	0	0.0685458	0.0342729
chr12	124206227	124209018	+	ENSG00000256596	RP11-522N14.2	lincRNA	lncRNA	never	0.0232917	0.0126855	0.0179886	0.00979186	0.00932047	0.00955617	0.0439164	0.0418733	0.0428948	0.0688929	0.0697464	0.0693196	0.061263	0.0385362	0.0498996
chr12	124324414	124567589	-	ENSG00000196498	NCOR2	protein_coding	coding	constitutive	72.908	111.924	92.416	87.6661	63.0415	75.3538	75.7355	65.4713	70.6034	48.1914	47.9147	48.053	102.364	71.9936	87.1788
chr12	124337180	124337242	-	ENSG00000275967	MIR6880	miRNA	other	never	0	0	0	0	0	0	0	0	0	0	0	0	0	0	0
chr12	124383380	124383510	+	ENSG00000255965	RP11-408I18.9	processed_pseudogene	other	never	0	0	0	0	0	0	0	0	0	0	0	0	0	0	0
chr12	124513221	124514813	+	ENSG00000214650	RP11-83B20.1	lincRNA	lncRNA	never	0.0148316	0	0.0074158	0.00935283	0	0.00467641	0	0	0	0.0877387	0.0888256	0.0882822	0.0234065	0.0276063	0.0255064
chr12	124529721	124530228	-	ENSG00000279527	RP11-83B20.2	TEC	lncRNA	never	0	0.234427	0.117213	0.0678569	0.0645902	0.0662236	0.101446	0.0967264	0.0990862	0.159141	0.38667	0.272906	0.127364	0.534107	0.330736
chr12	124537843	124539677	+	ENSG00000279071	RP11-83B20.3	TEC	lncRNA	never	0.00978394	0.0053287	0.00755632	0.024679	0	0.0123395	0	0.0117262	0.0058631	0.0868176	0.175786	0.131302	0.00772025	0.0242813	0.0160008
chr12	124542502	124542873	+	ENSG00000280354	RP11-83B20.4	TEC	lncRNA	never	0	0	0	0	0	0	0	0	0	0.147321	0	0.0736605	0	0	0
chr12	124555904	124556432	+	ENSG00000279121	RP11-83B20.5	TEC	lncRNA	never	0	0	0	0	0	0	0	0	0	0	0.210565	0.105283	0	0.0311629	0.0155815
chr12	124561868	124562283	+	ENSG00000279334	RP11-83B20.6	TEC	lncRNA	never	0	0	0	0	0	0	0	0	0	0.115628	0.280945	0.198287	0	0	0
chr12	124593180	124593691	-	ENSG00000280097	RP11-83B20.7	TEC	lncRNA	never	0	0	0	0	0	0	0	0	0	0	0	0	0	0	0
chr12	124622289	124623069	-	ENSG00000278973	RP11-83B20.9	TEC	lncRNA	never	0	0	0	0	0	0	0.0263414	0	0.0131707	0	0	0	0	0	0
chr12	124623390	124623987	+	ENSG00000280444	RP11-83B20.8	TEC	lncRNA	never	0	0	0	0	0	0	0	0	0	0	0	0	0	0	0
chr12	124637998	124638444	-	ENSG00000279087	RP11-83B20.10	TEC	lncRNA	never	0	0	0	0	0	0	0	0	0	0	0	0	0	0	0
chr12	124725523	124725934	+	ENSG00000279931	RP11-13J12.2	TEC	lncRNA	never	0	0	0	0	0	0	0	0	0	0	0.0477629	0.0238814	0	0	0
chr12	124776855	124882668	-	ENSG00000073060	SCARB1	protein_coding	coding	constitutive	55.303	59.4489	57.376	21.8958	24.516	23.2059	19.9671	14.5025	17.2348	3.39845	2.02924	2.71385	9.77831	6.04364	7.91097
chr12	124901511	124901611	+	ENSG00000252008	RNU6-927P	snRNA	other	never	0	0	0	0	0	0	0	0	0	0	0	0	0	0	0
chr12	124911603	124917368	-	ENSG00000150991	UBC	protein_coding	coding	constitutive	393.692	251.571	322.632	235.113	393.544	314.329	278.978	297.83	288.404	433.059	242.639	337.849	424.846	253.136	338.991
chr12	124915546	124915659	+	ENSG00000265345	MIR5188	miRNA	other	never	0	0	0	0	0	0	0	0	0	0	0	0	0	0	0
chr12	124935454	124935895	-	ENSG00000241129	RPL22P19	transcribed_processed_pseudogene	other	never	0	0	0	0	0	0	0	0.0415369	0.0207685	0	0.176785	0.0883925	0	0.0610484	0.0305242
chr12	124946824	124989122	-	ENSG00000150990	DHX37	protein_coding	coding	constitutive	15.3249	11.6846	13.5047	4.85148	6.92516	5.88832	6.77946	4.64097	5.71021	4.65692	4.15994	4.40843	8.2248	4.5936	6.4092
chr12	124993699	125031231	+	ENSG00000184992	BRI3BP	protein_coding	coding	stage_specific	3.37121	2.53619	2.9537	1.52376	1.55475	1.53926	2.0171	2.0978	2.05745	0.781269	0.806748	0.794009	2.54318	2.54131	2.54224
chr12	125025433	125027410	-	ENSG00000280634	THRIL	antisense	lncRNA	never	0.0179824	0.0293817	0.023682	0.0283494	0.0107938	0.0195716	0.0169529	0	0.00847645	1.2e-06	1.03e-06	1.12e-06	0.0496631	0.0167355	0.0331993
chr12	125056358	125056581	-	ENSG00000256093	RP11-158L12.2	processed_pseudogene	other	de_restricted	0	0	0	1.18007	1.68489	1.43248	0	0	0	0	0	0	0	0	0
chr12	125065378	125143333	+	ENSG00000081760	AACS	protein_coding	coding	constitutive	26.789	24.625	25.707	24.3842	35.8104	30.0973	10.8071	8.37074	9.58892	9.61054	7.88253	8.74653	13.619	9.72425	11.6716
chr12	125138244	125141711	+	ENSG00000279233	RP11-158L12.4	TEC	lncRNA	stage_specific	1.0287	1.24799	1.13834	1.49723	1.38711	1.44217	0.762973	0.598927	0.68095	0.764284	0.843827	0.804056	0.857884	1.11315	0.985517
chr12	125150057	125151394	+	ENSG00000256814	RP11-158L12.5	lincRNA	lncRNA	never	0	0	0	0	0	0	0	0	0	0	0	0	0	0	0
chr12	125160524	125164918	+	ENSG00000280117	RP11-158L12.6	TEC	lncRNA	never	0.00758929	0.00620012	0.00689471	0	0	0	0	0	0	0.0112239	0.00227259	0.00674824	0.00299426	0	0.00149713
chr12	125186835	125662377	+	ENSG00000139364	TMEM132B	protein_coding	coding	stage_specific	15.9886	14.6572	15.3229	1.35677	1.86878	1.61278	0.0998424	0.109745	0.104794	0.0254162	0.054731	0.0400736	0.387189	0.569284	0.478237
chr12	125300935	125301917	+	ENSG00000279462	RP11-604N13.1	TEC	lncRNA	never	0	0.0561265	0.0280633	0.0278508	0	0.0139254	0	0	0	0	0	0	0	0	0
chr12	125808667	125809808	+	ENSG00000280125	RP4-800O15.1	TEC	lncRNA	never	0	0	0	0	0	0	0	0	0	0	0	0	0	0	0
chr12	125858861	125861119	+	ENSG00000280415	RP4-800O15.2	TEC	lncRNA	never	0	0	0	0	0	0	0	0	0	0.0114709	0.0139356	0.0127032	0	0.00962464	0.00481232
chr12	125900420	125901483	-	ENSG00000271184	RP4-800O15.3	processed_pseudogene	other	never	0	0	0	0	0	0	0	0	0	0	0	0	0	0	0
chr12	125958687	125983374	-	ENSG00000249267	LINC00939	lincRNA	lncRNA	never	0.0354613	0.161696	0.0985787	0.195292	0.0360204	0.115656	0.113281	0.151051	0.132166	0.138361	0.12834	0.133351	0.122893	0.20367	0.163281
chr12	125983701	125986234	+	ENSG00000256276	RP5-916L7.2	lincRNA	lncRNA	never	0.0443337	0.193166	0.11875	0.0279569	0	0.0139784	0.0417954	0.079702	0.0607487	0	0	0	0	0.0275063	0.0137532
chr12	126032994	126043485	+	ENSG00000275212	RP3-446N13.5	lincRNA	lncRNA	never	0	0.018589	0.0092945	0	0	0	0	0	0	0	0.0204408	0.0102204	0	0	0
chr12	126095991	126103935	+	ENSG00000256342	RP3-446N13.1	lincRNA	lncRNA	never	0	0	0	0	0	0	0	0	0	0	0	0	0	0	0
chr12	126106458	126107047	-	ENSG00000280364	RP3-446N13.2	TEC	lncRNA	never	0	0	0	0	0	0	0	0	0	0	0	0	0	0	0
chr12	126130165	126130865	-	ENSG00000280398	RP3-446N13.3	TEC	lncRNA	never	0	0	0	0	0	0	0	0	0	0	0	0	0	0	0
chr12	126141951	126142377	+	ENSG00000280272	RP3-446N13.4	TEC	lncRNA	never	0	0	0	0	0	0	0	0	0	0	0	0	0	0	0
chr12	126168234	126171666	+	ENSG00000256763	RP1-116K23.1	lincRNA	lncRNA	never	0	0	0	0	0	0	0	0	0	0	0	0	0	0	0
chr12	126191262	126361065	+	ENSG00000255595	RP4-809F18.1	protein_coding	coding	never	0.935291	0.577762	0.756526	0.285775	0.0172554	0.151515	0	0	0	0	0	0	0	0	0
chr12	126400791	126405528	-	ENSG00000256494	RP5-944M2.1	lincRNA	lncRNA	never	0	0.0113432	0.0056716	0	0	0	0	0	0	0	0	0	0	0	0
chr12	126425989	126434008	+	ENSG00000256927	RP5-944M2.2	lincRNA	lncRNA	never	0	0	0	0	0	0	0	0	0	0	0	0	0	0	0
chr12	126442480	126472790	+	ENSG00000214043	RP5-944M2.3	lincRNA	lncRNA	never	0	0.0279308	0.0139654	0.0162218	0	0.0081109	0	0	0	0	0	0	0	0	0
chr12	126458461	126458792	-	ENSG00000256125	RP5-944M2.4	processed_pseudogene	other	never	0	0	0	0	0	0	0	0	0	0	0	0	0	0.0816673	0.0408336
chr12	126510909	126511711	-	ENSG00000255853	RP11-407A16.1	processed_pseudogene	other	never	0	0	0	0	0	0	0	0	0	0	0	0	0	0	0
chr12	126524247	126524626	+	ENSG00000256310	NDUFA5P6	processed_pseudogene	other	never	0	0	0	0	0	0	0	0	0	0	0	0	0	0	0
chr12	126610033	126690318	-	ENSG00000256732	RP11-407A16.3	lincRNA	lncRNA	never	0	0	0	0	0	0	0	0	0	0	0	0	0	0	0
chr12	126628171	126690322	-	ENSG00000255944	RP11-407A16.4	lincRNA	lncRNA	never	0	0	0	0	0	0	0	0	0	0	0	0	0	0	0
chr12	126616343	126616554	-	ENSG00000255900	RP11-407A16.8	processed_pseudogene	other	never	0	0	0	0	0	0	0	0	0	0	0	0	0	0	0
chr12	126675894	126676243	-	ENSG00000278866	RP11-407A16.6	TEC	lncRNA	never	0	0	0	0	0	0	0	0	0	0	0	0	0	0	0
chr12	126677261	126677806	+	ENSG00000279171	RP11-407A16.5	TEC	lncRNA	never	0	0	0	0	0	0	0	0	0	0	0	0	0	0	0
chr12	126690478	126695832	+	ENSG00000255998	RP11-407A16.7	lincRNA	lncRNA	never	0	0	0	0	0	0	0	0	0	0	0	0	0	0	0
chr12	126726269	126746252	+	ENSG00000189238	LINC00943	lincRNA	lncRNA	never	0	0.0415602	0.0207801	0	0	0	0	0	0	0	0	0	0	0.0473444	0.0236722
chr12	126729786	126772411	-	ENSG00000256128	LINC00944	lincRNA	lncRNA	never	0	0	0	0	0	0	0	0	0	0.112287	0	0.0561435	0	0	0
chr12	126864464	126865422	+	ENSG00000255923	RP11-983C2.1	processed_pseudogene	other	never	0	0	0	0	0	0	0	0	0	0	0	0	0	0	0
chr12	126869489	126874690	-	ENSG00000249873	RP11-983C2.2	lincRNA	lncRNA	never	0	0	0	0	0	0	0	0	0	0	0	0	0	0	0
chr12	126874820	126876232	+	ENSG00000256286	RP11-983C2.3	lincRNA	lncRNA	never	0	0	0	0	0	0	0	0	0	0	0	0	0	0	0
chr12	126912033	126912322	+	ENSG00000257021	HSPE1P20	processed_pseudogene	other	never	0	0	0	0	0	0	0	0	0	0	0	0	0	0	0
chr12	126915202	127060401	-	ENSG00000249345	RP11-575F12.1	lincRNA	lncRNA	never	0	0	0	0	0	0	0	0	0	0	0	0	0	0	0
chr12	127145071	127146532	-	ENSG00000256001	RP11-575F12.2	lincRNA	lncRNA	never	0	0.188181	0.0940905	0	0	0	0	0	0	0	0.23937	0.119685	0	0	0
chr12	127147148	127150081	+	ENSG00000278266	RP11-575F12.3	lincRNA	lncRNA	never	0.0233287	0.0412934	0.0323111	0.0220666	0	0.0110333	0.00549825	0.0139799	0.00973907	0	0.0069857	0.00349285	0.013806	0.0108555	0.0123307
chr12	127274466	127284283	-	ENSG00000256292	RP11-955H22.1	lincRNA	lncRNA	never	0	0	0	0	0	0	0	0	0	0	0	0	0	0	0
chr12	127317708	127319986	-	ENSG00000256496	RP11-955H22.4	unprocessed_pseudogene	other	never	0	0	0	0	0	0	0	0	0	0	0	0	0	0	0
chr12	127321354	127321529	+	ENSG00000253089	RNU1-104P	snRNA	other	never	0	0	0	0	0	0	0	0	0	0	0	0	0	0	0
chr12	127324154	127340072	-	ENSG00000256362	RP11-955H22.3	lincRNA	lncRNA	never	0	0	0	0	0	0	0	0	0	0	0	0	0	0	0
chr12	127344257	127344402	-	ENSG00000256502	RP11-955H22.2	processed_pseudogene	other	never	0	0	0	0	0	0	0	0	0	0	0	0	0	0	0
chr12	127372242	127372669	+	ENSG00000280024	RP11-367G12.1	TEC	lncRNA	never	0	0	0	0	0	0	0	0	0	0	0	0	0	0	0
chr12	127462506	127463197	+	ENSG00000279952	RP11-483I24.1	TEC	lncRNA	never	0.0331333	0	0.0165666	0.0208939	0	0.0104469	0	0.0595662	0.0297831	0	0	0	0	0.0411143	0.0205571
chr12	127598167	127599715	+	ENSG00000255945	RP11-351O2.1	lincRNA	lncRNA	never	0.0461383	0	0.0230692	0	0	0	0	0.0276488	0.0138244	0	0	0	0	0	0
chr12	127619335	127619447	-	ENSG00000199584	Y_RNA	misc_RNA	other	never	0	0	0	0	0	0	0	0	0	0	0	0	0	0	0
chr12	127624152	127626267	+	ENSG00000257035	RP11-351O2.2	unprocessed_pseudogene	other	never	0.985161	1.0284	1.00678	0.103541	0.131408	0.117474	0	0	0	0	0	0	0	0.0679147	0.0339573
chr12	127631247	127636467	-	ENSG00000256022	RP11-526P6.1	lincRNA	lncRNA	never	0	0	0	0	0	0	0	0	0	0	0	0	0	0	0
chr12	127793526	127821183	-	ENSG00000256922	RP11-749H20.1	lincRNA	lncRNA	never	0	0	0	0	0	0	0	0	0	0	0	0	0	0	0
chr12	127825937	127826286	-	ENSG00000279475	RP11-749H20.2	TEC	lncRNA	never	0	0	0	0	0	0	0	0	0	0	0	0	0	0	0
chr12	127876998	127877516	-	ENSG00000255757	RP11-749H20.3	processed_pseudogene	other	never	0	0	0	0	0	0	0	0	0	0	0	0	0	0	0
chr12	127881616	127898639	+	ENSG00000256597	FLJ37505	lincRNA	lncRNA	never	0	0	0	0	0	0	0	0	0	0	0	0	0	0	0
chr12	127915371	127951552	+	ENSG00000256193	LINC00507	lincRNA	lncRNA	never	0	0	0	0	0	0	0	0	0	0	0	0	0	0	0
chr12	127940594	127950160	-	ENSG00000256971	LINC00508	lincRNA	lncRNA	never	0	0	0	0	0	0	0	0	0	0	0	0	0	0	0
chr12	128023787	128027166	-	ENSG00000256643	CRAT8	lincRNA	lncRNA	never	0	0	0	0	0	0	0	0	0	0	0	0	0	0	0
chr12	128086984	128118132	-	ENSG00000256551	RP13-653N12.1	lincRNA	lncRNA	never	0	0	0	0	0	0	0	0	0	0	0	0	0	0	0
chr12	128118216	128121952	+	ENSG00000256659	RP13-653N12.2	lincRNA	lncRNA	never	0	0	0	0	0	0	0	0	0	0	0	0	0	0.0136373	0.00681865
chr12	128187933	128191389	-	ENSG00000276487	RP11-417O18.2	lincRNA	lncRNA	never	0	0	0	0	0	0	0	0	0	0	0	0	0	0	0
chr12	128244505	128244573	+	ENSG00000265061	MIR4419B	miRNA	other	never	0	0	0	0	0	0	0	0	0	0	0	0	0	0	0
chr12	128267402	128707915	+	ENSG00000181234	TMEM132C	protein_coding	coding	never	0.117301	0.266499	0.1919	0.0591762	0.0201169	0.0396466	0.0315958	0.0522182	0.041907	0.0148696	0.0200717	0.0174707	0.38346	0.274478	0.328969
chr12	128288158	128289056	+	ENSG00000279180	RP11-417O18.1	TEC	lncRNA	never	0	0.000741172	0.000370586	0.0145887	0	0.00729435	0	0	0	0	0.0145843	0.00729215	0.0182548	0.0430607	0.0306578
chr12	128294091	128294178	+	ENSG00000265635	MIR3612	miRNA	other	never	0	0	0	0	0	0	0	0	0	0	0	0	0	0	0
chr12	128399977	128404814	+	ENSG00000257025	RP11-553N19.1	sense_intronic	lncRNA	never	0	0	0	0	0	0	0	0	0	0	0	0	0	0	0
chr12	128437777	128439206	-	ENSG00000256630	RP11-428I12.1	unprocessed_pseudogene	other	never	0	0	0	0	0	0	0	0	0	0	0	0	0	0	0
chr12	128793190	128823983	-	ENSG00000139370	SLC15A4	protein_coding	coding	constitutive	11.8009	12.8416	12.3212	19.7828	20.2841	20.0334	9.34088	10.7685	10.0547	10.4686	11.6096	11.0391	14.3772	12.3233	13.3503
chr12	128813185	128814750	-	ENSG00000279500	RP11-21K12.2	TEC	lncRNA	stage_specific	0.621649	1.27764	0.949645	1.53846	0.802605	1.17053	1.37115	0.892663	1.13191	1.38772	1.84044	1.61408	1.777	1.93575	1.85638
chr12	128826835	128827579	+	ENSG00000274695	RP11-21K12.3	lincRNA	lncRNA	never	0.14916	0.259963	0.204562	0.413867	0.107439	0.260653	0.506233	0.643576	0.574905	0.308833	0.446656	0.377744	0.211857	0.629305	0.420581
chr12	128853426	128984968	+	ENSG00000151948	GLT1D1	protein_coding	coding	constitutive	1.89098	2.24303	2.067	11.8067	10.7804	11.2935	1.92225	1.68629	1.80427	1.42636	1.19591	1.31113	1.0126	1.13588	1.07424
chr12	128944273	128945203	-	ENSG00000255838	RP11-753B7.2	unprocessed_pseudogene	other	never	0	0	0	0	0	0	0	0	0	0.102051	0.020663	0.061357	0	0	0
chr12	129013335	129016663	+	ENSG00000256581	NLRP9P1	unprocessed_pseudogene	other	never	0	0	0	0.0204814	0.00779818	0.0141398	0	0	0	0.0096068	0	0.0048034	0.0051257	0.00403028	0.00457799
chr12	129071724	129903666	-	ENSG00000151952	TMEM132D	protein_coding	coding	stage_specific	2.56754	4.6252	3.59637	2.82289	2.62272	2.72281	0.0134441	0.013674	0.013559	0.375405	0.782286	0.578846	0.6414	0.514942	0.578171
chr12	129208600	129212662	+	ENSG00000256699	RP11-669N7.3	lincRNA	lncRNA	never	0	0.0127481	0.00637405	0	0	0	0	0	0	1.7e-92	0.0141416	0.0070708	0	0	0
chr12	129109628	129113294	+	ENSG00000249196	RP11-669N7.2	antisense	lncRNA	never	0	0	0	0	0	0	0	0.0342132	0.0171066	0	0.101028	0.050514	0	0	0
chr12	129170091	129170238	-	ENSG00000277217	uc_338	misc_RNA	other	never	0	0	0	0	0	0	0	0	0	0	0	0	0	0	0
chr12	129262344	129262824	+	ENSG00000280051	RP11-206B11.1	TEC	lncRNA	never	0	0	0	0	0	0	0	0	0	0	0	0	0	0	0
chr12	129521302	129522763	-	ENSG00000256085	RP11-337L12.1	lincRNA	lncRNA	never	0.180691	0.229626	0.205158	0.208897	0.0361528	0.122525	0	0	0	0	0.12625	0.063125	0	0.0934229	0.0467115
chr12	129681426	129698227	-	ENSG00000256137	RP11-174M13.2	lincRNA	lncRNA	never	0	0.0479966	0.0239983	0	0	0	0	0	0	0	0.052778	0.026389	0.139076	0	0.069538
chr12	129839927	129840522	-	ENSG00000280196	RP11-572C21.2	TEC	lncRNA	never	0.207197	0.270834	0.239015	0.15679	0	0.078395	0	0	0	0	0.124089	0.0620445	0	0	0
chr12	129852207	129854944	-	ENSG00000251536	RP11-572C21.1	lincRNA	lncRNA	never	0.178912	0.204629	0.191771	0.10154	0.150347	0.125944	0	0	0	0.0132298	0.0750045	0.0441172	0	0.0499518	0.0249759
chr12	130024492	130044956	-	ENSG00000261650	RP11-474D1.4	lincRNA	lncRNA	never	0	0	0	0	0	0	0	0	0	0	0	0	0	0	0
chr12	130033453	130045057	-	ENSG00000214039	RP11-474D1.3	lincRNA	lncRNA	never	0.00472708	0.00257455	0.00365081	0	0	0	0	0	0	0	0.00920098	0.00460049	0.0171538	0.0117602	0.014457
chr12	130047131	130048376	+	ENSG00000256298	RP11-474D1.1	lincRNA	lncRNA	never	0	0	0	0	0	0	0	0	0	0	0	0	0	0	0
chr12	130070324	130072685	+	ENSG00000256906	RP11-474D1.2	lincRNA	lncRNA	never	0	0	0	0	0	0	0	0	0	0	0	0	0	0	0
chr12	130121924	130122974	-	ENSG00000279193	RP11-143E21.2	TEC	lncRNA	never	0	0	0	0	0	0	0	0	0	0	0	0	0	0	0
chr12	130138692	130140768	+	ENSG00000276122	RP11-143E21.3	lincRNA	lncRNA	never	0.00851367	0	0.00425683	0	0	0	0	0	0	0	0	0	0	0	0
chr12	130144314	130162256	-	ENSG00000250208	FZD10-AS1	processed_transcript	lncRNA	never	0.0479843	0.237567	0.142776	0.069354	0.0393797	0.0543669	0.0308094	0.00822285	0.0195161	0.0135425	0.0394396	0.026491	0.00361281	0.0248683	0.0142406
chr12	130144953	130145691	+	ENSG00000280405	RP11-143E21.4	TEC	lncRNA	never	0	0	0	0	0	0	0	0	0	0	0	0	0	0	0
chr12	130162458	130165740	+	ENSG00000111432	FZD10	protein_coding	coding	never	0.14476	0.318182	0.231471	0.0065204	0	0.0032602	0	0.00309816	0.00154908	0	0.00619255	0.00309627	0.0040795	0.0256613	0.0148704
chr12	130216806	130217157	-	ENSG00000242963	RP11-143E21.1	processed_pseudogene	other	never	0	0	0	0	0	0	0	0	0	0	0	0	0	0	0
chr12	130249678	130266725	+	ENSG00000259862	RP11-143E21.6	lincRNA	lncRNA	never	0	0	0	0	0	0	0	0	0	0	0	0	0	0	0
chr12	130337886	130372637	+	ENSG00000125207	PIWIL1	protein_coding	coding	never	0.00861289	0.0257706	0.0171917	0	0	0	0	0	0	0	0	0	0	0.0381478	0.0190739
chr12	130350995	130351707	-	ENSG00000279343	RP11-200K12.3	TEC	lncRNA	never	0	0	0	0	0	0	0	0	0	0	0	0	0	0	0
chr12	130383363	130383890	+	ENSG00000279478	RP11-200K12.2	TEC	lncRNA	never	0	0	0	0	0	0	0	0	0	0	0	0	0	0	0
chr12	130396136	130517917	-	ENSG00000060709	RIMBP2	protein_coding	coding	pp2_restricted	0.18351	0.584104	0.383807	1.07357	0.673533	0.873552	0.0577979	0.0709727	0.0643853	0.376962	0.446017	0.41149	16.5298	17.1773	16.8535
chr12	130425003	130430661	+	ENSG00000279905	RP11-117L5.1	TEC	lncRNA	never	0	0.00158703	0.000793515	0.000918758	0.00349811	0.00220843	0	0.00174619	0.000873095	0.00861885	0.0140749	0.0113469	0.0114965	0.018079	0.0147878
chr12	130419534	130421019	-	ENSG00000256064	RP11-117L5.4	lincRNA	lncRNA	never	0	0.0425821	0.021291	0.0986062	0	0.0493031	0	0	0	0	0.0468241	0.0234121	0.308466	1.06719	0.687828
chr12	130465007	130466315	-	ENSG00000279146	RP11-117L5.3	TEC	lncRNA	pp2_restricted	0.0144798	0.0236586	0.0190692	0.0273928	0.0347655	0.0310791	0.0136507	0	0.00682535	0	0.0607028	0.0303514	1.45105	2.06627	1.75866
chr12	130628315	130716281	-	ENSG00000256725	RP11-662M24.2	lincRNA	lncRNA	pp2_restricted	0.7875	1.28993	1.03872	1.3425	0.947614	1.14506	0.744275	0	0.372138	0	0.945623	0.472811	11.5941	16.0409	13.8175
chr12	130651370	130669233	+	ENSG00000256343	RP11-662M24.1	lincRNA	lncRNA	never	0	0	0	0	0	0	0	0	0	0	0.00634036	0.00317018	0	0	0
chr12	130775693	130776546	-	ENSG00000279650	RP11-989F5.4	TEC	lncRNA	never	0	0	0	0	0	0	0	0	0	0	0.0296558	0.0148279	0	0.0153613	0.00768065
chr12	130789599	130839266	-	ENSG00000111450	STX2	protein_coding	coding	constitutive	5.47737	8.47224	6.9748	10.9324	9.83919	10.3858	2.5851	2.76956	2.67733	11.266	14.5683	12.9171	9.85442	9.83662	9.84552
chr12	130810820	130812622	-	ENSG00000256299	RP11-989F5.3	lincRNA	lncRNA	never	0.295385	0.884826	0.590105	0.279405	0.354605	0.317005	0.278473	0	0.139237	0.655272	0.796068	0.72567	0.5827	0.183268	0.382984
chr12	130810605	130812438	+	ENSG00000256250	RP11-989F5.1	lincRNA	lncRNA	never	0	0	0	0	0	0	0	0	0	0.250372	1.25221	0.751291	0	0	0
chr12	130869735	130869837	-	ENSG00000222438	RNU6-1077P	snRNA	other	never	0	0	0	0	0	0	0	0	0	0	0	0	0	0	0
chr12	130871878	130877678	+	ENSG00000132341	RAN	protein_coding	coding	constitutive	1167.69	596.428	882.059	562.645	985.467	774.056	647.625	582.319	614.972	635.899	345.991	490.945	524.147	423.391	473.769
chr12	130906837	130906949	-	ENSG00000206850	Y_RNA	misc_RNA	other	never	0	0	0	0	0	0	0	0	0	0	0	0	0	0	0
chr12	130953906	131141469	+	ENSG00000111452	ADGRD1	protein_coding	coding	never	0.217565	0.460093	0.338829	0.00746801	0.00743011	0.00744906	0.0167757	0.0844058	0.0505907	1.10344	0.885467	0.994453	0.945775	0.598036	0.771906
chr12	130990137	130993976	-	ENSG00000256151	RP11-76C10.5	lincRNA	lncRNA	never	0.0149013	0	0.00745065	0	0	0	0	0	0	0.028449	0.0230412	0.0257451	0.0303579	0.0184906	0.0244243
chr12	130956383	130958031	-	ENSG00000279940	RP11-243M5.5	TEC	lncRNA	never	0	0.00601893	0.00300946	0.00696894	0	0.00348447	0	0	0	0.114407	0.0529483	0.0836777	0	0	0
chr12	130962174	130963028	+	ENSG00000279976	RP11-243M5.4	TEC	lncRNA	never	0	0	0	0	0	0	0	0	0	0	0	0	0	0	0
chr12	130976785	130978812	+	ENSG00000280200	RP11-243M5.2	TEC	lncRNA	never	0.00874352	0.0107572	0.00975036	0	0	0	0	0	0	0	0.0104729	0.00523645	0.0311606	0.0245012	0.0278309
chr12	130977561	130978768	+	ENSG00000256204	RP11-243M5.1	lincRNA	lncRNA	never	0	0.0325139	0.0162569	0	0	0	0	0	0	0	0	0	0.0307346	0.0241662	0.0274504
chr12	130980666	130981367	-	ENSG00000279581	RP11-243M5.3	TEC	lncRNA	never	0	0	0	0	0	0	0	0	0	0	0.0194375	0.00971875	0	0.0201367	0.0100684
chr12	130988311	130990028	-	ENSG00000280002	RP11-76C10.6	TEC	lncRNA	never	0	0	0	0	0	0	0	0	0	0.0155945	0.0126302	0.0141123	0.0166409	0.00654226	0.0115916
chr12	131022768	131024741	-	ENSG00000279128	RP11-76C10.4	TEC	lncRNA	never	0	0	0	0	0	0	0	0	0	0	0.00539702	0.00269851	0	0.00559117	0.00279559
chr12	131025560	131028060	-	ENSG00000279993	RP11-76C10.3	TEC	lncRNA	never	0	0	0	0	0	0	0	0	0	0	0.00830776	0.00415388	0	0	0
chr12	131030569	131035487	-	ENSG00000256810	RP11-76C10.2	lincRNA	lncRNA	never	0	0	0	0	0	0	0	0	0	0	0	0	0	0	0
chr12	131165010	131212931	+	ENSG00000204603	LINC01257	lincRNA	lncRNA	never	0	0.0697517	0.0348758	0	0.0513568	0.0256784	0	0.0255035	0.0127517	0	0.00420348	0.00210174	0	0	0
chr12	131235510	131237523	+	ENSG00000280217	RP11-638F5.2	TEC	lncRNA	never	0.00440575	0	0.00220287	0	0	0	0.008307	0.0105607	0.00943385	0	0.00527715	0.00263858	0	0	0
chr12	131292067	131293176	-	ENSG00000226356	RPS6P20	unprocessed_pseudogene	other	never	0	0	0	0	0	0	0	0	0	0	0.0180129	0.00900645	0	0.00686061	0.0034303
chr12	131295521	131298218	+	ENSG00000279746	RP11-495K9.2	TEC	lncRNA	never	0	0.00173904	0.00086952	0	0	0	0	0	0	0	0	0	0	0	0
chr12	131296109	131297972	-	ENSG00000248703	RP11-495K9.3	lincRNA	lncRNA	never	0.0503575	0.047017	0.0486873	0.0045365	0.043181	0.0238588	0	0	0	0	0	0	0	0.0178536	0.0089268
chr12	131299639	131299751	-	ENSG00000212251	RNA5SP376	rRNA	other	never	0	0	0	0	0	0	0	0	0	0	0	0	0	0	0
chr12	131347469	131367555	+	ENSG00000230294	RP13-507P19.2	lincRNA	lncRNA	never	0.0088311	0	0.00441555	0	0	0	0.016651	0	0.0083255	0	0	0	0	0	0
chr12	131366659	131371059	+	ENSG00000256484	RP13-507P19.1	lincRNA	lncRNA	never	0	0	0	0	0	0	0	0	0	0	0	0	0	0	0
chr12	131436446	131436960	+	ENSG00000280319	RP11-897M7.3	TEC	lncRNA	never	0	0	0	0	0	0	0	0	0	0	0	0	0	0	0
chr12	131447336	131455436	-	ENSG00000275232	RP11-897M7.4	lincRNA	lncRNA	never	0	0	0	0	0	0	0	0	0	0	0	0	0	0	0
chr12	131469310	131492951	-	ENSG00000256209	RP11-897M7.1	lincRNA	lncRNA	never	0	0.0153818	0.0076909	0	0	0	0	0	0	0	0	0	0	0	0
chr12	131478843	131483034	-	ENSG00000279388	RP11-897M7.2	TEC	lncRNA	never	0	0	0	0	0	0	0	0	0	0	0	0	0	0	0
chr12	131596856	131597115	-	ENSG00000255704	RP11-292I17.1	processed_pseudogene	other	never	0	0	0	0.172185	0	0.0860925	0	0	0	0	0	0	0	0	0
chr12	131620177	131620765	-	ENSG00000279455	RP11-495K9.10	TEC	lncRNA	de_restricted	0.126633	0.183918	0.155276	2.39565	2.07762	2.23664	0	0	0	0	0	0	0	0	0
chr12	131621890	131623203	-	ENSG00000256258	RP11-495K9.9	lincRNA	lncRNA	de_restricted	0.0783762	0.0853732	0.0818747	2.02639	1.22316	1.62478	0	0	0	0	0	0	0	0	0
chr12	131645917	131646444	+	ENSG00000279153	RP11-495K9.8	TEC	lncRNA	never	0	0	0	0.0317739	0	0.015887	0	0	0	0	0	0	0	0	0
chr12	131647112	131648121	-	ENSG00000256424	RP11-495K9.7	lincRNA	lncRNA	never	0.225137	0.521126	0.373132	0.709857	0.472978	0.591418	0	0	0	0	0	0	0	0	0
chr12	131661062	131661174	+	ENSG00000212154	RNA5SP377	rRNA	other	never	0	0	0	0	0	0	0	0	0	0	0	0	0	0	0
chr12	131662595	131664704	+	ENSG00000249926	RP11-495K9.6	lincRNA	lncRNA	never	0.0764661	0.0448499	0.060658	0.122404	0.0988577	0.110631	0	0	0	0	0	0	0	0	0
chr12	131667491	131668246	+	ENSG00000243499	RPS6P21	processed_pseudogene	other	never	0	0.0159185	0.00795925	0.110586	0	0.055293	0	0	0	0	0	0	0	0	0
chr12	131711080	131799737	+	ENSG00000061936	SFSWAP	protein_coding	coding	constitutive	30.6879	32.47	31.5789	36.5957	35.2003	35.898	35.5217	30.5975	33.0596	41.427	33.5289	37.4779	42.7216	24.2498	33.4857
chr12	131756965	131758047	-	ENSG00000255933	RP11-495K9.5	lincRNA	lncRNA	never	0	0	0	0	0	0	0	0	0	0.0516999	0.523404	0.287552	0	0	0
chr12	131801314	131801434	-	ENSG00000200516	RNA5SP378	rRNA	other	never	0	0	0	0	0	0	0	0	0	0	0	0	0	0	0
chr12	131815262	131815368	-	ENSG00000200483	RNU6-1017P	snRNA	other	never	0	0	0	0	0	0	0	0	0	0	0	0	0	0	0
chr12	131828392	131851783	+	ENSG00000198598	MMP17	protein_coding	coding	stage_specific	4.32335	7.92327	6.12331	4.80191	3.72808	4.26499	1.69069	1.08402	1.38735	0.619983	0.746661	0.683322	0.403768	0.243312	0.32354
chr12	131857419	131864538	+	ENSG00000256955	RP11-417L19.2	lincRNA	lncRNA	never	0.0284419	0	0.0142209	0	0	0	0	0	0	0	0.0170337	0.00851685	0	0.0176464	0.0088232
chr12	131894650	131923167	+	ENSG00000177169	ULK1	protein_coding	coding	constitutive	12.609	13.8046	13.2068	26.5754	16.6588	21.6171	26.5664	30.5787	28.5725	37.8198	35.4517	36.6358	39.7814	25.5862	32.6838
chr12	131896499	131898239	+	ENSG00000279283	RP11-417L19.5	TEC	lncRNA	stage_specific	0.24926	0.424239	0.336749	0.897258	0.261829	0.579543	1.12599	0.99581	1.0609	1.4899	2.55643	2.02317	1.40138	2.14578	1.77358
chr12	131924735	131929351	-	ENSG00000255992	RP11-417L19.4	lincRNA	lncRNA	never	0.59337	0.484757	0.539064	0.420952	0.356166	0.388559	0.0699247	0.0444477	0.0571862	0	0	0	0	0.0920374	0.0460187
chr12	131929199	131945896	+	ENSG00000177192	PUS1	protein_coding	coding	constitutive	36.7753	23.6839	30.2296	10.6023	16.4122	13.5073	15.5611	12.1452	13.8531	11.4481	8.29182	9.86996	15.3605	8.67562	12.0181
chr12	131934641	131934928	+	ENSG00000273568	RP11-417L19.6	sense_intronic	lncRNA	constitutive	6.68663	7.06936	6.878	1.61223	2.83313	2.22268	2.78109	3.41775	3.09942	1.74511	2.82676	2.28593	3.56922	2.80643	3.18783
chr12	131949919	132081102	+	ENSG00000183495	EP400	protein_coding	coding	constitutive	14.2348	15.6521	14.9435	13.5394	11.3306	12.435	19.4735	16.5066	17.9901	13.6497	15.2184	14.434	17.2236	14.5082	15.8659
chr12	132077802	132080460	-	ENSG00000257000	RP13-820C6.2	antisense	lncRNA	never	0.392597	1.00802	0.700309	1.16712	0.403977	0.785548	0.793112	0.302486	0.547799	0.000522328	3.43223	1.71638	0.531064	0.452367	0.491716
chr12	132031223	132031359	+	ENSG00000208892	SNORA49	snoRNA	other	stage_specific	5.18217	14.112	9.64709	0	0	0	9.77093	3.10546	6.4382	7.66397	6.20713	6.93555	8.17822	3.21521	5.69672
chr12	132083539	132083779	-	ENSG00000274670	RP13-820C6.4	lincRNA	lncRNA	never	0	0	0	0	0	0	0	0	0	0.526436	0.426366	0.476401	0	0	0
chr12	132084282	132131639	+	ENSG00000185684	EP400NL	protein_coding	coding	constitutive	5.85911	8.05202	6.95556	5.69712	5.68149	5.68931	8.89963	7.07821	7.98892	8.4518	8.86611	8.65896	8.43092	6.93014	7.68053
chr12	132126460	132126764	-	ENSG00000256804	RP13-977J11.5	processed_pseudogene	other	pp1_restricted	0	0.271243	0.135622	0.104685	0	0.0523425	0.156504	0.099482	0.127993	5.29595	3.76584	4.5309	0	0	0
chr12	132100012	132100820	-	ENSG00000279640	RP13-977J11.6	TEC	lncRNA	never	0	0.0145028	0.0072514	0.0335837	0	0.0167919	0	0	0	0.196905	0.574111	0.385508	0.0210117	0.0165212	0.0187665
chr12	132136593	132144335	-	ENSG00000185163	DDX51	protein_coding	coding	constitutive	14.4877	11.2117	12.8497	7.64909	8.09017	7.86963	14.0137	9.20355	11.6086	10.7881	8.70887	9.74849	10.9147	7.81048	9.36259
chr12	132144447	132152473	+	ENSG00000184967	NOC4L	protein_coding	coding	constitutive	27.2219	17.2861	22.254	12.26	17.409	14.8345	15.6807	11.1785	13.4296	17.0732	13.6155	15.3444	19.3562	11.684	15.5201
chr12	132169822	132170043	+	ENSG00000276693	RP13-977J11.9	lincRNA	lncRNA	never	0	0.263801	0.131901	0.305439	0	0.15272	0	0.580515	0.290258	0	0.580162	0.290081	0	0.300516	0.150258
chr12	132186734	132189695	-	ENSG00000256576	RP13-977J11.2	lincRNA	lncRNA	stage_specific	0.785999	1.39297	1.08948	1.5735	1.87218	1.72284	0.682188	0.568211	0.6252	1.38384	1.05354	1.21869	0.38394	0.201258	0.292599
chr12	132190212	132190997	+	ENSG00000256312	RP13-977J11.8	lincRNA	lncRNA	never	0.0886143	0.0965253	0.0925698	0.0558803	0.319141	0.187511	0	0	0	0.131053	0.0530705	0.0920617	0	0	0
chr12	132196371	132329349	-	ENSG00000182870	GALNT9	protein_coding	coding	never	0.23361	0.30174	0.267675	0.197798	0.0260091	0.111904	0.0197503	0.0137542	0.0167522	0.334594	0.407662	0.371128	0.440324	0.352189	0.396257
chr12	132200435	132201287	+	ENSG00000279480	RP13-977J11.3	TEC	lncRNA	never	0	0.0135056	0.0067528	0	0	0	0	0	0	0	0.0328074	0.0164037	0	0	0
chr12	132282813	132284606	+	ENSG00000277011	RP13-895J2.6	lincRNA	lncRNA	never	0.0401507	0.180407	0.110279	0.126595	0.144601	0.135598	0.0378519	0.0300758	0.0339638	0	0.0060115	0.00300575	0.00792046	0.00622776	0.00707411
chr12	132275390	132278329	+	ENSG00000256943	RP13-895J2.2	antisense	lncRNA	never	0.163843	0.401668	0.282755	0.673316	0.538689	0.606002	0.0096274	0.0370684	0.0233479	0.0151024	0.0559108	0.0355066	0	0	0
chr12	132277348	132280900	+	ENSG00000256542	RP13-895J2.3	antisense	lncRNA	never	0.0976187	0.186593	0.142106	0.273393	0.190308	0.23185	0.0529209	0.0396257	0.0462733	1.86e-07	0.0136969	0.00684854	0.0132884	0.0174141	0.0153513
chr12	132279255	132280900	-	ENSG00000278872	RP13-895J2.4	TEC	lncRNA	never	0	0.0180946	0.0090473	0.0209506	0.0132947	0.0171226	0	0	0	0	0.0194046	0.0097023	0.00873852	0.0274839	0.0181112
chr12	132329849	132331575	+	ENSG00000255916	RP13-895J2.7	antisense	lncRNA	never	0.120245	0	0.0601225	0	0	0	0	0	0	0	0	0	0.0474411	0.0373023	0.0423717
chr12	132332004	132332432	+	ENSG00000279113	RP13-895J2.8	TEC	lncRNA	never	0.073485	0.0400227	0.0567539	0	0	0	0	0	0	0.108678	0.0880194	0.0983487	0	0.0911858	0.0455929
chr12	132351854	132352322	+	ENSG00000279704	RP13-895J2.9	TEC	lncRNA	never	0	0	0	0	0	0	0	0	0	0	0	0	0	0	0
chr12	132360733	132361198	+	ENSG00000279023	RP13-895J2.10	TEC	lncRNA	never	0	0	0	0	0	0	0	0	0	0	0	0	0	0	0
chr12	132362809	132363348	+	ENSG00000280150	RP13-895J2.11	TEC	lncRNA	never	0	0.0264352	0.0132176	0	0	0	0	0	0	0	0.0581374	0.0290687	0	0	0
chr12	132424503	132425208	-	ENSG00000274373	RP13-714J12.1	lincRNA	lncRNA	never	0.160961	0.210397	0.185679	0.974423	0.541049	0.757736	0.789078	0.347247	0.568163	0.380877	0.173518	0.277197	1.09229	0.798933	0.945612
chr12	132457159	132460024	+	ENSG00000256783	RP11-503G7.1	lincRNA	lncRNA	never	0	0	0	0.01216	0	0.00608	0	0	0	0	0.0230972	0.0115486	0	0	0
chr12	132462241	132462856	+	ENSG00000256875	RP11-503G7.2	lincRNA	lncRNA	never	0	0	0	0	0	0	0	0	0	0	0.047172	0.023586	0	0	0
chr12	132489550	132585188	+	ENSG00000112787	FBRSL1	protein_coding	coding	constitutive	113.061	86.2086	99.6348	64.8117	66.0848	65.4483	136.355	111.494	123.924	142.461	110.287	126.374	155.982	97.5863	126.784
chr12	132550728	132554947	+	ENSG00000280287	RP13-554M15.7	TEC	lncRNA	never	0.225741	0.506888	0.366314	0.637257	0.342315	0.489786	0.708145	0.517772	0.612958	0.896129	1.09579	0.995959	1.00938	0.956658	0.983019
chr12	132565070	132566425	+	ENSG00000279700	RP13-554M15.2	TEC	lncRNA	stage_specific	0.208265	0.771316	0.489791	0.998123	0.266687	0.632405	1.45292	1.2314	1.34216	1.60163	2.47794	2.03979	2.28975	2.03299	2.16137
chr12	132581996	132582061	+	ENSG00000277052	MIR6763	miRNA	other	never	0	0	0	0	0	0	0	0	0	0	0	0	0	0	0
chr12	132593030	132593698	-	ENSG00000277186	RP13-554M15.8	lincRNA	lncRNA	never	0	0.0568678	0.0284339	0.0219479	0	0.0109739	0.032812	0.020857	0.0268345	0.0514731	0.0625329	0.057003	0.0549269	0.0215942	0.0382605
chr12	132603149	132610543	-	ENSG00000204583	LRCOL1	protein_coding	coding	never	0	0.121405	0.0607025	0	0	0	0.0264314	0.047672	0.0370517	0.099312	0.148401	0.123856	0.35962	0.211617	0.285618
chr12	132618779	132622386	+	ENSG00000187848	P2RX2	protein_coding	coding	stage_specific	1.48663	2.27319	1.87991	1.73996	1.25234	1.49615	1.10871	0.69989	0.9043	0.230564	0.204326	0.217445	0.485894	0.566698	0.526296
chr12	132621998	132622973	-	ENSG00000280311	RP13-554M15.5	TEC	lncRNA	never	0.187197	0.215237	0.201217	0.0918141	0.124849	0.108332	0.254915	0.0623219	0.158618	0.207373	0.120419	0.163896	0.164125	0.219384	0.191754
chr12	132623752	132687365	-	ENSG00000177084	POLE	protein_coding	coding	constitutive	30.6408	34.8215	32.7311	20.122	21.7697	20.9459	47.3666	34.7912	41.0789	16.682	12.8807	14.7813	45.1421	28.247	36.6945
chr12	132687605	132704991	+	ENSG00000176894	PXMP2	protein_coding	coding	constitutive	14.1795	7.1322	10.6558	10.4752	18.3604	14.4178	24.2753	18.7561	21.5157	19.2052	16.1995	17.7023	35.0328	22.5704	28.8016
chr12	132688048	132714912	+	ENSG00000256632	RP13-672B3.2	protein_coding	coding	never	3.97e-13	8.47e-15	2.03e-13	1.14e-11	2.85e-13	5.84e-12	7.47e-52	5.68e-18	2.83897e-18	3.41e-12	3.2e-13	1.87e-12	2.19e-30	1.93e-23	9.65105e-24
chr12	132710818	132722734	+	ENSG00000247077	PGAM5	protein_coding	coding	constitutive	39.7791	29.3388	34.559	20.9585	28.8108	24.8847	23.1833	19.7772	21.4803	15.7733	11.9879	13.8806	20.5708	12.5522	16.5615
chr12	132723944	132724057	-	ENSG00000201469	RNA5SP379	rRNA	other	never	0	0	0	0	0	0	0	0	0	0	13.1534	6.5767	0	0	0
chr12	132725502	132761888	-	ENSG00000176915	ANKLE2	protein_coding	coding	constitutive	29.2831	29.1199	29.2015	36.3782	41.6609	39.0196	30.1984	27.8456	29.022	29.149	24.9367	27.0429	48.4577	28.5935	38.5256
chr12	132745155	132745729	+	ENSG00000256108	RP13-672B3.5	processed_pseudogene	other	never	0	0	0	0	0	0	0	0	0	0.194523	0.105031	0.149777	0	0	0
chr12	132768908	132828858	-	ENSG00000090615	GOLGA3	protein_coding	coding	constitutive	8.11803	11.7073	9.91267	12.165	9.47429	10.8196	9.92964	9.87518	9.90241	9.61781	12.8049	11.2114	13.1899	12.0664	12.6281
chr12	132784025	132822128	-	ENSG00000283396	AC127070.1	protein_coding	coding	stage_specific	1.36665	2.11417	1.74041	1.57617	1.83399	1.70508	1.20172	0.752189	0.976954	0.813717	0.000411317	0.407064	2.00616	0.401449	1.2038
chr12	132822186	132956304	-	ENSG00000072609	CHFR	protein_coding	coding	constitutive	32.7266	30.6353	31.6809	45.1881	52.544	48.8661	32.569	16.8209	24.6949	34.533	27.2243	30.8787	37.5469	19.6993	28.6231
chr12	132835373	132835500	-	ENSG00000252079	RNU6-327P	snRNA	other	gt_restricted	0	0	0	0	0	0	6.20201	4.10606	5.15404	11.778	0	5.889	0	4.79311	2.39656
chr12	132918307	132956306	-	ENSG00000196458	ZNF605	protein_coding	coding	constitutive	6.43401	8.14606	7.29003	7.38941	6.38632	6.88786	9.20094	12.5575	10.8792	9.14905	9.53525	9.34215	6.8375	9.69271	8.26511
chr12	132825700	132826184	+	ENSG00000232888	RPS11P5	processed_pseudogene	other	constitutive	10.1244	5.5459	7.83515	4.98613	9.91249	7.44931	16.3113	8.16527	12.2383	14.9731	9.80284	12.388	9.18607	4.54372	6.86489
chr12	132865854	132867958	-	ENSG00000278949	RP11-46H11.11	TEC	lncRNA	never	0.125815	0.264958	0.195386	0.756366	0.342355	0.549361	0.181871	0.256345	0.219108	0.446567	0.693218	0.569893	0.370635	0.608872	0.489754
chr12	132887841	132888583	+	ENSG00000236617	RP11-46H11.12	antisense	lncRNA	never	0.370183	0.226817	0.2985	0.175078	0.16665	0.170864	0.305365	0.166376	0.235871	0.479034	0.304837	0.391935	0.438152	0.287094	0.362623
chr12	132899983	132900368	+	ENSG00000255703	RP11-46H11.2	processed_pseudogene	other	never	0	0	0	0.0578004	0	0.0289002	0.259234	0.0549276	0.157081	0.135556	0.137235	0.136396	0.0723259	0	0.0361629
chr12	132911469	132914732	+	ENSG00000250790	RP11-46H11.3	lincRNA	lncRNA	never	0.0260067	0.0594897	0.0427482	0.211558	0.0749296	0.143244	0.0833602	0.165198	0.124279	0.192308	0.336425	0.264367	0.0943975	0.125857	0.110127
chr12	132972337	132972890	-	ENSG00000256563	NANOGNBP2	processed_pseudogene	other	never	0	0	0	0	0	0	0	0	0	0	0.0836252	0.0418126	0	0	0
chr12	132986364	133032952	+	ENSG00000198393	ZNF26	protein_coding	coding	constitutive	3.52181	2.48002	3.00091	2.23889	2.54198	2.39044	2.99626	3.34951	3.17288	3.83349	2.63168	3.23258	3.16043	2.42275	2.79159
chr12	133030388	133037222	-	ENSG00000246394	RP11-386I8.6	lincRNA	lncRNA	never	0	0.00920486	0.00460243	0.0213154	0	0.0106577	0.00531108	0	0.00265554	0.0792704	0.131594	0.105432	0.0266721	0.0337247	0.0301984
chr12	132995189	132995302	-	ENSG00000252269	RNU4ATAC12P	snRNA	other	never	0	0	0	0	0	0	0	0	0	0	13.1534	6.5767	0	0	0
chr12	133033502	133033956	+	ENSG00000255807	PTP4A1P2	processed_pseudogene	other	never	0	0	0	0	0	0	0	0	0	0	0.196406	0.098203	0	0	0
chr12	133037291	133063304	+	ENSG00000198040	ZNF84	protein_coding	coding	constitutive	16.1755	16.0384	16.107	13.5736	11.6079	12.5907	23.7222	30.9165	27.3194	33.5693	37.9857	35.7775	24.3954	28.0091	26.2022
chr12	133073515	133073983	-	ENSG00000279466	RP11-386I8.5	TEC	lncRNA	never	0	0	0	0.0390984	0	0.0195492	0	0.0743101	0.0371551	0	0.0371325	0.0185662	0	0.0384683	0.0192341
chr12	133077761	133078392	-	ENSG00000279817	RP11-386I8.4	TEC	lncRNA	never	0	0	0	0.0716587	0	0.0358294	0.0714197	0.022699	0.0470593	0.168057	0.181482	0.174769	0.149445	0.141008	0.145227
chr12	133079837	133107544	+	ENSG00000196387	ZNF140	protein_coding	coding	constitutive	6.39235	4.9583	5.67532	6.54797	7.18756	6.86777	8.13396	9.86808	9.00102	13.2771	11.92	12.5985	9.8656	10.6897	10.2776
chr12	133115691	133122340	+	ENSG00000271963	CTD-2140B24.6	antisense	lncRNA	never	0	0	0	0.0555722	0.105794	0.0806831	0.0830803	0	0.0415401	0	0.158334	0.079167	0	0.0546766	0.0273383
chr12	133106816	133130473	-	ENSG00000214029	ZNF891	protein_coding	coding	stage_specific	0.897404	1.47065	1.18403	1.09603	0.648017	0.872023	1.20917	1.82358	1.51638	1.29627	1.54924	1.42275	0.994404	1.57863	1.28652
chr12	133125478	133125952	+	ENSG00000240991	RPL23AP67	processed_pseudogene	other	never	0	0	0	0	0	0	0.057113	0.036304	0.0467085	0.17919	0.507947	0.343568	0.239017	0.150348	0.194683
chr12	133130574	133159465	+	ENSG00000256223	ZNF10	protein_coding	coding	constitutive	5.2615	4.87929	5.0704	3.77098	3.80902	3.79	4.6814	6.2148	5.4481	9.50849	8.9903	9.24939	7.70798	8.27598	7.99198
chr12	133130983	133202369	+	ENSG00000256825	CTD-2140B24.4	protein_coding	coding	never	1.12e-154	1.76e-166	5.6e-155	2.93e-55	6.69e-85	1.47e-55	0.0174362	2.7e-290	0.0087181	2.51e-57	1.34e-217	1.25e-57	8.62e-54	3.40165e-317	8.61914e-54
chr12	133181408	133214831	+	ENSG00000090612	ZNF268	protein_coding	coding	constitutive	10.1622	6.83036	8.49628	7.29757	12.664	9.98078	8.78513	13.0861	10.9356	13.3516	9.70565	11.5286	10.2091	9.11183	9.66047
chr12	133217209	133217675	-	ENSG00000255919	AC226150.3	processed_pseudogene	other	never	0	0	0	0	0	0	0	0	0	0	0	0	0	0	0
chr12	133218311	133236095	-	ENSG00000227059	ANHX	protein_coding	coding	never	0	0	0	0	0	0	0	0	0	0	0.00611983	0.00305991	0	0.00303886	0.00151943
chr12	133238334	133238438	-	ENSG00000239190	RNU6-717P	snRNA	other	never	0	0	0	0	0	0	0	0	0	0	0	0	0	0	0
chr12	133238454	133238549	-	ENSG00000238443	Y_RNA	misc_RNA	other	never	0	0	0	0	0	0	0	0	0	0	0	0	0	0	0
chr13	18174009	18178465	-	ENSG00000279924	RP11-341D18.2	unprocessed_pseudogene	other	never	0.0312092	0.0526928	0.041951	0.0590416	0.0608826	0.0599621	0.0845892	0.122189	0.103389	0.0346168	0.178343	0.10648	0.0800356	0.127476	0.103756
chr13	18195296	18232024	+	ENSG00000279516	FAM230C	processed_transcript	lncRNA	never	0.00300901	0	0.0015045	0	0	0	0.00121574	0	0.00060787	0	0.00135156	0.00067578	0	0	0
chr13	18206569	18207469	-	ENSG00000279081	AL356585.1	protein_coding	coding	constitutive	3.83686	2.55977	3.19832	2.39892	4.07302	3.23597	5.45296	2.90749	4.18023	3.60192	1.69692	2.64942	2.91835	1.25228	2.08532
chr13	18253525	18270822	-	ENSG00000280208	GGT4P	unprocessed_pseudogene	other	never	0.134368	0.211842	0.173105	0.0663368	0.0573065	0.0618216	0.0914347	0.0746941	0.0830644	0.0274546	0.00952961	0.0184921	0.0432476	0.0493622	0.0463049
chr13	18279319	18309934	-	ENSG00000279124	RP11-341D18.5	unprocessed_pseudogene	other	never	0.458982	0.562618	0.5108	0.352056	0.347466	0.349761	0.802614	0.611059	0.706836	0.689541	0.560642	0.625092	0.670828	0.420017	0.545423
chr13	18297553	18298733	+	ENSG00000279730	SETD8P1	processed_pseudogene	other	constitutive	1.5083	1.13548	1.32189	1.61796	1.67292	1.64544	1.37815	1.47532	1.42674	1.30525	1.25678	1.28102	1.90167	1.59528	1.74848
chr13	18331932	18348596	+	ENSG00000279231	RP11-341D18.6	unprocessed_pseudogene	other	never	0.0197144	0.0299108	0.0248126	0.0680796	0.0394448	0.0537622	0.0491193	0.0466935	0.0479064	0.0680304	0.0670459	0.0675382	0.0592614	0.0751368	0.0671991
chr13	18408805	18431605	+	ENSG00000268486	ABC7-42418200C9.1	transcribed_unprocessed_pseudogene	other	never	0	0.0164717	0.00823585	0.0165224	0.0120989	0.0143106	0	0.00604147	0.00302074	0	0	0	0.0120109	0.02443	0.0182204
chr13	18418525	18418632	-	ENSG00000276183	U6	snRNA	other	never	0	0	0	0	0	0	0	0	0	0	0	0	0	0	0
chr13	18467171	18485448	-	ENSG00000215604	ZNF962P	unprocessed_pseudogene	other	never	0.0841883	0.100806	0.0924972	0.0341206	0.0487983	0.0414595	0.0272509	0.0430886	0.0351697	0.030058	0.0220181	0.0260381	0.0153247	0.0109287	0.0131267
chr13	18491903	18492419	+	ENSG00000270496	BNIP3P7	processed_pseudogene	other	never	0	0	0	0	0	0	0	0	0	0	0	0	0	0	0
chr13	18540496	18550697	+	ENSG00000231238	LINC00349	lincRNA	lncRNA	never	0	0	0	0	0	0	0	0	0	0	0	0	0	0	0
chr13	18609131	18609702	+	ENSG00000233905	LONRF2P2	processed_pseudogene	other	never	0	0	0	0.0139395	0	0.00696975	0	0	0	0.065383	0	0.0326915	0	0	0
chr13	18610297	18611675	-	ENSG00000229788	LINC00388	lincRNA	lncRNA	never	0	0	0	0	0	0	0	0	0	0	0	0	0	0	0
chr13	18665234	18667221	+	ENSG00000235876	FEM1AP4	processed_pseudogene	other	never	0.0558785	0.0458532	0.0508658	0.0291293	0.0787088	0.0539191	0.0618103	0.0495588	0.0556845	0.04738	0.0499748	0.0486774	0.0764266	0.043452	0.0599393
chr13	18672826	18676163	+	ENSG00000231914	LINC00387	lincRNA	lncRNA	never	0	0	0	0	0	0	0	0	0	0	0	0	0	0	0
chr13	18680493	18681700	+	ENSG00000226361	TERF1P5	processed_pseudogene	other	stage_specific	13.1505	17.3679	15.2592	1.37809	1.25096	1.31452	0.93226	1.31502	1.12364	0.632948	0.964288	0.798618	0.757224	1.16506	0.961142
chr13	18697002	18697507	+	ENSG00000228797	FAM207BP	processed_pseudogene	other	constitutive	8.45063	6.24488	7.34776	4.28709	6.4706	5.37885	4.19619	2.88373	3.53996	4.3662	2.93604	3.65112	3.91114	3.10328	3.50721
chr13	18724414	18724904	-	ENSG00000230931	GXYLT1P1	processed_pseudogene	other	never	0	0	0	0	0	0	0	0	0	0	0	0	0	0	0
chr13	18726705	18727414	+	ENSG00000204718	CNN2P12	processed_pseudogene	other	never	0	0	0	0.00503427	0	0.00251714	0	0.0239203	0.0119601	0	0	0	0	0.00495314	0.00247657
chr13	18734079	18734896	+	ENSG00000227784	ZNF965P	processed_pseudogene	other	never	0	0	0	0	0	0	0	0	0	0	0	0	0	0	0
chr13	18741729	18742718	-	ENSG00000244155	CYP4F34P	unprocessed_pseudogene	other	never	0	0	0	0	0	0	0	0	0	0	0	0	0	0	0
chr13	18807278	18808018	-	ENSG00000227568	SNX18P26	processed_pseudogene	other	never	0	0.0245561	0.0122781	0	0	0	0	0	0	0	0	0	0.00790602	0.0093246	0.00861531
chr13	18809829	18810048	+	ENSG00000225016	LINC00328-2P	processed_pseudogene	other	never	0	0	0	0	0	0	0	0	0	0	0	0	0	0	0
chr13	18816717	18871967	-	ENSG00000206192	ANKRD20A9P	unprocessed_pseudogene	other	never	0	0.00156237	0.000781185	0.00663288	0	0.00331644	0.00450733	0.00171906	0.0031132	0.00424247	0.00793557	0.00608902	0.000754523	0.00563608	0.0031953
chr13	18837767	18838098	-	ENSG00000242756	RHOT1P3	processed_pseudogene	other	never	0.263257	0.238966	0.251111	0.345854	0.237027	0.29144	0.124092	0.276078	0.200085	0.064889	0.18394	0.124414	0.138486	0.0680561	0.103271
chr13	18869184	18869291	-	ENSG00000223024	RNU6-55P	snRNA	other	never	0	0	0	0	0	0	0	0	0	0	0	0	0	0	0
chr13	18880053	18880157	+	ENSG00000206787	RNU6-76P	snRNA	other	never	0	0	0	0	0	0	0	0	0	0	0	0	0	0	0
chr13	18892259	18895230	-	ENSG00000235500	SNX19P2	processed_pseudogene	other	never	0	0.00261056	0.00130528	0.00483615	0.006905	0.00587058	0.00542252	0.00517026	0.00529639	0	0.00172237	0.000861185	0	0	0
chr13	18905438	18907810	+	ENSG00000226250	LINC00408	lincRNA	lncRNA	never	0	0	0	0	0	0	0	0	0	0	0	0	0	0	0
chr13	18921888	18923765	-	ENSG00000231358	RP11-442J17.3	lincRNA	lncRNA	never	0	0	0	0	0	0	0	0	0	0	0	0	0	0	0
chr13	18946754	19062718	-	ENSG00000226057	PHF2P2	transcribed_unprocessed_pseudogene	other	never	0.00299083	0	0.00149541	0	0	0	0	0	0	0	0.00537356	0.00268678	0	0.00185562	0.00092781
chr13	19008258	19012559	+	ENSG00000232685	LINC00442	antisense	lncRNA	never	0	0	0	0	0	0	0	0	0	0	0	0	0	0.00805744	0.00402872
chr13	19015486	19019336	-	ENSG00000229375	USP24P1	unprocessed_pseudogene	other	never	0	0	0	0	0	0	0	0	0	0	0	0	0	0	0
chr13	19026000	19032626	-	ENSG00000187721	GTF2IP3	unprocessed_pseudogene	other	never	0	0	0	0	0	0	0	0	0	0	0	0	0	0	0
chr13	19027836	19028701	+	ENSG00000226619	RP11-301J16.7	antisense	lncRNA	never	0	0	0	0	0	0	0	0	0	0	0	0	0	0	0
chr13	19088486	19088581	+	ENSG00000252287	RNA5SP24	rRNA	other	never	0	0	0	0	0	0	0	0	0	0	0	0	0	0	0
chr13	19126398	19139611	+	ENSG00000224778	CENPIP1	unprocessed_pseudogene	other	never	0	0	0	0	0	0	0	0	0	0	0	0	0	0	0
chr13	19151553	19152307	-	ENSG00000234894	RP11-408E5.6	unprocessed_pseudogene	other	never	0	0	0	0	0	0	0	0	0	0	0	0	0	0	0
chr13	19152566	19171194	-	ENSG00000229147	SMPD4P2	unprocessed_pseudogene	other	never	0	0	0	0	0	0	0	0	0	0	0	0	0	0	0
chr13	19172772	19172925	+	ENSG00000278337	RP11-408E5.8	unprocessed_pseudogene	other	never	0	0	0	0	0	0	0	0	0	0	0	0	0	0	0
chr13	19173769	19181852	-	ENSG00000198033	TUBA3C	protein_coding	coding	never	0.0202756	0.00613468	0.0132051	0.00852371	0	0.00426186	0	0	0	0.00999432	0.026985	0.0184897	0	0	0
chr13	19185224	19187349	+	ENSG00000121388	RP11-408E5.4	unprocessed_pseudogene	other	never	0	0	0	0	0	0	0	0	0	0	0	0	0	0	0
chr13	19201636	19227432	-	ENSG00000227879	PSPC1P1	unprocessed_pseudogene	other	constitutive	10.2945	5.19652	7.74551	2.69537	4.13583	3.4156	6.39117	7.00888	6.70003	6.64947	5.09522	5.87235	6.23864	4.64451	5.44158
chr13	19262796	19263873	-	ENSG00000232243	RP11-408E5.5	lincRNA	lncRNA	never	0	0	0	0	0	0	0	0	0	0	0	0	0	0	0
chr13	19290592	19344825	-	ENSG00000237636	ANKRD26P3	unprocessed_pseudogene	other	never	0.00625763	0.00340814	0.00483289	0	0	0	0	0	0	0	0.00187383	0.000936915	0.00246887	0.00388247	0.00317567
chr13	19304592	19305625	-	ENSG00000215349	MRPL3P1	processed_pseudogene	other	never	0.270623	0.33163	0.301127	0.182844	0.127631	0.155238	0.246017	0.312762	0.27939	0.0428815	0.127344	0.0851128	0.183035	0.179898	0.181467
chr13	19345048	19346749	+	ENSG00000236834	LINC00421	lincRNA	lncRNA	never	0	0	0	0	0	0	0	0	0	0	0	0	0	0	0
chr13	19349136	19407962	+	ENSG00000224976	PARP4P2	unprocessed_pseudogene	other	never	0.37966	0.38071	0.380185	0.289761	0.347695	0.318728	0.350717	0.407185	0.378951	0.509984	0.652117	0.581051	0.422227	0.447398	0.434812
chr13	19382453	19383072	+	ENSG00000231184	FAM58DP	processed_pseudogene	other	never	0	0	0	0	0.0468136	0.0234068	0.0367629	0.0116842	0.0242235	0	0.0116771	0.00583855	0.0102568	0	0.0051284
chr13	19408041	19409529	-	ENSG00000229791	RP11-385E5.5	lincRNA	lncRNA	never	0	0.0170079	0.00850395	0.0118154	0	0.0059077	0.01472	0.0112282	0.0129741	0	0.0224427	0.0112213	0.0147847	0.02325	0.0190173
chr13	19411230	19416188	+	ENSG00000237164	SLC25A15P2	unprocessed_pseudogene	other	never	0.0831556	0.0622733	0.0727144	0	0.0499136	0.0249568	0	0.0622896	0.0311448	0	0	0	0	0.0257965	0.0128982
chr13	19422876	19536762	-	ENSG00000132958	TPTE2	protein_coding	coding	never	0.00588599	0	0.00294299	0.00742461	0.0188999	0.0131623	0.0110988	0.0105657	0.0108322	0.0325873	0.0140794	0.0233333	0.0186363	0.00974013	0.0141882
chr13	19458397	19458718	-	ENSG00000223625	CYCSP32	processed_pseudogene	other	never	0	0	0	0	0	0	0	0	0	0	0	0	0	0	0
chr13	19552570	19570288	-	ENSG00000232894	MRPS31P2	unprocessed_pseudogene	other	never	0.0518689	0	0.0259345	0	0	0	0	0.0310829	0.0155415	0.0767096	0.0621279	0.0694188	0.0409284	0.0643629	0.0526457
chr13	19560012	19561269	-	ENSG00000215572	ESRRAP1	processed_pseudogene	other	never	0.0253108	0.077197	0.0512539	0.097362	0.10331	0.100336	0.0572679	0.0576372	0.0574525	0.0449189	0.0515387	0.0482288	0.0978631	0.0455409	0.071702
chr13	19563588	19564900	-	ENSG00000238132	CASC4P1	processed_pseudogene	other	never	0.0649219	0.0746466	0.0697843	0.00909774	0	0.00454887	0.00680054	0.0648417	0.0358211	0	0.0259209	0.0129605	0.0739963	0.0492312	0.0616138
chr13	19587117	19588350	+	ENSG00000225316	LINC00350	lincRNA	lncRNA	never	0	0	0	0	0	0	0	0	0	0	0	0	0	0	0
chr13	19633680	19673459	+	ENSG00000196199	MPHOSPH8	protein_coding	coding	constitutive	13.8525	15.8354	14.8439	14.3711	12.74	13.5556	10.7603	13.475	12.1176	17.6105	19.2583	18.4344	11.7289	17.2559	14.4924
chr13	19674623	19675884	+	ENSG00000226352	RP11-523H24.3	antisense	lncRNA	pp1_restricted	0	0.105252	0.052626	0.060932	0	0.030466	0.0910932	0	0.0455466	1.0003	2.3726	1.68645	0	0.17985	0.089925
chr13	19674751	19783019	-	ENSG00000121390	PSPC1	protein_coding	coding	constitutive	52.1782	32.0391	42.1086	20.9838	28.1677	24.5757	39.7577	39.0741	39.4159	39.3735	35.8402	37.6069	39.9713	34.0172	36.9943
chr13	19736974	19737254	-	ENSG00000275014	RN7SL166P	misc_RNA	other	never	0	0.34667	0.173335	0.267591	0	0.133796	0.200024	0.762874	0.481449	0.313784	0.381205	0.347494	0.334838	0.131639	0.233238
chr13	19818120	19818619	-	ENSG00000233469	ST6GALNAC4P1	processed_pseudogene	other	pp1_restricted	0.16591	0.512045	0.338977	1.01136	0.464737	0.738048	0.260685	0.795385	0.528035	1.30862	1.19235	1.25049	0.523661	1.33818	0.930921
chr13	19823481	19863636	-	ENSG00000132950	ZMYM5	protein_coding	coding	constitutive	2.83128	3.35685	3.09407	4.30871	2.69424	3.50148	2.71796	3.88913	3.30355	3.5789	5.83735	4.70812	2.94816	5.07174	4.00995
chr13	19841826	19843672	+	ENSG00000223576	RP11-61K9.2	antisense	lncRNA	never	0	0.0372626	0.0186313	0.043144	0	0.021572	0	0	0	0.708282	0.942417	0.825349	0	0.0424487	0.0212243
chr13	19863857	19865048	+	ENSG00000275964	RP11-61K9.3	lincRNA	lncRNA	constitutive	2.17218	3.14303	2.65761	2.208	2.45199	2.32999	2.87306	2.10798	2.49052	3.97963	2.17465	3.07714	2.41752	1.2773	1.84741
chr13	19958669	20091829	+	ENSG00000121741	ZMYM2	protein_coding	coding	constitutive	52.2807	42.0671	47.1739	47.9619	43.8921	45.927	38.7574	51.0455	44.9014	41.8413	47.0297	44.4355	25.297	43.4498	34.3734
chr13	20070249	20072136	-	ENSG00000237672	KRR1P1	processed_pseudogene	other	never	0	0	0	0	0	0	0	0	0	0.119143	0.466392	0.292768	0	0	0
chr13	20092631	20094144	+	ENSG00000279951	RP11-264J4.8	TEC	lncRNA	never	0.0243961	0.0398611	0.0321286	0.0846132	0.073218	0.0789156	0.0229994	0.138886	0.0809427	0.162359	0.343351	0.252855	0.182878	0.174067	0.178473
chr13	20102700	20103230	+	ENSG00000236076	LINC01072	lincRNA	lncRNA	never	0	0	0	0	0	0	0	0	0	0.10719	0	0.053595	0	0.0899373	0.0449686
chr13	20138254	20161049	-	ENSG00000121743	GJA3	protein_coding	coding	never	0.104758	0.165978	0.135368	0.0180164	0.00762181	0.0128191	0.00897816	0.0190233	0.0140007	0.00469477	0.0133082	0.00900149	0.00751467	0.0118174	0.00966603
chr13	20178977	20179462	-	ENSG00000226633	PPIAP28	processed_pseudogene	other	never	0	0	0	0	0	0	0	0	0	0	0	0	0	0	0
chr13	20181530	20181942	+	ENSG00000260131	LINC00556	antisense	lncRNA	never	0	0	0	0	0	0	0	0	0	0	0	0	0	0.0492344	0.0246172
chr13	20187469	20192898	-	ENSG00000165474	GJB2	protein_coding	coding	never	0.0622914	0.0551325	0.0587119	0.0196414	0.0186926	0.019167	0.0954298	0.0886579	0.0920438	0.0460599	0.0233156	0.0346878	0.172041	0.0869601	0.129501
chr13	20194411	20196005	+	ENSG00000279065	RP11-264J4.10	TEC	lncRNA	never	0	0	0	0	0	0	0	0	0	0	0	0	0	0	0
chr13	20221970	20232395	-	ENSG00000121742	GJB6	protein_coding	coding	never	0.0298597	0	0.0149298	0	0.0119475	0.00597375	0	0	0	0.0136849	0.023844	0.0187644	0.0936819	0.0866453	0.0901636
chr13	20403666	20525857	-	ENSG00000165475	CRYL1	protein_coding	coding	stage_specific	2.35541	2.74302	2.54921	0.526707	0.568697	0.547702	2.26752	2.1357	2.20161	5.45683	4.55908	5.00795	2.86253	2.1702	2.51636
chr13	20433777	20433846	-	ENSG00000263978	MIR4499	miRNA	other	never	0	0	0	0	0	0	0	0	0	0	0	0	0	0	0
chr13	20564707	20567045	-	ENSG00000277020	RP11-476H16.1	antisense	lncRNA	never	0	0.160755	0.0803775	0.0271971	0	0.0135985	0.12198	0.119618	0.120799	0.35663	0.195043	0.275836	0	0.141828	0.070914
chr13	20567068	20691437	+	ENSG00000032742	IFT88	protein_coding	coding	constitutive	2.23411	1.77572	2.00492	3.43023	3.08945	3.25984	2.91527	3.88804	3.40165	9.67466	7.6062	8.64043	5.85769	6.76513	6.31141
chr13	20607267	20608131	+	ENSG00000238286	SLC35E1P1	processed_pseudogene	other	never	0.267751	0.278398	0.273074	0.414436	0.438316	0.426376	0.344211	0.670982	0.507597	0.863959	1.12248	0.99322	0.61462	0.619187	0.616904
chr13	20612160	20612338	+	ENSG00000222726	RNU2-7P	snRNA	other	stage_specific	0	0.660761	0.330381	0	0	0	1.14375	2.18109	1.66242	7.17695	5.81269	6.49482	3.82926	3.76362	3.79644
chr13	20699306	20703718	-	ENSG00000278291	RP11-172H24.4	antisense	lncRNA	stage_specific	0.869028	0.969247	0.919138	0.517036	0.535236	0.526136	1.91639	1.58043	1.74841	0.645043	0.423349	0.534196	1.18661	1.001	1.0938
chr13	20702126	20723098	+	ENSG00000172458	IL17D	protein_coding	coding	stage_specific	0.461939	0.428056	0.444997	0.319279	0.464575	0.391927	1.79683	1.46775	1.63229	4.71519	5.06279	4.88899	2.16323	1.29412	1.72867
chr13	20712430	20714146	+	ENSG00000279135	RP11-261P13.5	TEC	lncRNA	never	0.0105516	0.0574679	0.0340097	0.0199615	0.012667	0.0163142	0.109422	0.145432	0.127427	0.187259	0.322283	0.254771	0.199824	0.209492	0.204658
chr13	20728730	20773958	-	ENSG00000150456	EEF1AKMT1	protein_coding	coding	constitutive	3.13075	2.71163	2.92119	3.49759	6.38825	4.94292	8.1166	4.59754	6.35707	9.69879	7.15796	8.42838	5.84163	5.75315	5.79739
chr13	20747034	20748057	-	ENSG00000233524	RANP8	processed_pseudogene	other	never	0.0316782	0.0345062	0.0330922	0.0998814	0.0760584	0.0879699	0.119458	0.227801	0.173629	0.0468493	0.20869	0.12777	0.174975	0.235852	0.205413
chr13	20768875	20769375	-	ENSG00000275485	RP11-261P13.6	sense_intronic	lncRNA	never	0.165334	0.21011	0.187722	0.10426	0.0661604	0.0852102	0.363692	0.16513	0.264411	0.407524	0.561099	0.484312	0.130461	0.376125	0.253293
chr13	20777328	20903048	-	ENSG00000132953	XPO4	protein_coding	coding	constitutive	10.9729	8.09199	9.53244	7.12246	8.32502	7.72374	6.63606	7.07866	6.85736	4.81282	4.82888	4.82085	4.14131	4.62856	4.38493
chr13	20921663	20923233	-	ENSG00000236704	CNOT4P1	processed_pseudogene	other	never	0	0	0	0	0	0	0	0	0	0	0	0	0	0	0
chr13	20938563	20949599	-	ENSG00000233780	HNRNPA1P30	transcribed_processed_pseudogene	other	never	0.198878	0.314821	0.25685	0.196254	0.257839	0.227047	0.420022	0.616085	0.518053	0.233222	0.26797	0.250596	0.230431	0.248093	0.239262
chr13	20956178	20956443	-	ENSG00000234363	PPIAP27	processed_pseudogene	other	never	0	0	0	0	0	0	0	0	0	0	0.151544	0.075772	0	0	0
chr13	20961309	20962195	+	ENSG00000213621	RPSAP54	processed_pseudogene	other	constitutive	77.6554	38.8682	58.2618	39.6132	84.8141	62.2137	56.6976	48.1224	52.41	59.578	15.6727	37.6253	26.9739	17.4137	22.1938
chr13	20973031	21061547	-	ENSG00000150457	LATS2	protein_coding	coding	constitutive	2.68704	2.74703	2.71704	7.95533	6.93683	7.44608	5.01416	4.29209	4.65313	4.30653	3.80947	4.058	3.06037	2.8437	2.95203
chr13	21005156	21018122	+	ENSG00000233851	LATS2-AS1	antisense	lncRNA	never	0	0	0	0	0	0	0	0	0	0.0558857	0.158418	0.107152	0	0	0
chr13	21038528	21038667	-	ENSG00000201821	RNU4-9P	snRNA	other	never	0	0	0	0	5.42318	2.71159	0	0	0	0	2.7055	1.35275	0	0	0
chr13	21094314	21094714	-	ENSG00000180172	RPS12P23	processed_pseudogene	other	never	0.0421996	0.0842727	0.0632362	0.0532222	0	0.0266111	0.0397835	0.126442	0.0831127	0	0.0421218	0.0210609	0	0	0
chr13	21103002	21104371	-	ENSG00000225585	IPPKP1	processed_pseudogene	other	never	0	0	0	0	0	0	0	0	0	0	0	0	0	0	0
chr13	21126270	21126396	+	ENSG00000275689	FAS-AS1	misc_RNA	other	never	0	0	0	0	0	0	0	0	0	0	0	0	0	0	0
chr13	21139885	21139957	-	ENSG00000252128	SNORD27	snoRNA	other	never	0	0	0	0	0	0	0	0	0	0	0	0	0	0	0
chr13	21140513	21149084	+	ENSG00000150459	SAP18	protein_coding	coding	constitutive	366.429	139.494	252.962	153.081	364.853	258.967	181.339	138.413	159.876	299.224	149.581	224.403	183.347	140.973	162.16
chr13	21153594	21176602	-	ENSG00000165480	SKA3	protein_coding	coding	constitutive	51.149	39.5961	45.3725	5.39747	10.7324	8.06494	12.9524	18.2963	15.6243	4.62693	2.56583	3.59638	10.9829	11.8593	11.4211
chr13	21176644	21179084	+	ENSG00000173141	MRPL57	protein_coding	coding	constitutive	21.998	17.8779	19.938	11.872	17.2902	14.5811	12.1658	10.2284	11.1971	15.4963	10.7455	13.1209	14.5692	12.2982	13.4337
chr13	21216554	21216660	+	ENSG00000271250	RP11-101P17.14	processed_pseudogene	other	never	0	0	0	0	0	0	0	0	0	0	0	0	0	0	0
chr13	21234567	21235204	+	ENSG00000233405	LINC01046	lincRNA	lncRNA	never	0.0822226	0.0447815	0.0635021	0	0	0	0	0	0	0	0	0	0	0	0
chr13	21260014	21295003	+	ENSG00000235438	ESRRAP2	transcribed_processed_pseudogene	other	never	0.0158261	0.0638319	0.039829	0.0261974	0.040373	0.0332852	0.00373001	0.0227039	0.013217	0.240115	0.617122	0.428619	0.024976	0.0122739	0.018625
chr13	21287633	21287828	-	ENSG00000277077	RP11-101P17.15	unprocessed_pseudogene	other	stage_specific	2.42094	1.31853	1.86973	0	0	0	0	0.96718	0.48359	5.3943	3.1625	4.2784	0	0	0
chr13	21298138	21306373	+	ENSG00000233325	MIPEPP3	transcribed_unprocessed_pseudogene	other	stage_specific	0.700735	0.500457	0.600596	0.481928	0.164283	0.323105	0.550512	0.699869	0.62519	1.72524	3.06335	2.3943	1.1441	1.23132	1.18771
chr13	21303514	21348721	-	ENSG00000224429	LINC00539	lincRNA	lncRNA	never	0	0.135612	0.067806	0.0491626	0.0289967	0.0390797	0.10001	0.0585876	0.0792988	0.402761	0.82928	0.61602	0.0424567	0.161983	0.10222
chr13	21319155	21320866	+	ENSG00000215571	GRK6P1	processed_pseudogene	other	never	0.0688141	0.0345958	0.0517049	0.0267041	0.088965	0.0578345	0.0898259	0.0507538	0.0702899	0.109599	0.297997	0.203798	0.20049	0.0722529	0.136371
chr13	21358372	21359314	+	ENSG00000235076	GAPDHP52	processed_pseudogene	other	never	0.02174	0.0355213	0.0286307	0.0411278	0.0521972	0.0466625	0.163963	0.0521116	0.108037	0.546577	0.664018	0.605298	0.205854	0.202325	0.20409
chr13	21369789	21369899	-	ENSG00000222747	RNA5SP25	rRNA	other	never	0	0	0	0	0	0	0	17.3747	8.68735	0	52.0924	26.0462	0	0	0
chr13	21372572	21459370	-	ENSG00000180776	ZDHHC20	protein_coding	coding	constitutive	38.3117	29.9507	34.1312	36.6644	32.3726	34.5185	50.0954	61.2616	55.6785	50.8175	50.61	50.7137	30.358	52.728	41.543
chr13	21376976	21377874	-	ENSG00000236953	ZDHHC20-IT1	sense_intronic	lncRNA	pp1_restricted	0.139236	0.075833	0.107535	0.987774	0.267441	0.627607	0.809461	0.87332	0.841391	1.80178	2.2862	2.04399	0.435807	1.05392	0.744864
chr13	21483833	21484174	-	ENSG00000226908	HIST1H2BPS3	processed_pseudogene	other	never	0	0	0	0	0.146432	0.073216	0	0.0730959	0.036548	0	0.146103	0.0730515	0.096249	0.378397	0.237323
chr13	21492690	21604214	-	ENSG00000165487	MICU2	protein_coding	coding	constitutive	17.781	18.0014	17.8912	19.7459	22.0021	20.874	17.6635	20.0682	18.8658	26.9488	25.8215	26.3851	20.4197	20.8731	20.6464
chr13	21530689	21531323	+	ENSG00000230022	FNTAP2	processed_pseudogene	other	never	0.0188046	0.0512085	0.0350065	0	0	0	0.0354559	0.0300502	0.032753	0.166862	0.698242	0.432552	0.0296764	0.0116671	0.0206717
chr13	21551303	21551410	-	ENSG00000207518	RNU6-59P	snRNA	other	never	0	0	0	25.1097	0	12.5549	0	0	0	0	0	0	0	24.7051	12.3526
chr13	21628412	21629015	-	ENSG00000226525	RPS7P10	processed_pseudogene	other	stage_specific	0.923456	1.22218	1.07282	1.03455	0.909617	0.972083	2.00585	2.4495	2.22768	1.11058	1.50398	1.30728	1.1504	0.783658	0.967029
chr13	21671382	21704498	+	ENSG00000102678	FGF9	protein_coding	coding	pp2_restricted	0.0553794	0.045228	0.0503037	0.0174547	0.0890262	0.0532405	0.0260947	0.0495519	0.0378233	1.12382	0.540321	0.832071	1.88713	1.34465	1.61589
chr13	21790536	21790845	+	ENSG00000244197	RN7SL766P	misc_RNA	other	never	0	0	0	0	0	0	0	0	0	0	0	0	0	0	0
chr13	21872769	21878160	-	ENSG00000226722	LINC00424	lincRNA	lncRNA	never	0	0	0	0	0	0	0	0	0	0	0	0	0	0	0
chr13	22040974	22276524	+	ENSG00000276476	LINC00540	lincRNA	lncRNA	never	0.346242	0.23965	0.292946	0.18222	0.242467	0.212343	0.0786437	0.113302	0.0959728	0.0106679	0.0345604	0.0226141	0.0979526	0.04589	0.0719213
chr13	22099162	22099544	-	ENSG00000237175	NME1P1	processed_pseudogene	other	never	0	0	0	0	0	0	0	0	0	0	0	0	0	0	0
chr13	22113118	22113338	-	ENSG00000226118	MTND3P1	processed_pseudogene	other	never	0	0	0	0	0	0	0	0	0	0	0	0	0	0	0
chr13	22663952	22679652	+	ENSG00000279282	AL354828.1	protein_coding	coding	never	0.00285122	0.0128113	0.00783126	0.0206768	0.00342285	0.0120498	0	0.00104415	0.000522075	3.07e-07	0	1.53e-07	0.00534332	0.000884502	0.00311391
chr13	22664216	22675253	-	ENSG00000280175	AL354828.2	protein_coding	coding	never	0.00838841	0.0199359	0.0141622	0.0264487	0	0.0132243	0.00790814	0.0402146	0.0240614	0.0107134	0.00669835	0.00870588	0	0.010409	0.0052045
chr13	22696022	22696574	-	ENSG00000232187	FTH1P7	processed_pseudogene	other	constitutive	89.9239	63.1686	76.5463	75.998	111.656	93.827	84.5399	51.0517	67.7958	94.0589	44.7204	69.3897	99.8521	56.3845	78.1183
chr13	22704738	22706206	-	ENSG00000225777	DDX39AP1	processed_pseudogene	other	never	0	0	0	0	0	0	0	0	0	0	0	0	0	0	0
chr13	22803144	22803224	+	ENSG00000253094	SNORD36	snoRNA	other	never	0	0	0	0	0	0	0	0	0	0	0	0	0	0	0
chr13	22803295	22803648	+	ENSG00000237952	RPL7AP73	processed_pseudogene	other	never	0	0	0	0	0	0	0.0527921	0.0838935	0.0683428	0	0.022358	0.011179	0	0.0347434	0.0173717
chr13	22837025	22837880	-	ENSG00000226507	IPMKP1	processed_pseudogene	other	never	0.0370226	0.00672131	0.021872	0.0233465	0.0148151	0.0190808	0	0.0295815	0.0147908	0	0.0147818	0.0073909	0	0.0229703	0.0114851
chr13	22850100	22850561	+	ENSG00000231650	RFESDP1	processed_pseudogene	other	never	0	0.034718	0.017359	0	0	0	0	0	0	0	0	0	0	0	0
chr13	22894655	22916369	-	ENSG00000262619	LINC00621	lincRNA	lncRNA	never	0.197346	0.253777	0.225561	0.300746	0.342205	0.321476	0.356591	0.305508	0.331049	0.546322	0.12826	0.337291	0.168697	0.071424	0.120061
chr13	22915650	22916523	+	ENSG00000234685	NUS1P2	processed_pseudogene	other	es_restricted	1.07243	1.87757	1.475	0.731789	0.977586	0.854688	1.15061	0.985575	1.06809	0.243969	0.0835551	0.163762	0.453109	0.139034	0.296071
chr13	22897340	22898005	-	ENSG00000230535	BASP1P1	processed_pseudogene	other	never	0	0.0190815	0.00954075	0	0	0	0	0.0419903	0.0209952	0	0.0104912	0.0052456	0	0.0434744	0.0217372
chr13	22918590	22924602	+	ENSG00000262198	RP11-124N19.3	lincRNA	lncRNA	never	0	0	0	0	0	0	0	0	0	0	0	0	0	0	0
chr13	22931536	22931999	+	ENSG00000283075	RP11-124N19.4	lincRNA	lncRNA	never	0.252948	0.241089	0.247019	0.0797548	0.303661	0.191708	0.298083	0	0.149041	0	0.113617	0.0568085	0	0	0
chr13	23134173	23134564	+	ENSG00000233440	HMGA1P6	processed_pseudogene	other	never	0.974757	0.386101	0.680429	0.0558803	0.797852	0.426866	0.459474	0	0.229737	0.262106	0.0530705	0.157588	0.419539	0	0.209769
chr13	23152585	23152686	-	ENSG00000207157	RNY3P4	misc_RNA	other	never	0	0	0	0	0	0	0	0	0	0	0	0	0	0	0
chr13	23169834	23170597	-	ENSG00000229483	LINC00362	lincRNA	lncRNA	never	0	0	0	0	0	0	0	0	0	0	0	0	0	0	0
chr13	23180951	23325165	+	ENSG00000102683	SGCG	protein_coding	coding	never	0.0674347	0.122425	0.0949298	0.0992235	0	0.0496118	0.561568	0.282876	0.422222	0.132973	0.141352	0.137162	0.00886849	0.0557854	0.0323269
chr13	23217431	23217534	-	ENSG00000252952	RNU6-58P	snRNA	other	never	0	0	0	0	0	0	0	0	0	0	0	0	0	0	0
chr13	23243519	23247184	+	ENSG00000235205	TATDN2P3	processed_pseudogene	other	never	0	0.0100122	0.0050061	0.00869432	0	0.00434716	0.0216633	0.041311	0.0314871	0.00679677	0.00825717	0.00752697	0	0.00570281	0.0028514
chr13	23267505	23269150	+	ENSG00000236803	SDAD1P4	processed_pseudogene	other	never	0	0	0	0	0	0	0	0	0	0	0	0	0	0	0
chr13	23328825	23411513	-	ENSG00000151835	SACS	protein_coding	coding	constitutive	7.85443	8.46659	8.16051	2.22263	2.2146	2.21861	2.7273	4.20955	3.46842	2.64933	3.38845	3.01889	1.07099	1.8421	1.45654
chr13	23373422	23374061	+	ENSG00000232163	RPLP1P13	processed_pseudogene	other	never	0	0	0	0	0	0	0	0	0	0.257529	0.521438	0.389483	0	0	0
chr13	23418970	23428869	+	ENSG00000229558	SACS-AS1	lincRNA	lncRNA	never	0	0.00427452	0.00213726	0	0	0	0	0	0	0.116071	0.150411	0.133241	0.00619296	0	0.00309648
chr13	23466570	23487464	+	ENSG00000232977	LINC00327	lincRNA	lncRNA	never	0.0169274	0.0828717	0.0498996	0	0.0373578	0.0186789	0.155517	0.173784	0.164651	0.245041	0.0881103	0.166576	0.128661	0.09128	0.10997
chr13	23498795	23502874	+	ENSG00000227893	LINC00352	lincRNA	lncRNA	never	0	0	0	0	0	0	0	0	0	0	0	0	0	0	0
chr13	23570369	23676104	+	ENSG00000127863	TNFRSF19	protein_coding	coding	stage_specific	0.0604314	0.0373008	0.0488661	0.261674	0.362734	0.312204	15.381	14.3237	14.8523	12.4632	15.7399	14.1015	5.34691	5.3295	5.33821
chr13	23730188	23889419	-	ENSG00000027001	MIPEP	protein_coding	coding	constitutive	7.76187	11.0716	9.41673	6.44734	8.21421	7.33078	13.7255	11.5311	12.6283	19.3012	26.9419	23.1215	11.9629	11.4444	11.7036
chr13	23891098	23902655	-	ENSG00000205863	C1QTNF9B	protein_coding	coding	never	0.0153488	0.0639317	0.0396403	0	0	0	0.0598623	0	0.0299312	0.0690929	0.0769971	0.073045	0.0294304	0.00729122	0.0183608
chr13	23888888	23897263	+	ENSG00000205861	C1QTNF9B-AS1	antisense	lncRNA	never	1.38254	0.276953	0.829747	0.105487	0.224906	0.165196	0.306135	0.2212	0.263667	0.264918	0.268877	0.266898	0.263976	0.332867	0.298422
chr13	23765933	23766104	-	ENSG00000232102	MTCO3P2	processed_pseudogene	other	never	0	0	0	0	0	0	0	0.87932	0.43966	0	0	0	0	0	0
chr13	23939556	23946782	-	ENSG00000196593	ANKRD20A19P	transcribed_unprocessed_pseudogene	other	never	0	0	0	0	0	0	0	0	0	0.00908258	0.00367804	0.00638031	0	0	0
chr13	23979699	24321031	+	ENSG00000273167	RP11-307N16.6	protein_coding	coding	never	0.00994282	1.3e-45	0.00497141	2.35e-39	1.71e-68	1.18e-39	0.0396526	0.0206435	0.030148	0.508057	0.299509	0.403783	0.288627	0.11104	0.199833
chr13	23979804	24307074	+	ENSG00000182957	SPATA13	protein_coding	coding	constitutive	5.62556	5.4268	5.52618	3.95619	3.57219	3.76419	4.68216	3.60075	4.14145	4.2255	7.34645	5.78597	5.59324	5.35031	5.47178
chr13	23979809	24035027	+	ENSG00000228741	SPATA13	protein_coding	coding	never	0	0	0	0.0241864	0.0126251	0.0184057	0.0236589	0.0793059	0.0514824	0.544883	1.29571	0.920296	0.40501	0.676945	0.540978
chr13	24307165	24322535	+	ENSG00000240654	C1QTNF9	protein_coding	coding	never	1.57e-166	0.0106837	0.00534185	0	0	0	0.0231127	0	0.0115563	0.0088288	0.020806	0.0148174	0.011735	0.0186085	0.0151717
chr13	24315724	24321598	-	ENSG00000240868	C1QTNF9-AS1	antisense	lncRNA	never	0.0307605	0	0.0153802	0	0	0	0	0.0184335	0.00921675	0.0909842	0.0368445	0.0639143	0	0	0
chr13	24321125	24321428	+	ENSG00000281899	C1QTNF9B-AS1	antisense	lncRNA	never	0.670323	0.273812	0.472067	0.158515	0.301768	0.230141	0.236979	0.200848	0.218914	0.0990951	0.11237	0.105733	0.132234	0.207947	0.170091
chr13	24122064	24123814	-	ENSG00000225674	IPO7P2	processed_pseudogene	other	never	0.956164	1.01202	0.984092	0.58398	0.681285	0.632633	0.526909	0.544649	0.535779	0.419647	0.487157	0.453402	0.304643	0.384646	0.344645
chr13	24162415	24162504	+	ENSG00000252695	MIR2276	miRNA	other	never	0	0	0	0	0	0	0	0	0	0	0	0	0	0	0
chr13	24252748	24254439	-	ENSG00000227213	SPATA13-AS1	antisense	lncRNA	never	0	0	0	0	0	0	0	0	0	0.10622	0.129043	0.117631	0	0	0
chr13	24323020	24323457	+	ENSG00000277040	RP11-307N16.7	processed_pseudogene	other	never	0	0	0	0	0	0	0	0	0	0	0	0	0	0	0
chr13	24328210	24329072	+	ENSG00000234627	NUS1P3	processed_pseudogene	other	never	0.553428	0.41999	0.486709	0.374653	0.554466	0.46456	0.448852	0.217033	0.332942	0.300909	0.119417	0.210163	0.33876	0.10604	0.2224
chr13	24331449	24337121	+	ENSG00000261498	LINC00566	lincRNA	lncRNA	never	0	0	0	0	0	0	0	0	0	0	0	0	0	0	0
chr13	24400702	24401029	+	ENSG00000233545	CYCSP33	processed_pseudogene	other	never	0	0	0	0	0	0	0	0	0	0	0.0813818	0.0406909	0	0	0
chr13	24408156	24597676	+	ENSG00000205822	TPTE2P6	transcribed_unprocessed_pseudogene	other	never	0.140713	0.228528	0.18462	0.161733	0.0530313	0.107382	0.025152	0.263841	0.144496	0.107313	0.0608685	0.0840908	7.15e-07	0.172592	0.0862964
chr13	24566842	24570728	+	ENSG00000244615	PSPC1P2	transcribed_unprocessed_pseudogene	other	never	0.319603	0.717502	0.518552	0	0	0	0.355002	0.105393	0.230197	0.641661	0	0.320831	0.0482962	0	0.0241481
chr13	24566872	24597676	+	ENSG00000243008	RP11-556N21.1	processed_transcript	lncRNA	never	0.180463	0.136011	0.158237	0.0346098	0.0195992	0.0271045	0.0970112	0.0380201	0.0675156	0.0367664	0.0276556	0.032211	0.0754953	0.0594341	0.0674647
chr13	24420925	24512810	-	ENSG00000102699	PARP4	protein_coding	coding	constitutive	11.5264	13.9036	12.715	11.3072	10.7744	11.0408	12.1923	14.0367	13.1145	18.8723	17.8457	18.359	13.5186	13.6946	13.6066
chr13	24680410	24712493	+	ENSG00000075673	ATP12A	protein_coding	coding	never	0.197507	0.807267	0.502387	1.13376	0.666618	0.900189	0.187407	0.277113	0.23226	0.266828	0.0869124	0.17687	0.572164	0.398172	0.485168
chr13	24703555	24703665	-	ENSG00000207474	RNY1P7	misc_RNA	other	never	0	0	0	0	0	0	0	0	0	0	0	0	0	0	0
chr13	24704337	24704788	-	ENSG00000225404	RPL26P34	processed_pseudogene	other	never	0	0	0	0	0	0	0	0	0	0	0.0397743	0.0198871	0	0	0
chr13	24742676	24746184	+	ENSG00000231417	IRX1P1	unprocessed_pseudogene	other	never	0	0.00531559	0.0026578	0	0	0	0	0	0	0	0	0	0	0.0060554	0.0030277
chr13	24750656	24752171	-	ENSG00000226695	ANKRD20A10P	processed_pseudogene	other	never	0	0	0	0	0	0	0	0	0	0	0	0	0	0	0
chr13	24764151	24879921	+	ENSG00000132972	RNF17	protein_coding	coding	never	0	0	0	0	0	0	0	0	0	0	0	0	0	0	0
chr13	24882283	24922889	-	ENSG00000151849	CENPJ	protein_coding	coding	constitutive	10.1483	12.1979	11.1731	6.00158	4.91462	5.4581	9.89318	13.7148	11.804	7.55366	8.35286	7.95326	13.2365	14.7096	13.9731
chr13	24924676	24968487	-	ENSG00000253771	TPTE2P1	transcribed_unprocessed_pseudogene	other	stage_specific	0.809349	0.951335	0.880342	1.78957	1.97355	1.88156	1.40631	1.171	1.28866	0.849907	0.71467	0.782289	0.217272	0.655046	0.436159
chr13	24933005	24936796	+	ENSG00000273628	RP11-756A22.7	unprocessed_pseudogene	other	constitutive	6.4189	5.29251	5.85571	5.31269	6.28771	5.8002	5.73621	5.34247	5.53934	10.383	12.3469	11.365	8.65268	6.96943	7.81105
chr13	24943574	24944498	+	ENSG00000251299	SLC25A15P3	unprocessed_pseudogene	other	never	0.444707	0.449808	0.447257	0.22034	0.495731	0.358036	0.359354	0.190353	0.274853	0.140932	0.285356	0.213144	0.125324	0.197081	0.161202
chr13	24988576	24988925	-	ENSG00000232858	RPL34P27	processed_pseudogene	other	never	0.11515	0.940722	0.527936	0.10892	0.414707	0.261813	0.759898	0.793551	0.776725	0.141914	0.586181	0.364048	0.545169	0.178608	0.361889
chr13	25017403	25017536	+	ENSG00000269099	LSP1P1	processed_pseudogene	other	never	0	0	0	0	0	0	0	0	0	0	0	0	0	0	0
chr13	25017765	25017903	-	ENSG00000276958	RP11-458I4.2	unprocessed_pseudogene	other	never	0	0	0	0	0	0	0	0	0	0	5.6595	2.82975	3.72835	0	1.86417
chr13	25095867	25099254	+	ENSG00000151846	PABPC3	protein_coding	coding	constitutive	5.23645	6.36043	5.79844	3.86944	3.60216	3.7358	6.59842	6.254	6.42621	3.51731	2.82376	3.17054	4.6177	4.93433	4.77602
chr13	25141535	25141809	+	ENSG00000279695	RP11-165I9.10	TEC	lncRNA	never	0	0	0	0	0	0	0	0	0	0	0	0	0	0	0
chr13	25161683	25172288	-	ENSG00000165566	AMER2	protein_coding	coding	never	0.0584517	0.0412987	0.0498752	0.043284	0.0765434	0.0599137	0.0182397	0.0125598	0.0153998	0.023982	0.0667758	0.0453789	0.077435	0.130107	0.103771
chr13	25172827	25180079	-	ENSG00000234056	LINC00463	lincRNA	lncRNA	never	0	0	0	0	0	0	0	0	0	0	0.0203303	0.0101651	0	0	0
chr13	25181440	25189760	+	ENSG00000238169	LINC01053	antisense	lncRNA	never	0	0	0	0	0	0	0	0	0	0	0	0	0	0	0
chr13	25190062	25190317	-	ENSG00000279550	RP11-165I9.9	TEC	lncRNA	never	0	0	0	0	0	0	0	0	0	0	0	0	0	0	0
chr13	25193106	25210295	-	ENSG00000225105	LINC01076	lincRNA	lncRNA	never	0	0	0	0	0	0	0	0	0	0	0	0	0	0	0
chr13	25206048	25206506	+	ENSG00000235315	RPL23AP69	processed_pseudogene	other	never	0.0645227	0.0070283	0.0357755	0	0.0774586	0.0387293	0	0	0	0	0	0	0	0	0
chr13	25246200	25288009	-	ENSG00000139505	MTMR6	protein_coding	coding	constitutive	2.42684	2.5594	2.49312	1.88327	1.39199	1.63763	1.60949	2.638	2.12374	2.87386	4.24032	3.55709	2.22761	3.6766	2.9521
chr13	25300123	25301438	-	ENSG00000260509	RP11-271M24.2	lincRNA	lncRNA	never	0.0143879	0.0235085	0.0189482	0.0635109	0.0345448	0.0490278	0	0	0	0.0212784	0.043084	0.0321812	0.0794715	0.00892678	0.0441991
chr13	25301523	25349800	+	ENSG00000139496	NUP58	protein_coding	coding	constitutive	12.9476	13.619	13.2833	8.40641	7.29467	7.85054	10.9949	14.6324	12.8137	8.48924	9.86782	9.17853	9.08989	12.5561	10.823
chr13	25365798	25366155	-	ENSG00000234152	TCEB2P1	processed_pseudogene	other	never	0.109001	0	0.0545005	0.126016	0.327135	0.226576	0.119887	0.0326598	0.0762734	0	0.0870399	0.04352	0.200689	0	0.100345
chr13	25372070	26025851	+	ENSG00000132932	ATP8A2	protein_coding	coding	es_restricted	2.18354	1.89197	2.03776	0.838999	1.10076	0.96988	0.48038	0.384938	0.432659	0.199854	0.15459	0.177222	0.276838	0.211046	0.243942
chr13	25517118	25517225	+	ENSG00000199767	RNU6-78P	snRNA	other	never	0	0	0	0	0	0	0	0	0	0	0	0	0	0	0
chr13	25863249	25863667	-	ENSG00000180803	RP11-467D10.2	processed_pseudogene	other	never	0	0	0	0	0	0	0	0	0	0	0	0	0	0	0
chr13	25944477	25944766	+	ENSG00000242381	RN7SL741P	misc_RNA	other	never	0	0	0	0	0	0	0	0	0	0	0	0	0	0	0
chr13	25950703	25950821	-	ENSG00000223158	RNY1P3	misc_RNA	other	never	0	0	0	0	0	0	0	0	0	0	0	0	0	0	0
chr13	26044596	26051031	-	ENSG00000180730	SHISA2	protein_coding	coding	constitutive	1.77991	4.44881	3.11436	70.4983	39.0191	54.7587	7.66682	16.2705	11.9687	1.5599	1.77304	1.66647	20.9111	13.7055	17.3083
chr13	26052275	26053385	-	ENSG00000231983	LINC00415	lincRNA	lncRNA	never	0	0	0	0.0448855	0	0.0224428	0	0	0	0	0	0	0	0	0
chr13	26094723	26154175	-	ENSG00000233963	ATP8A2P3	unprocessed_pseudogene	other	never	0	0	0	2.98e-180	1.37e-213	1.49e-180	0	0	0	0	2.92e-139	1.46e-139	0	0	0
chr13	26132114	26222493	-	ENSG00000127870	RNF6	protein_coding	coding	constitutive	5.48374	4.82848	5.15611	6.00619	6.39751	6.20185	5.71226	7.84252	6.77739	10.0965	9.89596	9.99623	9.09166	8.90887	9.00027
chr13	26222190	26222654	+	ENSG00000277368	RP11-380N8.7	antisense	lncRNA	never	0.440903	0.686092	0.563497	0.357472	0.226842	0.292157	0.831319	0.30196	0.566639	0.488995	0.302822	0.395908	1.24252	0.508027	0.875274
chr13	26117547	26118964	-	ENSG00000234706	PRUNEP1	processed_pseudogene	other	never	0	0	0	0	0	0	0	0	0	0	0	0	0	0	0
chr13	26229331	26229644	-	ENSG00000271559	RP11-380N8.6	processed_pseudogene	other	never	0	0	0	0	0	0	0	0	0	0	0	0	0	0	0
chr13	26234212	26237129	+	ENSG00000227882	THAP12P6	processed_pseudogene	other	never	0	0	0	0	0	0	0	0	0	0	0	0	0	0	0
chr13	26254103	26405238	+	ENSG00000132964	CDK8	protein_coding	coding	constitutive	9.41838	8.52563	8.972	9.28439	13.2234	11.2539	10.5354	11.0595	10.7974	15.3643	13.3552	14.3598	11.4689	11.4575	11.4632
chr13	26359528	26359702	-	ENSG00000278413	uc_338	misc_RNA	other	never	0	0	0	0	0	0	0	0	0	0	8.08531	4.04265	0	0	0
chr13	26557702	26688948	+	ENSG00000132970	WASF3	protein_coding	coding	constitutive	4.54235	5.57517	5.05876	2.6049	2.13104	2.36797	8.9779	9.509	9.24345	16.3507	18.6208	17.4857	22.1102	24.4739	23.292
chr13	26576885	26577675	+	ENSG00000234031	RPS3AP44	processed_pseudogene	other	never	0.0686442	0.0815019	0.0750731	0.0129861	0.0329625	0.0229743	0.032357	0.0411356	0.0367463	0.16243	0.305588	0.234009	0.0216661	0.254117	0.137892
chr13	26606543	26641364	-	ENSG00000237001	WASF3-AS1	antisense	lncRNA	never	0	0	0	0	0	0	0	0	0	0.265068	0.920968	0.593018	0	0	0
chr13	26755199	26760785	-	ENSG00000132975	GPR12	protein_coding	coding	never	0.00342156	0.00559053	0.00450605	0	0	0	0	0.00537501	0.00268751	0	0.0268418	0.0134209	0.056599	0.00849164	0.0325453
chr13	26905361	26905861	+	ENSG00000230256	FGFR1OP2P1	processed_pseudogene	other	never	0	0	0	0	0	0	0	0	0	0	0	0	0	0	0
chr13	26965966	26991996	-	ENSG00000283579	RP11-545M8.4	lincRNA	lncRNA	never	0	0	0	0	0	0	0.0411064	0	0.0205532	0	0	0	0.0344058	0.0270529	0.0307293
chr13	26977542	26977789	+	ENSG00000223782	RPS21P8	processed_pseudogene	other	never	0	0	0	0	0	0	0	0	0	0	0	0	0	0	0
chr13	27017553	27017909	-	ENSG00000218198	RPS20P32	processed_pseudogene	other	never	0	0	0	0	0	0	0	0	0	0	0	0	0	0	0
chr13	27066141	27171896	-	ENSG00000152484	USP12	protein_coding	coding	constitutive	8.50882	8.9761	8.74246	5.7449	5.02279	5.38384	3.61914	5.66628	4.64271	8.63127	12.724	10.6776	7.64886	12.8032	10.226
chr13	27077217	27077962	+	ENSG00000278496	RP11-144H23.2	unprocessed_pseudogene	other	never	0	0	0	0	0	0	0	0	0	0	0.249658	0.124829	0	0	0
chr13	27162854	27169135	+	ENSG00000232162	USP12-AS1	antisense	lncRNA	never	0	0	0	0	0	0	0	0.146158	0.073079	0	0.14607	0.073035	0	0	0
chr13	27172258	27182998	+	ENSG00000230641	USP12-AS2	antisense	lncRNA	never	0.214552	0.233706	0.224129	0.135297	0	0.0676485	0	0	0	0	0.899456	0.449728	0.169297	0.532465	0.350881
chr13	27178262	27251288	-	ENSG00000275294	RP11-428O18.6	lincRNA	lncRNA	pp1_restricted	0.120637	0.0927146	0.106676	0	0.0460219	0.0230109	0.041448	0	0.020724	3.13649	2.73006	2.93328	0.0649418	0.319685	0.192313
chr13	27236281	27236811	-	ENSG00000234772	LINC00412	antisense	lncRNA	never	0	0.124681	0.0623405	0.0481201	0	0.02406	0.143879	0.0914568	0.117668	0	0.274203	0.137101	0	0.0946892	0.0473446
chr13	27251308	27256691	+	ENSG00000122026	RPL21	protein_coding	coding	constitutive	1159.42	592.228	875.824	609.401	1135.68	872.54	881.271	724.699	802.985	1014.48	388.18	701.33	434.355	399.86	417.108
chr13	27255063	27255135	+	ENSG00000207500	SNORD102	snoRNA	other	never	0	0	0	0	0	0	0	0	0	0	0	0	0	0	0
chr13	27255400	27255526	+	ENSG00000207051	SNORA27	snoRNA	other	stage_specific	2.49674	37.7486	20.1227	32.1389	10.7432	21.4411	27.0892	4.27e-73	13.5446	37.6486	32.369	35.0088	17.8764	34.8908	26.3836
chr13	27270326	27273690	+	ENSG00000122035	RASL11A	protein_coding	coding	stage_specific	2.30175	1.4758	1.88878	0.344912	0.357787	0.351349	0.302432	0.318309	0.31037	2.93546	1.97025	2.45286	6.50477	5.25678	5.88077
chr13	27343686	27343746	-	ENSG00000252247	RNU6-70P	snRNA	other	never	0	0	0	0	0	0	0	0	0	0	0	0	0	0	0
chr13	27373347	27374366	+	ENSG00000229609	LINC01079	lincRNA	lncRNA	never	0.0431288	0.0234896	0.0333092	0.0271971	0	0.0135985	0	0	0	0	0.103318	0.051659	0.204191	0.0267588	0.115475
chr13	27402475	27402587	-	ENSG00000201242	RNY1P1	misc_RNA	other	never	0	0	0	0	0	0	0	0	0	0	0	0	0	0	0
chr13	27424543	27435823	+	ENSG00000122034	GTF3A	protein_coding	coding	constitutive	53.4019	38.0829	45.7424	22.5917	36.1437	29.3677	26.5857	26.7358	26.6608	43.4418	36.0483	39.745	46.5229	42.4998	44.5114
chr13	27435642	27450591	-	ENSG00000122033	MTIF3	protein_coding	coding	constitutive	30.7395	31.419	31.0792	25.2438	28.3216	26.7827	28.1084	28.4362	28.2723	42.6475	37.8151	40.2313	31.8825	41.5883	36.7354
chr13	27488137	27488232	+	ENSG00000252499	RNU6-63P	snRNA	other	never	0	0	0	0	0	0	0	0	0	0	0	0	0	0	0
chr13	27545910	27620404	-	ENSG00000139517	LNX2	protein_coding	coding	constitutive	4.97942	4.6741	4.82676	3.59316	2.89321	3.24318	4.10415	5.54131	4.82273	7.81353	9.05864	8.43609	10.8734	11.9523	11.4129
chr13	27620741	27744237	+	ENSG00000186184	POLR1D	protein_coding	coding	constitutive	105.35	95.0335	100.192	69.0819	89.9305	79.5062	73.5275	67.1594	70.3435	78.2832	63.2745	70.7789	61.9556	60.3149	61.1352
chr13	27667539	27680566	-	ENSG00000273552	RP11-87C7.3	lincRNA	lncRNA	never	0	0	0	0	0	0	0	0	0	0	0	0	0	0	0
chr13	27696392	27697204	-	ENSG00000226703	NPM1P4	processed_pseudogene	other	never	0	0	0	0	0	0	0.0249364	0	0.0124682	0	0	0	0	0	0
chr13	27792642	27794768	+	ENSG00000169840	GSX1	protein_coding	coding	never	0	0	0	0	0	0	0	0	0	0	0	0	0	0.0135715	0.00678575
chr13	27828762	27828869	+	ENSG00000207330	RNU6-73P	snRNA	other	never	0	0	0	0	0	0	0	0	0	0	0	0	0	0	0
chr13	27833443	27921404	-	ENSG00000247381	PDX1-AS1	antisense	lncRNA	pp2_restricted	0	0	0	0	0	0	0	0	0	0.278299	0.270477	0.274388	1.15819	1.44774	1.30296
chr13	27920019	27926231	+	ENSG00000139515	PDX1	protein_coding	coding	stage_specific	0	0	0	0	0	0	0.0784315	0.261739	0.170085	29.9341	30.6007	30.2674	200.068	166.708	183.388
chr13	27945205	27945590	+	ENSG00000180389	ATP5EP2	protein_coding	coding	stage_specific	1.6957	0.773776	1.23474	0.722505	1.70555	1.21403	1.77143	1.09855	1.43499	2.10112	3.81514	2.95813	5.35212	5.54472	5.44842
chr13	27953525	27955370	+	ENSG00000260704	LINC00543	lincRNA	lncRNA	pp2_restricted	0	0	0	0	0	0	0	0.00582361	0.0029118	0.847955	0.692588	0.770271	4.74664	2.68913	3.71788
chr13	27962136	27971139	-	ENSG00000165556	CDX2	protein_coding	coding	pp2_restricted	0.00413154	0	0.00206577	0	0	0	0.0785574	0.0510568	0.0648071	2.41555	0.471575	1.44356	5.61273	4.06514	4.83894
chr13	27977713	27988654	-	ENSG00000183463	URAD	protein_coding	coding	never	0	0	0	0	0	0	0	0.0132272	0.0066136	0	0	0	0.0348339	0.0273894	0.0311117
chr13	27989295	27989584	-	ENSG00000242360	RN7SL272P	misc_RNA	other	never	0	0	0	0	0	0	0	0	0	0	0.115334	0.057667	0	0	0
chr13	28003273	28100592	-	ENSG00000122025	FLT3	protein_coding	coding	never	0.235624	0.106029	0.170826	0.0233944	0.0334021	0.0283982	0.0562913	0.0347923	0.0455418	0.0860479	0.0946044	0.0903261	0.0468915	0.00813711	0.0275143
chr13	28067586	28068334	+	ENSG00000271026	KATNBL1P1	processed_pseudogene	other	never	0	0	0	0	0	0	0	0	0	0	0	0	0	0	0
chr13	28107430	28107877	+	ENSG00000235115	CHCHD2P8	processed_pseudogene	other	never	0	0	0	0	0	0	0	0	0	0	0.0404515	0.0202258	0	0	0
chr13	28136842	28138193	-	ENSG00000261485	PAN3-AS1	antisense	lncRNA	stage_specific	0.417992	0.652609	0.5353	1.44094	0.267623	0.854282	1.62878	1.50291	1.56584	1.27756	1.45193	1.36475	1.59416	1.74621	1.67019
chr13	28138505	28295335	+	ENSG00000152520	PAN3	protein_coding	coding	constitutive	5.20619	6.12311	5.66465	15.4053	11.1337	13.2695	7.02196	8.51064	7.7663	8.49866	10.3624	9.43053	7.54127	9.24461	8.39294
chr13	28214512	28215897	+	ENSG00000232587	EEF1A1P3	processed_pseudogene	other	never	0.102596	0.17316	0.137878	0.522556	0.413349	0.467952	0.172187	0.538743	0.355465	0.215092	0.816332	0.515712	0.150347	0.47916	0.314754
chr13	28232500	28232607	+	ENSG00000200840	RNU6-82P	snRNA	other	gt_restricted	0	0	0	25.1097	0	12.5549	37.539	23.8617	30.7004	0	23.8472	11.9236	31.4199	0	15.7099
chr13	28300343	28495128	-	ENSG00000102755	FLT1	protein_coding	coding	stage_specific	14.3389	16.7924	15.5656	1.89867	2.26051	2.07959	0.097669	0.17731	0.137489	0.156957	0.217855	0.187406	0.581128	0.730621	0.655875
chr13	28495632	28497267	+	ENSG00000279393	RP11-95G6.1	TEC	lncRNA	never	0.959092	1.02042	0.989756	0.112522	0.120493	0.116507	0.0210274	0	0.0105137	0	0	0	0.00879993	0.0138385	0.0113192
chr13	28598832	28600052	+	ENSG00000235472	EIF4A1P7	processed_pseudogene	other	never	0.303071	0.826747	0.564909	0.565076	0.362257	0.463666	0.536805	0.525984	0.531394	0.162987	0.371972	0.267479	0.304366	0.245017	0.274691
chr13	28629793	28629883	-	ENSG00000273964	Y_RNA	misc_RNA	other	never	0	0	0	0	0	0	0	0	0	0	0	0	0	0	0
chr13	28659103	28678925	+	ENSG00000132963	POMP	protein_coding	coding	constitutive	48.8828	29.5303	39.2066	35.489	48.9359	42.2124	19.9625	21.0702	20.5163	34.2118	37.7002	35.956	23.8621	34.3385	29.1003
chr13	28700063	28718970	-	ENSG00000139508	SLC46A3	protein_coding	coding	de_restricted	0.143768	0.201375	0.172571	3.49	3.3991	3.44455	0.0271593	0.0149519	0.0210556	0.363827	0.622366	0.493096	0.80185	0.62596	0.713905
chr13	28703701	28703807	-	ENSG00000202237	RNU6-53P	snRNA	other	never	0	0	0	28.2195	0	14.1098	0	0	0	0	0	0	0	0	0
chr13	28722385	28724021	-	ENSG00000233588	CYP51A1P2	processed_pseudogene	other	es_restricted	1.16115	1.23794	1.19955	0.370646	0.86597	0.618308	0.300307	0.247542	0.273925	0.133732	0.233852	0.183792	0.228652	0.244815	0.236734
chr13	28778223	28778448	-	ENSG00000277227	RP11-161P17.2	unprocessed_pseudogene	other	never	0	0	0	0	0	0	0	0	0	0	0	0	0	0	0
chr13	28778557	28778937	+	ENSG00000236339	POM121L13P	processed_pseudogene	other	never	0	0	0	0.0595008	0	0.0297504	0	0	0	0	0	0	0	0	0
chr13	28820347	29505947	+	ENSG00000132938	MTUS2	protein_coding	coding	pp2_restricted	0.0907619	0.117737	0.104249	0.198227	0.314529	0.256378	0.306652	0.442119	0.374385	0.765142	0.812326	0.788734	2.25011	1.86026	2.05518
chr13	29476514	29490105	-	ENSG00000179141	MTUS2-AS1	antisense	lncRNA	never	0.0300729	0.00971137	0.0198921	0.0112442	0	0.0056221	0.025215	0	0.0126075	0.0767803	0.0718863	0.0743333	0.00703494	0.011063	0.00904897
chr13	29239378	29250554	-	ENSG00000236758	MTUS2-AS2	antisense	lncRNA	never	0	0	0	0	0	0	0	0	0	0	0.0218998	0.0109499	0	0.0676801	0.0338401
chr13	29306777	29307785	+	ENSG00000223460	GAPDHP69	processed_pseudogene	other	never	0.0797493	0.0488638	0.0643066	0.107285	0.0957379	0.101511	0.0626528	0.0836333	0.0731431	0.0737139	0.0835824	0.0786482	0.15732	0.235028	0.196174
chr13	29339565	29339869	-	ENSG00000270680	RP11-351N4.4	processed_pseudogene	other	never	0	0	0	0	0	0	0	0	0	0	0	0	0	0	0
chr13	29509409	29595688	-	ENSG00000139514	SLC7A1	protein_coding	coding	constitutive	14.6087	14.9729	14.7908	3.75143	4.04017	3.8958	3.74297	3.61476	3.67887	2.53605	2.94914	2.7426	4.82257	3.65029	4.23643
chr13	29764370	29850684	-	ENSG00000122042	UBL3	protein_coding	coding	constitutive	3.85319	5.06314	4.45817	16.4427	14.9274	15.6851	6.27902	8.28571	7.28237	6.79549	8.775	7.78524	8.24794	12.2389	10.2434
chr13	29864371	29864629	+	ENSG00000278172	Metazoa_SRP	misc_RNA	other	never	0	0	0	0	0	0	0	0	0	0	0	0	0	0	0
chr13	29865958	29866169	-	ENSG00000236258	TIMM8BP1	processed_pseudogene	other	never	0	0	0	0	0	0	0	0	0	0	0	0	0	0	0
chr13	29872612	29888405	-	ENSG00000224329	LINC00297	lincRNA	lncRNA	never	0	0	0	0	0	0	0	0	0	0	0	0	0	0	0
chr13	29918646	29926651	-	ENSG00000224405	LINC00572	antisense	lncRNA	never	0	0	0	0	0	0	0	0	0	0	0	0	0	0	0
chr13	29935904	29950488	+	ENSG00000122043	LINC00544	lincRNA	lncRNA	never	0	0	0	0.0795823	0	0.0397911	0.0412196	0	0.0206098	0	0	0	0	0	0
chr13	30022020	30023800	-	ENSG00000266505	RP11-629E24.2	lincRNA	lncRNA	never	0	0	0	0.0191467	0	0.00957335	0	0	0	0.0149679	0.0121227	0.0135453	0	0	0
chr13	30103177	30108875	-	ENSG00000224511	LINC00365	lincRNA	lncRNA	never	0	0	0	0	0.0079181	0.00395905	0	0	0	0.00975454	0.0118505	0.0108025	0.0467329	0.00409226	0.0254126
chr13	30151885	30159621	-	ENSG00000232117	LINC00384	lincRNA	lncRNA	never	0.00477986	0.00390494	0.0043424	0.00150709	0	0.000753545	0	0.00143219	0.000716095	0.0106035	0.0100192	0.0103114	0.00754332	0.00296561	0.00525446
chr13	30154065	30154586	+	ENSG00000232643	LINC00385	lincRNA	lncRNA	never	0	0	0	0	0	0	0	0	0	0	0	0	0	0	0
chr13	30196442	30196881	-	ENSG00000279499	RP11-490N5.3	TEC	lncRNA	never	0	0.0380836	0.0190418	0.176378	0	0.088189	0	0	0	0	0	0	0	0.0433839	0.021692
chr13	30202629	30307484	-	ENSG00000102781	KATNAL1	protein_coding	coding	constitutive	2.98854	3.37012	3.17933	3.51362	3.16714	3.34038	1.7242	2.42546	2.07483	3.46303	4.30699	3.88501	3.28623	4.62765	3.95694
chr13	30281764	30281869	+	ENSG00000252928	RNU6-64P	snRNA	other	never	0	0	0	0	0	0	0	0	0	0	0	0	0	0	0
chr13	30296146	30296735	+	ENSG00000215049	PRDX2P1	processed_pseudogene	other	never	0	0.0229287	0.0114643	0.0265477	0.101079	0.0638134	0.0198444	0	0.0099222	0	0.189096	0.094548	0	0.0130599	0.00652995
chr13	30316359	30319903	-	ENSG00000236463	LINC00427	lincRNA	lncRNA	never	0	0	0	0	0	0	0	0	0	0	0.174425	0.0872125	0	0	0
chr13	30340269	30377145	-	ENSG00000238121	LINC00426	lincRNA	lncRNA	never	0.0190517	0.133096	0.0760738	0.0145351	0.17976	0.0971475	0.010865	0.00690633	0.00888566	0.09044	0.157527	0.123983	0	0.0536024	0.0268012
chr13	30344671	30347167	+	ENSG00000279149	RP11-374F3.5	TEC	lncRNA	never	0.0138961	0.0189209	0.0164085	0	0.0166821	0.00834105	0.0196508	0.0208184	0.0202346	0.0822047	0.0749008	0.0785528	0.0328952	0.0431085	0.0380018
chr13	30419518	30422237	-	ENSG00000225039	LINC01058	lincRNA	lncRNA	never	0	0.0732618	0.0366309	0.0848251	0.0807415	0.0827833	0.0634066	0.0403046	0.0518556	0	0	0	0	0	0
chr13	30422487	30428616	+	ENSG00000236444	UBE2L5P	protein_coding	coding	never	0.0614549	0.096076	0.0787655	0.141212	0.0376569	0.0894344	0.0385417	0.0427472	0.0406444	0.115978	0.12642	0.121199	0.134162	0.10082	0.117491
chr13	30456703	30617597	-	ENSG00000189403	HMGB1	protein_coding	coding	constitutive	832.246	373.029	602.638	327.638	607.646	467.642	546.759	532.206	539.482	428.923	184.46	306.692	444.464	428.123	436.293
chr13	30539596	30543461	-	ENSG00000213411	RBM22P2	processed_pseudogene	other	never	0.0594365	0.0409138	0.0501752	0.0270694	0.0118921	0.0194808	0.0280168	0.12021	0.0741134	0.175803	0.272508	0.224156	0.188468	0.286819	0.237644
chr13	30541642	30542897	-	ENSG00000232489	MFAP1P1	processed_pseudogene	other	never	0.0456467	0.0248609	0.0352538	0.0383798	0.0365322	0.037456	0.0286889	0.100299	0.0644939	0.135015	0.236925	0.18597	0.108056	0.29265	0.200353
chr13	30553669	30554693	+	ENSG00000224117	PTPN2P2	processed_pseudogene	other	never	0.0195444	0.0425785	0.0310615	0.0123247	0.0117314	0.0120281	0.0644891	0.0117122	0.0381006	0.0289045	0.169723	0.0993138	0.046266	0	0.023133
chr13	30617692	30660770	+	ENSG00000132952	USPL1	protein_coding	coding	constitutive	5.83447	4.81305	5.32376	4.09161	4.68451	4.38806	5.15676	7.26919	6.21298	6.15067	6.25528	6.20298	5.68052	6.26347	5.97199
chr13	30684028	30684278	+	ENSG00000275788	Metazoa_SRP	misc_RNA	other	never	0	0	0	0	0	0	0	0	0	0	0	0	0	0	0
chr13	30713477	30764426	+	ENSG00000132965	ALOX5AP	protein_coding	coding	never	0	0.0124904	0.0062452	0.0144619	0.0275313	0.0209966	0	0	0	0.0339167	0.0187836	0.0263501	0.126676	0.0142288	0.0704524
chr13	30803205	30810645	+	ENSG00000237879	LINC00398	lincRNA	lncRNA	never	0.0228678	0	0.0114339	0	0	0	0	0	0	0	0	0	0	0	0
chr13	30881932	30933846	-	ENSG00000224743	TEX26-AS1	antisense	lncRNA	never	0.0252311	0.0502913	0.0377612	0.0159108	0.0291764	0.0225436	0	0	0	0	0.0157707	0.00788535	0	0	0
chr13	30882550	30883395	+	ENSG00000236094	LINC00545	lincRNA	lncRNA	es_restricted	5.98139	7.73158	6.85649	0.502916	0.670187	0.586552	0	0.143376	0.071688	0	0	0	0	0	0
chr13	30906190	30925572	+	ENSG00000102802	MEDAG	protein_coding	coding	never	0.223092	0.559224	0.391158	0.00462871	0	0.00231436	0.0601715	0.0175946	0.0388831	0.0986317	0	0.0493159	0	0.00455411	0.00227706
chr13	30932702	30975502	+	ENSG00000175664	TEX26	protein_coding	coding	never	0	0	0	0.0338105	0.0691663	0.0514884	0	0	0	0.0455286	0.0529613	0.049245	0	0.0191199	0.00955995
chr13	30973288	30977623	-	ENSG00000238185	RP11-252M21.6	antisense	lncRNA	never	0	0	0	0	0	0	0	0	0	0	0	0	0	0	0
chr13	30995161	30996138	-	ENSG00000230403	LINC01066	lincRNA	lncRNA	never	0	0	0	0	0	0	0	0	0	0	0	0	0	0	0
chr13	31063305	31115699	+	ENSG00000231894	WDR95P	unitary_pseudogene	other	never	0	0	0	0	0	0	0	0	0	0	0	0	0	0	0
chr13	31134973	31162388	-	ENSG00000120694	HSPH1	protein_coding	coding	constitutive	84.3821	54.3455	69.3638	42.409	64.6631	53.5361	37.1655	52.2334	44.6994	50.5114	81.2658	65.8886	54.9429	93.5724	74.2576
chr13	31199935	31332276	+	ENSG00000187676	B3GLCT	protein_coding	coding	stage_specific	1.01686	0.789041	0.90295	2.52158	3.2474	2.88449	1.23994	1.47987	1.3599	1.59498	1.28104	1.43801	2.92284	3.23605	3.07945
chr13	31311288	31312921	+	ENSG00000229427	ANKRD26P4	processed_pseudogene	other	never	0.0215043	0.0234241	0.0224642	0.0813639	0.0258156	0.0535897	0.0608194	0.03866	0.0497397	0.031803	0.064394	0.0480985	0.0509055	0.200132	0.125519
chr13	31419988	31437999	+	ENSG00000278305	RP11-326L9.1	lincRNA	lncRNA	never	0	0	0	0	0	0	0	0	0	0	0	0	0	0	0
chr13	31483413	31483699	-	ENSG00000277319	RP11-326L9.2	unprocessed_pseudogene	other	never	0	0.054127	0.0270635	0	0	0	0	0.119111	0.0595555	0	0.0595191	0.0297595	0.0784196	0.0616603	0.07004
chr13	31739541	31803388	+	ENSG00000133105	RXFP2	protein_coding	coding	never	0	0	0	0.00397255	0.00756262	0.00576759	0	0	0	0	0	0	0	0.00316895	0.00158447
chr13	31846840	31953472	+	ENSG00000229715	EEF1DP3	transcribed_unprocessed_pseudogene	other	gt_restricted	0.0831925	0.121307	0.10225	0.158918	0.113362	0.13614	1.84229	2.44506	2.14367	0.802273	0.686402	0.744337	0.21797	0.376321	0.297146
chr13	31960324	31961946	-	ENSG00000279314	RP1-257C22.2	TEC	lncRNA	never	0	0	0	0.00709745	0	0.00354872	0	0	0	0.116517	0.195477	0.155997	0	0	0
chr13	31975166	31975448	+	ENSG00000278732	Metazoa_SRP	misc_RNA	other	never	0	0.113034	0.056517	0.130875	0	0.0654375	0	1.11933	0.559665	0.306934	0.870061	0.588498	0.163764	0.128766	0.146265
chr13	31985684	31990997	+	ENSG00000235822	LINC01073	lincRNA	lncRNA	never	0	0	0	0	0	0	0	0	0	0	0	0	0	0	0
chr13	32025313	32031639	-	ENSG00000237637	FRY-AS1	antisense	lncRNA	never	0.0175747	0.00957185	0.0135733	0.0221653	0	0.0110826	0.066274	0.052659	0.0594665	0.0525068	0.0871579	0.0698324	0.0416033	0.0436161	0.0426097
chr13	32031299	32299122	+	ENSG00000073910	FRY	protein_coding	coding	stage_specific	0.897174	1.4137	1.15544	1.25565	1.43052	1.34309	15.6344	17.5817	16.608	7.43737	7.56336	7.50037	5.1472	3.84033	4.49376
chr13	32303699	32315344	-	ENSG00000189167	ZAR1L	protein_coding	coding	never	0.0890569	0.116416	0.102736	0.0444128	0	0.0222064	0.0110659	0	0.00553295	0	0.0210999	0.01055	0.0140543	0.0331525	0.0236034
chr13	32315473	32400266	+	ENSG00000139618	BRCA2	protein_coding	coding	constitutive	11.1415	8.7596	9.95055	3.51448	4.92303	4.21875	7.25423	10.8204	9.03731	5.06357	1.8553	3.45944	8.08935	5.00178	6.54556
chr13	32384659	32386108	+	ENSG00000215515	IFIT1P1	processed_pseudogene	other	never	0.0384876	0.0558981	0.0471929	0.0242703	0.0308025	0.0275364	0.036284	0.0845681	0.0604261	0.0189733	0.02305	0.0210116	0.0607391	0.0477584	0.0542487
chr13	32400722	32428311	-	ENSG00000139597	N4BP2L1	protein_coding	coding	stage_specific	1.30107	2.31973	1.8104	0.822603	0.263833	0.543218	4.99004	6.74855	5.8693	4.49095	4.26258	4.37676	6.76229	7.65519	7.20874
chr13	32420389	32420516	-	ENSG00000212293	SNORA16	snoRNA	other	stage_specific	7.70629	0	3.85315	0	0	0	7.53262	11.886	9.70931	11.8571	9.45622	10.6567	6.42356	24.1409	15.2822
chr13	32425357	32432954	-	ENSG00000270008	RP11-298P3.4	processed_transcript	lncRNA	never	1.34e-38	0.126994	0.063497	2.46e-30	0.145957	0.0729785	4.32e-25	0.21189	0.105945	2.92e-41	2.68e-20	1.34e-20	0.100663	0.288068	0.194365
chr13	32432416	32538885	-	ENSG00000244754	N4BP2L2	protein_coding	coding	constitutive	25.2445	27.8915	26.568	31.4302	29.7083	30.5693	53.0011	54.3124	53.6568	51.5613	67.5989	59.5801	41.0072	59.5797	50.2934
chr13	32477273	32478841	+	ENSG00000229800	ATP8A2P2	processed_pseudogene	other	never	0	0	0	0	0	0	0	0	0	0.18631	0.266769	0.22654	0	0	0
chr13	32504505	32509395	-	ENSG00000281026	N4BP2L2-IT2	sense_intronic	lncRNA	never	0.149261	0.260508	0.204884	0.318739	0.126245	0.222492	0.342195	0.741996	0.542095	0.421421	0.772019	0.59672	0.291769	0.793477	0.542623
chr13	32586426	32778019	+	ENSG00000083642	PDS5B	protein_coding	coding	constitutive	13.3964	10.7679	12.0822	11.2835	11.8646	11.574	11.9621	16.6075	14.2848	13.7316	13.5744	13.653	13.8036	20.7341	17.2689
chr13	32763437	32763552	-	ENSG00000207325	RNY1P4	misc_RNA	other	never	0	0	0	0	0	0	0	0	0	0	0	0	0	0	0
chr13	32782873	32788178	+	ENSG00000277151	RP11-380B4.3	lincRNA	lncRNA	never	0.0155794	0.0373345	0.0264569	0.0451922	0.0374057	0.041299	0.0469997	0.069087	0.0580434	0.0322568	0.0839736	0.0581152	0.0393385	0.125659	0.0824987
chr13	32877430	32911650	-	ENSG00000226968	LINC00423	lincRNA	lncRNA	never	0	0	0	0	0	0	0	0	0	0	0	0	0	0	0
chr13	32954056	32954401	-	ENSG00000227604	TOMM22P3	processed_pseudogene	other	never	0	0	0	0	0	0	0	0	0	0	0	0	0	0	0
chr13	33016432	33066145	+	ENSG00000133116	KL	protein_coding	coding	never	0	0.00575812	0.00287906	0.0359559	0.0396549	0.0378054	0	0	0	0.00781779	0.00635277	0.00708528	0.0419983	0.0985902	0.0702943
chr13	33103134	33350630	-	ENSG00000133121	STARD13	protein_coding	coding	pp2_restricted	0.888431	1.6621	1.27527	0.26802	0.502093	0.385057	0.87544	0.912658	0.894049	1.01238	0.653339	0.832859	2.51896	3.20215	2.86056
chr13	33180400	33281584	+	ENSG00000236581	STARD13-AS	processed_transcript	lncRNA	never	0	0.0529777	0.0264889	0	0	0	0	0	0	0.142585	0.0574964	0.100041	0	0	0
chr13	33158586	33164409	-	ENSG00000230300	STARD13-IT1	sense_intronic	lncRNA	never	0	0.0360202	0.0180101	0	0	0	0.0623496	0	0.0311748	0	0	0	0	0	0
chr13	33333678	33335277	-	ENSG00000227911	RP11-141M1.1	lincRNA	lncRNA	never	0	0.0400183	0.0200091	0	0	0	0	0	0	0	0	0	0	0	0
chr13	33336215	33336716	-	ENSG00000277386	RP11-141M1.4	sense_intronic	lncRNA	never	0	0	0	0.034633	0	0.0173165	0	0	0	0	0	0	0	0.0340748	0.0170374
chr13	33355205	33676768	-	ENSG00000230490	RP11-141M1.3	lincRNA	lncRNA	never	0	0	0	0	0	0	0	0	0	0	0	0	0	0.151572	0.075786
chr13	33610966	33611522	+	ENSG00000234535	RP11-37L2.1	lincRNA	lncRNA	never	0.183319	0	0.0916595	0	0	0	0	0	0	0	0	0	0.0723259	0	0.0361629
chr13	33657435	33659928	+	ENSG00000232986	RP11-179A7.2	lincRNA	lncRNA	never	0	0	0	0	0	0	0	0	0	0	0	0	0	0	0
chr13	33818048	33966558	+	ENSG00000133119	RFC3	protein_coding	coding	constitutive	22.914	13.7462	18.3301	5.66578	9.17696	7.42137	13.305	14.4981	13.9016	6.86362	3.78847	5.32604	9.44701	9.56918	9.5081
chr13	33829538	33829649	-	ENSG00000252397	RNU5A-4P	snRNA	other	never	0	0	0	0	0	0	0	0	0	0	0	0	0	0	0
chr13	33846189	33850825	+	ENSG00000276672	RP11-142E9.1	sense_intronic	lncRNA	never	0.613389	0.619796	0.616592	0.291799	0.344498	0.318149	0.568125	0.550293	0.559209	0.244028	0.146083	0.195055	0.393434	0.390585	0.39201
chr13	34079410	34080134	+	ENSG00000280431	RP11-218I21.2	TEC	lncRNA	never	0	0.135059	0.0675295	0.117282	0.148848	0.133065	0.438342	0.352935	0.395639	0.320898	0.148514	0.234706	0.0978373	0.115392	0.106615
chr13	34082428	34083310	-	ENSG00000227254	VDAC1P12	processed_pseudogene	other	never	0	0	0	0	0	0	0	0	0	0.0350311	0.014186	0.0246085	0	0	0
chr13	34100710	34100838	+	ENSG00000199196	SNORA25	snoRNA	other	never	0	0	0	0	0	0	0	0	0	0	0	0	0	0	0
chr13	34262862	34263090	+	ENSG00000278477	RP11-282M24.1	unprocessed_pseudogene	other	never	0	0	0	0	0	0	0	0	0	0	0	0	0	0	0
chr13	34348042	34614170	+	ENSG00000271850	RP11-16D22.2	lincRNA	lncRNA	never	0	0	0	0	0	0	0	0	0	0	0	0	0	0	0
chr13	34435449	34640685	-	ENSG00000225179	LINC00457	lincRNA	lncRNA	never	0	0	0	0	0	0	0	0	0	0.128909	0	0.0644545	0	0	0
chr13	34545928	34671182	-	ENSG00000271901	RP11-266E6.3	lincRNA	lncRNA	never	0	0	0	0	0	0	0	0	0	0	0	0	0	0	0
chr13	34574203	34574666	-	ENSG00000231910	GAMTP2	processed_pseudogene	other	never	0	0	0	0	0	0	0	0	0	0	0	0	0	0	0
chr13	34910544	34910815	+	ENSG00000273886	Metazoa_SRP	misc_RNA	other	never	0	0	0	0	0	0	0	0	0	0	0	0	0	0	0
chr13	34925833	34928076	-	ENSG00000261728	RP11-307O13.1	lincRNA	lncRNA	never	0	0.0127667	0.00638335	0	0	0	0	0.00936474	0.00468237	0.0231113	0.0187181	0.0209147	0.024662	0.0436308	0.0341464
chr13	34942286	35673022	+	ENSG00000172915	NBEA	protein_coding	coding	constitutive	2.92201	3.7987	3.36036	2.97263	2.33635	2.65449	1.46466	1.57784	1.52125	4.21547	5.79803	5.00675	3.62726	4.85826	4.24276
chr13	35474181	35477209	-	ENSG00000180660	MAB21L1	protein_coding	coding	never	0	0	0	0	0	0	0	0	0	0.0500057	0.0742503	0.062128	0	0	0
chr13	35185293	35186679	+	ENSG00000232795	SCAND3P1	processed_pseudogene	other	never	0	0	0	0.0118015	0	0.00590075	0	0	0	0	0.0672486	0.0336243	0.0147673	0.0348339	0.0248006
chr13	35251069	35251829	+	ENSG00000234835	PHBP13	processed_pseudogene	other	never	0.0868829	0.141959	0.114421	0.255679	0.208603	0.232141	0.0273028	0.173551	0.100427	0.171323	0.173445	0.172384	0.068557	0.143748	0.106152
chr13	35697523	35699256	+	ENSG00000236036	LINC00445	lincRNA	lncRNA	never	0	0	0	0	0	0	0	0	0	0	0	0	0	0	0
chr13	35768651	36131306	-	ENSG00000133083	DCLK1	protein_coding	coding	stage_specific	7.10063	7.06968	7.08516	1.64664	1.28283	1.46473	0.26236	0.235066	0.248713	5.84783	11.1539	8.50086	1.32136	1.26277	1.29207
chr13	36168207	36214615	-	ENSG00000120669	SOHLH2	protein_coding	coding	never	0.35835	0.792123	0.575237	0.382968	0.0976006	0.240284	0.620411	1.23788	0.929145	0.550933	0.67782	0.614376	0.105337	0.115504	0.110421
chr13	36168793	36297842	-	ENSG00000250709	CCDC169-SOHLH2	protein_coding	coding	never	0.521732	0.801357	0.661544	0.310736	0.331252	0.320994	0.580598	0.328685	0.454641	0.782415	0.131158	0.456786	0.0651478	8.03e-09	0.0325739
chr13	36222007	36297840	-	ENSG00000242715	CCDC169	protein_coding	coding	constitutive	14.3797	16.7529	15.5663	5.78726	5.42671	5.60698	10.2633	7.85814	9.06072	6.20702	4.2184	5.21271	1.76716	1.13879	1.45297
chr13	36267167	36267274	+	ENSG00000207203	RNU6-71P	snRNA	other	never	0	0	0	0	0	0	0	0	0	0	0	0	0	0	0
chr13	36301637	36370180	-	ENSG00000133104	SPG20	protein_coding	coding	constitutive	69.6102	69.4605	69.5353	26.7475	35.7859	31.2667	90.5094	76.7723	83.6409	74.3455	47.094	60.7197	33.3051	25.1121	29.2086
chr13	36346430	36369601	+	ENSG00000120664	SPG20-AS1	antisense	lncRNA	stage_specific	0.396798	0.402438	0.399618	0.236697	0.38243	0.309563	4.36147	3.07007	3.71577	1.34211	1.7402	1.54116	0.676982	0.539785	0.608383
chr13	36431519	36442882	+	ENSG00000133101	CCNA1	protein_coding	coding	never	1.30428	0.898124	1.1012	0.0672585	0.166534	0.116896	0.460991	0.707898	0.584445	0.70292	0.876997	0.789959	0.663916	1.19771	0.930813
chr13	36490077	36490441	-	ENSG00000223383	HIST1H2APS6	processed_pseudogene	other	never	0	0	0	0	0	0	0	0	0	0	0	0	0	0	0
chr13	36673911	36697839	+	ENSG00000180440	SERTM1	protein_coding	coding	never	0.3762	0.404014	0.390107	0.0200478	0.00636089	0.0132043	0.0799237	0.142885	0.111404	0.20374	0.257037	0.230388	0.108706	0.200535	0.15462
chr13	36740040	36740863	+	ENSG00000235306	GAPDHP34	processed_pseudogene	other	never	0	0	0	0	0	0	0	0	0	0	0	0	0	0	0
chr13	36741877	36742465	-	ENSG00000223543	TCEAL4P1	processed_pseudogene	other	never	0	0	0	0	0	0	0	0	0	0	0	0	0	0	0
chr13	36789331	36795050	+	ENSG00000215486	ARL2BPP3	transcribed_processed_pseudogene	other	never	0	0	0	0	0	0	0	0	0	0	0	0	0	0	0
chr13	36804197	36805302	-	ENSG00000271337	NDE1P2	processed_pseudogene	other	never	0	0	0	0	0	0	0	0.0319492	0.0159746	0	0	0	0	0	0
chr13	36819223	36829104	+	ENSG00000133111	RFXAP	protein_coding	coding	constitutive	4.73352	3.20397	3.96875	2.94669	3.87031	3.4085	5.32068	4.47765	4.89916	4.07239	3.05749	3.56494	4.07628	3.18395	3.63011
chr13	36844830	36920765	-	ENSG00000120693	SMAD9	protein_coding	coding	stage_specific	0.107285	0.201413	0.154349	0.621751	0.454358	0.538054	22.7168	23.7263	23.2216	2.04129	1.73884	1.89007	5.33128	6.88701	6.10914
chr13	36849365	36850046	-	ENSG00000236711	SMAD9-IT1	sense_intronic	lncRNA	gt_restricted	0	0	0	0.0685542	0	0.0342771	1.58857	1.4658	1.52719	0.241165	0.0976608	0.169413	0.0428911	0.876842	0.459867
chr13	36922538	36922908	+	ENSG00000228825	LAMTOR3P1	processed_pseudogene	other	never	0	0	0	0	0	0	0.566967	0.0600656	0.313516	0	0	0	0.158183	0	0.0790915
chr13	36926437	36927219	-	ENSG00000232378	RPL29P28	processed_pseudogene	other	never	0	0	0	0	0	0	0	0	0	0	0	0	0	0	0
chr13	36938399	36939494	-	ENSG00000226161	EIF4A1P5	processed_pseudogene	other	never	0.0149774	0.0261031	0.0205402	0.0887805	0.0395562	0.0641683	0.0593033	0.0789827	0.069143	0.0443004	0.0251156	0.034708	0.0898186	0.0446041	0.0672114
chr13	36949774	37000261	-	ENSG00000120697	ALG5	protein_coding	coding	constitutive	13.2827	8.29979	10.7912	11.668	14.6235	13.1457	15.7707	14.2543	15.0125	15.7362	15.6989	15.7175	15.1089	16.6778	15.8933
chr13	36998815	37009613	+	ENSG00000120699	EXOSC8	protein_coding	coding	constitutive	33.7501	22.3597	28.0549	15.9353	22.6359	19.2856	27.0251	29.5577	28.2914	24.4554	20.5603	22.5079	21.8758	25.9586	23.9172
chr13	37009311	37059713	-	ENSG00000102710	SUPT20H	protein_coding	coding	constitutive	46.7289	39.217	42.9729	42.8362	42.8926	42.8644	37.3008	42.679	39.9899	47.2947	43.1468	45.2208	41.652	45.8154	43.7337
chr13	37020527	37020772	+	ENSG00000279238	AL138706.1	protein_coding	coding	never	0	0	0	0	0	0	0	0	0	0	0	0	0	0	0
chr13	37103258	37105664	-	ENSG00000180138	CSNK1A1L	protein_coding	coding	never	0	0.00984853	0.00492426	0.00684179	0.0303913	0.0186165	0.0102285	0.00216725	0.00619788	0	0.028157	0.0140785	0.00856116	0.0112192	0.00989018
chr13	37139175	37139585	-	ENSG00000274549	RP11-676B18.2	unprocessed_pseudogene	other	never	0	0.0436546	0.0218273	0	0.0962232	0.0481116	0	0	0	0	0	0	0	0	0
chr13	37142966	37146718	-	ENSG00000279511	RP11-676B18.1	TEC	lncRNA	never	0.00448284	0.0219737	0.0132283	0.00565376	0.00538159	0.00551767	0.00422618	0.0134319	0.00882904	0	0.00268474	0.00134237	0	0.00278133	0.00139066
chr13	37166351	37166658	-	ENSG00000202395	RN7SKP1	misc_RNA	other	never	0	0	0	0	0	0	0	0	0	0	0	0	0	0	0
chr13	37220859	37221246	-	ENSG00000230283	RPS12P24	processed_pseudogene	other	never	0	0	0	0	0	0	0	0	0	0	0	0	0	0	0
chr13	37481466	37484769	-	ENSG00000230390	LINC01048	lincRNA	lncRNA	never	0	0	0	0	0	0	0	0	0	0	0	0	0	0	0
chr13	37534939	37551536	+	ENSG00000275226	LINC00547	lincRNA	lncRNA	never	0	0	0	0	0	0	0	0	0	0	0	0	0	0	0
chr13	37562582	37598844	-	ENSG00000133110	POSTN	protein_coding	coding	never	0.195595	0.220368	0.207982	0	0.00665886	0.00332943	0.234525	0.174254	0.20439	0.00820324	0.0320652	0.0201342	0.532395	1.21966	0.876027
chr13	37636635	37870425	-	ENSG00000133107	TRPC4	protein_coding	coding	stage_specific	0.0576803	0.0815615	0.0696209	6.23854	6.80836	6.52345	8.88351	9.02866	8.95608	4.85905	3.16139	4.01022	1.99418	1.25928	1.62673
chr13	37854851	37854970	-	ENSG00000199276	RNA5SP26	rRNA	other	never	0	0	0	0	0	0	0	0	0	0	0	0	0	0	0
chr13	37934564	38048169	+	ENSG00000274317	RP11-93G5.1	lincRNA	lncRNA	never	0	0	0	0.0168648	0.0200661	0.0184655	0	0.00200332	0.00100166	0.07416	0.158166	0.116163	0.0105515	0.0124447	0.0114981
chr13	37993084	37994720	-	ENSG00000228036	HSPD1P9	processed_pseudogene	other	never	0	0	0	0	0	0	0	0	0	0.0164816	0.0200229	0.0182523	0	0.0138288	0.0069144
chr13	38050816	38143232	-	ENSG00000223685	LINC00571	lincRNA	lncRNA	never	0	0.0302223	0.0151112	0	0.376007	0.188003	0.240884	0.122731	0.181808	0.773383	1.33523	1.05431	0.657696	0.981103	0.819399
chr13	38349848	38363619	+	ENSG00000120686	UFM1	protein_coding	coding	constitutive	15.6465	16.6027	16.1246	16.3383	23.6935	20.0159	15.1462	15.719	15.4326	20.4715	19.3861	19.9288	16.8269	18.1407	17.4838
chr13	38372855	38373935	+	ENSG00000279025	RP11-131P10.2	TEC	lncRNA	never	0	0	0	0	0	0	0	0	0	0	0	0	0	0.0113437	0.00567185
chr13	38533342	38545299	-	ENSG00000236354	LINC00437	lincRNA	lncRNA	never	0.0274102	0.0298573	0.0286337	0	0	0	0	0.114981	0.0574905	0.0405374	0.0164158	0.0284766	0.0648861	0.0680254	0.0664557
chr13	38576639	38578994	+	ENSG00000229437	LINC00366	lincRNA	lncRNA	never	0	0	0	0	0	0	0	0	0	0	0.0426286	0.0213143	0	0	0
chr13	38617418	38617940	-	ENSG00000234701	PRDX3P3	processed_pseudogene	other	never	0	0	0	0	0	0	0	0.0306817	0.0153408	0.0757196	0	0.0378598	0	0.0317661	0.015883
chr13	38687128	38887131	+	ENSG00000150893	FREM2	protein_coding	coding	stage_specific	3.52509	4.35508	3.94008	0.691648	0.413639	0.552643	17.5272	20.0157	18.7715	16.7233	21.0766	18.9	24.6048	19.0546	21.8297
chr13	38821797	38827570	-	ENSG00000225350	FREM2-AS1	antisense	lncRNA	never	0	0	0	0	0	0	0	0	0	0	0	0	0.495042	0.467094	0.481068
chr13	38779423	38779516	+	ENSG00000252795	RNU6-56P	snRNA	other	never	0	0	0	0	0	0	0	0	0	0	0	0	0	0	0
chr13	38902386	38902650	+	ENSG00000225221	PLA2G12AP2	processed_pseudogene	other	never	0	0	0	0	0	0	0	0	0	0	0	0	0	0	0
chr13	38922726	38936199	-	ENSG00000235550	ANKRD26P2	unprocessed_pseudogene	other	never	0	0	0	0	0	0	0	0	0	0.0156674	0.0190338	0.0173506	0.0167187	0.0262913	0.021505
chr13	38965924	38991066	-	ENSG00000133115	STOML3	protein_coding	coding	never	0	0	0	0	0	0	0	0	0	0	0.00497859	0.00248929	0	0	0
chr13	39009865	39038076	-	ENSG00000120685	PROSER1	protein_coding	coding	constitutive	28.9847	33.593	31.2889	17.6382	13.1531	15.3956	27.8947	29.8098	28.8523	20.2164	28.3008	24.2586	28.4404	33.9959	31.2182
chr13	39038305	39050109	+	ENSG00000188811	NHLRC3	protein_coding	coding	constitutive	5.46854	8.79376	7.13115	3.96467	2.27861	3.12164	7.11154	8.95516	8.03335	9.1531	10.7608	9.95695	10.4907	11.4831	10.9869
chr13	39053071	39221927	+	ENSG00000273507	RP11-50D16.4	lincRNA	lncRNA	never	0.0741614	0.141372	0.107767	0	0.0445131	0.0222565	0.0699153	0.0222205	0.0460679	0.109679	0.22208	0.16588	0.11704	0.207062	0.162051
chr13	39169635	39169951	-	ENSG00000214823	NXT1P1	processed_pseudogene	other	never	0	0	0	0	0	0	0.070222	0.0446368	0.0574294	0	0	0	0	0	0
chr13	39342891	39603528	-	ENSG00000183722	LHFP	protein_coding	coding	never	0.133778	0.0865221	0.11015	0.105451	0.0702621	0.0878566	0.157649	0.0901892	0.123919	0.420519	0.445662	0.43309	0.409073	0.565446	0.48726
chr13	39655626	39791665	+	ENSG00000133103	COG6	protein_coding	coding	constitutive	62.7065	19.5482	41.1273	24.8943	165.421	95.1577	77.53	32.4423	54.9862	140.14	28.5129	84.3264	128.669	29.0258	78.8474
chr13	39664033	39664135	-	ENSG00000264171	MIR4305	miRNA	other	never	0	0	0	0	0	0	0	0	0	0	0	0	0	0	0
chr13	39785414	39785510	-	ENSG00000200526	RNY4P14	misc_RNA	other	never	0	0	0	0	0	0	0	0	0	0	0	0	0	0	0
chr13	39817740	39818049	-	ENSG00000224351	CDKN2AIPNLP3	processed_pseudogene	other	never	0	0	0	0	0	0	0	0	0	0	0	0	0	0	0
chr13	39856709	39857094	-	ENSG00000270444	AZU1P1	processed_pseudogene	other	never	0	0	0	0	0	0	0	0	0	0	0	0	0.0723259	0	0.0361629
chr13	39857134	39857227	-	ENSG00000212553	SNORD116	snoRNA	other	never	0	0	0	0	0	0	0	0	0	0	0	0	0	0	0
chr13	40079105	40535807	-	ENSG00000215483	LINC00598	lincRNA	lncRNA	never	0.236177	0.685525	0.460851	0.338675	0.33543	0.337052	0.253253	0.235565	0.244409	0.0702094	0.193318	0.131764	0.400152	0.26795	0.334051
chr13	40469952	40666597	-	ENSG00000150907	FOXO1	protein_coding	coding	constitutive	18.7797	19.4425	19.1111	6.32801	6.29027	6.30914	3.45904	2.31106	2.88505	2.30286	3.15054	2.7267	9.15311	6.94202	8.04757
chr13	40181808	40189028	+	ENSG00000230710	LINC00332	lincRNA	lncRNA	never	0	0	0	0	0	0	0	0	0	0	0	0	0	0	0
chr13	40224624	40224862	-	ENSG00000271429	RPL17P51	processed_pseudogene	other	never	0	0	0	0.231364	0	0.115682	0.345889	0	0.172945	0	0	0	0	0	0
chr13	40226826	40226932	+	ENSG00000207458	RNY3P9	misc_RNA	other	never	0	0	0	0	0	0	0	0	0	0	0	0	0	0	0
chr13	40407121	40407440	-	ENSG00000252812	RN7SKP2	misc_RNA	other	never	0	0	0	0.0915557	0	0.0457779	0	0	0	0	0	0	0	0	0
chr13	40618737	40621348	+	ENSG00000229456	RLIMP1	processed_pseudogene	other	never	0	0	0	0	0	0	0	0	0	0.0479627	0.0582683	0.0531155	0	0	0
chr13	40727827	40727875	-	ENSG00000211491	MIR320D1	miRNA	other	never	0	0	0	0	0	0	0	0	0	0	0	0	0	0	0
chr13	40729134	40771173	-	ENSG00000102738	MRPS31	protein_coding	coding	constitutive	17.2717	15.5457	16.4087	13.263	13.8524	13.5577	17.7848	19.138	18.4614	21.8977	27.5585	24.7281	13.7087	19.8623	16.7855
chr13	40730980	40731253	+	ENSG00000277794	Metazoa_SRP	misc_RNA	other	never	0	0	0	0	0	0	0	0	0	0	0	0	0	0	0
chr13	40789411	40810111	+	ENSG00000102743	SLC25A15	protein_coding	coding	constitutive	15.1344	9.60927	12.3718	7.72388	13.072	10.3979	10.5818	8.15809	9.36994	6.74494	3.72644	5.23569	8.19374	4.14392	6.16883
chr13	40810765	40810861	+	ENSG00000207652	MIR621	miRNA	other	never	0	0	0	0	0	0	0	0	0	0	0	0	0	0	0
chr13	40822295	40921749	-	ENSG00000168852	TPTE2P5	transcribed_unprocessed_pseudogene	other	never	0.337689	0.162673	0.250181	0.0193955	0	0.00969775	0.253692	0.247632	0.250662	0.164932	0.236618	0.200775	0.581826	0.674787	0.628306
chr13	40882576	40921774	-	ENSG00000239827	SUGT1P3	transcribed_unprocessed_pseudogene	other	never	0.266018	0.342762	0.30439	0.173923	0.0454154	0.109669	0.541411	0.554287	0.547849	0.766333	0.512453	0.639393	0.197203	0.393769	0.295486
chr13	40863598	40863902	-	ENSG00000176268	CYCSP34	processed_pseudogene	other	stage_specific	0.332017	0.904145	0.618081	0.732796	0.398582	0.565689	0.78252	1.0943	0.93841	1.47307	1.3919	1.43249	1.70291	1.23598	1.46944
chr13	40931919	41061440	-	ENSG00000120690	ELF1	protein_coding	coding	constitutive	7.58009	9.7038	8.64194	15.126	14.1947	14.6603	11.4701	13.4481	12.4591	29.5032	36.9147	33.209	34.2222	36.796	35.5091
chr13	41061273	41084006	+	ENSG00000120688	WBP4	protein_coding	coding	constitutive	5.93044	4.08672	5.00858	6.13052	6.59	6.36026	4.62909	5.88104	5.25507	9.95671	10.4065	10.1816	6.08706	8.82706	7.45706
chr13	40992778	40993331	-	ENSG00000229473	RGS17P1	processed_pseudogene	other	never	0.0465443	0.0633743	0.0549593	0.0587017	0	0.0293509	0.0438794	0.0836761	0.0637777	0.0688349	0.473876	0.271355	0.146907	0.433168	0.290038
chr13	41101018	41101100	-	ENSG00000264226	MIR3168	miRNA	other	never	0	0	0	0	0	0	0	0	0	0	0	0	0	0	0
chr13	41121875	41122171	+	ENSG00000244264	RN7SL597P	misc_RNA	other	never	0	0	0	0	0	0	0	0	0	0	0	0	0	0	0
chr13	41127568	41132746	-	ENSG00000165572	KBTBD6	protein_coding	coding	constitutive	2.93353	2.95437	2.94395	2.398	2.10417	2.25108	2.62699	3.18306	2.90503	3.79141	5.75959	4.7755	3.17966	3.22181	3.20073
chr13	41132938	41236686	+	ENSG00000278390	RP11-74J13.8	antisense	lncRNA	never	0.396436	0.507421	0.451929	0.52908	0.348438	0.438759	0.761721	1.00076	0.88124	1.33137	0.733347	1.03236	0.686989	0.544488	0.615738
chr13	41189832	41194566	-	ENSG00000120696	KBTBD7	protein_coding	coding	constitutive	4.29191	5.22266	4.75729	4.67826	3.72631	4.20228	4.09912	5.1208	4.60996	4.73429	5.54328	5.13879	4.0263	4.60831	4.31731
chr13	41170699	41171148	-	ENSG00000215482	CALM2P3	processed_pseudogene	other	never	0	0.0729526	0.0364763	0.0211168	0	0.0105584	0.126278	0.160538	0.143408	0	0.340935	0.170467	0.105694	0.0554039	0.0805489
chr13	41199831	41200807	-	ENSG00000225133	MORF4L1P4	processed_pseudogene	other	never	0	0	0	0.0130991	0	0.00654955	0	0	0	0.0614413	0.074643	0.0680421	0.032782	0.012888	0.022835
chr13	41216368	41263577	-	ENSG00000120662	MTRF1	protein_coding	coding	constitutive	8.06706	7.46383	7.76544	6.09436	6.57101	6.33268	6.85311	8.22621	7.53966	8.4413	9.81712	9.12921	6.6724	6.85405	6.76323
chr13	41229179	41229676	-	ENSG00000277662	RP11-74J13.9	sense_intronic	lncRNA	never	0.389841	0.636966	0.513404	0.456549	0.401142	0.428845	0.315018	0.934462	0.62474	0.82363	1.33413	1.07888	0.527337	0.86383	0.695584
chr13	41287740	41288320	-	ENSG00000231404	RAC1P3	processed_pseudogene	other	never	0	0	0	0	0	0	0	0.0258453	0.0129227	0.127568	0.154977	0.141272	0.0340318	0.0535175	0.0437746
chr13	41311204	41377030	+	ENSG00000172766	NAA16	protein_coding	coding	constitutive	9.80472	6.97034	8.38753	4.04576	3.95522	4.00049	9.44277	9.79947	9.62112	15.7366	14.9306	15.3336	8.47378	8.86482	8.6693
chr13	41354556	41354659	-	ENSG00000223280	RNU6-57P	snRNA	other	never	0	0	0	0	0	0	0	0	0	0	0	0	0	0	0
chr13	41384772	41385183	-	ENSG00000214222	TUBBP2	processed_pseudogene	other	stage_specific	0.691183	1.15467	0.922926	0.695701	0.989324	0.842512	1.30322	2.3896	1.84641	1.0222	2.14933	1.58577	1.85644	1.21229	1.53436
chr13	41431247	41432201	-	ENSG00000205240	OR7E36P	unprocessed_pseudogene	other	never	0.162144	0.153867	0.158005	0.192219	0.341344	0.266782	0.165831	0.169538	0.167684	0.456637	0.39975	0.428194	0.263422	0.221328	0.242375
chr13	41439833	41440847	-	ENSG00000234655	OR7E155P	unprocessed_pseudogene	other	never	0.0197882	0	0.0098941	0	0	0	0	0	0	0	0	0	0	0	0
chr13	41442769	41443666	+	ENSG00000215480	OR7E37P	unprocessed_pseudogene	other	never	0.175638	0.162466	0.169052	0.208215	0.36975	0.288982	0.183272	0.169763	0.176517	0.494638	0.40064	0.447639	0.276203	0.225372	0.250787
chr13	41457558	41470882	+	ENSG00000102760	RGCC	protein_coding	coding	never	0.0212168	0.0115555	0.0163861	0.254208	0.713193	0.4837	0.0200021	0.0127144	0.0163583	0.0627557	0.317667	0.190211	0.53962	0.184292	0.361956
chr13	41566836	41961120	-	ENSG00000102763	VWA8	protein_coding	coding	constitutive	6.40333	6.93627	6.6698	21.8232	3.95144	12.8873	5.13534	5.17454	5.15494	3.77544	3.41654	3.59599	3.52828	3.87177	3.70003
chr13	41807676	41807973	+	ENSG00000241406	RN7SL515P	misc_RNA	other	never	0	0	0	0	0	0	0	0	0	0	0	0	0	0	0
chr13	41905117	41905224	+	ENSG00000206962	RNU6-74P	snRNA	other	never	0	0	0	0	0	0	0	0	0	0	0	0	0	0	0
chr13	41925597	41927349	+	ENSG00000229696	KARSP1	processed_pseudogene	other	never	0	0	0	0	0	0	0.00971492	0.00617531	0.00794512	0.0304802	0.0123431	0.0214117	0	0.00639357	0.00319679
chr13	41955807	41981565	+	ENSG00000278338	VWA8-AS1	antisense	lncRNA	never	0.0597946	0.0370453	0.04842	0.0160803	0.0102041	0.0131422	0.04808	0.0458469	0.0469634	0.050283	0.0712682	0.0607756	0.0737783	0.0791061	0.0764422
chr13	42003429	42003637	+	ENSG00000226093	RPS28P8	processed_pseudogene	other	never	0	0	0	0	0	0	0	0	0	0	0	0	0	0	0
chr13	42040035	42256578	+	ENSG00000102780	DGKH	protein_coding	coding	stage_specific	1.077	1.55173	1.31437	0.973916	0.571656	0.772786	1.04284	1.14441	1.09363	1.16416	1.54948	1.35682	0.972092	1.17186	1.07198
chr13	42255872	42256575	+	ENSG00000234213	FHP1	processed_pseudogene	other	never	0.0808086	0.102657	0.0917328	0.0509579	0	0.025479	0.181689	0.142398	0.162044	0.109103	0.218308	0.163706	0.112253	0.161225	0.136739
chr13	42043726	42044247	-	ENSG00000231530	RP11-187A9.3	antisense	lncRNA	never	0	0	0	0	0.125788	0.062894	0	0	0	0.154962	0.376515	0.265738	0	0.0650099	0.0325049
chr13	42068931	42071093	-	ENSG00000237263	MAPK6PS3	processed_pseudogene	other	never	0.101727	0.10416	0.102943	0.0846771	0.105839	0.095258	0.113805	0.138991	0.126398	0.13841	0.153528	0.145969	0.0449514	0.0883617	0.0666565
chr13	42181464	42181921	-	ENSG00000270809	CHCHD2P11	processed_pseudogene	other	never	0	0	0	0	0	0	0	0	0	0.0958131	0.194	0.144907	0	0	0
chr13	42272152	42323267	+	ENSG00000023516	AKAP11	protein_coding	coding	constitutive	3.06822	3.92883	3.49852	2.82441	1.9761	2.40026	3.92198	5.26863	4.5953	3.88733	5.42891	4.65812	3.7496	5.75555	4.75258
chr13	42339187	42485956	+	ENSG00000283554	RP11-413N19.2	lincRNA	lncRNA	never	0.116742	0.0423707	0.0795563	0.0163528	0.0487225	0.0325377	0	0	0	0	0	0	0	0.00909164	0.00454582
chr13	42369258	42369657	-	ENSG00000233259	FABP3P2	processed_pseudogene	other	never	0	0	0	0	0	0	0	0	0	0	0	0	0	0	0
chr13	42562735	42608013	+	ENSG00000120659	TNFSF11	protein_coding	coding	es_restricted	2.22029	1.23525	1.72777	0.241986	0.124276	0.183131	0.0777974	0.0803162	0.0790568	0.0669375	0.0156834	0.0413104	0.0409094	0.0161384	0.0285239
chr13	42781549	42791549	+	ENSG00000179813	FAM216B	protein_coding	coding	never	0	0	0	0	0	0	0	0	0	0	0.00940681	0.0047034	0	0	0
chr13	42810365	42812562	-	ENSG00000271216	LINC01050	lincRNA	lncRNA	never	0.115844	0.205052	0.160448	0	0.104302	0.052151	0	0	0	0	0	0	0	0.0179685	0.00898425
chr13	42842413	42842887	-	ENSG00000229546	LINC00428	lincRNA	lncRNA	es_restricted	3.49758	4.28605	3.89181	0	0	0	0	0	0	0	0	0	0	0	0
chr13	42886387	42992271	-	ENSG00000133106	EPSTI1	protein_coding	coding	stage_specific	0.390249	0.230597	0.310423	22.2562	22.1588	22.2075	19.6192	14.0169	16.818	12.3157	11.8527	12.0842	3.69274	2.86259	3.27766
chr13	42933857	42934892	+	ENSG00000238025	ZDHHC4P1	processed_pseudogene	other	never	0	0	0	0.01216	0.0462984	0.0292292	0	0	0	0.0570364	0.184777	0.120907	0	0.011964	0.005982
chr13	43023202	43114224	+	ENSG00000120675	DNAJC15	protein_coding	coding	constitutive	20.0687	12.1744	16.1215	24.6933	40.5749	32.6341	12.0373	7.49587	9.76658	17.1414	9.99521	13.5683	11.6137	7.22368	9.41869
chr13	43158630	43159466	+	ENSG00000229928	LINC00400	lincRNA	lncRNA	never	0	0	0	0	0.0568766	0.0284383	0.0893309	0	0.0446655	0	0	0	0	0	0
chr13	43179500	43181193	-	ENSG00000276569	RP11-460G11.2	processed_pseudogene	other	never	0	0	0	0	0	0	0.010102	0	0.005051	0.0158472	0	0.0079236	0.00845529	0.00664828	0.00755179
chr13	43213517	43786908	-	ENSG00000120658	ENOX1	protein_coding	coding	stage_specific	0.097393	0.113957	0.105675	0.17366	0.0137552	0.0937076	0.135025	0.192672	0.163849	1.85128	2.92604	2.38866	1.6347	1.22985	1.43227
chr13	43394524	43394825	+	ENSG00000232540	RPL36P19	processed_pseudogene	other	never	0	0	0	0	0	0	0	0	0	0	0.102293	0.0511465	0	0.105973	0.0529865
chr13	43458464	43459484	+	ENSG00000238189	ENOX1-AS2	antisense	lncRNA	never	0	0	0	0	0	0	0	0	0	0	0	0	0	0	0
chr13	43543917	43548056	+	ENSG00000233821	ENOX1-AS1	lincRNA	lncRNA	never	0	0	0	0	0	0	0	0	0	0.0254065	0.118318	0.0718623	0	0.00266465	0.00133233
chr13	43787590	43787852	+	ENSG00000270522	RP11-168P13.1	lincRNA	lncRNA	never	0	0	0	0	0	0	0	0.314901	0.15745	0.388573	0.786773	0.587673	0	0.326031	0.163016
chr13	43823908	43879727	-	ENSG00000151773	CCDC122	protein_coding	coding	constitutive	8.74962	9.10567	8.92765	7.40702	7.17024	7.28863	11.7733	8.53265	10.153	15.0237	10.6966	12.8602	9.6773	10.7869	10.2321
chr13	43879283	43893932	+	ENSG00000179630	LACC1	protein_coding	coding	never	0.694611	1.2014	0.948005	0.191475	0.166672	0.179073	0.377456	0.443134	0.410295	1.40247	0.993872	1.19817	0.600576	0.823384	0.71198
chr13	43883799	44028526	+	ENSG00000281883	RP11-65B7.2	protein_coding	coding	never	3.09e-69	2.16e-45	1.08e-45	0.00808594	9.55e-83	0.00404297	1.07e-22	7.5e-130	5.3598e-23	1.11e-27	0.00756318	0.00378159	0.0118199	3.62e-53	0.00590995
chr13	43908668	44030461	+	ENSG00000233725	LINC00284	lincRNA	lncRNA	never	0	0.0037432	0.0018716	0	0	0	0	0	0	0.0728973	0.0041161	0.0385067	0	0.033142	0.016571
chr13	43877714	43878163	-	ENSG00000274001	RP11-5G9.5	sense_intronic	lncRNA	never	0.200921	0.364763	0.282842	0.126701	0.160802	0.143752	0.505112	0.36121	0.433161	0.099048	0.44121	0.270129	0.158541	0.290871	0.224706
chr13	43894724	43895182	-	ENSG00000280060	RP11-5G9.6	TEC	lncRNA	stage_specific	0.258091	0.491981	0.375036	2.15647	1.62663	1.89155	1.39906	2.28128	1.84017	1.19279	3.36188	2.27733	1.9347	2.16175	2.04822
chr13	43968423	43971199	+	ENSG00000179611	DGKZP1	processed_pseudogene	other	constitutive	2.99562	3.38356	3.18959	1.64445	1.88355	1.764	1.73492	1.31298	1.52395	1.69338	1.44377	1.56858	2.4997	1.39395	1.94683
chr13	44106377	44137236	-	ENSG00000226519	LINC00390	lincRNA	lncRNA	never	0	0	0	0	0.14752	0.07376	0	0	0	0	0	0	0	0	0
chr13	44110450	44240517	+	ENSG00000227258	SMIM2-AS1	antisense	lncRNA	never	0.334972	0.263986	0.299479	0.358463	0.669102	0.513783	0.119756	0.231331	0.175543	0.258405	0.362452	0.310428	0.144185	0.206319	0.175252
chr13	44143542	44161257	-	ENSG00000139656	SMIM2	protein_coding	coding	never	0.0260171	0	0.0130086	0	0	0	0	0	0	0.425654	1.04e-29	0.212827	0	0	0
chr13	44146469	44158222	-	ENSG00000235285	SMIM2-IT1	sense_intronic	lncRNA	never	0	0	0	0	0	0	0	0	0	0	0	0	0.0470843	0	0.0235422
chr13	44234117	44243192	-	ENSG00000230731	RP11-478K15.6	lincRNA	lncRNA	never	0.0101596	0	0.0050798	0	0	0	0	0.00304411	0.00152206	0.00751258	0.00608452	0.00679855	0	0	0
chr13	44196005	44197298	+	ENSG00000276854	RP11-478K15.7	lincRNA	lncRNA	never	0	0.0504038	0.0252019	0	0	0	0	0	0	0	0	0	0	0	0
chr13	44196128	44196200	-	ENSG00000276319	MIR8079	miRNA	other	never	0	0	0	0	0	0	0	0	0	0	0	0	0	0	0
chr13	44369364	44369877	-	ENSG00000277831	RP11-269C23.5	lincRNA	lncRNA	never	0.210923	0.373348	0.292135	0.199512	0.0633024	0.131407	0.397693	0.157997	0.277845	0.701857	0.22106	0.461458	0.332867	0.261729	0.297298
chr13	44373664	44397714	+	ENSG00000151778	SERP2	protein_coding	coding	stage_specific	1.35599	0.718055	1.03702	0.550952	1.02434	0.787646	1.20893	0.899641	1.05429	2.96996	3.54462	3.25729	5.34379	3.83664	4.59021
chr13	44400249	44405984	-	ENSG00000237361	TUSC8	lincRNA	lncRNA	never	0.229935	0.202426	0.21618	0.0391948	0.0706725	0.0549337	0.378548	0.189133	0.28384	0.947529	0.617022	0.782276	0.532735	0.362282	0.447508
chr13	44432142	44577147	-	ENSG00000102804	TSC22D1	protein_coding	coding	constitutive	28.3876	27.5734	27.9805	25.3792	28.2726	26.8259	48.3769	45.7781	47.0775	86.0535	73.2115	79.6325	48.3642	44.0023	46.1833
chr13	44432143	44432678	+	ENSG00000280357	RP11-269C23.4	TEC	lncRNA	never	0	0	0	0	0	0	0	0	0	8.85e-126	1.06633e-314	8.85e-126	0	0	0
chr13	44437206	44452827	+	ENSG00000225727	RP11-71C5.2	transcribed_processed_pseudogene	other	never	0	0	0	0	0	0	0	0	0	0	0	0	0	0	0
chr13	44575892	44580432	+	ENSG00000278156	TSC22D1-AS1	antisense	lncRNA	never	0.309042	0.490935	0.399989	0.278717	0.109008	0.193862	0.43298	0.289167	0.361073	0.288645	0.483803	0.386224	0.495487	0.55107	0.523278
chr13	44594857	44596082	+	ENSG00000230793	SMARCE1P5	processed_pseudogene	other	never	0.070498	0.110921	0.0907095	0.103731	0.131649	0.11769	0.177231	0.314502	0.245866	0.162183	0.594218	0.3782	0.259598	0.349917	0.304758
chr13	44651811	44701016	+	ENSG00000237585	LINC00407	lincRNA	lncRNA	never	0	0.0986542	0.0493271	0.114225	0	0.0571125	0.170767	0.217096	0.193932	0.267887	0.108482	0.188185	0	0.112385	0.0561925
chr13	44684486	44715393	-	ENSG00000276527	RP11-442J21.2	lincRNA	lncRNA	never	0	0	0	0	0	0	0	0	0	0	0.0468241	0.0234121	0	0	0
chr13	44799502	44809630	-	ENSG00000235097	LINC00330	lincRNA	lncRNA	never	0	0	0	0	0	0	0	0	0	0	0.0052106	0.0026053	0.00686524	0	0.00343262
chr13	44939248	44989483	-	ENSG00000083635	NUFIP1	protein_coding	coding	constitutive	5.6752	4.90648	5.29084	2.93046	2.86634	2.8984	3.63071	4.49106	4.06088	3.10539	3.22209	3.16374	2.93962	3.28547	3.11254
chr13	44982076	45083125	-	ENSG00000223732	RP11-321C24.1	lincRNA	lncRNA	never	0	0	0	0	0	0	0	0	0	0	9.2e-10	4.6e-10	0	0.0932358	0.0466179
chr13	44989528	45037669	+	ENSG00000133114	GPALPP1	protein_coding	coding	constitutive	12.4133	8.68216	10.5477	8.63308	10.7767	9.70489	15.1409	15.075	15.108	19.45	13.7664	16.6082	12.0974	12.8206	12.459
chr13	45002149	45002447	+	ENSG00000265802	RN7SL49P	misc_RNA	other	never	0.175841	0.287308	0.231574	0.887083	0.422189	0.654636	0.331547	0.526871	0.429209	1.56032	0.94779	1.25405	0.693757	0.981886	0.837821
chr13	45060728	45061086	+	ENSG00000223341	RN7SKP3	misc_RNA	other	never	0	0	0	0	0	0	0	0	0	0	0	0	0	0	0
chr13	45120514	45284909	+	ENSG00000188342	GTF2F2	protein_coding	coding	constitutive	16.7153	12.2573	14.4863	11.6667	14.8409	13.2538	11.6063	12.0121	11.8092	14.0331	10.0752	12.0541	8.48932	8.92749	8.70841
chr13	45123092	45123414	+	ENSG00000271818	RN7SKP4	misc_RNA	other	never	0	0.231313	0.115656	0	0	0	0.26693	0	0.133465	0.20937	0.169571	0.18947	0	0.175671	0.0878355
chr13	45124014	45124143	-	ENSG00000277358	RP11-321C24.4	unprocessed_pseudogene	other	never	0	0	0	0	0	0	0	0	0	0	17.6902	8.8451	0	0	0
chr13	45192852	45194717	-	ENSG00000180332	KCTD4	protein_coding	coding	never	0	0	0	0.00605405	0	0.00302703	0	0	0	0.0141982	0.0747454	0.0444718	0	0	0
chr13	45263689	45263915	+	ENSG00000270381	RP11-290D2.5	processed_pseudogene	other	never	0.889141	0	0.44457	0.280346	0	0.140173	0	0	0	0.657481	0.26625	0.461865	0	0.827485	0.413743
chr13	45333470	45341370	-	ENSG00000133112	TPT1	protein_coding	coding	constitutive	2266.85	1737.05	2001.95	2203.14	2909.98	2556.56	3231.37	3256.25	3243.81	3384.88	2016.12	2700.5	2245.25	1974.97	2110.11
chr13	45336313	45336447	-	ENSG00000253051	SNORA31	snoRNA	other	constitutive	160.789	87.2574	124.023	17.3993	69.3374	43.3683	88.9429	73.4351	81.189	123.963	31.6402	77.8016	89.6091	36.6882	63.1487
chr13	45337479	45337609	-	ENSG00000199477	SNORA31	snoRNA	other	constitutive	13.9941	15.2435	14.6188	4.41235	33.5995	19.0059	19.7894	12.5792	16.1843	10.3481	16.762	13.555	16.5636	34.73	25.6468
chr13	45390352	45391267	-	ENSG00000214455	RCN1P2	processed_pseudogene	other	constitutive	12.5555	14.1682	13.3619	12.8431	11.7031	12.2731	26.6209	22.9056	24.7632	18.5813	17.7798	18.1806	19.8025	17.4006	18.6015
chr13	45393315	45418455	-	ENSG00000174032	SLC25A30	protein_coding	coding	constitutive	4.55186	4.67857	4.61522	5.13682	6.03795	5.58739	4.22035	5.22926	4.7248	2.22766	1.53287	1.88027	3.12869	2.27524	2.70196
chr13	45340038	45341183	+	ENSG00000273149	RP11-290D2.6	antisense	lncRNA	stage_specific	8.94874	18.0584	13.5036	21.0418	14.062	17.5519	17.5891	32.6689	25.129	2.69e-158	0	1.35e-158	14.5887	13.1994	13.8941
chr13	45341344	45393413	+	ENSG00000170919	TPT1-AS1	processed_transcript	lncRNA	constitutive	6.75077	9.62522	8.188	11.0195	10.2545	10.637	17.0003	16.5681	16.7842	35.9843	21.3756	28.68	18.5905	16.7596	17.675
chr13	45418161	45420371	+	ENSG00000251015	SLC25A30-AS1	lincRNA	lncRNA	never	0	0.0353531	0.0176765	0.0204666	0	0.0102333	0.0305974	0	0.0152987	0.278826	0.0360739	0.15745	0.0768297	0.0503418	0.0635857
chr13	45350322	45351350	+	ENSG00000228886	RP11-290D2.3	lincRNA	lncRNA	never	0	0.427781	0.213891	0.594361	0.188583	0.391472	0.148095	1.31791	0.733003	0.23232	1.03487	0.633595	0.371863	0.877174	0.624518
chr13	45436120	45436660	+	ENSG00000229303	PPIAP25	processed_pseudogene	other	never	0	0.00658866	0.00329433	0	0.0290453	0.0145226	0	0	0	0	0	0	0.0190914	0	0.0095457
chr13	45464897	45536630	+	ENSG00000136152	COG3	protein_coding	coding	constitutive	11.1112	5.13396	8.12258	7.01776	9.73654	8.37715	7.17715	8.06874	7.62294	7.07139	7.20958	7.14048	7.34849	6.92938	7.13894
chr13	45534521	45615739	-	ENSG00000165837	ERICH6B	protein_coding	coding	never	0.0400789	0.00720871	0.0236438	0.0505475	0	0.0252738	0.037434	0.0503455	0.0438897	0.94629	1.00639	0.97634	0.0835522	0.057484	0.0705181
chr13	45551484	45551603	-	ENSG00000200709	RNA5SP27	rRNA	other	never	0	0	0	0	0	0	0	0	0	0	0	0	0	0	0
chr13	45552862	45553136	-	ENSG00000232786	TIMM9P3	processed_pseudogene	other	never	0	0	0	0	0	0	0	0	0	0	0	0	0	0	0
chr13	45671844	45672391	+	ENSG00000228869	COX4I1P2	processed_pseudogene	other	never	0	0	0	0	0	0	0	0	0	0	0	0	0	0.0293951	0.0146976
chr13	45680183	45701184	-	ENSG00000235366	LINC01055	lincRNA	lncRNA	never	0	0	0	0	0	0	0	0	0	0	0	0	0	0	0
chr13	45687547	45688469	-	ENSG00000237876	AKR1B1P4	processed_pseudogene	other	never	0	0	0	0	0	0	0	0	0	0	0	0	0	0	0
chr13	45702310	45714559	+	ENSG00000174015	SPERT	protein_coding	coding	never	0.0122721	0.025242	0.0187571	0.0587501	0.0147325	0.0367413	0	0	0	0	0	0	0.00968362	0	0.00484181
chr13	45732081	45732356	+	ENSG00000274357	Metazoa_SRP	misc_RNA	other	never	0	0	0	0	0	0	0	0	0	0	0	0	0	0	0
chr13	45777242	45851736	-	ENSG00000215475	SIAH3	protein_coding	coding	never	0.0301386	0.00883863	0.0194886	0.00292391	0.00834945	0.00563668	0.222933	0.232012	0.227472	0.00342864	0.00138845	0.00240854	0.0237816	0.0158224	0.019802
chr13	45954464	46052759	-	ENSG00000123200	ZC3H13	protein_coding	coding	constitutive	29.598	24.3216	26.9598	20.9973	22.4707	21.734	27.3125	39.5432	33.4278	28.2736	27.7929	28.0332	24.8363	29.8474	27.3419
chr13	46052805	46113332	+	ENSG00000235903	CPB2-AS1	antisense	lncRNA	never	0.114523	0.118905	0.116714	0.0181526	0.0419497	0.0300511	0.306495	0.365972	0.336234	0.884882	0.767354	0.826118	0.386591	0.464781	0.425686
chr13	46053185	46105076	-	ENSG00000080618	CPB2	protein_coding	coding	never	0	0	0	0	0	0	0	0	0	0.0487899	0.0395185	0.0441542	0.286372	0.385997	0.336184
chr13	46117863	46122699	+	ENSG00000278937	RP11-139H14.5	TEC	lncRNA	never	0.00343192	0.0112149	0.00732341	0.00432834	0.00823994	0.00628414	0.0161771	0.0616982	0.0389376	0.0812082	0.133598	0.107403	0.0379125	0.0660081	0.0519603
chr13	46125919	46211871	-	ENSG00000136167	LCP1	protein_coding	coding	stage_specific	26.8712	21.6831	24.2771	0.892946	1.53472	1.21383	26.7559	23.442	25.0989	5.0416	3.47422	4.25791	6.76336	4.3294	5.54638
chr13	46169457	46169748	-	ENSG00000240767	RN7SL288P	misc_RNA	other	never	0	0.102736	0.051368	0	0	0	0.355666	0.11304	0.234353	0	0	0	0	0	0
chr13	46211942	46277366	+	ENSG00000173988	LRRC63	protein_coding	coding	never	0.0576369	0.0575508	0.0575939	0.0121148	0.0115315	0.0118231	0.2898	0.420234	0.355017	0.0284126	0.0349785	0.0316956	0.0606398	0.0178799	0.0392598
chr13	46249941	46250213	+	ENSG00000252854	RN7SKP5	misc_RNA	other	never	0	0.126635	0.0633175	0	0	0	0	2.09002	1.04501	0	0	0	0	0.144259	0.0721295
chr13	46270076	46270617	+	ENSG00000251106	FAM206BP	processed_pseudogene	other	never	0	0	0	0	0	0	0	0	0	0	0	0	0	0	0
chr13	46296444	46297844	-	ENSG00000261097	LINC00563	lincRNA	lncRNA	never	0.0133584	0	0.0066792	0	0	0	0	0.0240154	0.0120077	0	0.00800024	0.00400012	0	0.00828805	0.00414402
chr13	46341999	46438190	-	ENSG00000102445	RUBCNL	protein_coding	coding	stage_specific	1.51966	1.8263	1.67298	0.847177	0.769919	0.808548	12.578	13.2657	12.9218	3.05635	3.03634	3.04635	4.12491	3.90507	4.01499
chr13	46437393	46437988	-	ENSG00000241353	PPP1R2P4	processed_pseudogene	other	stage_specific	1.40335	1.57542	1.48938	0.762158	0.779889	0.771023	5.52552	5.47513	5.50033	1.59705	2.01545	1.80625	1.36532	2.68233	2.02382
chr13	46374400	46374590	-	ENSG00000223336	RNU2-6P	snRNA	other	stage_specific	0.903375	1.47604	1.18971	0	0	0	9.36819	5.41355	7.39087	0	2.1641	1.08205	1.42566	2.80244	2.11405
chr13	46410453	46410557	+	ENSG00000252385	RNU6-68P	snRNA	other	never	0	0	0	0	0	0	0	0	0	0	0	0	0	0	0
chr13	46455134	46486506	-	ENSG00000231817	LINC01198	lincRNA	lncRNA	never	0	0.0225062	0.0112531	0.0111098	0	0.0055549	0.885216	0.543824	0.71452	0	0	0	0	0.0107846	0.0053923
chr13	46460608	46461121	+	ENSG00000227019	OR7E101P	unprocessed_pseudogene	other	never	0	0	0	0	0	0	0	0	0	0	0	0	0	0	0
chr13	46474245	46493268	+	ENSG00000277228	RP11-189B4.7	lincRNA	lncRNA	never	0	0	0	0	0	0	0.708351	0.720424	0.714387	0	0	0	0	0	0
chr13	46490929	46491121	+	ENSG00000205105	COX17P1	processed_pseudogene	other	gt_restricted	0.862944	0.469991	0.666467	0.544173	0	0.272087	19.5249	8.27402	13.8995	0	0	0	0	0.267702	0.133851
chr13	46505117	46505436	+	ENSG00000230243	FKBP1AP3	processed_pseudogene	other	never	0	0	0	0	0	0	0.273751	0.435026	0.354388	0	0	0	0	0	0
chr13	46553167	46753040	+	ENSG00000136141	LRCH1	protein_coding	coding	stage_specific	3.01249	2.85296	2.93273	0.915339	0.784818	0.850078	6.63289	6.94666	6.78977	3.9282	3.83966	3.88393	3.161	3.24485	3.20293
chr13	46717422	46717688	+	ENSG00000278462	RP11-165D6.1	sense_intronic	lncRNA	never	0	0	0	0.157608	0	0.078804	0.235624	0.149775	0.192699	0	0.149683	0.0748415	0	0	0
chr13	46771255	46797232	-	ENSG00000139684	ESD	protein_coding	coding	constitutive	49.3263	47.6076	48.4669	29.9478	34.0796	32.0137	37.5761	39.531	38.5536	49.8317	42.0426	45.9372	36.736	41.5112	39.1236
chr13	46831549	46897076	-	ENSG00000102468	HTR2A	protein_coding	coding	never	0.053441	0	0.0267205	0	0	0	0	0	0	0	0.0021222	0.0010611	0	0	0
chr13	46852142	46856299	+	ENSG00000224517	HTR2A-AS1	antisense	lncRNA	never	0	0	0	0	0	0	0	0	0	0	0	0	0	0	0
chr13	47307081	47307301	+	ENSG00000234590	GNG5P5	processed_pseudogene	other	never	0	0	0	0	0	0	0	0	0	0	0	0	0	0.305845	0.152922
chr13	47458940	47459234	-	ENSG00000244521	RN7SL700P	misc_RNA	other	never	0	0	0	0	0	0	0	0	0	0	0	0	0	0	0
chr13	47763459	47764606	+	ENSG00000234145	NAP1L4P3	processed_pseudogene	other	never	0.169732	0.298897	0.234315	0.0660038	0.183385	0.124694	0.232021	0.384816	0.308418	0.0962239	0.137229	0.116726	0.0736621	0.214127	0.143895
chr13	47766639	47767085	-	ENSG00000229423	RPL27AP8	processed_pseudogene	other	never	0	0	0	0	0	0	0	0	0	0	0	0	0	0	0
chr13	47825329	47835956	-	ENSG00000228573	RP11-279N8.1	lincRNA	lncRNA	never	0	0	0	0.0502916	0.191482	0.120887	0	0	0	0	0	0	0	0	0
chr13	47905328	47907357	-	ENSG00000234689	LINC00444	lincRNA	lncRNA	never	0	0.587606	0.293803	0.680351	0	0.340176	0	0.323268	0.161634	0	0.969214	0.484607	0	0	0
chr13	47930152	47932622	-	ENSG00000260388	LINC00562	lincRNA	lncRNA	never	0.175702	0.287081	0.231391	0.37228	0.32061	0.346445	0.192145	0.25691	0.224527	0.0883483	0.22729	0.157819	0.133096	0.222385	0.17774
chr13	47936490	48001354	-	ENSG00000136143	SUCLA2	protein_coding	coding	constitutive	44.2008	43.7928	43.9968	40.155	45.0516	42.6033	22.9128	27.0359	24.9744	29.5487	21.0063	25.2775	26.7021	27.2433	26.9727
chr13	48001388	48002552	+	ENSG00000227848	SUCLA2-AS1	antisense	lncRNA	never	0.140044	0.228819	0.184431	0.323809	0.22416	0.273985	0.088017	0.0559482	0.0719826	0.138075	0.195699	0.166887	0.0368349	0.0289628	0.0328989
chr13	48037566	48047222	+	ENSG00000136159	NUDT15	protein_coding	coding	constitutive	26.4211	27.421	26.9211	28.8864	26.8341	27.8603	11.7561	11.6554	11.7058	11.0752	9.63767	10.3564	11.6458	13.4604	12.5531
chr13	48041750	48042184	-	ENSG00000276968	RP11-90M2.5	antisense	lncRNA	never	0	0.233648	0.116824	0.270526	0.343337	0.306932	0.269624	0.428467	0.349046	0.63445	0.727951	0.6812	0.169255	0.266166	0.217711
chr13	48053322	48095131	-	ENSG00000136146	MED4	protein_coding	coding	constitutive	31.3797	22.356	26.8679	36.0428	43.9639	40.0033	39.2423	37.9268	38.5846	38.7789	27.8636	33.3212	36.7642	31.6587	34.2114
chr13	48077136	48079991	+	ENSG00000229111	MED4-AS1	antisense	lncRNA	never	0.096192	0.170267	0.13323	0.166812	0	0.083406	0.0453423	0.14411	0.0947261	0.203485	0.207289	0.205387	0.341561	0.0895218	0.215541
chr13	48134357	48134534	-	ENSG00000224510	POLR2KP2	processed_pseudogene	other	never	0	0	0	0	0	0	0	0	0	0	0	0	0	0	0
chr13	48233157	48270357	+	ENSG00000136156	ITM2B	protein_coding	coding	constitutive	131.021	116.466	123.743	165.817	158.774	162.296	143.459	132.041	137.75	172.867	161.798	167.333	143.901	162.199	153.05
chr13	48296512	48303661	-	ENSG00000231473	LINC00441	lincRNA	lncRNA	never	0.429945	0.436881	0.433413	0.277488	0.591779	0.434634	0.36639	0.994281	0.680335	0.581082	1.08291	0.831996	0.295506	0.196517	0.246011
chr13	48303750	48481986	+	ENSG00000139687	RB1	protein_coding	coding	constitutive	6.74712	5.11075	5.92894	3.1968	3.93211	3.56446	5.60166	5.23978	5.42072	6.96427	6.9719	6.96809	7.63721	10.1782	8.9077
chr13	48316862	48320475	-	ENSG00000238086	PPP1R26P1	processed_pseudogene	other	never	0	0.00254131	0.00127066	0.00294242	0	0.00147121	0	0.00279617	0.00139809	0.0345035	0.0489033	0.0417034	0.00368186	0.020265	0.0119734
chr13	48328083	48328564	-	ENSG00000177197	PCNPP5	processed_pseudogene	other	never	0.796564	0.546315	0.671439	0.35348	0.283338	0.318409	0.370843	0.548066	0.459454	0.261789	0.371045	0.316417	0.256075	0.512523	0.384299
chr13	48340796	48341330	-	ENSG00000277684	RP11-305D15.8	antisense	lncRNA	never	0	0	0	0	0	0	0	0	0	0	0	0	0.0388943	0.0305821	0.0347382
chr13	48389566	48444704	-	ENSG00000139679	LPAR6	protein_coding	coding	constitutive	3.14896	7.95911	5.55403	1.30873	1.48687	1.3978	6.00184	7.2263	6.61407	3.5278	5.13859	4.33319	5.69842	12.3317	9.01506
chr13	48429268	48429554	+	ENSG00000277233	Metazoa_SRP	misc_RNA	other	never	0	0.108254	0.054127	0.125341	0	0.0626705	0.187384	0	0.093692	0	0.833268	0.416634	0.156839	0.616603	0.386721
chr13	48488958	48533256	-	ENSG00000136161	RCBTB2	protein_coding	coding	constitutive	4.93041	4.66755	4.79898	1.82053	2.02534	1.92294	2.23045	3.02214	2.62629	6.45779	6.03381	6.2458	5.73816	5.43354	5.58585
chr13	48532012	48532599	-	ENSG00000274929	RP11-165D7.5	sense_intronic	lncRNA	never	0.126971	0.161357	0.144164	0.0266893	0.101618	0.0641537	0.0798008	0.0760884	0.0779446	0.125186	0.177431	0.151309	0.100189	0.157555	0.128872
chr13	48570638	48573317	-	ENSG00000233456	LINC01077	lincRNA	lncRNA	never	0	0	0	0	0.0947909	0.0473954	0	0	0	0	0	0	0	0	0
chr13	48576973	48578088	-	ENSG00000233610	LINC00462	lincRNA	lncRNA	never	0	0.0115247	0.00576235	0.333592	0.0508051	0.192199	0	0	0	0.0312942	0	0.0156471	0	0	0
chr13	48653710	48711226	+	ENSG00000152207	CYSLTR2	protein_coding	coding	never	0	0	0	0.361237	0.347185	0.354211	0.494759	0.550373	0.522566	0.227009	0.0873313	0.15717	0.181606	0.198992	0.190299
chr13	48771127	48771827	+	ENSG00000225131	PSME2P2	processed_pseudogene	other	never	1.13828	0.909256	1.02377	0.810086	0.995581	0.902833	0.843154	0.808801	0.825978	0.985998	0.970619	0.978309	0.82975	0.968544	0.899147
chr13	48974966	48976867	-	ENSG00000275202	RP11-156K23.3	antisense	lncRNA	stage_specific	0.874724	0.700027	0.787376	0.652916	0.664345	0.658631	0.807813	0.941395	0.874604	1.16164	1.00497	1.0833	1.45087	1.19618	1.32353
chr13	48975911	49209779	+	ENSG00000102531	FNDC3A	protein_coding	coding	constitutive	4.53253	4.78465	4.65859	6.2403	5.61736	5.92883	5.57117	7.66384	6.61751	13.0012	13.5104	13.2558	13.8046	17.8087	15.8066
chr13	48987914	48988017	+	ENSG00000201662	RNU6-60P	snRNA	other	never	0	0	0	0	0	0	0	0	0	0	0	0	0	0	0
chr13	49044078	49046794	-	ENSG00000223724	RAD17P2	processed_pseudogene	other	never	0	0	0	0	0	0	0	0	0	0.0132972	0.0484631	0.0308801	0	0	0
chr13	49095390	49095492	+	ENSG00000199788	RNY3P2	misc_RNA	other	never	0	0	0	0	0	0	0	0	0	0	0	0	0	0	0
chr13	49187478	49187670	-	ENSG00000235957	COX7CP1	processed_pseudogene	other	constitutive	39.8392	62.3522	51.0957	35.1899	27.9707	31.5803	55.3205	102.563	78.9417	43.1787	114.732	78.9553	62.9857	88.2523	75.619
chr13	49210421	49212294	-	ENSG00000231665	OGFOD1P1	processed_pseudogene	other	never	0.0114997	0.00939478	0.0104472	0.00725175	0.0138053	0.0105285	0.0108413	0.0551305	0.0329859	0.11905	0.227275	0.173162	0.0272224	0.0428093	0.0350159
chr13	49220337	49222377	+	ENSG00000102539	MLNR	protein_coding	coding	never	0.0927158	0.0925769	0.0926464	0.155911	0.0742027	0.115057	0	0.0185203	0.00926015	0.0685593	0.0925449	0.0805521	0.0365798	0.0479371	0.0422585
chr13	49232873	49234399	+	ENSG00000274351	RP11-203I16.7	unprocessed_pseudogene	other	never	0	0	0	0	0	0	0	0	0	0.0227424	0.0736772	0.0482098	0	0.00954096	0.00477048
chr13	49247924	49293485	+	ENSG00000102543	CDADC1	protein_coding	coding	constitutive	2.23384	1.88543	2.05964	1.83255	2.78095	2.30675	3.30135	2.50642	2.90388	4.21357	3.53261	3.87309	5.08527	4.07192	4.57859
chr13	49308649	49444126	-	ENSG00000102547	CAB39L	protein_coding	coding	constitutive	1.80453	2.53362	2.16907	1.54447	2.04405	1.79426	2.2977	2.68996	2.49383	4.56301	3.77927	4.17114	3.73368	3.78156	3.75762
chr13	49444373	49495003	+	ENSG00000136169	SETDB2	protein_coding	coding	constitutive	2.01221	1.85199	1.9321	3.11314	2.56248	2.83781	1.62005	1.79811	1.70908	2.44929	2.47193	2.46061	1.79151	2.07636	1.93393
chr13	49488969	49489364	+	ENSG00000236577	SNRPGP14	processed_pseudogene	other	never	0	0.819839	0.409919	1.26565	0	0.632825	0	1.20275	0.601375	0	1.50252	0.75126	0.395929	1.55657	0.976249
chr13	49495609	49528987	+	ENSG00000136147	PHF11	protein_coding	coding	constitutive	4.32356	5.71315	5.01835	8.00089	7.54219	7.77154	2.62784	2.55708	2.59246	5.73155	7.03591	6.38373	5.04871	7.04325	6.04598
chr13	49531945	49585583	-	ENSG00000136144	RCBTB1	protein_coding	coding	constitutive	6.93472	9.48509	8.2099	12.6223	12.0592	12.3407	10.1931	10.5456	10.3694	9.95852	14.5414	12.25	8.50669	7.122	7.81435
chr13	49620313	49620646	+	ENSG00000176882	RP11-432M24.4	processed_pseudogene	other	never	0	0	0	0	0	0	0	0	0	0	0	0	0	0	0
chr13	49628298	49633872	+	ENSG00000152213	ARL11	protein_coding	coding	never	0.2952	0.382455	0.338828	0.0676922	0.059064	0.0633781	0.0674664	0.0804097	0.0739381	0.0264591	0.0254476	0.0259534	0.0141173	0.0111002	0.0126088
chr13	49660722	49691475	-	ENSG00000123179	EBPL	protein_coding	coding	constitutive	62.6978	69.5474	66.1226	31.3257	33.8907	32.6082	67.6802	66.5409	67.1106	34.719	29.4466	32.0828	27.6242	36.9015	32.2629
chr13	49699306	49792921	-	ENSG00000102753	KPNA3	protein_coding	coding	constitutive	22.4789	28.3097	25.3943	23.5662	18.7066	21.1364	24.4111	35.5246	29.9678	33.7564	38.4828	36.1196	22.735	32.563	27.649
chr13	49792885	49793307	+	ENSG00000276436	RP11-195L15.2	antisense	lncRNA	never	0	0.205825	0.102913	0.0476624	0.0907358	0.0691991	0	0.090587	0.0452935	0.67068	0.497925	0.584302	0.178921	0.422049	0.300485
chr13	49889633	49889728	-	ENSG00000222148	RNY4P30	misc_RNA	other	never	0	0	0	0	0	0	0	0	0	0	0	0	0	0	0
chr13	49890590	49892998	+	ENSG00000181358	CTAGE10P	processed_pseudogene	other	never	0.0108398	0.0158745	0.0133571	0.0113926	0.0245801	0.0179864	0.0431475	0.13966	0.0914038	0.0302809	0.0508529	0.0405669	0.045618	0.071364	0.058491
chr13	49908633	49908730	-	ENSG00000200064	RNY4P9	misc_RNA	other	never	0	0	0	0	0	0	0	0	0	0	0	0	0	0	0
chr13	49912705	49936490	-	ENSG00000123178	SPRYD7	protein_coding	coding	constitutive	3.23633	2.23692	2.73663	2.0311	2.28056	2.15583	2.63513	2.06037	2.34775	2.4209	2.2114	2.31615	2.02783	2.38398	2.20591
chr13	49982551	50125720	-	ENSG00000231607	DLEU2	antisense	lncRNA	stage_specific	3.28903	1.06519	2.17711	1.28589	0.985492	1.13569	2.6255	3.79455	3.21002	0.782065	1.29009	1.03608	3.62897	6.2406	4.93478
chr13	49995887	50020481	+	ENSG00000204977	TRIM13	protein_coding	coding	constitutive	12.1773	8.61231	10.3948	17.1206	20.5655	18.8431	18.4834	18.8171	18.6502	20.8141	17.0148	18.9144	10.7797	11.9459	11.3628
chr13	50015253	50020922	+	ENSG00000198553	KCNRG	protein_coding	coding	stage_specific	0.416996	0.321124	0.36906	1.00164	1.40867	1.20515	1.25196	1.05325	1.15261	1.8841	1.49208	1.68809	1.72841	1.21739	1.4729
chr13	50044648	50044768	-	ENSG00000277913	DLEU2_1	misc_RNA	other	never	0	0	0	0	0	0	0	0	0	0	3.85e-16	1.93e-16	0	0	0
chr13	50045142	50045232	-	ENSG00000277066	DLEU2_2	misc_RNA	other	never	0	0	0	0	0	0	0	0	0	0	0	0	0	0	0
chr13	50049590	50049663	-	ENSG00000274878	DLEU2_3	misc_RNA	other	never	0	0	0	0	0	0	0	0	0	0	0	0	0	0	0
chr13	50068106	50068164	-	ENSG00000273612	DLEU2_4	misc_RNA	other	never	0	0	0	0	0	0	0	0	0	0	0	0	0	0	0
chr13	50075569	50075653	-	ENSG00000277752	DLEU2_5	misc_RNA	other	never	0	0	0	0	0	0	0	0	0	0	0	0	0	0	0
chr13	50081842	50081978	-	ENSG00000275559	DLEU2_6	misc_RNA	other	pp1_restricted	0	0	0	0	0	0	0	0	0	27.4425	22.5425	24.9925	0	0	0
chr13	49996414	49996501	-	ENSG00000264864	MIR3613	miRNA	other	never	0	0	0	0	0	0	0	0	0	0	0	0	0	0	0
chr13	50048972	50049061	-	ENSG00000208006	MIR16-1	miRNA	other	never	0	0	0	0	0	0	0	0	0	0	0	0	0	0	0
chr13	50082170	50723236	+	ENSG00000176124	DLEU1	protein_coding	coding	constitutive	9.93957	6.5196	8.22959	2.89959	3.76594	3.33277	5.7693	5.09478	5.43204	3.47977	2.69105	3.08541	3.26931	4.04664	3.65797
chr13	50082294	50082484	+	ENSG00000276089	DLEU1_1	misc_RNA	other	stage_specific	4.95124	6.16804	5.55964	4.47634	3.77578	4.12606	10.1366	9.09528	9.61594	10.9023	0.599659	5.75098	7.60112	10.2619	8.93151
chr13	50104832	50105174	+	ENSG00000273541	DLEU1_2	misc_RNA	other	constitutive	4.69644	4.09454	4.39549	1.49411	1.60096	1.54754	3.34832	6.48237	4.91535	2.0166	2.97795	2.49728	2.08426	5.82043	3.95235
chr13	50099330	50099868	+	ENSG00000214359	RPL18P10	processed_pseudogene	other	never	0.0486862	0.132582	0.0906341	0.214911	0	0.107455	0.137696	0.554337	0.346017	0	0.728947	0.364474	0.153668	0.302068	0.227868
chr13	50125815	50128463	+	ENSG00000274270	RP11-34F20.7	sense_intronic	lncRNA	never	0.0260581	0.0106441	0.0183511	0	0.00782059	0.0039103	0.0368492	0.0117116	0.0242804	0.0385376	0.00780301	0.0231703	0.0565448	0.0363767	0.0464608
chr13	50172088	50173181	+	ENSG00000232150	ST13P4	processed_pseudogene	other	constitutive	5.79906	5.18515	5.4921	5.89893	5.9017	5.90031	5.97014	7.03352	6.50183	7.23235	5.80298	6.51767	5.40979	5.35599	5.38289
chr13	50221272	50336404	+	ENSG00000176124	DLEU1	protein_coding	coding	never	0	0	0	0	0	0	0	0	0	0	0	0	0	0	0
chr13	50361409	50361763	-	ENSG00000223676	RPL34P26	processed_pseudogene	other	never	0.0556166	0	0.0278083	0	0	0	0	0	0	0	0	0	0	0	0
chr13	50520932	50527449	-	ENSG00000229323	DLEU1-AS1	lincRNA	lncRNA	never	0	0	0	0	0	0	0	0	0	0	0	0	0	0	0
chr13	50711007	50843939	-	ENSG00000186047	DLEU7	protein_coding	coding	es_restricted	1.6558	1.35475	1.50527	0.0707977	0.0300984	0.0504481	0.394606	0.265257	0.329931	0.240761	0.153816	0.197289	0.261689	0.284414	0.273052
chr13	50807855	50849905	+	ENSG00000237152	DLEU7-AS1	antisense	lncRNA	never	0.00995581	0.0216892	0.0158225	0.0188344	0	0.0094172	0	0.0059661	0.00298305	0	0	0	0.00785586	0.0370618	0.0224588
chr13	50812987	50813106	-	ENSG00000200711	RNA5SP28	rRNA	other	never	0	0	0	0	0	0	0	0	0	0	0	0	0	0	0
chr13	50862171	50910764	-	ENSG00000233672	RNASEH2B-AS1	antisense	lncRNA	never	0.459419	0.570989	0.515204	0.179342	0.109687	0.144514	0.525429	0.297097	0.411263	0.190667	0.268173	0.22942	0.465595	0.598917	0.532256
chr13	50909677	50973745	+	ENSG00000136104	RNASEH2B	protein_coding	coding	constitutive	28.3412	17.6481	22.9947	9.58451	15.0646	12.3246	18.5886	20.0251	19.3069	16.948	14.1075	15.5277	17.9134	20.2201	19.0667
chr13	50994510	51080862	-	ENSG00000123201	GUCY1B2	transcribed_unitary_pseudogene	other	never	0	0	0	0.00470045	0.0431265	0.0239135	0.00176011	0	0.000880055	0	0.00714858	0.00357429	0.00105229	0.0008274	0.000939845
chr13	51027746	51027852	-	ENSG00000222920	RNA5SP29	rRNA	other	never	0	0	0	0	0	0	0	0	0	0	0	0	0	0	0
chr13	51082118	51200252	-	ENSG00000226792	LINC00371	protein_coding	coding	stage_specific	7.09206	4.75255	5.9223	10.4297	10.649	10.5394	0.10061	0.0365457	0.0685778	0	0.0100819	0.00504095	0	0	0
chr13	51161722	51162357	-	ENSG00000214878	RPL5P31	processed_pseudogene	other	never	0.150081	0.183915	0.166998	0.260264	0.0450426	0.152653	0	0	0	0	0	0	0	0	0
chr13	51180177	51180967	+	ENSG00000274652	RP11-457D13.4	lincRNA	lncRNA	stage_specific	5.95831	15.0891	10.5237	7.39343	4.74661	6.07002	0.0258856	0.0164542	0.0211699	0	0	0	0	0	0
chr13	51195880	51196081	+	ENSG00000271242	PRELID3BP2	processed_pseudogene	other	never	0	0	0	0	0	0	0	0	0	0	0	0	0	0	0
chr13	51222333	51284241	+	ENSG00000150510	FAM124A	protein_coding	coding	stage_specific	27.0365	25.9406	26.4886	27.5603	30.6252	29.0927	1.33725	1.06597	1.20161	0.691332	0.547994	0.619663	0.485686	0.559613	0.522649
chr13	51335772	51364735	+	ENSG00000253309	SERPINE3	protein_coding	coding	never	0.0156763	0.227697	0.121687	0.0480888	0.0752766	0.0616827	0.00718926	0.0189069	0.0130481	0.0934086	0.0942978	0.0938532	0.00601737	0.0080246	0.00702099
chr13	51452366	51552364	+	ENSG00000236778	INTS6-AS1	antisense	lncRNA	stage_specific	0.532224	1.25285	0.892537	1.32209	0.707822	1.01496	1.56134	1.5343	1.54782	2.19951	1.37976	1.78964	1.31805	1.61252	1.46528
chr13	51454163	51461315	+	ENSG00000224892	RPS4XP16	transcribed_processed_pseudogene	other	stage_specific	0.538741	0.929265	0.734003	1.06267	0.443812	0.753241	1.10179	1.98262	1.54221	1.1502	1.5513	1.35075	0.831749	1.4796	1.15567
chr13	51354076	51454264	-	ENSG00000102786	INTS6	protein_coding	coding	constitutive	22.5551	14.9615	18.7583	19.1498	21.0828	20.1163	12.2413	17.7741	15.0077	13.638	12.8202	13.2291	19.2509	20.0637	19.6573
chr13	51348566	51348639	-	ENSG00000266072	MIR5693	miRNA	other	never	0	0	0	0	0	0	0	0	0	0	0	0	0	0	0
chr13	51469752	51470047	+	ENSG00000243900	RN7SL320P	misc_RNA	other	never	0	0.0986542	0.0493271	0	0	0	0	0	0	0	0	0	0.142931	0	0.0714655
chr13	51496019	51496251	-	ENSG00000229906	SNRPGP11	processed_pseudogene	other	never	0	0	0	0	0	0	0	0	0	0	0	0	0	0	0
chr13	51552588	51552667	+	ENSG00000266611	MIR4703	miRNA	other	never	0	0	0	0	0	0	0	0	0	0	0	0	0	0	0
chr13	51565411	51565509	+	ENSG00000252141	RNU6-65P	snRNA	other	never	0	0	0	0	0	0	0	0	0	0	0	0	0	0	0
chr13	51584454	51767707	+	ENSG00000139668	WDFY2	protein_coding	coding	constitutive	5.91852	9.25634	7.58743	5.53822	4.14819	4.84321	5.84058	5.59439	5.71748	3.98088	4.32277	4.15182	4.74899	6.33395	5.54147
chr13	51586423	51586532	-	ENSG00000206920	RNY1P6	misc_RNA	other	never	0	0	0	0	0	0	0	0	0	0	0	0	0	0	0
chr13	51593918	51594215	-	ENSG00000242893	RN7SL413P	misc_RNA	other	never	0	0	0	0	0	0	0	0	0	0	0.319049	0.159525	0	0	0
chr13	51598415	51599460	+	ENSG00000224451	ATP5F1P1	processed_pseudogene	other	never	0.266747	0.145281	0.206014	0.0841056	0	0.0420528	0	0.159851	0.0799255	0.0657494	0.23963	0.15269	0.105242	0.137917	0.121579
chr13	51767992	51804157	-	ENSG00000102796	DHRS12	protein_coding	coding	constitutive	10.2168	11.7674	10.9921	11.8681	9.78886	10.8285	7.89729	6.00221	6.94975	10.6358	8.10277	9.36928	6.62645	5.76659	6.19652
chr13	51813346	51845175	-	ENSG00000281106	RP11-327P2.7	protein_coding	coding	never	0.0438547	0.094415	0.0691348	0.0682695	0.164047	0.116158	0.183827	0.278958	0.231393	0.172218	0.249493	0.210856	0.520714	0.366825	0.443769
chr13	51803837	51813832	+	ENSG00000231856	RP11-327P2.5	antisense	lncRNA	never	0.772901	0.623226	0.698063	0.77115	1.02426	0.897705	0.766501	0.45513	0.610815	0.87519	0.728025	0.801608	0.934507	0.847343	0.890925
chr13	51861980	51866232	+	ENSG00000123171	CCDC70	protein_coding	coding	never	0	0	0	0	0	0	0	0.0101388	0.0050694	0.125108	0.0911937	0.108151	0	0	0
chr13	51908217	51910621	-	ENSG00000232872	CTAGE3P	processed_pseudogene	other	never	0.0398183	0.0809631	0.0603907	0.139243	0.107191	0.123217	0.468663	0.723436	0.59605	0.249827	0.371795	0.310811	0.257069	0.509443	0.383256
chr13	51921250	51921587	+	ENSG00000279677	RP11-327P2.6	TEC	lncRNA	never	0	0	0	0	0	0	0	0	0	0.557599	0.60214	0.57987	0	0.0779752	0.0389876
chr13	51930435	52012125	-	ENSG00000123191	ATP7B	protein_coding	coding	constitutive	3.4367	3.50658	3.47164	6.32041	5.83917	6.07979	16.8811	19.2207	18.0509	12.9499	9.37795	11.1639	23.4495	16.3717	19.9106
chr13	51966741	51967149	+	ENSG00000236044	FABP5P2	processed_pseudogene	other	stage_specific	1.52086	1.73381	1.62733	1.39476	2.04934	1.72205	0.529242	0.287084	0.408163	2.64039	2.36074	2.50056	1.14364	0.700794	0.922217
chr13	52012397	52029664	+	ENSG00000253710	ALG11	protein_coding	coding	constitutive	3.83491	4.81784	4.32637	4.62057	3.82851	4.22454	4.67434	5.80303	5.23869	4.85003	5.37679	5.11341	4.12612	5.31237	4.71924
chr13	52024690	52033600	+	ENSG00000253797	UTP14C	protein_coding	coding	constitutive	6.99439	7.63923	7.31681	7.14494	6.42286	6.7839	7.84024	11.8984	9.86932	8.422	10.9683	9.69515	8.13133	10.5746	9.35296
chr13	52033610	52129078	-	ENSG00000197168	NEK5	protein_coding	coding	pp1_restricted	0.134932	0.33155	0.233241	0.41738	0.528635	0.473008	0.0859649	0.175489	0.130727	1.65224	3.74184	2.69704	0.174329	0.279025	0.226677
chr13	52132638	52159861	-	ENSG00000136098	NEK3	protein_coding	coding	constitutive	21.9405	17.2466	19.5936	9.36011	7.07562	8.21786	20.9064	17.4142	19.1603	27.6587	24.1694	25.914	13.8768	12.8927	13.3848
chr13	52128890	52132723	+	ENSG00000273523	RP11-248G5.9	antisense	lncRNA	never	0.00985363	0.0134166	0.0116351	0.00310685	0	0.00155342	0	0	0	0.0582907	0.0855685	0.0719296	0	0.00917036	0.00458518
chr13	52167708	52194465	-	ENSG00000243406	MRPS31P5	transcribed_unprocessed_pseudogene	other	constitutive	3.99525	3.16571	3.58048	3.89094	3.8364	3.86367	10.5573	6.63726	8.59728	8.06988	6.3937	7.23179	6.86902	4.37807	5.62355
chr13	52167708	52291557	-	ENSG00000217576	RP11-248G5.8	processed_transcript	lncRNA	never	0.0256286	5.47e-06	0.012817	6.44e-07	7.44e-08	3.59e-07	1.74e-07	2.71e-06	1.44339e-06	0.0600431	9.65e-06	0.0300264	8.44e-07	0.0333647	0.0166828
chr13	52219343	52334277	-	ENSG00000272281	TPTE2P2	transcribed_unprocessed_pseudogene	other	never	0.0318695	0.154041	0.0929553	0.0491905	0.0600813	0.0546359	0.14054	0.148453	0.144496	0.0503374	0.0676434	0.0589904	0	0.056318	0.028159
chr13	52334294	52341896	+	ENSG00000271564	RP13-444H2.1	lincRNA	lncRNA	never	0	0	0	0	0	0	0	0	0	0	0	0	0	0	0
chr13	52377166	52406494	-	ENSG00000136114	THSD1	protein_coding	coding	never	0.11187	0.234439	0.173154	0.14192	0.131624	0.136772	0.567263	0.455543	0.511403	0.61447	0.883225	0.748847	0.614142	0.432732	0.523437
chr13	52400003	52400099	+	ENSG00000199605	RNY4P24	misc_RNA	other	never	0	0	0	0	0	0	0	0	0	0	0	0	0	0	0
chr13	52412601	52450628	-	ENSG00000136100	VPS36	protein_coding	coding	constitutive	12.9574	12.0378	12.4976	15.6982	17.6606	16.6794	18.4147	21.2255	19.8201	18.7013	16.4178	17.5596	13.565	18.1789	15.872
chr13	52454774	52455331	-	ENSG00000278238	RP11-245D16.4	lincRNA	lncRNA	constitutive	2.43824	2.45547	2.44685	2.05974	2.59571	2.32773	1.77819	1.43357	1.60588	2.10914	1.37759	1.74337	2.61367	1.74112	2.1774
chr13	52455428	52476628	+	ENSG00000136108	CKAP2	protein_coding	coding	constitutive	47.7996	20.1601	33.9798	19.8082	40.418	30.1131	29.6008	41.8963	35.7486	27.1943	12.781	19.9876	38.6587	33.3705	36.0146
chr13	52484160	52484680	-	ENSG00000235660	LINC00345	lincRNA	lncRNA	never	0	0	0	0	0.241177	0.120589	0	0.120391	0.0601955	0	0	0	0	0	0
chr13	52488992	52499305	+	ENSG00000244471	RP11-78J21.4	lincRNA	lncRNA	never	0	0.0187503	0.00937515	0	0	0	0	0	0	0	0	0	0	0	0
chr13	52497096	52500195	-	ENSG00000280296	RP11-78J21.6	TEC	lncRNA	never	0	0.0119751	0.00598755	0.0034663	0.00659885	0.00503258	0.0103642	0.0131761	0.0117702	0	0	0	0.0021687	0.00341044	0.00278957
chr13	52522631	52586906	+	ENSG00000198384	TPTE2P3	unprocessed_pseudogene	other	never	0	0	0	0	0	0	0.030627	0	0.0153135	0	0	0	0	0	0
chr13	52600041	52642542	+	ENSG00000273784	RP11-78J21.7	processed_transcript	lncRNA	stage_specific	2.75037	1.24627	1.99832	0.552861	0.699307	0.626084	2.63344	2.3751	2.50427	2.85628	1.66222	2.25925	1.6638	2.00198	1.83289
chr13	52600118	52637446	+	ENSG00000250299	MRPS31P4	transcribed_unprocessed_pseudogene	other	constitutive	4.56867	2.33699	3.45283	1.89263	1.64691	1.76977	4.06846	2.65282	3.36064	3.86697	2.77836	3.32267	3.78452	1.92823	2.85637
chr13	52640785	52643796	+	ENSG00000139675	HNRNPA1L2	protein_coding	coding	constitutive	23.4163	14.7029	19.0596	13.6081	20.6696	17.1389	30.377	33.5657	31.9714	25.7626	16.0617	20.9122	17.8569	16.0707	16.9638
chr13	52651304	52652279	-	ENSG00000273723	RP11-93H24.3	lincRNA	lncRNA	stage_specific	1.18558	0.928919	1.05725	1.128	0.499395	0.813697	2.94132	1.90705	2.42419	1.50729	1.69412	1.60071	1.4443	1.78088	1.61259
chr13	52652708	52700909	+	ENSG00000165416	SUGT1	protein_coding	coding	constitutive	43.4513	28.8538	36.1525	24.5538	36.5385	30.5462	17.4271	18.0463	17.7367	26.9989	23.0229	25.0109	15.9158	23.9305	19.9231
chr13	52703263	52739812	-	ENSG00000136110	LECT1	protein_coding	coding	es_restricted	107.986	75.8018	91.8939	0.281471	0.399412	0.340442	0.412118	0.540703	0.476411	0.235058	0.203671	0.219364	0.176107	0.105482	0.140794
chr13	52810049	52810140	+	ENSG00000211579	MIR759	miRNA	other	never	0	0	0	0	0	0	0	0	0	0	0	0	0	0	0
chr13	52820496	52821018	+	ENSG00000150276	PPIAP26	processed_pseudogene	other	never	0	0	0	0	0	0	0	0.00438311	0.00219155	0	0.0306631	0.0153315	0	0	0
chr13	52842888	52848641	-	ENSG00000136099	PCDH8	protein_coding	coding	never	1.21711	0.322877	0.769993	0.0186717	0	0.00933585	0.615671	0.230992	0.423332	0.0882381	0.127293	0.107766	1.54124	0.605382	1.07331
chr13	53028758	53052057	+	ENSG00000102837	OLFM4	protein_coding	coding	never	0.00591037	0.00321901	0.00456469	0	0	0	0	0	0	0	0.00353968	0.00176984	0	0.00733403	0.00366702
chr13	53146538	53151808	-	ENSG00000237092	LINC01065	lincRNA	lncRNA	never	0	0	0	0	0	0	0	0	0	0	0	0	0	0	0
chr13	53193666	53198540	+	ENSG00000279325	RP11-24H2.3	lincRNA	lncRNA	never	0	0	0	0	0	0	0	0	0	0	0	0	0	0	0
chr13	53199980	53202753	+	ENSG00000225510	PCDH8P1	transcribed_processed_pseudogene	other	never	0.0123931	0.00337487	0.00788398	0	0	0	0	0	0	0	0.00371107	0.00185553	0	0	0
chr13	53258076	53258372	+	ENSG00000241613	RN7SL618P	misc_RNA	other	never	0	0	0	0	0	0	0	0	0	0	0	0	0	0	0
chr13	53345210	53410880	+	ENSG00000273919	RP11-384G23.1	lincRNA	lncRNA	never	0	0	0	0	0	0	0	0	0	0	0	0	0	0.00598545	0.00299272
chr13	53408881	53409876	-	ENSG00000274316	ZNF646P1	unprocessed_pseudogene	other	never	0	0	0	0	0	0	0	0	0	0	0	0	0	0	0
chr13	53815418	53876119	+	ENSG00000261517	LINC00558	lincRNA	lncRNA	never	0	0	0	0	0	0	0	0	0	0	0	0	0	0	0
chr13	54115782	54132866	-	ENSG00000234787	LINC00458	lincRNA	lncRNA	stage_specific	2.04796	2.08943	2.06869	376.834	350.978	363.906	0.0555471	0.0917375	0.0736423	0.0377944	0.0153051	0.0265498	0	0.0120372	0.0060186
chr13	54116475	54116851	+	ENSG00000271652	RP11-168P6.2	processed_pseudogene	other	never	0	0	0	0.30466	0.115997	0.210329	0	0	0	0	0	0	0	0	0
chr13	54311971	54312048	-	ENSG00000283126	MIR1297	miRNA	other	never	0	0	0	0	0	0	0	0	0	0	0	0	0	0	0
chr13	54440703	54441315	-	ENSG00000136149	RPL13AP25	processed_pseudogene	other	constitutive	4.26605	8.86646	6.56625	10.2415	5.35564	7.79857	12.2231	16.6145	14.4188	4.54479	12.0961	8.32044	7.00588	5.58536	6.29562
chr13	54940842	54986719	+	ENSG00000277047	RP11-108H9.1	lincRNA	lncRNA	never	0.0250717	0.040965	0.0330184	0.063241	0.0732866	0.0682638	0	0.0150244	0.0075122	0.426408	0.405413	0.415911	0.0990068	0.169085	0.134046
chr13	55062944	55161490	+	ENSG00000278630	RP11-78L16.1	lincRNA	lncRNA	never	0	0	0	0	0	0	0.0334727	0	0.0167364	0	0.0425281	0.021264	0.0280165	0	0.0140082
chr13	55128284	55128444	-	ENSG00000275071	uc_338	misc_RNA	other	never	0	0	0	0	0	0	0	0	0	0	0	0	0	0	0
chr13	55174453	55174548	+	ENSG00000264387	MIR5007	miRNA	other	never	0	0	0	0	0	0	0	0	0	0	0	0	0	0	0
chr13	55535696	55583524	-	ENSG00000274090	RP11-415G4.1	lincRNA	lncRNA	es_restricted	1.32919	3.3397	2.33445	0.13411	0.0638268	0.0989684	0	0	0	0	0	0	0	0	0
chr13	55999199	56000448	-	ENSG00000228611	HNF4GP1	processed_pseudogene	other	never	0	0	0	0	0	0	0	0	0	0	0	0	0	0	0
chr13	56214372	56216942	+	ENSG00000228319	SPATA2P1	processed_pseudogene	other	never	0	0	0	0	0	0	0	0	0	0	0	0	0	0.0053424	0.0026712
chr13	56885283	56885602	-	ENSG00000201665	RN7SKP6	misc_RNA	other	never	0	0	0	0	0	0	0	0	0	0	0	0	0	0	0
chr13	57140917	57143939	+	ENSG00000204919	PRR20A	protein_coding	coding	never	0	0	0	0	0	0	0	0	0	0	0	0	0	0	0
chr13	57140917	57157082	+	ENSG00000229665	PRR20C	protein_coding	coding	never	0	0	0	0	0	0	0	0	0	0	0	0	0	0	0
chr13	57147487	57150509	+	ENSG00000204918	PRR20B	protein_coding	coding	never	0	0	0	0	0	0	0	0	0	0	0	0	0	0	0
chr13	57160631	57163653	+	ENSG00000227151	PRR20D	protein_coding	coding	never	0	0	0	0	0	0	0	0	0	0	0	0	0	0	0
chr13	57167196	57170218	+	ENSG00000234278	PRR20E	protein_coding	coding	never	0	0	0	0	0	0	0	0	0	0	0	0	0	0	0
chr13	57173452	57173632	+	ENSG00000271140	PRR20FP	unprocessed_pseudogene	other	never	0	0	0	0	0	0	0	0	0	0	0	0	0	0	0
chr13	57204378	57204799	+	ENSG00000230009	MTCO2P3	processed_pseudogene	other	never	0	0	0	0	0	0	0	0	0	0	0	0	0	0	0
chr13	57314738	57315909	+	ENSG00000234421	SLC25A5P4	processed_pseudogene	other	never	0	0	0	0	0	0	0	0	0	0	0	0	0	0	0
chr13	57391170	57391518	-	ENSG00000225352	RPL31P53	processed_pseudogene	other	never	0	0	0	0	0	0	0	0	0	0	0	0	0	0	0
chr13	57631809	57729311	+	ENSG00000118946	PCDH17	protein_coding	coding	stage_specific	0.0707657	0.087195	0.0789804	0.193153	0.146252	0.169703	33.667	36.7907	35.2289	6.13623	10.0548	8.09552	23.5934	23.1008	23.3471
chr13	57632758	57633575	-	ENSG00000278722	RP11-95F22.1	antisense	lncRNA	never	0.0718145	0	0.0359073	0	0	0	1.01554	0.75312	0.88433	0.814833	1.28e-07	0.407417	0.793337	0.646069	0.719703
chr13	57991349	57991464	+	ENSG00000202422	RNA5SP30	rRNA	other	never	0	0	0	0	0	0	0	0	0	0	0	0	0	0	0
chr13	58165826	58209483	+	ENSG00000277448	RP11-538C21.2	lincRNA	lncRNA	never	0	0	0	0	0	0	0	0	0	0	0	0	0.00492801	0	0.00246401
chr13	58211696	58233117	-	ENSG00000232954	LINC00374	lincRNA	lncRNA	never	0	0	0	0	0	0	0	0	0	0	0	0	0	0	0
chr13	58377512	58377774	+	ENSG00000276208	RP11-168J5.2	unprocessed_pseudogene	other	never	0	0	0	0	0	0	0	0	0	0	0	0	0	0	0
chr13	58527654	58527751	-	ENSG00000222733	RNY4P29	misc_RNA	other	never	0	0	0	0	0	0	0	0	0	0	0	0	0	0	0
chr13	58528614	58531026	+	ENSG00000214335	CTAGE16P	processed_pseudogene	other	never	0	0	0	0	0	0	0.0476026	0.177229	0.112416	0.0106679	0.0799207	0.0452943	0.0350999	0.0604186	0.0477593
chr13	58751046	58752233	-	ENSG00000223717	DNAJA1P1	processed_pseudogene	other	never	0	0	0	0	0	0	0	0	0	0	0	0	0	0.0100988	0.0050494
chr13	59010331	59010604	+	ENSG00000214281	HMGN2P39	processed_pseudogene	other	never	0	0	0	0	0	0	0	0	0	0	0	0	0	0	0
chr13	59071461	59071803	-	ENSG00000232647	POLR3KP1	processed_pseudogene	other	never	0	0	0	0.0763552	0	0.0381776	0	0	0	0	0	0	0	0	0
chr13	59262679	59263391	+	ENSG00000271190	RPP40P2	processed_pseudogene	other	never	0	0	0	0	0	0	0	0	0	0	0	0	0	0	0
chr13	59480069	59480132	+	ENSG00000239003	RNU7-88P	snRNA	other	never	0	0	0	0	0	0	0	0	0	0	0	0	0	0	0
chr13	59665582	60163987	-	ENSG00000139734	DIAPH3	protein_coding	coding	constitutive	8.27699	7.68777	7.98238	1.64625	1.95926	1.80276	4.54319	6.81628	5.67973	2.35145	2.21198	2.28172	3.70684	4.27704	3.99194
chr13	60012750	60044357	+	ENSG00000227528	DIAPH3-AS1	antisense	lncRNA	never	0	0	0	0	0	0	0	0	0	0	0	0	0	0	0
chr13	60034464	60034762	-	ENSG00000265745	RN7SL375P	misc_RNA	other	never	0.175841	0	0.0879205	0.110885	0	0.0554425	0.165773	0.105374	0.135574	0.260053	0	0.130026	0	0.218197	0.109099
chr13	60144697	60153505	+	ENSG00000223815	DIAPH3-AS2	antisense	lncRNA	never	0	0	0	0	0	0	0	0	0	0	0	0	0	0	0
chr13	60187737	60187830	-	ENSG00000202151	RNY4P28	misc_RNA	other	never	0	0	0	0	0	0	0	0	0	0	0	0	0	0	0
chr13	60214351	60214946	-	ENSG00000227336	LINC00434	lincRNA	lncRNA	never	0	0.0417608	0.0208804	0	0.184098	0.092049	0	0.091898	0.045949	0.113398	0.091842	0.10262	0.121007	0.190292	0.155649
chr13	60274775	60276006	+	ENSG00000238213	TARDBPP2	processed_pseudogene	other	never	0.0778698	0.296876	0.187373	0.194782	0.0467408	0.120761	0.477175	0.6253	0.551238	0.437618	0.312459	0.375038	0.344092	0.458977	0.401535
chr13	60322590	60322766	+	ENSG00000277549	RP11-359P14.3	unprocessed_pseudogene	other	never	0	0	0	0	0	0	0	0	0	0	0	0	0	0	0
chr13	60396456	60573878	+	ENSG00000083544	TDRD3	protein_coding	coding	constitutive	5.06857	4.91465	4.99161	5.96856	6.19394	6.08125	5.21769	7.04259	6.13014	6.94702	5.70817	6.32759	4.19689	5.50684	4.85187
chr13	60613607	60613734	+	ENSG00000223076	RNA5SP31	rRNA	other	never	0	0	0	0	0	0	0	0	0	0	0	0	0	0	0
chr13	60636887	60638097	-	ENSG00000236608	EIF4A1P6	processed_pseudogene	other	never	0.0530056	0.0606246	0.0568151	0.0300829	0.111357	0.07072	0.0899475	0.0285877	0.0592676	0.0823103	0.0158724	0.0490913	0.0501904	0.014799	0.0324947
chr13	60685198	60694528	+	ENSG00000225249	LINC00378	lincRNA	lncRNA	never	0	0	0	0	0	0	0	0	0	0	0	0	0	0	0
chr13	60730175	60733600	+	ENSG00000279657	RP11-521H3.3	TEC	lncRNA	never	0	0	0	0	0	0	0	0	0	0	0	0	0	0	0
chr13	60789559	60789661	+	ENSG00000206854	RNY3P5	misc_RNA	other	never	0	0	0	0	0	0	0	0	0	0	0	0	0	0	0
chr13	60917000	60941768	+	ENSG00000227510	LINC01442	lincRNA	lncRNA	never	0	0	0	0	0	0	0	0	0	0	0	0	0	0	0
chr13	61199797	61199880	-	ENSG00000266663	MIR3169	miRNA	other	never	0	0	0	0	0	0	0	0	0	0	0	0	0	0	0
chr13	61409684	61415522	-	ENSG00000280165	PCDH20	protein_coding	coding	stage_specific	0.13902	0.13061	0.134815	1.52101	1.02221	1.27161	2.72607	6.34222	4.53414	3.57743	4.86595	4.22169	4.94531	5.26147	5.10339
chr13	61409857	61427849	-	ENSG00000197991	RP11-310K10.1	protein_coding	coding	never	2.42e-07	1.26e-07	1.84e-07	1.55e-07	3.3e-07	2.43e-07	2.39e-07	0.00597538	0.00298781	3.46e-07	0.00685487	0.00342761	0.0158086	1.26e-07	0.00790436
chr13	61424688	61427946	-	ENSG00000279797	RP11-432J3.4	lincRNA	lncRNA	never	0	0	0	0	0	0	0	0	0	0	0.0320404	0.0160202	0	0	0
chr13	61805149	61805676	+	ENSG00000234033	RAC1P8	processed_pseudogene	other	never	0	0	0	0	0	0	0	0	0	0	0	0	0	0	0
chr13	61927089	61927272	-	ENSG00000270856	RP11-429G17.2	processed_pseudogene	other	never	0	0	0	0	0	0	0	0	0	0	0	0	0	0	0
chr13	62003524	62029548	-	ENSG00000229578	LINC00358	lincRNA	lncRNA	never	0	0	0	0	0	0	0	0	0	0	0	0	0	0	0
chr13	62212576	62249947	+	ENSG00000230142	LINC01075	lincRNA	lncRNA	never	0	0	0	0	0	0	0	0	0	0	0	0	0	0	0
chr13	62321304	62322398	+	ENSG00000227611	LINC01074	lincRNA	lncRNA	never	0	0	0	0	0	0	0	0	0	0	0	0	0	0	0
chr13	62323656	62328833	+	ENSG00000229307	LINC00459	lincRNA	lncRNA	never	0	0	0	0.060932	0	0.030466	0	0	0	0	0	0	0	0	0
chr13	62327987	62328384	+	ENSG00000232105	RPL32P28	processed_pseudogene	other	never	0	0	0	0	0	0	0	0	0	0	0	0	0	0	0
chr13	62397644	62397916	+	ENSG00000276586	RP11-490P13.2	unprocessed_pseudogene	other	never	0	0	0	0	0	0	0	0	0	0	0	0	0	0	0
chr13	62406057	62406916	-	ENSG00000271465	SQSTM1P1	processed_pseudogene	other	never	0	0	0	0	0	0	0	0	0	0	0	0	0.174198	0.167407	0.170802
chr13	62672284	62732359	-	ENSG00000228669	LINC00448	lincRNA	lncRNA	never	0	0	0	0	0	0	0	0	0	0	0	0	0	0	0
chr13	63034991	63097797	+	ENSG00000273550	RP11-527N12.2	lincRNA	lncRNA	never	0	0	0	0	0	0	0	0	0	0	0	0	0	0	0
chr13	63183100	63328094	-	ENSG00000227564	LINC00376	lincRNA	lncRNA	never	0	0	0	0	0	0	0	0	0	0	0	0	0	0	0
chr13	63667680	63738018	-	ENSG00000231061	LINC00395	antisense	lncRNA	never	0	0	0	0	0	0	0	0	0	0	0	0	0	0	0
chr13	63742340	63742804	+	ENSG00000274052	OR7E156P	unprocessed_pseudogene	other	never	0	0	0	0	0	0	0	0	0	0	0.0169749	0.00848745	0	0	0
chr13	63746740	63751080	+	ENSG00000237378	RP11-473M10.3	lincRNA	lncRNA	never	0	0	0	0	0	0	0.00407438	0.0272223	0.0156483	0	0.00842622	0.00421311	0	0	0
chr13	63783800	63783904	+	ENSG00000202478	RNU6-81P	snRNA	other	never	0	0	0	0	0	0	0	0	0	0	0	0	0	0	0
chr13	63811013	63811608	-	ENSG00000213232	PPP1R2P10	processed_pseudogene	other	never	0.248637	0.146702	0.197669	0.0914611	0.223864	0.157663	0.800871	0.558741	0.679806	0.214499	0.198543	0.206521	0.310638	0.372804	0.341721
chr13	63828839	63844125	-	ENSG00000219926	RP11-394A14.2	lincRNA	lncRNA	never	0	0	0	0	0	0	0	0.0190213	0.00951065	0	0.00950483	0.00475242	0	0	0
chr13	63836993	63837456	-	ENSG00000278380	OR7E104P	unprocessed_pseudogene	other	never	0	0	0	0	0	0	0	0	0	0	0.0170423	0.00852115	0	0	0
chr13	63837294	63838031	-	ENSG00000272299	RP11-394A14.4	lincRNA	lncRNA	never	0	0.0164643	0.00823215	0	0	0	0	0.036231	0.0181155	0.0223537	1.11e-07	0.0111769	0	0.0187558	0.0093779
chr13	63975450	63976422	-	ENSG00000237849	NFYAP1	processed_pseudogene	other	never	0	0	0	0	0	0	0	0	0	0	0	0	0	0.0129559	0.00647795
chr13	63986370	64076011	-	ENSG00000227674	LINC00355	lincRNA	lncRNA	never	0	0	0	0.000600681	0	0.000300341	0	0.000570825	0.000285413	0	0.00171143	0.000855715	0.00751634	0	0.00375817
chr13	64958096	64959396	-	ENSG00000214269	LGMNP1	processed_pseudogene	other	never	0.291725	0.492541	0.392133	0.515093	0.393988	0.454541	0.49504	0.388971	0.442005	0.107859	0.266436	0.187147	0.391327	0.398194	0.394761
chr13	65309854	65310953	-	ENSG00000214266	STARP1	processed_pseudogene	other	never	0.0120779	0	0.00603895	0	0	0	0	0	0	0	0	0	0	0	0
chr13	65787931	65788764	-	ENSG00000236565	HNRNPA3P5	processed_pseudogene	other	never	0.197635	0.466283	0.331959	0.332676	0.112493	0.222584	0.41962	0.813343	0.616482	0.229922	0.635432	0.432677	0.344498	0.35544	0.349969
chr13	65866173	65878219	+	ENSG00000234767	LINC01052	lincRNA	lncRNA	never	0	0	0	0	0	0	0	0	0	0	0	0	0	0	0
chr13	65966329	65966429	-	ENSG00000263581	MIR548X2	miRNA	other	never	0	0	0	0	0	0	0	0	0	0	0	0	0	0	0
chr13	66218249	66218324	+	ENSG00000263561	MIR4704	miRNA	other	never	0	0	0	0	0	0	0	0	0	0	0	0	0	0	0
chr13	66268996	66270458	+	ENSG00000235737	TRIM60P19	processed_pseudogene	other	never	0	0	0	0	0	0	0	0	0	0	0	0	0	0	0
chr13	66302833	67230445	-	ENSG00000184226	PCDH9	protein_coding	coding	pp2_restricted	0.0480498	0.0328679	0.0404588	0.04581	0.0873936	0.0666018	0.0900105	0.275516	0.182763	0.286364	0.583706	0.435035	2.14235	2.94381	2.54308
chr13	66303870	66323561	+	ENSG00000234527	PCDH9-AS1	antisense	lncRNA	never	0	0	0	0	0	0	0	0	0	0	0	0	0	0.0615465	0.0307732
chr13	66630714	66630776	-	ENSG00000238500	RNU7-87P	snRNA	other	never	0	0	0	0	0	0	0	0	0	0	0	0	0	0	0
chr13	66825168	66915031	+	ENSG00000228842	PCDH9-AS2	antisense	lncRNA	never	0	0	0	0	0	0	0	0	0	0	0	0	0	0	0
chr13	66977431	66985776	+	ENSG00000225263	PCDH9-AS3	antisense	lncRNA	never	0	0	0	0	0	0	0	0	0	0	0	0	0	0	0
chr13	66990885	67002007	+	ENSG00000233840	PCDH9-AS4	antisense	lncRNA	never	0	0	0	0	0	0	0	0	0	0	0	0	0	0	0
chr13	67266844	67267706	-	ENSG00000214263	RPSAP53	processed_pseudogene	other	gt_restricted	0.365367	1.16066	0.763014	0.65656	0.413076	0.534818	1.63061	2.57357	2.10209	0.311527	0.743522	0.527524	0.679951	0.465422	0.572686
chr13	67372386	67379976	+	ENSG00000230040	LINC00364	lincRNA	lncRNA	never	0	0	0	0	0	0	0	0	0	0	0	0	0	0	0
chr13	67790406	67790794	+	ENSG00000271287	BCRP9	processed_pseudogene	other	never	0.0901118	0.196313	0.143212	0.113649	0	0.0568245	0.254858	0.108001	0.181429	0.133268	0.107935	0.120602	0	0	0
chr13	67831875	67832827	-	ENSG00000227969	NPM1P22	processed_pseudogene	other	never	0	0.0116804	0.0058402	0	0	0	0.0101092	0	0.0050546	0	0	0	0.0338453	0	0.0169227
chr13	67902207	67903221	+	ENSG00000231667	OR7E111P	unprocessed_pseudogene	other	never	0	0	0	0	0	0	0	0	0	0	0	0	0	0	0
chr13	67910985	67911951	+	ENSG00000226537	OR7E33P	unprocessed_pseudogene	other	never	0.002631	0.0123506	0.0074908	0.00165911	0.0042113	0.00293521	0	0.0177936	0.0088968	0.00444688	0.0135414	0.00899414	0.00484412	0.00373113	0.00428762
chr13	68289678	68291280	-	ENSG00000234765	ELL2P3	processed_pseudogene	other	never	0	0	0	0	0	0	0	0	0	0	0	0	0	0	0
chr13	68301604	68303302	-	ENSG00000229910	HNRNPA1P18	processed_pseudogene	other	never	0	0	0	0	0	0	0	0	0	0	0	0	0	0	0
chr13	68331337	68331613	-	ENSG00000236433	RPL37P21	processed_pseudogene	other	never	0	0	0	0	0	0	0	0	0	0	0	0	0	0	0
chr13	68634189	68634486	+	ENSG00000230405	RPS3AP52	processed_pseudogene	other	never	0	0	0	0	0	0	0	0	0	0	0	0	0	0	0
chr13	68654571	68655050	+	ENSG00000229824	RPL12P34	processed_pseudogene	other	never	0	0	0	0	0	0	0	0	0	0	0	0	0	0	0
chr13	68693803	68694081	-	ENSG00000243671	RN7SL761P	misc_RNA	other	never	0	0	0	0	0	0	0	0	0	0	0	0	0	0	0
chr13	68861283	68885325	-	ENSG00000281778	LINC00550	lincRNA	lncRNA	never	0	0	0	0	0	0	0	0	0	0	0	0	0	0	0
chr13	68878379	68893573	+	ENSG00000280580	RP11-411G9.2	lincRNA	lncRNA	never	0	0	0	0	0	0	0	0	0	0	0	0	0	0	0
chr13	68985057	68986064	+	ENSG00000232380	ZDHHC20P4	processed_pseudogene	other	never	0.129756	0.255498	0.192627	0.264355	0.143788	0.204071	0.291702	0.45458	0.373141	0.162375	0.41246	0.287417	0.157518	0.291058	0.224288
chr13	69101831	69102056	-	ENSG00000225501	SNRPFP3	processed_pseudogene	other	never	0	0	0	0	0	0	0	0	0	0	0	0	0	0	0
chr13	69222345	69292154	+	ENSG00000237534	LINC00383	lincRNA	lncRNA	never	0	0	0	0	0	0	0	0	0	0	0	0	0	0	0
chr13	69311332	69322101	+	ENSG00000235221	RP11-459J23.1	lincRNA	lncRNA	never	0	0	0	0	0	0	0	0	0	0	0	0	0	0	0
chr13	69408215	69408735	-	ENSG00000224640	SRSF1P1	processed_pseudogene	other	never	0	0	0	0	0	0	0	0	0	0	0.0308622	0.0154311	0	0	0
chr13	69700593	70108493	-	ENSG00000150361	KLHL1	protein_coding	coding	never	0.00422621	0.00230175	0.00326398	0.013328	0.0405971	0.0269625	0.0229987	0.036548	0.0297734	0.0431877	0.0121752	0.0276814	0.0433625	0.0403638	0.0418632
chr13	70107212	70139429	+	ENSG00000230223	ATXN8OS	antisense	lncRNA	never	0	0	0	0	0	0	0.0319671	0.00928726	0.0206272	0.0524495	0.0185634	0.0355065	0.012229	0.019231	0.01573
chr13	69802939	69803041	+	ENSG00000207495	RNY3P10	misc_RNA	other	never	0	0	0	0	0	0	0	0	0	0	0	0	0	0	0
chr13	69894100	69895085	-	ENSG00000232314	PSMC1P13	processed_pseudogene	other	never	0	0	0	0	0	0	0	0	0	0	0	0	0	0	0
chr13	70459463	70459570	+	ENSG00000202433	RNU6-54P	snRNA	other	never	0	0	0	0	0	0	0	0	0	0	0	0	0	0	0
chr13	70564266	70564437	-	ENSG00000276841	RP11-475F14.1	unprocessed_pseudogene	other	never	0	0	0	0	0	0	0	0	0	0	0	0	0	0	0
chr13	70923663	70924455	+	ENSG00000226554	MTCL1P1	processed_pseudogene	other	never	0	0	0	0	0	0	0	0	0	0	0	0	0	0	0
chr13	71015140	71168417	+	ENSG00000226846	LINC00348	lincRNA	lncRNA	gt_restricted	0	0	0	0	0	0	4.3909	6.68051	5.53571	0	0.0258276	0.0129138	0.0510438	0.0802702	0.065657
chr13	71296209	71297235	+	ENSG00000225801	RABEPKP1	processed_pseudogene	other	never	0	0	0	0	0	0	0	0	0	0	0	0	0	0	0
chr13	71437965	71867192	-	ENSG00000276644	DACH1	protein_coding	coding	stage_specific	0.12274	0.0436306	0.0831853	0.562008	0.367402	0.464705	1.06366	0.866295	0.964978	5.31872	6.65068	5.9847	14.589	17.5217	16.0554
chr13	71675066	71675469	+	ENSG00000236534	H3F3BP1	processed_pseudogene	other	constitutive	111.713	99.5994	105.656	85.7937	106.591	96.1924	132.744	120.343	126.543	199.448	133.971	166.709	189.354	125.62	157.487
chr13	71704180	71704655	+	ENSG00000237816	RPL21P109	processed_pseudogene	other	never	0	0	0	0	0	0	0	0	0	0.0892541	0.0361439	0.062699	0	0	0
chr13	71845980	71846317	+	ENSG00000233460	RPL35AP31	processed_pseudogene	other	never	0	0	0	0	0	0	0	0	0	0.371733	0.827943	0.599838	0	0	0
chr13	71913703	71914178	-	ENSG00000232881	RPS10P21	processed_pseudogene	other	never	0	0	0	0	0	0	0	0	0	0	0	0	0	0	0
chr13	72453901	72453967	-	ENSG00000212377	SNORD37	snoRNA	other	never	0	0	0	0	0	0	0	0	0	0	0	0	0	0	0
chr13	72460131	72460329	-	ENSG00000227952	RPL18AP17	processed_pseudogene	other	never	0	0	0	0	0	0	0	0	0	0	0	0	0	0	0
chr13	72460518	72460601	+	ENSG00000251715	SNORA68	snoRNA	other	never	0	0	0	0	0	0	0	0	0	0	0	0	0	0	0
chr13	72567212	72567380	-	ENSG00000278113	uc_338	misc_RNA	other	never	0	0	0	0	0	0	0	0	0	0	0	0	0	0	0
chr13	72586679	72586810	-	ENSG00000199282	SNORA9	snoRNA	other	never	0	0	0	0	0	0	0	0	0	0	0	0	0	0	0
chr13	72703692	72704138	+	ENSG00000226617	RPL21P110	processed_pseudogene	other	never	0	0	0	0	0	0	0	0	0	0	0.0812487	0.0406243	0	0	0
chr13	72706016	72706123	-	ENSG00000206922	RNU6-80P	snRNA	other	never	39.8188	0	19.9094	0	0	0	0	0	0	0	0	0	0	0	0
chr13	72708356	72727687	-	ENSG00000204899	MZT1	protein_coding	coding	constitutive	8.95744	10.4363	9.69687	9.36474	9.32012	9.34243	6.43022	9.30484	7.86753	2.83388	3.55208	3.19298	3.28204	5.61415	4.4481
chr13	72727748	72756198	+	ENSG00000136122	BORA	protein_coding	coding	constitutive	9.27142	5.26171	7.26656	4.20245	6.30857	5.25551	6.43135	9.23539	7.83337	4.28566	2.34635	3.31601	5.28974	4.97133	5.13054
chr13	72782058	73016461	+	ENSG00000083535	PIBF1	protein_coding	coding	constitutive	5.65183	4.58133	5.11658	5.44495	6.21493	5.82994	6.57287	9.24246	7.90766	15.7187	15.7223	15.7205	7.6324	9.63896	8.63568
chr13	72752168	72782096	-	ENSG00000083520	DIS3	protein_coding	coding	constitutive	14.1786	13.2959	13.7372	10.4356	11.8074	11.1215	11.3795	13.2264	12.3029	11.8925	11.1109	11.5017	9.19046	9.67533	9.4329
chr13	72881107	72881214	-	ENSG00000199381	RNU6-79P	snRNA	other	never	0	0	0	0	0	0	0	0	0	0	0	0	0	0	0
chr13	73036400	73036848	+	ENSG00000232041	PSMD10P3	processed_pseudogene	other	never	0	0	0	0	0	0	0	0	0	0	0.2014	0.1007	0.106142	0.208645	0.157393
chr13	73054975	73077542	+	ENSG00000102554	KLF5	protein_coding	coding	constitutive	2.30224	2.22682	2.26453	23.3867	21.1676	22.2771	6.16138	6.84365	6.50251	25.1325	26.042	25.5873	63.7068	34.7372	49.222
chr13	73100574	73100985	-	ENSG00000236972	FABP5P1	processed_pseudogene	other	constitutive	42.4107	7.10828	24.7595	10.5855	45.6765	28.131	3.46607	1.4935	2.47979	52.1774	8.38319	30.2803	10.1989	3.5478	6.87335
chr13	73112914	73113018	-	ENSG00000200267	RNU6-66P	snRNA	other	never	0	0	0	0	0	0	0	0	0	0	0	0	0	0	0
chr13	73191527	73191667	+	ENSG00000201253	RNU4-10P	snRNA	other	never	0	0	0	0	0	0	0	0	0	0	0	0	0	0	0
chr13	73227146	73227260	+	ENSG00000206697	RNY1P8	misc_RNA	other	never	0	0	0	0	0	0	0	0	0	0	0	0	0	0	0
chr13	73399030	73399205	+	ENSG00000279754	RP11-309J13.1	TEC	lncRNA	never	0	0	0	0	0	0	0	0	0	0	0	0	0	0	0
chr13	73407767	73408352	-	ENSG00000229708	MARK2P12	processed_pseudogene	other	never	0	0	0	0.0268324	0	0.0134162	0	0	0	0	0	0	0	0	0
chr13	73413472	73648253	-	ENSG00000224853	LINC00393	lincRNA	lncRNA	never	0	0	0	0	0	0	0.0548113	0	0.0274057	0	0	0	0.0458768	0	0.0229384
chr13	73564243	73588070	+	ENSG00000228295	LINC00392	lincRNA	lncRNA	never	0	0	0	0	0	0	0	0	0	0	0	0	0	0	0
chr13	73686088	73995056	-	ENSG00000118922	KLF12	protein_coding	coding	constitutive	2.68772	2.82734	2.75753	2.87516	2.71705	2.7961	5.15612	6.25638	5.70625	5.19223	5.5759	5.38406	6.86369	5.4771	6.1704
chr13	73800073	73802203	+	ENSG00000280348	RP11-552M6.1	TEC	lncRNA	never	0	0	0	0	0	0	0	0.00495824	0.00247912	0.0122365	0.0991045	0.0556705	0	0	0
chr13	73844682	73845130	-	ENSG00000279463	RP11-157H4.1	sense_intronic	lncRNA	never	0.0672574	0.0366309	0.0519442	0.0424126	0	0.0212063	0.317033	0	0.158517	0.0994678	0.44308	0.271274	0.053071	0.333832	0.193451
chr13	74231456	74259976	+	ENSG00000235532	LINC00402	lincRNA	lncRNA	never	0.050733	0.0524991	0.051616	0.0159961	0.00609043	0.0110433	0.0239142	0.0425631	0.0332387	0.0225089	0.0121535	0.0173312	0	0.00629534	0.00314767
chr13	74289099	74289214	-	ENSG00000206617	RNY1P5	misc_RNA	other	never	0	0	0	0	0	0	0	0	0	0	0	0	0	0	0
chr13	74377162	74377951	-	ENSG00000232701	RPL21P108	processed_pseudogene	other	never	0	0	0	0	0	0	0	0	0	0	0	0	0.0465591	0	0.0232795
chr13	74412956	74419115	-	ENSG00000177596	RP11-512C24.3	lincRNA	lncRNA	never	0	0	0	0	0	0	0.00707034	0.00449427	0.0057823	0	0.00898308	0.00449154	0.0887675	0.0325718	0.0606696
chr13	74419172	74435159	+	ENSG00000226240	LINC00381	lincRNA	lncRNA	never	0	0.0335681	0.016784	0	0	0	0	0.0184673	0.00923365	0.00911511	0	0.00455755	0	0	0
chr13	74434537	74555515	+	ENSG00000281167	RP11-285E18.2	lincRNA	lncRNA	never	0	0	0	0	0	0	0	0	0	0	0	0	0	0	0
chr13	74552502	74565445	+	ENSG00000236678	LINC00347	lincRNA	lncRNA	never	0	0	0	0.00463514	0	0.00231757	0.0227199	0.015984	0.0193519	0	0.0144888	0.0072444	0	0	0
chr13	74828552	74830080	+	ENSG00000225944	RIOK3P1	processed_pseudogene	other	never	0	0	0	0	0	0	0	0	0	0	0	0	0	0	0
chr13	75109586	75109693	+	ENSG00000206812	RNU6-38P	snRNA	other	never	0	0	0	0	0	0	0	0	0	0	0	0	0	0	0
chr13	75136153	75136940	+	ENSG00000226665	SSR1P2	processed_pseudogene	other	never	0	0	0	0	0	0	0	0	0	0	0	0	0	0	0
chr13	75237943	75240296	-	ENSG00000214249	CTAGE11P	processed_pseudogene	other	never	0.00123536	0.00477704	0.0030062	0.00288237	0.00177964	0.00233101	0.00239581	0.00481194	0.00360387	0.00548096	0.0150612	0.0102711	0.0075198	0.0073252	0.0074225
chr13	75250479	75252012	+	ENSG00000223880	LINC01078	lincRNA	lncRNA	never	0	0	0	0	0	0	0	0	0	0	0	0	0	0	0
chr13	75284664	75482114	-	ENSG00000136111	TBC1D4	protein_coding	coding	stage_specific	11.8758	12.9466	12.4112	1.51907	0.809072	1.16407	1.72256	2.38811	2.05533	1.08328	0.882528	0.982904	6.63748	4.49412	5.5658
chr13	75375510	75377294	-	ENSG00000225203	RP11-182M20.2	antisense	lncRNA	never	0	0	0	0	0	0	0	0	0	0	0.0446291	0.0223145	0	0.0462345	0.0231172
chr13	75525218	75549439	-	ENSG00000188243	COMMD6	protein_coding	coding	constitutive	146.925	128.992	137.958	122.204	164.625	143.415	161.035	145.592	153.314	227.468	166.556	197.012	138.112	147.067	142.589
chr13	75549479	75606020	+	ENSG00000118939	UCHL3	protein_coding	coding	constitutive	39.4507	22.6576	31.0541	14.5385	22.8833	18.7109	16.9092	16.8315	16.8703	24.0192	21.0552	22.5372	20.3281	24.3602	22.3441
chr13	75549772	75807120	+	ENSG00000261553	RP11-29G8.3	processed_transcript	lncRNA	never	0.21444	0.213725	0.214083	0.139165	0.452106	0.295635	0.113331	0.382565	0.247948	0.572673	0.173931	0.373302	0.0963953	0.126234	0.111315
chr13	75620433	75859870	+	ENSG00000136153	LMO7	protein_coding	coding	constitutive	7.68741	7.72921	7.70831	5.4838	7.50396	6.49388	1.76492	1.94364	1.85428	4.24142	3.71864	3.98003	5.81189	4.20537	5.00863
chr13	75604699	75635994	-	ENSG00000261105	LMO7-AS1	antisense	lncRNA	never	0.0470968	0.121053	0.0840749	0.207895	0.169617	0.188756	0	0	0	0.0920549	0.0372781	0.0646665	0	0	0
chr13	75631270	75632135	+	ENSG00000228444	RP11-173B14.4	sense_intronic	lncRNA	never	0.170126	0.132367	0.151247	0.0459779	0.0291763	0.0375771	0.0687368	0.0291285	0.0489327	0.0359431	0.21833	0.127137	0.191775	0.0452369	0.118506
chr13	75688555	75689197	-	ENSG00000230902	FAM204CP	processed_pseudogene	other	never	0	0	0	0	0	0	0	0	0	0	0.0221048	0.0110524	0	0	0
chr13	75871037	75883811	+	ENSG00000178734	LMO7DN	protein_coding	coding	never	0	0.0181013	0.00905065	0	0	0	0	0	0	0	0.00995225	0.00497612	0	0	0
chr13	75876885	75881127	+	ENSG00000223458	LMO7DN-IT1	sense_intronic	lncRNA	never	0	0	0	0	0	0	0	0	0	0	0	0	0	0	0
chr13	75932394	75935132	-	ENSG00000261206	LINC00561	lincRNA	lncRNA	never	0	0	0	0	0	0	0	0.00376478	0.00188239	0	0	0	0	0	0
chr13	76013022	76014501	-	ENSG00000224933	LINC01034	lincRNA	lncRNA	never	0	0	0	0	0	0	0	0	0	0	0	0	0	0	0
chr13	76134930	76135225	+	ENSG00000243274	RN7SL571P	misc_RNA	other	never	0	0	0	0	0	0	0	0	0	0	0	0	0	0	0
chr13	76880165	76886390	-	ENSG00000178695	KCTD12	protein_coding	coding	stage_specific	1.56237	1.69898	1.63068	0.119826	0.142571	0.131198	0.965359	1.18615	1.07575	0.757194	0.945177	0.851186	4.08582	7.43063	5.75823
chr13	76887550	76891135	+	ENSG00000278727	AC000403.4	lincRNA	lncRNA	never	0.023524	0.0256241	0.0245741	0	0	0	0.00887085	0.0112775	0.0100742	0.0208739	0.0225414	0.0217076	0.0556864	0.0612997	0.058493
chr13	76928065	76928836	+	ENSG00000118903	BTF3P11	processed_pseudogene	other	never	0.0898434	0	0.0449217	0	0	0	0	0	0	0	0	0	0	0	0
chr13	76948496	76958642	+	ENSG00000102794	ACOD1	protein_coding	coding	never	0	0	0	0	0	0	0	0	0	0	0	0	0	0	0
chr13	76981174	76981916	-	ENSG00000233873	RPL7P44	processed_pseudogene	other	never	0.133254	0.206309	0.169782	0.165227	0.0880729	0.12665	0.671879	0.360686	0.516282	0.0974282	0.192787	0.145108	0.191391	0.0640969	0.127744
chr13	76984867	76987943	+	ENSG00000228002	DHX9P1	processed_pseudogene	other	never	0.00277048	0.0226336	0.012702	0.0122295	0	0.00611475	0.0156712	0.0166023	0.0161367	0.0081946	0.0398214	0.024008	0.0131167	0.0240648	0.0185907
chr13	76990659	77019143	+	ENSG00000102805	CLN5	protein_coding	coding	constitutive	4.32396	3.5283	3.92613	2.99221	3.0697	3.03096	4.52013	4.20254	4.36134	7.25682	7.94507	7.60095	5.77514	7.52672	6.65093
chr13	76992077	77129589	+	ENSG00000283208	RP11-226E21.4	protein_coding	coding	never	0.0341792	0.0936537	0.0639164	0.144412	0.102155	0.123284	0.0963	0.100181	0.0982405	0.604972	0.699794	0.652383	0.125665	0.242885	0.184275
chr13	77026766	77129717	+	ENSG00000236051	MYCBP2-AS1	processed_transcript	lncRNA	pp1_restricted	0.0255151	0.0128333	0.0191742	0.11835	0.104353	0.111352	0.0189288	0.0511333	0.0350311	1.96638	2.31776	2.14207	0.21207	0.132624	0.172347
chr13	76992597	77027195	-	ENSG00000005812	FBXL3	protein_coding	coding	constitutive	7.36572	4.85634	6.11103	7.26393	9.08491	8.17442	7.81379	7.93295	7.87337	11.1012	8.53668	9.81894	9.7566	7.91232	8.83446
chr13	77044654	77327050	-	ENSG00000005810	MYCBP2	protein_coding	coding	constitutive	11.3189	11.4527	11.3858	8.569	9.66951	9.11926	9.83717	11.8697	10.8534	16.0031	16.4761	16.2396	15.5677	19.9237	17.7457
chr13	77027943	77028482	+	ENSG00000274898	AC001226.7	lincRNA	lncRNA	never	0.0485373	0.0264352	0.0374862	0.122431	0	0.0612155	0.0457584	0.116346	0.0810522	0.143565	0	0.0717825	0	0.0301144	0.0150572
chr13	77080510	77081190	-	ENSG00000229521	MYCBP2-AS2	sense_intronic	lncRNA	never	0	0.0400227	0.0200114	0	0	0	0	0	0	0.108678	0.0880194	0.0983487	0	0.0911858	0.0455929
chr13	77535673	77645263	+	ENSG00000136155	SCEL	protein_coding	coding	never	0.00771348	0	0.00385674	0.0264774	0.00876286	0.0176201	0	0.00462237	0.00231118	0.0490436	0.0296589	0.0393512	0.0978063	0.184826	0.141316
chr13	77599754	77606551	-	ENSG00000224347	SCEL-AS1	antisense	lncRNA	never	0	0	0	0	0	0	0	0	0	0	0	0	0	0	0
chr13	77623371	77623472	+	ENSG00000206800	RNY3P7	misc_RNA	other	never	0	0	0	0	0	0	0	0	0	0	0	0	0	0	0
chr13	77659412	77659664	+	ENSG00000227922	SPTLC1P5	processed_pseudogene	other	never	0.0999099	0.136037	0.117973	0.0630033	0.11994	0.0914717	0.0941897	0.179616	0.136903	0	0.314136	0.157068	0.275927	0	0.137963
chr13	77697853	77764242	+	ENSG00000139737	SLAIN1	protein_coding	coding	constitutive	15.955	12.0633	14.0091	6.44509	5.80037	6.12273	10.5041	12.6598	11.582	18.4863	14.8184	16.6523	14.1854	14.9225	14.554
chr13	77698011	77698116	-	ENSG00000266325	MIR3665	miRNA	other	never	0	0	0	0	0	0	0	0	0	0	2.42e-196	1.21e-196	0	0	0
chr13	77828221	77833950	+	ENSG00000225579	EDNRB-AS1	lincRNA	lncRNA	never	0.0408002	0.0444426	0.0426214	0.0257286	0.0979601	0.0618443	0.115393	0.0244499	0.0699214	0	0.024435	0.0122175	0.096583	0	0.0482915
chr13	77895480	77919768	-	ENSG00000136160	EDNRB	protein_coding	coding	stage_specific	9.30368	18.5134	13.9085	0.398001	0.35482	0.37641	2.80659	2.25249	2.52954	0.10834	0.0139199	0.06113	0.0854842	0.0505997	0.068042
chr13	78614290	78659179	-	ENSG00000152193	RNF219	protein_coding	coding	constitutive	2.49736	2.56137	2.52936	3.98537	3.51496	3.75016	5.97616	8.19958	7.08787	7.88719	7.81478	7.85098	6.59888	8.25785	7.42837
chr13	77919688	78617328	+	ENSG00000234377	RNF219-AS1	antisense	lncRNA	never	0.0133652	0.0294308	0.021398	0.0962177	0.0226269	0.0594223	0.0174478	0.0382014	0.0278246	0.0848035	0.076738	0.0807708	0.0329226	0.0440209	0.0384717
chr13	77939161	77944874	-	ENSG00000233379	RP11-318G21.4	lincRNA	lncRNA	never	0	0.0125269	0.00626345	0.0580163	0.0276117	0.042814	0	0	0	0	0.0199029	0.00995145	0.00907451	0.00713517	0.00810484
chr13	77947496	77947772	-	ENSG00000243035	RN7SL810P	misc_RNA	other	never	0	0	0	0	0	0	0	0	0	0	0	0	0	0	0
chr13	77989371	77990646	-	ENSG00000236133	LINC01069	lincRNA	lncRNA	never	0	0	0	0	0	0	0	0	0	0	0	0	0	0	0
chr13	78012882	78053595	+	ENSG00000229249	LINC00446	lincRNA	lncRNA	never	0	0	0	0	0	0	0	0	0	0	0	0	0	0	0
chr13	78275719	78277514	-	ENSG00000235625	RP11-203P2.2	lincRNA	lncRNA	never	0	0	0	0	0	0	0	0	0	0	0	0	0	0	0
chr13	78285837	78286288	+	ENSG00000271386	SRGNP1	processed_pseudogene	other	never	0	0	0	0	0	0	0	0	0	0	0	0	0	0	0
chr13	78355226	78355328	-	ENSG00000200686	RNY3P3	misc_RNA	other	never	0	0	0	0	0	0	0	0	0	0	0	0	0	0	0
chr13	78422822	78423192	+	ENSG00000229865	RPL31P54	processed_pseudogene	other	never	0	0	0	0	0	0	0	0	0	0	0	0	0	0	0
chr13	78488181	78488513	+	ENSG00000224686	TCEB1P23	processed_pseudogene	other	never	0	0	0	0	0	0	0	0	0	0	0	0	0	0	0
chr13	78596128	78599619	+	ENSG00000271776	RP11-52L5.6	antisense	lncRNA	never	0	0	0	0.0030519	0	0.00152595	0	0.00290021	0.0014501	2.92e-08	6.15e-09	1.77e-08	0	0	0
chr13	78598361	78603560	-	ENSG00000152192	POU4F1	protein_coding	coding	never	0.0219643	0.0239252	0.0229447	0.0115423	0	0.00577115	0.0103534	0.015356	0.0128547	0.0378972	0.04604	0.0419686	0.0375515	0.0431537	0.0403526
chr13	78761174	78761651	+	ENSG00000237109	RPL21P111	processed_pseudogene	other	never	0	0	0	0	0	0	0	0	0	0	0	0	0	0	0
chr13	78787318	78792307	-	ENSG00000225427	LINC00331	lincRNA	lncRNA	never	0	0	0	0	0	0	0	0	0	0	0	0	0	0	0
chr13	78849230	78851208	+	ENSG00000215357	HSPD1P8	processed_pseudogene	other	never	0	0	0	0	0	0	0	0	0	0	0	0	0	0	0
chr13	78908918	78910542	+	ENSG00000230584	CCT5P2	processed_pseudogene	other	never	0.00561956	0.0397881	0.0227038	0.0106311	0	0.00531555	0.0264891	0.023573	0.025031	0	0.0269241	0.013462	0.00443424	0.00697318	0.00570371
chr13	79090782	79094119	+	ENSG00000236277	NIPA2P5	processed_pseudogene	other	never	0	0	0	0	0	0	0	0	0	0	0	0	0	0	0
chr13	79166118	79166885	+	ENSG00000226670	BCAS2P3	processed_pseudogene	other	never	0	0	0	0	0	0	0	0	0	0	0	0	0	0	0
chr13	79311823	79406477	-	ENSG00000139746	RBM26	protein_coding	coding	constitutive	18.7604	22.4923	20.6263	16.2735	13.4898	14.8817	22.3354	27.7142	25.0248	18.7106	23.2424	20.9765	20.2941	26.6496	23.4718
chr13	79406308	79424328	+	ENSG00000227354	RBM26-AS1	antisense	lncRNA	never	0.356645	0.626876	0.49176	0.45714	0.251364	0.354252	0.861383	0.61806	0.739722	0.728422	0.85504	0.791731	1.05011	0.975173	1.01264
chr13	79389533	79389631	-	ENSG00000252496	RNA5SP33	rRNA	other	never	0	0	0	0	0	0	0	0	0	0	0	0	0	0	0
chr13	79477363	79481231	-	ENSG00000232132	NDFIP2-AS1	antisense	lncRNA	never	0	0	0	0	0	0	0	0	0	0	0	0	0	0	0
chr13	79481123	79556075	+	ENSG00000102471	NDFIP2	protein_coding	coding	constitutive	8.55598	7.38556	7.97077	6.88252	11.3319	9.10721	6.82038	6.68159	6.75099	13.9508	9.59096	11.7709	15.2481	12.8292	14.0387
chr13	79566726	79571436	+	ENSG00000227676	LINC01068	lincRNA	lncRNA	never	0	0	0	0	0.139213	0.0696065	0	0	0	0	0.522459	0.26123	0.274512	0.0618727	0.168192
chr13	79804417	79805685	+	ENSG00000229011	LINC01038	lincRNA	lncRNA	never	0	0	0	0	0	0	0	0	0	0	0	0	0	0	0
chr13	79872585	79917944	+	ENSG00000229175	LINC00382	lincRNA	lncRNA	never	0	0	0	0	0	0	0	0	0	0	0	0	0	0	0
chr13	80011076	80028283	+	ENSG00000281721	LINC01080	lincRNA	lncRNA	never	0	0	0	0	0	0	0	0	0	0	0	0	0	0	0
chr13	80335975	80340951	-	ENSG00000136158	SPRY2	protein_coding	coding	constitutive	13.2376	13.7611	13.4993	32.0213	30.8519	31.4366	16.6789	15.1752	15.927	8.27839	8.91673	8.59756	60.315	39.0328	49.6739
chr13	80369425	80369534	-	ENSG00000202398	RNU6-61P	snRNA	other	never	0	0	0	0	0	0	0	0	0	0	0	0	0	0	0
chr13	80619097	80620067	-	ENSG00000227862	HNRNPA1P31	processed_pseudogene	other	never	0	0	0	0	0	0	0	0	0	0	0.012539	0.0062695	0	0	0
chr13	80654754	80657027	+	ENSG00000226683	PWWP2AP1	processed_pseudogene	other	never	0	0	0	0	0	0	0	0	0	0	0	0	0.0121515	0.00477729	0.00846439
chr13	80888347	80888867	+	ENSG00000231222	ARF4P4	processed_pseudogene	other	never	0	0	0	0.0649923	0.0618635	0.0634279	0	0	0	0	0.0617244	0.0308622	0.0406626	0	0.0203313
chr13	81043669	81044442	+	ENSG00000229246	LINC00377	lincRNA	lncRNA	never	0	0	0	0.0449809	0	0.0224904	0	0.0213726	0.0106863	0	0	0	0.0281424	0.022128	0.0251352
chr13	81114865	81115295	-	ENSG00000270415	DPPA3P3	processed_pseudogene	other	never	0	0	0	0	0	0	0	0	0	0	0	0	0	0	0
chr13	81225864	81226983	-	ENSG00000260094	LINC00564	lincRNA	lncRNA	never	0	0	0	0	0	0	0	0	0	0	0	0	0	0	0
chr13	81250437	81302407	+	ENSG00000229309	RP11-452B18.2	lincRNA	lncRNA	never	0	0	0	0	0	0	0	0	0	0	0	0	0	0	0
chr13	81265746	81265837	+	ENSG00000222486	RNU6-77P	snRNA	other	never	0	0	0	0	0	0	0	0	0	0	0	0	0	0	0
chr13	81272890	81273170	+	ENSG00000237148	HIGD1AP2	processed_pseudogene	other	never	0	0	0	0	0	0	0	0	0	0	0	0	0	0	0
chr13	81689910	81691072	+	ENSG00000214182	PTMAP5	transcribed_processed_pseudogene	other	constitutive	8.46513	18.4559	13.4605	6.97281	5.78037	6.37659	16.2608	18.8968	17.5788	5.85769	5.61155	5.73462	11.9236	9.45422	10.6889
chr13	82823130	82824136	+	ENSG00000237099	GYG1P2	processed_pseudogene	other	never	0	0	0	0	0	0	0	0	0	0	0	0	0	0	0
chr13	83145539	83145903	+	ENSG00000270400	RP11-464I4.1	processed_pseudogene	other	never	0	0	0	0	0	0	0	0	0	0	0	0	0	0.0645921	0.032296
chr13	83298070	83298167	-	ENSG00000222791	RNU6-67P	snRNA	other	never	0	0	0	0	0	0	0	0	0	0	0	0	0	0	0
chr13	83877204	83882393	-	ENSG00000178235	SLITRK1	protein_coding	coding	never	0.0286965	0.0243121	0.0265043	0	0	0	0.0060119	0.00382148	0.00491669	0	0	0	0.0150958	0.0375871	0.0263414
chr13	83907300	83907781	-	ENSG00000215037	VENTXP2	processed_pseudogene	other	never	0	0	0	0	0	0	0	0	0	0	0	0	0	0	0
chr13	84020326	84020762	+	ENSG00000224188	UBE2D3P4	processed_pseudogene	other	never	0	0	0	0	0	0	0	0	0	0	0	0	0	0	0
chr13	84520102	84521568	+	ENSG00000228597	MTND4P1	processed_pseudogene	other	never	0	0	0	0	0	0	0.0238614	0.00758378	0.0157226	0	0	0	0	0	0
chr13	84521724	84523915	+	ENSG00000232447	MTND5P3	processed_pseudogene	other	never	0	0.00544279	0.0027214	0.0126037	0	0.00630185	0.00942126	0.0119773	0.0106993	0	0.005985	0.0029925	0	0	0
chr13	84562363	84563236	+	ENSG00000233349	LINC00333	lincRNA	lncRNA	never	0	0	0	0	0	0	0	0	0	0	0	0	0	0	0
chr13	85065086	85078920	-	ENSG00000226370	LINC00375	lincRNA	lncRNA	never	0	0	0	0	0	0	0	0	0	0	0	0	0	0	0
chr13	85363600	85544570	+	ENSG00000226317	LINC00351	lincRNA	lncRNA	never	0	0	0	0	0	0	0	0	0	0	0	0	0.0179153	0	0.00895765
chr13	85792789	85799488	-	ENSG00000184564	SLITRK6	protein_coding	coding	pp2_restricted	0.0115947	0.0210496	0.0163222	0.0048744	0	0.0024372	0.0109308	0.00463213	0.00778147	0.611594	0.506909	0.559252	2.3452	3.23959	2.79239
chr13	85837125	85837532	-	ENSG00000278580	RP11-272M24.2	unprocessed_pseudogene	other	never	0	0	0	0	0	0	0	0	0	0	0	0	0	0	0
chr13	85968998	85969533	+	ENSG00000228241	MOB1AP1	processed_pseudogene	other	never	0	0	0	0	0	0	0	0	0	0	0	0	0	0	0
chr13	86060812	86170890	+	ENSG00000232252	RP11-30L8.1	lincRNA	lncRNA	never	0	0	0	0	0	0	0	0	0	0	0	0	0	0	0
chr13	86266841	86266926	-	ENSG00000283371	ABC8-43014700C16.1	unprocessed_pseudogene	other	never	0	0	0	0	0	0	0	0	0	0	0	0	0	0	0
chr13	86275492	86277262	+	ENSG00000277914	DDX6P2	processed_pseudogene	other	never	0	0.0139071	0.00695355	0.0161021	0	0.00805105	0.00601815	0.0229527	0.0144854	0	0.0267618	0.0133809	0.00503716	0.011882	0.00845958
chr13	86725499	86726053	+	ENSG00000231879	TXNL1P1	processed_pseudogene	other	never	0	0	0	0	0	0	0	0	0	0	0	0	0	0	0
chr13	86909585	86937108	+	ENSG00000233528	LINC00430	lincRNA	lncRNA	never	0	0	0	0	0	0	0	0	0	0	0	0	0	0	0
chr13	87219003	87219269	+	ENSG00000228074	UBBP5	processed_pseudogene	other	never	0	0	0	1.10326	0.600082	0.851671	0	0	0	0	0	0	0	0	0
chr13	87379471	87380258	-	ENSG00000228473	LIN28AP2	processed_pseudogene	other	never	0	0	0	0	0	0	0	0	0	0	0	0	0	0	0
chr13	87427199	87447235	-	ENSG00000232636	RP11-342C20.2	lincRNA	lncRNA	never	0	0	0	0	0	0	0	0	0	0	0	0	0	0	0
chr13	87427213	87671259	-	ENSG00000228824	MIR4500HG	lincRNA	lncRNA	never	0	0.0140547	0.00702735	0.00684032	0	0.00342016	0	0	0	0.0127214	0	0.0063607	0	0.00320216	0.00160108
chr13	87607906	87609234	-	ENSG00000272515	RP11-29P20.1	lincRNA	lncRNA	never	0	0	0	0	0	0	0	0	0	0	0	0	0	0	0
chr13	87618664	87618740	-	ENSG00000266052	MIR4500	miRNA	other	never	0	0	0	0	0	0	0	0	0	0	0	0	0	0	0
chr13	87672614	87696272	+	ENSG00000165300	SLITRK5	protein_coding	coding	never	0.121538	0.228783	0.17516	0.113047	0.0310047	0.0720259	0.0630186	0.0696462	0.0663324	0.0370722	0.0358255	0.0364488	0.0257737	0.0222686	0.0240212
chr13	87765751	87765881	-	ENSG00000277640	RP11-471M2.4	processed_pseudogene	other	never	0	0	0	0	0	0	0	0	0	0	0	0	0	0	0
chr13	87801035	87803808	-	ENSG00000223404	LINC00397	lincRNA	lncRNA	never	0	0	0	0	0	0	0	0	0	0	0	0	0	0	0
chr13	87807633	87811232	-	ENSG00000272046	RP11-471M2.3	lincRNA	lncRNA	never	0	0.00510363	0.00255181	0	0	0	0	0	0	0	0	0	0	0	0
chr13	87890171	87892472	-	ENSG00000232204	TET1P1	processed_pseudogene	other	never	0	0	0	0	0	0	0	0	0	0	0	0	0	0.00942652	0.00471326
chr13	88142866	88236082	+	ENSG00000231019	RP11-545P6.2	lincRNA	lncRNA	never	0	0	0	0	0	0	0	0	0	0	0	0	0	0	0
chr13	88236546	88236969	-	ENSG00000225289	RPL29P29	processed_pseudogene	other	never	0	0	0	0	0	0	0	0	0	0	0	0	0	0	0
chr13	88540863	88545509	+	ENSG00000229443	LINC00433	lincRNA	lncRNA	never	0	0.038359	0.0191795	0	0	0	0	0	0	0	0	0	0	0	0
chr13	88571653	88572312	+	ENSG00000283130	RP11-360A9.3	processed_pseudogene	other	never	0	0	0	0	0	0	0	0	0	0	0	0	0	0	0
chr13	88626852	88630397	+	ENSG00000261666	LINC00560	lincRNA	lncRNA	never	0	0	0	0	0	0	0	0	0	0	0	0	0	0	0
chr13	88978446	88978785	-	ENSG00000233211	GRPEL2P1	processed_pseudogene	other	never	0	0	0	0	0	0	0	0	0	0	0	0	0	0	0
chr13	89214846	89236890	-	ENSG00000232225	LINC01047	lincRNA	lncRNA	never	0	0	0	0	0	0	0	0	0	0	0	0	0	0	0
chr13	89248817	89250100	-	ENSG00000227247	TRIM60P13	processed_pseudogene	other	never	0	0	0	0	0	0	0	0	0	0	0	0	0	0	0
chr13	89273202	89280240	+	ENSG00000234660	LINC00440	lincRNA	lncRNA	never	0	0	0	0	0	0	0	0	0	0	0	0	0	0	0
chr13	89361159	89363224	-	ENSG00000225530	SP3P	processed_pseudogene	other	never	0.00856421	0	0.0042821	0.0378042	0.0822497	0.060027	0.00807387	0.0128304	0.0104521	0	0	0	0.00675779	0.0106271	0.00869245
chr13	89477607	89500509	-	ENSG00000226037	LINC01040	lincRNA	lncRNA	never	0	0	0	0	0	0	0	0	0	0	0	0	0	0	0
chr13	89548690	89553804	-	ENSG00000236176	LINC00353	lincRNA	lncRNA	never	0	0	0	0	0	0	0	0	0	0	0	0	0	0.020818	0.010409
chr13	89551232	89552389	+	ENSG00000271395	RP11-75N6.3	lincRNA	lncRNA	never	0	0	0	0	0	0	0	0	0	0	0	0	0	0	0
chr13	89833156	89833941	-	ENSG00000234227	RPL7L1P1	processed_pseudogene	other	never	0	0	0	0	0	0	0	0	0	0	0	0	0	0	0
chr13	89837169	89837237	-	ENSG00000200733	SNORD38	snoRNA	other	never	0	0	0	0	0	0	0	0	0	0	0	0	0	0	0
chr13	89991830	89992878	+	ENSG00000215418	PEX12P1	processed_pseudogene	other	never	0	0	0	0	0	0	0	0	0	0	0	0	0	0	0
chr13	90060246	90119719	-	ENSG00000261446	LINC00559	lincRNA	lncRNA	never	0	0	0	0	0	0	0	0	0	0	0	0	0	0	0
chr13	90135711	90135841	-	ENSG00000252696	RNA5SP34	rRNA	other	never	0	0	0	0	0	0	0	0	0	0	0	0	0	0	0
chr13	90170865	90171799	+	ENSG00000235879	FAR1P1	processed_pseudogene	other	never	0	0.0119716	0.0059858	0	0	0	0	0.0131723	0.00658615	0	0	0	0	0.0272756	0.0136378
chr13	90230383	90231682	+	ENSG00000224419	KRT18P27	processed_pseudogene	other	never	0.0145996	0.0119273	0.0132634	0	0.021032	0.010516	0	0.0131234	0.0065617	0	0.00874363	0.00437182	0.0172803	0	0.00864015
chr13	90493286	90535080	+	ENSG00000234384	LINC01049	lincRNA	lncRNA	never	0	0	0	0.0188831	0	0.00944155	0	0	0	0	0	0	0	0	0
chr13	90781765	90781869	-	ENSG00000251753	RNU6-75P	snRNA	other	never	0	0	0	0	0	0	0	0	0	0	0	0	0	0	0
chr13	90890953	90926597	-	ENSG00000231674	LINC00410	lincRNA	lncRNA	never	0	0	0	0.0221646	0.0316463	0.0269055	0	0	0	0	0	0	0	0	0
chr13	91023731	91023954	-	ENSG00000227983	BRK1P2	processed_pseudogene	other	never	0	0	0	0	0	0	0	0	0	0	0	0	0	0	0
chr13	91087253	91089593	-	ENSG00000234625	LINC00380	lincRNA	lncRNA	never	0	0	0	0	0	0	0	0	0	0	0	0	0	0	0
chr13	91127612	91131407	-	ENSG00000229557	LINC00379	lincRNA	lncRNA	never	0	0	0	0	0	0	0.068329	0	0.0341645	0	0	0	0	0	0
chr13	91272080	91272577	-	ENSG00000214178	PPIAP23	processed_pseudogene	other	never	0	0	0	0	0.0133714	0.0066857	0.018001	0	0.0090005	0	0	0	0	0	0
chr13	91347819	91354579	+	ENSG00000215417	MIR17HG	processed_transcript	lncRNA	constitutive	4.38091	8.20702	6.29397	3.66423	1.80713	2.73568	5.85332	4.6105	5.23191	1.70962	2.32705	2.01833	2.80791	4.12717	3.46754
chr13	91398606	92873682	+	ENSG00000179399	GPC5	protein_coding	coding	never	0.17147	0.186516	0.178993	0.0929365	0.127245	0.110091	0.00545018	0.00346442	0.0044573	0.0313778	0.0580293	0.0447036	0.166938	0.214697	0.190818
chr13	91485792	91486870	+	ENSG00000282864	RP11-487A2.1	TEC	lncRNA	never	0	0	0	0	0	0	0	0	0	0	0.0109751	0.00548755	0	0	0
chr13	91994517	91996523	+	ENSG00000282997	RP11-95C14.1	sense_intronic	lncRNA	never	0	0.00481779	0.00240889	0	0	0	0	0	0	0	0.00595995	0.00297998	0	0	0
chr13	92059843	92059969	+	ENSG00000252508	RNU4ATAC3P	snRNA	other	never	0	0	0	0	0	0	0	0	0	0	0	0	0	0	0
chr13	92180714	92180885	-	ENSG00000229287	FABP5P4	processed_pseudogene	other	never	0	0	0	0	0	0	0	0	0	0	0	0	0	0	0
chr13	92239834	92241951	-	ENSG00000282865	RP11-306O1.2	TEC	lncRNA	never	0	0	0	0	0	0	0	0	0	0	0.00498904	0.00249452	0	0	0
chr13	92339793	92340603	-	ENSG00000232885	GPC5-AS2	antisense	lncRNA	never	0	0	0	0	0	0	0	0	0	0	0	0	0	0	0
chr13	92446469	92449056	+	ENSG00000283097	RP11-165N12.2	TEC	lncRNA	never	0	0	0	0	0	0	0	0	0	0	0	0	0	0	0
chr13	92484605	92510094	+	ENSG00000236240	GPC5-IT1	sense_intronic	lncRNA	never	0	0	0	0	0	0	0	0	0	0	0	0	0	0	0
chr13	92490162	92490220	+	ENSG00000263741	MIR548AS	miRNA	other	never	0	0	0	0	0	0	0	0	0	0	0	0	0	0	0
chr13	92658993	92659227	-	ENSG00000282993	RP11-118A1.2	TEC	lncRNA	never	0	0	0	0	0	0	0	0	0	0	0	0	0	0	0
chr13	92701388	92721614	-	ENSG00000235984	GPC5-AS1	antisense	lncRNA	stage_specific	0	0	0	0	0	0	1.06744	1.24396	1.1557	3.90723	7.12014	5.51368	0.744536	0.526877	0.635706
chr13	93056656	93057926	+	ENSG00000232849	LINC00363	lincRNA	lncRNA	never	0	0	0	0	0	0	0	0	0	0	0	0	0	0	0
chr13	93226611	93227317	-	ENSG00000278177	RP11-632L2.2	antisense	lncRNA	constitutive	2.44166	2.43217	2.43691	1.76257	1.65843	1.7105	1.99899	2.09852	2.04875	6.44331	1.63457	4.03894	2.56042	2.11289	2.33665
chr13	93226841	94407401	+	ENSG00000183098	GPC6	protein_coding	coding	constitutive	18.1496	18.6668	18.4082	20.9814	23.1581	22.0697	15.9586	15.8502	15.9044	23.9111	11.0847	17.4979	22.2682	20.2672	21.2677
chr13	93394976	93395855	-	ENSG00000235784	HNRNPA1P29	processed_pseudogene	other	never	0	0	0	0	0	0	0	0	0	0.140755	0.156748	0.148752	0	0	0
chr13	93818423	93836144	-	ENSG00000224394	GPC6-AS2	antisense	lncRNA	never	0	0	0	0	0	0	0	0	0	0	0.126737	0.0633685	0	0	0
chr13	94025469	94025598	-	ENSG00000212559	RNA5SP35	rRNA	other	never	0	0	0	0	0	0	0	0	0	0	0	0	0	0	0
chr13	94154192	94187991	-	ENSG00000236520	GPC6-AS1	antisense	lncRNA	never	0	0	0	0	0	0	0	0	0	0.0482954	0.273805	0.16105	0	0.020261	0.0101305
chr13	94436807	94479682	-	ENSG00000080166	DCT	protein_coding	coding	never	0	0.0116457	0.00582285	0.0137657	0	0.00688285	0.0106622	0.00980018	0.0102312	0.00967401	0.0303888	0.0200314	0.00258078	0.0214072	0.011994
chr13	94574050	94596257	-	ENSG00000088451	TGDS	protein_coding	coding	constitutive	6.20794	6.45348	6.33071	6.61955	6.99108	6.80532	6.19118	8.48453	7.33786	6.22629	6.02649	6.12639	4.34502	5.75813	5.05157
chr13	94601902	94634645	+	ENSG00000152749	GPR180	protein_coding	coding	stage_specific	1.46342	1.92433	1.69388	1.72712	1.39395	1.56054	1.06079	1.54961	1.3052	0.934945	1.01938	0.977163	0.792617	1.29448	1.04355
chr13	94651396	94651529	-	ENSG00000222129	RNA5SP36	rRNA	other	never	0	0	0	0	0	0	0	0	0	0	0	0	0	0	0
chr13	94699222	94699502	-	ENSG00000274168	RN7SL585P	misc_RNA	other	never	0.848687	0.34667	0.597679	0	0	0	0	0	0	0	0.254137	0.127069	0	0	0
chr13	94699693	94702862	-	ENSG00000238230	LINC00391	lincRNA	lncRNA	never	0.00972399	0.0476644	0.0286942	0	0	0	0	0	0	0.0431428	0.0291182	0.0361305	0	0	0
chr13	94709621	94712399	-	ENSG00000125285	SOX21	protein_coding	coding	stage_specific	2.7088	0.619766	1.66428	2.7007	1.56654	2.13362	0.396466	0.830165	0.613316	30.1462	37.2569	33.7015	11.8169	6.71489	9.2659
chr13	94712715	94716246	+	ENSG00000227640	SOX21-AS1	lincRNA	lncRNA	stage_specific	0.634772	0.219237	0.427005	0.331946	0.198253	0.265099	0.0827096	0.114427	0.0985683	11.0516	10.1963	10.624	1.82435	1.44087	1.63261
chr13	94757450	94759272	-	ENSG00000235768	BRD7P5	processed_pseudogene	other	never	0	0.0152105	0.00760525	0.0217551	0	0.0108775	0.018585	0.0255962	0.0220906	0	0.045258	0.022629	0.0220371	0.0315971	0.0268171
chr13	94760552	94761015	-	ENSG00000237924	RPL21P112	processed_pseudogene	other	never	0	0	0	0	0	0	0	0	0	0	0	0	0	0.0392347	0.0196173
chr13	94960040	94961319	+	ENSG00000260962	LINC00557	lincRNA	lncRNA	never	0	0	0	0	0	0	0	0	0	0.0219963	0.0534452	0.0377207	0	0.00922798	0.00461399
chr13	95019234	95019336	+	ENSG00000252335	RNU6-62P	snRNA	other	never	0	0	0	0	0	0	0	0	0	0	0	0	0	0	0
chr13	95019828	95301446	-	ENSG00000125257	ABCC4	protein_coding	coding	constitutive	2.74263	3.3817	3.06216	18.3336	14.6159	16.4748	3.09028	3.6789	3.38459	6.99717	7.88201	7.43959	1.06699	1.09847	1.08273
chr13	95310829	95310955	-	ENSG00000223298	RNY3P8	misc_RNA	other	never	0	0	0	0	0	0	0	0	0	0	0	0	0	0	0
chr13	95336105	95336201	-	ENSG00000200211	RNY4P27	misc_RNA	other	never	0	0	0	0	0	0	0	0	0	0	0	0	0	0	0
chr13	95394048	95394454	+	ENSG00000271492	MEMO1P5	processed_pseudogene	other	never	0	0	0	0	0	0	0	0	0	0	0.0489898	0.0244949	0	0	0
chr13	95433603	95579759	+	ENSG00000134873	CLDN10	protein_coding	coding	stage_specific	16.9782	10.0945	13.5364	2.34843	2.29548	2.32195	1.26592	1.01252	1.13922	0.828001	0.257926	0.542964	1.12702	1.80147	1.46425
chr13	95578201	95644703	-	ENSG00000134874	DZIP1	protein_coding	coding	constitutive	6.59177	9.76377	8.17777	11.0013	9.22042	10.1109	14.6982	12.5364	13.6173	9.27245	10.4806	9.87653	9.97451	10.129	10.0518
chr13	95479443	95533910	-	ENSG00000223392	CLDN10-AS1	antisense	lncRNA	never	0	0	0	0	0	0	0	0	0	0	0	0	0	0	0
chr13	95648732	95676925	-	ENSG00000247400	DNAJC3-AS1	lincRNA	lncRNA	stage_specific	0.998648	1.0133	1.00597	1.99557	1.18678	1.59118	1.02912	1.18169	1.1054	2.06499	1.43125	1.74812	1.61298	1.64709	1.63003
chr13	95677138	95794989	+	ENSG00000102580	DNAJC3	protein_coding	coding	constitutive	5.48591	5.04917	5.26754	8.04598	8.21384	8.12991	4.25217	4.43702	4.34459	6.68558	8.33517	7.51037	6.88815	7.85169	7.36992
chr13	95692537	95693972	+	ENSG00000229622	MTND5P2	processed_pseudogene	other	never	0.0170645	0.0185879	0.0178262	0.0538043	0	0.0269021	0	0.010226	0.005113	0.0504737	0.112418	0.0814459	0.0269302	0.0635247	0.0452275
chr13	95693982	95694495	-	ENSG00000227714	MTND6P18	processed_pseudogene	other	never	0	0	0	0	0	0	0	0	0	0	0.1579	0.07895	0	0	0
chr13	95694568	95695705	+	ENSG00000232373	MTCYBP3	processed_pseudogene	other	never	0	0.0186884	0.0093442	0.0540952	0.0205964	0.0373458	0.0161744	0	0.0080872	0.0507466	0.0719253	0.061336	0.0135379	0.18096	0.097249
chr13	95744725	95745765	+	ENSG00000276809	RP11-10E18.7	sense_intronic	lncRNA	never	0.0191668	0.0626336	0.0409002	0.0483463	0.0690282	0.0586873	0.0542081	0.0344575	0.0443328	0.113384	0.0459154	0.0796497	0.0756199	0.0713507	0.0734853
chr13	95801579	96053482	-	ENSG00000102595	UGGT2	protein_coding	coding	constitutive	7.96948	10.6963	9.33289	5.46885	4.60086	5.03486	11.5404	15.266	13.4032	8.84226	11.7134	10.2778	8.50338	10.5849	9.54414
chr13	95809309	95809607	-	ENSG00000226977	HMGN1P24	processed_pseudogene	other	never	0.175841	0.287308	0.231574	0.221771	0	0.110885	0.49732	0.526871	0.512096	1.30027	0.94779	1.12403	0.693757	1.63648	1.16512
chr13	96090838	96839562	+	ENSG00000185352	HS6ST3	protein_coding	coding	never	0.286648	0.488653	0.387651	0.230401	0.232277	0.231339	0.225995	0.221995	0.223995	0.224832	0.412986	0.318909	0.131949	0.151373	0.141661
chr13	96169544	96169847	+	ENSG00000242614	RN7SL164P	misc_RNA	other	never	0	0.182541	0.0912705	0	0	0	0	0	0	0	0.401452	0.200726	0	0	0
chr13	96427228	96427292	+	ENSG00000283487	MIR4501	miRNA	other	never	0	0	0	0	0	0	0	0	0	0	0	0	0	0	0
chr13	96573658	96574499	+	ENSG00000233273	AMMECR1LP1	processed_pseudogene	other	never	0	0.0137418	0.0068709	0.0477324	0.0302897	0.039011	0.0237866	0	0.0118933	0	0.0151108	0.0075554	0	0	0
chr13	96883841	96885821	-	ENSG00000235137	HSP90AB6P	processed_pseudogene	other	never	0	0	0	0	0	0	0	0	0	0	0	0	0	0	0
chr13	96941280	96984172	-	ENSG00000243300	LINC00359	lincRNA	lncRNA	never	0	0	0	0	0	0	0	0	0	0	0	0	0	0.0170653	0.00853265
chr13	96947636	96948927	-	ENSG00000234267	TULP3P1	transcribed_processed_pseudogene	other	never	0	0	0	0	0	0	0	0	0	0	0	0	0	0	0
chr13	96949248	96949533	-	ENSG00000222472	RN7SKP7	misc_RNA	other	never	0	0	0	0	0	0	0	0	0	0	0	0	0	0	0
chr13	96948017	96949584	+	ENSG00000272329	RP11-65L19.4	lincRNA	lncRNA	never	0	0	0	0	0	0	0	0	0	0	0	0	0	0	0
chr13	96985718	96994730	-	ENSG00000165621	OXGR1	protein_coding	coding	never	0.19963	0.168649	0.18414	0.0554059	0.0348607	0.0451333	0.527483	0.183501	0.355492	0.0429069	0.11488	0.0788935	0.0344389	0.0449521	0.0396955
chr13	97172468	97179622	-	ENSG00000233124	LINC00456	lincRNA	lncRNA	never	0	0	0	0	0.0396932	0.0198466	0	0	0	0	0	0	0	0	0
chr13	97221433	97394120	+	ENSG00000139793	MBNL2	protein_coding	coding	stage_specific	0.0420926	0.0796235	0.060858	0.156664	0.169572	0.163118	0.434657	1.00591	0.720283	7.06249	10.4077	8.73509	7.205	10.6174	8.9112
chr13	97362971	97363101	-	ENSG00000202290	RNA5SP37	rRNA	other	never	0	0	0	0	0	0	0	0	0	0	4.1905	2.09525	0	0	0
chr13	97434221	97469128	+	ENSG00000125249	RAP2A	protein_coding	coding	constitutive	9.15476	8.63802	8.89639	29.0166	29.2619	29.1393	8.46716	10.2973	9.38223	11.9872	9.57331	10.7803	12.7642	9.39199	11.0781
chr13	97435945	97436168	+	ENSG00000276573	RP11-128N14.5	sense_intronic	lncRNA	de_restricted	0	0.764401	0.3822	1.7701	1.68489	1.7275	0.882099	1.68212	1.28211	0	1.6811	0.84055	0.369156	0.870788	0.619972
chr13	97437267	97437630	+	ENSG00000276704	RP11-128N14.4	sense_intronic	lncRNA	never	0.104781	0.285337	0.195059	0.528598	0.125788	0.327193	0.197563	0.313954	0.255758	0	0.0627525	0.0313763	0.0826796	0.26004	0.17136
chr13	97475741	97476459	+	ENSG00000271625	PSMA6P4	processed_pseudogene	other	never	0	0	0	0.00659295	0	0.00329648	0	0	0	0	0	0	0.0247494	0	0.0123747
chr13	97675010	97677963	-	ENSG00000226134	RP11-120E13.1	lincRNA	lncRNA	never	0	0	0	0	0	0	0	0	0	0	0	0	0	0.0410287	0.0205144
chr13	97901652	97902288	+	ENSG00000233291	RPL7AP61	processed_pseudogene	other	never	0	0	0	0	0	0	0	0	0	0	0	0	0	0	0
chr13	97939355	97953539	+	ENSG00000270725	RP11-383H17.4	lincRNA	lncRNA	never	0	0	0	0	0	0	0	0	0	0	0	0	0	0	0
chr13	97953657	98024297	+	ENSG00000065150	IPO5	protein_coding	coding	constitutive	111.861	95.9504	103.906	71.134	92.7811	81.9575	90.0628	117.592	103.827	76.0226	48.5445	62.2835	53.5512	50.6014	52.0763
chr13	97986949	97987216	-	ENSG00000232217	FTLP8	processed_pseudogene	other	never	0	0	0	0	0	0	0	0	0	0	0	0	0	0	0
chr13	98142561	98455176	+	ENSG00000152767	FARP1	protein_coding	coding	constitutive	60.4314	51.9511	56.1912	119.892	113.634	116.763	117.26	71.9612	94.6106	117.619	106.189	111.904	134.874	105.573	120.224
chr13	98577243	98578830	+	ENSG00000224418	STK24-AS1	antisense	lncRNA	never	0.267971	0.186488	0.22723	0.168983	0.214463	0.191723	0.112279	0.124899	0.118589	0.132102	0.19615	0.164126	0.293679	0.249389	0.271534
chr13	98329654	98333236	-	ENSG00000269599	RP11-261P24.2	antisense	lncRNA	never	0	0	0	0	0	0	0	0	0	3.05e-85	0.051037	0.0255185	0	0	0
chr13	98435404	98435840	-	ENSG00000231194	FARP1-AS1	antisense	lncRNA	never	0	0.305868	0.152934	0.0885362	0.168548	0.128542	0	0.0841358	0.0420679	0.416439	1.14226	0.77935	0	0.174219	0.0871095
chr13	98445184	98577940	-	ENSG00000102572	STK24	protein_coding	coding	constitutive	62.3921	66.7655	64.5788	57.1307	44.1744	50.6525	62.4979	56.5257	59.5118	64.1073	72.7239	68.4156	46.8004	46.6517	46.7261
chr13	98175784	98177265	-	ENSG00000139797	RNF113B	protein_coding	coding	never	0	0	0	0.0085975	0	0.00429875	0	0	0	0.120979	0.244956	0.182968	0	0.00845894	0.00422947
chr13	98203834	98204192	-	ENSG00000222969	RN7SKP8	misc_RNA	other	never	0	0	0	0	0	0	0	0	0	0	0.129691	0.0648455	0	0	0
chr13	98208523	98208600	+	ENSG00000263399	MIR3170	miRNA	other	never	0	0	0	0	0	0	0	0	0	0	0	0	0	0	0
chr13	98233649	98234700	+	ENSG00000269189	RP11-573N10.1	sense_intronic	lncRNA	never	0.0189154	0.103021	0.0609682	0.393627	0.204369	0.298998	0.320984	0.544091	0.432538	0.111897	1.01955	0.565724	0.194034	0.798039	0.496036
chr13	98553242	98553780	+	ENSG00000271437	RP11-295B17.6	processed_pseudogene	other	never	0	0	0	0	0	0	0	0	0	0.144005	0.437368	0.290687	0	0	0
chr13	98610291	98610876	-	ENSG00000217686	NUS1P4	processed_pseudogene	other	never	0	0	0	0	0	0	0	0	0	0	0	0	0	0	0
chr13	98629685	98629989	-	ENSG00000233549	CYCSP35	processed_pseudogene	other	never	0	0	0	0	0	0	0	0	0	0	0	0	0	0	0
chr13	98640813	98641239	-	ENSG00000233662	CALM2P4	processed_pseudogene	other	never	0	0	0	0	0	0	0	0	0	0	0.0444207	0.0222104	0.117053	0.0460187	0.0815359
chr13	98671979	98672278	+	ENSG00000243366	RN7SL60P	misc_RNA	other	never	0	0	0	0	0	0	0	0	0	0	0	0	0	0	0
chr13	98683800	98752654	-	ENSG00000088386	SLC15A1	protein_coding	coding	never	0.467393	1.04087	0.754131	0.0553266	0.0462579	0.0507922	0.036187	0.085391	0.060789	0.137864	0.165496	0.15168	0.134134	0.132699	0.133416
chr13	98793428	99086625	-	ENSG00000088387	DOCK9	protein_coding	coding	constitutive	14.5613	20.7668	17.664	12.2894	11.4754	11.8824	104.103	100.661	102.382	161.989	156.848	159.418	27.8478	25.1109	26.4794
chr13	98832083	98834629	+	ENSG00000229918	DOCK9-AS1	antisense	lncRNA	never	0	0	0	0	0	0	0	0	0	0.13033	0.79167	0.461	0	0	0
chr13	98871741	98872005	+	ENSG00000275919	RP11-155N3.4	processed_pseudogene	other	never	0	0	0	0	0	0	0	0	0	0.378912	0.460328	0.41962	0	0	0
chr13	98949718	98950447	-	ENSG00000231981	RPL7L1P12	processed_pseudogene	other	never	0	0.0167191	0.00835955	0	0	0	0.115761	0.275938	0.19585	0.0907985	0.643463	0.367131	0	0.114276	0.057138
chr13	99025233	99025345	+	ENSG00000207298	RNU6-83P	snRNA	other	never	0	0	0	0	0	0	0	0	0	0	0	0	0	0	0
chr13	99087818	99088625	+	ENSG00000260992	DOCK9-AS2	antisense	lncRNA	never	0.320077	0.276016	0.298046	0.235481	0.160103	0.197792	0.377189	0.335666	0.356428	0.197236	0.47923	0.338233	0.273611	0.297882	0.285747
chr13	99173592	99174490	+	ENSG00000230871	RPS6P23	processed_pseudogene	other	never	0	0	0	0	0	0	0	0	0	0	0	0	0	0	0
chr13	99190578	99190991	-	ENSG00000234005	GAPDHP22	processed_pseudogene	other	never	0.236881	0.602068	0.419474	0.298755	0.284373	0.291564	0	0.189271	0.0946355	0.116776	0.189156	0.152966	0.124611	0.14697	0.135791
chr13	99196376	99200710	-	ENSG00000228889	UBAC2-AS1	lincRNA	lncRNA	never	0.999429	0.97631	0.987869	0.805174	0.892072	0.848623	0.537425	0.54314	0.540282	0.484422	0.434531	0.459477	0.449806	0.479994	0.4649
chr13	99200773	99386434	+	ENSG00000134882	UBAC2	protein_coding	coding	constitutive	43.8094	31.1571	37.4832	43.6146	56.328	49.9713	43.4538	35.408	39.4309	46.6553	28.5271	37.5912	36.9093	34.0886	35.499
chr13	99205707	99206006	+	ENSG00000201793	RN7SKP9	misc_RNA	other	never	0.348267	0.0316132	0.18994	0.439235	0	0.219617	0.492492	0.23479	0.363641	0.515057	0.521438	0.518247	0.171755	0.46817	0.319962
chr13	99215371	99215758	-	ENSG00000218502	H2AFZP3	processed_pseudogene	other	never	0	0.444205	0.222103	0.142866	0.0543952	0.0986306	0.213584	0.352989	0.283286	0.268044	0.597002	0.432523	0.607813	0.337352	0.472583
chr13	99254713	99261744	-	ENSG00000125245	GPR18	protein_coding	coding	never	0	0	0	0	0	0	0	0.00757122	0.00378561	0.112116	0.22084	0.166478	0	0	0
chr13	99294529	99307405	-	ENSG00000169508	GPR183	protein_coding	coding	never	0	0	0	0.033627	0.128032	0.0808295	0	0	0	0.205045	0.542915	0.37398	0.117817	0.119106	0.118461
chr13	99356130	99356228	+	ENSG00000207719	MIR623	miRNA	other	never	0	0	0	0	0	0	0	0	0	0	0	0	0	0	0
chr13	99372172	99372686	+	ENSG00000228808	HMGB3P4	processed_pseudogene	other	never	0.105112	0.486608	0.29586	0.364561	0.126186	0.245373	0.594564	0.47242	0.533492	0.155452	0.598034	0.376743	0.414706	0.326078	0.370392
chr13	99407780	99409062	-	ENSG00000238241	CCR12P	processed_pseudogene	other	never	0	0.0219935	0.0109967	0	0	0	0	0	0	0	0	0	0	0.0125273	0.00626365
chr13	99486961	99499306	-	ENSG00000280734	LINC01232	processed_transcript	lncRNA	never	0.92646	1.21108	1.06877	0.68092	0.72254	0.70173	0.803152	0.70662	0.754886	0.957736	0.658592	0.808164	0.364946	0.540595	0.452771
chr13	99499726	99501052	-	ENSG00000203441	LINC00449	antisense	lncRNA	never	0.553057	0.471468	0.512262	0.530719	0.375269	0.452994	0.498723	0.584796	0.541759	0.62056	0.368115	0.494337	0.417429	0.387895	0.402662
chr13	99498523	99501315	+	ENSG00000280710	RP11-214F16.8	lincRNA	lncRNA	stage_specific	2.62209	3.32201	2.97205	1.99819	1.62629	1.81224	1.23631	0.812523	1.02442	1.10991	0.460009	0.78496	0.751428	0.420242	0.585835
chr13	99501416	99564006	+	ENSG00000125304	TM9SF2	protein_coding	coding	constitutive	31.2904	25.8617	28.576	26.3068	33.0161	29.6614	31.6084	32.1748	31.8916	31.7693	35.6294	33.6994	29.4771	36.4353	32.9562
chr13	99577111	99580368	+	ENSG00000234168	LINC01039	lincRNA	lncRNA	never	0	0	0	0	0	0	0	0	0	0	0.021701	0.0108505	0	0	0
chr13	99582705	99583180	+	ENSG00000234239	CFL1P8	processed_pseudogene	other	never	0	0	0	0	0	0	0	0	0	0	0.0361439	0.0180719	0	0	0
chr13	99606668	99897134	+	ENSG00000125246	CLYBL	protein_coding	coding	stage_specific	5.40406	5.50811	5.45608	4.42502	3.53307	3.97905	1.51862	1.85977	1.6892	2.34091	1.48622	1.91356	0.957051	0.819323	0.888187
chr13	99643058	99643149	+	ENSG00000263615	MIR4306	miRNA	other	never	0	0	0	0	0	0	0	0	0	0	0	0	0	0	0
chr13	99690080	99690971	-	ENSG00000227659	CLYBL-AS2	antisense	lncRNA	never	0	0	0	0	0	0	0	0	0	0.0485954	0.019679	0.0341372	0	0	0
chr13	99726246	99727491	-	ENSG00000234303	CLYBL-AS1	antisense	lncRNA	never	0	0	0	0	0	0	0	0	0	0	0	0	0	0	0
chr13	99783856	99783983	+	ENSG00000201245	SNORA25	snoRNA	other	never	0	0	0	0	0	0	0	0	0	0	0	0	0	0	0
chr13	99962963	99971909	-	ENSG00000139800	ZIC5	protein_coding	coding	stage_specific	9.01537	9.08614	9.05076	4.61589	3.7697	4.1928	0.351458	0.672363	0.511911	0.0212055	0.0300555	0.0256305	0.0169713	0.0266886	0.02183
chr13	99981771	99986773	+	ENSG00000043355	ZIC2	protein_coding	coding	stage_specific	78.7237	49.7761	64.2499	161.205	200.335	180.77	1.29673	1.46945	1.38309	0.0169393	0.0871369	0.0520381	0.0135569	0.0106596	0.0121082
chr13	99994898	99997909	-	ENSG00000260738	LINC00554	antisense	lncRNA	never	0.00566964	0.00926369	0.00746666	0	0	0	0	0	0	0	0	0	0	0	0
chr13	100027768	100028174	-	ENSG00000225999	NDUFA12P1	processed_pseudogene	other	never	0	0	0	0	0	0	0	0	0	0	0	0	0	0	0
chr13	100062295	100063601	-	ENSG00000236554	ASNSP3	processed_pseudogene	other	never	0	0.0553044	0.0276522	0.100624	0.034829	0.0677265	0	0.0521579	0.026079	0.0214534	0.0260631	0.0237583	0.0343394	0.0360009	0.0351701
chr13	100086030	100088848	-	ENSG00000274605	RP11-12G12.7	lincRNA	lncRNA	constitutive	12.6328	9.59297	11.1129	12.7489	17.53	15.1395	3.22283	2.72694	2.97489	2.14284	1.78296	1.9629	2.96546	2.73905	2.85225
chr13	100089014	100530437	+	ENSG00000175198	PCCA	protein_coding	coding	constitutive	33.515	27.1054	30.3102	25.8912	29.8491	27.8701	23.0751	20.1719	21.6235	35.2386	21.054	28.1463	15.3827	17.0985	16.2406
chr13	100537364	100539567	+	ENSG00000280169	RP11-151A6.6	antisense	lncRNA	never	0.0478235	0.0477519	0.0477877	0.0100525	0.0574115	0.033732	0	0.0191058	0.0095529	0.0250328	0.0808209	0.0529268	0.0251575	0.0494526	0.037305
chr13	100530163	100589528	-	ENSG00000134864	GGACT	protein_coding	coding	stage_specific	1.54473	1.56349	1.55411	1.36073	1.85053	1.60563	1.77929	2.1082	1.94375	1.97105	1.34145	1.65625	0.702924	0.778477	0.7407
chr13	100535740	100587146	-	ENSG00000224356	RP11-151A6.4	sense_intronic	lncRNA	never	0.0511206	0.0823699	0.0667453	0.10897	0.0567695	0.0828698	0.063469	0.1898	0.126635	0.180521	0.193298	0.18691	0.0680836	0.062004	0.0650438
chr13	100150480	100151092	-	ENSG00000228501	RPL15P18	processed_pseudogene	other	never	0.522427	1.15794	0.840183	0.797336	0.385033	0.591185	0.972564	1.96758	1.47007	0.523233	1.02775	0.775492	0.688795	0.541591	0.615193
chr13	100198186	100198469	-	ENSG00000270632	RP11-340C20.3	processed_pseudogene	other	never	0	0	0	0	0	0	0	0	0	0.303601	0.614724	0.459162	0	0	0
chr13	100464439	100481157	-	ENSG00000234650	PCCA-AS1	antisense	lncRNA	never	0	0	0	0	0	0	0.110874	0	0.055437	0.414668	0.7668	0.590734	0	0.0375871	0.0187935
chr13	100539900	100540248	-	ENSG00000234354	RPS26P47	processed_pseudogene	other	constitutive	51.2362	35.7787	43.5074	35.2401	44.4909	39.8655	42.3814	41.4286	41.905	39.8673	25.0591	32.4632	36.2879	23.5571	29.9225
chr13	100603926	100675093	-	ENSG00000125247	TMTC4	protein_coding	coding	constitutive	13.6044	19.5595	16.5819	9.62467	10.1652	9.89494	25.8142	22.9482	24.3812	21.1118	17.5692	19.3405	18.3435	13.5254	15.9345
chr13	100623874	100624429	-	ENSG00000237082	COX5BP6	processed_pseudogene	other	stage_specific	5.2328	4.74997	4.99139	0.733291	2.09397	1.41363	12.0589	11.1495	11.6042	12.0382	7.66063	9.84942	9.63449	5.77179	7.70314
chr13	100708324	101059286	+	ENSG00000233009	NALCN-AS1	antisense	lncRNA	never	0	0.00656267	0.00328133	0.00379925	0	0.00189963	0.0113597	0.0144417	0.0129007	0	0	0	0	0	0
chr13	101053775	101416492	-	ENSG00000102452	NALCN	protein_coding	coding	never	0.219329	0.0379429	0.128636	0	0	0	0	0.010405	0.0052025	0.0256787	0.00431604	0.0149974	0.0478199	0.0833944	0.0656072
chr13	100756550	100757059	-	ENSG00000214051	ARF4P3	processed_pseudogene	other	never	0	0	0	0	0	0	0	0	0	0	0	0	0	0	0
chr13	100940861	100944364	-	ENSG00000229599	LINC00411	lincRNA	lncRNA	never	0	0	0	0	0	0	0	0	0	0	0	0	0	0	0
chr13	101452592	101720856	+	ENSG00000198542	ITGBL1	protein_coding	coding	never	0.0124467	0.0187155	0.0155811	0	0	0	0	0.0202155	0.0101078	2.76e-08	0.0111702	0.00558511	0.05207	0.0609142	0.0564921
chr13	101717563	101723106	+	ENSG00000276012	RP11-397O8.7	antisense	lncRNA	never	0	0	0	0	0	0	0	0	0	0	0.0798139	0.0399069	0	0	0
chr13	101710803	102402457	-	ENSG00000102466	FGF14	protein_coding	coding	pp2_restricted	0.10809	0.183129	0.14561	0.171762	0.0355422	0.103652	0.00590391	0.124716	0.06531	0.175522	0.50035	0.337936	10.4034	12.8749	11.6392
chr13	101778883	101779048	-	ENSG00000201155	RNU1-24P	snRNA	other	never	0	0	0	0	0	0	0	0	0	0	0	0	0	0	0
chr13	101801877	101802488	+	ENSG00000215399	HMGB3P7	processed_pseudogene	other	never	0	0	0	0	0	0	0	0	0	0	0	0	0	0	0
chr13	101967641	101967746	-	ENSG00000265164	MIR2681	miRNA	other	never	0	0	0	0	0	0	0	0	0	0	0	0	0	0	0
chr13	102002124	102003310	+	ENSG00000229975	LIPT1P1	processed_pseudogene	other	never	0	0	0	0	0	0	0	0	0	0	0.0097581	0.00487905	0	0	0
chr13	102016952	102017069	-	ENSG00000201690	RNY1P2	misc_RNA	other	never	0	0	0	0	0	0	0	0	0	0	0	0	0	0	0
chr13	102045933	102046004	-	ENSG00000264482	MIR4705	miRNA	other	never	0	0	0	0	0	0	0	0	0	0	0	0	0	0	0
chr13	102263045	102263202	-	ENSG00000236860	RPL39P29	processed_pseudogene	other	never	0	0	0	0	0	0	0	0	0	0	0	0	0	0	0
chr13	102292326	102394519	-	ENSG00000243319	FGF14-IT1	sense_intronic	lncRNA	never	0	0.0220627	0.0110314	0.0157101	0	0.00785505	0.00782882	0.00995285	0.00889083	0.0245626	0.0121302	0.0183464	0	0.0206092	0.0103046
chr13	102299789	102300272	-	ENSG00000279702	RP11-347N5.3	TEC	lncRNA	never	0	0	0	0	0	0	0	0	0	0	0	0	0	0	0
chr13	102367538	102373666	+	ENSG00000234445	FGF14-AS1	antisense	lncRNA	never	0	0.0996487	0.0498244	0	0	0	0	0	0	0.541174	0.085497	0.313335	0	0.113518	0.056759
chr13	102394629	102395703	+	ENSG00000272143	FGF14-AS2	lincRNA	lncRNA	constitutive	2.24611	2.12576	2.18594	2.57738	2.07757	2.32748	2.29107	2.26172	2.27639	3.04952	2.22726	2.63839	1.93214	1.66772	1.79993
chr13	102589371	102589813	-	ENSG00000261057	LINC00555	antisense	lncRNA	never	0	0	0	0	0	0	0	0	0	0	0.041331	0.0206655	0	0	0
chr13	102593337	102593873	-	ENSG00000276957	RP11-29B2.6	lincRNA	lncRNA	never	0.0489868	0.29348	0.171233	0.185347	0	0.0926735	0.64655	0.645827	0.646189	0.507131	0.234703	0.370917	0.0773084	0.243146	0.160227
chr13	102597002	102679958	+	ENSG00000134900	TPP2	protein_coding	coding	constitutive	23.1522	22.5783	22.8652	17.9857	20.7879	19.3868	15.7916	20.8608	18.3262	17.909	18.6432	18.2761	13.007	18.1516	15.5793
chr13	102685743	102694504	-	ENSG00000139780	METTL21C	protein_coding	coding	never	0	0	0	0	0	0	0	0	0	0.0267927	0.0216997	0.0242462	0	0	0
chr13	102729368	102759070	-	ENSG00000175820	CCDC168	protein_coding	coding	never	0.0097063	0.00365982	0.00668306	0.00706246	0.00717063	0.00711655	0.00422334	0.0147652	0.00949427	0.0121462	0.0402441	0.0261952	0.00589152	0.0301108	0.0180012
chr13	102742989	102745224	+	ENSG00000231633	LINC00283	antisense	lncRNA	never	0	0	0	0	0	0	0	0	0	2.12e-06	3.45e-07	1.23e-06	0	0	0
chr13	102765989	102773811	-	ENSG00000151287	TEX30	protein_coding	coding	constitutive	4.41819	4.40707	4.41263	3.50818	3.5838	3.54599	2.65637	4.06672	3.36155	3.42857	4.741	4.08479	4.49563	6.13452	5.31508
chr13	102784280	102799007	-	ENSG00000134901	KDELC1	protein_coding	coding	constitutive	8.57812	8.23705	8.40758	4.65034	5.30915	4.97975	7.85219	9.17423	8.51321	9.30909	8.62949	8.96929	6.57709	8.91401	7.74555
chr13	102799048	102841535	+	ENSG00000134897	BIVM	protein_coding	coding	constitutive	2.48415	2.94832	2.71624	3.93132	2.99268	3.462	5.01887	5.58048	5.29967	5.77273	6.25992	6.01633	3.76313	6.21412	4.98862
chr13	102807353	102872398	+	ENSG00000270181	BIVM-ERCC5	protein_coding	coding	constitutive	2.58395	2.46603	2.52499	1.88653	1.62286	1.75469	2.56925	2.18892	2.37908	3.16875	2.26336	2.71605	2.16847	2.16937	2.16892
chr13	102844843	102876001	+	ENSG00000134899	ERCC5	protein_coding	coding	constitutive	11.6683	9.56185	10.6151	7.13088	9.79128	8.46108	9.64677	8.39906	9.02291	15.8809	16.0424	15.9617	14.2993	11.8099	13.0546
chr13	102880098	102896033	+	ENSG00000250878	METTL21EP	transcribed_unprocessed_pseudogene	other	never	0	0.00411575	0.00205787	0.00476537	0	0.00238268	0	0.0189834	0.0094917	0.0223519	0.0375683	0.0299601	0	0.0187543	0.00937715
chr13	102888857	102889834	+	ENSG00000272542	RP11-255P5.2	lincRNA	lncRNA	never	0	0.0564933	0.0282467	0	0	0	0	0	0	0	0.0248485	0.0124242	0.0163696	0.0257424	0.021056
chr13	102903338	102904000	+	ENSG00000278445	RP11-255P5.3	lincRNA	lncRNA	never	0	0	0	0	0	0	0	0	0	0.0521595	0	0.0260797	0	0	0
chr13	103043997	103066846	-	ENSG00000125255	SLC10A2	protein_coding	coding	never	0	0	0	0	0	0	0	0	0	0	0.00133221	0.000666105	0	0	0
chr13	103425199	103427685	+	ENSG00000234551	LINC01309	lincRNA	lncRNA	never	0	0	0	0	0	0	0	0	0	0	0	0	0	0	0
chr13	103444619	103444968	-	ENSG00000230474	ATP6V1G1P7	processed_pseudogene	other	never	0	0	0	0	0	0	0	0	0	0	0	0	0	0	0
chr13	104814326	104815069	+	ENSG00000225823	RPL7P45	processed_pseudogene	other	never	0	0	0	0	0	0	0	0	0	0	0	0	0	0	0
chr13	105459054	105505681	-	ENSG00000232307	DAOA-AS1	antisense	lncRNA	never	0	0	0	0	0	0	0	0	0	0	0	0	0	0	0
chr13	105459814	105460015	+	ENSG00000275968	DAOA-AS1_1	misc_RNA	other	never	0	0	0	0	0	0	0	0	0	0	0	0	0	0	0
chr13	105462301	105462505	-	ENSG00000275502	DAOA-AS1_2	misc_RNA	other	never	0	0	0	0	0	0	0	0	0	0	0	0	0	0.413955	0.206978
chr13	105465866	105491034	+	ENSG00000182346	DAOA	protein_coding	coding	never	0	0	0	0	0	0	0	0	0	0	0	0	0	0	0
chr13	105690428	105702689	+	ENSG00000280455	RP11-252M24.1	lincRNA	lncRNA	never	0	0	0	0	0	0	0	0	0	0	0	0	0	0	0
chr13	105704279	105764440	+	ENSG00000226620	LINC00343	processed_transcript	lncRNA	never	0	0	0	0	0	0	0	0	0	0	0	0	0	0	0
chr13	105897522	105897643	+	ENSG00000252550	SNORA25	snoRNA	other	never	0	0	0	0	0	0	0	0	0	0	0	0	0	0	0
chr13	106155371	106155490	-	ENSG00000222682	RNA5SP38	rRNA	other	never	0	0	0	0	0	0	0	0	0	0	0	0	0	0	0
chr13	106376562	106378217	+	ENSG00000233532	LINC00460	lincRNA	lncRNA	never	0	0	0	0	0	0	0	0	0	0	0	0	0	0	0
chr13	106425772	106426122	+	ENSG00000174418	RPL35P9	processed_pseudogene	other	never	0	0.0622771	0.0311386	0	0	0	0	0	0	0	0	0	0	0	0
chr13	106489730	106535114	-	ENSG00000125266	EFNB2	protein_coding	coding	stage_specific	4.32491	6.11252	5.21872	0.122469	0.179344	0.150906	3.62661	4.10471	3.86566	16.1368	12.3379	14.2373	11.0426	7.66768	9.35514
chr13	106506045	106506713	-	ENSG00000274204	RP11-272L14.2	sense_intronic	lncRNA	never	0.0348047	0.113736	0.0742703	0.0219479	0	0.0109739	0.032812	0.020857	0.0268345	0.102946	0.270976	0.186961	0.164781	0.107971	0.136376
chr13	106541672	106568164	-	ENSG00000134884	ARGLU1	protein_coding	coding	constitutive	68.8581	93.1617	81.0099	49.3352	43.0746	46.2049	114.478	116.307	115.392	108.021	107.079	107.55	87.1826	90.7888	88.9857
chr13	106617809	106631359	+	ENSG00000272274	LINC00551	lincRNA	lncRNA	never	0	0.0831075	0.0415538	0.0412392	0.0130846	0.0271619	0.0205508	0.0130632	0.016807	0.0161194	0.0261105	0.021115	0	0.0135249	0.00676245
chr13	106653915	106672163	+	ENSG00000230156	LINC00443	lincRNA	lncRNA	never	0	0.0812006	0.0406003	0.0208927	0	0.0104464	0.0156172	0	0.0078086	0.0244992	0.00992108	0.0172101	0	0.010278	0.005139
chr13	106663436	106663847	+	ENSG00000227590	ATP5G1P5	processed_pseudogene	other	never	0	0.173743	0.0868715	0	0.0478705	0.0239353	0	0	0	0	0.0477629	0.0238814	0.0629301	0	0.0314651
chr13	106773622	106774279	-	ENSG00000278698	RP11-282A11.3	lincRNA	lncRNA	never	0.142661	0.252519	0.19759	0	0	0	0	0	0	0	0	0	0	0	0
chr13	106863815	106864286	-	ENSG00000174408	PPIAP24	processed_pseudogene	other	never	0	0	0	0	0	0	0	0.00459058	0.00229529	0	0.00524318	0.00262159	0	0	0
chr13	106903149	106904099	-	ENSG00000277863	RP11-282A11.4	lincRNA	lncRNA	never	0	0.0117121	0.00585605	0	0	0	0	0.0128867	0.00644335	0	0	0	0	0	0
chr13	106941949	106942561	-	ENSG00000279157	RP11-282A11.2	TEC	lncRNA	never	0	0	0	0	0	0	0	0	0	0	0	0	0	0	0
chr13	107163509	107866735	-	ENSG00000204442	FAM155A	protein_coding	coding	stage_specific	1.00677	1.67521	1.34099	0.270364	0.225179	0.247772	2.84198	3.74034	3.29116	0.928458	1.18183	1.05514	1.69909	1.61504	1.65707
chr13	107320894	107320963	-	ENSG00000201847	SNORD31	snoRNA	other	never	0	0	0	0	0	0	0	0	0	0	0	0	0	0	0
chr13	107465983	107466674	-	ENSG00000276740	RP11-381O6.1	sense_intronic	lncRNA	never	0.2982	0.28873	0.293465	0.0626816	0	0.0313408	0.843379	1.50901	1.17619	0.39201	0.496083	0.444047	0.601326	0.904515	0.75292
chr13	107531170	107531248	-	ENSG00000221650	MIR1267	miRNA	other	never	0	0	0	0	0	0	0	0	0	0	0	0	0	0	0
chr13	107788341	107835451	-	ENSG00000227248	FAM155A-IT1	sense_intronic	lncRNA	never	0.0261457	0.0569598	0.0415527	0.0494626	0.0313876	0.0404251	0.172541	0.56405	0.368295	0	0.234878	0.117439	0.0412618	0.308214	0.174738
chr13	107870382	107873372	+	ENSG00000274718	RP11-346C4.3	lincRNA	lncRNA	never	0.057125	0.0591136	0.0581193	0.00720461	0	0.00360231	0.231574	0.653843	0.442709	0.0506897	0.0547389	0.0527143	0.0585986	0.0602523	0.0594254
chr13	108207438	108218368	-	ENSG00000174405	LIG4	protein_coding	coding	constitutive	1.45533	2.0143	1.73481	2.31892	1.97159	2.14526	1.93558	2.4926	2.21409	5.36836	8.10142	6.73489	5.37291	8.54715	6.96003
chr13	108218378	108234255	+	ENSG00000139826	ABHD13	protein_coding	coding	constitutive	1.80796	2.111	1.95948	2.21383	2.06637	2.1401	2.70844	4.05546	3.38195	5.76885	7.63319	6.70102	4.36778	7.07994	5.72386
chr13	108251239	108308484	+	ENSG00000102524	TNFSF13B	protein_coding	coding	pp1_restricted	0.159928	0.0569927	0.10846	0.234364	0.19651	0.215437	0.401918	0.334944	0.368431	1.19717	3.21157	2.20437	0.978615	2.25264	1.61563
chr13	108267319	108267734	+	ENSG00000277246	RP11-153I24.4	sense_intronic	lncRNA	never	0	0.0851642	0.0425821	0.0986062	0.281578	0.190092	0.073708	0.281116	0.177412	0.462512	0.889658	0.676085	0.246773	0.533594	0.390184
chr13	108301211	108301331	-	ENSG00000223177	RNA5SP39	rRNA	other	never	0	0	0	0	0	0	0	0	0	0	15.3249	7.66245	0	0	0
chr13	108335353	108448316	+	ENSG00000283384	RP11-153I24.5	protein_coding	coding	never	0	0.000450142	0.000225071	0	0	0	0	0	0	0	0	0	0.303111	0.300573	0.301842
chr13	108480225	108481817	+	ENSG00000232087	HCFC2P1	processed_pseudogene	other	never	0	0	0	0	0	0	0	0	0	0	0	0	0.0453707	0.114158	0.0797643
chr13	108596151	109208007	+	ENSG00000041515	MYO16	protein_coding	coding	never	0.0217468	0.0302291	0.0259879	0.064331	0.0692834	0.0668072	0.111561	0.175898	0.14373	0.27674	0.486621	0.38168	0.629522	0.589972	0.609747
chr13	109101260	109101919	-	ENSG00000229938	MYO16-AS2	antisense	lncRNA	never	0	0	0	0	0	0	0	0	0	0	0	0	0	0	0
chr13	109163901	109201483	-	ENSG00000236242	MYO16-AS1	antisense	lncRNA	never	0	0	0	0.0271971	0	0.0135985	0	0	0	0	0	0	0.0340318	0.0267588	0.0303953
chr13	109269633	109273838	+	ENSG00000275216	RP11-54H7.4	lincRNA	lncRNA	de_restricted	0.313359	0.608017	0.460688	7.00231	3.95897	5.48064	0.00736557	0.0185151	0.0129403	0.0310672	0.0210153	0.0260412	0.220054	0.426218	0.323136
chr13	109281972	109287733	+	ENSG00000223617	LINC00370	lincRNA	lncRNA	never	0	0	0	0	0	0	0	0	0	0	0	0	0	0.020261	0.0101305
chr13	109310134	109311773	+	ENSG00000236053	LINC01067	lincRNA	lncRNA	never	0	0	0	0	0	0	0	0	0	0	0.0026286	0.0013143	0	0	0
chr13	109400695	109401641	+	ENSG00000229792	LINC00399	lincRNA	lncRNA	never	0	0	0	0	0	0	0	0	0	0	0	0	0	0	0
chr13	109728281	109730007	+	ENSG00000234854	LINC00676	antisense	lncRNA	never	0	0	0	0	0	0	0	0	0	0	0	0	0	0	0
chr13	109752697	109786568	-	ENSG00000185950	IRS2	protein_coding	coding	constitutive	2.25112	3.24736	2.74924	5.08687	3.04291	4.06489	1.68829	2.04568	1.86698	2.06778	2.77352	2.42065	3.48199	3.27958	3.38078
chr13	109785830	109808252	+	ENSG00000275741	RP11-40E6.1	antisense	lncRNA	never	0	0	0	0.0327086	0	0.0163543	0	0	0	3.18e-08	3.05e-09	1.74e-08	0.0409284	0	0.0204642
chr13	109805316	109805868	+	ENSG00000275248	RP11-40E6.2	lincRNA	lncRNA	never	0	0.0508486	0.0254243	0.0294372	0	0.0147186	0.0440085	0.0279741	0.0359913	0.0690374	0	0.0345187	0	0.115851	0.0579255
chr13	109915095	109915420	+	ENSG00000201161	RN7SKP10	misc_RNA	other	never	0	0	0	0	0	0	0	0	0	0	0	0	0	0	0
chr13	109984857	109986565	-	ENSG00000274331	RP11-403A3.1	lincRNA	lncRNA	never	0	0	0	0	0	0	0	0	0	0	0	0	0	0	0
chr13	109988096	110057331	-	ENSG00000275830	RP11-403A3.3	lincRNA	lncRNA	never	0	0	0	0	0	0	0	0	0	0.0682344	0.0918951	0.0800648	0.0345933	0.0680006	0.051297
chr13	110031100	110031567	-	ENSG00000276269	RP11-403A3.2	lincRNA	lncRNA	never	0	0	0	0	0	0	0	0	0	0	0	0	0	0	0
chr13	110053284	110054952	+	ENSG00000231428	LINC00396	lincRNA	lncRNA	never	0	0	0	0	0	0	0	0	0	0	0	0	0	0	0
chr13	110097850	110098151	-	ENSG00000265885	RN7SL783P	misc_RNA	other	never	0	0	0	0	0	0	0	0	0	0	0	0	0	0	0
chr13	110123207	110125234	+	ENSG00000279965	RP11-472K17.3	TEC	lncRNA	never	0	0	0	0	0	0	0	0	0	0	0	0	0	0.00542482	0.00271241
chr13	110148962	110307149	-	ENSG00000187498	COL4A1	protein_coding	coding	constitutive	19.0815	20.4475	19.7645	113.162	102.366	107.764	53.9381	44.6688	49.3034	25.6425	18.8684	22.2554	25.0975	13.5485	19.323
chr13	110265250	110266113	-	ENSG00000279237	RP11-212E4.1	TEC	lncRNA	never	0	0.0132774	0.0066387	0.0768653	0.0877979	0.0823316	0	0.0730449	0.0365224	0	0.0438003	0.0219002	0.0384727	0	0.0192363
chr13	110305811	110513027	+	ENSG00000134871	COL4A2	protein_coding	coding	constitutive	39.3547	41.0251	40.1899	129.226	114.871	122.049	93.3074	76.4925	84.9	81.7704	43.8572	62.8138	85.2876	36.7204	61.004
chr13	110456395	110463287	-	ENSG00000224821	COL4A2-AS2	antisense	lncRNA	never	0	0	0	0.0152785	0.014543	0.0149108	0	0	0	0	0.0580412	0.0290206	0	0	0
chr13	110502574	110508179	-	ENSG00000232814	COL4A2-AS1	antisense	lncRNA	never	0	0	0	0.091543	0	0.0457715	0	0.0289977	0.0144989	0.286512	0.3497	0.318106	0	0.0300226	0.0150113
chr13	110340957	110341029	+	ENSG00000276765	MIR8073	miRNA	other	never	0	0	0	0	0	0	0	0	0	0	0	0	0	0	0
chr13	110429025	110429342	+	ENSG00000275611	RP11-291I6.2	sense_intronic	lncRNA	never	0	0.160877	0.0804385	0.838214	0.354605	0.59641	0.556945	1.15058	0.853762	0.218424	0.707616	0.46302	0	0.274902	0.137451
chr13	110523065	110561733	-	ENSG00000139832	RAB20	protein_coding	coding	constitutive	4.56891	5.21836	4.89363	12.4327	11.6846	12.0587	2.60043	1.96609	2.28326	2.49794	1.70291	2.10042	1.92725	1.51537	1.72131
chr13	110613081	110616353	-	ENSG00000275880	RP11-90L1.8	antisense	lncRNA	never	0.129651	0.0593148	0.0944829	0.0359736	0.0249031	0.0304383	0.039113	0.0372934	0.0382032	0.0545874	0.0939966	0.074292	0.073659	0.0482643	0.0609616
chr13	110615459	110639993	+	ENSG00000213995	NAXD	protein_coding	coding	constitutive	11.9758	9.53868	10.7572	11.4823	14.132	12.8072	13.6352	10.8235	12.2294	16.7591	13.4026	15.0808	16.8764	14.2134	15.5449
chr13	110641411	110713603	-	ENSG00000134905	CARS2	protein_coding	coding	constitutive	47.4685	40.7493	44.1089	34.5283	53.0503	43.7893	54.8596	43.3225	49.0911	67.6823	49.2703	58.4763	55.8953	45.1763	50.5358
chr13	110712735	110723339	+	ENSG00000153487	ING1	protein_coding	coding	constitutive	19.9121	17.5229	18.7175	19.1503	17.6277	18.389	16.6409	19.1302	17.8855	22.6389	15.3637	19.0013	21.6914	14.1361	17.9138
chr13	110762673	110763133	-	ENSG00000225239	RPL21P107	processed_pseudogene	other	never	0	0	0	0	0	0	0	0	0	0	0.0766611	0.0383305	0	0.0397095	0.0198548
chr13	110809675	110813084	-	ENSG00000259831	LINC00567	lincRNA	lncRNA	never	0.0148914	0.0189243	0.0169078	0.00313018	0	0.00156509	0	0	0	0.0146821	0.00594558	0.0103138	0	0	0
chr13	110863986	110870251	-	ENSG00000255874	LINC00346	lincRNA	lncRNA	never	0.026217	0.0613987	0.0438079	0.00495974	0.00944194	0.00720084	0.00988639	0.0109975	0.0104419	0.0155091	0.0109908	0.0132499	0.00413743	0.0113862	0.00776182
chr13	110878539	110915069	-	ENSG00000088448	ANKRD10	protein_coding	coding	constitutive	119.156	173.429	146.292	90.2341	58.4778	74.356	184.404	200.686	192.545	150.424	152.789	151.607	181.543	163.222	172.382
chr13	110894638	110899172	-	ENSG00000229152	ANKRD10-IT1	sense_intronic	lncRNA	stage_specific	1.80837	7.49706	4.65271	4.54443	0.939655	2.74204	5.69975	10.6266	8.16318	4.2711	12.1072	8.18915	3.49281	10.5165	7.00465
chr13	110916003	110917827	+	ENSG00000277767	RP11-365P13.5	lincRNA	lncRNA	never	0.0590678	0.21447	0.136769	0.397314	0.0827284	0.240021	0.250587	0.247778	0.249183	0.320306	0.306586	0.313446	0.264117	0.348155	0.306136
chr13	110936758	110939784	+	ENSG00000227105	PARP1P1	processed_pseudogene	other	never	0.0422956	0.0629644	0.05263	0.00889055	0.0169251	0.0129078	0.0159496	0.0202768	0.0181132	0.0166804	0.0320854	0.0243829	0.0266995	0.0174945	0.022097
chr13	110952721	110952811	-	ENSG00000275989	RP11-365P13.6	unprocessed_pseudogene	other	never	0	0	0	0	0	0	0	0	0	0	0	0	0	0	0
chr13	110965703	110990579	+	ENSG00000225760	LINC00431	transcribed_unprocessed_pseudogene	other	stage_specific	1.15936	0.845127	1.00224	4.46222	0.624698	2.54346	1.00307	3.25051	2.12679	1.80881	1.83963	1.82422	1.29457	2.36355	1.82906
chr13	111095837	111103097	+	ENSG00000225870	LINC00368	lincRNA	lncRNA	never	0	0	0	0	0	0	0	0	0	0	0.021701	0.0108505	0	0	0
chr13	111113811	111115678	-	ENSG00000235875	ARHGEF7-AS2	antisense	lncRNA	never	0.0618106	0.0757448	0.0687777	0	0	0	0	0	0	0.373543	0.387508	0.380526	0.512117	0.345147	0.428632
chr13	111114558	111305737	+	ENSG00000102606	ARHGEF7	protein_coding	coding	constitutive	22.1331	22.4177	22.2754	13.6458	12.9434	13.2946	19.9259	15.8055	17.8657	26.3491	23.9687	25.1589	26.8242	23.7207	25.2724
chr13	111122651	111144264	+	ENSG00000233644	ARHGEF7-IT1	sense_intronic	lncRNA	never	0	0.0438023	0.0219012	0	0	0	0	0	0	0	0.0642212	0.0321106	0.0846148	0.182962	0.133788
chr13	111144304	111144733	-	ENSG00000227352	ARHGEF7-AS1	antisense	lncRNA	never	0	0	0	0	0	0	0	0	0	0	0.170994	0.085497	0	0	0
chr13	111182110	111182692	-	ENSG00000274614	RP11-17E4.1	unprocessed_pseudogene	other	never	0	0	0	0	0	0	0	0	0	0.190317	0.231209	0.210763	0	0	0
chr13	111316183	111344249	+	ENSG00000153495	TEX29	protein_coding	coding	never	0.0957983	0.156528	0.126163	0.149533	0.122326	0.13593	0.0301037	0.0768836	0.0534936	0.312001	0.305993	0.308997	0.226778	0.189663	0.208221
chr13	111588200	111672608	+	ENSG00000204398	RP11-65D24.2	lincRNA	lncRNA	never	0	0	0	0	0	0	0	0	0	0	0	0	0	0	0
chr13	111596008	111642079	+	ENSG00000215881	RP11-65D24.1	lincRNA	lncRNA	never	0	0	0	0	0	0	0	0	0	0	0	0	0	0	0
chr13	111899984	111901176	+	ENSG00000226903	LINC00354	lincRNA	lncRNA	never	0	0	0	0.060932	0	0.030466	0	0	0	0	0	0	0	0	0
chr13	112052077	112052138	+	ENSG00000200072	SNORD44	snoRNA	other	never	0	0	0	0	0	0	0	0	0	0	0	0	0	0	0
chr13	112067646	112070488	+	ENSG00000182968	SOX1	protein_coding	coding	never	0.0241359	0.050938	0.0375369	0	0	0	0.00284425	0.00180795	0.0023261	0.00892372	0.0144548	0.0116893	0.0404706	0.0205904	0.0305305
chr13	112083548	112085471	+	ENSG00000260385	RP11-450H6.3	lincRNA	lncRNA	never	0	0	0	0	0	0	0	0	0	0	0	0	0	0	0
chr13	112106094	112106882	-	ENSG00000229520	LINC00404	lincRNA	lncRNA	never	0	0	0	0	0	0	0	0	0	0	0	0	0	0	0
chr13	112107118	112108015	+	ENSG00000224243	LINC00403	lincRNA	lncRNA	never	0.0476626	0	0.0238313	0	0	0	0	0	0	0	0	0	0.0752186	0.0591434	0.067181
chr13	112197349	112201000	+	ENSG00000260102	LINC01070	lincRNA	lncRNA	never	0	0	0	0	0	0	0	0	0	0	0	0	0	0	0
chr13	112313466	112321758	+	ENSG00000260343	LINC01043	lincRNA	lncRNA	never	0	0	0	0	0	0	0	0	0	0	0.00142168	0.00071084	0	0.00147282	0.00073641
chr13	112322566	112331225	-	ENSG00000223626	LINC01044	lincRNA	lncRNA	never	0	0.0194246	0.0097123	0	0	0	0	0	0	0	0	0	0	0	0
chr13	112376318	112434689	+	ENSG00000153498	SPACA7	protein_coding	coding	never	0	0	0	0	0	0	0	0	0	0	0	0	0	0	0
chr13	112485004	112588167	-	ENSG00000126216	TUBGCP3	protein_coding	coding	constitutive	11.2029	12.4718	11.8374	8.3843	7.08662	7.73546	10.726	10.436	10.581	7.88883	6.50745	7.19814	11.3816	8.05589	9.71875
chr13	112602827	112606417	-	ENSG00000277159	RP11-88E10.4	lincRNA	lncRNA	never	0.286568	0.243068	0.264818	0.16886	0.225587	0.197223	0.119579	0.078826	0.0992025	0.312646	0.241961	0.277303	0.13345	0.122418	0.127934
chr13	112647043	112684497	+	ENSG00000197595	ATP11AUN	lincRNA	lncRNA	never	0	0	0	0	0	0	0	0	0	0	0.00468413	0.00234206	0	0	0
chr13	112686768	112689815	-	ENSG00000274922	RP11-88E10.5	lincRNA	lncRNA	never	0.179125	0.118899	0.149012	0.458884	0.490552	0.474718	0.79685	0.724558	0.760704	0.976854	0.764345	0.870599	0.993814	0.830045	0.911929
chr13	112690328	112887168	+	ENSG00000068650	ATP11A	protein_coding	coding	constitutive	17.769	18.6999	18.2344	28.835	26.7263	27.7807	30.0186	25.2648	27.6417	28.1363	27.4163	27.7763	35.2627	24.4926	29.8776
chr13	112696830	112717675	+	ENSG00000068650	ATP11A	protein_coding	coding	never	0	0.0775335	0.0387668	0.0448855	0	0.0224428	0.134207	0.255928	0.195068	0.105268	0.383658	0.244463	0	0.264973	0.132487
chr13	112745448	112754693	-	ENSG00000232684	ATP11A-AS1	antisense	lncRNA	never	0	0	0	0	0	0	0	0	0	0.165946	0.264003	0.214975	0	0	0
chr13	112811565	112812158	+	ENSG00000277545	RP11-73M11.3	sense_intronic	lncRNA	never	0.124971	0.022688	0.0738295	0.0788068	0.0500086	0.0644077	0.157088	0.22467	0.190879	0.123214	0.124741	0.123978	0.0986113	0.129228	0.11392
chr13	112894377	113099739	+	ENSG00000126217	MCF2L	protein_coding	coding	constitutive	3.54482	6.55393	5.04938	5.3116	5.00487	5.15824	15.1598	12.5058	13.8328	18.5521	18.5829	18.5675	20.74	16.3	18.52
chr13	112967483	112968824	-	ENSG00000235280	MCF2L-AS1	antisense	lncRNA	constitutive	2.15842	1.71147	1.93494	2.54206	1.94337	2.24272	2.51363	1.57877	2.0462	3.55833	2.28253	2.92043	3.9949	2.63895	3.31692
chr13	112964834	112966131	-	ENSG00000267868	RP11-120K24.3	lincRNA	lncRNA	never	0.219398	0.191188	0.205293	0.322823	0.158031	0.240427	0.46883	0.473315	0.471073	0.930151	1.14753	1.03884	1.30418	0.889338	1.09676
chr13	113008777	113009424	+	ENSG00000269356	RP11-120K24.4	sense_intronic	lncRNA	never	0	0	0	0.0230076	0	0.0115038	0	0.0655921	0.0327961	0.0539583	0.0655521	0.0597552	0.0863683	0.135821	0.111095
chr13	113009670	113010319	+	ENSG00000269376	RP11-120K24.5	sense_intronic	lncRNA	never	0.0363181	0.0395604	0.0379393	0.0229022	0	0.0114511	0	0.0652918	0.0326459	0.107423	0.174006	0.140714	0.085973	0.0675995	0.0767863
chr13	113105787	113120681	+	ENSG00000057593	F7	protein_coding	coding	stage_specific	0.558286	0.732613	0.64545	1.37783	1.07788	1.22785	7.991	5.74593	6.86846	6.16938	6.60513	6.38725	3.5502	1.91238	2.73129
chr13	113122813	113149529	+	ENSG00000126218	F10	protein_coding	coding	stage_specific	0.267537	0.535249	0.401393	8.19659	7.62692	7.91176	18.1947	13.8396	16.0172	8.96537	7.39522	8.18029	23.3411	16.3325	19.8368
chr13	113128154	113128880	-	ENSG00000231882	F10-AS1	antisense	lncRNA	never	0	0.0843351	0.0421675	0	0	0	0.0729904	0	0.0364952	0.114502	0.231841	0.173172	0	0.0480363	0.0240181
chr13	113130415	113132054	+	ENSG00000230371	KARSP2	processed_pseudogene	other	never	0.0222419	0	0.0111209	0.0981805	0.133506	0.115843	0.283075	0.286566	0.28482	0.0657878	0.159847	0.112817	0.149179	0.248395	0.198787
chr13	113158653	113172383	+	ENSG00000126231	PROZ	protein_coding	coding	never	0.0124345	0.0474138	0.0299242	0.200072	0.0447885	0.12243	0.0820726	0.0521696	0.0671211	1.06485	0.784268	0.924559	0.186459	0.192259	0.189359
chr13	113165001	113165183	-	ENSG00000269125	RP11-98F14.11	antisense	lncRNA	stage_specific	4.38066	2.98234	3.6815	7.59674	3.94419	5.77046	1.03246	1.96886	1.50066	0	4.26327	2.13164	3.45667	1.35897	2.40782
chr13	113177538	113208715	-	ENSG00000126226	PCID2	protein_coding	coding	constitutive	34.9872	28.6703	31.8287	22.3205	25.5646	23.9426	29.7343	26.8017	28.268	29.2796	23.0625	26.1711	24.8327	22.3015	23.5671
chr13	113208192	113267108	+	ENSG00000139842	CUL4A	protein_coding	coding	constitutive	42.029	34.3873	38.2082	36.0747	40.5152	38.295	29.8278	25.1492	27.4885	24.6384	20.1563	22.3973	23.1829	19.5304	21.3566
chr13	113262919	113262999	+	ENSG00000277942	MIR8075	miRNA	other	never	0	0	0	0	0	0	0	0	0	0	0	0	0	0	0
chr13	113276615	113277734	+	ENSG00000232662	LDHBP1	processed_pseudogene	other	never	0	0	0	0	0.0210052	0.0105026	0.0494863	0.0104854	0.0299859	0	0.0628738	0.0314369	0.0276132	0.0434238	0.0355185
chr13	113297240	113323672	+	ENSG00000185896	LAMP1	protein_coding	coding	constitutive	88.3974	82.7234	85.5604	94.2021	110.707	102.455	89.8689	64.896	77.3825	72.7196	52.0617	62.3907	98.2699	56.7869	77.5284
chr13	113324163	113364148	-	ENSG00000139835	GRTP1	protein_coding	coding	constitutive	22.2853	20.5051	21.3952	9.46258	9.39542	9.429	14.2832	9.41012	11.8467	8.2729	9.32404	8.79847	8.62521	6.95874	7.79197
chr13	113351672	113361868	+	ENSG00000225083	GRTP1-AS1	antisense	lncRNA	never	0.0484591	0.0791779	0.0638185	0.0395621	0	0.0197811	0.10483	0.0145198	0.0596749	0.421576	0.30878	0.365178	0.0382378	0.0389245	0.0385812
chr13	113339449	113339958	-	ENSG00000276434	RP11-391H12.8	sense_intronic	lncRNA	never	0.587851	1.30977	0.948811	0.775098	0.256621	0.51586	0.40305	1.24897	0.82601	0.395173	1.08819	0.741681	0.253013	1.25996	0.756486
chr13	113399609	113453524	-	ENSG00000153531	ADPRHL1	protein_coding	coding	stage_specific	0.632672	0.534901	0.583786	0.526602	0.737023	0.631812	1.2175	1.29032	1.25391	3.19225	3.19122	3.19173	2.87701	3.11097	2.99399
chr13	113455818	113490952	-	ENSG00000150401	DCUN1D2	protein_coding	coding	constitutive	11.1548	10.9995	11.0771	9.01471	10.1586	9.58666	19.4122	18.2356	18.8239	21.4809	20.8686	21.1747	20.2688	17.4652	18.867
chr13	113468900	113476135	+	ENSG00000233613	DCUN1D2-AS	antisense	lncRNA	never	0	0	0	0	0	0	0.13686	0.260991	0.198926	0.644136	1.91294	1.27854	0	0	0
chr13	113478914	113479078	-	ENSG00000202347	RNU1-16P	snRNA	other	stage_specific	0	6.87468	3.43734	7.95975	6.4942	7.22698	6.79989	6.48354	6.64171	13.334	18.3589	15.8465	2.84574	5.59391	4.21983
chr13	113490994	113554590	+	ENSG00000150403	TMCO3	protein_coding	coding	constitutive	22.2933	21.0373	21.6653	30.1902	30.5054	30.3478	26.3689	22.3413	24.3551	41.4319	37.0237	39.2278	49.7378	33.7258	41.7318
chr13	113511746	113514473	+	ENSG00000276916	RP11-230F18.6	sense_intronic	lncRNA	stage_specific	0.693432	1.17497	0.934201	1.4576	0.832455	1.14503	1.30746	1.38515	1.34631	1.36737	2.26103	1.8142	1.39832	1.76873	1.58353
chr13	113527259	113530621	+	ENSG00000276248	RP11-230F18.5	sense_intronic	lncRNA	never	0.720415	1.39751	1.05896	1.11191	0.550358	0.831134	0.926139	1.0174	0.971769	0.786035	1.01829	0.902162	0.684538	0.922077	0.803307
chr13	113584720	113641470	+	ENSG00000198176	TFDP1	protein_coding	coding	constitutive	47.3338	28.0632	37.6985	24.7222	36.3037	30.513	34.6816	34.5058	34.5937	22.574	19.1979	20.886	41.1858	29.8311	35.5085
chr13	113648803	113658186	-	ENSG00000186009	ATP4B	protein_coding	coding	never	0.0124371	0	0.00621855	0.0313713	0.029861	0.0306162	0	0	0	0.0919667	0.0521394	0.072053	0.0196275	0.0154329	0.0175302
chr13	113667154	113737735	+	ENSG00000185974	GRK1	protein_coding	coding	never	0.0784639	0.101319	0.0898914	0.128006	0.162354	0.14518	0.0540271	0.0395875	0.0468073	0.116041	0.0438128	0.0799269	0.0615683	0.0516676	0.056618
chr13	113748510	113751089	-	ENSG00000279770	LINC00552	TEC	lncRNA	never	0.046931	0.0255604	0.0362457	0.0126834	0.0160971	0.0143903	0.0189617	0.0281238	0.0235428	0.0297458	0.0200762	0.024911	0.0581931	0.0249581	0.0415756
chr13	113759239	113816995	+	ENSG00000184497	TMEM255B	protein_coding	coding	es_restricted	1.9889	1.967	1.97795	0.861056	1.41394	1.1375	1.45514	0.576369	1.01575	0.694227	0.380719	0.537473	0.733262	0.470965	0.602113
chr13	113815629	113845744	+	ENSG00000233695	GAS6-AS1	antisense	lncRNA	never	0.00456206	0.0161503	0.0103562	0.0186151	0.00273835	0.0106767	0.015053	0	0.0075265	0.130996	0.213657	0.172326	0.0125993	0.0254743	0.0190368
chr13	113820548	113864067	-	ENSG00000183087	GAS6	protein_coding	coding	constitutive	2.09117	3.3955	2.74334	9.08917	10.1754	9.63228	30.9902	20.0322	25.5112	18.8022	15.0572	16.9297	10.822	5.23404	8.02802
chr13	113864167	113866833	+	ENSG00000272695	GAS6-AS2	lincRNA	lncRNA	never	0.100324	0.0355991	0.0679615	0.069016	0.0328468	0.0509314	0.422269	0.262343	0.342306	0.364184	0.376889	0.370536	0.0791634	0.0914815	0.0853224
chr13	113877607	113879376	+	ENSG00000237699	RP11-199F6.4	lincRNA	lncRNA	never	0	0	0	0	0	0	0	0	0	0	0	0	0	0	0
chr13	113878488	113883651	-	ENSG00000226921	LINC00454	lincRNA	lncRNA	never	0	0	0	0	0	0	0	0	0	0.0210494	0	0.0105247	0	0.0273529	0.0136764
chr13	113883666	113885335	+	ENSG00000274766	LINC00453	lincRNA	lncRNA	never	0	0	0	0	0	0	0	0	0	0	0	0	0	0	0
chr13	113888305	113923512	+	ENSG00000229373	LINC00452	lincRNA	lncRNA	never	0	0	0	0.00372847	0	0.00186423	0	0	0	0	0	0	0.00466545	0	0.00233272
chr13	113926513	113928844	-	ENSG00000260910	LINC00565	lincRNA	lncRNA	never	0.0149782	0	0.0074891	0	0	0	0	0.00448791	0.00224396	0	0	0	0.0236378	0.0325257	0.0280817
chr13	113953704	113973997	-	ENSG00000283199	ABC13-47488600E17.1	protein_coding	coding	never	0.062503	0.0827444	0.0726237	0.0464504	0.07765	0.0620502	0.0477422	0.0748181	0.0612801	0.0204258	0.0137859	0.0171058	0.0690218	0.0971165	0.0830691
chr13	113977782	114132611	-	ENSG00000185989	RASA3	protein_coding	coding	stage_specific	6.14933	6.79223	6.47078	3.86623	3.38021	3.62322	2.1845	1.76688	1.97569	0.990909	0.796145	0.893527	3.67004	3.28654	3.47829
chr13	114107568	114108820	-	ENSG00000232487	RASA3-IT1	sense_intronic	lncRNA	never	0.0943557	0.0513896	0.0728726	0.119002	0	0.059501	0	0	0	0	0	0	0	0.0585419	0.029271
chr13	114175484	114215835	-	ENSG00000283347	RP11-569D9.6	antisense	lncRNA	never	0	0	0	0	0	0	0	0	0	0	0	0	0	0	0
chr13	114179237	114223084	+	ENSG00000283361	RP11-569D9.5	protein_coding	coding	never	0	0	0	0	0	0	0	0	0	0.0352945	0.114342	0.0748183	0	0	0
chr13	114234886	114272723	+	ENSG00000130177	CDC16	protein_coding	coding	constitutive	42.1716	31.6088	36.8902	26.4147	32.9967	29.7057	25.7904	22.2411	24.0158	35.3217	32.2981	33.8099	29.2724	32.2608	30.7666
chr13	114244504	114244561	+	ENSG00000264539	MIR548AR	miRNA	other	never	0	0	0	0	0	0	0	0	0	0	0	0	0	0	0
chr13	114273827	114273908	+	ENSG00000265450	MIR4502	miRNA	other	never	0	0	0	0	0	0	0	0	0	0	0	0	0	0	0
chr13	114281583	114305817	+	ENSG00000169062	UPF3A	protein_coding	coding	constitutive	34.4738	28.7063	31.5901	38.5968	44.6275	41.6121	35.8575	30.0596	32.9586	45.8014	37.4827	41.642	49.3224	41.8848	45.6036
chr13	114306645	114307066	+	ENSG00000226158	CLCP2	processed_pseudogene	other	never	0	0.206809	0.103404	0.335231	0.273508	0.30437	0.357978	0.18204	0.270009	0.224628	0.500304	0.362466	0.11985	0.329829	0.224839
chr13	114314512	114327328	+	ENSG00000198824	CHAMP1	protein_coding	coding	constitutive	19.4074	16.1878	17.7976	15.0368	11.482	13.2594	23.8329	24.9288	24.3808	16.1677	22.1031	19.1354	20.3994	22.7139	21.5567
chr13	114329558	114333948	-	ENSG00000229723	LINC01054	antisense	lncRNA	never	0	0	0	0.0331419	0	0.016571	0	0	0	0	0.062951	0.0314755	0	0	0
chr13	114346166	114346637	+	ENSG00000260615	RPL23AP97	processed_pseudogene	other	never	0.296203	0.478973	0.387588	0.563624	0.807318	0.685471	0.567815	0.276219	0.422017	0.616235	0.724449	0.670342	0.476597	0.514446	0.495522
chr14	16057471	16057622	+	ENSG00000283274	5_8S_rRNA	rRNA	other	never	0	0	0	0	0	0	0	0	0	0	0	0	0	0	0
chr14	18333725	18341859	+	ENSG00000215398	RP11-754I20.1	transcribed_unprocessed_pseudogene	other	never	0	0	0	0	0	0	0	0	0	0	0	0	0	0	0
chr14	18343037	18343144	+	ENSG00000206906	RNU6-458P	snRNA	other	never	0	0	0	0	0	0	0	0	0	0	0	0	0	0	0
chr14	18395625	18412264	-	ENSG00000257171	RP11-754I20.3	transcribed_unprocessed_pseudogene	other	never	0.0487492	0.0581481	0.0534487	0.0304872	0.00725488	0.018871	0.02089	0.021729	0.0213095	0.0148958	0.0144771	0.0146865	0.00556337	0.0112485	0.00840593
chr14	18418774	18419273	+	ENSG00000257356	BNIP3P6	processed_pseudogene	other	never	0	0	0	0	0	0	0	0	0	0	0	0	0	0	0
chr14	18555676	18596310	-	ENSG00000257959	RP11-536C10.4	antisense	lncRNA	never	0	0	0	0	0	0	0	0	0	0	0	0	0	0	0
chr14	18560046	18560191	+	ENSG00000257721	RP11-536C10.2	processed_pseudogene	other	never	0	0	0	0	0	0	0	0	0	0	0	0	0	0	0
chr14	18562927	18568790	+	ENSG00000258367	RP11-536C10.3	transcribed_unprocessed_pseudogene	other	never	0	0	0	0	0	0	0	0	0	0	0	0	0	0	0
chr14	18588273	18588315	-	ENSG00000257825	RP11-536C10.5	transcribed_processed_pseudogene	other	never	0	0	0	0	0	0	0	0	0	0	0	0	0	0	0
chr14	18601044	18602129	+	ENSG00000257115	OR11H12	protein_coding	coding	never	0	0	0	0	0	0	0	0	0	0	0	0	0	0	0
chr14	18614387	18614561	+	ENSG00000257672	RP11-536C10.17	processed_pseudogene	other	never	0	0	0	0	0	0	0	0	0	0	0	0	0	0	0
chr14	18623851	18626787	-	ENSG00000258233	ARHGAP42P5	processed_pseudogene	other	never	0	0.00222104	0.00111052	0.00306143	0.00174843	0.00240493	0.00686525	0	0.00343262	0	0	0	0	0.00180726	0.00090363
chr14	18630317	18633634	-	ENSG00000257504	RP11-536C10.7	lincRNA	lncRNA	never	0	0	0	0	0	0	0	0	0	0	0.00247313	0.00123657	0	0	0
chr14	18631387	18650966	+	ENSG00000257644	RP11-536C10.13	unprocessed_pseudogene	other	never	0	0	0	0	0	0	0	0	0	0	0	0	0	0	0
chr14	18634954	18637208	-	ENSG00000257175	RP11-536C10.12	processed_pseudogene	other	never	0.262936	0.29805	0.280493	0.167033	0.189702	0.178368	0.219186	0.287191	0.253188	0.176232	0.258702	0.217467	0.270843	0.205326	0.238085
chr14	18636042	18637421	+	ENSG00000258364	RP11-536C10.16	lincRNA	lncRNA	never	0	0	0	0	0	0	0	0	0	0	0.00677019	0.00338509	0.00892008	0.00701374	0.00796691
chr14	18645043	18646221	-	ENSG00000257731	RP11-536C10.11	processed_pseudogene	other	never	0.00821424	0.0113336	0.00977392	0.0293528	0.0460184	0.0376856	0.0696955	0.0301911	0.0499433	0.00809877	0.0277129	0.0179058	0.00432109	0.0246327	0.0144769
chr14	18645990	18646503	+	ENSG00000258076	RP11-536C10.14	processed_pseudogene	other	never	0	0	0	0	0	0	0	0	0	0	1.43e-07	7.14e-08	0	0	0
chr14	18667248	18667370	+	ENSG00000257558	RP11-536C10.15	processed_pseudogene	other	never	0	0	0	0	0	0	0	0	0	0	0	0	0	0	0
chr14	18692031	18692408	+	ENSG00000239200	RP11-536C10.1	processed_pseudogene	other	never	0	0	0	0	0	0	0	0	0	0	0	0	0	0	0
chr14	18698638	18699978	-	ENSG00000257635	RP11-536C10.10	transcribed_processed_pseudogene	other	never	0	0.00383124	0.00191562	0.0088719	0.00562986	0.00725088	0.0110529	0.0241687	0.0176108	0.00693559	0.0028086	0.00487209	0.0114715	0.00509187	0.00828169
chr14	18702280	18702463	-	ENSG00000257224	RP11-536C10.9	transcribed_processed_pseudogene	other	never	0	0	0	0	0	0	0	0	0	0	0	0	0	0	0
chr14	18709477	18712643	-	ENSG00000277529	NF1P10	transcribed_unprocessed_pseudogene	other	never	0	0.0317817	0.0158909	0	0	0	0.0275064	0.0699381	0.0487223	0	0.0349477	0.0174738	0.030697	0.0408497	0.0357734
chr14	18889083	18890424	-	ENSG00000277367	RP11-536C10.26	processed_pseudogene	other	never	0	0.00382785	0.00191392	0.00886404	0.00562488	0.00724446	0.00662585	0.0185316	0.0125787	0.00692945	0.00280612	0.00486779	0.0114613	0.00944796	0.0104546
chr14	18899941	18909673	-	ENSG00000278143	NF1P7	unprocessed_pseudogene	other	never	0	0	0	0	0	0	0	0.00120258	0.00060129	0	0	0	0.0015835	0	0.00079175
chr14	18912804	18916642	-	ENSG00000257853	MED15P1	transcribed_unprocessed_pseudogene	other	never	0	0	0	0	0	0	0	0	0	0	0	0	0	0	0
chr14	18920108	18934078	+	ENSG00000257891	CTD-2311B13.1	lincRNA	lncRNA	never	0	0	0	0	0	0	0	0	0	0	0	0	0	0	0
chr14	18944198	18945139	+	ENSG00000258265	CTD-2311B13.2	lincRNA	lncRNA	never	0	0	0	0	0	0	0	0	0	0	0	0	0	0	0
chr14	18967433	18999012	+	ENSG00000222036	POTEM	protein_coding	coding	never	0	0	0	0	0	0	0	0	0	0	0	0	0	0	0
chr14	18978846	18978953	+	ENSG00000212612	RNU6-1239P	snRNA	other	never	0	0	0	0	0	0	0	0	0	0	0	0	0	0	0
chr14	18977179	18980742	-	ENSG00000275563	CTD-2311B13.5	antisense	lncRNA	never	0	0	0	0	0	0	0	0	0	0	0	0	0	0	0
chr14	19024089	19055551	+	ENSG00000258314	CTD-2314B22.1	lincRNA	lncRNA	never	0	0	0	0	0	0	0	0	0	0	0	0	0	0	0
chr14	19026520	19028189	-	ENSG00000274369	GRAMD4P4	processed_pseudogene	other	never	0	0	0	0	0	0	0	0	0	0	0	0	0	0	0
chr14	19062315	19115270	+	ENSG00000225210	DUXAP9	transcribed_processed_pseudogene	other	never	0	0.0154905	0.00774525	0.0059785	0	0.00298925	0.0178757	0	0.00893785	0	0	0	0	0.0117643	0.00588215
chr14	19127735	19175530	-	ENSG00000277128	RP11-146E13.4	lincRNA	lncRNA	never	0	0	0	0	0	0	0	0	0	0	0	0	0	0	0
chr14	19131841	19132890	-	ENSG00000278594	RP11-146E13.5	processed_pseudogene	other	never	0.604212	0.374342	0.489277	0.137501	0.220791	0.179146	0.236845	0.231034	0.233939	0.175257	0.11961	0.147433	0.299227	0.166067	0.232647
chr14	19154133	19155089	+	ENSG00000277710	CTD-2314B22.2	processed_pseudogene	other	never	0	0	0	0	0	0	0	0	0	0	0	0	0	0	0
chr14	19180290	19181269	+	ENSG00000196143	OR11H13P	processed_pseudogene	other	never	0	0	0	0	0	0	0	0	0	0	0	0	0	0	0
chr14	19199762	19200279	-	ENSG00000271632	RP11-496I2.7	processed_pseudogene	other	never	0	0	0	0	0	0	0	0	0	0	0	0	0	0	0
chr14	19220795	19220912	-	ENSG00000277252	RP11-496I2.8	unprocessed_pseudogene	other	never	0	0	0	0	0	0	0	0	0	0	0	0	0	0	0
chr14	19228923	19244931	-	ENSG00000258781	RP11-496I2.4	unprocessed_pseudogene	other	never	0	0	0	0	0	0	0	0	0	0	0	0	0	0	0
chr14	19244961	19247673	+	ENSG00000257310	RP11-496I2.2	lincRNA	lncRNA	never	0	0	0	0	0	0	0	0	0	0	0	0	0	0	0
chr14	19267114	19268164	+	ENSG00000277156	RP11-496I2.5	processed_pseudogene	other	never	0.379392	0.230354	0.304873	0.0457789	0.144745	0.0952619	0.185976	0.102139	0.144058	0.105029	0.0741001	0.0895646	0.176831	0.0757867	0.126309
chr14	19284652	19337730	-	ENSG00000244306	LINC01296	transcribed_processed_pseudogene	other	never	0	0.0213506	0.0106753	0.0193052	0	0.0096526	0.00809584	0	0.00404792	0	0	0	0	0.00532802	0.00266401
chr14	19300176	19302924	-	ENSG00000279508	AL589743.1	protein_coding	coding	never	0	0	0	0	0	0	0	0	0	0	0	0	0	0	0
chr14	19301703	19316914	+	ENSG00000228294	BMS1P17	transcribed_unprocessed_pseudogene	other	never	0	0	0	0	0	0	0	0	0	0	0.0127452	0.0063726	0.0293874	0.0231069	0.0262472
chr14	19344577	19384587	-	ENSG00000274827	LINC01297	lincRNA	lncRNA	never	0	0	0	0	0	0	0	0	0	0	0	0	0	0	0
chr14	19371821	19373490	+	ENSG00000278301	GRAMD4P3	processed_pseudogene	other	never	0	0.000423727	0.000211864	0	0	0	0	0	0	0	0.00113661	0.000568305	0	0	0
chr14	19402485	19434341	-	ENSG00000187537	POTEG	protein_coding	coding	never	0.00929435	0.0126551	0.0109747	0.0108848	0.00159396	0.00623938	0.00751047	0.00795674	0.00773361	0	0.0190846	0.0095423	0.0133058	0	0.0066529
chr14	19422814	19422921	-	ENSG00000212516	RNU6-1268P	snRNA	other	never	0	0	0	0	0	0	0	0	0	0	0	0	0	0	0
chr14	19420974	19425017	+	ENSG00000276888	RP11-244H18.1	antisense	lncRNA	never	0	0	0	0	0	0	0	0	0	0	0	0	0	0	0
chr14	19485335	19489148	+	ENSG00000257162	MED15P6	transcribed_processed_pseudogene	other	never	0	0	0	0	0	0	0	0	0	0	0	0	0	0	0
chr14	19492280	19501740	+	ENSG00000258027	NF1P4	unprocessed_pseudogene	other	never	0	0	0	0	0	0	0	0	0	0	0	0	0	0.00167565	0.000837825
chr14	19499736	19677923	+	ENSG00000273639	RP11-597A11.11	processed_transcript	lncRNA	never	0	0.00571701	0.0028585	0.0296975	0	0.0148488	0	0	0	0	0	0	0.00828284	0	0.00414142
chr14	19612190	19619490	+	ENSG00000278184	NF1P11	unprocessed_pseudogene	other	never	0	0	0	1.4e-21	0	7e-22	0	0	0	0	0	0	0	0.00230053	0.00115026
chr14	19677836	19680104	+	ENSG00000257884	RP11-597A11.4	transcribed_processed_pseudogene	other	never	0.56603	0.618314	0.592172	0.350044	0.290337	0.32019	0.412951	0.362326	0.387638	0.275866	0.338221	0.307044	0.384719	0.268578	0.326649
chr14	19677643	19679016	-	ENSG00000259069	RP11-597A11.6	lincRNA	lncRNA	never	0	0.0123137	0.00615685	0.0285145	0	0.0142573	0	0	0	6.88e-08	4.61e-07	2.65e-07	0.00892008	0.00701374	0.00796691
chr14	19511243	19511712	+	ENSG00000274649	CTD-2311B13.10	processed_pseudogene	other	never	0	0	0	0	0	0	0	0.0185052	0.0092526	0	0	0	0	0.0191593	0.00957965
chr14	19629005	19630340	+	ENSG00000257432	RP11-244H18.4	processed_pseudogene	other	never	0	0	0	0	0	0	0	0.0101622	0.0050811	0	0	0	0.00223017	0	0.00111509
chr14	19637224	19641306	+	ENSG00000273558	RP11-244H18.3	lincRNA	lncRNA	never	0	0	0	0	0	0	0	0	0	0	0	0	0	0	0
chr14	19653622	19653742	-	ENSG00000258324	RP11-536C10.22	processed_pseudogene	other	never	0	0	0	0	0	0	0	0	0	0	0	0	0	0	0
chr14	19664097	19683677	-	ENSG00000257493	RP11-536C10.20	unprocessed_pseudogene	other	never	0	0	0	0	0	0	0	0	0	0	0	0	0	0	0
chr14	19681419	19684739	+	ENSG00000257395	RP11-597A11.2	lincRNA	lncRNA	never	0	0	0	0	0	0	0	0	0	0	0.00247313	0.00123657	0	0	0
chr14	19668541	19669056	-	ENSG00000257751	RP11-536C10.21	processed_pseudogene	other	never	0	0	0	0	0	0	0	0	0	0	0	0	0	0	0
chr14	19668828	19670003	+	ENSG00000257846	RP11-597A11.3	processed_pseudogene	other	never	0.0260928	0.0589387	0.0425157	0.0866008	0.0708913	0.078746	0.124289	0.0995788	0.111934	0	0.104782	0.052391	0.0433456	0.0460108	0.0446782
chr14	19688260	19691194	+	ENSG00000258080	ARHGAP42P4	processed_pseudogene	other	never	0.00291501	0.00486872	0.00389186	0.0122547	0.0180804	0.0151676	0.00412217	0.00407597	0.00409907	0	0.00290964	0.00145482	0.0038336	0.00542576	0.00462968
chr14	19700478	19700650	-	ENSG00000257142	RP11-536C10.19	unprocessed_pseudogene	other	never	0	0	0	0	0	0	0	0	0	0	0	0	0	0	0
chr14	19712935	19713920	-	ENSG00000258453	OR11H2	protein_coding	coding	never	0	0	0	0	0	0	0	0	0	0	0	0	0	0	0
chr14	19719014	19828372	+	ENSG00000176294	OR4N2	protein_coding	coding	never	0	0	0	0	0	0	0	0	0	0	0	0	0	0	0
chr14	19733354	19734302	-	ENSG00000258438	OR11K2P	unprocessed_pseudogene	other	never	0	0	0	0	0	0	0	0	0	0	0	0	0	0	0
chr14	19747427	19748369	+	ENSG00000182652	OR4Q3	protein_coding	coding	never	0	0	0	0	0	0	0	0	0	0	0	0	0	0	0
chr14	19759867	19760774	+	ENSG00000176312	OR4H12P	unprocessed_pseudogene	other	never	0	0	0	0	0	0	0	0	0	0	0	0	0	0	0
chr14	19780241	19781357	+	ENSG00000176299	OR4M1	protein_coding	coding	never	0	0	0	0	0	0	0	0	0	0	0	0	0	0.010892	0.005446
chr14	19796344	19797260	+	ENSG00000258564	OR4N1P	unprocessed_pseudogene	other	never	0	0	0	0	0	0	0	0	0	0	0	0	0	0	0
chr14	19847366	19848263	+	ENSG00000228304	OR4K6P	unprocessed_pseudogene	other	never	0	0	0	0	0	0	0	0	0	0	0	0	0	0	0
chr14	19868241	19869143	-	ENSG00000176290	OR4K3	unprocessed_pseudogene	other	never	0	0	0	0	0	0	0	0	0	0	0	0	0	0	0
chr14	19876231	19877309	+	ENSG00000165762	OR4K2	protein_coding	coding	never	0	0	0	0	0	0	0	0	0	0	0	0	0	0	0
chr14	19905916	19906600	+	ENSG00000258541	OR4K4P	unprocessed_pseudogene	other	never	0	0	0	0	0	0	0	0	0	0	0	0	0	0	0
chr14	19908095	19908649	-	ENSG00000259016	CTD-2335L22.6	processed_pseudogene	other	never	0	0	0	0	0	0	0	0	0	0	0	0	0	0	0
chr14	19920581	19921659	+	ENSG00000176281	OR4K5	protein_coding	coding	never	0	0	0	0	0	0	0	0	0	0	0	0	0	0	0
chr14	19935607	19936683	+	ENSG00000155249	OR4K1	protein_coding	coding	never	0	0	0	0	0	0	0	0	0	0	0	0	0	0	0
chr14	19956599	19957568	+	ENSG00000258822	OR4K16P	unprocessed_pseudogene	other	never	0	0	0	0	0	0	0	0	0	0	0	0	0	0	0
chr14	19975443	19976659	+	ENSG00000169488	OR4K15	protein_coding	coding	never	0	0	0	0	0	0	0	0	0	0	0.00473325	0.00236662	0	0	0
chr14	20002162	20003163	+	ENSG00000196383	OR4Q2	polymorphic_pseudogene	other	never	0	0	0	0	0	0	0	0	0	0	0	0	0	0	0
chr14	20014259	20015193	-	ENSG00000169484	OR4K14	protein_coding	coding	never	0	0	0	0	0	0	0	0	0	0	0	0	0	0	0
chr14	20033843	20034760	-	ENSG00000176253	OR4K13	protein_coding	coding	never	0	0	0	0	0	0	0	0	0	0	0	0	0	0	0
chr14	20043915	20044827	+	ENSG00000258899	OR4U1P	unprocessed_pseudogene	other	never	0	0	0	0	0	0	0	0	0	0	0	0	0	0	0
chr14	20060044	20060983	+	ENSG00000176246	OR4L1	protein_coding	coding	never	0	0	0	0	0	0	0	0	0	0	0	0	0	0	0
chr14	20090129	20090227	+	ENSG00000252999	RNA5SP380	rRNA	other	never	0	0	0	0	0	0	0	0	0	0	0	0	0	0	0
chr14	20093352	20094263	+	ENSG00000258641	OR4T1P	unprocessed_pseudogene	other	never	0	0	0	0	0	0	0	0	0	0	0	0	0	0	0
chr14	20117406	20118438	+	ENSG00000176230	OR4K17	protein_coding	coding	never	0	0	0	0	0	0	0	0	0	0	0	0	0	0	0
chr14	20143735	20144662	+	ENSG00000184394	OR4N5	protein_coding	coding	never	0	0	0	0	0	0	0	0	0	0	0	0	0	0	0
chr14	20149231	20149745	+	ENSG00000259074	PSMB7P1	unitary_pseudogene	other	never	0	0	0	0	0	0	0	0	0	0	0	0	0	0	0
chr14	20173631	20173813	-	ENSG00000259095	GTF2IP22	processed_pseudogene	other	never	0	0	0	0	0	0	0	0	0	0	0	0	0	0	0
chr14	20179188	20180156	+	ENSG00000258468	OR11G1P	unprocessed_pseudogene	other	never	0	0	0	0	0	0	0	0	0	0	0	0	0	0	0
chr14	20197335	20198446	+	ENSG00000196832	OR11G2	protein_coding	coding	never	0	0	0	0	0	0	0	0	0	0	0	0	0	0	0
chr14	20209239	20210210	+	ENSG00000258625	OR11H5P	unprocessed_pseudogene	other	never	0	0	0	0	0	0	0	0	0	0	0	0	0	0.0129729	0.00648645
chr14	20223631	20224805	+	ENSG00000176219	OR11H6	protein_coding	coding	never	0	0	0	0	0	0	0	0	0	0	0	0	0	0	0
chr14	20229401	20230341	+	ENSG00000258806	OR11H7	polymorphic_pseudogene	other	never	0.0217997	0	0.0108999	0	0	0	0	0	0	0.19344	0.130557	0.161998	0	0	0
chr14	20242738	20243820	+	ENSG00000176198	OR11H4	protein_coding	coding	never	0	0	0	0	0	0	0	0	0	0	0.0436986	0.0218493	0	0	0
chr14	20256557	20305994	-	ENSG00000136319	TTC5	protein_coding	coding	constitutive	8.05399	5.457	6.75549	6.0125	8.4259	7.2192	5.86645	6.17582	6.02114	14.1489	11.9693	13.0591	9.64992	8.53518	9.09255
chr14	20260479	20264308	-	ENSG00000258768	CTD-2292M16.8	lincRNA	lncRNA	never	0.162334	0.244149	0.203241	0.492752	0.184345	0.338548	0.331725	0.423155	0.37744	0.545289	0.748904	0.647096	0.271106	0.42542	0.348263
chr14	20305729	20306811	+	ENSG00000258459	CTD-2292M16.7	antisense	lncRNA	never	0	0	0	0	0	0	0	0	0	0	0.0377175	0.0188588	0	0	0
chr14	20311367	20333312	-	ENSG00000100814	CCNB1IP1	protein_coding	coding	constitutive	66.9179	65.0128	65.9654	38.5412	43.3222	40.9317	87.8657	97.6357	92.7507	60.3757	40.1751	50.2754	39.6592	35.9703	37.8147
chr14	20323178	20323326	-	ENSG00000222489	SNORA79	snoRNA	other	constitutive	37.4072	37.3512	37.3792	1.96575	3.74224	2.85399	26.4491	28.0207	27.2349	13.8305	24.2699	19.0502	29.517	25.1429	27.33
chr14	20326449	20326526	-	ENSG00000238344	SNORD126	snoRNA	other	never	0	0	0	0	0	0	0	0	0	0	0	0	0	0	0
chr14	20343047	20343685	-	ENSG00000259001	RPPH1	antisense	lncRNA	never	0.228752	0.258318	0.243535	0.0537614	5.25e-47	0.0268807	1.83e-51	0.109412	0.054706	3.66e-52	0.218925	0.109463	0.180298	0.145382	0.16284
chr14	20343074	20343407	-	ENSG00000277209	RPPH1	antisense	lncRNA	stage_specific	1.27775	2.55985	1.9188	0.875345	1.71126	1.2933	4.7646	1.17257	2.96859	2.49146	1.72951	2.11049	2.74728	3.67521	3.21124
chr14	20344232	20346888	-	ENSG00000254846	RP11-203M5.2	antisense	lncRNA	never	0.0620018	0.0337685	0.0478852	0	0	0	0	0	0	0.0916952	0.0371325	0.0644138	0	0	0
chr14	20343581	20357905	+	ENSG00000129484	PARP2	protein_coding	coding	constitutive	19.9338	15.5495	17.7416	10.0369	14.8113	12.4241	12.9673	11.6514	12.3094	14.7234	9.5639	12.1436	15.5215	12.6623	14.0919
chr14	20365666	20413429	-	ENSG00000129566	TEP1	protein_coding	coding	constitutive	5.0825	9.64173	7.36212	9.98179	7.64879	8.81529	5.53552	4.98542	5.26047	7.00481	9.32699	8.1659	5.06767	7.24869	6.15818
chr14	20414986	20415098	+	ENSG00000200225	RNA5SP382	rRNA	other	never	0	0	0	0	0	0	0	0	0	0	0	0	0	0	0
chr14	20425869	20435811	-	ENSG00000185271	KLHL33	protein_coding	coding	never	0.0287558	0.0802412	0.0544985	0.0141987	0.00853099	0.0113648	0.00619516	0.0153754	0.0107853	0.0108461	0.0185796	0.0147128	0.0170105	0.0093419	0.0131762
chr14	20437981	20441268	+	ENSG00000259162	RP11-203M5.6	transcribed_unprocessed_pseudogene	other	never	0.111233	0	0.0556165	0	0	0	0	0	0	0	0	0	0	0	0
chr14	20446410	20455105	-	ENSG00000092094	OSGEP	protein_coding	coding	constitutive	26.4708	24.777	25.6239	17.555	23.9256	20.7403	33.1539	25.1882	29.1711	33.9818	28.1454	31.0636	36.0807	29.1608	32.6208
chr14	20451304	20451918	+	ENSG00000258515	RP11-203M5.7	antisense	lncRNA	pp1_restricted	0.0596704	0	0.0298352	0.0376282	0	0.0188141	0	0	0	1.09676	1.51054	1.30365	0	0.0370218	0.0185109
chr14	20455190	20457772	+	ENSG00000100823	APEX1	protein_coding	coding	constitutive	242.794	132.277	187.536	94.0503	176.379	135.215	225.655	172.273	198.964	228.705	119.844	174.274	176.164	110.214	143.189
chr14	20457718	20461612	-	ENSG00000165782	TMEM55B	protein_coding	coding	constitutive	40.1069	41.7653	40.9361	30.3554	35.8023	33.0789	45.8145	31.4106	38.6125	51.4925	34.7958	43.1442	47.215	36.865	42.04
chr14	20468953	20477094	+	ENSG00000198805	PNP	protein_coding	coding	constitutive	132.825	65.81	99.3175	30.4913	106.365	68.4282	27.0944	16.5262	21.8103	71.812	30.4157	51.1138	31.9223	12.7829	22.3526
chr14	20474788	20477089	-	ENSG00000258908	RP11-203M5.8	lincRNA	lncRNA	never	0.0566863	0.277861	0.167274	0.250225	0.272204	0.261215	0.160322	0.0339697	0.0971459	0.303218	0.854521	0.57887	0.0894593	0	0.0447297
chr14	20505536	20511169	+	ENSG00000182545	RNASE10	protein_coding	coding	never	0.0366375	0.0472784	0.041958	0.0324752	0.0263603	0.0294177	0.0401087	0.035873	0.0379908	0.0635511	0.0380494	0.0508002	0.0402811	0.0539025	0.0470918
chr14	20524286	20525422	-	ENSG00000258456	PTCD2P1	processed_pseudogene	other	never	0	0	0	0	0	0	0	0	0	0	0	0	0	0	0
chr14	20528114	20528959	-	ENSG00000258863	SETP1	processed_pseudogene	other	never	0	0	0	0	0	0	0	0	0	0	0	0	0	0	0
chr14	20556092	20560931	-	ENSG00000188655	RNASE9	protein_coding	coding	never	0	0.025879	0.0129395	0	0.00775114	0.00387557	0	0	0	0	0	0	0	0	0
chr14	20582891	20609795	-	ENSG00000259060	RP11-14J7.7	protein_coding	coding	never	0	4.93e-08	2.47e-08	0.0273429	0	0.0136714	0	0	0	0	0	0	0	0	0
chr14	20583558	20609884	-	ENSG00000173464	RNASE11	protein_coding	coding	never	0	0.0097225	0.00486125	1.75e-06	0	8.75e-07	0	0	0	0	0	0	0	0	0
chr14	20590192	20590823	-	ENSG00000258436	RNASE12	protein_coding	coding	never	0	0	0	0	0	0	0	0	0	0	0	0	0	0	0
chr14	20587643	20607137	+	ENSG00000258573	RP11-14J7.6	antisense	lncRNA	never	0.00944615	0	0.00472308	0.0119135	0	0.00595675	0	0	0	0	0	0	0	0.00586075	0.00293037
chr14	20616643	20616991	-	ENSG00000239327	RP11-14J7.1	processed_pseudogene	other	never	0	0	0	0	0	0	0	0	0	0	0	0	0	0	0
chr14	20640695	20641691	-	ENSG00000181803	OR6S1	protein_coding	coding	never	0	0	0	0.217004	0.29161	0.254307	0	0	0	0	0	0	0	0	0
chr14	20679410	20679512	-	ENSG00000199461	Y_RNA	misc_RNA	other	never	0	0	0	0	0	0	0	0	0	0	0	0	0	0	0
chr14	20684099	20701215	+	ENSG00000258818	RNASE4	protein_coding	coding	stage_specific	0.663474	1.27149	0.967482	2.16096	1.66877	1.91487	1.56182	1.80091	1.68136	4.62211	2.76556	3.69383	5.61673	3.89291	4.75482
chr14	20684176	20698971	+	ENSG00000214274	ANG	protein_coding	coding	constitutive	1.57764	2.57701	2.07733	5.93542	3.92451	4.92997	4.82651	3.44192	4.13422	4.34124	3.90089	4.12106	4.55659	3.34659	3.95159
chr14	20684586	20700576	+	ENSG00000259171	RP11-903H12.5	protein_coding	coding	never	3.27e-17	2.37e-05	1.19e-05	0.000360396	0.0565662	0.0284633	0.0025566	0.220568	0.111562	0.905277	0.518057	0.711667	0.564001	0.193035	0.378518
chr14	20693479	20707120	-	ENSG00000258451	RP11-903H12.3	antisense	lncRNA	never	0.248326	0.319676	0.284001	0.17083	0.027101	0.0989655	0.127695	0.162339	0.145017	0.0927217	0.142608	0.117665	0	0.098045	0.0490225
chr14	20720741	20723127	-	ENSG00000259144	RANBP20P	processed_pseudogene	other	never	0.0461322	0.0319777	0.0390549	0.00793391	0.00503464	0.00648428	0.0593058	0.115607	0.0874564	0.0558209	0.0326516	0.0442362	0.0397109	0.0338262	0.0367685
chr14	20731698	20748380	+	ENSG00000181562	EDDM3A	protein_coding	coding	never	0	0	0	0	0	0	0	0	0	0	0.0930582	0.0465291	0	0	0
chr14	20734577	20735011	+	ENSG00000258963	EDDM3DP	unprocessed_pseudogene	other	never	0	0	0	0	0	0	0	0	0	0	0.171283	0.0856415	0	0	0
chr14	20768426	20770948	+	ENSG00000181552	EDDM3B	protein_coding	coding	never	0	0	0	0.0146313	0	0.00731565	0	0	0	0	0.0555826	0.0277913	0	0	0
chr14	20781050	20782467	+	ENSG00000169413	RNASE6	protein_coding	coding	never	0.0934632	0.0814456	0.0874544	0.0943007	0.134641	0.114471	0	0	0	0.0276448	0.0895592	0.058602	0.0294997	0	0.0147499
chr14	20783887	20784293	+	ENSG00000258810	RP11-219E7.1	antisense	lncRNA	never	0	0	0	0	0	0	0	0	0	0	0	0	0	0	0
chr14	20801227	20803278	-	ENSG00000129538	RNASE1	protein_coding	coding	stage_specific	0.36028	0.382893	0.371586	13.3142	4.40966	8.86193	9.27862	8.70321	8.99091	16.361	9.30611	12.8336	5.26185	3.33949	4.30067
chr14	20870277	20873592	-	ENSG00000259130	RP11-219E7.3	lincRNA	lncRNA	never	0.0941936	0.570335	0.332264	0	0	0	0.0444003	0.52275	0.283575	0	0.028206	0.014103	0	0.087662	0.043831
chr14	20874304	20875768	-	ENSG00000258642	RP11-219E7.2	antisense	lncRNA	never	0	0.0626357	0.0313179	0.0181305	0	0.00906525	0.0948674	0.077532	0.0861997	0.0850407	0.0774848	0.0812627	0.0680602	0.0802722	0.0741662
chr14	20891398	20892348	+	ENSG00000169397	RNASE3	protein_coding	coding	never	0	0	0	0.0985049	0.0750102	0.0867576	0	0	0	0	0.0187104	0.0093552	0	0	0
chr14	20897984	20936255	-	ENSG00000258918	RP11-219E7.4	lincRNA	lncRNA	never	0	0.061845	0.0309225	0	0	0	0.214103	0.204142	0.209122	0	0	0	0	0	0
chr14	20916765	20928580	-	ENSG00000258772	RP11-84C10.3	lincRNA	lncRNA	never	0	0	0	0	0	0	0	0	0	0	0	0	0	0	0
chr14	20919360	20920299	+	ENSG00000136315	RP11-84C10.2	lincRNA	lncRNA	never	0	0	0	0	0	0	0	0	0	0	0	0	0	0	0
chr14	20955451	20956436	+	ENSG00000169385	RNASE2	protein_coding	coding	never	0	0	0	0	0	0	0	0	0	0	0.0175043	0.00875215	0	0	0
chr14	20963578	20963867	+	ENSG00000243817	RN7SL189P	misc_RNA	other	never	0	0	0	0	0	0	0	0	0	0	0.115334	0.057667	0	0	0
chr14	20983154	20985066	-	ENSG00000258599	RP11-84C10.1	processed_pseudogene	other	never	0.086729	0	0.0433645	0	0	0	0.0817635	0.0519731	0.0668683	0.0641324	0.103883	0.0840077	0.102653	0.080715	0.091684
chr14	20989769	20997035	+	ENSG00000165792	METTL17	protein_coding	coding	constitutive	39.1095	28.3353	33.7224	19.2559	26.088	22.6719	41.6889	27.6921	34.6905	46.9673	39.3199	43.1436	36.29	34.2806	35.2853
chr14	20995836	20999163	-	ENSG00000258471	RP11-84C10.4	antisense	lncRNA	never	0	0.0218632	0.0109316	0.025314	0	0.012657	0.454132	0.360838	0.407485	0.181803	0.375095	0.278449	0.0316755	0.0498121	0.0407438
chr14	20999254	21001871	+	ENSG00000165794	SLC39A2	protein_coding	coding	gt_restricted	0.0151561	0.0472616	0.0312088	0.0191158	0.0181947	0.0186553	1.39644	1.30425	1.35034	0	0.103165	0.0515825	0.0598013	0.0376162	0.0487088
chr14	21016762	21070872	-	ENSG00000165795	NDRG2	protein_coding	coding	constitutive	9.07321	12.0538	10.5635	24.204	22.8784	23.5412	61.8881	49.4149	55.6515	21.4693	18.0876	19.7784	36.2315	37.5026	36.867
chr14	21024108	21036276	+	ENSG00000179636	TPPP2	protein_coding	coding	never	0.111346	0.0332453	0.0722957	0.130036	0.23308	0.181558	1.34448	0.82121	1.08285	0.173376	0.0540076	0.113692	0.479075	0.329946	0.40451
chr14	21024171	21029271	+	ENSG00000258604	AL161668.5	lincRNA	lncRNA	never	0.0617604	0.134548	0.0981542	0.57161	0.148285	0.359947	0.582244	0.667906	0.625075	0.182677	0.112316	0.147497	0.103458	0.266403	0.18493
chr14	21032817	21033895	+	ENSG00000255472	RP11-998D10.1	antisense	lncRNA	never	0	0	0	0.0357464	0	0.0178732	0	0.0679394	0.0339697	0.018244	0.000172895	0.00920845	0	0	0
chr14	21032819	21034785	-	ENSG00000206150	RNASE13	protein_coding	coding	never	0	0	0	0.00717377	0	0.00358689	0.0107248	0.0204516	0.0155882	0.0636357	0.0340306	0.0488331	0.0269297	0	0.0134649
chr14	21042225	21044234	+	ENSG00000165799	RNASE7	protein_coding	coding	never	0	0.0121738	0.0060869	0	0	0	0	0.0534105	0.0267052	0	0.0133866	0.0066933	0	0	0
chr14	21057821	21058455	+	ENSG00000173431	RNASE8	protein_coding	coding	never	0	0	0	0	0	0	0	0	0	0	0.0225239	0.0112619	0	0	0
chr14	21070269	21090240	+	ENSG00000165801	ARHGEF40	protein_coding	coding	constitutive	17.9572	21.2381	19.5977	22.8579	18.1627	20.5103	14.5798	11.1425	12.8612	16.8698	15.7122	16.291	28.3331	26.2549	27.294
chr14	21098936	21103724	+	ENSG00000232070	TMEM253	protein_coding	coding	never	0.857486	0.878641	0.868063	0.15336	0.11163	0.132495	1.9185	0.73706	1.32778	0.316785	0.811619	0.564202	1.60857	0.363067	0.985819
chr14	21090045	21104722	-	ENSG00000165804	ZNF219	protein_coding	coding	constitutive	46.8454	59.6004	53.2229	15.3022	11.1279	13.215	75.6103	65.3798	70.4951	78.6686	58.4759	68.5722	91.6053	52.9581	72.2817
chr14	21108042	21116703	+	ENSG00000178107	RP11-998D10.4	lincRNA	lncRNA	never	0	0.235883	0.117942	0	0	0	0	0.064885	0.0324425	0	0	0	0	0	0
chr14	21110294	21113472	-	ENSG00000258722	CKAP2P1	processed_pseudogene	other	never	0	0	0	0	0.0103708	0.0051854	0	0	0	0.012776	0.0103474	0.0115617	0	0	0
chr14	21113638	21113745	-	ENSG00000200102	RNU6-252P	snRNA	other	never	0	0	0	0	0	0	0	0	0	0	0	0	0	0	0
chr14	21154864	21156063	-	ENSG00000169327	OR5AU1	protein_coding	coding	never	0	0	0	0.182509	0.270235	0.226372	0	0	0	0	0.0481478	0.0240739	0	0	0
chr14	21162512	21163743	+	ENSG00000259102	SMARCE1P3	processed_pseudogene	other	never	0	0.0212054	0.0106027	0.00982095	0	0.00491048	0.0367057	0.0279985	0.0323521	0.0115163	0.0699536	0.0407349	0.0184335	0.0434821	0.0309578
chr14	21184340	21184959	-	ENSG00000258906	CTD-2552B11.3	processed_pseudogene	other	never	0	0	0	0	0	0	0	0	0	0	0	0	0	0	0
chr14	21200078	21206900	-	ENSG00000258441	LINC00641	processed_transcript	lncRNA	constitutive	2.31142	2.66252	2.48697	2.67104	3.36163	3.01634	3.72175	4.9653	4.34352	3.72071	4.95802	4.33936	3.92276	4.36502	4.14389
chr14	21209135	21269494	-	ENSG00000092199	HNRNPC	protein_coding	coding	constitutive	874.373	616.496	745.434	450.91	724.39	587.65	727.633	574.065	650.849	759.138	371.349	565.244	451.884	372.595	412.24
chr14	21287938	21351301	+	ENSG00000092200	RPGRIP1	protein_coding	coding	never	0.212369	0.35216	0.282264	0.103416	0.0318935	0.0676547	0.0448911	0.00693385	0.0259125	0.30332	0.36909	0.336205	0.100635	0.0868418	0.0937384
chr14	21351471	21384266	-	ENSG00000092201	SUPT16H	protein_coding	coding	constitutive	81.8935	66.2919	74.0927	37.4572	48.2367	42.8469	63.6819	67.3812	65.5315	48.6989	40.4456	44.5722	43.592	43.5882	43.5901
chr14	21384291	21384920	+	ENSG00000260830	RP11-524O1.4	antisense	lncRNA	never	0.190301	0.0621871	0.126244	0.0480016	0	0.0240008	0	0.0912317	0.0456158	0.225151	0.22794	0.226546	0.0600646	0.0472281	0.0536464
chr14	21385193	21456126	-	ENSG00000100888	CHD8	protein_coding	coding	constitutive	55.0222	48.9542	51.9882	42.5284	38.8435	40.6859	50.4289	44.2058	47.3173	55.8471	56.9593	56.4032	63.3047	53.2349	58.2698
chr14	21392149	21392253	-	ENSG00000199436	SNORD9	snoRNA	other	stage_specific	0	0	0	0	0	0	54.3908	0	27.1954	85.3244	34.5526	59.9385	91.0497	35.7956	63.4226
chr14	21397291	21397401	-	ENSG00000200785	SNORD8	snoRNA	other	never	0	15.7911	7.89555	18.2835	0	9.14175	0	0	0	0	17.3641	8.68205	0	0	0
chr14	21398924	21399282	+	ENSG00000241035	RP11-689J19.1	processed_pseudogene	other	never	0	0	0	0	0	0	0	0	0	0	0.453918	0.226959	0	0	0
chr14	21419619	21419960	+	ENSG00000258870	EIF4EBP1P1	processed_pseudogene	other	never	0	0	0	0	0	0	0	0	0	0	0.438308	0.219154	0	0	0
chr14	21429507	21429806	-	ENSG00000274475	RN7SL650P	misc_RNA	other	stage_specific	1.5672	0.853558	1.21038	0.878471	0.83618	0.857325	1.47747	0.834809	1.15614	1.54517	1.04288	1.29402	1.64885	1.40451	1.52668
chr14	21459019	21476973	-	ENSG00000129472	RAB2B	protein_coding	coding	constitutive	11.0372	10.8799	10.9586	16.3569	14.151	15.2539	15.4555	20.8345	18.145	24.7012	24.5845	24.6428	17.52	17.086	17.303
chr14	21498132	21511375	-	ENSG00000165819	METTL3	protein_coding	coding	constitutive	34.0509	32.0971	33.074	17.4662	21.5195	19.4929	29.9683	26.1275	28.0479	36.1929	34.0073	35.1001	32.624	27.4933	30.0587
chr14	21476596	21499175	+	ENSG00000092203	TOX4	protein_coding	coding	constitutive	27.8737	23.702	25.7878	25.992	31.5296	28.7608	26.3953	29.3841	27.8897	44.2898	33.2044	38.7471	35.6468	29.6787	32.6628
chr14	21521080	21537216	-	ENSG00000165821	SALL2	protein_coding	coding	constitutive	99.3839	112.58	105.982	52.7549	43.603	48.179	69.1517	65.3653	67.2585	79.6902	72.7664	76.2283	75.054	55.3674	65.2107
chr14	21521082	21522660	+	ENSG00000257096	AE000658.22	antisense	lncRNA	pp1_restricted	0.122095	0.332488	0.227292	0.461961	0.0732869	0.267624	0.0575525	0	0.0287762	3.04291	35.7622	19.4026	0.0963422	0.0378763	0.0671092
chr14	21563818	21565084	+	ENSG00000256737	RBBP4P5	processed_pseudogene	other	never	0.0301136	0.0505696	0.0403416	0.026902	0.0451886	0.0360453	0.136033	0.148878	0.142456	0.0296902	0.0480928	0.0388915	0.0178214	0.045152	0.0314867
chr14	21569802	21570744	-	ENSG00000169208	OR10G3	protein_coding	coding	never	0	0	0	0	0	0	0	0	0	0	0	0	0	0	0
chr14	21585289	21586280	-	ENSG00000256081	AE000658.25	processed_pseudogene	other	never	0	0	0	0	0	0	0	0	0	0	0.0122009	0.00610045	0	0.0126398	0.0063199
chr14	21601898	21602825	-	ENSG00000273586	OR10G1P	unprocessed_pseudogene	other	never	0	0	0	0	0	0	0	0	0	0	0	0	0	0	0
chr14	21611923	21612381	-	ENSG00000256385	UBE2NP1	processed_pseudogene	other	never	0.0967841	0.351415	0.2241	0.20344	0.0387293	0.121085	0.395385	0.541321	0.468353	0	0.309138	0.154569	0.127283	0.140113	0.133698
chr14	21621837	21622567	+	ENSG00000255569	TRAV1-1	TR_V_gene	other	never	0	0	0	0	0	0	0	0	0	0	0.052778	0.026389	0	0	0
chr14	21633835	21634940	-	ENSG00000255582	OR10G2	protein_coding	coding	never	0	0	0	0	0	0	0	0	0	0.0525652	0.0106433	0.0316043	0	0	0
chr14	21642888	21643578	+	ENSG00000256553	TRAV1-2	TR_V_gene	other	never	0.0835152	0	0.0417576	0	0	0	0	0	0	0	0	0	0	0	0
chr14	21649727	21650337	-	ENSG00000255664	ARL6IP1P1	processed_pseudogene	other	never	0	0	0	0	0	0	0	0	0	0	0	0	0	0	0
chr14	21665082	21666024	+	ENSG00000221977	OR4E2	protein_coding	coding	never	0	0	0	0	0	0	0	0	0	0	0	0	0	0	0
chr14	21669989	21670935	-	ENSG00000276240	OR4E1	processed_pseudogene	other	never	0	0	0	0	0	0	0	0	0	0	0	0	0	0	0
chr14	21698953	21699151	-	ENSG00000256350	AE000658.30	unprocessed_pseudogene	other	constitutive	5.29246	4.94138	5.11692	5.00614	7.26116	6.13365	3.92028	3.17155	3.54591	4.47262	2.94322	3.70792	2.08807	2.11091	2.09949
chr14	21712320	21712843	+	ENSG00000211776	TRAV2	TR_V_gene	other	never	0	0	0	0	0	0	0	0	0	0	0	0	0	0	0
chr14	21714794	21716262	-	ENSG00000248358	AE000658.31	lincRNA	lncRNA	never	0	0	0	0	0	0	0	0	0	0	0	0	0	0	0
chr14	21723712	21724321	+	ENSG00000211777	TRAV3	TR_V_gene	other	never	0.0516999	0	0.02585	0	0	0	0	0	0	0	0	0	0	0	0
chr14	21736151	21736982	+	ENSG00000211778	TRAV4	TR_V_gene	other	never	0	0	0	0	0	0	0	0	0	0	0	0	0	0	0
chr14	21749177	21749705	+	ENSG00000211779	TRAV5	TR_V_gene	other	never	0	0	0	0	0	0	0	0	0	0	0	0	0	0	0
chr14	21750268	21751546	+	ENSG00000240954	RPL4P1	processed_pseudogene	other	never	0	0.0202704	0.0101352	0.00938793	0	0.00469396	0	0	0	0	0.0148598	0.0074299	0	0	0
chr14	21768488	21769080	+	ENSG00000211780	TRAV6	TR_V_gene	other	never	0	0	0	0	0	0	0	0	0	0	0	0	0	0	0
chr14	21782992	21783503	+	ENSG00000211781	TRAV7	TR_V_gene	other	never	0	0	0	0	0	0	0	0	0	0	0	0	0	0	0
chr14	21797286	21797886	+	ENSG00000211782	TRAV8-1	TR_V_gene	other	never	0	0	0	0	0	0	0	0	0	0	0	0	0	0	0
chr14	21811501	21811977	+	ENSG00000211783	TRAV9-1	TR_V_gene	other	never	0	0	0	0	0	0	0	0	0	0	0	0	0	0	0
chr14	21825471	21826075	+	ENSG00000211784	TRAV10	TR_V_gene	other	never	0	0	0	0	0	0	0	0	0	0	0	0	0	0	0
chr14	21829538	21830070	+	ENSG00000256474	TRAV11	TR_V_pseudogene	other	never	0	0	0	0	0	0	0	0	0	0	0	0	0	0	0
chr14	21841239	21841774	+	ENSG00000211785	TRAV12-1	TR_V_gene	other	never	0	0	0	0	0	0	0	0	0	0	0	0	0	0	0
chr14	21846536	21847221	+	ENSG00000211786	TRAV8-2	TR_V_gene	other	never	0.0448347	0.0244187	0.0346267	0	0	0	0	0	0	0	0	0	0	0	0
chr14	21852557	21853006	+	ENSG00000211787	TRAV8-3	TR_V_gene	other	never	0	0	0	0	0	0	0.229987	0	0.114993	0	0	0	0	0	0
chr14	21868838	21869365	+	ENSG00000211788	TRAV13-1	TR_V_gene	other	never	0	0	0	0	0	0	0	0	0	0	0	0	0	0	0
chr14	21887856	21888502	+	ENSG00000211789	TRAV12-2	TR_V_gene	other	never	0	0	0	0	0	0	0	0	0	0	0	0	0	0	0
chr14	21894432	21895030	+	ENSG00000211790	TRAV8-4	TR_V_gene	other	never	0	0	0	0	0	0	0	0	0	0	0	0	0	0	0
chr14	21903076	21904598	+	ENSG00000256379	TRAV8-5	TR_V_pseudogene	other	never	0	0	0	0	0	0	0	0	0	0	0	0	0	0	0
chr14	21918187	21918756	+	ENSG00000211791	TRAV13-2	TR_V_gene	other	never	0	0	0	0	0	0	0	0	0	0	0	0	0	0	0
chr14	21924062	21924651	+	ENSG00000211792	TRAV14DV4	TR_V_gene	other	never	0	0	0	0	0	0	0	0	0	0	0	0	0	0	0
chr14	21941127	21941657	+	ENSG00000211793	TRAV9-2	TR_V_gene	other	never	0	0	0	0	0	0	0	0	0	0	0	0	0	0	0
chr14	21950405	21950654	+	ENSG00000258482	TRAV15	TR_V_pseudogene	other	never	0	0	0	0	0	0	0	0	0	0	0	0	0	0	0
chr14	21962818	21963042	-	ENSG00000258557	AE000659.41	processed_pseudogene	other	never	0	0	0	0	0	0	0	0	0	0	0	0	0	0	0
chr14	21965450	21966061	+	ENSG00000211794	TRAV12-3	TR_V_gene	other	never	0	0	0	0	0	0	0	0	0	0	0	0	0	0	0
chr14	21978458	21979120	+	ENSG00000211795	TRAV8-6	TR_V_gene	other	never	0	0.0247686	0.0123843	0	0	0	0	0	0	0	0	0	0	0	0
chr14	21990495	21990938	+	ENSG00000211796	TRAV16	TR_V_gene	other	never	0	0	0	0	0	0	0	0	0	0	0	0	0	0	0
chr14	21997538	21998168	+	ENSG00000211797	TRAV17	TR_V_gene	other	never	0	0.095345	0.0476725	0	0	0	0	0	0	0	0	0	0	0	0
chr14	22003105	22003673	+	ENSG00000211798	TRAV18	TR_V_gene	other	never	0.208854	0.227499	0.218176	0	0	0	0.065632	0.0834382	0.0745351	0.102959	0.0833874	0.0931732	0	0	0
chr14	22007511	22008181	+	ENSG00000211799	TRAV19	TR_V_gene	other	never	0.062245	0.0339009	0.048073	0	0	0	0	0	0	0	0	0	0	0	0
chr14	22011909	22014964	+	ENSG00000258705	AE000660.4	processed_pseudogene	other	never	0.00558189	0.00304011	0.004311	0.00351994	0	0.00175997	0	0	0	0.00825513	0	0.00412756	0	0.00346322	0.00173161
chr14	22040593	22041153	+	ENSG00000211800	TRAV20	TR_V_gene	other	never	0	0	0	0	0	0	0	0	0	0	0	0	0	0	0
chr14	22052513	22053056	+	ENSG00000211801	TRAV21	TR_V_gene	other	never	0	0	0	0	0	0	0	0	0	0	0	0	0	0	0
chr14	22066015	22066373	+	ENSG00000276428	AE000660.21	processed_pseudogene	other	never	0	0	0	0	0	0	0	0	0	0	0	0	0	0	0
chr14	22070556	22071208	+	ENSG00000211802	TRAV22	TR_V_gene	other	never	0	0	0	0	0	0	0	0	0	0	0	0	0	0	0
chr14	22086406	22086961	+	ENSG00000211803	TRAV23DV6	TR_V_gene	other	never	0	0	0	0	0	0	0	0	0	0	0	0	0	0	0
chr14	22096031	22096619	+	ENSG00000211804	TRDV1	TR_V_gene	other	never	0	0	0	0	0	0	0	0	0	0	0	0	0	0	0
chr14	22105342	22105846	+	ENSG00000211805	TRAV24	TR_V_gene	other	never	0	0	0	0	0	0	0	0	0	0	0	0	0	0	0
chr14	22112346	22113031	+	ENSG00000211806	TRAV25	TR_V_gene	other	never	0	0	0	0	0	0	0	0	0	0	0	0	0	0	0
chr14	22123317	22124285	+	ENSG00000211807	TRAV26-1	TR_V_gene	other	never	0	0	0	0	0	0	0	0	0	0	0	0	0	0	0
chr14	22132552	22133034	+	ENSG00000211808	TRAV8-7	TR_V_gene	other	never	0	0	0	0	0	0	0	0	0	0	0	0	0	0	0
chr14	22147994	22148633	+	ENSG00000211809	TRAV27	TR_V_gene	other	never	0	0	0	0	0	0	0	0	0	0	0	0	0	0	0
chr14	22155078	22155638	+	ENSG00000258835	TRAV28	TR_V_pseudogene	other	never	0	0	0	0	0	0	0	0	0	0	0	0	0	0	0
chr14	22163237	22163870	+	ENSG00000211810	TRAV29DV5	TR_V_gene	other	never	0	0	0	0	0	0	0	0	0	0	0	0	0	0	0
chr14	22168428	22168988	+	ENSG00000259092	TRAV30	TR_V_gene	other	never	0	0.136897	0.0684485	0	0	0	0	0	0	0	0	0	0	0	0
chr14	22177272	22177864	+	ENSG00000249048	TRAV31	TR_V_pseudogene	other	never	0	0	0	0	0	0	0	0	0	0	0	0	0	0	0
chr14	22185561	22186057	+	ENSG00000258905	TRAV32	TR_V_pseudogene	other	never	0	0	0	0	0	0	0	0	0	0	0	0	0	0	0
chr14	22190157	22190713	+	ENSG00000258812	TRAV33	TR_V_pseudogene	other	never	0	0	0	0	0	0	0	0	0	0	0	0	0	0	0
chr14	22202582	22203368	+	ENSG00000211812	TRAV26-2	TR_V_gene	other	never	0	0	0	0	0	0	0	0	0	0	0	0	0	0	0
chr14	22203092	22552155	+	ENSG00000277734	TRAC	TR_C_gene	other	never	0.0415421	0.0339388	0.0377405	0	0	0	0	0	0	0	0.0497602	0.0248801	0.114735	0.0902138	0.102474
chr14	22314489	22314919	+	ENSG00000211819	TRAV40	TR_V_gene	other	never	0	0	0	0	0	0	0	0	0	0	0	0	0	0	0
chr14	22493924	22493990	+	ENSG00000211844	TRAJ45	TR_J_gene	other	never	0	0	0	0	0	0	0	0	0	0	0	0	0	0	0
chr14	22533496	22533560	+	ENSG00000211879	TRAJ10	TR_J_gene	other	never	0	0	0	0	0	0	0	0	0	0	0	0	0	0	0
chr14	22539072	22539134	+	ENSG00000211883	TRAJ6	TR_J_gene	other	never	0	0	0	0	0	0	0	0	0	0	0	0	0	0	0
chr14	22542198	22542261	+	ENSG00000211885	TRAJ4	TR_J_gene	other	never	0	0	0	0	0	0	0	0	0	0	0	0	0	0	0
chr14	22207521	22208129	+	ENSG00000211813	TRAV34	TR_V_gene	other	never	0	0	0	0	0	0	0	0	0	0	0	0	0	0	0
chr14	22221895	22222475	+	ENSG00000211814	TRAV35	TR_V_pseudogene	other	never	0	0	0	0	0	0	0	0	0	0	0	0	0	0	0
chr14	22226745	22227254	+	ENSG00000211815	TRAV36DV7	TR_V_gene	other	never	0	0	0	0	0	0	0	0	0	0	0	0	0	0	0
chr14	22265748	22266264	+	ENSG00000259068	TRAV37	TR_V_pseudogene	other	never	0	0	0	0	0	0	0	0	0	0	0	0	0	0	0
chr14	22271967	22272563	+	ENSG00000211816	TRAV38-1	TR_V_gene	other	never	0	0	0	0	0	0	0	0	0	0	0	0	0	0	0
chr14	22272261	22465787	+	ENSG00000211829	TRDC	TR_C_gene	other	never	0	0	0	0	0	0	0	0	0	0	2.31e-08	1.16e-08	0	0	0
chr14	22281104	22281748	+	ENSG00000211817	TRAV38-2DV8	TR_V_gene	other	never	0	0	0	0	0	0	0	0	0	0	0	0	0	0	0
chr14	22417835	22418657	+	ENSG00000259042	AE000661.50	lincRNA	lncRNA	never	0	0	0	0	0	0	0	0	0	0	0	0	0	0	0
chr14	22450088	22450139	+	ENSG00000211825	TRDJ1	TR_J_gene	other	never	0	0	0	0	0	0	0	0	0	0	0	0	0	0	0
chr14	22380679	22482959	-	ENSG00000251002	AE000661.37	processed_transcript	lncRNA	never	0	0	0	0.155065	0.274725	0.214895	0.00860317	0	0.00430159	0.013496	0.0914011	0.0524485	0	0.0056619	0.00283095
chr14	22304053	22304553	+	ENSG00000211818	TRAV39	TR_V_gene	other	never	0	0	0	0	0	0	0	0	0	0	0	0	0	0	0
chr14	22320187	22320691	+	ENSG00000211820	TRAV41	TR_V_gene	other	never	0	0	0	0	0	0	0	0	0	0	0	0	0.0999244	0	0.0499622
chr14	22332921	22334685	-	ENSG00000256221	AE000661.36	processed_pseudogene	other	never	0	0	0	0	0	0	0	0	0	0	0	0	0	0	0
chr14	22422370	22423042	+	ENSG00000211821	TRDV2	TR_V_gene	other	never	0	0	0	0	0	0	0	0	0	0	0	0	0	0	0
chr14	22438546	22438554	+	ENSG00000223997	TRDD1	TR_D_gene	other	never	0	0	0	0	0	0	0	0	0	0	0	0	0	0	0
chr14	22439006	22439015	+	ENSG00000237235	TRDD2	TR_D_gene	other	never	0	0	0	0	0	0	0	0	0	0	0	0	0	0	0
chr14	22449112	22449125	+	ENSG00000228985	TRDD3	TR_D_gene	other	never	0	0	0	0	0	0	0	0	0	0	0	0	0	0	0
chr14	22455248	22455296	+	ENSG00000211826	TRDJ4	TR_J_gene	other	never	0	0	0	0	0	0	0	0	0	0	0	0	0	0	0
chr14	22456688	22456742	+	ENSG00000211827	TRDJ2	TR_J_gene	other	never	0	0	0	0	0	0	0	0	0	0	0	0	0	0	0
chr14	22459097	22459156	+	ENSG00000211828	TRDJ3	TR_J_gene	other	never	0	0	0	0	0	0	0	0	0	0	0	0	0	0	0
chr14	22469040	22469698	-	ENSG00000256590	TRDV3	TR_V_gene	other	never	0	0	0	0	0	0	0	0	0	0	0	0	0	0	0
chr14	22475315	22475375	+	ENSG00000211831	TRAJ61	TR_J_gene	other	never	0	0	0	0	0	0	0	0	0	0	0	0	0	0	0
chr14	22476305	22476362	+	ENSG00000249446	TRAJ60	TR_J_pseudogene	other	never	0	0	0	0	0	0	0	0	0	0	0	0	0	0	0
chr14	22476552	22476606	+	ENSG00000211832	TRAJ59	TR_J_gene	other	never	0	0	0	0	0	0	0	0	0	0	0	0	0	0	0
chr14	22477706	22477769	+	ENSG00000211833	TRAJ58	TR_J_gene	other	never	0	0	0	0	0	0	0	0	0	0	0	0	0	0	0
chr14	22478871	22478934	+	ENSG00000211834	TRAJ57	TR_J_gene	other	never	0	0	0	0	0	0	0	0	0	0	0	0	0	0	0
chr14	22479520	22479582	+	ENSG00000211835	TRAJ56	TR_J_gene	other	never	0	0	0	0	0	0	0	0	0	0	0	0	0	0	0
chr14	22481696	22481753	+	ENSG00000250688	TRAJ55	TR_J_pseudogene	other	never	0	0	0	0	0	0	0	0	0	0	0	0	0	0	0
chr14	22482286	22482346	+	ENSG00000211836	TRAJ54	TR_J_gene	other	never	0	0	0	0	0	0	0	0	0	0	0	0	0	0	0
chr14	22483003	22483069	+	ENSG00000211837	TRAJ53	TR_J_gene	other	never	0	0	0	0	0	0	0	0	0	0	0	0	0	0	0
chr14	22486227	22486296	+	ENSG00000211838	TRAJ52	TR_J_gene	other	never	0	0	0	0	0	0	0	0	0	0	0	0	0	0	0
chr14	22487182	22487245	+	ENSG00000248366	TRAJ51	TR_J_pseudogene	other	never	0	0	0	0	0	0	0	0	0	0	0	0	0	0	0
chr14	22488592	22488652	+	ENSG00000211839	TRAJ50	TR_J_gene	other	never	0	0	0	0	0	0	0	0	0	0	0	0	0	0	0
chr14	22489487	22489543	+	ENSG00000211840	TRAJ49	TR_J_gene	other	never	0	0	0	0	0	0	0	0	0	0	0	0	0	0	0
chr14	22490490	22490553	+	ENSG00000211841	TRAJ48	TR_J_gene	other	never	0	0	0	0	0	0	0	0	0	0	0	0	0	0	0
chr14	22492850	22492907	+	ENSG00000211842	TRAJ47	TR_J_gene	other	never	0	0	0	0	0	0	0	0	0	0	0	0	0	0	0
chr14	22493402	22493465	+	ENSG00000211843	TRAJ46	TR_J_gene	other	never	0	0	0	0	0	0	0	0	0	0	0	0	0	0	0
chr14	22494820	22494883	+	ENSG00000211845	TRAJ44	TR_J_gene	other	never	0	0	0	0	0	0	0	0	0	0	0	0	0	0	0
chr14	22495912	22495966	+	ENSG00000211846	TRAJ43	TR_J_gene	other	never	0	0	0	0	0	0	0	0	0	0	0	0	0	0	0
chr14	22496886	22496952	+	ENSG00000211847	TRAJ42	TR_J_gene	other	never	0	0	0	0	0	0	0	0	0	0	0	0	0	0	0
chr14	22497656	22497718	+	ENSG00000211848	TRAJ41	TR_J_gene	other	never	0	0	0	0	0	0	0	0	0	0	0	0	0	0	0
chr14	22499688	22499749	+	ENSG00000211849	TRAJ40	TR_J_gene	other	never	0	0	0	0	0	0	0	0	0	0	0	0	0	0	0
chr14	22501600	22501663	+	ENSG00000211850	TRAJ39	TR_J_gene	other	never	0	0	0	0	0	0	0	0	0	0	0	0	0	0	0
chr14	22502230	22502292	+	ENSG00000211851	TRAJ38	TR_J_gene	other	never	0	0	0	0	0	0	0	0	0	0	0	0	0	0	0
chr14	22503749	22503814	+	ENSG00000278661	TRAJ37	TR_J_gene	other	never	0	0	0	0	0	0	0	0	0	0	0	0	0	0	0
chr14	22505109	22505167	+	ENSG00000276699	TRAJ36	TR_J_gene	other	never	0	0	0	0	0	0	0	0	0	0	0	0	0	0	0
chr14	22506643	22506702	+	ENSG00000211854	TRAJ35	TR_J_gene	other	never	0	0	0	0	0	0	0	0	0	0	0	0	0	0	0
chr14	22507665	22507723	+	ENSG00000211855	TRAJ34	TR_J_gene	other	never	0	0	0	0	0	0	0	0	0	0	0	0	0	0	0
chr14	22508601	22508658	+	ENSG00000211856	TRAJ33	TR_J_gene	other	never	0	0	0	0	0	0	0	0	0	0	0	0	0	0	0
chr14	22509340	22509406	+	ENSG00000211857	TRAJ32	TR_J_gene	other	never	0	0	0	0	0	0	0	0	0	0	0	0	0	0	0
chr14	22510967	22511024	+	ENSG00000211858	TRAJ31	TR_J_gene	other	never	0	0	0	0	0	0	0	0	0	0	0	0	0	0	0
chr14	22512851	22512908	+	ENSG00000211859	TRAJ30	TR_J_gene	other	never	0	0	0	0	0	0	0	0	0	0	0	0	0	0	0
chr14	22513938	22513998	+	ENSG00000211860	TRAJ29	TR_J_gene	other	never	0	0	0	0	0	0	0	0	0	0	0	0	0	0	0
chr14	22515622	22515688	+	ENSG00000211861	TRAJ28	TR_J_gene	other	never	0	0	0	0	0	0	0	0	0	0	0	0	0	0	0
chr14	22516272	22516331	+	ENSG00000211862	TRAJ27	TR_J_gene	other	never	0	0	0	0	0	0	0	0	0	0	0	0	0	0	0
chr14	22518445	22518505	+	ENSG00000211863	TRAJ26	TR_J_gene	other	never	0	0	0	0	0	0	0	0	0	0	0	0	0	0	0
chr14	22518811	22518871	+	ENSG00000211864	TRAJ25	TR_J_gene	other	never	0	0	0	0	0	0	0	0	0	0	0	0	0	0	0
chr14	22519968	22520031	+	ENSG00000211865	TRAJ24	TR_J_gene	other	never	0	0	0	0	0	0	0	0	0	0	0	0	0	0	0
chr14	22520415	22520478	+	ENSG00000211866	TRAJ23	TR_J_gene	other	never	0	0	0	0	0	0	0	0	0	0	0	0	0	0	0
chr14	22522039	22522102	+	ENSG00000211867	TRAJ22	TR_J_gene	other	never	0	0	0	0	0	0	0	0	0	0	0	0	0	0	0
chr14	22523599	22523654	+	ENSG00000211868	TRAJ21	TR_J_gene	other	never	0	0	0	0	0	0	0	0	0	0	0	0	0	0	0
chr14	22524324	22524381	+	ENSG00000211869	TRAJ20	TR_J_gene	other	never	0	0	0	0	0	0	0	0	0	0	0	0	0	0	0
chr14	22525262	22525322	+	ENSG00000211870	TRAJ19	TR_J_gene	other	never	0	0	0	0	0	0	0	0	0	0	0	0	0	0	0
chr14	22525649	22525715	+	ENSG00000211871	TRAJ18	TR_J_gene	other	never	0	0	0	0	0	0	0	0	0	0	0	0	0	0	0
chr14	22526843	22526906	+	ENSG00000211872	TRAJ17	TR_J_gene	other	never	0	0	0	0	0	0	0	0	0	0	0	0	0	0	0
chr14	22528526	22528586	+	ENSG00000211873	TRAJ16	TR_J_gene	other	never	0	0	0	0	0	0	0	0	0	0	0	0	0	0	0
chr14	22530326	22530378	+	ENSG00000211875	TRAJ14	TR_J_gene	other	never	0	0	0	0	0	0	0	0	0	0	0	0	0	0	0
chr14	22531075	22531138	+	ENSG00000211876	TRAJ13	TR_J_gene	other	never	0	0	0	0	0	0	0	0	0	0	0	0	0	0	0
chr14	22531938	22531998	+	ENSG00000211877	TRAJ12	TR_J_gene	other	never	0	0	0	0	0	0	0	0	0	0	0	0	0	0	0
chr14	22532501	22532561	+	ENSG00000211878	TRAJ11	TR_J_gene	other	never	0	0	0	0	0	0	0	0	0	0	0	0	0	0	0
chr14	22535553	22535614	+	ENSG00000211880	TRAJ9	TR_J_gene	other	never	0	0	0	0	0	0	0	0	0	0	0	0	0	0	0
chr14	22536144	22536204	+	ENSG00000211881	TRAJ8	TR_J_pseudogene	other	never	0	0	0	0	0	0	0	0	0	0	0	0	0	0	0
chr14	22537621	22537680	+	ENSG00000211882	TRAJ7	TR_J_gene	other	never	0	0	0	0	0	0	0	0	0	0	0	0	0	0	0
chr14	22540246	22540306	+	ENSG00000211884	TRAJ5	TR_J_gene	other	never	0	0	0	0	0	0	0	0	0	0	0	0	0	0	0
chr14	22543178	22543240	+	ENSG00000211886	TRAJ3	TR_J_gene	other	never	0	0	0	0	0	0	0	0	0	0	0	0	0	0	0
chr14	22544070	22544136	+	ENSG00000211887	TRAJ2	TR_J_gene	other	never	0	0	0	0	0	0	0	0	0	0	0	0	0	0	0
chr14	22545036	22545098	+	ENSG00000211888	TRAJ1	TR_J_gene	other	never	0	0	0	0	0	0	0	0	0	0	0	0	0	0	0
chr14	22556310	22557062	-	ENSG00000259054	AE000662.93	lincRNA	lncRNA	never	0	0.049637	0.0248185	0.0574715	0.10941	0.0834407	0	0	0	0	0	0	0.0719144	0	0.0359572
chr14	22556639	22559037	+	ENSG00000259003	AE000662.92	lincRNA	lncRNA	never	0	0	0	0	0	0	0	0	0	0	0	0	0	0	0
chr14	22564904	22589269	-	ENSG00000129562	DAD1	protein_coding	coding	constitutive	97.3214	80.0313	88.6763	106.791	149.608	128.2	85.5034	80.8796	83.1915	124.481	112.467	118.474	99.8495	113.75	106.8
chr14	22595807	22598946	-	ENSG00000275552	CH17-302M23.1	antisense	lncRNA	never	0.0322679	0.0386635	0.0354657	0.0203482	0.0309897	0.0256689	0.0121682	0.0270716	0.0196199	0.0763543	0.0966253	0.0864898	0.00509235	0.0120122	0.00855227
chr14	22598236	22613215	+	ENSG00000100439	ABHD4	protein_coding	coding	constitutive	52.6481	22.6429	37.6455	36.9383	42.8749	39.9066	25.9537	21.7504	23.852	25.994	27.8431	26.9185	31.9121	30.7056	31.3088
chr14	22633767	22634811	-	ENSG00000255804	OR6J1	protein_coding	coding	never	0	0	0	0	0	0	0	0.0114306	0.0057153	0	0.0571183	0.0285591	0	0.0118346	0.0059173
chr14	22638098	22638473	-	ENSG00000279510	AC243945.1	protein_coding	coding	never	0	0.0151268	0.0075634	0.00766253	0	0.00383126	0	0	0	0.071882	0.0889904	0.0804362	0	0.0258482	0.0129241
chr14	22694097	22694535	-	ENSG00000242061	CTD-2555K7.1	processed_pseudogene	other	never	0	0.0765042	0.0382521	0.0442897	0	0.0221449	0.132426	0	0.066213	0	0.0841255	0.0420628	0.0554199	0.0435759	0.0494979
chr14	22702142	22703065	+	ENSG00000235213	OR6E1P	unprocessed_pseudogene	other	never	0	0	0	0	0	0	0	0	0	0.145203	0.155736	0.15047	0	0	0
chr14	22766521	22773041	+	ENSG00000155463	OXA1L	protein_coding	coding	constitutive	72.4579	54.7887	63.6233	47.7168	63.6456	55.6812	62.6769	55.5876	59.1322	75.369	42.9124	59.1407	43.2397	37.4882	40.364
chr14	22702610	22766562	-	ENSG00000258458	CTD-2555K7.2	processed_transcript	lncRNA	stage_specific	1.4634	1.57163	1.51751	0.960925	0.608703	0.784814	0.650949	1.05915	0.85505	1.24097	1.43445	1.33771	0.925265	1.38815	1.15671
chr14	22723475	22726572	-	ENSG00000258823	CTD-2555K7.3	unprocessed_pseudogene	other	never	0	0	0	0	0	0	0	0	0	0.0422905	0.068503	0.0553968	0	0.0709674	0.0354837
chr14	22756760	22756829	-	ENSG00000212302	SNORD41	snoRNA	other	never	0	0	0	0	0	0	0	0	0	0	0	0	0	0	0
chr14	22773221	22829820	-	ENSG00000155465	SLC7A7	protein_coding	coding	constitutive	3.59756	3.074	3.33578	1.79159	2.79704	2.29432	39.4993	25.0446	32.2719	5.34219	4.39285	4.86752	7.91924	6.2076	7.06342
chr14	22829878	22835037	+	ENSG00000172590	MRPL52	protein_coding	coding	constitutive	192.735	104.726	148.731	166.638	237.6	202.119	100.297	91.6402	95.9686	121.21	83.5893	102.4	91.2052	82.7593	86.9822
chr14	22836556	22849027	+	ENSG00000157227	MMP14	protein_coding	coding	constitutive	33.8975	26.0699	29.9837	95.4069	117.626	106.516	101.332	59.8268	80.5794	103.605	64.7175	84.1612	131.957	68.6374	100.297
chr14	22852615	22852728	-	ENSG00000212335	Y_RNA	misc_RNA	other	never	0	0	0	0	0	0	20.7054	0	10.3527	32.4812	0	16.2406	0	0	0
chr14	22867817	22867917	-	ENSG00000199716	Y_RNA	misc_RNA	other	never	0	0	0	0	0	0	0	0	0	0	0	0	0	0	0
chr14	22871612	22881580	+	ENSG00000197324	LRP10	protein_coding	coding	constitutive	9.9375	11.2733	10.6054	29.3952	29.333	29.3641	9.5272	8.5264	9.0268	12.7633	13.5575	13.1604	29.5149	18.6585	24.0867
chr14	22883164	22887686	+	ENSG00000139890	REM2	protein_coding	coding	stage_specific	0.798949	0.654236	0.726592	0.881419	0.72783	0.804624	1.08314	0.800331	0.941735	5.85245	4.25999	5.05622	7.83086	5.61412	6.72249
chr14	22893205	22919184	-	ENSG00000100461	RBM23	protein_coding	coding	constitutive	36.402	27.3381	31.87	33.2675	45.2697	39.2686	46.8224	43.5346	45.1785	65.9739	48.8483	57.4111	77.1929	55.1396	66.1663
chr14	22920510	22929585	-	ENSG00000100462	PRMT5	protein_coding	coding	constitutive	247.86	136.58	192.22	106.899	189.311	148.105	157.751	116.269	137.01	176.594	101.883	139.238	154.451	89.7563	122.104
chr14	22918946	22926900	+	ENSG00000237054	PRMT5-AS1	antisense	lncRNA	pp1_restricted	0.62276	0.384798	0.503779	0.573943	0.45404	0.513992	0.358105	0.289814	0.32396	1.09053	2.0306	1.56056	0.555584	0.247832	0.401708
chr14	22929608	22955562	+	ENSG00000257285	RP11-298I3.1	antisense	lncRNA	never	0	0.0958727	0.0479364	0.113168	0.166165	0.139666	0.236875	0.0501901	0.143533	1.21453	0.639755	0.927142	0.337164	0.289527	0.313345
chr14	22946227	22957161	-	ENSG00000092036	HAUS4	protein_coding	coding	constitutive	28.0037	25.2151	26.6094	19.481	18.9433	19.2122	19.8352	22.6827	21.2589	15.7914	8.82332	12.3074	11.5205	8.89629	10.2084
chr14	22946269	22982258	-	ENSG00000259132	RP11-298I3.5	protein_coding	coding	constitutive	22.0559	8.72788	15.3919	10.1115	14.4198	12.2657	11.5169	10.7316	11.1242	14.1969	5.22314	9.71002	12.0882	4.3614	8.2248
chr14	22971173	22982642	-	ENSG00000129474	AJUBA	protein_coding	coding	constitutive	6.95293	5.53217	6.24255	10.8835	11.3128	11.0982	33.5762	28.5863	31.0813	34.6476	32.7795	33.7135	31.3184	23.2097	27.2641
chr14	22982697	22999078	+	ENSG00000258457	RP11-298I3.4	antisense	lncRNA	stage_specific	0.409239	0.499217	0.454228	0.877634	0.718665	0.798149	1.49803	1.20647	1.35225	3.26377	2.43174	2.84775	2.31052	1.76869	2.0396
chr14	22985907	23010166	-	ENSG00000100802	C14orf93	protein_coding	coding	constitutive	3.70858	5.06866	4.38862	2.95435	3.13632	3.04534	4.74144	4.27694	4.50919	9.51373	6.42703	7.97038	5.45907	4.48378	4.97142
chr14	23005498	23007123	-	ENSG00000280129	RP11-298I3.3	TEC	lncRNA	never	0.282367	0.446689	0.364528	0.202616	0.0452628	0.123939	0.340138	0.464395	0.402267	0.375679	0.680818	0.528249	0.317513	0.606237	0.461875
chr14	23016542	23035230	-	ENSG00000100804	PSMB5	protein_coding	coding	constitutive	210.196	147.392	178.794	175.813	231.94	203.876	136.416	131.265	133.84	199.896	169.761	184.828	160.638	164.338	162.488
chr14	23023082	23024217	-	ENSG00000279656	RP11-298I3.6	TEC	lncRNA	never	0.223521	0.82407	0.523795	0.748131	0.557308	0.65272	0.632169	0.556393	0.594281	0.381424	0.648731	0.515077	0.515555	0.597394	0.556474
chr14	23042166	23044276	+	ENSG00000222028	PSMB11	protein_coding	coding	never	0	0	0	0	0	0	0	0	0	0.0123654	0.00500744	0.00868642	0.0197927	0.00518758	0.0124901
chr14	23047061	23057538	-	ENSG00000139880	CDH24	protein_coding	coding	constitutive	4.81759	6.11076	5.46418	6.43439	4.83713	5.63576	13.1206	9.29264	11.2066	10.1525	6.93195	8.54223	13.8919	8.61189	11.2519
chr14	23058563	23095614	-	ENSG00000100813	ACIN1	protein_coding	coding	constitutive	116.932	107.351	112.141	108.489	108.954	108.722	185.242	162.527	173.885	182.864	176.413	179.638	173.185	170.655	171.92
chr14	23099064	23104992	-	ENSG00000283654	RP11-244E17.1	protein_coding	coding	never	0.0129864	0.0106093	0.0117979	0.114649	0.12472	0.119684	0.110186	0.0661487	0.0881674	0.0291866	0.0355659	0.0323763	0.00512361	0	0.0025618
chr14	23094764	23100462	+	ENSG00000179933	C14orf119	protein_coding	coding	constitutive	44.7398	43.5374	44.1386	44.4276	54.9857	49.7067	28.3231	27.5993	27.9612	44.5742	36.1659	40.37	35.1213	34.0539	34.5876
chr14	23117303	23119616	-	ENSG00000092067	CEBPE	protein_coding	coding	never	0	0.0128811	0.00644055	0.00745709	0.0283924	0.0179247	0	0.0141729	0.00708645	0	0.00708215	0.00354107	0.0279933	0	0.0139966
chr14	23125294	23183674	-	ENSG00000092068	SLC7A8	protein_coding	coding	constitutive	60.8331	64.6489	62.741	23.3769	24.2173	23.7971	78.9844	37.239	58.1117	17.8803	13.0952	15.4878	31.0468	23.5756	27.3112
chr14	23156308	23156414	-	ENSG00000202229	RNU6-1138P	snRNA	other	never	0	0	0	0	0	0	0	26.817	13.4085	0	0	0	0	0	0
chr14	23185315	23273477	+	ENSG00000215277	RNF212B	protein_coding	coding	never	0.110355	0.202839	0.156597	0.0116504	0.169953	0.0908017	0	0.0221426	0.0110713	1.7e-57	0.103733	0.0518665	0.0583126	0.0457478	0.0520302
chr14	23293851	23295798	+	ENSG00000270433	RP11-124D2.7	transcribed_unprocessed_pseudogene	other	never	0	0.00519732	0.00259866	0.00150441	0.0381816	0.019843	0.00224909	0	0.00112455	0.092597	0.154721	0.123659	0	0	0
chr14	23298789	23311759	+	ENSG00000129473	BCL2L2	protein_coding	coding	constitutive	4.56085	4.97212	4.76649	9.80088	9.79199	9.79644	9.78596	8.55909	9.17253	9.19691	8.17981	8.68836	8.46167	7.74362	8.10265
chr14	23306834	23325369	+	ENSG00000258643	BCL2L2-PABPN1	protein_coding	coding	never	0.136717	0.351459	0.244088	1.47732	0.911983	1.19465	0.868784	0.691988	0.780386	0.997102	1.04244	1.01977	1.09883	0.877093	0.987962
chr14	23321288	23326185	+	ENSG00000100836	PABPN1	protein_coding	coding	constitutive	179.873	102.008	140.94	111.496	171.965	141.731	223.121	167.416	195.268	202.229	150.628	176.429	168.502	158.108	163.305
chr14	23272421	23299447	-	ENSG00000215271	HOMEZ	protein_coding	coding	constitutive	2.97805	4.08253	3.53029	18.8705	15.4971	17.1838	16.7617	17.2324	16.9971	15.7972	14.4411	15.1191	15.1486	12.2644	13.7065
chr14	23295642	23302848	-	ENSG00000235194	PPP1R3E	protein_coding	coding	constitutive	1.33966	2.30569	1.82268	2.62557	1.51548	2.07052	4.61255	3.19881	3.90568	3.53641	3.49814	3.51728	4.13627	3.7986	3.96744
chr14	23229960	23230116	-	ENSG00000240131	RP11-124D2.1	processed_pseudogene	other	never	0	0	0	0	0	0	0	0	0	0	0	0	0	0	0
chr14	23259459	23259566	-	ENSG00000252347	RNU6-1046P	snRNA	other	never	0	0	0	0	0	0	0	0	0	0	0	0	0	0	0
chr14	23346305	23352912	-	ENSG00000092096	SLC22A17	protein_coding	coding	constitutive	13.9645	21.9922	17.9783	25.1367	24.9677	25.0522	29.9901	16.4701	23.2301	19.5373	13.9014	16.7193	15.7715	12.0769	13.9242
chr14	23346647	23352214	-	ENSG00000283151	SLC22A17	protein_coding	coding	never	0.823218	2.1271	1.47516	1.08994	0.000209309	0.545075	0.45685	1.90384	1.18034	0.250993	2.11e-08	0.125497	3.91e-05	1.54e-07	1.96081e-05
chr14	23356401	23365752	-	ENSG00000100842	EFS	protein_coding	coding	constitutive	6.0615	9.37802	7.71976	23.1392	19.1748	21.157	40.868	31.5564	36.2122	21.859	12.4276	17.1433	16.8571	11.5247	14.1909
chr14	23356405	23357003	+	ENSG00000259018	RP11-124D2.3	antisense	lncRNA	never	0	0	0	0.506749	0	0.253375	0.946984	0	0.473492	2.27e-09	11.2714	5.6357	0.317048	0	0.158524
chr14	23372808	23376403	+	ENSG00000166090	IL25	protein_coding	coding	never	0.0298319	0.00783616	0.018834	0	0	0	0	0	0	0	0	0	0	0	0
chr14	23376807	23379772	+	ENSG00000166091	CMTM5	protein_coding	coding	never	0	0.157521	0.0787605	0.701617	0.760775	0.731196	0.623038	0.18868	0.405859	0.0387118	0.0571807	0.0479463	0.0244103	0	0.0122051
chr14	23381989	23408277	-	ENSG00000197616	MYH6	protein_coding	coding	never	0.0390411	0.0355068	0.037274	0.0101635	0.0096853	0.0099244	0.634714	0.479045	0.556879	0.0497632	0.0596187	0.054691	0.0896135	0.0809013	0.0852574
chr14	23388595	23388666	-	ENSG00000199157	MIR208A	miRNA	other	never	0	0	0	0	0	0	0	0	0	0	0	0	0	0	0
chr14	23412737	23435718	-	ENSG00000092054	MYH7	protein_coding	coding	never	0	0.000735569	0.000367785	0.00170334	0	0.00085167	0.0980396	0.0631284	0.080584	0.0119842	0.00727961	0.0096319	0.0266424	0.0175968	0.0221196
chr14	23415338	23415686	+	ENSG00000258444	CTD-2201G16.1	antisense	lncRNA	never	0	0	0	0	0	0	0	0	0	0	0	0	0	0	0
chr14	23417986	23418063	-	ENSG00000215991	MIR208B	miRNA	other	never	0	0	0	0	0	0	0	0	0	0	0	0	0	0	0
chr14	23469687	23509862	+	ENSG00000129460	NGDN	protein_coding	coding	constitutive	34.22	19.5167	26.8683	18.8933	25.2408	22.067	26.5185	25.5089	26.0137	35.7126	25.1947	30.4536	29.7829	23.7776	26.7802
chr14	23511759	23560778	+	ENSG00000157306	RP11-66N24.4	processed_transcript	lncRNA	stage_specific	0.461012	0.647072	0.554042	0.679135	0.295605	0.48737	1.07544	0.798433	0.936936	1.77432	2.67299	2.22365	1.21926	1.38651	1.30289
chr14	23530681	23532367	+	ENSG00000273618	RP11-66N24.7	antisense	lncRNA	never	0.0861308	0.0703651	0.0782479	0.0611034	0.0387746	0.049939	0.0913494	0.129037	0.110193	0.296792	0.380925	0.338859	0.118936	0.187036	0.152986
chr14	23555987	23560271	+	ENSG00000259431	THTPA	protein_coding	coding	constitutive	16.4898	11.9576	14.2237	7.4882	8.37147	7.92983	7.47536	9.82137	8.64837	11.692	8.67481	10.1834	16.5435	11.0633	13.8034
chr14	23561096	23568073	+	ENSG00000258727	RP11-66N24.3	antisense	lncRNA	pp1_restricted	0.151834	0.40777	0.279802	0.455623	0.238843	0.347233	0.676218	0.549065	0.612641	1.61522	1.90712	1.76117	0.908891	0.83484	0.871865
chr14	23520854	23556192	-	ENSG00000136367	ZFHX2	protein_coding	coding	constitutive	12.6076	12.0402	12.3239	3.76994	2.93785	3.3539	4.63327	3.96743	4.30035	6.66119	11.8216	9.2414	5.81593	9.54455	7.68024
chr14	23559564	23568070	-	ENSG00000213983	AP1G2	protein_coding	coding	constitutive	56.6023	73.2903	64.9463	87.0695	72.4912	79.7803	82.3644	50.6074	66.4859	92.7188	102.254	97.4864	91.444	91.4927	91.4684
chr14	23568034	23578800	-	ENSG00000092051	JPH4	protein_coding	coding	es_restricted	4.22979	9.61033	6.92006	0.35305	0.0929876	0.223019	0.0182559	0.0310666	0.0246612	0	0.0231946	0.0115973	0.0136215	0.0326401	0.0231308
chr14	23619200	23620012	+	ENSG00000274002	RP11-66N24.6	lincRNA	lncRNA	never	0.0264508	0.0576243	0.0420375	0.0166799	0	0.00833995	0	0	0	0	0	0	0	0	0
chr14	23630114	23645639	+	ENSG00000100867	DHRS2	protein_coding	coding	pp2_restricted	0.0252108	0	0.0126054	0.0867261	0.436274	0.2615	0.0238027	0.013301	0.0185519	0.0374023	0.0265131	0.0319577	1.01736	1.01356	1.01546
chr14	23729037	23729741	-	ENSG00000258464	RP11-388E23.2	processed_transcript	lncRNA	never	0	0	0	0	0	0	0	0	0	0	0	0	0	0	0
chr14	23749235	23751150	+	ENSG00000259043	BRD7P1	processed_pseudogene	other	never	0	0	0	0	0	0	0	0	0	0	0	0	0	0	0
chr14	23767661	23768998	+	ENSG00000270618	RP11-388E23.4	unprocessed_pseudogene	other	never	0	0	0	0	0	0	0	0	0	0	0	0	0	0	0
chr14	23791929	23792236	+	ENSG00000222931	RN7SKP205	misc_RNA	other	never	0	0	0	0	0	0	0	0	0	0	0	0	0	0	0
chr14	23825635	23827396	-	ENSG00000258887	RP11-388E23.3	unprocessed_pseudogene	other	never	0	0	0	0	0	0	0	0	0	0	0	0	0	0	0
chr14	23922246	23934568	-	ENSG00000259334	LINC00596	lincRNA	lncRNA	never	0	0	0	0	0	0	0.0206367	0.0131177	0.0168772	0	0	0	0.0172728	0	0.0086364
chr14	23938730	23988839	-	ENSG00000215256	DHRS4-AS1	antisense	lncRNA	constitutive	2.61748	3.55646	3.08697	2.94799	1.66814	2.30807	2.79025	3.76452	3.27739	5.30692	3.97709	4.64201	3.87402	3.34751	3.61076
chr14	23953585	23969279	+	ENSG00000157326	DHRS4	protein_coding	coding	constitutive	8.12711	6.18866	7.15789	6.33958	8.84844	7.59401	4.18135	2.91639	3.54887	6.14135	3.0599	4.60062	5.81527	3.96515	4.89021
chr14	23969873	24006408	+	ENSG00000187630	DHRS4L2	protein_coding	coding	constitutive	8.05574	6.09358	7.07466	5.61183	7.651	6.63141	3.29628	2.80382	3.05005	5.19651	4.096	4.64626	5.12406	4.27963	4.70184
chr14	24036452	24051028	+	ENSG00000225766	DHRS4L1	transcribed_unprocessed_pseudogene	other	never	0.452034	0.421656	0.436845	0.568043	0.472811	0.520427	0.177212	0.18015	0.178681	0.324367	0.220435	0.272401	0.429616	0.147171	0.288394
chr14	24051999	24069728	+	ENSG00000186648	CARMIL3	protein_coding	coding	es_restricted	2.46972	3.74415	3.10694	1.12128	0.655421	0.888351	0.481701	0.203165	0.342433	0.379125	0.567558	0.473342	0.604715	0.486168	0.545442
chr14	24070836	24078100	+	ENSG00000100884	CPNE6	protein_coding	coding	never	0.0160297	0.00427441	0.0101521	0.026409	0.00961704	0.018013	0	0.00933718	0.00466859	0.0506425	0.0332805	0.0419615	0.00489144	0	0.00244572
chr14	24080106	24115014	-	ENSG00000129535	NRL	protein_coding	coding	de_restricted	0.997311	0.57895	0.78813	1.19552	1.62684	1.41118	0.91647	0.867548	0.892009	0.805742	0.610058	0.7079	1.41318	0.945998	1.17959
chr14	24114194	24125242	+	ENSG00000100897	DCAF11	protein_coding	coding	constitutive	31.4471	25.2097	28.3284	28.8089	35.2666	32.0378	26.0638	24.6344	25.3491	38.994	23.2612	31.1276	27.4303	19.5428	23.4866
chr14	24120955	24131829	+	ENSG00000259371	RP11-468E2.6	protein_coding	coding	never	4.16e-12	0.0606323	0.0303162	0.0622418	1.21e-08	0.0311209	0.296468	0.169988	0.233228	0.464616	0.208331	0.336473	0.278334	2.41e-07	0.139167
chr14	24131274	24132849	+	ENSG00000139914	FITM1	protein_coding	coding	never	0.145447	0.129327	0.137387	0.357427	0.193119	0.275273	0.38168	0.25879	0.320235	1.04807	0.505969	0.777019	0.626721	0.596412	0.611567
chr14	24094052	24110598	+	ENSG00000100889	PCK2	protein_coding	coding	constitutive	22.0405	26.2146	24.1275	15.1502	16.6584	15.9043	10.6475	8.79827	9.72288	8.29546	3.59825	5.94686	5.08794	2.42322	3.75558
chr14	24136157	24138967	+	ENSG00000092010	PSME1	protein_coding	coding	constitutive	42.5103	30.7621	36.6362	41.5069	44.5221	43.0145	36.1211	27.8551	31.9881	58.6279	34.4698	46.5489	36.5712	30.5399	33.5555
chr14	24139444	24140444	+	ENSG00000259321	RP11-468E2.5	lincRNA	lncRNA	never	0.0889943	0.193878	0.141436	0.261893	0.0712243	0.166559	0.279663	0.213322	0.246493	0.557583	0.883305	0.720444	0.280892	0.312888	0.29689
chr14	24138958	24141588	-	ENSG00000100908	EMC9	protein_coding	coding	constitutive	38.1031	24.7212	31.4122	22.5553	33.8953	28.2253	16.1539	14.3337	15.2438	16.9896	10.1936	13.5916	26.6295	18.5704	22.5999
chr14	24143361	24147570	-	ENSG00000100911	PSME2	protein_coding	coding	constitutive	107.079	97.3572	102.218	84.6546	79.2991	81.9768	112.606	66.779	89.6925	87.8511	82.6564	85.2537	117.235	78.9311	98.0831
chr14	24146682	24160661	+	ENSG00000092098	RNF31	protein_coding	coding	constitutive	29.4318	26.8357	28.1337	29.6058	32.26	30.9329	37.6036	21.8768	29.7402	43.1434	30.6563	36.8999	44.9189	25.347	35.133
chr14	24151217	24167402	+	ENSG00000259529	RP11-468E2.4	protein_coding	coding	pp1_restricted	0.267371	0.418942	0.343156	0.519248	0.462458	0.490853	0.415478	0.537752	0.476615	1.02413	1.19338	1.10875	0.966057	1.06239	1.01422
chr14	24161052	24166565	+	ENSG00000213928	IRF9	protein_coding	coding	constitutive	6.49945	10.7175	8.60848	18.667	15.2886	16.9778	4.49304	4.2314	4.36222	29.8331	25.0212	27.4272	17.7374	19.9625	18.8499
chr14	24158602	24158722	+	ENSG00000199804	RNA5SP383	rRNA	other	stage_specific	38.3831	20.9049	29.644	32.2726	15.3595	23.8161	36.1855	7.66713	21.9263	0	38.3123	19.1562	60.5742	7.93811	34.2562
chr14	24171852	24180257	+	ENSG00000100918	REC8	protein_coding	coding	constitutive	45.8796	50.2276	48.0536	48.3302	76.2398	62.285	20.0753	10.8015	15.4384	112.707	101.233	106.97	81.5145	55.1606	68.3375
chr14	24232421	24239242	+	ENSG00000100938	GMPR2	protein_coding	coding	constitutive	154.303	101.032	127.668	82.6547	117.599	100.127	77.6528	75.711	76.6819	144.716	84.7487	114.732	91.6946	82.7902	87.2424
chr14	24180218	24188964	-	ENSG00000196497	IPO4	protein_coding	coding	constitutive	30.2524	23.3258	26.7891	12.2132	18.1329	15.173	18.6207	13.2682	15.9444	13.4473	11.915	12.6812	21.4494	13.9435	17.6964
chr14	24180394	24190416	-	ENSG00000259522	RP11-468E2.2	protein_coding	coding	stage_specific	26.6416	15.6444	21.143	7.83563	9.96131	8.89847	12.4681	4.80154	8.63482	6.23058	0.214407	3.22249	10.8874	0.242086	5.56474
chr14	24189142	24195687	-	ENSG00000100926	TM9SF1	protein_coding	coding	constitutive	15.2748	14.749	15.0119	21.2773	24.2492	22.7632	21.7225	17.1455	19.434	26.7104	26.0301	26.3702	32.0037	25.4921	28.7479
chr14	24189156	24213473	-	ENSG00000254692	RP11-468E2.1	protein_coding	coding	never	0.273792	0.000161395	0.136977	0.0206196	5.04e-06	0.0103123	5.77e-05	0.12207	0.0610638	0.339582	0.141797	0.24069	1.09e-07	0.00503081	0.00251546
chr14	24209582	24213869	-	ENSG00000254505	CHMP4A	protein_coding	coding	constitutive	46.8273	36.901	41.8642	36.3659	50.382	43.374	43.254	37.7482	40.5011	58.1512	45.3441	51.7477	50.1377	38.4307	44.2842
chr14	24209645	24215987	-	ENSG00000260669	AL136419.6	processed_transcript	lncRNA	stage_specific	0.606134	0.749383	0.677759	0.972921	0.566724	0.769822	1.06383	0.887378	0.975604	1.53727	1.53229	1.53478	1.22047	1.06428	1.14237
chr14	24213936	24216070	-	ENSG00000213920	MDP1	protein_coding	coding	constitutive	19.2322	14.1403	16.6863	13.4772	13.6594	13.5683	10.6196	9.15207	9.88584	18.8605	12.2579	15.5592	13.348	10.8903	12.1191
chr14	24213954	24232352	-	ENSG00000255526	NEDD8-MDP1	protein_coding	coding	never	0.752059	0.455332	0.603696	0.501278	1.51317	1.00722	0.467864	0.164848	0.316356	1.19286	0.301277	0.747069	0.639138	0.275887	0.457512
chr14	24216851	24232454	-	ENSG00000129559	NEDD8	protein_coding	coding	constitutive	312.417	203.738	258.077	186.676	302.339	244.507	209.647	215.841	212.744	314.611	203.693	259.152	272.87	232.161	252.516
chr14	24198432	24199090	+	ENSG00000276698	RP11-468E2.10	lincRNA	lncRNA	pp1_restricted	0.284681	0.58143	0.433055	0.538561	0.213597	0.376079	1.00643	0.789014	0.897722	1.78933	2.29101	2.04017	0.926617	1.126	1.02631
chr14	24201611	24202811	-	ENSG00000278784	RP11-468E2.11	sense_intronic	lncRNA	stage_specific	0.682663	1.37816	1.03041	1.70873	1.33374	1.52123	2.39365	1.60869	2.00117	2.4072	2.90236	2.65478	2.1457	2.13109	2.1384
chr14	24205696	24208362	+	ENSG00000139908	TSSK4	protein_coding	coding	pp1_restricted	0.161035	0.0686069	0.114821	0.0877949	0.0161179	0.0519564	0.0664208	0.0374879	0.0519544	3.05629	3.14609	3.10119	0.25631	0.207038	0.231674
chr14	24239642	24242674	-	ENSG00000092330	TINF2	protein_coding	coding	constitutive	16.5004	20.1678	18.3341	19.9042	22.3125	21.1084	19.4671	16.8391	18.1531	33.7341	29.5976	31.6658	28.2339	23.4779	25.8559
chr14	24249113	24264432	-	ENSG00000092295	TGM1	protein_coding	coding	never	0.649269	0.756671	0.70297	0.535153	1.04561	0.790381	1.01521	0.84468	0.929945	0.6704	1.6087	1.13955	1.48611	0.704991	1.09555
chr14	24265537	24271739	-	ENSG00000100949	RABGGTA	protein_coding	coding	constitutive	13.9254	18.0274	15.9764	18.281	21.1284	19.7047	15.5454	9.98594	12.7657	14.1347	12.7333	13.434	19.2694	12.183	15.7262
chr14	24290597	24299833	-	ENSG00000157379	DHRS1	protein_coding	coding	constitutive	10.9341	7.66714	9.30062	7.3184	8.49078	7.90459	10.1538	9.13691	9.64536	12.2907	11.6753	11.983	12.9046	10.8548	11.8797
chr14	24299861	24309124	+	ENSG00000196943	NOP9	protein_coding	coding	constitutive	16.1638	12.6555	14.4096	7.96078	11.6613	9.81104	10.9145	8.63407	9.77429	12.8209	8.6813	10.7511	14.6232	8.87203	11.7476
chr14	24305733	24312053	+	ENSG00000213906	LTB4R2	protein_coding	coding	stage_specific	1.25057	2.46804	1.8593	0.915465	0.923699	0.919582	1.37051	1.36644	1.36848	2.61081	2.51993	2.56537	2.6395	1.63217	2.13584
chr14	24311449	24318036	+	ENSG00000213903	LTB4R	protein_coding	coding	constitutive	2.78076	5.64296	4.21186	1.80362	2.19184	1.99773	2.65476	2.37883	2.5168	5.07477	5.28447	5.17962	5.63104	3.0896	4.36032
chr14	24305095	24311430	-	ENSG00000136305	CIDEB	protein_coding	coding	stage_specific	6.896	4.07814	5.48707	3.12116	3.03093	3.07605	0.981242	1.3962	1.18872	1.05221	0.905382	0.978796	4.53654	2.42278	3.47966
chr14	24318348	24335093	-	ENSG00000129467	ADCY4	protein_coding	coding	never	0.0975923	0.837203	0.467398	0.118095	0.229371	0.173733	0.158652	0.111882	0.135267	0.069617	0.146293	0.107955	0.239074	0.310859	0.274967
chr14	24332309	24337382	-	ENSG00000258973	RP11-934B9.3	protein_coding	coding	never	1.57e-49	2.02e-33	1.01e-33	4.11e-120	1.4e-96	7e-97	0	1.18e-221	5.9058e-222	0	1.89e-26	9.47e-27	2.13e-15	2.24e-82	1.06266e-15
chr14	24336020	24340045	-	ENSG00000129465	RIPK3	protein_coding	coding	never	0.192422	0.285072	0.238747	0.111343	0.0499507	0.0806469	0.0105582	0	0.0052791	0.183228	0.157249	0.170238	0.312795	0.276743	0.294769
chr14	24352056	24352157	-	ENSG00000283290	U6	snRNA	other	never	0	0	0	0	0	0	0	0	0	0	0	0	0	0	0
chr14	24365672	24379604	+	ENSG00000100968	NFATC4	protein_coding	coding	constitutive	20.1959	28.0967	24.1463	26.8492	14.5666	20.7079	32.4867	22.4935	27.4901	34.4779	25.5748	30.0264	24.3618	21.3627	22.8622
chr14	24398785	24419288	+	ENSG00000205978	NYNRIN	protein_coding	coding	constitutive	6.71923	8.9086	7.81391	11.8777	8.03435	9.95603	14.9423	14.2611	14.6017	10.9627	9.5355	10.2491	11.1242	7.2638	9.194
chr14	24426531	24430954	-	ENSG00000139899	CBLN3	protein_coding	coding	de_restricted	0.783924	0.910859	0.847391	1.6212	1.04476	1.33298	0.522933	0.439285	0.481109	0.318939	0.727457	0.523198	0.653672	0.497706	0.575689
chr14	24439765	24442905	-	ENSG00000100445	SDR39U1	protein_coding	coding	constitutive	50.6762	41.0493	45.8627	21.6825	29.2072	25.4448	38.5996	25.4692	32.0344	52.8612	41.4256	47.1434	66.4258	35.1558	50.7908
chr14	24429285	24441834	+	ENSG00000100441	KHNYN	protein_coding	coding	constitutive	7.96077	8.98868	8.47472	16.8628	14.4184	15.6406	13.1819	11.9462	12.564	17.8975	18.0636	17.9806	16.3506	13.8584	15.1045
chr14	24501593	24508688	+	ENSG00000258744	RP11-80A15.1	antisense	lncRNA	never	0.195936	0.195642	0.195789	0.308894	0.196015	0.252455	0.277077	0.31311	0.295094	0.821022	0.743184	0.782103	0.25768	0.526787	0.392234
chr14	24505352	24508265	-	ENSG00000092009	CMA1	protein_coding	coding	never	0	0	0	0	0	0	0	0	0	0	0.0225772	0.0112886	0	0	0
chr14	24573521	24576260	-	ENSG00000100448	CTSG	protein_coding	coding	never	0	0	0	0	0	0	0	0	0	0.0348228	0	0.0174114	0	0	0
chr14	24595722	24657774	+	ENSG00000258657	RP11-104E19.1	antisense	lncRNA	never	0	0	0	0	0	0	0.0705778	0.0689243	0.069751	0.140408	0.23439	0.187399	0.195391	0.0713603	0.133376
chr14	24606479	24609699	-	ENSG00000100450	GZMH	protein_coding	coding	never	0	0	0	0	0	0	0	0	0	0	0	0	0.0406619	0	0.020331
chr14	24630953	24634267	-	ENSG00000100453	GZMB	protein_coding	coding	never	0	0	0	0	0	0	0	0	0	0.0773353	0.0782926	0.077814	0	0	0
chr14	24809655	25050297	-	ENSG00000168952	STXBP6	protein_coding	coding	stage_specific	1.84802	2.56589	2.20695	0.181242	0.281664	0.231453	0.525027	0.523893	0.52446	1.81583	0.836042	1.32594	1.47356	1.87123	1.6724
chr14	24968812	24969619	+	ENSG00000281282	AL137164.1	protein_coding	coding	never	0	0	0	0	0	0	0	0	0	0	0	0	0	0	0
chr14	25124486	25126998	-	ENSG00000258098	RP11-89K22.1	lincRNA	lncRNA	never	0	0	0	0	0	0	0	0	0	0	0	0	0	0	0
chr14	25267063	25267336	-	ENSG00000257179	HMGN2P6	processed_pseudogene	other	constitutive	7.83231	7.40453	7.61842	7.14413	7.04389	7.09401	16.3694	23.4722	19.9208	6.87069	11.6097	9.24019	17.2512	14.8167	16.034
chr14	25357763	25358689	+	ENSG00000258275	OR7K1P	processed_pseudogene	other	never	0	0	0	0	0	0	0	0	0	0	0	0	0	0	0
chr14	25431192	25432234	-	ENSG00000257976	RP11-388G3.1	processed_pseudogene	other	never	0.0382411	0.0104138	0.0243275	0.0241149	0	0.0120575	0.0180258	0.0343745	0.0262001	0	0.0343535	0.0171768	0.00754376	0.0177947	0.0126692
chr14	25806647	25806712	-	ENSG00000212270	SNORD37	snoRNA	other	never	0	0	0	0	0	0	0	0	0	0	0	0	0	0	0
chr14	25820365	25822741	+	ENSG00000279521	RP11-314P15.1	TEC	lncRNA	never	0	0	0	0	0	0	0	0	0	0	0.00439191	0.00219595	0	0	0
chr14	25835857	26143305	-	ENSG00000257986	RP11-314P15.2	lincRNA	lncRNA	never	0	0	0	0	0	0	0	0	0	0	0	0	0	0	0
chr14	26208035	26208424	+	ENSG00000257503	CYB5AP5	processed_pseudogene	other	never	0	0	0	0	0	0	0	0	0	0	0	0	0	0	0
chr14	26443092	26597754	-	ENSG00000139910	NOVA1	protein_coding	coding	constitutive	7.57187	7.32975	7.45081	4.9053	4.90606	4.90568	6.57647	7.84574	7.2111	9.42511	10.4593	9.9422	6.63041	8.36871	7.49956
chr14	26592746	26594517	-	ENSG00000262119	RP11-483C6.1	sense_intronic	lncRNA	never	0.0407173	0.0887047	0.064711	0.128382	0.0977611	0.113072	0.134351	0.256202	0.195276	0.090326	0.36578	0.228053	0.0562257	0.214732	0.135479
chr14	26598411	26806467	+	ENSG00000257842	NOVA1-AS1	antisense	lncRNA	never	0.0669275	0	0.0334638	0	0.111785	0.0558925	0	0.120377	0.0601885	0	0.0401052	0.0200526	0	0	0
chr14	26775494	26822107	-	ENSG00000257845	RP11-626P14.1	lincRNA	lncRNA	never	0	0	0	0	0	0	0	0	0	0	0	0	0	0	0
chr14	26809416	26836458	+	ENSG00000257185	RP11-626P14.2	lincRNA	lncRNA	never	0	0	0	0.0276479	0	0.0138239	0	0	0	0	0	0	0	0	0
chr14	26836727	27160420	+	ENSG00000258081	RP11-384J4.2	lincRNA	lncRNA	never	0.0891656	0.0728444	0.081005	0.0562284	0.053521	0.0548747	0.0984966	0.0667931	0.0826449	0.079121	0.155566	0.117344	0	0.0648224	0.0324112
chr14	26873132	26914743	+	ENSG00000257612	MIR4307HG	lincRNA	lncRNA	never	0	0.189744	0.094872	0.0548383	0.0312332	0.0430357	0.169905	0.165475	0.16769	0.0769542	0.031163	0.0540586	0.0205294	0	0.0102647
chr14	26908641	26908725	+	ENSG00000265165	MIR4307	miRNA	other	never	0	0	0	0	0	0	0	0	0	0	0	0	0	0	0
chr14	27258716	27845286	-	ENSG00000258932	CTD-3006G17.2	transcribed_processed_pseudogene	other	es_restricted	1.39752	1.77817	1.58784	0.864035	0.710813	0.787424	0.6774	0.922186	0.799793	0.768735	0.291092	0.529914	0.210466	0.302356	0.256411
chr14	27612587	27639636	+	ENSG00000258548	LINC00645	lincRNA	lncRNA	never	0.00484318	0.0332394	0.0190413	0.0244638	0.0732661	0.0488649	0.0502903	0.0406864	0.0454883	0.0286823	0.106439	0.0675606	0.0479638	0.0380179	0.0429908
chr14	27633204	27633278	-	ENSG00000264657	MIR3171	miRNA	other	never	0	0	0	0	0	0	0	0	0	0	0	0	0	0	0
chr14	28264389	28265974	+	ENSG00000197358	BNIP3P1	transcribed_processed_pseudogene	other	stage_specific	1.37545	3.66691	2.52118	9.84342	8.24214	9.04278	2.65332	2.08833	2.37082	1.57263	1.86208	1.71735	0.884679	1.02549	0.955085
chr14	28318140	28418612	+	ENSG00000257869	CTD-2591A6.2	lincRNA	lncRNA	never	0.107243	0.0924803	0.0998616	0	0	0	0	0	0	0	0.00535227	0.00267614	0	0	0
chr14	28489909	28490362	+	ENSG00000240179	RPL26P3	processed_pseudogene	other	never	0	0	0	0	0	0	0	0	0	0	0	0	0	0	0
chr14	28592222	28613623	-	ENSG00000258175	RP11-412H8.2	lincRNA	lncRNA	never	0	0	0	0	0	0	0	0	0	0	0	0	0	0	0
chr14	28593778	28593919	+	ENSG00000257662	EIF4A1P12	processed_pseudogene	other	never	0	0	0	0	0	0	0	0	0	0	0	0	0	0	0
chr14	28673240	28673727	-	ENSG00000258282	BTF3P2	processed_pseudogene	other	never	0	0.0188609	0.00943045	0	0.0692886	0.0346443	0	0	0	0	0.0086416	0.0043208	0	0.017905	0.0089525
chr14	28729082	28765277	-	ENSG00000257126	FOXG1-AS1	antisense	lncRNA	never	0	0	0	0	0	0	0	0	0	0	0	0	0	0	0
chr14	28760329	28770277	+	ENSG00000176165	FOXG1	protein_coding	coding	never	0.0135692	0.00923787	0.0114035	0.115516	0.0610862	0.0883011	0.0127923	0.0264273	0.0196098	0.0451523	1.01861	0.531881	1.19754	0.0841886	0.640864
chr14	28772703	28813453	+	ENSG00000186960	LINC01551	lincRNA	lncRNA	never	0	0	0	0	0	0	0	0	0	0.0449643	0	0.0224821	0	0	0
chr14	28783490	28785787	-	ENSG00000257056	RP11-966I7.2	lincRNA	lncRNA	never	0.0549883	0.0419281	0.0484582	0.0138703	0	0.00693515	0	0.00659044	0.00329522	0.0162646	0.0131728	0.0147187	0	0	0
chr14	28800083	28830204	-	ENSG00000257748	RP11-966I7.3	lincRNA	lncRNA	never	0	0	0	0	0	0	0	0	0	0	0	0	0	0	0
chr14	28818740	28819258	+	ENSG00000274762	RP11-966I7.4	antisense	lncRNA	never	0	0	0	0	0	0	0	0	0	0	0	0	0	0	0
chr14	28830243	28968400	+	ENSG00000258038	CTD-2384A14.1	lincRNA	lncRNA	never	0	0	0	0	0	0	0	0	0	0	0	0	0	0	0
chr14	28857383	28858701	-	ENSG00000258065	RP11-30H9.1	processed_pseudogene	other	never	0	0	0	0	0	0	0	0	0	0	0	0	0	0	0
chr14	28901235	28901347	-	ENSG00000207164	Y_RNA	misc_RNA	other	never	0	0	0	0	0	0	0	0	0	0	0	0	0	0	0
chr14	28936888	29028763	+	ENSG00000258028	RP11-148E17.1	lincRNA	lncRNA	never	0.0600025	0	0.0300013	0	0	0	0	0	0	0	0.0179676	0.0089838	0	0	0
chr14	28975835	28978924	-	ENSG00000257523	CTD-2384A14.2	lincRNA	lncRNA	never	0	0	0	0	0	0	0	0	0	0	0	0	0	0	0
chr14	28982302	28982410	-	ENSG00000252065	RNU6-864P	snRNA	other	never	0	0	0	0	0	0	0	0	0	0	0	0	0	0	0
chr14	29264380	29381295	-	ENSG00000257522	RP11-562L8.1	processed_transcript	lncRNA	never	0	0	0	0	0	0	0	0	0	0	0	0	0	0	0
chr14	29390345	29436412	+	ENSG00000258107	RP11-260G13.1	lincRNA	lncRNA	never	0	0	0	0	0	0	0	0	0	0.0539583	0	0.0269792	0	0	0
chr14	29476783	29476912	+	ENSG00000212518	RNU11-5P	snRNA	other	never	0	0	0	0	0	0	0	0	0	0	0	0	0	0	0
chr14	29576478	30191898	-	ENSG00000184304	PRKD1	protein_coding	coding	constitutive	1.19953	1.47631	1.33792	3.47843	2.92053	3.19948	25.372	29.2647	27.3183	8.03593	10.3381	9.18702	13.0698	15.8541	14.4619
chr14	29652808	29657916	+	ENSG00000257120	CTD-2503I6.1	antisense	lncRNA	never	0	0	0	0	0	0	0	0	0	0	0.119177	0.0595885	0	0	0
chr14	29811915	29812018	+	ENSG00000252686	RNU6-1234P	snRNA	other	never	0	0	0	0	0	0	0	0	0	0	0	0	0	0	0
chr14	29940744	29980212	+	ENSG00000257904	RP11-269C4.2	antisense	lncRNA	never	0	0	0	0	0	0	0.147407	0.218632	0.18302	0	0.0156071	0.00780355	0.0411263	0.0323371	0.0367317
chr14	29952396	30297043	-	ENSG00000248975	CTD-2251F13.1	lincRNA	lncRNA	never	0	0	0	0	0	0	0	0.237646	0.118823	0	0.0341899	0.017095	0	0.0177099	0.00885495
chr14	30055209	30055954	+	ENSG00000240201	RP11-269C4.1	processed_pseudogene	other	never	0	0	0	0	0	0	0	0.0178436	0.0089218	0	0	0	0	0	0
chr14	30370107	30373115	+	ENSG00000279032	RP11-306B9.1	TEC	lncRNA	never	0.0113514	0.0247297	0.0180405	0	0.00681362	0.00340681	0	0.00680245	0.00340122	0.0083939	0	0.00419695	0	0	0
chr14	30437991	30573629	-	ENSG00000257636	RP11-1103G16.1	antisense	lncRNA	never	0	0.0333772	0.0166886	0.0386454	0	0.0193227	0	0.0104927	0.00524635	0.028053	0.00917556	0.0186143	0.00690816	0.0268317	0.0168699
chr14	30559122	30620063	+	ENSG00000092140	G2E3	protein_coding	coding	constitutive	26.6207	23.5382	25.0795	16.6328	23.8642	20.2485	17.9614	23.0804	20.5209	10.5927	9.06471	9.8287	11.6117	16.3096	13.9606
chr14	30519160	30519318	-	ENSG00000278587	uc_338	misc_RNA	other	never	0	0	0	0	0	0	0	0	0	0	0	0	0	0	0
chr14	30541775	30542188	-	ENSG00000258350	SYF2P1	processed_pseudogene	other	never	0	0	0	0	0	0	0	0	0	0	0	0	0	0	0
chr14	30622111	30735812	+	ENSG00000092108	SCFD1	protein_coding	coding	constitutive	33.6976	34.8338	34.2657	32.4144	34.9239	33.6692	24.4235	29.4048	26.9141	37.1124	43.2131	40.1628	23.6154	36.2457	29.9306
chr14	30683044	30683598	-	ENSG00000258648	UBE2CP1	processed_pseudogene	other	never	0	0	0	0	0	0	0	0.0278105	0.0139052	0.549069	1.13953	0.844299	0	0.0575868	0.0287934
chr14	30734925	30822702	-	ENSG00000258558	RP11-159L20.2	antisense	lncRNA	never	0	0	0	0	0	0	0.0686424	0	0.0343212	0	0.0872123	0.0436062	0	0	0
chr14	30791097	30791489	+	ENSG00000243855	RPL12P5	processed_pseudogene	other	never	0	0	0	0	0	0	0	0	0	0	0	0	0	0	0
chr14	30819713	30819914	+	ENSG00000240513	RP11-829H16.1	processed_pseudogene	other	never	0	0	0	0	0	0	0	0	0	0	0	0	0	0	0
chr14	30821418	30821843	+	ENSG00000213867	RP11-829H16.2	processed_pseudogene	other	never	0.372596	0.0405859	0.206591	0.0469918	0.268378	0.157685	0.140505	0.133969	0.137237	0.165311	0	0.0826555	0.0588011	0.0924691	0.0756351
chr14	30874513	30895065	+	ENSG00000100473	COCH	protein_coding	coding	constitutive	6.19532	8.29991	7.24761	10.1343	11.7624	10.9483	12.3987	10.4979	11.4483	5.33444	5.03855	5.18649	6.36121	5.93984	6.15053
chr14	30964346	30964622	+	ENSG00000258886	HIGD1AP17	processed_pseudogene	other	never	0	0	0	0	0	0	0	0	0	0.656524	0.703465	0.679994	0	0	0
chr14	30876178	30889808	-	ENSG00000258525	RP11-829H16.3	antisense	lncRNA	never	0.117081	0.051044	0.0840625	0.280806	0.315135	0.297971	0.155727	0.0427653	0.0992462	0.527067	1.14434	0.835704	0.315153	0.326472	0.320813
chr14	30893798	31026401	-	ENSG00000196792	STRN3	protein_coding	coding	constitutive	21.7439	17.6811	19.7125	31.4857	30.4525	30.9691	15.7696	20.0187	17.8941	18.6476	18.7289	18.6883	15.0681	21.2277	18.1479
chr14	31014645	31014742	-	ENSG00000207952	MIR624	miRNA	other	never	0	0	0	0	0	0	0	119.868	59.934	0	0	0	0	0	0
chr14	31018445	31018796	+	ENSG00000258968	RP11-829H16.5	processed_pseudogene	other	never	0	0	0	0	0	0	0	0	0	0	0.612053	0.306026	0	0	0
chr14	31025105	31096450	+	ENSG00000100478	AP4S1	protein_coding	coding	constitutive	6.76244	3.8519	5.30717	3.27985	4.30392	3.79189	3.87925	3.04494	3.4621	5.35176	4.19855	4.77515	5.03663	5.57246	5.30455
chr14	31100111	31207804	-	ENSG00000092148	HECTD1	protein_coding	coding	constitutive	44.5263	35.0419	39.7841	33.7614	42.2989	38.0301	48.308	48.3002	48.3041	63.4111	49.9675	56.6893	61.4203	48.7615	55.0909
chr14	31111568	31112239	-	ENSG00000258640	RPL21P5	processed_pseudogene	other	never	0	0.0332488	0.0166244	0.0769934	0.0732869	0.0751402	0	0.10975	0.054875	0.180568	0.219366	0.199967	0	0.151505	0.0757525
chr14	31142938	31143048	+	ENSG00000207440	RNU6-541P	snRNA	other	never	0	0	0	0	0	0	0	0	0	0	0	0	0	0	0
chr14	31244760	31244861	-	ENSG00000202402	Y_RNA	misc_RNA	other	never	0	0	0	0	0	0	0	0	0	0	0	0	0	0	0
chr14	31248627	31302739	+	ENSG00000257831	RP11-596D21.1	antisense	lncRNA	never	0	0.0339849	0.0169924	0.0524652	0.0249697	0.0387175	0	0.0249288	0.0124644	0.0810398	0.209596	0.145318	0	0.0258098	0.0129049
chr14	31420285	31452883	+	ENSG00000250365	CTD-2213F21.2	antisense	lncRNA	never	0.146293	0.0614469	0.10387	0.0997043	0	0.0498521	0.16781	0.0426591	0.105235	0.330335	0.717915	0.524125	0.082738	0.203049	0.142894
chr14	31291790	31420582	-	ENSG00000129493	HEATR5A	protein_coding	coding	constitutive	8.75682	7.74102	8.24892	6.45112	7.26233	6.85672	5.11933	6.26255	5.69094	8.74653	7.99581	8.37117	5.39739	6.90774	6.15257
chr14	31334311	31457441	-	ENSG00000203546	RP11-176H8.1	protein_coding	coding	never	1.30935	0.696712	1.00303	0.867212	0.735605	0.801408	1.11123	0.268679	0.689955	1.68989	0.605565	1.14773	1.32503	0.648093	0.986561
chr14	31446035	31457510	-	ENSG00000129480	DTD2	protein_coding	coding	constitutive	7.48139	7.17523	7.32831	3.92508	4.13029	4.02768	4.12329	4.40125	4.26227	4.90255	4.03761	4.47008	4.80123	4.22346	4.51234
chr14	31258607	31258709	-	ENSG00000199291	Y_RNA	misc_RNA	other	never	0	0	0	0	0	0	0	0	0	0	0	0	0	0	0
chr14	31320223	31320634	-	ENSG00000283016	RP11-176H8.3	processed_pseudogene	other	never	0.0797519	0.217179	0.148465	0.0502916	0	0.0251458	0.0751858	0.047792	0.0614889	0	0.286577	0.143289	0.0629301	0	0.0314651
chr14	31462794	31463371	-	ENSG00000239323	CTD-2213F21.1	processed_pseudogene	other	never	0.0608767	0.0876258	0.0742513	0.0644385	0.0626414	0.0635399	0.508322	0.163295	0.335809	0.11897	0.10547	0.11222	0.18757	0.0229319	0.105251
chr14	31482963	31487945	-	ENSG00000214943	GPR33	protein_coding	coding	never	0	0	0	0	0	0	0	0	0	0	0.0112479	0.00562395	0	0	0
chr14	31489955	31861224	+	ENSG00000151413	NUBPL	protein_coding	coding	constitutive	5.22912	4.32735	4.77823	3.51081	3.86113	3.68597	3.88754	4.8653	4.37642	4.739	4.14097	4.43999	3.55624	3.7003	3.62827
chr14	31553357	31558498	-	ENSG00000258196	CTD-2213F21.4	antisense	lncRNA	never	0	0	0	0	0	0	0	0	0	0	0	0	0	0	0
chr14	31558506	31561334	-	ENSG00000257155	CTD-2213F21.3	antisense	lncRNA	never	0	0	0	0	0	0	0	0	0	0	0	0	0	0	0
chr14	31662038	31662143	-	ENSG00000223087	RNU6-602P	snRNA	other	never	0	0	0	0	0	0	0	0	0	0	0	0	0	0	0
chr14	31686691	31686798	-	ENSG00000207412	RNU6-455P	snRNA	other	never	0	0	0	0	0	0	0	0	0	0	0	0	0	0	0
chr14	31925800	31930146	-	ENSG00000257472	RP11-159D23.2	lincRNA	lncRNA	never	0	0	0	0	0	0	0	0	0	0.0229201	0.0278448	0.0253825	0	0	0
chr14	31944852	31950382	+	ENSG00000258474	RP11-187E13.1	lincRNA	lncRNA	never	0	0	0	0	0	0	0	0	0	0	0.0281225	0.0140613	0.0741057	0.116537	0.0953213
chr14	31964549	31965095	+	ENSG00000275002	RP11-187E13.3	transcribed_unprocessed_pseudogene	other	never	0	0	0	0	0	0	0	0	0	0.0702778	0.0284594	0.0493686	0	0.0294832	0.0147416
chr14	32006901	32018685	+	ENSG00000258386	RP11-187E13.2	lincRNA	lncRNA	never	0	0	0	0	0	0	0	0	0	0	0	0	0	0	0
chr14	32074945	32076793	-	ENSG00000258655	ARHGAP5-AS1	antisense	lncRNA	stage_specific	0.805117	0.866428	0.835773	1.06435	1.36246	1.21341	0.868759	0.726617	0.797688	1.62548	1.47273	1.5491	1.98243	1.64904	1.81574
chr14	32076113	32159728	+	ENSG00000100852	ARHGAP5	protein_coding	coding	constitutive	10.4831	9.11964	9.80137	17.4287	13.926	15.6774	11.1062	17.6787	14.3925	20.9898	27.2558	24.1228	15.3254	24.0535	19.6895
chr14	32202044	32202151	+	ENSG00000201654	RNU6-7	snRNA	other	stage_specific	0	5.12049	2.56025	0	0	0	8.77535	2.6513	5.71333	5.3535	7.7426	6.54805	5.71272	6.73775	6.22523
chr14	32203162	32203269	-	ENSG00000202337	RNU6-8	snRNA	other	constitutive	202.523	200.517	201.52	90.9232	59.4678	75.1955	365.68	224.215	294.947	130.842	250.615	190.728	339.601	340.737	340.169
chr14	32241523	32243093	-	ENSG00000258619	RP11-134E15.1	processed_pseudogene	other	never	0	0	0	0	0	0	0	0	0	0	0	0	0	0	0
chr14	32271856	32272301	-	ENSG00000259086	RP11-134E15.2	processed_pseudogene	other	constitutive	15.7025	9.47972	12.5911	8.5488	13.5757	11.0623	9.05547	11.1244	10.0899	10.5283	9.38372	9.95601	6.58493	7.98836	7.28665
chr14	32329272	32837681	+	ENSG00000151320	AKAP6	protein_coding	coding	never	0.338262	0.134322	0.236292	0.52698	0.629635	0.578307	0.173652	0.222077	0.197864	0.324456	0.471238	0.397847	0.457213	0.322984	0.390099
chr14	32373336	32417974	-	ENSG00000258580	RP11-320M16.2	antisense	lncRNA	never	0	0	0	0	0	0	0	0	0	0	0	0	0	0	0
chr14	32442340	32442639	+	ENSG00000278746	RN7SL660P	misc_RNA	other	never	0	0	0	0.109809	0	0.0549045	0	0	0	0	0	0	0	0	0
chr14	32484097	32484800	-	ENSG00000259045	MTCO1P2	unprocessed_pseudogene	other	never	0.0215489	0.0264068	0.0239778	0.00679439	0.0194019	0.0130981	0	0.0258268	0.0129134	0	0.0193583	0.00967915	0.0170037	0.0133698	0.0151868
chr14	32879245	32882830	+	ENSG00000280281	RP11-340L3.1	TEC	lncRNA	never	0	0	0	0	0	0	0	0	0	0	0	0	0	0	0
chr14	32934932	33804176	+	ENSG00000151322	NPAS3	protein_coding	coding	pp2_restricted	0.0645415	0.038345	0.0514433	0.0239389	0.074415	0.0491769	0.0440749	0.0118968	0.0279858	0.205759	0.616803	0.411281	1.61331	2.23037	1.92184
chr14	33924230	34462774	-	ENSG00000129521	EGLN3	protein_coding	coding	stage_specific	7.39613	10.9119	9.15401	0.839216	2.0675	1.45336	1.18827	0.905648	1.04696	4.73318	5.82331	5.27825	2.9872	3.01426	3.00073
chr14	34040096	34059300	+	ENSG00000258897	EGLN3-AS1	antisense	lncRNA	never	0	0	0	0	0	0	0	0	0	0	0	0	0	0	0
chr14	34416686	34417602	-	ENSG00000223593	AL356806.3	processed_pseudogene	other	never	0	0	0	0	0.0270625	0.0135312	0	0	0	0	0.0405025	0.0202512	0	0.0279731	0.0139866
chr14	34432788	34462356	-	ENSG00000165389	SPTSSA	protein_coding	coding	constitutive	8.99882	9.62359	9.3112	9.2835	10.1976	9.74055	10.0642	10.2513	10.1578	7.79568	9.09091	8.4433	5.54584	6.1993	5.87257
chr14	34485978	34486447	+	ENSG00000237450	RPL23AP71	processed_pseudogene	other	never	0	0	0	0	0	0	0	0	0	0	0	0	0	0	0
chr14	34515928	34539711	-	ENSG00000129518	EAPP	protein_coding	coding	constitutive	21.7897	12.7281	17.2589	15.6496	20.5684	18.109	21.4893	23.4482	22.4688	41.3872	33.6441	37.5157	24.692	25.3295	25.0108
chr14	34541043	34541714	+	ENSG00000279423	RP11-671J11.5	TEC	lncRNA	constitutive	12.1539	9.79265	10.9733	11.9597	16.0226	13.9911	13.039	13.6964	13.3677	17.3098	13.2532	15.2815	13.8057	13.0649	13.4353
chr14	34541739	34546329	-	ENSG00000259002	RP11-671J11.7	lincRNA	lncRNA	never	0.0107231	0.029201	0.019962	0.0485711	0	0.0242855	0.0101092	0.020707	0.0154081	0.145503	0.267451	0.206477	0.0761521	0.0574744	0.0668133
chr14	34546713	34546877	+	ENSG00000206596	RNU1-27P	snRNA	other	constitutive	9.68817	26.3068	17.9975	14.3293	15.3893	14.8593	67.9422	12.6429	40.2925	28.4862	21.8146	25.1504	11.7063	19.6092	15.6578
chr14	34556225	34556389	-	ENSG00000206588	RNU1-28P	snRNA	other	constitutive	9.91357	26.405	18.1593	15.2105	15.6057	15.4081	66.7097	10.986	38.8479	29.4122	21.5867	25.4994	11.7024	20.0971	15.8997
chr14	34556773	34561298	+	ENSG00000259135	RP11-671J11.4	antisense	lncRNA	never	0.0126963	0.0345745	0.0236354	0.0673283	0	0.0336641	0.0119694	0.0289357	0.0204525	0.052829	0.232052	0.14244	0.113948	0.0750858	0.0945169
chr14	34561093	34630183	-	ENSG00000129515	SNX6	protein_coding	coding	constitutive	37.7628	31.9813	34.8721	35.8705	38.4198	37.1452	35.4879	37.5285	36.5082	43.1208	33.1768	38.1488	30.4755	34.0354	32.2555
chr14	34568688	34569129	-	ENSG00000240463	RPS19P3	processed_pseudogene	other	stage_specific	1.35162	1.2269	1.28926	1.50797	0.665682	1.08683	1.69898	1.22534	1.46216	1.74265	1.8611	1.80187	2.31537	2.51579	2.41558
chr14	34659563	34659878	+	ENSG00000275978	Metazoa_SRP	misc_RNA	other	never	0	0	0	0.0473815	0	0.0236908	0	0	0	0	0	0	0	0.0310786	0.0155393
chr14	34675890	34675994	+	ENSG00000253003	RNU6-1261P	snRNA	other	never	0	0	0	0	0	0	0	0	0	0	0	0	0	0	0
chr14	34694169	34694644	+	ENSG00000241582	RPL23AP8	processed_pseudogene	other	never	0	0.0328695	0.0164348	0	0	0	0	0.0361659	0.018083	0	0	0	0	0.0374442	0.0187221
chr14	34706768	34714823	-	ENSG00000165410	CFL2	protein_coding	coding	constitutive	9.5564	8.05868	8.80754	8.83176	9.15416	8.99296	8.77446	11.4743	10.1244	12.4139	13.5301	12.972	12.9276	15.8956	14.4116
chr14	34740335	34740833	-	ENSG00000243824	RPL12P6	processed_pseudogene	other	constitutive	4.55351	4.81138	4.68245	3.65395	4.59366	4.1238	4.75633	6.12434	5.44034	2.68874	2.36242	2.52558	2.27422	1.8459	2.06006
chr14	34752730	34875647	-	ENSG00000198604	BAZ1A	protein_coding	coding	constitutive	9.24442	7.77313	8.50877	8.82054	11.7461	10.2833	13.4558	17.727	15.5914	17.3789	21.5119	19.4454	17.6525	24.9079	21.2802
chr14	34874342	34876459	+	ENSG00000258738	RP11-73E17.2	antisense	lncRNA	stage_specific	0.633113	0.930098	0.781605	0.971837	0.670038	0.820937	1.35865	1.7048	1.53173	0.870797	1.06779	0.969294	1.05173	1.25595	1.15384
chr14	34845299	34845360	-	ENSG00000251726	RNU7-41P	snRNA	other	never	0	0	0	0	0	0	0	0	0	0	0	0	0	0	0
chr14	34920857	34982532	-	ENSG00000258704	SRP54-AS1	transcribed_unitary_pseudogene	other	constitutive	2.92741	3.6085	3.26796	2.81568	2.93852	2.8771	2.25082	2.48458	2.3677	2.11582	1.65762	1.88672	1.2294	1.60866	1.41903
chr14	34920864	34921006	+	ENSG00000258493	RP11-73E17.3	processed_pseudogene	other	never	0	0	0	0	0	0	0	0	0	0	0	0	0	0	0
chr14	34939323	34940332	+	ENSG00000226677	IGBP1P1	processed_pseudogene	other	never	0.0298685	0.02169	0.0257793	0.0251134	0.0239044	0.0245089	0	0.0417642	0.0208821	0.0883457	0.298134	0.19324	0.00785614	0.0308859	0.019371
chr14	34981956	35029567	+	ENSG00000100883	SRP54	protein_coding	coding	constitutive	49.8821	39.9605	44.9213	52.0765	70.3003	61.1884	40.2134	31.5343	35.8738	52.4345	32.9282	42.6814	40.2349	37.2965	38.7657
chr14	35044906	35113130	+	ENSG00000151327	FAM177A1	protein_coding	coding	constitutive	32.1199	27.6063	29.8631	38.0687	43.2433	40.656	14.458	14.5282	14.4931	21.8525	19.1	20.4763	17.9298	18.7012	18.3155
chr14	35086034	35088059	+	ENSG00000279434	RP11-85K15.3	TEC	lncRNA	never	0.113791	0.109648	0.111719	0.118675	0.0840644	0.10137	0.016504	0.110154	0.063329	0.336575	0.493373	0.414974	0.0552551	0.211801	0.133528
chr14	35121845	35277614	+	ENSG00000100890	KIAA0391	protein_coding	coding	constitutive	27.1812	16.9726	22.0769	13.8768	22.6693	18.2731	12.8743	12.8082	12.8413	22.8235	15.9434	19.3834	14.2883	13.2704	13.7794
chr14	35122548	35317474	+	ENSG00000258790	RP11-561B11.2	protein_coding	coding	pp1_restricted	0.303638	0.34094	0.322289	0.91657	0.531748	0.724159	0.462331	0.170732	0.316532	1.21956	1.17566	1.19761	1.19337	0.668054	0.930712
chr14	35278632	35317493	+	ENSG00000100902	PSMA6	protein_coding	coding	constitutive	138.047	78.5125	108.28	111.936	174.189	143.062	79.3474	87.7637	83.5555	138.733	114.489	126.611	104.493	98.7365	101.615
chr14	35085466	35122517	-	ENSG00000092020	PPP2R3C	protein_coding	coding	constitutive	13.5764	11.4292	12.5028	11.3462	16.287	13.8166	9.26808	12.0162	10.6421	10.2469	14.6896	12.4682	13.0135	16.6937	14.8536
chr14	35144020	35144480	-	ENSG00000241052	RPL23AP70	processed_pseudogene	other	never	0	0	0	0	0	0	0	0	0	0	0.0766611	0.0383305	0	0	0
chr14	35157903	35159099	-	ENSG00000259090	SEPT7P1	processed_pseudogene	other	never	0	0	0	0	0	0	0	0	0	0.0238518	0.0869303	0.055391	0	0.0050032	0.0025016
chr14	35219022	35219283	-	ENSG00000282625	MRPL57P8	processed_pseudogene	other	never	0	0	0	0	0	0	0	0	0	0	0.15937	0.079685	0	0	0
chr14	35222173	35222746	+	ENSG00000282308	DPRXP3	processed_pseudogene	other	never	0	0.0239451	0.0119726	0.0277245	0	0.0138622	0.041448	0.263465	0.152456	0	0.315966	0.157983	0	0.136389	0.0681945
chr14	35235179	35235651	-	ENSG00000256243	RPL7AP3	processed_pseudogene	other	never	0	0.00554147	0.00277073	0	0	0	0	0	0	0.0902842	0.146244	0.118264	0	0.0378763	0.0189382
chr14	35262461	35263036	+	ENSG00000240392	RPL9P3	processed_pseudogene	other	never	0.0255051	0.0595329	0.042519	0.064334	0	0.032167	0.0652644	0.284721	0.174993	0	0.283675	0.141838	0.103502	0.088164	0.095833
chr14	35362231	35363628	-	ENSG00000258860	RP11-561B11.3	lincRNA	lncRNA	never	0	0	0	0	0	0	0	0	0	0	0.0230707	0.0115353	0.0303968	0	0.0151984
chr14	35388120	35389069	-	ENSG00000240023	RP11-561B11.1	processed_pseudogene	other	never	0.0215335	0.0469118	0.0342227	0	0.0517014	0.0258507	0	0	0	0	0.0257926	0.0128963	0.0169915	0.0267204	0.0218559
chr14	35401510	35404749	-	ENSG00000100906	NFKBIA	protein_coding	coding	constitutive	17.8753	11.4631	14.6692	199.951	197.311	198.631	37.1555	34.3605	35.758	31.4422	15.0807	23.2614	64.583	49.5941	57.0885
chr14	35430259	35430631	+	ENSG00000259022	DNAJC8P1	processed_pseudogene	other	never	0.825019	0.997526	0.911273	1.03011	0.772531	0.90132	0.326669	1.08768	0.707175	0.805287	0.681856	0.743572	0.664021	0.982797	0.823409
chr14	35447002	35447625	-	ENSG00000259017	RP11-561B11.6	lincRNA	lncRNA	never	0	0	0	0.0342771	0	0.0171385	0	0	0	0	0	0	0.0428911	0.134899	0.0888951
chr14	35468271	35469330	+	ENSG00000259105	RPS3AP4	processed_pseudogene	other	never	0.0143755	0.0417571	0.0280663	0.0543914	0.0287627	0.041577	0.295896	0.327357	0.311626	0.0708673	0.119097	0.0949822	0.0453734	0.0639205	0.0546469
chr14	35511824	35513089	-	ENSG00000258783	KRT18P6	processed_pseudogene	other	never	0	0	0	0	0	0	0	0.00903147	0.00451573	0	0	0	0	0.0187013	0.00935065
chr14	35534041	35537054	+	ENSG00000168348	INSM2	protein_coding	coding	never	0	0	0	0.110755	0.0476102	0.0791826	0	0	0	0	0.0135723	0.00678615	0.0357645	0.0527272	0.0442459
chr14	35538351	35809304	-	ENSG00000174373	RALGAPA1	protein_coding	coding	constitutive	4.42731	4.44126	4.43429	4.93386	4.50997	4.72192	5.85125	6.43183	6.14154	8.84655	10.708	9.77727	7.98083	10.6509	9.31587
chr14	35756326	35756463	-	ENSG00000253059	SNORA31	snoRNA	other	never	0	0	0	0	0	0	0	0	0	0	0	0	0	0	0
chr14	35765794	35767110	+	ENSG00000257957	QRSL1P3	processed_pseudogene	other	never	0	0	0	0	0	0	0.0135518	0.00861423	0.011083	0.0850365	0.193702	0.139369	0	0.00891869	0.00445934
chr14	35819223	35826765	-	ENSG00000258938	RP11-317N8.5	antisense	lncRNA	never	0.0311191	0.0996677	0.0653934	0.0908556	0.0436423	0.067249	0.131133	0.138247	0.13469	0.153273	0.200462	0.176868	0.16056	0.1209	0.14073
chr14	35819836	35820220	+	ENSG00000258300	NUTF2P2	processed_pseudogene	other	es_restricted	1.98201	1.02927	1.50564	0.842927	1.71536	1.27914	1.5209	0.718166	1.11953	2.43414	0.849252	1.6417	2.72782	0.428971	1.5784
chr14	35826317	35932325	+	ENSG00000100916	BRMS1L	protein_coding	coding	constitutive	6.91656	4.12578	5.52117	5.50332	5.16773	5.33552	5.86914	4.78651	5.32782	5.42742	4.16178	4.7946	4.89699	5.72816	5.31257
chr14	35873856	35875303	+	ENSG00000257272	RP11-317N8.3	lincRNA	lncRNA	never	0	0	0	0	0	0	0	0.0977994	0.0488997	0	0.171045	0.0855225	0.0643887	0.025314	0.0448513
chr14	35881000	35881709	+	ENSG00000257307	RP11-317N8.4	processed_pseudogene	other	constitutive	1.78826	1.56818	1.67822	1.34583	1.70592	1.52588	2.46358	2.73329	2.59843	1.28298	1.81683	1.54991	3.04051	1.64774	2.34413
chr14	35897981	36063743	+	ENSG00000258342	RP11-116N8.1	sense_overlapping	lncRNA	never	0	0.0326214	0.0163107	0	0	0	0	0	0	0	0	0	0	0.0371615	0.0185808
chr14	36061025	36067190	-	ENSG00000257826	RP11-116N8.4	lincRNA	lncRNA	never	0	0	0	0	0	0	0	0	0	0	0	0	0	0	0
chr14	35947555	35950044	-	ENSG00000257614	RP11-116N8.2	lincRNA	lncRNA	never	0	0	0	0	0	0	0	0	0	0	0	0	0	0	0
chr14	36054196	36055313	-	ENSG00000257720	ILF2P2	processed_pseudogene	other	never	0	0	0	0	0	0	0	0	0	0	0	0	0	0	0
chr14	36070426	36165288	+	ENSG00000257585	LINC00609	lincRNA	lncRNA	never	0	0	0	0	0	0	0	0	0	0	0	0	0	0	0
chr14	36136107	36176468	-	ENSG00000259104	PTCSC3	lincRNA	lncRNA	never	0	0	0	0	0	0	0	0	0	0	0.0264772	0.0132386	0	0	0
chr14	36214606	36235608	+	ENSG00000258844	RP11-259K15.2	lincRNA	lncRNA	never	0.0237936	0	0.0118968	0	0	0	0	0	0	0	0.0142498	0.0071249	0	0.0147625	0.00738125
chr14	36231554	36231774	-	ENSG00000252312	RN7SKP21	misc_RNA	other	never	0	0	0	0	0	0	0	0	0	0	0	0	0	0	0
chr14	36298557	36320676	-	ENSG00000151332	MBIP	protein_coding	coding	constitutive	12.5629	10.0907	11.3268	16.6307	18.5072	17.569	11.5308	15.5765	13.5536	14.972	14.1868	14.5794	11.5721	13.6946	12.6334
chr14	36320752	36656163	+	ENSG00000283098	RP11-964E11.3	bidirectional_promoter_lncRNA	lncRNA	never	0	0.0113353	0.00566765	0	0	0	0.019621	0.00623605	0.0129285	0.01539	0	0.007695	0.0164226	0.00645646	0.0114395
chr14	36371164	36372383	+	ENSG00000188831	DPPA3P2	transcribed_unprocessed_pseudogene	other	never	0.212755	0.552189	0.382472	0.014907	0.00945957	0.0121833	0	0.00472203	0.00236102	0	0	0	0	0.00977784	0.00488892
chr14	36405213	36405274	+	ENSG00000238540	RNU7-93P	snRNA	other	never	0	0	0	0	0	0	0	0	0	0	0	0	0	0	0
chr14	36473206	36519521	-	ENSG00000257520	SFTA3	processed_transcript	lncRNA	never	0	0	0	0	0	0	2.88e-36	1.52e-10	7.59925e-11	0	0	0	0	0	0
chr14	36473287	36513829	-	ENSG00000229415	SFTA3	processed_transcript	lncRNA	never	0	0	0	0.00631778	0	0.00315889	0.175795	0.463158	0.319476	0	0	0	0	0	0
chr14	36516391	36521149	-	ENSG00000136352	NKX2-1	protein_coding	coding	gt_restricted	0	0	0	0.0358842	0	0.0179421	1.2903	1.88765	1.58898	0.0389541	0	0.019477	0	0.00497459	0.0024873
chr14	36519277	36523016	+	ENSG00000253563	NKX2-1-AS1	antisense	lncRNA	never	0	0	0	0	0	0	0.0191439	0.0243377	0.0217408	0	0	0	0	0	0
chr14	36533505	36534538	-	ENSG00000258467	PHKBP2	unprocessed_pseudogene	other	never	0	0	0	0	0	0	0	0	0	0	0	0	0	0	0
chr14	36577542	36578005	-	ENSG00000243730	RPL29P3	processed_pseudogene	other	never	0	0	0	0	0	0	0.119233	0.113686	0.116459	0	0	0	0	0	0
chr14	36580578	36582607	-	ENSG00000136327	NKX2-8	protein_coding	coding	gt_restricted	0	0.00823957	0.00411978	0.00954007	0	0.00477003	3.16625	2.7651	2.96568	0	0	0	0.0119375	0	0.00596875
chr14	36593838	36594147	-	ENSG00000201395	RN7SKP257	misc_RNA	other	never	0	0	0	0	0	0	0	0	0	0	0	0	0	0	0
chr14	36647082	36658801	-	ENSG00000258661	RP11-964E11.2	antisense	lncRNA	never	0	0	0	0	0	0	0.0124621	0.075255	0.0438586	0.00977485	0	0.00488742	0.0156461	0	0.00782305
chr14	36657567	36679715	+	ENSG00000198807	PAX9	protein_coding	coding	never	0	0.00803623	0.00401812	0.00692056	0.0558757	0.0313981	0.344078	1.16624	0.755159	0.0576496	0.0553105	0.05648	0.145847	0.0563455	0.101096
chr14	37171887	37173811	+	ENSG00000258708	SLC25A21-AS1	antisense	lncRNA	never	0.760105	0.913789	0.836947	0.485169	0.244816	0.364992	1.12731	0.872115	0.999713	0.437725	0.436444	0.437084	0.292575	0.24155	0.267062
chr14	36678430	37172866	-	ENSG00000183032	SLC25A21	protein_coding	coding	stage_specific	5.65513	6.85789	6.25651	1.6545	3.16793	2.41121	1.70915	3.59515	2.65215	2.24626	0.935875	1.59107	2.22149	1.60916	1.91532
chr14	36788643	36807163	+	ENSG00000258690	RP11-81F13.1	antisense	lncRNA	never	0	0	0	0	0	0	0	0	0	0	0	0	0	0	0
chr14	36808870	36828729	+	ENSG00000258601	RP11-81F13.2	antisense	lncRNA	never	0	0	0	0	0	0	0	0.0278105	0.0139052	0	0	0	0	0	0
chr14	36952308	36952391	-	ENSG00000266327	MIR4503	miRNA	other	never	0	0	0	0	0	0	0	0	0	0	0	0	0	0	0
chr14	37097061	37098563	-	ENSG00000258827	RP11-537P22.2	sense_intronic	lncRNA	never	0.0515274	0.0701593	0.0608433	0.0487398	0	0.0243699	0	0.123513	0.0617565	0	0.0154297	0.00771485	0.0203294	0.0799239	0.0501267
chr14	37187218	37187314	+	ENSG00000252746	RNU6-273P	snRNA	other	never	0	0	0	0	0	0	0	0	0	0	0	0	0	0	0
chr14	37197912	37552361	+	ENSG00000151338	MIPOL1	protein_coding	coding	constitutive	6.94351	5.60146	6.27248	5.37313	6.21322	5.79317	4.40957	4.39176	4.40067	5.31021	3.80801	4.55911	3.6905	3.21862	3.45456
chr14	37399799	37401900	+	ENSG00000151338	MIPOL1	protein_coding	coding	never	0.016802	0.00457549	0.0106887	0.00529767	0	0.00264883	0.00792	0.0251718	0.0165459	0.037273	0.0754695	0.0563712	0	0.0156369	0.00781845
chr14	37434468	37434573	-	ENSG00000207046	RNU6-886P	snRNA	other	never	0	0	0	0	0	0	0	0	0	0	30.3185	15.1593	0	0	0
chr14	37556157	37567095	-	ENSG00000259087	RP11-356O9.2	lincRNA	lncRNA	pp1_restricted	0	0.00712766	0.00356383	0	0	0	0.197563	0.119668	0.158615	8.98777	11.3565	10.1721	0.844634	0.45507	0.649852
chr14	37564046	37579125	+	ENSG00000258414	RP11-356O9.1	lincRNA	lncRNA	never	0.0301724	0.016433	0.0233027	0	0.0362215	0.0181107	0	0.0904053	0.0452026	0.580091	1.02999	0.805041	0.0714247	0.112321	0.0918729
chr14	37589983	37596059	-	ENSG00000129514	FOXA1	protein_coding	coding	stage_specific	0.00598843	0.0130461	0.00951727	1.76241	0.913976	1.33819	57.6856	40.7854	49.2355	179.449	144.105	161.777	106.391	53.8194	80.1052
chr14	37595846	38041442	+	ENSG00000139865	TTC6	protein_coding	coding	stage_specific	0.115689	0.124731	0.12021	0.226843	0.0227134	0.124778	2.32606	2.16393	2.24499	14.5812	15.7156	15.1484	6.19088	6.819	6.50494
chr14	37720424	37720561	-	ENSG00000200385	SNORA42	snoRNA	other	stage_specific	0	0	0	0	0	0	4.66294	20.7481	12.7055	58.5191	91.8283	75.1737	42.9314	9.2063	26.0689
chr14	37827797	37827904	-	ENSG00000201431	RNU6-1277P	snRNA	other	never	0	0	0	0	0	0	0	0	0	0	0	0	0	0	0
chr14	37896059	37902372	-	ENSG00000259091	LINC00517	antisense	lncRNA	never	0.00977172	0.0360826	0.0229272	0.0571828	0	0.0285914	0	0	0	0.0417637	0.280203	0.160983	0	0	0
chr14	38003112	38004847	-	ENSG00000258696	CTD-2058B24.3	antisense	lncRNA	de_restricted	0.72875	1.36082	1.04479	8.73146	3.87436	6.30291	0.0981467	0.0623871	0.0802669	0.153966	0.498793	0.326379	0	0	0
chr14	38034286	38194281	-	ENSG00000259048	CTD-2058B24.2	antisense	lncRNA	de_restricted	0.517582	1.53136	1.02447	4.91626	2.71432	3.81529	0	0	0	0.29068	0.507324	0.399002	0	0	0
chr14	38190982	38202923	+	ENSG00000258649	CTD-2142D14.1	lincRNA	lncRNA	stage_specific	30.6116	56.0162	43.3139	3.09204	2.79237	2.9422	0	0	0	0.073583	0.144023	0.108803	0	0.0308698	0.0154349
chr14	38207998	38213067	+	ENSG00000139874	SSTR1	protein_coding	coding	pp2_restricted	0.551905	0.762055	0.65698	0.345581	0.223962	0.284772	0.084275	0.041924	0.0630995	0.114961	0.165266	0.140114	1.32488	1.21536	1.27012
chr14	38254102	38256369	-	ENSG00000176435	CLEC14A	protein_coding	coding	never	0.0540565	0.0504706	0.0522635	0.754807	0.333741	0.544274	0	0.00925537	0.00462769	0	0.0277492	0.0138746	0.140151	0.119781	0.129966
chr14	38290952	38311930	+	ENSG00000259072	RP11-96D24.1	lincRNA	lncRNA	never	0	0	0	0.0120285	0	0.00601425	0	0	0	0	0.0114237	0.00571185	0	0	0
chr14	38605254	38606098	+	ENSG00000271468	RP11-14N4.1	processed_pseudogene	other	never	0	0	0	0	0	0	0	0	0	0	0	0	0	0	0
chr14	38727274	38728481	+	ENSG00000258948	KRT8P1	processed_pseudogene	other	never	0	0	0	0	0	0	0	0	0	0	0.00796011	0.00398005	0.00209757	0	0.00104878
chr14	38749338	38948273	-	ENSG00000259070	LINC00639	lincRNA	lncRNA	never	0.181653	0.068978	0.125315	0.0262424	0.0111017	0.018672	0.248069	0.109257	0.178663	0.24763	0.227733	0.237681	0.363583	0.0858866	0.224735
chr14	38835388	38835788	+	ENSG00000258680	RP11-506K19.1	processed_pseudogene	other	never	0	0	0	0	0	0	0	0	0	0	0.182527	0.0912635	0	0	0
chr14	38973398	38974085	-	ENSG00000270713	RP11-506K19.2	processed_pseudogene	other	never	0	0	0	0	0	0	0	0	0	0	0	0	0	0.0207303	0.0103652
chr14	38987280	38987383	-	ENSG00000199285	Y_RNA	misc_RNA	other	never	0	0	0	0	0	0	0	0	0	0	0	0	0	0	0
chr14	39031918	39109646	-	ENSG00000100934	SEC23A	protein_coding	coding	constitutive	49.3713	41.8486	45.6099	39.6357	39.615	39.6253	25.2238	24.5559	24.8898	26.0358	14.6719	20.3539	27.6497	13.9737	20.8117
chr14	39103139	39103812	+	ENSG00000258651	RP11-545M17.1	lincRNA	lncRNA	never	0	0.0300157	0.0150078	0	0.132321	0.0661605	0.311736	0.16513	0.238433	0	8.27e-76	4.13e-76	0.130461	0.205159	0.16781
chr14	39090900	39091101	+	ENSG00000259121	RP11-545M17.2	processed_pseudogene	other	never	0	0	0	0	0	0	0	0	0	0	0.424995	0.212498	0	0	0
chr14	39108341	39108707	+	ENSG00000258591	RP11-545M17.3	processed_pseudogene	other	never	0.102785	0.0139951	0.05839	0.216054	0.0616957	0.138875	0.0484499	0.23098	0.139715	0	0.246228	0.123114	0.202762	0.244457	0.223609
chr14	39114222	39136973	+	ENSG00000092208	GEMIN2	protein_coding	coding	constitutive	13.1898	10.6849	11.9374	10.4947	12.364	11.4293	7.35542	9.24059	8.298	11.0718	9.40878	10.2403	8.06839	7.98823	8.02831
chr14	39147810	39170532	-	ENSG00000182400	TRAPPC6B	protein_coding	coding	constitutive	15.5561	11.3093	13.4327	14.2087	17.1256	15.6671	11.4591	9.94022	10.6997	13.0686	9.68105	11.3748	10.0796	8.83907	9.45933
chr14	39156741	39157852	+	ENSG00000241984	RPL7AP2	processed_pseudogene	other	never	0.0300581	0	0.0150291	0	0	0	0	0	0	0.0444533	0.162014	0.103234	0	0	0
chr14	39174884	39175880	-	ENSG00000259083	RP11-407N17.4	antisense	lncRNA	never	0.149734	0.0271835	0.0884588	0.0314741	0	0.015737	0	0.0897292	0.0448646	0.689572	0.198747	0.444159	0.0787673	0.154834	0.116801
chr14	39175182	39183218	+	ENSG00000100941	PNN	protein_coding	coding	constitutive	92.6991	74.2751	83.4871	53.4965	56.7367	55.1166	108.857	98.4544	103.656	90.9844	67.3899	79.1872	71.2479	81.7098	76.4788
chr14	39211780	39212255	+	ENSG00000258671	RP11-407N17.2	processed_pseudogene	other	never	0	0	0	0	0	0	0	0.0361659	0.018083	0	0.108432	0.054216	0.0476215	0.0374442	0.0425328
chr14	39215064	39216335	+	ENSG00000270503	YTHDF2P1	processed_pseudogene	other	constitutive	2.92221	2.85662	2.88942	2.33415	2.84244	2.5883	3.12928	3.02187	3.07558	2.8368	3.66173	3.24926	3.44102	2.63125	3.03613
chr14	39230230	39253655	+	ENSG00000150526	MIA2	protein_coding	coding	never	0	0.0252756	0.0126378	0	0	0	5.78e-31	0.0347648	0.0173824	0.0125116	0.0737489	0.0431303	0.246734	0.724672	0.485703
chr14	39233901	39350423	+	ENSG00000258941	RP11-407N17.3	protein_coding	coding	never	4.53e-87	1.49e-57	7.45e-58	0.00193735	1.66e-59	0.000968675	0.0246789	8.53e-08	0.0123395	0.0360741	0.0268359	0.031455	0.0978721	0.217026	0.157449
chr14	39265283	39388513	+	ENSG00000150527	CTAGE5	protein_coding	coding	constitutive	3.67917	3.47242	3.57579	3.51117	3.28033	3.39575	3.85029	4.26194	4.05612	4.54381	6.89807	5.72094	6.47048	10.5139	8.49219
chr14	39265702	39267061	-	ENSG00000258940	RP11-407N17.5	antisense	lncRNA	never	0.370636	0.231132	0.300884	0.561667	0.365585	0.463626	0.340087	0.13266	0.236373	0.450844	0.43917	0.445007	0.516325	0.197439	0.356882
chr14	39385403	39387102	-	ENSG00000259100	RP11-1074O12.1	processed_pseudogene	other	never	0.0266806	0.0348749	0.0307777	0.0168248	0.0320296	0.0244272	0.0050306	0.0383725	0.0217016	0.0473499	0.174024	0.110687	0.0336847	0.0463502	0.0400175
chr14	39370278	39370756	-	ENSG00000271424	RP11-647O20.1	processed_pseudogene	other	never	0	0	0	0	0	0	0	0.035758	0.017879	0.352989	0.857669	0.605329	0.0470843	0.111065	0.0790746
chr14	39397668	39432500	-	ENSG00000165355	FBXO33	protein_coding	coding	constitutive	7.86313	6.61781	7.24047	6.537	9.06896	7.80298	8.46951	8.9798	8.72466	10.1071	8.4901	9.2986	10.6737	7.9821	9.3279
chr14	39474839	39513780	+	ENSG00000258526	RP11-111A21.1	lincRNA	lncRNA	never	0.0550335	0.256514	0.155774	0.0930986	0.0590765	0.0760876	0.0987086	0.191215	0.144962	0.109167	0.199546	0.154357	0.101942	0.223923	0.162933
chr14	40386251	40386794	+	ENSG00000258418	RP11-662J14.1	lincRNA	lncRNA	never	0	0.0358707	0.0179353	0	0	0	0	0.157873	0.0789365	0.194807	0.157777	0.176292	0.207879	0.0408631	0.124371
chr14	40387557	40389140	+	ENSG00000258480	RP11-662J14.2	lincRNA	lncRNA	never	0	0	0	0	0	0	0	0.0567834	0.0283917	0	0.0567488	0.0283744	0.112154	0.0587903	0.0854721
chr14	40954897	40975877	+	ENSG00000251363	RP11-129M6.1	lincRNA	lncRNA	never	1.18047	0.946537	1.0635	0.868476	0.826667	0.847572	0.803752	1.23797	1.02086	1.21237	0.844447	1.02841	0.569239	0.712067	0.640653
chr14	41296285	41298734	+	ENSG00000258385	RP11-629F19.1	processed_pseudogene	other	never	0	0.00772737	0.00386368	0.0134205	0	0.00671025	0.0200637	0.0935258	0.0567947	0.0314745	0.101966	0.0667202	0.00559773	0.0792256	0.0424117
chr14	41514971	41515350	-	ENSG00000279972	RP11-354G16.1	TEC	lncRNA	never	0	0	0	0	0	0	0	0	0	0.140369	0.227372	0.18387	0	0	0
chr14	41555661	41556055	-	ENSG00000258901	CTD-2298J14.1	processed_pseudogene	other	never	0	0	0	0	0	0	0	0	0	0	0	0	0	0	0
chr14	41587860	41604856	-	ENSG00000258636	CTD-2298J14.2	lincRNA	lncRNA	never	0.149734	0.570854	0.360294	0	0	0	0.235268	0.299097	0.267182	0.0738144	0.298915	0.186365	0.196918	0.340635	0.268776
chr14	41594462	41594591	-	ENSG00000251858	SNORA31	snoRNA	other	never	0	0	0	0	0	0	0	4.42524	2.21262	0	0	0	0	4.58164	2.29082
chr14	41607569	41904549	+	ENSG00000165379	LRFN5	protein_coding	coding	stage_specific	6.07453	5.66907	5.8718	0.0513042	0.053366	0.0523351	2.76753	2.08082	2.42417	1.67816	0.953417	1.31579	1.64862	0.532332	1.09048
chr14	41742638	41742963	+	ENSG00000258536	FKBP1BP1	processed_pseudogene	other	never	0	0.15044	0.07522	0	0.165799	0.0828995	0.130203	0.0827637	0.106483	0	0.165427	0.0827135	0.108979	0.0856889	0.097334
chr14	42259730	42268586	-	ENSG00000259149	RP11-313C4.1	lincRNA	lncRNA	never	0	0	0	0	0	0	0	0	0	0	0	0	0	0	0
chr14	42362982	42703655	+	ENSG00000258394	CTD-2307P3.1	sense_overlapping	lncRNA	never	0.0523826	0	0.0261913	0.0330325	0	0.0165162	0.0493834	0.0313907	0.0403871	0.0774693	0	0.0387347	0	0.0325001	0.01625
chr14	42412572	42528888	+	ENSG00000258850	RP11-214N1.1	lincRNA	lncRNA	never	0	0	0	0	0	0	0	0.0444414	0.0222207	0	0.0888287	0.0444143	0.0195061	0	0.00975305
chr14	42608867	42609577	+	ENSG00000258505	RP11-90P16.1	transcribed_processed_pseudogene	other	never	0	0	0	0	0	0	0	0.0190978	0.0095489	0	0	0	0	0	0
chr14	42657762	42657918	-	ENSG00000258622	RP11-90P16.2	processed_pseudogene	other	never	0	0	0	0	0	0	0	0	0	0	0	0	0	0	0
chr14	42807377	42808112	-	ENSG00000258934	RP11-97N10.1	processed_pseudogene	other	never	0	0	0	0	0	0	0	0	0	0	0	0	0	0	0
chr14	42989200	42989483	+	ENSG00000259047	RP11-16O13.1	processed_pseudogene	other	never	0	0	0	0	0	0	0	0	0	0	0	0	0	0	0
chr14	43274823	43275697	+	ENSG00000258406	RP11-88E18.1	processed_pseudogene	other	never	0	0	0	0	0	0	0	0	0	0	0	0	0	0	0
chr14	43300262	43300595	+	ENSG00000259051	HNRNPUP1	processed_pseudogene	other	never	0.842327	0.388184	0.615255	0.163438	0.388924	0.276181	0.91627	0.931886	0.924078	0.383301	1.08654	0.73492	0.460148	0.482411	0.47128
chr14	43540882	43541826	-	ENSG00000258828	KRT8P2	processed_pseudogene	other	never	0	0.00984006	0.00492003	0.0209634	0	0.0104817	0	0.00974422	0.00487211	0.0641275	0.0231555	0.0436415	0.0313639	0.0112096	0.0212868
chr14	43592141	43592262	-	ENSG00000258387	RP11-557C9.3	processed_pseudogene	other	never	0	0	0	0	0	0	0	0	0	0	0	0	0	0	0
chr14	43595135	43596683	+	ENSG00000258894	RP11-557C9.1	processed_pseudogene	other	never	0	0	0	0	0	0	0	0	0	0	0.00711395	0.00355697	0	0	0
chr14	43995780	44384545	-	ENSG00000258969	RP11-305B6.3	lincRNA	lncRNA	never	0	0	0	0	0	0	0	0	0	0	0	0	0	0	0
chr14	44077533	44077884	-	ENSG00000259019	EIF4BP1	transcribed_processed_pseudogene	other	never	0	0	0	0	0	0	0	0	0	0	0	0	0	0	0
chr14	44120209	44120761	-	ENSG00000259137	RP11-305B6.1	processed_pseudogene	other	never	0.443471	0.419501	0.431486	0.147186	0.382941	0.265064	0.484093	0.671378	0.577735	0.621337	0.684948	0.653142	0.570941	0.347553	0.459247
chr14	44290996	44291718	-	ENSG00000259148	RP11-322L17.1	processed_pseudogene	other	never	0	0	0	0	0	0	0	0	0	0	0	0	0	0	0
chr14	44392530	44393716	-	ENSG00000259126	RP11-99L13.2	lincRNA	lncRNA	never	0.518887	0	0.259443	0	0.380367	0.190184	0.298698	0	0.149349	0	0	0	0	0	0
chr14	44444746	44480618	-	ENSG00000258487	RP11-99L13.1	lincRNA	lncRNA	never	0	0	0	0	0	0	0	0	0	0	0	0	0	0	0
chr14	44504341	44507279	-	ENSG00000189139	FSCB	protein_coding	coding	never	0	0	0	0.00367102	0.00698859	0.0053298	0	0.00348857	0.00174428	0	0	0	0	0.00361186	0.00180593
chr14	44507406	44538513	+	ENSG00000258747	RP11-163M18.1	antisense	lncRNA	never	0	0	0	0	0	0	0	0	0	0	0	0	0	0	0
chr14	44763156	44782829	-	ENSG00000258998	RP11-398E10.1	lincRNA	lncRNA	never	0.01179	0.0160532	0.0139216	0.0111522	0.00707686	0.00911453	0.011115	0.0105979	0.0108565	0	0.00353048	0.00176524	0.00465159	0.0109724	0.007812
chr14	44860315	44866247	-	ENSG00000259000	DOCK11P1	processed_pseudogene	other	never	0.00138716	0.00604401	0.00371558	0	0	0	0.00130774	0.00083127	0.00106951	0	0.00415382	0.00207691	0	0.0017213	0.00086065
chr14	44876873	44897077	-	ENSG00000258633	RP11-857B24.1	antisense	lncRNA	never	0.0329955	0	0.0164977	0.041614	0	0.020807	0	0	0	0	0	0	0	0	0
chr14	44887433	44887741	-	ENSG00000258509	RP11-857B24.3	processed_pseudogene	other	never	0	0	0	0.100876	0	0.050438	0	0	0	0	0.0958035	0.0479017	0	0	0
chr14	44888555	44889041	-	ENSG00000259046	RP11-857B24.2	processed_pseudogene	other	never	0.0579278	0	0.0289639	0.0730587	0	0.0365294	0	0.0347137	0.0173569	0	0.0346926	0.0173463	0	0	0
chr14	44897294	44907257	+	ENSG00000179476	C14orf28	protein_coding	coding	stage_specific	1.32098	1.7383	1.52964	2.49817	1.78346	2.14081	1.97638	1.65148	1.81393	1.02388	1.18356	1.10372	0.72667	0.767844	0.747257
chr14	44898907	44911863	-	ENSG00000258949	RP11-857B24.5	antisense	lncRNA	never	0.427406	0.698343	0.562875	0.202142	0	0.101071	0	0	0	0.316048	0.127985	0.222017	0	0	0
chr14	44924318	45042322	-	ENSG00000179454	KLHL28	protein_coding	coding	constitutive	2.77985	2.38295	2.5814	5.08282	4.13458	4.6087	3.14226	5.34154	4.2419	4.9605	5.31886	5.13968	3.21721	3.75901	3.48811
chr14	44962207	45074431	+	ENSG00000198718	FAM179B	protein_coding	coding	constitutive	3.53905	3.68465	3.61185	4.31536	4.12314	4.21925	4.90968	6.792	5.85084	8.90313	11.9277	10.4154	8.24143	9.58594	8.91368
chr14	45079848	45080189	+	ENSG00000278147	CTD-3028N15.3	lincRNA	lncRNA	never	0.121977	0	0.0609885	0	0	0	0	0	0	0	0.146103	0.0730515	0.192498	0.227038	0.209768
chr14	45083044	45083977	-	ENSG00000249163	CTD-3028N15.1	antisense	lncRNA	never	0.0249143	0.0135692	0.0192417	0	0.0299092	0.0149546	0.0234878	0	0.0117439	0	0	0	0	0	0
chr14	45084098	45116282	+	ENSG00000185246	PRPF39	protein_coding	coding	constitutive	30.9418	17.6696	24.3057	19.9399	26.0348	22.9873	29.5881	28.3261	28.9571	44.2664	28.0231	36.1448	38.5405	24.1969	31.3687
chr14	45115599	45135319	-	ENSG00000100442	FKBP3	protein_coding	coding	constitutive	84.8926	72.7062	78.7994	78.3387	85.7924	82.0656	79.0721	96.1199	87.596	82.4844	86.0538	84.2691	60.8734	88.3565	74.6149
chr14	45088242	45088308	+	ENSG00000212615	SNORD58	snoRNA	other	never	0	0	0	0	0	0	0	0	0	0	0	0	0	0	0
chr14	45110882	45110968	+	ENSG00000239043	SNORD127	snoRNA	other	never	0	0	0	0	0	0	0	0	0	0	0	0	0	0	0
chr14	45135939	45200890	+	ENSG00000187790	FANCM	protein_coding	coding	constitutive	4.00606	3.526	3.76603	2.16664	3.99336	3.08	2.62408	5.48945	4.05677	3.83045	4.05833	3.94439	4.90684	4.52397	4.7154
chr14	45203189	45253540	-	ENSG00000129534	MIS18BP1	protein_coding	coding	constitutive	30.0777	29.5927	29.8352	15.4111	13.9097	14.6604	26.3384	41.7545	34.0465	9.64307	9.03512	9.3391	18.9313	21.5152	20.2233
chr14	45274358	45274477	-	ENSG00000199739	RNU6-552P	snRNA	other	never	0	0	0	0	0	0	0	0	0	0	0	0	0	0	0
chr14	45290035	45290386	+	ENSG00000258608	DNAJC19P9	processed_pseudogene	other	constitutive	17.9981	11.9979	14.998	7.9125	11.5189	9.7157	13.2208	11.2278	12.2243	14.7782	11.697	13.2376	9.13934	9.15881	9.14907
chr14	45369214	45370839	+	ENSG00000260046	RP11-454K7.3	lincRNA	lncRNA	never	0	0.0183507	0.00917535	0	0	0	0	0	0	0	0	0	0.00886221	0.0139365	0.0113994
chr14	45377267	45389286	+	ENSG00000257900	RP11-454K7.1	lincRNA	lncRNA	never	0	0	0	0.0297877	0	0.0148939	0	0	0	0	0	0	0	0	0
chr14	45502741	45503140	-	ENSG00000258746	RP11-454K7.2	processed_pseudogene	other	never	0.042424	0.0231057	0.0327648	0.0267526	0.0509295	0.0388411	0.0399951	0	0.0199975	0	0.0254075	0.0127037	0	0	0
chr14	45567994	45569069	+	ENSG00000258845	RP11-945F5.1	lincRNA	lncRNA	never	0	0	0	0	0	0	0	0	0	0	0.0219517	0.0109759	0	0	0
chr14	45706249	45715952	-	ENSG00000258616	RP11-369C8.1	lincRNA	lncRNA	never	0	0	0	0.0862699	0.0508085	0.0685392	0.0399007	0	0.0199503	0	0	0	0	0	0
chr14	45940942	46501823	+	ENSG00000258700	LINC00871	lincRNA	lncRNA	never	0.0809688	0.0354287	0.0581988	0.0820419	0.0765007	0.0792713	0	0	0	0	0	0	0.133279	0.0150559	0.0741674
chr14	46651009	46651821	-	ENSG00000165496	RPL10L	protein_coding	coding	never	0.0529016	0.0144061	0.0336538	0	0	0	0	0	0	0	0	0	0	0	0
chr14	46839628	47674954	-	ENSG00000139915	MDGA2	protein_coding	coding	never	0.21642	0.391024	0.303722	0.356301	0.241542	0.298922	0.10046	0.210004	0.155232	0.272722	0.303909	0.288316	0.381645	0.402469	0.392057
chr14	46960422	46960546	+	ENSG00000251735	SNORA25	snoRNA	other	never	0	0	0	0	0	0	0	0	0	0	0	0	0	0	0
chr14	46996453	46997174	+	ENSG00000258392	RPA2P1	processed_pseudogene	other	never	0	0	0	0	0	0	0	0	0	0	0.0186736	0.0093368	0	0	0
chr14	47200574	47201104	-	ENSG00000244053	RPL13AP2	processed_pseudogene	other	never	0	0	0	0	0.0299589	0.0149795	0	0.0174473	0.00872365	0	0	0	0.0393836	0	0.0196918
chr14	47444105	47444494	-	ENSG00000214903	RPS15AP3	processed_pseudogene	other	never	0	0	0	0	0	0	0	0	0	0	0.10733	0.053665	0	0	0
chr14	47760994	47761104	-	ENSG00000263945	MIR548Y	miRNA	other	never	0	0	0	0	0	0	0	0	0	0	0	0	0	0	0
chr14	47764953	47795092	-	ENSG00000259129	LINC00648	lincRNA	lncRNA	stage_specific	0.928787	1.77214	1.35046	1.66351	0.983031	1.32327	3.72754	3.81984	3.77369	4.10459	3.02392	3.56426	2.32133	2.38524	2.35329
chr14	47801925	47802201	-	ENSG00000259117	RP11-476J6.1	processed_pseudogene	other	never	0	0.120889	0.0604445	0	0	0	0	0.266025	0.133013	0	0	0	0	0.137714	0.068857
chr14	48045480	48046216	+	ENSG00000258639	RP11-10A2.1	processed_pseudogene	other	never	0	0	0	0	0	0	0	0	0	0	0	0	0	0	0
chr14	48319067	48319394	-	ENSG00000270359	RP11-2G1.3	processed_pseudogene	other	never	0	0	0	0	0	0	0	0	0	0	0	0	0.107225	0	0.0536125
chr14	48341225	48341332	-	ENSG00000207366	RNU6-297P	snRNA	other	never	0	0	0	0	0	0	0	0	0	0	0	0	0	0	0
chr14	48396507	48491767	-	ENSG00000258751	RP11-2G1.1	lincRNA	lncRNA	never	0	0	0	0	0	0	0	0	0	0	0	0	0	0.0358099	0.0179049
chr14	48398309	48399375	+	ENSG00000258750	RP11-2G1.2	processed_pseudogene	other	never	0	0.0101211	0.00506055	0.0351557	0	0.0175778	0	0	0	0	0.0111293	0.00556465	0	0	0
chr14	48489882	48490434	+	ENSG00000242417	RP11-286B5.1	processed_pseudogene	other	never	0	0	0	0.0588744	0	0.0294372	0	0	0	0	0	0	0	0	0
chr14	48819359	48819593	+	ENSG00000258381	RP11-737F10.1	processed_pseudogene	other	never	0	0	0	0	0	0	0	0	0	0	0	0	0	0	0
chr14	49057712	49077505	-	ENSG00000258868	RP11-816J8.1	lincRNA	lncRNA	never	0	0	0	0	0	0	0	0.0306817	0.0153408	0	0	0	0	0.0317661	0.015883
chr14	49373965	49374383	+	ENSG00000258401	RP11-326E7.1	processed_pseudogene	other	never	0.115572	0.3427	0.229136	0.097173	0.092495	0.094834	0.363183	0.138515	0.250849	0.170921	0.115359	0.14314	0.18239	0.215116	0.198753
chr14	49552632	49552748	+	ENSG00000252424	RNA5SP384	rRNA	other	never	0	0	0	0	0	0	0	0	0	0	0	0	0	0	0
chr14	49570983	49599164	-	ENSG00000213741	RPS29	protein_coding	coding	constitutive	8678.37	5485.31	7081.84	6435.36	9857.24	8146.3	7894.67	6879.32	7386.99	7594.4	3483.85	5539.12	4106.08	3103.88	3604.98
chr14	49577391	49577794	-	ENSG00000244270	RPL32P29	processed_pseudogene	other	constitutive	15.3139	29.8652	22.5895	25.0373	23.3728	24.205	28.811	19.1143	23.9627	44.01	31.2067	37.6084	11.9036	18.9128	15.4082
chr14	49598696	49614672	+	ENSG00000165501	LRR1	protein_coding	coding	constitutive	14.4189	11.847	13.1329	4.45823	6.66556	5.56189	3.99096	5.73838	4.86467	4.9274	4.40921	4.66831	5.56055	6.78983	6.17519
chr14	49599993	49600572	+	ENSG00000258568	RHOQP1	processed_pseudogene	other	constitutive	3.2469	3.7648	3.50585	1.33269	1.34238	1.33753	2.45716	2.67911	2.56813	1.95187	1.63199	1.79193	3.20477	2.47427	2.83952
chr14	49586578	49586878	+	ENSG00000283029	RN7SL1	non_coding	lncRNA	constitutive	815.969	206.866	511.418	116.353	1017.16	566.756	258.545	134.64	196.593	699.461	147.734	423.598	260.157	164.264	212.21
chr14	49586579	49586878	+	ENSG00000276168	RN7SL1	non_coding	lncRNA	never	0.201067	0.16108	0.181073	0.857169	0.324117	0.590643	0.286963	0.0777765	0.18237	0.383336	0.269654	0.326495	0.189562	0.167689	0.178625
chr14	49592235	49592337	-	ENSG00000252919	Y_RNA	misc_RNA	other	never	0	0	0	0	0	0	0	0	0	0	0	0	0	47.7331	23.8666
chr14	49601010	49601124	-	ENSG00000278009	RP11-649E7.8	unprocessed_pseudogene	other	never	0	0	0	0	0	0	0	0	0	0	24.152	12.076	0	0	0
chr14	49618518	49620685	-	ENSG00000165502	RPL36AL	protein_coding	coding	constitutive	208.716	113.27	160.993	127.406	190.686	159.046	97.2203	87.344	92.2822	131.598	110.107	120.853	110.109	91.9431	101.026
chr14	49620794	49623481	+	ENSG00000168282	MGAT2	protein_coding	coding	constitutive	10.2077	8.80019	9.50394	7.75914	8.51327	8.13621	4.75118	5.92492	5.33805	6.95061	4.73401	5.84231	6.82011	7.84096	7.33054
chr14	49620814	49623480	-	ENSG00000258377	RP11-649E7.5	antisense	lncRNA	never	0.161717	0.271891	0.216804	0.430086	0.219462	0.324774	0.132573	0.122191	0.127382	0.000139568	3.13796	1.56905	0.194184	0.283557	0.238871
chr14	49625173	49635230	-	ENSG00000165506	DNAAF2	protein_coding	coding	constitutive	10.1521	8.39137	9.27173	5.80567	7.60078	6.70322	8.54341	9.33482	8.93911	10.4482	10.7403	10.5943	6.3355	6.84639	6.59094
chr14	49629290	49629890	-	ENSG00000258450	RP11-649E7.7	sense_intronic	lncRNA	stage_specific	0.839549	0.823049	0.831299	0.741188	0.30236	0.521774	1.50381	1.25777	1.38079	1.11746	1.7598	1.43863	1.19244	1.51058	1.35151
chr14	49643554	49688422	-	ENSG00000100479	POLE2	protein_coding	coding	constitutive	16.8092	15.1881	15.9986	7.47129	7.60137	7.53633	12.9229	13.5144	13.2187	5.83649	4.94662	5.39156	10.0896	8.62283	9.35622
chr14	49677368	49677893	+	ENSG00000259155	RP11-831F12.3	processed_pseudogene	other	never	0	0	0	0.159885	0	0.0799425	0.0478054	0.0607752	0.0542903	0.449963	0.364429	0.407196	0.0400129	0.0314616	0.0357372
chr14	49681301	49681886	+	ENSG00000258462	RP11-831F12.4	processed_pseudogene	other	never	0	0	0	0	0	0	0	0	0	0	0	0	0	0.860937	0.430468
chr14	49684543	49684665	+	ENSG00000221114	RNU6ATAC30P	snRNA	other	never	0	0	0	0	0	0	0	0	0	0	0	0	0	0	0
chr14	49693104	49753152	+	ENSG00000197776	KLHDC1	protein_coding	coding	never	0.0716524	0.0225453	0.0470988	0.0348164	0.0370671	0.0359418	0.188109	0.200468	0.194289	0.695719	0.443959	0.569839	0.429326	0.524021	0.476673
chr14	49707666	49708792	-	ENSG00000258400	RP11-831F12.2	antisense	lncRNA	never	0	0	0	0	0	0	0	0	0	0	0	0	0	0	0
chr14	49767607	49786385	+	ENSG00000165516	KLHDC2	protein_coding	coding	constitutive	31.6285	18.6255	25.127	24.1372	32.2495	28.1933	24.3858	22.5303	23.4581	45.2687	34.2771	39.7729	33.4864	31.4195	32.453
chr14	49782082	49853203	-	ENSG00000165525	NEMF	protein_coding	coding	constitutive	42.1744	36.5243	39.3494	39.6618	40.827	40.2444	38.4834	59.4498	48.9666	56.0662	50.1086	53.0874	43.5461	55.5557	49.5509
chr14	49839400	49839493	-	ENSG00000277634	Y_RNA	misc_RNA	other	never	0	0	0	0	0	0	0	0	0	0	0	0	0	0	0
chr14	49839724	49839827	+	ENSG00000252474	RNU6-539P	snRNA	other	never	0	0	0	0	0	0	0	0	0	0	0	0	0	0	0
chr14	49853615	49853914	+	ENSG00000278771	Metazoa_SRP	misc_RNA	other	constitutive	59.2954	18.9648	39.1301	10.1171	58.017	34.0671	8.00846	7.23327	7.62087	13.6061	6.74393	10.175	5.41831	7.51953	6.46892
chr14	49861175	49864326	-	ENSG00000282885	RP11-596C23.6	lincRNA	lncRNA	never	0.066963	0.36401	0.215486	0.136728	0.214368	0.175548	0.0681674	0.0542435	0.0612055	0.0714602	0.30673	0.189095	0.312095	0.238941	0.275518
chr14	49863071	49864379	+	ENSG00000278002	RP11-596C23.2	lincRNA	lncRNA	never	0.144798	0.16561	0.155204	0.210012	0.0695309	0.139771	0.341268	0.364439	0.352853	0.360513	0.393754	0.377134	0.205661	0.386303	0.295982
chr14	49862549	49862849	-	ENSG00000274012	RN7SL2	misc_RNA	other	constitutive	808.695	201.092	504.894	121.679	1011.2	566.439	289.156	119.887	204.522	718.629	132.113	425.371	277.627	146.294	211.96
chr14	49893091	49897054	+	ENSG00000165527	ARF6	protein_coding	coding	constitutive	16.0626	19.8838	17.9732	13.6575	10.5736	12.1156	15.145	17.6633	16.4042	11.3427	13.2179	12.2803	15.2763	18.6797	16.978
chr14	49901849	49901950	-	ENSG00000251929	RNU6-189P	snRNA	other	never	0	0	0	0	0	0	0	0	0	0	0	0	0	0	0
chr14	49913492	49913760	+	ENSG00000274704	Metazoa_SRP	misc_RNA	other	never	0	0	0	0	0	0	0	0	0	0	0	0	0	0	0
chr14	49927570	50092643	-	ENSG00000214900	LINC01588	lincRNA	lncRNA	never	0.0229972	0.100067	0.0615321	0.161906	0.069954	0.11593	0.220909	0.119632	0.17027	0.660428	0.575232	0.61783	0.133298	0.51942	0.326359
chr14	50052856	50053569	+	ENSG00000243038	RP11-58E21.1	processed_pseudogene	other	never	0	0	0	0	0	0	0	0	0	0	0.0569156	0.0284578	0	0.0393087	0.0196544
chr14	49966398	49966511	+	ENSG00000278038	MIR6076	miRNA	other	never	0	0	0	0	0	0	0	0	0	0	0	0	0	0	0
chr14	50050367	50051336	+	ENSG00000270788	PDLIM1P1	processed_pseudogene	other	never	0.0209646	0.0799266	0.0504456	0.118982	0.0880868	0.103534	0.0197643	0.0125632	0.0161638	0.0775119	0.113	0.095256	0.0413564	0.0130072	0.0271818
chr14	50068567	50068873	+	ENSG00000201358	RN7SKP193	misc_RNA	other	never	0	0	0	0	0	0	0	0	0	0	0.29275	0.146375	0	0	0
chr14	50086981	50087083	-	ENSG00000251792	Y_RNA	misc_RNA	other	never	0	0	0	0	0	0	0	0	0	0	0	0	0	0	0
chr14	50108631	50116600	-	ENSG00000100483	VCPKMT	protein_coding	coding	constitutive	3.10496	3.37092	3.23794	2.50427	2.44936	2.47682	4.72809	4.15696	4.44252	3.74553	5.33368	4.5396	4.0943	5.38782	4.74106
chr14	50117119	50231558	-	ENSG00000100485	SOS2	protein_coding	coding	constitutive	3.57845	3.59707	3.58776	5.90201	4.74187	5.32194	4.77582	6.24409	5.50995	7.33867	8.97599	8.15733	7.42028	9.6026	8.51144
chr14	50237562	50312548	-	ENSG00000087299	L2HGDH	protein_coding	coding	constitutive	9.84821	10.1315	9.98986	4.37073	5.07605	4.72339	5.35264	5.6657	5.50917	3.79961	3.04617	3.42289	3.10004	2.95173	3.02589
chr14	50326525	50327909	-	ENSG00000259071	RP11-247L20.4	lincRNA	lncRNA	never	0.0678324	0.147776	0.107804	0.128325	0	0.0641625	0.319743	0.203246	0.261495	0.268183	0.397625	0.332904	0.267624	0.168343	0.217983
chr14	50329403	50416461	-	ENSG00000100490	CDKL1	protein_coding	coding	constitutive	6.34508	2.72655	4.53582	1.53969	2.34259	1.94114	3.97739	4.09158	4.03449	6.27674	7.88428	7.08051	2.30726	4.30918	3.30822
chr14	50312325	50335558	+	ENSG00000125375	ATP5S	protein_coding	coding	constitutive	9.60042	8.15748	8.87895	6.61199	7.16629	6.88914	9.367	7.54523	8.45612	8.20602	6.54369	7.37486	6.62898	6.10157	6.36527
chr14	50397012	50398345	+	ENSG00000258857	RP11-247L20.3	lincRNA	lncRNA	never	0.0549206	0.0598236	0.0573721	0.034633	0	0.0173165	0.155329	0.131647	0.143488	0.0812228	0.0328916	0.0570572	0.130009	0.0681497	0.0990793
chr14	50299854	50299946	-	ENSG00000264712	MIR4504	miRNA	other	never	0	0	0	0	0	0	0	0	0	0	0	0	0	0	0
chr14	50418500	50561126	-	ENSG00000012983	MAP4K5	protein_coding	coding	constitutive	17.0956	15.1163	16.1059	13.842	12.0186	12.9303	20.2821	19.3254	19.8038	23.0606	18.2573	20.659	21.4786	22.3351	21.9068
chr14	50632057	50668331	-	ENSG00000151748	SAV1	protein_coding	coding	constitutive	28.1926	29.623	28.9078	17.0961	16.8918	16.994	15.3934	16.9002	16.1468	16.0649	18.3031	17.184	11.1856	12.5745	11.8801
chr14	50448806	50456742	+	ENSG00000259113	RP11-406H23.2	lincRNA	lncRNA	never	0	0	0	0	0	0	0	0	0	0.0809427	0.296823	0.188883	0	0	0
chr14	50532508	50633068	+	ENSG00000198513	ATL1	protein_coding	coding	stage_specific	3.66133	2.26226	2.96179	0.959391	0.973993	0.966692	0.373726	0.628245	0.500985	4.4472	3.12018	3.78369	6.61256	3.98382	5.29819
chr14	50468396	50468498	-	ENSG00000201573	Y_RNA	misc_RNA	other	never	0	0	0	0	0	0	0	0	0	0	0	0	0	0	0
chr14	50471768	50472592	+	ENSG00000273675	RP11-406H23.5	processed_pseudogene	other	never	0	0	0	0	0	0	0	0	0	0.0767026	0.0621223	0.0694125	0	0	0
chr14	50571918	50572140	-	ENSG00000258577	SNRPGP1	processed_pseudogene	other	never	0	0.259243	0.129622	0	0	0	0	0	0	0	0	0	0	0	0
chr14	50637690	50637981	-	ENSG00000243103	RN7SL452P	misc_RNA	other	never	0.377266	0.719155	0.548211	0	0	0	0.355666	0.452159	0.403913	0.278972	1.35565	0.817311	0.446536	0.351105	0.398821
chr14	50662510	50663178	-	ENSG00000269906	RP11-248J18.2	sense_intronic	lncRNA	stage_specific	1.84465	2.19889	2.02177	1.22908	0.960998	1.09504	1.34529	1.08456	1.21493	0.66915	0.979682	0.824416	0.71405	0.993331	0.853691
chr14	50664255	50665125	-	ENSG00000151748	SAV1	protein_coding	coding	constitutive	1.97776	2.19374	2.08575	1.00383	0.984456	0.994143	0.818573	1.14183	0.980201	0.7134	1.3867	1.05005	0.628047	1.31687	0.972459
chr14	50704342	50705511	-	ENSG00000258491	ZFP64P1	processed_pseudogene	other	never	0	0	0	0	0	0	0	0	0	0	0	0	0	0	0
chr14	50719762	50831121	-	ENSG00000100503	NIN	protein_coding	coding	stage_specific	4.54079	5.13505	4.83792	0.522076	0.68311	0.602593	1.52771	2.06745	1.79758	1.56818	2.15677	1.86248	3.96232	3.30274	3.63253
chr14	50821879	50823501	+	ENSG00000258843	RP11-286O18.1	antisense	lncRNA	never	0	0	0	0	0	0	0	0	0	0	0.105556	0.052778	0	0	0
chr14	50723776	50724272	-	ENSG00000270062	RP11-248J18.3	sense_intronic	lncRNA	never	0.0558877	0.182631	0.119259	0	0.0670924	0.0335462	0.0526879	0.0334912	0.0430895	0.0826531	0.234296	0.158475	0.176398	0.138699	0.157549
chr14	50844624	50844712	+	ENSG00000252945	snoU83B	snoRNA	other	never	0	0	0	0	0	0	0	0	0	0	0	0	0	0	0
chr14	50848121	50865659	+	ENSG00000258687	RP11-218E20.2	antisense	lncRNA	never	0	0	0	0	0	0	0	0	0	0	0	0	0	0	0
chr14	50857890	50944736	-	ENSG00000100504	PYGL	protein_coding	coding	constitutive	45.9403	61.4379	53.6891	30.9067	27.4756	29.1912	10.629	10.9438	10.7864	9.58905	7.99561	8.79233	4.63616	4.1923	4.41423
chr14	50912225	50913358	+	ENSG00000258745	RP11-218E20.5	antisense	lncRNA	never	0	0.0267627	0.0133814	0.0929603	0.0589901	0.0759752	0.0463251	0	0.0231626	0	0.0942766	0.0471383	0	0	0
chr14	50872159	50904970	+	ENSG00000131969	ABHD12B	protein_coding	coding	stage_specific	10.1725	12.5818	11.3772	3.29463	2.4457	2.87017	0	0.0639057	0.0319528	0.267961	0.177194	0.222578	0.1458	0.222983	0.184392
chr14	50956258	50962002	-	ENSG00000258711	RP11-218E20.3	lincRNA	lncRNA	never	0	0.00158753	0.000793765	0.000592752	0.000846324	0.000719538	0	0.0012322	0.0006161	0.00312783	0.00650908	0.00481846	0.00927141	0.00650892	0.00789016
chr14	50975261	51096061	-	ENSG00000100505	TRIM9	protein_coding	coding	never	0.385697	0.730329	0.558013	0.102075	0.0709594	0.0865172	0.213866	0.203313	0.20859	0.580141	0.310071	0.445106	0.422567	0.356814	0.38969
chr14	51088956	51091288	+	ENSG00000259055	RP11-1140I5.1	antisense	lncRNA	never	0	0	0	0	0	0	0	0	0	0	0.0103421	0.00517105	0	0	0
chr14	51240161	51257546	+	ENSG00000139921	TMX1	protein_coding	coding	constitutive	27.0616	16.931	21.9963	6.65609	8.40887	7.53248	9.1948	10.7881	9.99145	10.4146	8.10452	9.25956	10.3759	10.9654	10.6707
chr14	51244089	51244224	-	ENSG00000201376	SNORA70	snoRNA	other	never	0	5.91957	2.95979	0	0	0	0	3.25662	1.62831	0	0	0	0	0	0
chr14	51253932	51254023	-	ENSG00000201820	Y_RNA	misc_RNA	other	never	0	0	0	0	0	0	0	0	0	0	0	0	0	0	0
chr14	51304415	51328386	-	ENSG00000258955	LINC00519	lincRNA	lncRNA	never	0	0	0	0	0	0	0	0	0	0	0.0808933	0.0404467	0	0.0209509	0.0104755
chr14	51333392	51365557	+	ENSG00000258479	LINC00640	lincRNA	lncRNA	never	0.166491	0.334284	0.250387	0.103246	0.105794	0.10452	0.1354	0.0191748	0.0772874	0.211478	0.155021	0.18325	0.0692114	0.200581	0.134896
chr14	51344913	51385603	-	ENSG00000258942	RP11-255G12.2	lincRNA	lncRNA	never	0	0	0	0	0	0	0	0	0	0	0	0	0	0	0
chr14	51392127	51397135	-	ENSG00000258808	RP11-255G12.3	lincRNA	lncRNA	never	0	0	0	0	0	0	0	0	0	0	0	0	0	0	0
chr14	51436037	51436963	+	ENSG00000258893	SETP2	processed_pseudogene	other	never	1.06876	0.224966	0.646863	0.163526	0.542564	0.353045	0.569267	0.153178	0.361223	0.5013	0.105385	0.303343	0.397549	0.114922	0.256236
chr14	51454511	51599952	-	ENSG00000258537	FRMD6-AS2	lincRNA	lncRNA	never	0	0	0	0.0271233	0	0.0135616	0	0	0	0.0698594	0	0.0349297	0	0	0
chr14	51489099	51730727	+	ENSG00000139926	FRMD6	protein_coding	coding	constitutive	4.58444	5.433	5.00872	2.38186	2.58035	2.4811	5.09781	6.67887	5.88834	5.68135	4.53092	5.10614	25.1487	23.0855	24.1171
chr14	51522863	51522967	+	ENSG00000252400	RNU6-1291P	snRNA	other	never	0	0	0	0	0	0	0	0	0	0	0	0	0	0	0
chr14	51637347	51637947	-	ENSG00000277050	RP11-102G14.1	antisense	lncRNA	never	0	0.178229	0.0891145	0.257949	0.0982126	0.178081	0.501324	0.416719	0.459022	0.302477	0.220482	0.261479	0.742379	0.710619	0.726499
chr14	51649515	51651744	-	ENSG00000273888	FRMD6-AS1	antisense	lncRNA	never	0.0944141	0.227111	0.160763	0.114114	0.160569	0.137342	0.445043	0.318647	0.381845	0.209445	0.406017	0.307731	0.80708	1.00071	0.903895
chr14	51692751	51692861	+	ENSG00000251756	RNA5SP385	rRNA	other	never	0	0	0	0	0	0	0	0	0	0	0	0	0	17.9888	8.9944
chr14	51724102	51724209	+	ENSG00000207004	RNU6-301P	snRNA	other	pp2_restricted	0	0	0	0	0	0	0	0	0	0	23.8472	11.9236	31.4199	24.7051	28.0625
chr14	51750559	51763114	+	ENSG00000259111	RP11-280K24.1	lincRNA	lncRNA	never	0	0	0	0	0	0	0	0	0	0	0	0	0	0	0
chr14	51763055	51764076	-	ENSG00000258550	OR7E106P	unprocessed_pseudogene	other	never	0.013078	0.0231489	0.0181134	0.00412348	0.0156999	0.00991169	0.0030823	0.0166538	0.00986805	0.00967058	0.0342663	0.0219684	0.0154792	0.00304277	0.00926098
chr14	51756995	51757988	+	ENSG00000258423	OR7E105P	unprocessed_pseudogene	other	never	0	0.00122969	0.000614845	0.00800874	0.00271047	0.0053596	0.0161092	0.00448954	0.0102994	0.0033391	0.0458444	0.0245917	0	0.00787967	0.00393984
chr14	51765275	51825422	+	ENSG00000258535	RP11-280K24.4	sense_overlapping	lncRNA	never	0.00275029	0	0.00137514	0.015609	0.00330168	0.00945534	0.00259282	0.00439502	0.00349392	0	0.000549043	0.000274522	0.00434036	0.00455036	0.00444536
chr14	51771788	51772086	-	ENSG00000258849	OR7E159P	unprocessed_pseudogene	other	never	0	0	0	0	0	0	0	0	0	0	0	0	0	0	0
chr14	51787460	51787743	+	ENSG00000259157	RP11-280K24.6	unprocessed_pseudogene	other	never	0	0	0	0	0	0	0	0	0	0	0	0	0	0.127368	0.063684
chr14	51826194	51979342	+	ENSG00000186469	GNG2	protein_coding	coding	stage_specific	4.32874	4.77249	4.55061	5.521	4.22266	4.87183	0.909345	1.33459	1.12197	19.6062	25.4058	22.506	6.51471	10.1704	8.34256
chr14	51967002	51969800	-	ENSG00000259007	RP11-463J10.3	antisense	lncRNA	pp1_restricted	0	0	0	0.112462	0.0713651	0.0919135	0	0	0	2.74553	1.10458	1.92505	0	0	0
chr14	51916144	51918571	-	ENSG00000258928	RP11-463J10.2	antisense	lncRNA	never	0	0	0	0	0	0	0	0	0	0	0.119943	0.0599715	0	0	0
chr14	51982519	51987219	-	ENSG00000258854	RP11-463J10.4	antisense	lncRNA	never	0	0	0	0	0	0	0	0	0	0	0	0	0	0	0
chr14	51989474	52010691	+	ENSG00000087302	C14orf166	protein_coding	coding	constitutive	388.198	203.544	295.871	183.131	291.319	237.225	271.658	191.243	231.451	350.265	188.027	269.146	210.702	161.606	186.154
chr14	52004802	52069228	-	ENSG00000087303	NID2	protein_coding	coding	stage_specific	1.90017	2.86187	2.38102	0.274453	0.513586	0.39402	10.1544	8.32896	9.24168	3.84027	4.61056	4.22541	0.8707	0.754831	0.812766
chr14	52111121	52129625	-	ENSG00000258694	RP11-1033H12.1	lincRNA	lncRNA	never	0	0	0	0	0	0	0	0	0	0	0	0	0	0	0
chr14	52117601	52117995	+	ENSG00000258981	COX5AP2	processed_pseudogene	other	never	0.348658	0.047473	0.198066	0.192381	0.523198	0.357789	0.205435	0.156702	0.181068	0.45118	0.130506	0.290843	0.240727	0.10816	0.174444
chr14	52155739	52156179	+	ENSG00000258440	RP11-1033H12.3	processed_pseudogene	other	never	0	0	0	0	0	0	0	0	0	0	0	0	0	0	0
chr14	52267712	52276724	+	ENSG00000168229	PTGDR	protein_coding	coding	never	0.0232518	0.0428822	0.033067	0	0	0	1.1524	0.999917	1.07616	0.00859683	0	0.00429841	0	0.0108197	0.00540985
chr14	52286796	52289268	+	ENSG00000261208	RP11-452D12.1	processed_pseudogene	other	never	0	0	0	0.00864191	0	0.00432095	0.163649	0.279221	0.221435	0	0	0	0.0072091	0	0.00360455
chr14	52314304	52328606	+	ENSG00000125384	PTGER2	protein_coding	coding	never	0.31732	0.494104	0.405712	0.00460952	0	0.00230476	0.227412	0.521292	0.374352	0.0972947	0.0350227	0.0661587	0.228226	0.172339	0.200283
chr14	52430589	52552522	-	ENSG00000087301	TXNDC16	protein_coding	coding	constitutive	3.29146	4.47829	3.88488	2.27786	2.66814	2.473	8.66696	11.5483	10.1076	7.80653	5.87884	6.84269	8.42365	6.53848	7.48107
chr14	52553147	52637713	+	ENSG00000180998	GPR137C	protein_coding	coding	stage_specific	0.881277	1.24261	1.06194	1.20119	0.885502	1.04335	2.37061	3.21556	2.79309	2.89358	3.6671	3.28034	3.05063	4.21432	3.63247
chr14	52639915	52695900	-	ENSG00000197930	ERO1A	protein_coding	coding	constitutive	10.3735	13.6146	11.994	12.182	10.6166	11.3993	17.3386	21.5712	19.4549	11.6224	12.2638	11.9431	15.2685	16.8486	16.0586
chr14	52640838	52641566	+	ENSG00000258757	RP11-841O20.2	antisense	lncRNA	never	0.0860238	0	0.0430119	0.0271233	0	0.0135616	0.0405493	0.0257752	0.0331622	0.466372	2.69866	1.58252	0.0678791	0.106745	0.0873121
chr14	52707171	52728587	+	ENSG00000100519	PSMC6	protein_coding	coding	constitutive	57.4832	32.6778	45.0805	26.0564	43.5028	34.7796	37.6519	45.113	41.3824	57.0247	54.1603	55.5925	38.1238	46.7465	42.4352
chr14	52730179	52774998	+	ENSG00000198252	STYX	protein_coding	coding	constitutive	6.96246	7.426	7.19423	7.32479	6.09972	6.71225	4.64099	7.50065	6.07082	3.78037	4.79919	4.28978	2.92039	4.57178	3.74608
chr14	52775193	52791668	-	ENSG00000100522	GNPNAT1	protein_coding	coding	constitutive	26.5985	29.3856	27.992	30.542	28.8908	29.7164	32.4906	35.7014	34.096	11.673	9.63329	10.6531	11.9457	11.2788	11.6122
chr14	52775236	52777740	+	ENSG00000259049	RP11-589M4.1	antisense	lncRNA	pp1_restricted	0.285531	0.363577	0.324554	0.990695	0.458618	0.724657	0.65861	0.397668	0.528139	9.05899	6.38811	7.72355	0.231551	0.342411	0.286981
chr14	52792874	52820034	-	ENSG00000258698	RP11-589M4.3	lincRNA	lncRNA	never	0	0	0	0	0	0	0	0	0	0	0	0	0	0	0
chr14	52798903	52799061	-	ENSG00000258802	RP11-589M4.2	processed_pseudogene	other	never	0	0	0	0	0	0	0	0	0	0	2.61554	1.30777	0	0	0
chr14	52857267	52952435	-	ENSG00000073712	FERMT2	protein_coding	coding	constitutive	71.8603	58.4091	65.1347	234.771	214.667	224.719	104.626	97.4835	101.055	45.1001	32.8653	38.9827	38.3336	34.8959	36.6148
chr14	52871457	52872217	+	ENSG00000271075	RP11-589M4.4	processed_pseudogene	other	never	0	0.0157732	0.0078866	0.0547884	0	0.0273942	0.0273028	0.0173551	0.022329	0.685292	0.485647	0.585469	0.0228523	0	0.0114261
chr14	53011970	53012267	+	ENSG00000258503	RP11-368P15.1	processed_pseudogene	other	never	0	0	0	0	0	0	0	0	0	0	0	0	0	0	0
chr14	53023054	53023597	+	ENSG00000258993	RP11-368P15.2	processed_pseudogene	other	never	0	0	0	0	0	0	0	0	0	0	0	0	0	0	0
chr14	53036744	53153282	-	ENSG00000100523	DDHD1	protein_coding	coding	constitutive	3.51286	4.49464	4.00375	7.59372	5.30483	6.44928	5.26951	7.13265	6.20108	3.09607	3.99779	3.54693	2.836	4.24313	3.53957
chr14	53036754	53038251	+	ENSG00000258985	RP11-368P15.3	antisense	lncRNA	pp1_restricted	0	0.0559803	0.0279901	0.194448	0.123391	0.158919	0	0.123189	0.0615945	2.84353	2.15019	2.49686	0.0811046	0	0.0405523
chr14	53153353	53157528	+	ENSG00000258731	RP11-547D23.1	antisense	lncRNA	never	0.0183681	0.0600237	0.0391959	0.0694976	0	0.0347488	0.0346329	0.0440289	0.0393309	0	0.0330016	0.0165008	0.0289875	0.0341888	0.0315882
chr14	53169053	53687258	+	ENSG00000237356	AL163953.3	processed_transcript	lncRNA	stage_specific	0.639649	0.572613	0.606131	3.44859	1.91649	2.68254	1.37381	1.09399	1.2339	0.404158	0.191541	0.297849	0.214694	0.197689	0.206191
chr14	53590942	53591374	+	ENSG00000237356	AL163953.3	processed_transcript	lncRNA	never	0	0.117886	0.058943	0.318483	0.173229	0.245856	0	0.0432362	0.0216181	0.213406	0.0864197	0.149913	0	0	0
chr14	53599831	53614026	-	ENSG00000225680	AL163953.2	lincRNA	lncRNA	never	0	0	0	0.019471	0	0.0097355	0.291091	0.240542	0.265817	0.684964	1.10952	0.897242	0.0974565	0.095786	0.0966213
chr14	53612723	53613405	+	ENSG00000226132	RPS3AP46	processed_pseudogene	other	never	0.0337678	0	0.0168839	0.021294	0	0.010647	0.0318345	0.0202357	0.0260351	0.0998794	0.343797	0.221838	0	0	0
chr14	53768941	53850882	-	ENSG00000235269	AL162759.1	lincRNA	lncRNA	never	0.0406956	0	0.0203478	0	0	0	0	0.0243872	0.0121936	0	0.146234	0.073117	0.0321118	0.0757472	0.0539295
chr14	53917269	53917753	-	ENSG00000231922	AL138479.3	processed_pseudogene	other	never	0	0	0	0	0	0	0	0	0	0.0863003	0.0349477	0.060624	0	0.108615	0.0543075
chr14	53948426	53948484	-	ENSG00000266431	MIR5580	miRNA	other	never	0	0	0	0	0	0	0	0	0	0	0	0	0	0	0
chr14	53949735	53958761	-	ENSG00000125378	BMP4	protein_coding	coding	stage_specific	0.439347	0.4693	0.454323	9.1202	8.02213	8.57117	15.5624	12.775	14.1687	5.23238	4.06629	4.64933	1.59033	1.07416	1.33224
chr14	53991100	53991995	-	ENSG00000224004	ATP5C1P1	processed_pseudogene	other	stage_specific	2.21905	1.02508	1.62207	1.30409	3.04052	2.17231	1.96057	0.96775	1.46416	2.45704	1.00195	1.7295	2.29188	0.922663	1.60727
chr14	54396848	54420218	+	ENSG00000100526	CDKN3	protein_coding	coding	constitutive	31.9738	24.0576	28.0157	9.66704	19.09	14.3785	12.7977	20.161	16.4794	10.4667	8.29441	9.38055	17.902	19.8843	18.8931
chr14	54423559	54441431	-	ENSG00000100528	CNIH1	protein_coding	coding	constitutive	104.842	64.252	84.547	46.9725	74.312	60.6422	64.4215	57.9541	61.1878	88.8906	44.749	66.8198	72.5795	59.131	65.8552
chr14	54470708	54471218	+	ENSG00000258753	RP11-794A8.1	lincRNA	lncRNA	never	0	0	0	0	0	0	0	0	0	0	0	0	0	0	0
chr14	54474483	54489196	-	ENSG00000197045	GMFB	protein_coding	coding	constitutive	57.3332	28.051	42.6921	21.0023	47.0361	34.0192	24.6062	25.0465	24.8264	41.816	22.5376	32.1768	19.8405	16.5046	18.1726
chr14	54509811	54539309	+	ENSG00000100532	CGRRF1	protein_coding	coding	constitutive	9.56855	9.59555	9.58205	10.6125	12.1214	11.3669	9.15503	11.1814	10.1682	17.1143	14.7195	15.9169	10.6574	12.0856	11.3715
chr14	54567096	54793315	+	ENSG00000020577	SAMD4A	protein_coding	coding	stage_specific	4.41189	4.68804	4.54997	0.320992	0.611411	0.466201	0.0435125	0.0159517	0.0297321	3.01533	2.21321	2.61427	2.77934	2.54385	2.6616
chr14	54842007	54902852	-	ENSG00000131979	GCH1	protein_coding	coding	constitutive	4.6436	5.84705	5.24533	6.72039	7.10443	6.91241	7.39045	9.73278	8.56161	18.3038	16.7308	17.5173	31.1635	21.8293	26.4964
chr14	54859214	54859330	+	ENSG00000252019	RNU6ATAC9P	snRNA	other	never	0	0	0	0	0	0	0	0	0	0	0	0	0	0	0
chr14	54878112	54878193	-	ENSG00000265432	MIR4308	miRNA	other	never	0	0	0	0	0	0	0	0	0	0	0	0	0	0	0
chr14	54884848	54886213	-	ENSG00000258872	FDPSP3	transcribed_processed_pseudogene	other	never	0.0198129	0.0323725	0.0260927	0.012494	0	0.006247	0.0186785	0.0712382	0.0449584	0.058603	0.154255	0.106429	0.0469014	0.122927	0.0849142
chr14	54938949	55027105	-	ENSG00000198554	WDHD1	protein_coding	coding	constitutive	16.4703	19.9779	18.2241	6.39694	8.32144	7.35919	13.9538	19.5046	16.7292	6.88857	4.1921	5.54033	7.50736	7.50013	7.50375
chr14	55004812	55005687	-	ENSG00000233924	RPSAP13	processed_pseudogene	other	never	0.0718115	0.247704	0.159758	0.0603792	0.0862086	0.0732939	0.112833	0.415992	0.264412	0.0708019	0.157694	0.114248	0.113329	0.178218	0.145774
chr14	55027229	55049488	+	ENSG00000180008	SOCS4	protein_coding	coding	constitutive	9.80517	5.99986	7.90252	4.74897	8.01943	6.3842	13.8349	11.1241	12.4795	9.93913	5.94528	7.94221	11.4924	6.64435	9.06837
chr14	55051630	55070192	+	ENSG00000168175	MAPK1IP1L	protein_coding	coding	constitutive	133.993	95.5481	114.771	108.395	140.972	124.683	129.345	100.253	114.799	111.677	81.4005	96.5387	131.883	90.1973	111.04
chr14	55124109	55145413	+	ENSG00000131981	LGALS3	protein_coding	coding	stage_specific	1.91414	2.47699	2.19557	1.77886	1.25856	1.51871	0.946205	0.730788	0.838496	3.47969	2.07054	2.77511	1.81824	1.39313	1.60569
chr14	55148111	55191678	-	ENSG00000126787	DLGAP5	protein_coding	coding	constitutive	43.6989	32.5623	38.1306	13.9394	20.4647	17.202	22.6093	41.174	31.8916	13.7137	6.93897	10.3263	22.5716	21.888	22.2298
chr14	55196726	55199013	-	ENSG00000258050	RP11-698F20.3	lincRNA	lncRNA	never	0	0	0	0	0	0	0	0	0	0	0.00534007	0.00267003	0	0	0
chr14	55229216	55229681	+	ENSG00000279392	RP11-665C16.9	processed_pseudogene	other	constitutive	7.36115	5.30189	6.33152	6.00025	7.28045	6.64035	5.29349	4.03528	4.66439	3.82729	4.706	4.26664	4.33162	4.17141	4.25152
chr14	55240621	55241080	-	ENSG00000271180	RP11-665C16.8	processed_pseudogene	other	never	0.192784	0.157496	0.17514	0.12157	0	0.060785	0.121164	0.0385092	0.0798366	0	0.192429	0.0962145	0	0.219286	0.109643
chr14	55262766	55272075	-	ENSG00000258413	RP11-665C16.6	lincRNA	lncRNA	never	0	0.0374239	0.018712	0.110801	0	0.0554005	0.0647794	0.0411772	0.0529783	0.304864	0.368125	0.336494	0.05422	0.0426325	0.0484262
chr14	55271302	55361918	+	ENSG00000178974	FBXO34	protein_coding	coding	constitutive	3.85499	3.81284	3.83392	29.2175	24.8559	27.0367	6.52232	10.0528	8.28756	9.14006	8.93134	9.0357	8.71982	9.35873	9.03927
chr14	55282295	55282643	-	ENSG00000239686	RP11-665C16.1	processed_pseudogene	other	never	0	0	0	0.073127	0	0.0365635	0	0	0	0.171501	0.486151	0.328826	0	0	0
chr14	55285226	55285558	+	ENSG00000278818	Metazoa_SRP	misc_RNA	other	never	0	0.213391	0.106695	0.329429	0.156785	0.243107	0.123124	0.313056	0.21809	0	0.0782163	0.0391082	0	0.405151	0.202575
chr14	55298643	55299231	+	ENSG00000258469	CHMP4BP1	processed_pseudogene	other	never	0.18995	0.229897	0.209924	1.06473	0.202695	0.633713	0.27856	0.543849	0.411204	0.124853	0.783677	0.454265	0.432999	0.61545	0.524224
chr14	55325833	55339501	-	ENSG00000258455	RP11-665C16.5	antisense	lncRNA	never	0	0	0	0	0	0	0	0	0	0	0.376515	0.188257	0	0	0
chr14	55366391	55411858	-	ENSG00000126775	ATG14	protein_coding	coding	constitutive	3.94312	3.34776	3.64544	4.26026	3.54832	3.90429	5.1369	7.25458	6.19574	5.90941	6.54114	6.22527	4.19474	4.58543	4.39009
chr14	55394939	55395233	-	ENSG00000259318	RP11-454L9.2	processed_pseudogene	other	constitutive	1.09778	2.09262	1.5952	1.61528	1.31787	1.46657	4.65718	3.28927	3.97322	4.32939	4.38303	4.35621	3.75366	2.72442	3.23904
chr14	55413540	55456726	-	ENSG00000182521	TBPL2	protein_coding	coding	never	0.0347824	0.0568314	0.0458069	0.0236612	0	0.0118306	0	0.00228414	0.00114207	0	0.009131	0.0045655	0	0.00539509	0.00269754
chr14	55413555	55414059	-	ENSG00000239199	RPL21P6	processed_pseudogene	other	never	0	0	0	0	0	0	0	0	0	0	0	0	0	0	0
chr14	55499277	55580110	-	ENSG00000186615	KTN1-AS1	antisense	lncRNA	stage_specific	2.71932	2.50438	2.61185	1.33952	2.38997	1.86475	3.57834	3.35505	3.4667	1.63935	0.791362	1.21536	0.767961	0.732516	0.750239
chr14	55559071	55701526	+	ENSG00000126777	KTN1	protein_coding	coding	constitutive	47.7559	60.176	53.9659	92.2521	72.8163	82.5342	62.0883	107.407	84.7476	55.4524	98.3761	76.9142	39.2165	113.169	76.1928
chr14	55543400	55544169	+	ENSG00000213641	RPL7AP4	processed_pseudogene	other	never	0	0	0	0	0.0342054	0.0171027	0	0	0	0	0.0341285	0.0170642	0	0	0
chr14	55546673	55548123	+	ENSG00000271484	ABI1P1	unprocessed_pseudogene	other	never	0	0	0	0	0	0	0	0	0	0.0258484	0.0209349	0.0233916	0	0	0
chr14	55651533	55651634	-	ENSG00000200742	Y_RNA	misc_RNA	other	never	0	0	0	0	0	0	0	0	0	0	0	0	0	0	0
chr14	55748207	55773203	+	ENSG00000258784	RP11-813I20.2	lincRNA	lncRNA	never	0	0	0	0	0	0	0	0	0	0	0	0	0	0	0
chr14	55766176	55767717	+	ENSG00000177350	RPL13AP3	transcribed_processed_pseudogene	other	never	0.0130475	0.0354765	0.024262	0.094971	0.181684	0.138327	0.096152	0.155236	0.125694	0.116422	0.0666044	0.0915132	0.0619414	0.0793205	0.0706309
chr14	55781134	55796688	-	ENSG00000258791	LINC00520	lincRNA	lncRNA	never	0	0	0	0	0	0	0	0	0	0	0.0482684	0.0241342	0	0.017397	0.0086985
chr14	55896546	55962970	+	ENSG00000259868	RP11-1012E15.2	processed_transcript	lncRNA	never	0.045086	0.0368332	0.0409596	0.113725	0.10825	0.110988	0.0212523	0.0405272	0.0308898	0.0666782	0.135008	0.100843	0.0355761	0.153852	0.094714
chr14	55915726	55916326	+	ENSG00000259868	RP11-1012E15.2	processed_transcript	lncRNA	never	0	0	0	0	0	0	0	0	0	0	0.024498	0.012249	0	0	0
chr14	56117315	56117990	-	ENSG00000277763	CTD-2588E21.1	lincRNA	lncRNA	never	0.0342784	0.0933465	0.0638125	0.021616	0	0.010808	0.226211	0.0821665	0.154189	0.10139	0.190722	0.146056	0.216386	0.233944	0.225165
chr14	56117813	56301526	+	ENSG00000139946	PELI2	protein_coding	coding	constitutive	2.71655	3.462	3.08928	1.29998	1.36534	1.33266	3.69553	4.335	4.01527	8.24573	6.01626	7.131	11.6471	8.45841	10.0528
chr14	56303489	56310761	-	ENSG00000259483	RP11-930O11.2	lincRNA	lncRNA	never	0	0	0	0	0	0	0	0	0	0.153922	0.0623316	0.108127	0	0	0
chr14	56305837	56306394	+	ENSG00000275569	RP11-930O11.3	antisense	lncRNA	never	0	0	0	0.0290105	0	0.0145053	0.0433706	0.0275686	0.0354696	0	0.30307	0.151535	0.217806	0.28543	0.251618
chr14	56310879	56345001	+	ENSG00000259719	RP11-930O11.1	lincRNA	lncRNA	never	0	0	0	0	0	0	0	0	0	0.131327	0.0531817	0.0922543	0.0353779	0	0.0176889
chr14	56488353	56650606	+	ENSG00000070269	TMEM260	protein_coding	coding	constitutive	5.34234	5.49168	5.41701	9.27269	8.05774	8.66521	5.55302	7.27931	6.41617	8.80466	9.33359	9.06912	6.3	8.50846	7.40423
chr14	56633243	56648658	-	ENSG00000258428	RP11-1085N6.2	antisense	lncRNA	never	0	0	0	0.162241	0	0.0811205	0.0808499	0	0.040425	0.126832	0.102694	0.114763	0	0	0
chr14	56648964	56730535	-	ENSG00000259133	RP11-1085N6.3	antisense	lncRNA	never	0	0.0269294	0.0134647	0	0.053222	0.026611	0	0	0	0.131345	4.92e-73	0.0656725	0.0390155	0	0.0195078
chr14	56514330	56551309	+	ENSG00000258803	RP11-624J12.1	lincRNA	lncRNA	never	0	0	0	0	0	0	0	0	0	0.0116532	0.00471902	0.00818611	0	0	0
chr14	56683420	56683741	-	ENSG00000242995	RP11-1085N6.1	processed_pseudogene	other	never	0.0475861	0.0777514	0.0626687	0	0	0	0	0	0	0.211127	0.170994	0.19106	0	0	0
chr14	56759378	56765757	+	ENSG00000258703	RP11-1085N6.4	lincRNA	lncRNA	never	0	0	0	0	0	0	0	0	0	0	0	0	0	0	0
chr14	56799904	56810479	-	ENSG00000165588	OTX2	protein_coding	coding	stage_specific	17.8198	13.0275	15.4237	384.082	408.031	396.057	25.8018	26.5904	26.1961	4.01192	2.15276	3.08234	0.823573	0.978404	0.900988
chr14	56813182	57152177	+	ENSG00000248550	OTX2-AS1	lincRNA	lncRNA	never	0	0	0	0.106486	0.0257911	0.0661386	0	0	0	0.132521	0	0.0662605	0	0	0
chr14	56817569	56893710	-	ENSG00000258776	RP11-1085N6.5	lincRNA	lncRNA	never	0	0.0561649	0.0280824	0	0.046583	0.0232915	0	0	0	0	0	0	0	0	0
chr14	56824374	56824656	-	ENSG00000243801	RN7SL461P	misc_RNA	other	never	0	0	0	0	0	0	0	0	0	0	0	0	0	0	0
chr14	56824985	56825092	+	ENSG00000200818	RNU6-1204P	snRNA	other	never	0	0	0	0	0	0	0	0	0	0	0	0	0	0	0
chr14	56978408	56979621	+	ENSG00000243388	RPL3P3	processed_pseudogene	other	never	0.0132117	0.0143912	0.0138014	0.0199951	0.0158604	0.0179277	0.00996422	0.0348358	0.0224	0.0586168	0.0079124	0.0332646	0.027105	0.0147547	0.0209298
chr14	57040884	57042504	+	ENSG00000258758	RP11-613G13.1	processed_pseudogene	other	never	0	0.00306932	0.00153466	0	0	0	0.00531287	0.00337713	0.004345	0.00833445	0.0135003	0.0109174	0	0	0
chr14	57044645	57044960	-	ENSG00000259136	RP11-108M12.2	processed_pseudogene	other	never	0	0	0	0	0	0	0	0	0	0	0	0	0	0	0
chr14	57066259	57112660	-	ENSG00000258592	RP11-108M12.3	lincRNA	lncRNA	es_restricted	1.37272	2.16461	1.76866	1.62775	0.913793	1.27077	0.762551	0.544926	0.653739	1.03759	0.376706	0.707148	0.322375	0.349875	0.336125
chr14	57200506	57269008	-	ENSG00000070367	EXOC5	protein_coding	coding	constitutive	26.5045	30.4091	28.4568	33.1552	34.4978	33.8265	22.0682	32.525	27.2966	31.1706	34.5127	32.8417	23.3024	32.6251	27.9638
chr14	57268908	57298742	+	ENSG00000053770	AP5M1	protein_coding	coding	constitutive	20.4749	19.4094	19.9422	24.7221	25.0955	24.9088	16.1674	17.9963	17.0818	17.2297	19.8511	18.5404	11.9115	19.5557	15.7336
chr14	57355445	57359410	+	ENSG00000259008	RP11-932A10.1	lincRNA	lncRNA	never	0	0	0	0	0	0	0	0	0	0	0.0151942	0.0075971	0	0	0
chr14	57390543	57415917	+	ENSG00000139977	NAA30	protein_coding	coding	constitutive	4.73816	5.30237	5.02027	6.2319	4.86711	5.5495	4.1151	8.27344	6.19427	5.58722	7.171	6.37911	5.18007	6.33703	5.75855
chr14	57469300	57493867	-	ENSG00000100557	C14orf105	protein_coding	coding	pp2_restricted	0	0.0232996	0.0116498	0.00174341	0	0.000871705	0.0052128	0.0604556	0.0328342	0.240658	0.873861	0.55726	13.7437	21.839	17.7914
chr14	57563921	57982194	-	ENSG00000151812	SLC35F4	protein_coding	coding	never	0.0341029	0	0.0170514	0.00716805	0	0.00358402	0.0176426	0.0678019	0.0427223	0	0.0235913	0.0117956	0.233223	0.324609	0.278916
chr14	57578631	57581320	+	ENSG00000259039	RP11-409I10.2	antisense	lncRNA	never	0	0.0174271	0.00871355	0	0	0	0.0301656	0.0383496	0.0342576	0	0.150671	0.0753355	0.0757452	0.0595575	0.0676513
chr14	57629840	57631162	+	ENSG00000258856	CTD-2325K12.1	transcribed_processed_pseudogene	other	never	0	0.00784346	0.00392173	0	0	0	0	0	0	0	0.01725	0.008625	0.0112815	0.0178705	0.014576
chr14	57837353	57837660	-	ENSG00000252837	RN7SKP99	misc_RNA	other	never	0	0	0	0	0	0	0	0	0	0	0	0	0	0	0
chr14	57993544	57994525	-	ENSG00000259969	RP11-999E24.3	sense_overlapping	lncRNA	stage_specific	0.268286	0.618194	0.44324	3.38363	2.22974	2.80668	4.26082	4.45217	4.35649	6.1347	10.209	8.17185	2.67064	3.82846	3.24955
chr14	57999734	58298139	-	ENSG00000139971	C14orf37	protein_coding	coding	constitutive	5.88442	5.30995	5.59718	15.4652	16.58	16.0226	19.7225	13.4445	16.5835	22.5212	15.1869	18.8541	12.9693	7.35718	10.1632
chr14	58265364	58298134	-	ENSG00000257621	PSMA3-AS1	antisense	lncRNA	constitutive	12.6063	11.5625	12.0844	12.9211	9.35098	11.136	18.012	20.5773	19.2947	22.0479	30.3509	26.1994	24.3248	31.011	27.6679
chr14	58288032	58289158	+	ENSG00000279636	LINC00216	lincRNA	lncRNA	never	0	0	0	0	0	0	0	0	0	0.522492	0.978837	0.750664	0	0.0054411	0.00272055
chr14	58100984	58101574	+	ENSG00000258836	RP11-349A22.2	processed_pseudogene	other	never	0	0	0	0	0	0	0	0	0	0.0620961	0.201169	0.131633	0	0	0
chr14	58141278	58141660	+	ENSG00000243023	UBA52P3	processed_pseudogene	other	never	0	0.0253961	0.0126981	0.117618	0.111956	0.114787	0.0879195	0.111772	0.0998457	0.137922	0.0558522	0.0968871	0.147176	0.0578614	0.102519
chr14	58179770	58180064	+	ENSG00000243700	RN7SL598P	misc_RNA	other	never	0	0	0	0	0	0	0	0	0	0	0	0	0	0	0
chr14	58184575	58185507	+	ENSG00000258519	RP11-349A22.3	processed_pseudogene	other	never	0	0	0	0	0	0	0	0	0	0	0	0	0	0	0
chr14	58200079	58235636	+	ENSG00000131966	ACTR10	protein_coding	coding	constitutive	26.7021	14.1945	20.4483	21.7339	29.7874	25.7606	17.0835	21.4375	19.2605	32.4491	38.5383	35.4937	19.6528	32.0227	25.8377
chr14	58244830	58272012	+	ENSG00000100567	PSMA3	protein_coding	coding	constitutive	157.768	70.1016	113.935	66.7264	140.864	103.795	73.4992	67.7187	70.6089	158.99	103.94	131.465	79.7056	75.9484	77.827
chr14	58264661	58269681	+	ENSG00000258682	CTD-2002H8.2	sense_overlapping	lncRNA	never	0.218014	0.427459	0.322736	0.219968	0.157034	0.188501	0.246638	0.39194	0.319289	0.838302	2.04991	1.44411	0.172029	0.392266	0.282147
chr14	58284772	58285363	+	ENSG00000180189	HMGB1P14	processed_pseudogene	other	never	0	0	0	0	0	0	0	0	0	0.743187	1.40447	1.07383	0.0660878	0.051964	0.0590259
chr14	58292292	58292388	-	ENSG00000252782	RNU6-341P	snRNA	other	never	0	0	0	0	0	0	0	0	0	0	0	0	0	0	0
chr14	58298384	58373887	+	ENSG00000032219	ARID4A	protein_coding	coding	constitutive	4.65819	4.03946	4.34882	7.63841	5.24996	6.44419	5.57817	10.8544	8.21628	8.34613	9.85572	9.10093	5.47819	11.273	8.3756
chr14	58370022	58395641	-	ENSG00000258658	RP11-517O13.3	antisense	lncRNA	never	0	0.0462114	0.0231057	0.107011	0	0.0535055	0.15998	0.101692	0.130836	0	0.152445	0.0762225	0.267806	0.105286	0.186546
chr14	58395915	58408701	+	ENSG00000196860	TOMM20L	protein_coding	coding	never	0	0.0382521	0.019126	0	0.084315	0.0421575	0.280907	0.0699333	0.17542	0.140199	0.211646	0.175923	0.11084	0.0871518	0.0989959
chr14	58398556	58427125	+	ENSG00000258378	RP11-517O13.1	antisense	lncRNA	never	0	0	0	0	0	0	0	0	0	0	0.0424383	0.0212191	0	0	0
chr14	58427384	58551289	+	ENSG00000100578	KIAA0586	protein_coding	coding	constitutive	11.2346	8.12954	9.68207	4.30331	5.75699	5.03015	7.44418	10.8027	9.12344	8.77537	6.57426	7.67481	8.2239	7.21001	7.71695
chr14	58408493	58427614	-	ENSG00000100575	TIMM9	protein_coding	coding	constitutive	47.811	39.8846	43.8478	23.1731	27.2162	25.1946	36.0156	33.3598	34.6877	33.1192	23.5745	28.3468	20.399	23.4273	21.9132
chr14	58441843	58441992	-	ENSG00000252198	Y_RNA	misc_RNA	other	never	0	1.6345	0.81725	0	0	0	0	0	0	0	0	0	2.36808	0	1.18404
chr14	58463970	58464136	+	ENSG00000258650	HSBP1P1	processed_pseudogene	other	never	0	0.924292	0.462146	0	0	0	0	0	0	0	0	0	0	0	0
chr14	58521222	58521988	+	ENSG00000258900	HNRNPCP1	processed_pseudogene	other	never	0.744829	0.551284	0.648057	0.304094	0.378297	0.341195	0.639168	1.17595	0.907559	0.974437	0.780629	0.877533	0.717703	0.959789	0.838746
chr14	58564145	58564616	+	ENSG00000239510	RPL9P5	processed_pseudogene	other	never	0	0	0	0	0	0	0	0.0367246	0.0183623	0.0906329	0.0367023	0.0636676	0	0	0
chr14	58633966	58648321	+	ENSG00000165617	DACT1	protein_coding	coding	stage_specific	16.1175	20.7568	18.4371	0.477135	0.407375	0.442255	35.9514	35.7041	35.8278	4.52781	3.61512	4.07146	17.4287	25.188	21.3084
chr14	58794653	58795029	+	ENSG00000213598	RP11-112J1.1	processed_pseudogene	other	constitutive	36.8416	44.4197	40.6307	39.3266	44.079	41.7028	69.4586	83.2702	76.3644	53.3972	53.3353	53.3663	38.5569	34.7211	36.639
chr14	58827678	58828176	-	ENSG00000258734	RP11-112J1.3	processed_pseudogene	other	stage_specific	0.52722	0.468497	0.497858	1.01489	1.19922	1.10705	2.53749	2.92661	2.73205	2.46225	2.04406	2.25316	2.49609	1.79048	2.14329
chr14	58828233	59017328	+	ENSG00000258583	LINC01500	lincRNA	lncRNA	never	0	0	0	0	0	0	0.0624623	0	0.0312311	0	0.0331176	0.0165588	0	0.0171545	0.00857725
chr14	59135487	59136421	-	ENSG00000258685	CTD-2315A10.2	processed_pseudogene	other	never	0	0	0	0	0	0	0	0	0	0	0	0	0	0	0
chr14	59181592	59181940	+	ENSG00000258996	CTD-2315A10.1	processed_pseudogene	other	never	0	0	0	0	0	0	0	0	0	0	0	0	0	0	0
chr14	59188645	59371405	+	ENSG00000100592	DAAM1	protein_coding	coding	constitutive	15.1696	14.3042	14.7369	29.8505	22.9773	26.4139	16.1324	22.0503	19.0913	23.2259	26.4912	24.8586	13.9568	20.7023	17.3296
chr14	59429021	59465342	-	ENSG00000181619	GPR135	protein_coding	coding	stage_specific	0.169122	0.598046	0.383584	1.75747	1.03489	1.39618	0.440546	0.60639	0.523468	1.05468	1.25443	1.15455	0.785973	0.722325	0.754149
chr14	59460362	59484430	-	ENSG00000126790	L3HYPDH	protein_coding	coding	constitutive	5.89644	9.11863	7.50753	20.2462	12.8877	16.5669	9.40738	7.43199	8.41968	5.97072	5.52163	5.74618	5.24511	5.75853	5.50182
chr14	59479273	59525437	-	ENSG00000258782	RP11-701B16.2	processed_transcript	lncRNA	never	0	0	0	0.0224493	0	0.0112246	1.14e-146	0.0231791	0.0115896	0.0511366	0.0809351	0.0660358	0	0.0493695	0.0246847
chr14	59504538	59576831	-	ENSG00000151838	CCDC175	protein_coding	coding	never	0.0429904	0.0227931	0.0328917	0.08698	0.0167481	0.0518641	0.043563	0.124434	0.0839985	0.111103	0.102984	0.107043	0.0260443	0.035627	0.0308356
chr14	59484442	59505410	+	ENSG00000050130	JKAMP	protein_coding	coding	constitutive	20.3009	17.552	18.9264	28.791	35.4249	32.108	25.1693	30.391	27.7801	42.4735	37.3495	39.9115	30.2335	29.123	29.6782
chr14	59595975	59870966	-	ENSG00000139970	RTN1	protein_coding	coding	stage_specific	3.55282	3.00202	3.27742	0.756538	0.727058	0.741798	5.97382	4.24599	5.10991	4.7739	4.07983	4.42687	17.5716	14.9087	16.2401
chr14	59646961	59647020	-	ENSG00000263629	MIR5586	miRNA	other	never	0	0	0	0	0	0	0	0	0	0	0	0	0	0	0
chr14	59919422	59920339	-	ENSG00000261120	RP11-62H20.1	antisense	lncRNA	never	0.48423	0.556763	0.520497	0.271428	0.452131	0.361779	1.06518	0.290179	0.677679	0.556994	0.735289	0.646142	0.467003	0.20029	0.333647
chr14	59919712	60063559	+	ENSG00000131951	LRRC9	protein_coding	coding	pp1_restricted	0.198885	0.28869	0.243787	0.182221	0.290116	0.236169	0.110411	0.237732	0.174071	2.08693	4.28737	3.18715	0.454476	0.538005	0.49624
chr14	59969115	60091783	-	ENSG00000258553	RP11-16B13.1	antisense	lncRNA	never	0	0	0	0	0	0	0	0	0	0	0.0340614	0.0170307	0	0.0352867	0.0176433
chr14	60091910	60169133	+	ENSG00000126773	PCNX4	protein_coding	coding	constitutive	19.8799	16.8662	18.373	19.7292	22.6749	21.202	27.3819	36.7562	32.069	49.9747	34.5228	42.2488	33.5887	30.9287	32.2587
chr14	60144119	60169856	-	ENSG00000100612	DHRS7	protein_coding	coding	constitutive	27.5695	33.05	30.3098	20.6033	23.1783	21.8908	23.5762	23.2157	23.3959	39.5254	32.4655	35.9954	49.4385	39.5381	44.4883
chr14	60158975	60159324	+	ENSG00000258896	SCOCP1	processed_pseudogene	other	never	0.11515	0.12543	0.12029	0.290454	0.138236	0.214345	0.325671	0.345022	0.335346	0.170296	1.1034	0.636848	0.454308	0.857319	0.655814
chr14	60179381	60180016	+	ENSG00000258563	PSMA3P	processed_pseudogene	other	never	0	0	0	0	0	0	0	0	0	0	0	0	0	0	0
chr14	60212461	60212912	-	ENSG00000242135	RPL17P2	processed_pseudogene	other	never	0	0	0	0	0	0	0	0	0	0	0	0	0	0	0
chr14	60240120	60248765	-	ENSG00000254718	CTD-2184C24.2	antisense	lncRNA	never	0	0.281184	0.140592	0.0609726	0.112752	0.0868623	0.150861	0.0343601	0.0926105	0.21006	0.15386	0.18196	0.0499743	0.0392941	0.0446342
chr14	60245751	60299087	+	ENSG00000100614	PPM1A	protein_coding	coding	constitutive	17.2835	19.9945	18.639	13.8372	15.3088	14.573	13.367	14.2952	13.8311	20.8374	20.4921	20.6648	19.409	18.1372	18.7731
chr14	60323235	60323907	+	ENSG00000258556	CTD-2568P8.1	lincRNA	lncRNA	never	0	0	0	0	0	0	0.117592	0.0747475	0.0961697	0.18447	0.149404	0.166937	0.196848	0.154779	0.175814
chr14	60396468	60515543	-	ENSG00000179008	C14orf39	protein_coding	coding	stage_specific	1.22442	1.31452	1.26947	0.404056	0.565405	0.484731	1.80559	1.2964	1.55099	6.89948	5.64599	6.27273	0.132735	0.387284	0.26001
chr14	60397756	60398281	+	ENSG00000258427	RBM8B	processed_pseudogene	other	stage_specific	0.659213	0.662828	0.661021	1.11919	0.943564	1.03138	1.29075	1.73209	1.51142	1.31239	1.94362	1.628	1.14037	0.818002	0.979186
chr14	60398933	60400013	-	ENSG00000259169	GNRHR2P1	unprocessed_pseudogene	other	pp1_restricted	0.0568178	0.0515752	0.0541965	0.214976	0.113682	0.164329	0.0892746	0.102146	0.0957103	29.438	16.8324	23.1352	0.0896669	0.0587532	0.07421
chr14	60493765	60496885	-	ENSG00000258692	SALL4P7	transcribed_processed_pseudogene	other	never	0.00545712	0	0.00272856	0	0	0	0	0	0	0	0.0163412	0.0081706	0	0	0
chr14	60508950	60512850	+	ENSG00000184302	SIX6	protein_coding	coding	never	0.00616285	0	0.00308143	0	0	0	0	0	0	0	0	0	0.00486294	0	0.00243147
chr14	60515118	60554916	+	ENSG00000258670	RP11-1042B17.3	antisense	lncRNA	never	0.0241926	0.0527048	0.0384487	0.122047	0.0871286	0.104588	0.0228075	0.0289952	0.0259014	0.143115	0.0579552	0.100535	0.0954487	0.0450301	0.0702394
chr14	60544399	60544654	+	ENSG00000258764	RP11-1042B17.4	transcribed_processed_pseudogene	other	never	0	0	0	0	0	0	0	0	0	0.425654	0	0.212827	0	0	0
chr14	60572023	60572311	-	ENSG00000244756	RP11-1042B17.1	processed_pseudogene	other	never	0	0	0	0	0	0	0	0	0	0	0	0	0	0	0
chr14	60602145	60602533	-	ENSG00000241354	RP11-1042B17.2	processed_pseudogene	other	never	0	0	0	0	0	0	0.0849526	0	0.0424763	0	0	0	0.0711049	0	0.0355524
chr14	60639215	60642589	+	ENSG00000258952	SALRNA1	lincRNA	lncRNA	never	0	0	0	0	0	0	0	0.00507466	0.00253733	0.0125238	0.0456442	0.029084	0	0	0
chr14	60643414	60658259	-	ENSG00000126778	SIX1	protein_coding	coding	never	0.0363678	0.0641662	0.050267	0.0114353	0.0109048	0.0111701	0.243659	0.529059	0.386359	0.590506	1.05896	0.824733	0.0638861	0.109738	0.0868121
chr14	60709527	60724348	-	ENSG00000100625	SIX4	protein_coding	coding	constitutive	13.129	11.7388	12.4339	2.95804	3.73318	3.34561	4.32322	5.69635	5.00978	6.44845	6.03359	6.24102	5.82034	4.80614	5.31324
chr14	60734741	60969953	+	ENSG00000020426	MNAT1	protein_coding	coding	constitutive	55.6429	37.6688	46.6559	17.1532	21.2344	19.1938	11.0018	17.4792	14.2405	26.6874	17.0819	21.8847	13.0136	15.2759	14.1448
chr14	60879713	60982585	+	ENSG00000258892	RP11-193F5.1	processed_transcript	lncRNA	never	1.34e-150	6.07e-147	3.04e-147	1.74e-143	1.77e-128	8.85e-129	2.08e-297	0.529891	0.264946	3.7e-97	0	1.85e-97	4.37e-93	0	2.18289e-93
chr14	60974326	60974435	+	ENSG00000206870	RNU6-398P	snRNA	other	never	0	0	0	0	0	0	0	0	0	18.2275	3.18e-155	9.11375	0	0	0
chr14	60981113	61083733	+	ENSG00000139974	SLC38A6	protein_coding	coding	constitutive	4.40069	4.24274	4.32172	1.95335	3.5066	2.72998	2.25912	3.7315	2.99531	11.4782	12.5121	11.9952	3.91579	5.30619	4.61099
chr14	60971450	60981358	-	ENSG00000126814	TRMT5	protein_coding	coding	constitutive	10.1916	11.6272	10.9094	6.68186	7.6826	7.18223	8.82676	8.18912	8.50794	8.33186	6.66017	7.49601	4.33121	5.52639	4.9288
chr14	60972271	60972466	-	ENSG00000258656	RP11-193F5.4	processed_pseudogene	other	constitutive	3.93905	2.28234	3.1107	5.4179	4.56677	4.99233	8.72571	11.9693	10.3475	18.9512	10.0311	14.4911	14.6757	13.2451	13.9604
chr14	60779977	60780595	+	ENSG00000258445	RP11-307P22.1	processed_pseudogene	other	never	0.0977289	0.351297	0.224513	0.0493023	0.117322	0.0833122	0.221121	0.339676	0.280398	0.115626	0.351175	0.233401	0.154231	0.27892	0.216576
chr14	60919239	60920155	-	ENSG00000258485	SRMP2	processed_pseudogene	other	never	0	0	0	0	0	0	0	0	0	0.100017	0.297019	0.198518	0	0.0139865	0.00699325
chr14	61187558	61550976	+	ENSG00000027075	PRKCH	protein_coding	coding	constitutive	2.45369	3.45595	2.95482	8.07922	10.2257	9.15246	2.54321	3.12238	2.83279	2.26228	1.24354	1.75291	2.06054	1.27353	1.66704
chr14	61529127	61657964	+	ENSG00000258989	RP11-47I22.4	protein_coding	coding	never	9.49e-35	7.52e-54	4.75e-35	0.0490831	8.52e-90	0.0245415	0.0296912	5.4e-14	0.0148456	5.88e-51	1.87e-11	9.36e-12	0.00859548	0.000287336	0.00444141
chr14	61570539	61658696	+	ENSG00000232774	FLJ22447	lincRNA	lncRNA	never	0.0109977	0.0678173	0.0394075	0.158727	0.161053	0.15989	0.144582	0.177101	0.160841	0.0619979	0.107747	0.0848725	0.11108	0.0664497	0.0887649
chr14	61277369	61281840	-	ENSG00000182107	TMEM30B	protein_coding	coding	constitutive	11.7832	10.8406	11.3119	6.67295	6.80358	6.73827	12.8845	8.81534	10.8499	15.283	9.71845	12.5007	18.9568	8.18058	13.5687
chr14	61298163	61322818	-	ENSG00000247287	RP11-902B17.1	antisense	lncRNA	never	0.00740341	0.0149597	0.0111816	0.0613674	0.100452	0.0809097	0.00697954	0.0417964	0.024388	0.0989232	0.114405	0.106664	0	0.0171472	0.0085736
chr14	61556312	61570653	-	ENSG00000250548	RP11-47I22.2	lincRNA	lncRNA	never	0.061521	0.00353423	0.0325276	0.0386916	0.00389506	0.0212933	0	0.0799617	0.0399808	0	0.00194315	0.000971575	0	0.00603916	0.00301958
chr14	61537507	61545287	-	ENSG00000258926	RP11-47I22.1	antisense	lncRNA	never	0	0	0	0	0	0	0	0	0	0.0616071	0.0249481	0.0432776	0	0	0
chr14	61681040	61695823	-	ENSG00000258777	HIF1A-AS1	lincRNA	lncRNA	never	0.829621	0.333971	0.581796	0.955335	0.606229	0.780782	0.408064	0.216155	0.312109	0.213723	0.420781	0.317252	0.313085	0.44759	0.380337
chr14	61695512	61748259	+	ENSG00000100644	HIF1A	protein_coding	coding	constitutive	146.851	112.156	129.504	104.286	135.063	119.674	125.306	130.813	128.06	132.8	91.7066	112.253	112.306	95.9583	104.132
chr14	61734137	61776260	+	ENSG00000258964	RP11-618G20.1	processed_transcript	lncRNA	stage_specific	1.81302	1.49668	1.65485	1.77617	1.82597	1.80107	0.995868	2.3113	1.65358	2.03568	2.72253	2.37911	1.09299	2.37331	1.73315
chr14	61762356	61796428	+	ENSG00000023608	SNAPC1	protein_coding	coding	constitutive	4.07483	2.97691	3.52587	4.15009	4.35875	4.25442	2.04863	3.20191	2.62527	3.87269	3.82858	3.85064	2.17628	2.73112	2.4537
chr14	61715557	61751097	-	ENSG00000258667	HIF1A-AS2	lincRNA	lncRNA	never	0	0	0	0	0	0	0	0	0	0.219373	0.207285	0.213329	0	0.0306774	0.0153387
chr14	61801712	61803634	+	ENSG00000279633	RP11-442G21.2	TEC	lncRNA	never	0.00928042	0.0252723	0.0172764	0.023409	0	0.0117045	0	0.0222455	0.0111228	0.0137249	0.0555798	0.0346523	0	0.0287896	0.0143948
chr14	61811973	62112550	+	ENSG00000139973	SYT16	protein_coding	coding	never	0.194831	0.180379	0.187605	0.110889	0.0845546	0.0977218	0.220704	0.190584	0.205644	0.443628	0.400258	0.421943	0.381428	0.367514	0.374471
chr14	62069517	62081154	-	ENSG00000258842	RP11-355I22.5	lincRNA	lncRNA	never	0	0	0	0	0	0	0	0	0	0	0	0	0	0.0878356	0.0439178
chr14	62103377	62117175	-	ENSG00000258903	RP11-355I22.2	lincRNA	lncRNA	never	0	0	0	0	0	0	0	0	0	2.05e-05	9.73e-29	1.03e-05	0.0238536	0	0.0119268
chr14	61831860	61832369	-	ENSG00000258956	COX4I1P1	processed_pseudogene	other	never	0	0	0	0.0336999	0	0.0168499	0	0	0	0.0790346	0.0320055	0.0555201	0	0.0331568	0.0165784
chr14	62114352	62130962	+	ENSG00000186369	LINC00643	transcribed_unitary_pseudogene	other	stage_specific	0	0	0	0.0383456	0	0.0191728	0	0.00313338	0.00156669	1.34429	2.84674	2.09551	4.72225	6.19967	5.46096
chr14	62134148	62139973	-	ENSG00000259142	LINC00644	lincRNA	lncRNA	never	0	0	0	0	0	0	0	0	0	0	0	0	0	0	0
chr14	62150655	62152258	-	ENSG00000270852	RP11-355I22.8	unprocessed_pseudogene	other	never	0	0	0	0	0	0	0	0	0	0	0	0	0	0	0
chr14	62514871	62515123	-	ENSG00000258638	RP11-395B20.2	processed_pseudogene	other	never	0	0	0	0	0	0	0	0	0	0	0	0	0	0	0
chr14	62604112	62605717	-	ENSG00000258877	ATP5A1P4	processed_pseudogene	other	never	0	0	0	0	0	0	0	0	0	0	0	0	0	0	0
chr14	62699453	63102037	-	ENSG00000140015	KCNH5	protein_coding	coding	de_restricted	0.186477	0.25546	0.220969	1.52957	1.25961	1.39459	0.176678	0.201441	0.189059	0.0720132	0.174978	0.123496	0.0905876	0.122731	0.106659
chr14	63123006	63123201	+	ENSG00000258995	PARP1P2	processed_pseudogene	other	never	0	0	0	0	0	0	0	0	0	0	9.72e-06	4.86e-06	0	0	0
chr14	63123032	63128214	-	ENSG00000259093	RP11-1112J20.2	lincRNA	lncRNA	never	0	0	0	0	0	0	0	0	0	0	0.142097	0.0710485	0	0	0
chr14	63204113	63293219	+	ENSG00000126785	RHOJ	protein_coding	coding	never	0.0472215	0.051454	0.0493377	0.0297877	0.0123484	0.0210681	0	0.00615521	0.00307761	0.196746	0.197873	0.197309	1.40981	0.973998	1.1919
chr14	63298125	63299547	-	ENSG00000258943	RP11-696D21.2	lincRNA	lncRNA	never	0	0	0	0	0	0	0	0	0	0	0.0142285	0.00711425	0	0.0147404	0.0073702
chr14	63312834	63318879	-	ENSG00000179600	GPHB5	protein_coding	coding	never	0	0	0	0.055267	0.105213	0.08024	0	0	0	0	0	0	0	0	0
chr14	63371356	63543374	-	ENSG00000154001	PPP2R5E	protein_coding	coding	constitutive	20.9726	20.5151	20.7438	19.5836	18.1189	18.8513	21.9506	27.6195	24.785	20.1736	22.7167	21.4452	19.1348	25.3985	22.2666
chr14	63479271	63479413	+	ENSG00000252800	SCARNA20	scaRNA	other	never	0	0	0	0	0	0	0	0	0	0	2.37574	1.18787	0	0	0
chr14	63543568	63544664	+	ENSG00000261242	CTD-2302E22.4	antisense	lncRNA	never	0.0538575	0.0586656	0.0562616	0.124529	0.0646551	0.094592	0.101548	0.0860655	0.0938067	0.185851	0.139771	0.162811	0.141658	0.167076	0.154367
chr14	63567957	63568308	+	ENSG00000205767	CTD-2302E22.1	processed_pseudogene	other	never	0	0	0	0	0	0	0	0	0	0	0	0	0	0	0
chr14	63594030	63595291	-	ENSG00000270878	CTD-2302E22.5	processed_pseudogene	other	never	1.18759	0.7704	0.978995	0.486544	0.662899	0.574721	0.784431	0.72074	0.752586	0.749523	0.575335	0.662429	0.907253	0.624191	0.765722
chr14	63597038	63641861	-	ENSG00000140006	WDR89	protein_coding	coding	constitutive	9.85206	9.08307	9.46757	5.60063	6.47464	6.03763	4.61976	7.30998	5.96487	4.92258	3.98325	4.45291	3.7191	4.35745	4.03827
chr14	63598873	63599248	+	ENSG00000258800	CTD-2302E22.2	lincRNA	lncRNA	pp1_restricted	0	0.111807	0.0559035	0.129454	0.492887	0.311171	0	0	0	6.64556	1.87053	4.25805	0	0	0
chr14	63601508	63601814	+	ENSG00000258645	HSPE1P2	processed_pseudogene	other	constitutive	31.4473	24.9368	28.192	15.4638	18.7782	17.121	19.2013	13.4422	16.3218	11.9282	16.3452	14.1367	14.0143	16.3772	15.1958
chr14	63618042	63618144	+	ENSG00000202490	RNU6-597P	snRNA	other	never	0	0	0	0	0	0	0	0	0	0	0	0	0	0	0
chr14	63621759	63621871	-	ENSG00000206822	Y_RNA	misc_RNA	other	never	0	0	0	0	0	0	0	0	0	0	0	0	0	0	0
chr14	63630677	63630781	+	ENSG00000207172	RNU6-1162P	snRNA	other	never	0	0	0	0	0	0	0	0	0	0	0	0	0	0	0
chr14	63642142	63642696	+	ENSG00000274015	CTD-2302E22.6	lincRNA	lncRNA	never	0.278449	0.101102	0.189776	0.146325	0.0557123	0.101019	0.39376	0.139052	0.266406	0.205901	0.138968	0.172434	0.219717	0.0863802	0.153049
chr14	63651295	63651499	+	ENSG00000200693	U3	snoRNA	other	pp1_restricted	0	0	0	0	0	0	0	0	0	18.7478	15.1841	16.9659	0	0	0
chr14	63684213	63728039	-	ENSG00000126821	SGPP1	protein_coding	coding	constitutive	1.88896	3.22161	2.55529	1.91105	2.04643	1.97874	2.04141	2.4204	2.2309	1.68828	1.79657	1.74242	1.4057	1.96601	1.68586
chr14	63734696	63735923	+	ENSG00000258778	RP11-804M7.1	processed_pseudogene	other	never	0	0.00851559	0.00425779	0	0	0	0	0.00936961	0.00468481	0	0.00499408	0.00249704	0	0.00970077	0.00485038
chr14	63736443	63736505	+	ENSG00000252749	RNU7-116P	snRNA	other	never	0	0	0	0	0	0	0	0	0	0	0	0	0	0	0
chr14	63762012	63762149	+	ENSG00000258411	RP11-804M7.2	processed_pseudogene	other	never	0	0	0	0	0	0	0	0	0	0	0	0	0	0	0
chr14	63808545	63808732	+	ENSG00000270912	RPS28P1	processed_pseudogene	other	never	0	0	0	0	0	0	0	0	0	0	0	0	0	0	0
chr14	63848260	63848362	-	ENSG00000202182	Y_RNA	misc_RNA	other	never	0	0	0	0	0	0	0	0	0	0	0	0	0	0	0
chr14	63852982	64226433	+	ENSG00000054654	SYNE2	protein_coding	coding	constitutive	34.6593	39.6937	37.1765	16.1572	16.1948	16.176	35.5592	31.8429	33.7011	49.3446	33.8634	41.604	62.1175	34.1628	48.1401
chr14	63864387	63874006	+	ENSG00000054654	SYNE2	protein_coding	coding	never	0.034502	0.0187911	0.0266466	0.021757	0	0.0108785	0.0325266	0.0620268	0.0472767	0	0.165304	0.082652	0.0544492	0.0428127	0.0486309
chr14	64084231	64338112	-	ENSG00000140009	ESR2	protein_coding	coding	never	0.0670203	0.0817721	0.0743962	0.0400714	0.0629814	0.0515264	0.0478489	0.0293368	0.0385928	0.256287	0.422331	0.339309	0.0123802	0.064819	0.0385996
chr14	64329430	64338599	-	ENSG00000214770	RP11-544I20.2	antisense	lncRNA	never	0.319595	0.657512	0.488553	0.33554	0.1519	0.24372	0.357239	0.430435	0.393837	0.239551	0.256714	0.248133	0.372683	0.289122	0.330902
chr14	64095023	64095125	-	ENSG00000221537	MIR548H1	miRNA	other	never	0	0	0	0	0	0	0	0	0	0	0	0	0	0	0
chr14	64346170	64374666	-	ENSG00000234911	TEX21P	unitary_pseudogene	other	never	0.188326	0.550285	0.369306	0.149019	0.0753605	0.11219	0.191071	0.388414	0.289743	0.297081	0.311895	0.304488	0.138695	0.367299	0.252997
chr14	64358767	64379318	-	ENSG00000258809	CTD-2555O16.1	lincRNA	lncRNA	never	2.53e-06	0.0846532	0.0423279	0.032749	3.08e-06	0.016376	0.0771909	0.11559	0.0963905	2.32e-05	0.0665413	0.0332822	8.46e-06	0.0505513	0.0252799
chr14	64361391	64361637	+	ENSG00000271511	RP11-712C19.1	processed_pseudogene	other	never	0	0	0	0	0	0	0	0	0	0.96421	0.195231	0.57972	0	0	0
chr14	64388030	64463457	+	ENSG00000100714	MTHFD1	protein_coding	coding	constitutive	134.659	83.7956	109.227	16.9536	41.1236	29.0386	42.7502	43.1066	42.9284	26.7723	13.5492	20.1608	29.4219	17.0897	23.2558
chr14	64503711	64533690	+	ENSG00000126804	ZBTB1	protein_coding	coding	constitutive	10.9319	10.4135	10.6727	16.6814	13.6245	15.153	13.15	13.2321	13.1911	15.1044	16.5473	15.8259	12.3071	15.5964	13.9518
chr14	64422934	64448557	-	ENSG00000258824	CTD-2555O16.2	antisense	lncRNA	never	0.0704362	0.204598	0.137517	0.296114	0.450974	0.373544	0.619765	0.619072	0.619418	0.718781	0.58467	0.651725	0.666952	0.55355	0.610251
chr14	64440368	64442238	-	ENSG00000272909	CTD-2555O16.4	antisense	lncRNA	never	0.0861434	0.14857	0.117357	0.213265	0.206828	0.210046	0.360939	0.344148	0.352544	0.328613	0.420985	0.374799	0.200144	0.215271	0.207707
chr14	64449105	64505213	-	ENSG00000089775	ZBTB25	protein_coding	coding	constitutive	2.7711	3.76458	3.26784	3.54593	2.86869	3.20731	2.89616	2.98542	2.94079	3.01658	2.89011	2.95335	2.37688	2.55014	2.46351
chr14	64514153	64540368	-	ENSG00000259116	RP11-973N13.4	antisense	lncRNA	never	0	0.0499667	0.0249834	0.0289266	0	0.0144633	0	0	0	0.3392	1.1453	0.74225	0	0.0284605	0.0142302
chr14	64465498	64474503	+	ENSG00000179841	AKAP5	protein_coding	coding	never	0.848929	0.758163	0.803546	0.25357	0.310429	0.282	0.356036	0.533516	0.444776	0.35712	0.333994	0.345557	0.36325	0.475426	0.419338
chr14	64535701	64535879	-	ENSG00000259160	RP11-973N13.5	processed_pseudogene	other	never	1.21321	0	0.606605	0	0	0	0	0	0	0	0	0	0	0	0
chr14	64535904	64546173	+	ENSG00000126803	HSPA2	protein_coding	coding	constitutive	29.0798	37.4777	33.2788	5.66478	5.79272	5.72875	1.70784	1.9789	1.84337	5.10333	2.85011	3.97672	6.86146	4.6576	5.75953
chr14	64549901	64589380	+	ENSG00000165807	PPP1R36	protein_coding	coding	never	0.26077	0.309479	0.285125	0.164314	0.156604	0.160459	0.0309134	0.114586	0.0727497	0.259643	0.278355	0.268999	0.151798	0.251165	0.201482
chr14	64552693	64596536	-	ENSG00000259076	RP11-973N13.3	antisense	lncRNA	never	0	0	0	0	0	0	0	0	0	0	0	0	0	0	0
chr14	64600242	64601644	-	ENSG00000259010	RP11-973N13.2	processed_pseudogene	other	never	0.342289	0.26995	0.306119	0.20043	0.320192	0.260311	0.303833	0.352965	0.328399	0.355008	0.252915	0.303961	0.282368	0.22478	0.253574
chr14	64704101	64750247	+	ENSG00000126822	PLEKHG3	protein_coding	coding	constitutive	23.1302	21.7837	22.4569	10.8715	12.9778	11.9246	50.1757	47.0022	48.5889	97.6349	90.4223	94.0286	80.2899	50.1327	65.2113
chr14	64746282	64879883	-	ENSG00000070182	SPTB	protein_coding	coding	never	0.236966	0.270792	0.253879	0.0629011	0.0553932	0.0591472	0.0887741	0.0421387	0.0654564	0.343462	0.508076	0.425769	0.250483	0.286693	0.268588
chr14	64894338	64894713	+	ENSG00000279654	AL135745.1	protein_coding	coding	never	0	0	0	0	0	0	0	0.0582535	0.0291267	0	0	0	0	0	0
chr14	64909487	64909780	-	ENSG00000252497	RPPH1-2P	ribozyme	other	never	0	0	0	0	0	0	0	0	0	0	0	0	0	0	0
chr14	64914360	64944591	+	ENSG00000258289	CHURC1	protein_coding	coding	constitutive	78.0069	44.4889	61.2479	45.3651	63.5813	54.4732	27.4498	23.1482	25.299	42.6869	27.9915	35.3392	21.8281	27.7738	24.801
chr14	64914484	65061803	+	ENSG00000125954	CHURC1-FNTB	protein_coding	coding	stage_specific	8.90384	4.64589	6.77487	5.45443	10.8495	8.15197	2.53271	2.70535	2.61903	5.56349	2.05769	3.81059	0.916448	0.792401	0.854425
chr14	64986719	65062652	+	ENSG00000257365	FNTB	protein_coding	coding	constitutive	15.2008	10.3344	12.7676	13.246	13.9331	13.5895	9.87025	9.30596	9.58811	18.1337	11.3945	14.7641	17.7459	11.699	14.7225
chr14	64939151	64942905	-	ENSG00000176153	GPX2	protein_coding	coding	stage_specific	2.75267	0.705646	1.72916	0.298947	0.0489739	0.17396	1.1063	0.523268	0.814784	5.51688	2.36023	3.93856	3.4633	3.1518	3.30755
chr14	64945813	64972776	-	ENSG00000139998	RAB15	protein_coding	coding	constitutive	39.0505	37.0205	38.0355	21.2475	21.191	21.2192	10.2711	7.156	8.71355	17.263	12.2859	14.7744	20.0157	15.8757	17.9457
chr14	65003324	65003767	-	ENSG00000272158	RP11-840I19.5	antisense	lncRNA	never	0.0687135	0.112272	0.0904927	0	0.0824896	0.0412448	0.0647794	0.0823543	0.0735669	0.203243	0.534977	0.36911	0.05422	0.0426325	0.0484262
chr14	65006173	65102695	-	ENSG00000125952	MAX	protein_coding	coding	constitutive	49.1513	39.5803	44.3658	35.7051	50.6872	43.1962	35.7655	37.0893	36.4274	55.1434	34.6317	44.8875	58.3579	30.9699	44.6639
chr14	65082033	65094212	+	ENSG00000259118	RP11-840I19.3	antisense	lncRNA	never	0.0876875	0.0238789	0.0557832	0.0552958	0	0.0276479	0.109222	0.0525475	0.0808848	0.65766	1.13847	0.898065	0.149497	0	0.0747485
chr14	65044687	65044769	+	ENSG00000266531	MIR4706	miRNA	other	never	0	0	0	0	0	0	0	0	0	0	0	0	0	0	0
chr14	65124351	65124542	-	ENSG00000222985	RNU2-14P	snRNA	other	never	0	0	0	0	0	0	0	0	0	0	0	0	0	0	0
chr14	65212892	65222347	-	ENSG00000255002	CTD-2509G16.2	lincRNA	lncRNA	never	0	0	0	0	0	0	0	0	0	0	0.00772705	0.00386353	0	0	0
chr14	65234514	65235101	-	ENSG00000258878	CTD-2509G16.3	processed_pseudogene	other	never	0	0	0	0.0266893	0	0.0133446	0	0	0	0	0.0253473	0.0126736	0	0	0
chr14	65236479	65302680	-	ENSG00000258760	CTD-2509G16.5	lincRNA	lncRNA	never	0	0	0	0	0	0	0	0	0	0	0	0	0	0	0
chr14	65253700	65318790	-	ENSG00000258760	CTD-2509G16.5	lincRNA	lncRNA	never	0	0	0	0	0	0	0	0	0	0	0	0	0	0	0
chr14	65266637	65267690	-	ENSG00000258613	RPL21P7	processed_pseudogene	other	never	0	0	0	0	0	0	0	0.0386079	0.019304	0	0	0	0	0	0
chr14	65268828	65269098	+	ENSG00000214759	CTD-2509G16.1	processed_pseudogene	other	never	0	0	0	0	0	0	0	0	0	0	0	0	0	0	0
chr14	65279266	65281166	+	ENSG00000259078	PTBP1P	processed_pseudogene	other	never	0.0114252	0.0186678	0.0150465	0.0504333	0.075437	0.0629351	0.0269277	0.00684666	0.0168872	0	0.0102637	0.00513185	0.00901534	0.00708865	0.00805199
chr14	65335116	65335183	-	ENSG00000266740	MIR4708	miRNA	other	never	0	0	0	0	0	0	0	0	0	0	0	0	0	0	0
chr14	65410591	65744121	+	ENSG00000033170	FUT8	protein_coding	coding	constitutive	5.07423	5.99474	5.53449	24.2313	21.3018	22.7665	8.67464	9.20916	8.9419	7.79293	4.91159	6.35226	6.17142	6.1692	6.17031
chr14	65411169	65412690	-	ENSG00000276116	FUT8-AS1	antisense	lncRNA	de_restricted	0.2061	0.442395	0.324248	1.98773	1.28076	1.63424	0.297164	0.174363	0.235763	0.184167	0.147582	0.165875	0.258291	0.564142	0.411216
chr14	65467806	65468341	-	ENSG00000180662	RPL21P8	processed_pseudogene	other	never	0	0.00382324	0.00191162	0	0	0	0	0	0	0	0.0637622	0.0318811	0	0	0
chr14	65471101	65471186	+	ENSG00000207781	MIR625	miRNA	other	never	0	0	0	0	0	0	0	0	0	0	0	0	0	0	0
chr14	65528829	65529574	-	ENSG00000258980	EIF1AXP2	processed_pseudogene	other	never	0	0	0	0	0	0	0	0	0	0	0	0	0	0	0
chr14	65879591	65881070	-	ENSG00000258629	CTD-2014B16.1	processed_pseudogene	other	never	0	0	0	0	0	0	0	0	0	0	0.0037507	0.00187535	0	0.00777125	0.00388563
chr14	65900931	65901451	-	ENSG00000258960	CTD-2014B16.2	processed_pseudogene	other	never	0	0	0	0	0	0	0	0	0	0	0	0	0	0	0
chr14	65957296	66004523	-	ENSG00000258847	CTD-2014B16.3	lincRNA	lncRNA	never	0.0565796	0.0154077	0.0359937	0.124877	0.0339615	0.0794192	0.0533402	0.0169529	0.0351465	0	0	0	0.0223227	0.0175521	0.0199374
chr14	65986966	65987447	-	ENSG00000277651	CTD-2014B16.5	sense_intronic	lncRNA	never	0	0	0	0.223251	0.0708344	0.147043	0	0	0	0	0	0	0.0465591	0	0.0232795
chr14	66012829	66013789	-	ENSG00000224861	YBX1P1	processed_pseudogene	other	constitutive	104.111	84.6766	94.3938	59.4099	79.3151	69.3625	76.5413	70.1843	73.3628	58.5667	39.8225	49.1946	71.431	47.9642	59.6976
chr14	66111580	66125847	+	ENSG00000258502	RP11-783L4.1	lincRNA	lncRNA	never	0	0	0	0	0	0	0	0	0	0	0.0297942	0.0148971	0	0.0308698	0.0154349
chr14	66177526	66177635	-	ENSG00000200860	Y_RNA	misc_RNA	other	never	0	0	0	0	0	0	0	0	0	0	0	0	0	0	0
chr14	66212809	66509394	-	ENSG00000258561	RP11-72M17.1	lincRNA	lncRNA	never	0.676119	0.324762	0.50044	0.0201359	0.0191666	0.0196512	0.202435	0.247789	0.225112	0.293954	0.0262884	0.160121	0.338874	0.123321	0.231098
chr14	66507406	67181803	+	ENSG00000171723	GPHN	protein_coding	coding	constitutive	6.41647	8.0551	7.23578	4.79179	4.30533	4.54856	5.03325	6.80862	5.92094	5.97807	9.28653	7.6323	6.74767	6.50386	6.62577
chr14	66486353	66498553	+	ENSG00000196553	LINC00238	protein_coding	coding	never	0	0	0	0	0	0	0	0	0	0	0.0288919	0.014446	0	0	0
chr14	66760531	66761018	+	ENSG00000258796	CTD-2560C21.1	processed_pseudogene	other	never	0.0577171	0	0.0288586	0	0	0	0	0.0345875	0.0172938	0.0853586	0.103699	0.0945288	0	0.14324	0.07162
chr14	66969037	66969816	-	ENSG00000258490	RP11-862P13.1	antisense	lncRNA	never	0	0.028624	0.014312	0	0	0	0	0	0	0	0.220328	0.110164	0	0	0
chr14	67189392	67228550	+	ENSG00000172717	FAM71D	protein_coding	coding	never	0.2727	0.674788	0.473744	0.486188	0.31521	0.400699	0.239861	0.44366	0.341761	0.147899	1.08531	0.616604	0.222396	0.934882	0.578639
chr14	67199061	67200327	+	ENSG00000258988	RP11-125H8.1	processed_pseudogene	other	never	0.0427311	0.0248191	0.0337751	0.0337851	0.0129606	0.0233729	0.0479813	0.0786541	0.0633177	0.040585	0.106051	0.073318	0.011876	0.0388564	0.0253662
chr14	67241108	67335819	+	ENSG00000072415	MPP5	protein_coding	coding	constitutive	4.8377	6.06927	5.45348	6.21957	5.75933	5.98945	4.69143	8.34	6.51572	6.73031	9.18142	7.95587	7.29471	8.71982	8.00727
chr14	67294370	67360265	-	ENSG00000100554	ATP6V1D	protein_coding	coding	constitutive	40.6999	31.8258	36.2629	40.0772	48.7504	44.4138	25.7324	29.8251	27.7787	100.545	98.6666	99.6058	44.2008	53.4329	48.8169
chr14	67359996	67386516	+	ENSG00000134001	EIF2S1	protein_coding	coding	constitutive	133.808	70.4802	102.144	45.2245	87.3541	66.2893	54.8048	46.3155	50.5602	62.9814	40.7059	51.8436	45.7395	45.5438	45.6416
chr14	67340067	67340176	-	ENSG00000199755	Y_RNA	misc_RNA	other	never	0	0	0	0	0	0	0	19.2173	9.60865	0	19.2056	9.6028	0	0	0
chr14	67386982	67412200	-	ENSG00000100558	PLEK2	protein_coding	coding	never	0.475577	0.433162	0.454369	0.375058	0.596886	0.485972	0.680717	0.275992	0.478355	0.561652	1.54942	1.05554	0.675211	0.842277	0.758744
chr14	67441854	67441930	-	ENSG00000265993	MIR5694	miRNA	other	never	0	0	0	0	0	0	0	0	0	0	0	0	0	0	0
chr14	67447083	67533739	-	ENSG00000198133	TMEM229B	protein_coding	coding	pp1_restricted	0.249858	0.191145	0.220501	0.00805001	0.0606508	0.0343504	1.01569	0.947554	0.981622	1.64871	1.50977	1.57924	1.22727	0.651948	0.939609
chr14	67533300	67589612	+	ENSG00000054690	PLEKHH1	protein_coding	coding	constitutive	10.7772	16.0575	13.4174	9.40452	6.38655	7.89553	24.3942	22.115	23.2546	28.9803	36.9175	32.9489	24.7014	23.813	24.2572
chr14	67581954	67600287	-	ENSG00000100564	PIGH	protein_coding	coding	constitutive	3.517	2.30548	2.91124	3.38014	6.00595	4.69304	3.71238	3.6411	3.67674	10.6012	9.29126	9.94623	11.6883	9.89896	10.7936
chr14	67610985	67613864	+	ENSG00000259502	RP11-643G16.3	processed_pseudogene	other	never	0.0389955	0.0849536	0.0619746	0.0245906	0.140441	0.0825158	0.0735257	0.163579	0.118552	0.57671	0.186833	0.381771	0.338474	0.145166	0.24182
chr14	67614928	67616626	+	ENSG00000259648	RP11-643G16.4	transcribed_processed_pseudogene	other	never	0	0.0213465	0.0106733	0.0247158	0.0128205	0.0187682	0.0503424	0.0680124	0.0591774	0.0789735	0.208852	0.143913	0.00842684	0.233709	0.121068
chr14	67616902	67617084	+	ENSG00000281228	AL132640.1	pseudogene	other	never	0	0	0	0	0	0	0.587104	0	0.293552	0	0	0	0	0	0
chr14	67617301	67617415	-	ENSG00000201529	Y_RNA	misc_RNA	other	never	0	0	0	0	0	0	0	0	0	0	0	0	0	0	0
chr14	67619797	67651720	+	ENSG00000081181	ARG2	protein_coding	coding	constitutive	16.3343	14.9047	15.6195	6.07228	8.44233	7.2573	12.1768	11.8898	12.0333	19.1789	11.7902	15.4846	20.1395	17.8817	19.0106
chr14	67647074	67674831	-	ENSG00000100568	VTI1B	protein_coding	coding	constitutive	74.4249	51.9341	63.1795	51.823	70.6858	61.2544	65.3912	54.3715	59.8813	63.3294	45.3224	54.3259	57.5072	47.3589	52.4331
chr14	67659819	67690367	-	ENSG00000258466	RP11-1012A1.4	protein_coding	coding	never	0.164711	0.314104	0.239407	0.211628	0.366727	0.289177	0.247696	1.74789	0.997793	0.986255	0.280274	0.633265	0.491796	0.957983	0.724889
chr14	67676800	67695814	-	ENSG00000072042	RDH11	protein_coding	coding	constitutive	90.1201	70.2143	80.1672	40.3128	73.7491	57.0309	38.6141	31.1755	34.8948	46.817	30.9435	38.8802	55.465	38.0964	46.7807
chr14	67652299	67652614	-	ENSG00000258626	COX7A2P1	processed_pseudogene	other	never	0	0	0	0	0	0	0	0.180106	0.090053	0.666727	1.34997	1.00835	0	0	0
chr14	67657104	67657211	-	ENSG00000272253	RNA5SP386	rRNA	other	never	0	0	0	0	0	0	0	23.8617	11.9308	0	0	0	0	0	0
chr14	67701885	67734452	+	ENSG00000139988	RDH12	protein_coding	coding	never	0.548235	0.71468	0.631458	0.0718177	0.0866122	0.079215	0.315101	0.164266	0.239683	0.531605	0.131486	0.331545	0.389147	0.218863	0.304005
chr14	67727373	67816590	-	ENSG00000072121	ZFYVE26	protein_coding	coding	constitutive	12.309	12.0695	12.1892	9.17731	9.20303	9.19017	11.289	11.0553	11.1722	12.8471	11.969	12.408	14.2619	12.6181	13.44
chr14	67705953	67706252	+	ENSG00000241542	RN7SL369P	misc_RNA	other	never	0	0	0	0	0	0	0	0	0	0	0	0	0	0	0
chr14	67714544	67715204	+	ENSG00000258618	RPL21P9	processed_pseudogene	other	never	0	0	0	0	0	0	0	0	0	0	0	0	0	0	0
chr14	67735194	67735350	+	ENSG00000271697	RP11-1012A1.10	processed_pseudogene	other	constitutive	3.50325	8.692	6.09762	2.94553	1.40187	2.1737	4.40356	3.73218	4.06787	3.454	6.99357	5.22379	3.68576	3.38108	3.53342
chr14	67751227	67751544	-	ENSG00000239820	RN7SL213P	misc_RNA	other	never	0	0	0	0.18627	0.177303	0.181786	0.139236	0	0.069618	0	0.265356	0.132678	0.23308	0.091634	0.162357
chr14	67799003	67799609	+	ENSG00000258759	RP11-1012A1.7	processed_pseudogene	other	never	0.496816	0.193797	0.345307	0.0677389	0.217613	0.142676	0.335455	0.265535	0.300495	0.29787	0.321664	0.309767	0.508572	0.266589	0.38758
chr14	67819778	68730218	+	ENSG00000182185	RAD51B	protein_coding	coding	constitutive	6.14662	6.70123	6.42392	2.75256	2.69703	2.72479	3.29653	3.96775	3.63214	8.14213	4.29674	6.21943	4.40984	3.13984	3.77484
chr14	68113705	68114144	-	ENSG00000274666	CTD-2566J3.2	unprocessed_pseudogene	other	never	0	0	0	0	0	0	0	0	0	0	0.0837548	0.0418774	0	0	0
chr14	68125003	68130196	-	ENSG00000258837	CTD-2566J3.1	antisense	lncRNA	never	0	0	0	0	0	0	0	0	0	0	0.0877428	0.0438714	0.0385352	0	0.0192676
chr14	68149616	68149908	-	ENSG00000244677	RN7SL706P	misc_RNA	other	never	0	0	0	0	0	0	0	0	0	0	0	0	0	0	0
chr14	68236242	68236539	-	ENSG00000243546	RN7SL108P	misc_RNA	other	never	0	0	0	0	0	0	0	0	0	0.262621	0.10635	0.184485	0	0	0
chr14	68338727	68339528	-	ENSG00000240210	RP11-204K16.1	processed_pseudogene	other	never	0.0134724	0.0183439	0.0159081	0	0.0161734	0.0080867	0.0592716	0.0174925	0.0383821	0.0199245	0.088754	0.0543392	0.0106307	0.0041794	0.00740505
chr14	68421697	68422196	-	ENSG00000258477	PPIAP6	processed_pseudogene	other	constitutive	1.31497	4.29569	2.80533	2.22826	1.09806	1.66316	2.67339	2.60016	2.63678	1.04777	2.96053	2.00415	2.43234	1.47841	1.95538
chr14	68627165	68628445	-	ENSG00000259038	CTD-2325P2.4	antisense	lncRNA	stage_specific	0	0.116853	0.0584265	0	0.257567	0.128783	0.404536	0.64286	0.523698	4.44225	2.31289	3.37757	2.03157	1.99674	2.01416
chr14	68683410	68685565	-	ENSG00000258623	CTD-2325P2.3	antisense	lncRNA	never	0	0	0	0	0	0	0	0	0	0.282821	0.229059	0.25594	0	0	0
chr14	68693089	68693583	+	ENSG00000242941	RPL12P7	processed_pseudogene	other	never	0.168852	0.55178	0.360316	0.141971	0.0675683	0.10477	0.530617	0.303559	0.417088	0.0832394	0.269666	0.176453	0.133237	0.139683	0.13646
chr14	68735921	68736028	-	ENSG00000207089	RNU6-921P	snRNA	other	never	0	0	0	0	0	0	0	0	0	0	0	0	0	0	0
chr14	68787659	68796253	-	ENSG00000185650	ZFP36L1	protein_coding	coding	constitutive	60.4063	60.5253	60.4658	61.0349	45.7601	53.3975	62.9244	64.7318	63.8281	145.533	123.573	134.553	229.642	143.33	186.486
chr14	68861761	68862525	+	ENSG00000270975	MAGOH3P	unprocessed_pseudogene	other	never	0.878067	0.349474	0.61377	0.319448	0.202713	0.26108	0.222868	0.384523	0.303696	0.349619	0.14158	0.245599	0.293133	0.230487	0.26181
chr14	68867856	68869951	-	ENSG00000258565	BLZF2P	unprocessed_pseudogene	other	never	0.0691502	0.0470772	0.0581137	0.0436062	0.0207535	0.0321799	0.0488933	0.0517985	0.0503459	0.0767003	0.144948	0.110824	0.0409234	0.139436	0.0901797
chr14	68874142	68979440	-	ENSG00000072110	ACTN1	protein_coding	coding	constitutive	197.919	167.627	182.773	176.811	176.406	176.608	57.6005	51.7476	54.6741	108.853	80.2025	94.5277	132.42	97.8865	115.153
chr14	68887784	68888084	-	ENSG00000258967	HMGN1P3	processed_pseudogene	other	stage_specific	1.98102	1.43688	1.70895	0.745083	0.375811	0.560447	0.63965	0.367782	0.503716	0.332961	0.922261	0.627611	1.78201	1.54508	1.66355
chr14	68936601	68936864	+	ENSG00000258531	BANF1P1	processed_pseudogene	other	never	0	0	0	0	0	0	0.244589	0	0.122295	0	0.621516	0.310758	0	0	0
chr14	68979681	68987463	+	ENSG00000259062	ACTN1-AS1	antisense	lncRNA	never	0.0820222	0.41316	0.247591	0.317466	0.070053	0.19376	0.0468787	0.209814	0.128346	0.258901	0.104843	0.181872	0.230227	0.108615	0.169421
chr14	69023149	69023308	-	ENSG00000242293	RPS29P1	processed_pseudogene	other	never	0	0	0	0	0	0	0	0	0	0	0	0	0	0	0
chr14	69050880	69153150	-	ENSG00000139990	DCAF5	protein_coding	coding	constitutive	15.2536	15.9281	15.5908	67.0076	52.0637	59.5356	39.9655	34.9862	37.4759	65.082	69.168	67.125	47.4603	40.7763	44.1183
chr14	69083397	69085389	+	ENSG00000259165	DDX18P1	processed_pseudogene	other	never	0.00891545	0.00242784	0.00567165	0.00281104	0	0.00140552	0.008405	0.00267133	0.00553817	0.184592	0.501904	0.343248	0	0.00276574	0.00138287
chr14	69143851	69143953	-	ENSG00000206768	Y_RNA	misc_RNA	other	never	0	0	0	0	0	0	0	0	0	0	46.0756	23.0378	0	0	0
chr14	69154310	69154804	+	ENSG00000276063	RP11-817G13.3	lincRNA	lncRNA	never	0	0	0	0.319435	0.0675683	0.193502	0.0530617	0.0674575	0.0602596	0	0.0674164	0.0337082	0	0.0349208	0.0174604
chr14	69183019	69214092	-	ENSG00000258957	RP11-363J20.1	lincRNA	lncRNA	never	0.0294973	0.0372266	0.033362	0.133678	0.128698	0.131188	0.101067	0.0878121	0.0944395	0.210882	0.659594	0.435238	0.131144	0.472578	0.301861
chr14	69191510	69244020	+	ENSG00000081177	EXD2	protein_coding	coding	constitutive	11.6833	11.7809	11.7321	13.3326	16.5325	14.9326	7.75245	9.9892	8.87082	19.3408	17.0614	18.2011	11.2968	12.0298	11.6633
chr14	69239165	69260567	-	ENSG00000258520	RP11-363J20.2	lincRNA	lncRNA	pp1_restricted	0.0433645	0.0236179	0.0334912	0	0	0	0.122645	0	0.0613225	1.74754	1.84901	1.79828	0.547485	0.26905	0.408268
chr14	69259276	69357033	+	ENSG00000100626	GALNT16	protein_coding	coding	stage_specific	2.12791	2.43307	2.28049	1.03687	0.675453	0.856162	3.37844	1.56045	2.46944	25.5583	23.2464	24.4023	14.5009	7.79119	11.146
chr14	69357009	69359308	+	ENSG00000280073	CTD-2525P14.5	TEC	lncRNA	never	0	0.00414139	0.0020707	0.00479505	0	0.00239753	0.00716859	0.0364538	0.0218112	0.168684	0.291453	0.230069	0.0240003	0.0754844	0.0497423
chr14	69380122	69398627	-	ENSG00000100632	ERH	protein_coding	coding	constitutive	209.534	138.658	174.096	114.95	162.498	138.724	176.071	186.62	181.345	187.225	160.225	173.725	160.681	169.713	165.197
chr14	69398014	69462388	+	ENSG00000029364	SLC39A9	protein_coding	coding	constitutive	12.1937	10.782	11.4878	10.7059	13.8484	12.2772	12.3548	14.4058	13.3803	17.4396	15.5153	16.4775	18.1614	17.2179	17.6897
chr14	69484691	69531551	+	ENSG00000175985	PLEKHD1	protein_coding	coding	never	0.0520063	0.129629	0.0908176	0.0602191	0.0922359	0.0762275	0.0296726	0.00817516	0.0189239	0.0477018	0.0733574	0.0605296	0.141311	0.0434199	0.0923655
chr14	69561018	69561470	-	ENSG00000244237	RP11-1046B16.1	processed_pseudogene	other	never	0	0	0	0.0417055	0.238187	0.139946	0.0623496	0.0396327	0.0509911	0	0	0	0	0	0
chr14	69569815	69574837	-	ENSG00000267909	CCDC177	protein_coding	coding	de_restricted	0.579051	0.677059	0.628055	3.18421	4.66669	3.92545	1.2674	0.839597	1.0535	0.29344	0.12853	0.210985	0.0990512	0.0753703	0.0872108
chr14	69611595	69715142	+	ENSG00000100647	SUSD6	protein_coding	coding	stage_specific	0.821988	1.07879	0.950389	1.42396	1.53605	1.48001	2.4035	1.79281	2.09816	4.88309	6.11388	5.49848	5.88813	4.66861	5.27837
chr14	69617121	69617648	+	ENSG00000273797	RP11-1046B16.3	sense_intronic	lncRNA	never	0	0.0548849	0.0274425	0.0953216	0	0.0476608	0.0950037	0.0301946	0.0625992	0	0.120705	0.0603525	0	0.218833	0.109416
chr14	69726899	69772005	+	ENSG00000100650	SRSF5	protein_coding	coding	constitutive	193.824	130.819	162.321	132.932	222.396	177.664	331.21	194.747	262.978	280.312	129.227	204.769	190.398	141.284	165.841
chr14	69775416	69797289	-	ENSG00000100652	SLC10A1	protein_coding	coding	never	0	0	0	0	0	0	0	0	0	0.0383281	0.191428	0.114878	0	0.00535985	0.00267993
chr14	69804202	69804331	+	ENSG00000221060	SNORA11	snoRNA	other	never	0	0	0	0	0	0	0	0	0	0	4.42254	2.21127	0	0	0
chr14	69854130	70032366	+	ENSG00000198732	SMOC1	protein_coding	coding	stage_specific	0.133119	0.185618	0.159368	0.0554165	0.0608301	0.0581233	0.0433148	0.0806396	0.0619772	50.7339	49.6264	50.1801	9.87993	6.40015	8.14004
chr14	69885339	69886140	-	ENSG00000242071	RPL7AP6	processed_pseudogene	other	constitutive	152.785	90.5188	121.652	92.5101	164.192	128.351	166.279	101.244	133.762	120.386	35.6066	77.9963	64.2397	36.3243	50.282
chr14	70044216	70189070	-	ENSG00000100678	SLC8A3	protein_coding	coding	never	0.0301967	0.0347504	0.0324735	0.00415205	0.00772049	0.00593627	0.00621709	0.0173235	0.0117703	0.209481	0.119943	0.164712	0.178962	0.216027	0.197494
chr14	70187122	70230187	+	ENSG00000258422	RP11-486O13.2	antisense	lncRNA	never	0.268582	0.12257	0.195576	0.0282728	0.0545947	0.0414337	0	0.0533604	0.0266802	0.0672051	0.0669674	0.0670863	0.124714	0.0278172	0.0762656
chr14	70230223	70232426	+	ENSG00000274330	RP11-486O13.5	unprocessed_pseudogene	other	never	0.0757206	0.0477519	0.0617362	0.0402101	0.0430586	0.0416344	0.0187856	0.0191058	0.0189457	0.0766208	0.133659	0.10514	0.141511	0.0593431	0.100427
chr14	70234494	70235095	+	ENSG00000270610	RP11-486O13.3	processed_pseudogene	other	never	0	0	0	0	0	0	0.0192321	0	0.00961605	0.0603399	0.0488699	0.0546049	0.0321943	0	0.0160972
chr14	70245490	70247801	-	ENSG00000235812	ADAM21P1	transcribed_processed_pseudogene	other	never	0.00863751	0	0.00431875	0.0108945	0.0311107	0.0210026	0.0244325	0.010353	0.0173927	0.0433661	0.113851	0.0786085	0.0294252	0.0214394	0.0254323
chr14	70275295	70291859	+	ENSG00000259033	RP11-718G2.5	lincRNA	lncRNA	never	0.134515	0.183154	0.158834	0	0	0	0	0	0	0.0994678	0.08056	0.0900139	0	0	0
chr14	70325080	70359731	-	ENSG00000133983	COX16	protein_coding	coding	constitutive	33.9612	24.292	29.1266	29.3059	40.6677	34.9868	22.5946	21.9829	22.2888	26.7109	29.2448	27.9779	25.0166	33.1965	29.1065
chr14	70326063	70417074	-	ENSG00000258644	SYNJ2BP-COX16	protein_coding	coding	constitutive	8.36081	13.6967	11.0288	19.4447	18.2567	18.8507	10.5182	14.1924	12.3553	7.55862	15.1162	11.3374	12.5008	16.8092	14.655
chr14	70366495	70417061	-	ENSG00000213463	SYNJ2BP	protein_coding	coding	constitutive	10.7005	11.3381	11.0193	12.6087	13.5033	13.056	9.58693	10.2952	9.94107	9.34262	14.8465	12.0946	9.66448	14.5775	12.121
chr14	70360891	70361088	+	ENSG00000222640	RNU2-51P	snRNA	other	never	0	0	0	0.487147	0	0.243573	0	0	0	0	1.85061	0.925305	0	0	0
chr14	70425811	70547464	-	ENSG00000257759	RP11-486O13.4	lincRNA	lncRNA	never	0.0449618	0.0489757	0.0469687	0.0283529	0	0.0141765	0.0423875	0	0.0211938	0	0.121173	0.0605865	0	0	0
chr14	70452156	70459899	+	ENSG00000139985	ADAM21	protein_coding	coding	never	0.0194637	0.0106006	0.0150321	0.00818253	0.0155772	0.0118799	0.0122329	0.00777584	0.0100044	0.0431776	0.106853	0.0750153	0.0383956	0.036228	0.0373118
chr14	70468880	70483756	-	ENSG00000259158	ADAM20P1	transcribed_unprocessed_pseudogene	other	never	0.104948	0.0969503	0.100949	0.108415	0.0540171	0.081216	0.0389423	0.0718931	0.0554177	0.0942444	0.136305	0.115275	0.06249	0.0694344	0.0659622
chr14	70496106	70496210	+	ENSG00000252263	RNU6-659P	snRNA	other	never	0	0	0	0	0	0	0	0	0	0	0	0	0	0	0
chr14	70522357	70535015	-	ENSG00000134007	ADAM20	protein_coding	coding	never	0.0307188	0.0200767	0.0253978	0.0503654	0.0221265	0.0362459	0.011584	0.0294536	0.0205188	0.0817749	0.047833	0.0648039	0.0630225	0.0609892	0.0620059
chr14	70556205	70557478	+	ENSG00000274397	CTD-2540L5.9	unprocessed_pseudogene	other	never	0	0	0	0	0	0	0	0	0	0	0.118215	0.0591075	0	0	0
chr14	70581256	70600690	-	ENSG00000133997	MED6	protein_coding	coding	constitutive	20.2531	16.7322	18.4927	20.4023	23.6247	22.0135	19.2374	20.2307	19.734	20.7999	17.1434	18.9717	18.753	16.1863	17.4697
chr14	70593313	70641204	-	ENSG00000259115	CTD-2540L5.5	lincRNA	lncRNA	never	1.59e-21	0.0567596	0.0283798	0.100741	0.28348	0.19211	0.0584381	4.58e-27	0.029219	7.62e-24	4.2e-53	3.81e-24	0.0525196	1.74e-41	0.0262598
chr14	70608797	70641298	-	ENSG00000245466	CTD-2540L5.6	lincRNA	lncRNA	never	0.0174452	0.0245544	0.0209998	0.0639671	0.0374056	0.0506863	0.0128792	0.00696946	0.00992433	0	0.0146723	0.00733615	0.0147959	0.00721579	0.0110058
chr14	70610085	70610379	+	ENSG00000240837	RN7SL77P	misc_RNA	other	never	0	0	0	0	0	0	0	0	0	0	0.305386	0.152693	0	0	0
chr14	70594551	70595770	+	ENSG00000258951	KRT18P7	processed_pseudogene	other	never	0	0	0	0	0	0	0	0	0	0.163149	0.122698	0.142924	0	0	0
chr14	70641786	70675360	+	ENSG00000133985	TTC9	protein_coding	coding	constitutive	6.02744	5.09943	5.56344	12.2155	11.3505	11.783	1.64701	1.90195	1.77448	2.97291	2.96132	2.96712	3.49764	3.09539	3.29651
chr14	70698697	70712153	+	ENSG00000258689	LINC01269	lincRNA	lncRNA	never	0	0	0	0.0513253	0	0.0256626	0	0	0	0	0	0	0	0	0
chr14	70722525	70809534	-	ENSG00000006432	MAP3K9	protein_coding	coding	constitutive	4.43509	4.94503	4.69006	12.6145	10.2086	11.4116	5.38084	5.8711	5.62597	6.99773	7.70604	7.35189	9.14478	7.71958	8.43218
chr14	70810204	70815403	+	ENSG00000259153	RP6-65G23.3	lincRNA	lncRNA	constitutive	8.67709	8.17079	8.42394	14.7762	15.1336	14.9549	5.7109	4.61551	5.1632	7.83766	6.90013	7.3689	9.92246	8.58928	9.25587
chr14	70822003	70823984	+	ENSG00000275630	RP6-65G23.5	lincRNA	lncRNA	gt_restricted	1.21844	0.774209	0.996324	1.66476	0.243786	0.954273	2.10591	1.8254	1.96565	1.50164	0.121619	0.81163	1.12168	0.755966	0.938823
chr14	70858843	70859429	-	ENSG00000258431	RP1-292L20.2	processed_pseudogene	other	never	0	0	0	0	0	0	0	0	0	0	0	0	0	0	0
chr14	70906656	70907111	-	ENSG00000274818	RP1-292L20.3	lincRNA	lncRNA	stage_specific	1.50235	0.818235	1.16029	0.947382	1.33306	1.14022	0.923695	0.900295	0.911995	1.25582	1.6039	1.42986	1.5978	1.41843	1.50812
chr14	70907404	71115382	+	ENSG00000100731	PCNX1	protein_coding	coding	constitutive	17.6342	14.465	16.0496	18.8117	17.1345	17.9731	14.4959	16.0897	15.2928	25.0816	21.7108	23.3962	15.2604	18.6112	16.9358
chr14	71031685	71031970	-	ENSG00000258930	RP5-1163L11.2	transcribed_processed_pseudogene	other	never	0	0	0	0	0	0	0	0	0	0.297112	0.481269	0.38919	0	0	0
chr14	71044374	71044640	-	ENSG00000258966	GTF3AP2	transcribed_processed_pseudogene	other	never	0	0	0	0	0	0	0	0	0	0	0	0	0	0	0
chr14	71085481	71085833	-	ENSG00000258571	PTTG4P	processed_pseudogene	other	never	0	0	0	0	0	0	0	0	0	0.500329	0.405221	0.452775	0	0	0
chr14	71141124	71143253	-	ENSG00000269927	RP6-91H8.3	lincRNA	lncRNA	never	0	0	0	0	0	0	0	0	0	0.0122429	0	0.00612145	0	0	0
chr14	71181455	71182106	+	ENSG00000259907	RP6-91H8.2	lincRNA	lncRNA	never	0	0	0	0.0227979	0	0.0113989	0	0	0	0	0	0	0	0	0
chr14	71212632	71218216	+	ENSG00000258517	RP6-91H8.1	lincRNA	lncRNA	never	0	0	0	0	0	0	0	0.018685	0.0093425	0	0	0	0	0	0
chr14	71219099	71222724	+	ENSG00000269945	RP6-91H8.5	lincRNA	lncRNA	never	0	0.00253237	0.00126618	0.0263887	0.00558184	0.0159853	0	0.00278634	0.00139317	0	0.00278465	0.00139233	0	0	0
chr14	71292728	71321814	-	ENSG00000259146	RP1-261D10.2	antisense	lncRNA	never	0.213764	0.261954	0.237859	0.1348	0.0641551	0.0994775	0.151144	0.19215	0.171647	0.0790346	0.448077	0.263556	0.37952	0.0331568	0.206338
chr14	71307169	71311359	-	ENSG00000259146	RP1-261D10.2	antisense	lncRNA	never	0	0.171523	0.0857615	0.119157	0	0.0595785	0.11876	0	0.05938	0.186302	0.037722	0.112012	0.149102	0.078158	0.11363
chr14	71320448	71741229	+	ENSG00000197555	SIPA1L1	protein_coding	coding	constitutive	35.5391	28.3275	31.9333	27.049	22.0627	24.5558	22.7536	19.4923	21.1229	36.2852	28.5443	32.4147	31.0885	29.6749	30.3817
chr14	71330341	71330738	-	ENSG00000259079	RP1-261D10.1	processed_pseudogene	other	never	0.12864	0.0700622	0.0993511	0.135201	0.0514769	0.093339	0	0.0513924	0.0256962	0.697574	0.564973	0.631274	0.101506	0.106418	0.103962
chr14	71398336	71398407	+	ENSG00000207444	SNORD56B	snoRNA	other	never	0	0	0	0	0	0	0	0	0	0	0	0	0	0	0
chr14	71448688	71448958	+	ENSG00000242330	RN7SL683P	misc_RNA	other	never	0	0.129676	0.064838	0.600573	0	0.300287	0.897854	0.570723	0.734289	0	1.28334	0.64167	0.751499	1.47724	1.11437
chr14	71848605	71908430	+	ENSG00000266869	RP6-114E22.1	lincRNA	lncRNA	never	0.17152	0.513789	0.342654	0.378562	0.205907	0.292235	0	0.0513924	0.0256962	0	0	0	0	0	0
chr14	71932438	72566529	+	ENSG00000182732	RGS6	protein_coding	coding	stage_specific	0.304798	0.286228	0.295513	0.609156	0.436052	0.522604	1.94052	1.73578	1.83815	0.691702	1.61817	1.15494	4.91266	4.51005	4.71136
chr14	71965305	71966899	+	ENSG00000280188	AC005477.1	protein_coding	coding	never	0	0.00625412	0.00312706	0.00724125	0.0137853	0.0105133	0	0.020644	0.010322	0	0.0275086	0.0137543	0.018122	0.106868	0.062495
chr14	72022406	72022516	-	ENSG00000200298	Y_RNA	misc_RNA	other	never	0	0	0	0	0	0	0	0	0	0	0	0	0	0	0
chr14	72511606	72515847	+	ENSG00000182732	RGS6	protein_coding	coding	never	0	0	0	0	0	0	0.0445325	0	0.0222663	0	0.0282899	0.0141449	0	0	0
chr14	72516819	72516898	+	ENSG00000273830	MIR7843	miRNA	other	never	0	0	0	0	0	0	0	0	0	0	0	0	0	0	0
chr14	72552579	72595125	-	ENSG00000258871	RP3-514A23.2	lincRNA	lncRNA	never	0	0	0	0	0	0	0	0	0	0.106207	0.0430092	0.0746081	0	0	0
chr14	72619295	72894116	-	ENSG00000205683	DPF3	protein_coding	coding	never	0	0.0655822	0.0327911	0.0326765	0.0531402	0.0429083	0.00495851	0.0617484	0.0333535	0.149123	0.143645	0.146384	1.09637	0.719286	0.907828
chr14	72853223	72853331	-	ENSG00000206751	Y_RNA	misc_RNA	other	never	0	0	0	0	0	0	0	0	0	0	0	0	0	0	0
chr14	72926331	72959703	+	ENSG00000119599	DCAF4	protein_coding	coding	constitutive	8.51296	9.30274	8.90785	4.61921	5.03161	4.82541	5.05499	4.64943	4.85221	6.12146	4.69896	5.41021	4.46778	3.90481	4.1863
chr14	72929611	72929930	-	ENSG00000176043	RP1-146I3.1	processed_pseudogene	other	never	0	0	0	0.137334	0.0871481	0.112241	0	0	0	0.21472	0.0869522	0.150836	0.171846	0	0.085923
chr14	72960594	72961993	+	ENSG00000259015	RP11-109N23.6	processed_pseudogene	other	never	0.192579	1.25863	0.725604	0.364322	0.231188	0.297755	0.726213	0.461619	0.593916	0	0.230669	0.115335	0.303918	0.119483	0.211701
chr14	72963644	72964008	-	ENSG00000239544	RP11-109N23.1	processed_pseudogene	other	never	0	0	0	0	0	0	0	0	0	0	0.187047	0.0935235	0.164296	0.129184	0.14674
chr14	72969450	73027212	-	ENSG00000165861	ZFYVE1	protein_coding	coding	constitutive	5.2039	6.09709	5.6505	9.82843	7.93116	8.87979	5.61926	5.76055	5.68991	13.7308	14.4077	14.0693	12.6778	9.25702	10.9674
chr14	73040618	73040914	-	ENSG00000241487	RN7SL586P	misc_RNA	other	never	0	0	0	0	0	0	0	0	0	0	0	0	0	0	0
chr14	73057924	73059415	-	ENSG00000258813	RP11-109N23.4	antisense	lncRNA	never	0.362516	0.318097	0.340307	0.330204	0.507727	0.418965	0.2848	0.289654	0.287227	0.811836	0.755919	0.783878	0.556211	0.587287	0.571749
chr14	73058435	73123898	+	ENSG00000119707	RBM25	protein_coding	coding	constitutive	58.9839	51.8806	55.4323	42.2271	41.1965	41.7118	49.0912	53.9147	51.5029	47.1577	43.85	45.5038	39.6304	48.1712	43.9008
chr14	73068107	73068618	-	ENSG00000258448	RP11-109N23.5	processed_pseudogene	other	never	0	0	0	0	0	0	0	0	0	0	0.254331	0.127165	0	0	0
chr14	73136417	73223691	+	ENSG00000080815	PSEN1	protein_coding	coding	constitutive	19.4443	13.2613	16.3528	20.1043	25.4011	22.7527	23.5764	25.4756	24.526	38.468	26.8174	32.6427	24.828	22.2617	23.5449
chr14	73189762	73190004	+	ENSG00000259109	RP4-687K1.2	processed_pseudogene	other	never	0	0.188181	0.0940905	0	0	0	0	0.621161	0.31058	0.510989	1.03464	0.772814	0	0.214372	0.107186
chr14	73237496	73274640	+	ENSG00000100767	PAPLN	protein_coding	coding	stage_specific	1.3105	2.73044	2.02047	2.76615	1.49549	2.13082	3.53393	2.51207	3.023	1.85046	2.07641	1.96344	0.495663	0.682386	0.589024
chr14	73242650	73245979	-	ENSG00000258376	RP4-647C14.2	antisense	lncRNA	stage_specific	1.06802	1.53796	1.30299	2.79623	2.19508	2.49566	2.1139	1.69555	1.90473	1.19152	0.95842	1.07497	0.520649	0.433665	0.477157
chr14	73272181	73274081	-	ENSG00000258944	RP4-647C14.3	antisense	lncRNA	pp1_restricted	0.365163	0.229479	0.297321	0.81481	0.606979	0.710894	0.317775	0.504986	0.41138	1.39477	1.42806	1.41142	0.576282	0.528643	0.552462
chr14	73246817	73246880	-	ENSG00000252839	RNU6-419P	snRNA	other	never	0	0	0	0	0	0	0	0	0	0	0	0	0	0	0
chr14	73275106	73463642	-	ENSG00000133961	NUMB	protein_coding	coding	constitutive	38.6239	38.8048	38.7144	60.4568	65.9213	63.1891	46.1543	49.1294	47.6418	73.5765	55.9993	64.7879	57.2608	40.4271	48.8439
chr14	73462422	73477175	+	ENSG00000251393	RP1-240K6.3	processed_transcript	lncRNA	never	0	0	0	0	0	0	0.0875022	0.0556209	0.0715616	0	0	0	0	0.0302998	0.0151499
chr14	73478483	73558947	-	ENSG00000187105	HEATR4	protein_coding	coding	never	0.053593	0.1462	0.0998965	0.0522309	0.219996	0.136113	0.0275576	0.0548079	0.0411827	0.381782	0.573239	0.477511	0.0153763	0.112551	0.0639636
chr14	73490963	73493392	+	ENSG00000170468	C14orf169	protein_coding	coding	constitutive	14.5523	10.6352	12.5938	8.99164	11.416	10.2038	6.01942	5.37477	5.6971	7.69612	5.92023	6.80818	7.07158	5.36488	6.21823
chr14	73522877	73530610	+	ENSG00000258695	RP3-414A15.2	antisense	lncRNA	never	0.1034	0.394208	0.248804	0.228214	0	0.114107	0.0731098	0.18589	0.1295	0.0764597	0.170295	0.123377	0.122385	0.0481149	0.08525
chr14	73517232	73520648	-	ENSG00000258443	RP3-414A15.11	sense_intronic	lncRNA	never	0	0	0	0	0	0	0	0	0	0.0323733	0.0393293	0.0358513	0	0	0
chr14	73537113	73543794	+	ENSG00000184227	ACOT1	protein_coding	coding	de_restricted	1.38792	0.91037	1.14915	1.69003	2.28429	1.98716	0.661952	0.542006	0.601979	1.33795	0.71538	1.02666	1.20244	0.761533	0.981986
chr14	73539220	73539781	-	ENSG00000258408	NT5CP2	processed_pseudogene	other	never	0	0	0	0	0	0	0	0	0	0.0672568	0	0.0336284	0	0	0
chr14	73567619	73575658	+	ENSG00000119673	ACOT2	protein_coding	coding	constitutive	2.94326	2.71187	2.82756	4.01918	5.26921	4.64419	1.72182	1.17074	1.44628	3.43876	1.43273	2.43574	2.47645	1.98851	2.23248
chr14	73571158	73571667	-	ENSG00000258524	NT5CP1	processed_pseudogene	other	never	0.053441	0.0582119	0.0558264	0.0673999	0.0641551	0.0657775	0	0	0	0	0	0	0.0421689	0.0994705	0.0708197
chr14	73580693	73582918	+	ENSG00000279026	RP3-414A15.12	TEC	lncRNA	never	0.074893	0.158865	0.116879	0.221224	0.123032	0.172128	0.0706051	0.0637773	0.0671912	0.104931	0.101509	0.10322	0.0746477	0.129617	0.102132
chr14	73591705	73596496	+	ENSG00000177465	ACOT4	protein_coding	coding	never	0.575728	0.514564	0.545146	0.633018	0.602543	0.61778	0.306175	0.194621	0.250398	0.294733	0.335959	0.315346	0.320334	0.160284	0.240309
chr14	73610944	73619888	+	ENSG00000205669	ACOT6	protein_coding	coding	never	0	0.0654811	0.0327406	0.0505462	0	0.0252731	0.0566726	0.0289065	0.0427896	0.0958065	0.0211331	0.0584698	0	0	0
chr14	73616699	73633941	-	ENSG00000258603	RP3-414A15.10	antisense	lncRNA	never	0.613812	1.43314	1.02348	0.690367	0.817485	0.753926	0.179415	0.199456	0.189436	0.185035	0.119421	0.152228	0.153987	0.124086	0.139037
chr14	73631474	73632019	+	ENSG00000258972	NDUFB8P1	processed_pseudogene	other	never	0	0	0	0.0300561	0	0.015028	0.0449337	0	0.0224669	0.0704889	0.0570897	0.0637893	0	0	0
chr14	73644874	73703732	+	ENSG00000119661	DNAL1	protein_coding	coding	constitutive	4.73377	2.8584	3.79609	4.53936	5.73474	5.13705	3.94469	3.86556	3.90512	9.71393	10.7567	10.2353	4.82062	6.80585	5.81323
chr14	73698102	73700351	-	ENSG00000258660	RP4-693M11.3	antisense	lncRNA	never	0	0.0359412	0.0179706	0.041614	0	0.020807	0	0.0197728	0.0098864	2.18583	0.954326	1.57008	0.0260359	0	0.013018
chr14	73659563	73659660	-	ENSG00000251907	RNU6-240P	snRNA	other	never	0	0	0	0	0	0	0	0	0	0	0	0	0	0	0
chr14	73711782	73714372	-	ENSG00000176903	PNMA1	protein_coding	coding	constitutive	23.3102	16.5301	19.9201	48.0962	49.0775	48.5868	27.3484	19.8355	23.592	29.9339	30.4306	30.1822	31.9845	24.6812	28.3329
chr14	73715121	73790285	-	ENSG00000156030	ELMSAN1	protein_coding	coding	constitutive	3.8557	2.90234	3.37902	4.19179	3.29949	3.74564	9.69774	8.47891	9.08832	7.62822	9.03595	8.33208	13.0096	11.6036	12.3066
chr14	73758746	73758819	+	ENSG00000264741	MIR4505	miRNA	other	never	0	0	0	0	0	0	0	0	0	0	0	0	0	0	0
chr14	73787359	73803270	+	ENSG00000259065	RP5-1021I20.1	antisense	lncRNA	never	0.0486814	0.0265163	0.0375989	0.444619	0.316685	0.380652	0.51828	0.593409	0.555844	0.916575	0.372502	0.644539	0.859978	0.296383	0.57818
chr14	73822558	73830135	-	ENSG00000258586	RP5-1021I20.2	lincRNA	lncRNA	never	0	0	0	0	0	0	0	0	0	0	0	0	0	0	0
chr14	73840519	73840609	-	ENSG00000270576	RP5-1021I20.7	processed_pseudogene	other	never	0	0	0	0	0	0	0	0	0	0	0	0	0	0	0
chr14	73851843	73886827	+	ENSG00000140043	PTGR2	protein_coding	coding	constitutive	12.1251	11.8928	12.009	7.38557	4.61484	6.00021	5.13638	4.98426	5.06032	5.18934	3.8195	4.50442	3.01657	4.35553	3.68605
chr14	73851970	73932278	+	ENSG00000258653	RP5-1021I20.4	protein_coding	coding	never	0.117663	0.201469	0.159566	0.118411	0.168179	0.143295	0.0942009	0.109788	0.101994	0.143229	0.231104	0.187167	0.0937048	0.154919	0.124312
chr14	73886616	73932511	+	ENSG00000119725	ZNF410	protein_coding	coding	constitutive	8.34321	6.04825	7.19573	9.63337	11.7469	10.6901	9.65109	12.102	10.8765	15.6788	13.3485	14.5137	16.0909	15.8554	15.9732
chr14	73949925	73963670	+	ENSG00000119723	COQ6	protein_coding	coding	constitutive	7.06364	5.06073	6.06219	7.50725	10.3638	8.93553	7.38735	7.18611	7.28673	12.2467	8.3418	10.2942	8.70429	7.26708	7.98569
chr14	74019352	74082863	+	ENSG00000119636	BBOF1	protein_coding	coding	stage_specific	0.19145	0.295861	0.243655	0.865106	0.883769	0.874437	0.602098	0.929757	0.765927	5.29857	5.26207	5.28032	1.65409	1.61574	1.63491
chr14	73858060	73858165	-	ENSG00000223300	Y_RNA	misc_RNA	other	never	0	0	0	0	0	0	0	0	0	0	0	0	0	0	0
chr14	73885391	73885555	-	ENSG00000273711	RP5-1021I20.8	antisense	lncRNA	stage_specific	0	0	0	1.13711	0	0.568555	3.39994	1.08059	2.24026	2.43e-161	0.992764	0.496382	4.2686	2.23757	3.25309
chr14	73896163	73938114	-	ENSG00000258891	RP5-1021I20.5	antisense	lncRNA	never	0	0	0	0.1202	0.0741425	0.0971713	0.0582244	0	0.0291122	0.0312655	0.479235	0.25525	0.0528373	0.135786	0.0943116
chr14	73931500	73950414	-	ENSG00000156050	FAM161B	protein_coding	coding	pp1_restricted	0.1908	0.130599	0.160699	0.615134	0.53751	0.576322	0.378173	0.419811	0.398992	1.30315	2.78189	2.04252	0.762208	0.841969	0.802088
chr14	73958009	74019399	-	ENSG00000187097	ENTPD5	protein_coding	coding	constitutive	1.39548	2.42764	1.91156	3.12406	2.63477	2.87941	2.22194	2.34449	2.28322	2.71753	2.4702	2.59387	1.65219	1.83518	1.74368
chr14	74056849	74084493	-	ENSG00000119711	ALDH6A1	protein_coding	coding	constitutive	6.90481	9.18072	8.04276	16.9501	15.5548	16.2524	23.207	21.8503	22.5286	14.5518	15.7312	15.1415	13.3089	14.5283	13.9186
chr14	73905266	73905636	+	ENSG00000270140	RP5-1021I20.6	sense_intronic	lncRNA	never	0	0.327544	0.163772	0.126414	0	0.063207	0.377978	0.120131	0.249055	0.444709	0.300145	0.372427	0.0790914	0.124377	0.101734
chr14	73906315	73906427	-	ENSG00000199472	Y_RNA	misc_RNA	other	never	0	0	0	0	0	0	0	0	0	0	0	0	0	0	0
chr14	74003368	74003777	+	ENSG00000279461	AC005480.1	protein_coding	coding	never	0.13695	0.103839	0.120395	0	0	0	0.19493	0.122299	0.158614	0.023828	0.0723695	0.0480988	0	0.108294	0.054147
chr14	74084795	74201235	+	ENSG00000205659	LIN52	protein_coding	coding	constitutive	3.96824	2.88935	3.4288	3.13199	5.82832	4.48015	5.41096	6.80282	6.10689	4.94275	4.27021	4.60648	6.40094	4.74034	5.57064
chr14	74174455	74174753	+	ENSG00000239910	RN7SL530P	misc_RNA	other	never	0	0	0	0.110885	0	0.0554425	0.165773	0.210748	0.18826	0	0	0	0.138751	0.109098	0.123925
chr14	74192588	74192823	+	ENSG00000258513	RP5-892G5.2	transcribed_processed_pseudogene	other	never	0	0.209292	0.104646	0	0	0	0.362276	0	0.181138	0	0.460282	0.230141	0	0.47684	0.23842
chr14	74239471	74262738	+	ENSG00000119614	VSX2	protein_coding	coding	never	0.0456179	0.07143	0.0585239	0	0	0	0.00537576	0.00341711	0.00439643	0	0.0102451	0.00512255	0.00449948	0.00353789	0.00401869
chr14	74285422	74303056	-	ENSG00000119688	ABCD4	protein_coding	coding	constitutive	38.2872	49.0374	43.6623	77.1554	56.2087	66.6821	55.7062	42.6059	49.1561	60.4635	58.9989	59.7312	59.2401	51.3675	55.3038
chr14	74289126	74294425	-	ENSG00000258559	AC005519.4	sense_overlapping	lncRNA	constitutive	1.49411	2.87547	2.18479	4.35114	2.06026	3.2057	3.13212	2.99636	3.06424	3.40662	5.38546	4.39604	2.97848	4.35984	3.66916
chr14	74303068	74360008	+	ENSG00000133980	VRTN	protein_coding	coding	stage_specific	58.4479	40.6403	49.5441	82.4441	86.5868	84.5155	6.96695	5.09274	6.02984	6.53751	3.95773	5.24762	1.51619	0.802843	1.15952
chr14	74305424	74306527	+	ENSG00000258737	SUB1P2	processed_pseudogene	other	never	0.177577	0	0.0887885	0	0	0	0	0	0	0.262621	0.319049	0.290835	0	0	0
chr14	74377817	74378418	-	ENSG00000177776	RPS2P2	processed_pseudogene	other	never	0	0.0074071	0.00370355	0	0	0	0.0192321	0	0.00961605	0.015085	0	0.0075425	0	0	0
chr14	74405892	74426102	-	ENSG00000183379	SYNDIG1L	protein_coding	coding	never	0.0596391	0.191807	0.125723	0.864011	0.310613	0.587312	0.101635	0.111982	0.106809	0.180697	0.140775	0.160736	0.0340269	0.00891794	0.0214724
chr14	74471929	74472360	-	ENSG00000270000	RP3-449M8.9	lincRNA	lncRNA	never	0	0.473696	0.236848	1.18833	0.957108	1.07272	0.0683291	0.173734	0.121032	0.535949	0.954956	0.745452	0.171573	0.179875	0.175724
chr14	74474006	74474864	-	ENSG00000259005	RP3-449M8.6	lincRNA	lncRNA	never	0.420991	0.917149	0.66907	1.69905	0.909708	1.30438	0.515953	0.479336	0.497644	0.560348	0.857237	0.708793	0.398631	0.470158	0.434395
chr14	74476191	74494177	-	ENSG00000119655	NPC2	protein_coding	coding	constitutive	267.342	205.76	236.551	317.76	441.383	379.572	233.048	207.469	220.258	465.46	295.769	380.615	333.2	239.599	286.399
chr14	74493719	74497106	+	ENSG00000165898	ISCA2	protein_coding	coding	constitutive	52.5391	31.2271	41.8831	27.1555	51.6914	39.4235	30.901	26.5428	28.7219	41.4198	24.0427	32.7313	27.5259	23.1723	25.3491
chr14	74482984	74483435	+	ENSG00000258769	RAP1AP	processed_pseudogene	other	never	0	0	0	0.0418801	0	0.0209401	0.0626105	0	0.0313052	0.392876	0.715937	0.554407	0.104809	0.0412051	0.0730071
chr14	74498169	74612378	-	ENSG00000119681	LTBP2	protein_coding	coding	never	0.0982713	0.191639	0.144955	0.877127	0.875328	0.876228	0.117933	0.0957274	0.10683	0.329932	0.23319	0.281561	0.631417	0.565996	0.598707
chr14	74552180	74560048	+	ENSG00000258425	CTD-2207P18.1	lincRNA	lncRNA	never	0	0	0	0.0327086	0	0.0163543	0	0	0	0	4.99e-22	2.49e-22	0	0	0
chr14	74614692	74616647	-	ENSG00000258976	CTD-2207P18.2	lincRNA	lncRNA	never	0	0	0	0.0511924	0.0418744	0.0465334	0	0	0	0	0.0243086	0.0121543	0	0.108216	0.054108
chr14	74653436	74713115	-	ENSG00000119682	AREL1	protein_coding	coding	constitutive	16.7251	13.8746	15.2998	11.6016	18.3092	14.9554	15.9532	13.8801	14.9167	21.9728	15.8774	18.9251	29.4471	17.1114	23.2793
chr14	74658048	74658590	+	ENSG00000258439	RP11-173A8.2	processed_pseudogene	other	never	0	0	0	0.0303294	0	0.0151647	0	0	0	0.0711298	0.374457	0.222793	0	0	0
chr14	74711935	74712045	+	ENSG00000222604	SNORA7	snoRNA	other	never	0	0	0	0	0	0	0	0	0	0	0	0	0	0	0
chr14	74713143	74738620	+	ENSG00000119616	FCF1	protein_coding	coding	constitutive	42.6354	19.6478	31.1416	22.0012	38.2652	30.1332	23.8223	20.8124	22.3174	32.6716	16.2693	24.4704	20.8099	16.2751	18.5425
chr14	74763365	74859435	+	ENSG00000119596	YLPM1	protein_coding	coding	constitutive	25.8314	24.0561	24.9438	17.8983	16.3319	17.1151	27.8279	26.1426	26.9853	22.7916	26.3717	24.5816	30.7822	27.8875	29.3348
chr14	74852870	74871940	-	ENSG00000119608	PROX2	protein_coding	coding	never	0.00432876	0.0219714	0.0131501	0.00317991	0	0.00158996	0	0	0	0.290137	0.595391	0.442764	0.0198952	0.0291342	0.0245147
chr14	74873683	74874254	+	ENSG00000258587	RP11-316E14.2	processed_pseudogene	other	never	0	0	0	0	0	0	0	0	0	0	0.0264772	0.0132386	0.0348851	0	0.0174426
chr14	74881890	74903745	+	ENSG00000119689	DLST	protein_coding	coding	constitutive	44.9936	37.2002	41.0969	22.0116	32.0655	27.0386	31.8242	30.8672	31.3457	38.0679	25.8306	31.9492	31.1377	23.5882	27.363
chr14	74903953	74923396	-	ENSG00000198208	RPS6KL1	protein_coding	coding	stage_specific	8.69223	10.562	9.62711	2.41066	2.87779	2.64423	0.824085	0.887536	0.855811	1.34429	0.918363	1.13133	2.14796	3.05088	2.59942
chr14	74941833	74955784	-	ENSG00000119630	PGF	protein_coding	coding	stage_specific	0.90119	1.8002	1.35069	0.318435	0.451199	0.384817	10.9723	8.15862	9.56546	2.15619	1.12196	1.63908	2.37796	1.71748	2.04772
chr14	75002910	75012366	+	ENSG00000119718	EIF2B2	protein_coding	coding	constitutive	44.8332	29.227	37.0301	16.7386	30.1496	23.4441	21.2491	19.8621	20.5556	35.7386	23.1426	29.4406	34.0842	27.2029	30.6436
chr14	75004718	75008481	-	ENSG00000258646	RP11-950C14.3	antisense	lncRNA	never	0.171901	0.218455	0.195178	0.180668	0.412729	0.296698	0.324118	0.206026	0.265072	0.617242	0.335591	0.476417	0.587784	0.391064	0.489424
chr14	75011268	75012851	-	ENSG00000279594	RP11-950C14.10	TEC	lncRNA	never	0.0115752	0.0504344	0.0310048	0.0510955	0.0416877	0.0463916	0.13095	0.124858	0.127904	0.0209433	0.14829	0.0846167	0.210075	0.179543	0.194809
chr14	75013763	75051532	-	ENSG00000119684	MLH3	protein_coding	coding	constitutive	6.09478	7.72408	6.90943	7.21537	6.34443	6.7799	8.04428	8.36596	8.20512	12.0576	7.53216	9.79488	9.55846	9.06926	9.31386
chr14	75020760	75020867	+	ENSG00000206924	RNU6-689P	snRNA	other	never	0	0	0	0	0	0	0	0	0	0	0	0	0	0	0
chr14	75053220	75069483	-	ENSG00000119640	ACYP1	protein_coding	coding	constitutive	7.66183	9.62912	8.64547	9.46898	7.43828	8.45363	12.0806	13.0643	12.5724	8.14306	9.91939	9.03122	8.79645	12.2959	10.5462
chr14	75079352	75127344	-	ENSG00000119638	NEK9	protein_coding	coding	constitutive	14.8927	20.7003	17.7965	20.13	16.8641	18.4971	25.0444	26.0151	25.5297	27.2317	28.1601	27.6959	28.5766	28.0054	28.291
chr14	75064169	75079987	+	ENSG00000119703	ZC2HC1C	protein_coding	coding	stage_specific	2.59732	1.21522	1.90627	1.33555	2.05977	1.69766	0.737188	1.0487	0.892944	8.43273	5.48066	6.95669	3.89709	2.57319	3.23514
chr14	75127152	75136930	+	ENSG00000259138	RP11-950C14.7	antisense	lncRNA	never	0.306406	0.111253	0.20883	0.0644066	0.122612	0.0935093	0.866588	0.244822	0.555705	3.08e-91	0.201614	0.100807	0.322369	0.316843	0.319606
chr14	75116425	75116600	-	ENSG00000258978	HIF1AP1	processed_pseudogene	other	stage_specific	0	0.715583	0.357791	0	0	0	1.23865	1.5747	1.40667	0	0.786869	0.393435	2.07348	1.63035	1.85191
chr14	75131469	75176631	-	ENSG00000170348	TMED10	protein_coding	coding	constitutive	169.096	113.797	141.446	135.855	205.595	170.725	134.085	107.175	120.63	151.568	91.4182	121.493	204.772	123.059	163.916
chr14	75176928	75177418	+	ENSG00000273565	CTD-3075F15.1	lincRNA	lncRNA	never	0.285471	0.0621912	0.173831	0.0360036	0	0.0180018	0	0	0	0	0	0	0.0450515	0.0708468	0.0579491
chr14	75202080	75202169	-	ENSG00000252013	RNU4ATAC14P	snRNA	other	never	0	0	0	0	0	0	0	0	0	0	0	0	0	0	0
chr14	75238615	75269283	-	ENSG00000258740	RP11-293M10.1	lincRNA	lncRNA	never	0	0.0556473	0.0278236	0	0	0	0	0	0	0	0	0	0.026874	0.0211307	0.0240023
chr14	75259410	75271950	+	ENSG00000258820	RP11-293M10.2	antisense	lncRNA	never	0	0	0	0	0.0387249	0.0193624	0	0.0193307	0.00966535	0	0	0	0	0	0
chr14	75270699	75270780	+	ENSG00000283519	U2	snRNA	other	never	0	0	0	0	0	0	0	0	0	0	0	0	0	0	0
chr14	75278773	75282230	+	ENSG00000170345	FOS	protein_coding	coding	stage_specific	4.03709	3.27738	3.65724	0.367223	0.757255	0.562239	0.38992	0.241986	0.315953	3.38891	2.07725	2.73308	20.6279	8.2034	14.4156
chr14	75292130	75292495	-	ENSG00000119660	DPPA5P4	processed_pseudogene	other	never	0.103442	0.112677	0.10806	0	0	0	0	0	0	0.152982	0	0.076491	0	0.0641793	0.0320896
chr14	75294403	75296638	+	ENSG00000259687	LINC01220	lincRNA	lncRNA	never	0.220865	1.96936	1.09511	2.2148	0.151512	1.18316	1.54689	0.693737	1.12031	6.08523	0.0188964	3.05206	0.174279	0.0783048	0.126292
chr14	75423682	75427741	-	ENSG00000259319	RP11-293M10.6	antisense	lncRNA	never	0.1614	0.322911	0.242155	0.100949	0.0974639	0.0992065	0.14934	0.0724776	0.110909	0.0592131	0.0696963	0.0644547	0.225427	0.0307124	0.12807
chr14	75427715	75474111	+	ENSG00000140044	JDP2	protein_coding	coding	constitutive	5.86188	9.15327	7.50758	5.6277	4.58166	5.10468	7.67329	4.40019	6.03674	4.74767	2.00199	3.37483	3.02444	1.98984	2.50714
chr14	75522424	75547015	+	ENSG00000156127	BATF	protein_coding	coding	never	0	0	0	0	0	0	0.144629	0.0466672	0.0956481	0.344657	0.0698188	0.207238	0.184623	0.127587	0.156105
chr14	75574887	75579588	-	ENSG00000224721	AC007182.6	antisense	lncRNA	never	0.0163014	0.0443919	0.0303466	0.164475	0.136988	0.150731	0.0153681	0	0.00768405	1.37e-100	9.11e-44	4.55e-44	0.00643152	0	0.00321576
chr14	75649790	75661189	-	ENSG00000133935	C14orf1	protein_coding	coding	constitutive	28.3236	27.6124	27.968	14.5252	21.7107	18.118	13.8917	12.1574	13.0245	15.8499	12.9547	14.4023	12.4238	14.2423	13.3331
chr14	75578616	75663214	+	ENSG00000119686	FLVCR2	protein_coding	coding	stage_specific	4.93618	4.34071	4.63844	12.1261	11.4847	11.8054	2.35603	0.608287	1.48216	0.684817	6.78251	3.73366	4.98175	5.52182	5.25178
chr14	75633624	75955078	+	ENSG00000119685	TTLL5	protein_coding	coding	constitutive	30.6842	17.6379	24.161	13.9135	24.774	19.3438	16.2745	14.8735	15.574	26.0117	17.3828	21.6973	15.9018	19.4506	17.6762
chr14	75902135	76084585	+	ENSG00000119650	IFT43	protein_coding	coding	constitutive	11.2966	8.14997	9.72329	18.0874	23.9565	21.022	19.3646	15.0517	17.2081	43.8948	30.0068	36.9508	26.3196	22.572	24.4458
chr14	75595804	75596206	-	ENSG00000242951	RP11-507E23.1	processed_pseudogene	other	gt_restricted	0.431495	2.34629	1.38889	1.12351	0.902329	1.01292	2.77536	3.67596	3.22566	0.432291	2.58003	1.50616	0.972019	0.854964	0.913492
chr14	75604172	75604278	+	ENSG00000201096	RNA5SP387	rRNA	other	never	0	0	0	0	0	0	0	0	0	0	0	0	0	0	0
chr14	75604208	75604261	+	ENSG00000280494	MIR7641-2	miRNA	other	never	0	0	0	0	0	0	0	0	0	0	0	0	0	0	0
chr14	75814501	75847698	-	ENSG00000259103	RP11-270M14.4	antisense	lncRNA	never	0	0	0	0	0	0	0	0	0	0.398155	0.752126	0.575141	0	0.0417291	0.0208645
chr14	75838156	75839114	-	ENSG00000242488	RP11-270M14.1	transcribed_processed_pseudogene	other	never	0	0	0	0.0134152	0	0.0067076	0	0	0	0.15731	0.551035	0.354173	0	0.013199	0.0065995
chr14	75958098	75982991	-	ENSG00000119699	TGFB3	protein_coding	coding	stage_specific	0.152305	0.179074	0.165689	0.647641	0.79161	0.719626	0.835818	0.835101	0.83546	6.69963	11.6354	9.16751	8.45766	6.54579	7.50173
chr14	75970923	75971587	+	ENSG00000258876	RP11-270M14.5	lincRNA	lncRNA	never	0.0431288	0.0469791	0.045054	0.0543941	0	0.0271971	0.0406595	0.0775359	0.0590977	0.208811	0.282351	0.245581	0.204191	0.0802763	0.142234
chr14	76013678	76014143	+	ENSG00000258578	RP11-98L12.2	processed_pseudogene	other	never	0	0	0	0	0	0	0	0.112787	0.0563935	0	0.0751457	0.0375728	0.0990084	0.077849	0.0884287
chr14	76131706	76152627	-	ENSG00000283629	RP11-361H10.7	antisense	lncRNA	never	0	0	0	0	0	0	0	0	0	0	0.0311658	0.0155829	0	0	0
chr14	76151915	76254342	+	ENSG00000089916	GPATCH2L	protein_coding	coding	constitutive	14.7156	14.5747	14.6451	14.6326	17.0573	15.845	11.9008	12.7075	12.3041	15.6619	11.5122	13.587	12.1358	11.1967	11.6662
chr14	76235816	76263474	+	ENSG00000258454	RP11-361H10.3	sense_overlapping	lncRNA	never	0	0.0561325	0.0280663	0.0324961	0	0.016248	0	0.092643	0.0463215	0.152423	0.0617244	0.107074	0.121988	0.191835	0.156912
chr14	76279172	76283103	+	ENSG00000280078	RP11-361H10.5	TEC	lncRNA	never	0	0.000581002	0.000290501	0.00538164	0.0102451	0.00781337	0.00804553	0.0178996	0.0129726	0.0189319	0.0383328	0.0286324	0.0269363	0.0344169	0.0306766
chr14	76280942	76310066	-	ENSG00000258402	RP11-516J2.1	lincRNA	lncRNA	never	0	0	0	0	0	0	0	0	0	0	0.0308622	0.0154311	0	0	0
chr14	76310613	76501841	+	ENSG00000119715	ESRRB	protein_coding	coding	never	0.0843193	0.146078	0.115199	0.405622	0.431672	0.418647	0.071513	0.225413	0.148463	0.154831	0.156428	0.15563	0.334941	0.465397	0.400169
chr14	76495362	76726712	-	ENSG00000259124	RP11-187O7.3	lincRNA	lncRNA	never	0	0.0205809	0.0102904	0.0714881	0.0453644	0.0584262	0	0.022645	0.0113225	0.0558857	0	0.0279429	0.327996	0.234453	0.281224
chr14	76633713	76634028	+	ENSG00000271423	CYCSP1	processed_pseudogene	other	never	0	0	0	0	0	0	0	0	0	0	0	0	0	0	0
chr14	76634774	76635661	-	ENSG00000242952	RPSAP3	transcribed_processed_pseudogene	other	constitutive	5.23619	3.04538	4.14079	2.3072	5.57957	3.94339	4.58781	4.82145	4.70463	4.57293	1.89895	3.23594	2.35502	1.43855	1.89678
chr14	76690138	76690742	-	ENSG00000258566	RP11-99E15.3	processed_pseudogene	other	never	0	0	0	0.0255317	0	0.0127659	0	0	0	0	0	0	0	0.0502405	0.0251203
chr14	76710657	76761388	-	ENSG00000258569	RP11-99E15.2	lincRNA	lncRNA	never	0	0.0790639	0.039532	0	0	0	0	0	0	0	0.0579601	0.0289801	0	0	0
chr14	76762188	76783015	+	ENSG00000071246	VASH1	protein_coding	coding	constitutive	2.19166	3.94047	3.06607	4.83295	3.91143	4.37219	6.17486	4.91448	5.54467	10.3813	9.99311	10.1872	11.6499	8.95857	10.3042
chr14	76778951	76782249	+	ENSG00000258610	RP11-488C13.7	lincRNA	lncRNA	pp1_restricted	0.000778509	8.15e-05	0.000430005	0.000228377	0.0153958	0.00781209	0.524496	0.59142	0.557958	6.79293	6.6041	6.69852	0.000123527	0.317017	0.15857
chr14	76774283	76781518	-	ENSG00000259081	RP11-488C13.6	antisense	lncRNA	pp2_restricted	0.0886628	0.525876	0.307269	0.443193	0	0.221597	0.139311	0.980124	0.559717	0.554036	0.901951	0.727993	7.54613	3.98953	5.76783
chr14	76781732	76786724	-	ENSG00000258301	RP11-488C13.5	lincRNA	lncRNA	constitutive	5.10271	5.47936	5.29103	5.04665	4.31367	4.68016	7.50238	7.18547	7.34392	19.6716	15.7044	17.688	42.1835	27.8549	35.0192
chr14	76786177	76826246	-	ENSG00000013523	ANGEL1	protein_coding	coding	constitutive	13.3488	14.5188	13.9338	11.6945	12.3677	12.0311	13.7854	14.2065	13.996	29.2438	26.2244	27.7341	83.0336	49.5383	66.2859
chr14	76826371	76870302	+	ENSG00000100565	LRRC74A	protein_coding	coding	never	0	0	0	0	0	0	0	0	0	0.193453	0.0522266	0.12284	0	0.0205768	0.0102884
chr14	76886376	76886750	-	ENSG00000241081	RP11-488C13.1	processed_pseudogene	other	constitutive	1.4018	5.27329	3.33754	3.99845	1.17408	2.58627	5.37837	8.49808	6.93823	2.2901	3.44597	2.86803	3.04827	2.88225	2.96526
chr14	76890262	76890613	+	ENSG00000223174	RN7SKP17	misc_RNA	other	never	0	0	0	0	0	0	0	0	0	0	0	0	0	0	0
chr14	76921839	76924649	-	ENSG00000259058	RP11-488C13.4	lincRNA	lncRNA	never	0	0	0	0	0	0	0	0	0	0	0	0	0	0	0
chr14	76959637	76965802	+	ENSG00000258602	LINC01629	lincRNA	lncRNA	never	0.0430119	0	0.0215059	0	0	0	0	0	0	0	0.0772787	0.0386394	0.169698	0.133431	0.151564
chr14	76967517	76967765	-	ENSG00000266553	RN7SL356P	misc_RNA	other	never	0	0	0	0	0	0	0	0	0	0	0	0	0	0	0
chr14	76968682	76969145	+	ENSG00000243225	RP11-7F17.1	processed_pseudogene	other	never	0.189711	0	0.0948555	0	0.0379576	0.0189788	0.0298083	0	0.0149041	0.0467611	0.227234	0.136998	0.77343	0.392347	0.582889
chr14	77024542	77028699	-	ENSG00000119669	IRF2BPL	protein_coding	coding	constitutive	34.9827	41.5345	38.2586	11.9452	8.54267	10.2439	13.9614	12.4338	13.1976	19.7954	18.9854	19.3904	39.8196	24.8705	32.3451
chr14	77028085	77031572	+	ENSG00000273729	RP11-7F17.8	antisense	lncRNA	never	0.300426	0.477674	0.38905	0.149726	0.0775607	0.113643	0.365452	0.121958	0.243705	0.426685	0.356912	0.391798	0.527646	0.538143	0.532895
chr14	77041063	77069503	+	ENSG00000246548	RP11-7F17.5	lincRNA	lncRNA	never	0	0.00637392	0.00318696	0	0	0	0.0055165	0	0.00275825	0.138462	0.0981252	0.118294	0.00923456	0	0.00461728
chr14	77069179	77076344	-	ENSG00000258819	RP11-7F17.3	lincRNA	lncRNA	pp2_restricted	0.572701	0.527808	0.550254	0.385469	0.419727	0.402598	0.310518	0.478695	0.394607	0.917979	0.818839	0.868409	1.12728	1.17527	1.15128
chr14	77048171	77086446	-	ENSG00000258473	RP11-7F17.4	lincRNA	lncRNA	never	0	0.033637	0.0168185	0	0	0	0	0	0	0	0.0369879	0.0184939	0	0	0
chr14	77098096	77117287	+	ENSG00000198894	CIPC	protein_coding	coding	constitutive	8.21042	7.34503	7.77773	5.32778	5.62727	5.47752	6.58826	7.36586	6.97706	11.8896	10.059	10.9743	9.38529	8.94778	9.16653
chr14	77098310	77225462	+	ENSG00000259164	RP11-463C8.4	protein_coding	coding	never	2.24e-52	4.98e-38	2.49e-38	2.89e-50	0.0168077	0.00840385	0.0316435	4.15e-44	0.0158217	3.21e-10	0.0266336	0.0133168	1.06e-26	1.77e-13	8.87215e-14
chr14	77116567	77259495	+	ENSG00000165548	TMEM63C	protein_coding	coding	stage_specific	1.4329	1.82672	1.62981	0.346519	0.55018	0.44835	0.393007	0.564372	0.478689	0.16525	0.168393	0.166822	1.15432	1.12105	1.13769
chr14	77131269	77142734	-	ENSG00000177108	ZDHHC22	protein_coding	coding	es_restricted	18.2738	13.9133	16.0936	0.181612	0.1371	0.159356	0.131399	0.0922422	0.111821	0.0881287	0.142934	0.115531	0.876406	0.431298	0.653852
chr14	77140682	77142996	+	ENSG00000269883	RP11-463C8.7	antisense	lncRNA	never	0.369934	0.345394	0.357664	0.00476083	0.0181266	0.0114437	0	0	0	0	5.67e-142	2.83e-142	0.0297863	0.0140523	0.0219193
chr14	77173074	77173652	-	ENSG00000258552	RP11-463C8.5	processed_pseudogene	other	never	0	0	0	0	0	0	0	0	0	0	0	0	0	0	0
chr14	77201025	77201140	+	ENSG00000201384	SNORA32	snoRNA	other	never	0	0	0	0	0	0	0	0	0	0	0	0	0	0	0
chr14	77265482	77271312	-	ENSG00000165553	NGB	protein_coding	coding	never	0.20881	0.129234	0.169022	0.0359115	0.0227885	0.02935	0	0.00568777	0.00284388	0	0.0170529	0.00852645	0.0374469	0.0058888	0.0216678
chr14	77266217	77266290	+	ENSG00000221754	MIR1260A	miRNA	other	never	0	0	0	0	0	0	0	0	0	0	0	0	0	0	0
chr14	77274955	77320884	-	ENSG00000009830	POMT2	protein_coding	coding	constitutive	30.6274	36.0228	33.3251	34.3038	38.6815	36.4926	24.6661	19.4703	22.0682	39.7349	27.5019	33.6184	52.7138	40.2883	46.501
chr14	77320883	77331597	+	ENSG00000100577	GSTZ1	protein_coding	coding	constitutive	26.1465	19.0072	22.5769	20.4326	31.3246	25.8786	18.6415	15.7293	17.1854	33.0593	12.0982	22.5787	19.6287	9.52093	14.5748
chr14	77335020	77377109	-	ENSG00000100580	TMED8	protein_coding	coding	constitutive	3.3658	5.0826	4.2242	5.01874	3.70597	4.36235	3.59788	4.09174	3.84481	3.99364	5.35254	4.67309	4.52621	6.58858	5.55739
chr14	77359422	77359916	+	ENSG00000258510	RP11-493G17.4	processed_pseudogene	other	never	0	0	0	0	0	0	0	0	0	0.0832394	0.842705	0.462972	0	0	0
chr14	77376688	77391497	+	ENSG00000100583	SAMD15	protein_coding	coding	stage_specific	0.452002	0.169042	0.310522	1.14245	2.62841	1.88543	1.29451	1.14055	1.21753	6.64711	5.92391	6.28551	2.65925	2.9178	2.78852
chr14	77394020	77423517	-	ENSG00000165555	NOXRED1	protein_coding	coding	pp1_restricted	0.0614156	0.130825	0.0961203	0.206252	0.0705365	0.138394	0.227029	0.181154	0.204092	1.23937	1.72329	1.48133	0.319937	0.431325	0.375631
chr14	77416397	77416772	+	ENSG00000280308	AF111168.1	protein_coding	coding	never	0.0246881	0.0659486	0.0453184	0.112948	0.0545982	0.0837731	0.174741	0.0691687	0.121955	0.292274	0.186912	0.239593	0.0514412	0.0923121	0.0718767
chr14	77426674	77457952	-	ENSG00000151445	VIPAS39	protein_coding	coding	constitutive	12.7668	11.5041	12.1355	12.8684	13.6294	13.2489	14.6826	15.5216	15.1021	24.399	17.9275	21.1633	14.1778	15.1133	14.6456
chr14	77457869	77469474	+	ENSG00000100591	AHSA1	protein_coding	coding	constitutive	468.08	202.458	335.269	145.98	325.451	235.715	194.929	155.422	175.175	252.265	121.021	186.643	195.044	144.92	169.982
chr14	77466283	77466436	+	ENSG00000212371	SNORA46	snoRNA	other	stage_specific	0	4.23585	2.11793	1.63481	0	0.817405	4.88806	3.10711	3.99758	0	4.65782	2.32891	2.04564	4.82538	3.43551
chr14	77474393	77498850	-	ENSG00000100593	ISM2	protein_coding	coding	never	0.483794	0.570835	0.527315	0.339327	0.285988	0.312657	0.124552	0.101607	0.113079	0.400877	0.200271	0.300574	0.0431172	0.0340529	0.0385851
chr14	77505996	77616773	-	ENSG00000100596	SPTLC2	protein_coding	coding	constitutive	12.8672	13.4263	13.1468	10.5419	9.23004	9.88597	6.38767	6.38671	6.38719	8.27243	8.35943	8.31593	9.60761	8.92546	9.26653
chr14	77547565	77547846	-	ENSG00000240233	RN7SL587P	misc_RNA	other	never	0.209835	0.342852	0.276344	0.529288	0.503807	0.516548	0.197821	0.502981	0.350401	0	0.377006	0.188503	0.33115	0.650948	0.491049
chr14	77652826	77653055	-	ENSG00000258668	COX6CP11	processed_pseudogene	other	never	0	0	0	0	0	0	0	0	0	0	0	0	0	0	0
chr14	77672403	77708020	-	ENSG00000100601	ALKBH1	protein_coding	coding	constitutive	10.321	6.82094	8.57097	5.57168	8.53239	7.05204	4.91564	6.49092	5.70328	7.29374	6.78768	7.04071	6.45239	5.54392	5.99815
chr14	77683201	77683989	-	ENSG00000239272	RPL21P10	processed_pseudogene	other	never	0	0.256317	0.128159	0.180018	0	0.090009	0.507496	0.675485	0.591491	0.434249	0.909434	0.671841	0.416404	0.752888	0.584646
chr14	77696590	77697377	+	ENSG00000258917	ZMYND19P1	processed_pseudogene	other	never	0	0	0	0	0	0	0	0	0	0.163278	0.446311	0.304795	0.0217792	0.0171247	0.0194519
chr14	77708070	77761104	+	ENSG00000119705	SLIRP	protein_coding	coding	constitutive	446.799	203.423	325.111	157.264	284.769	221.017	156.533	124.973	140.753	188.319	135.237	161.778	121.973	126.292	124.132
chr14	77760829	77769742	+	ENSG00000197734	C14orf178	protein_coding	coding	never	0	0.0352749	0.0176374	0.0476587	0	0.0238293	0.0606181	3.51e-203	0.0303091	0	0.300676	0.150338	0.0486793	0.0430661	0.0458727
chr14	77717598	77761207	-	ENSG00000100603	SNW1	protein_coding	coding	constitutive	35.8238	29.3771	32.6005	22.5693	27.2078	24.8885	28.1298	33.3075	30.7187	41.3987	33.9127	37.6557	26.7785	30.807	28.7928
chr14	77800082	77935012	+	ENSG00000063761	ADCK1	protein_coding	coding	constitutive	5.8933	7.64493	6.76912	1.2935	1.42322	1.35836	3.05147	2.50699	2.77923	4.36699	4.74657	4.55678	5.76868	3.91561	4.84215
chr14	77821029	77821142	-	ENSG00000199440	Y_RNA	misc_RNA	other	never	0	0	0	0	0	0	0	0	0	0	0	0	0	0	0
chr14	78059941	78060278	-	ENSG00000258421	FXNP1	processed_pseudogene	other	never	0	0	0	0	0	0	0	0	0	0	0	0	0	0	0
chr14	78170372	79868290	+	ENSG00000021645	NRXN3	protein_coding	coding	stage_specific	1.0336	1.26952	1.15156	0.587788	0.917579	0.752683	5.56137	6.31135	5.93636	11.979	16.8295	14.4042	9.55162	10.6735	10.1126
chr14	78177802	78177921	-	ENSG00000199454	RNA5SP388	rRNA	other	never	0	0	0	0	0	0	0	0	0	0	0	0	0	0	0
chr14	78231280	78231619	-	ENSG00000239438	RP11-332E19.1	processed_pseudogene	other	never	0	0	0	0	0	0	0	0	0	0	0	0	0	0	0
chr14	78279571	78283376	-	ENSG00000258723	RP11-332E19.2	antisense	lncRNA	never	0	0	0	0	0	0	0	0	0	0	0	0	0	0	0
chr14	78695320	78698122	-	ENSG00000258719	RP11-232C2.3	antisense	lncRNA	never	0	0	0	0	0	0	0	0	0	0	0	0	0	0	0
chr14	78703614	78709934	-	ENSG00000258874	RP11-232C2.2	antisense	lncRNA	never	0	0	0	0	0	0	0	0	0	0	0	0	0	0	0
chr14	78744397	78753878	-	ENSG00000258478	RP11-232C2.1	antisense	lncRNA	never	0	0	0	0	0	0	0	0	0	0	0	0	0.0144436	0.0454273	0.0299354
chr14	79072131	79074767	-	ENSG00000258829	CTD-2243E23.1	antisense	lncRNA	never	0	0	0	0	0	0	0	0	0	0	0	0	0	0	0
chr14	79199981	79201632	+	ENSG00000258419	RP11-588P7.1	sense_intronic	lncRNA	never	0	0	0	0	0	0	0	0	0	0	0	0	0	0.0221779	0.011089
chr14	79246667	79249023	-	ENSG00000258662	RP11-588P7.2	antisense	lncRNA	never	0	0	0	0	0	0	0	0	0	0	0	0	0	0	0
chr14	79611417	79633311	-	ENSG00000259106	RP11-242P2.2	antisense	lncRNA	never	0	0	0	0	0	0	0	0	0	0.0692411	0.280395	0.174818	0	0	0
chr14	79661665	79791263	-	ENSG00000258637	RP11-242P2.1	antisense	lncRNA	never	0	0	0	0	0	0	0	0	0	0	0.261011	0.130505	0	0	0
chr14	79893079	79974169	-	ENSG00000258416	RP11-526N18.1	lincRNA	lncRNA	never	0	0	0	0	0	0	0	0	0	0.100318	0.406244	0.253281	0	0	0
chr14	80197526	80387757	-	ENSG00000211448	DIO2	protein_coding	coding	gt_restricted	0.102974	0.122475	0.112725	0.016892	0.0334087	0.0251503	8.5593	5.27531	6.9173	0.152152	0.18783	0.169991	0.162373	0.12744	0.144906
chr14	80211418	80455469	+	ENSG00000258766	DIO2-AS1	antisense	lncRNA	never	0.0114582	0.0249623	0.0182103	0	0	0	0.0108022	0	0.0054011	0	0.00686226	0.00343113	0.0180828	0	0.0090414
chr14	80476982	80959517	-	ENSG00000100629	CEP128	protein_coding	coding	constitutive	5.77323	5.27622	5.52473	2.1903	3.28744	2.73887	3.6513	4.79039	4.22084	4.44022	3.35357	3.8969	4.84238	4.50188	4.67213
chr14	80822523	80822796	+	ENSG00000258452	RP11-757H14.2	processed_pseudogene	other	never	0	0	0	0	0	0	0	0	0	0	0.199556	0.099778	0	0.0237627	0.0118814
chr14	80954988	81146302	+	ENSG00000165409	TSHR	protein_coding	coding	never	0	0.00620027	0.00310013	0.0980825	0.369891	0.233987	0.0215286	0.0136847	0.0176067	0.218286	0.671039	0.444663	0.334282	0.160137	0.247209
chr14	80981987	80983638	+	ENSG00000258915	BHLHB9P1	processed_pseudogene	other	never	0	0.00600638	0.00300319	0	0.0264785	0.0132392	0	0	0	0	0.00660473	0.00330236	0	0	0
chr14	81001165	81001786	-	ENSG00000271705	RPL17P3	unprocessed_pseudogene	other	never	0	0	0	0	0	0	0	0	0	0	0.0303691	0.0151845	0	0	0
chr14	81003324	81003645	-	ENSG00000271656	RP11-114N19.5	processed_pseudogene	other	never	0	0	0	0	0	0	0	0	0	0.211127	0	0.105564	0	0	0
chr14	81032528	81033404	+	ENSG00000259167	NMNAT1P1	processed_pseudogene	other	never	0	0	0	0	0	0	0	0	0	0	0	0	0	0	0
chr14	81107032	81170414	-	ENSG00000258999	RP11-114N19.3	antisense	lncRNA	never	0.0408002	0.288877	0.164839	0.205829	0.0979601	0.151895	0.423106	0.220049	0.321578	0.24136	0.14661	0.193985	0.193166	0.101256	0.147211
chr14	81175451	81221377	-	ENSG00000165417	GTF2A1	protein_coding	coding	constitutive	20.1933	16.6086	18.401	15.7432	16.7049	16.224	12.3963	14.2111	13.3037	14.5495	12.6925	13.621	16.6034	13.652	15.1277
chr14	81221217	81222460	+	ENSG00000273783	CTD-2506P8.6	antisense	lncRNA	never	0.518626	0.508434	0.51353	0.7086	0.581097	0.644849	0.635613	0.559424	0.597518	0.341384	0.450869	0.396126	0.35467	0.321776	0.338223
chr14	81202694	81202834	-	ENSG00000221303	SNORA79	snoRNA	other	never	0	2.35426	1.17713	0	0	0	0	5.18073	2.59036	0	5.17758	2.58879	0	2.68192	1.34096
chr14	81246294	81246563	-	ENSG00000205579	DYNLL1P1	processed_pseudogene	other	never	0.682746	0	0.341373	0.227933	0.0964266	0.16218	0.530069	0.240671	0.38537	0	1.45517	0.727585	0.475356	0.971792	0.723574
chr14	81259564	81260239	-	ENSG00000270343	UNGP3	processed_pseudogene	other	never	0.0685568	0.0746772	0.071617	0.043232	0.0411508	0.0421914	0.0323158	0	0.0161579	0.10139	0.677461	0.389425	0.243434	0.446621	0.345027
chr14	81260655	81436465	-	ENSG00000140022	STON2	protein_coding	coding	constitutive	4.45365	3.95456	4.20411	3.07193	1.75557	2.41375	1.22509	1.35741	1.29125	5.9686	10.0287	7.99865	6.01941	5.99595	6.00768
chr14	81332960	81333361	-	ENSG00000242163	RP11-299L17.1	processed_pseudogene	other	never	0.027985	0.0609666	0.0444758	0	0	0	0	0.100621	0.0503105	0	0.32682	0.16341	0	0.0520888	0.0260444
chr14	81412969	81413239	+	ENSG00000258605	DYNLL1P2	processed_pseudogene	other	never	0.238095	0.129676	0.183886	0	0	0	0	0.0713404	0.0356702	0.352123	0.213891	0.283007	0.0939374	0.147724	0.120831
chr14	81441986	81450157	-	ENSG00000258675	RP11-299L17.3	lincRNA	lncRNA	never	0.29875	0.101694	0.200222	0	0	0	0	0	0	0	0.0223649	0.0111825	0	0	0
chr14	81471548	81533861	-	ENSG00000071537	SEL1L	protein_coding	coding	constitutive	10.7416	7.79007	9.26583	20.6739	29.0697	24.8718	18.4677	16.6168	17.5422	24.5281	15.9859	20.257	22.7053	16.8874	19.7964
chr14	81605346	81623061	-	ENSG00000258977	LINC01467	lincRNA	lncRNA	never	0	0	0	0.410567	0.664363	0.537465	0	0.00975403	0.00487702	0.0722161	0.0974809	0.0848485	0	0	0
chr14	81661427	81662874	+	ENSG00000258841	EEF1A1P2	processed_pseudogene	other	never	0	0	0	0	0	0	0	0	0	0	0	0	0	0	0
chr14	81727779	81743138	-	ENSG00000258718	RP11-226P1.2	lincRNA	lncRNA	never	0	0	0	0	0	0	0	0	0	0	0	0	0	0	0
chr14	81741001	82030349	+	ENSG00000259035	RP11-666E17.1	lincRNA	lncRNA	never	0	0	0	0	0	0	0	0	0	0	0	0	0	0	0
chr14	81777015	81777613	-	ENSG00000241891	RP11-226P1.1	processed_pseudogene	other	never	0	0	0	0	0	0	0	0	0	0	0	0	0	0	0
chr14	81916230	81917888	+	ENSG00000258501	EIF3LP1	processed_pseudogene	other	never	0.0329245	0.0358638	0.0343941	0.0173019	0.0263503	0.0218261	0.029315	0.0591909	0.0442529	0.0162308	0.026291	0.0212609	0.0505164	0.017023	0.0337697
chr14	82429871	82430156	+	ENSG00000276782	Metazoa_SRP	misc_RNA	other	never	0	0	0	0	0	0	0	0	0	0	0	0	0	0	0
chr14	82642619	82706825	+	ENSG00000258743	RP11-406A9.2	lincRNA	lncRNA	stage_specific	2.80949	2.71674	2.76311	0.929624	3.37486	2.15224	3.45144	3.93969	3.69557	1.74204	3.49791	2.61998	7.51152	2.73626	5.12389
chr14	82692703	82693055	-	ENSG00000259032	ENSAP2	processed_pseudogene	other	constitutive	44.262	27.2698	35.7659	39.0052	60.4463	49.7257	23.3357	25.8486	24.5922	31.6041	24.3471	27.9756	25.3158	20.92	23.1179
chr14	82788477	82796221	-	ENSG00000258683	RP11-11K13.1	lincRNA	lncRNA	never	0	0	0	0	0	0	0	0	0	0.0717825	0	0.0358912	0	0	0
chr14	83017105	83018144	-	ENSG00000258600	RP11-452D21.2	lincRNA	lncRNA	never	0	0	0	0	0	0	0	0	0	0	0	0	0	0	0
chr14	83018200	83039602	-	ENSG00000258426	RP11-452D21.1	lincRNA	lncRNA	never	0	0	0	0.0424126	0	0.0212063	0	0	0	0	0	0	0	0	0
chr14	83048578	83048640	+	ENSG00000252369	RNU7-51P	snRNA	other	never	0	0	0	0	0	0	0	0	0	0	0	0	0	0	0
chr14	83750383	83750501	+	ENSG00000238561	RNU6ATAC28P	snRNA	other	never	0	0	0	0	0	0	0	0	0	0	0	0	0	0	0
chr14	83805495	83805640	-	ENSG00000258549	RP11-22K10.1	processed_pseudogene	other	never	0	0	0	0	0	0	0	0	0	0	0	0	0	0	0
chr14	83906871	83915050	-	ENSG00000258532	RP11-353P15.1	lincRNA	lncRNA	never	0	0	0	0	0	0	0	0	0	0	0	0	0	0	0
chr14	84172840	84173606	+	ENSG00000258762	MTND4P33	processed_pseudogene	other	never	0	0	0	0	0	0	0	0	0	0	0	0	0	0.0177739	0.00888695
chr14	84173790	84175510	+	ENSG00000258923	MTND5P35	processed_pseudogene	other	never	0	0	0	0	0	0	0	0	0	0	0	0	0	0	0
chr14	84176418	84177088	+	ENSG00000259012	MTCYBP27	processed_pseudogene	other	never	0	0	0	0	0	0	0	0	0	0	0	0	0	0	0
chr14	84739941	84740052	+	ENSG00000251895	RNU6-976P	snRNA	other	never	0	0	0	0	0	0	0	0	0	0	0	0	0	0	0
chr14	84951273	84951373	+	ENSG00000258506	RP11-688D15.1	processed_pseudogene	other	never	0	0	0	0	0	0	0	0	0	0	0	0	0	0	0
chr14	84998277	84999296	-	ENSG00000271712	RP11-688D15.2	processed_pseudogene	other	never	0	0	0	0	0	0	0	0	0	0	0	0	0	0	0
chr14	85202848	85239474	-	ENSG00000259044	RP11-789A21.1	lincRNA	lncRNA	never	0	0	0	0	0	0	0	0	0	0	0	0	0.0328704	0.0258456	0.029358
chr14	85362456	85516934	-	ENSG00000258902	CTD-2128A3.2	lincRNA	lncRNA	never	0	0	0	0	0	0	0	0	0	0	0	0	0	0	0
chr14	85387274	85388765	+	ENSG00000258814	CTD-2128A3.3	lincRNA	lncRNA	never	0	0	0	0	0	0	0	0	0	0	0	0	0	0	0
chr14	85393878	85420074	+	ENSG00000259107	LINC00911	lincRNA	lncRNA	never	0	0	0	0	0	0	0	0	0	0	0	0	0	0	0
chr14	85524431	85529988	-	ENSG00000205562	RP11-497E19.1	lincRNA	lncRNA	pp2_restricted	0	0	0	0.0223776	0.0170402	0.0197089	0.481744	0.578418	0.530081	0.501813	0.709121	0.605467	1.93208	1.60724	1.76966
chr14	85528598	85529386	+	ENSG00000258945	RP11-497E19.2	lincRNA	lncRNA	never	0	0	0	0.0232211	0	0.0116106	0.104146	0.0882678	0.0962069	0.827283	0.158058	0.492671	0.319623	0.388397	0.35401
chr14	85530143	85654426	+	ENSG00000185070	FLRT2	protein_coding	coding	stage_specific	0.794228	1.07457	0.934399	4.66738	3.57483	4.12111	22.6438	25.5891	24.1165	26.578	39.5242	33.0511	145.983	168.154	157.069
chr14	85934709	86129778	+	ENSG00000258733	CTD-2341M24.1	lincRNA	lncRNA	never	0.0300013	0.221802	0.125902	0.0756753	0.144064	0.10987	0.031832	0	0.015916	0	0.0359351	0.0179675	0.0473464	0.0209492	0.0341478
chr14	86014685	86062960	-	ENSG00000258912	RP11-1079H9.1	lincRNA	lncRNA	never	0	0	0	0	0	0	0	0	0	0	0	0	0	0	0
chr14	86332375	86401285	+	ENSG00000258994	RP11-26L16.1	lincRNA	lncRNA	never	0	0	0	0	0	0	0	0	0	0	0	0	0	0	0
chr14	86905777	86922755	+	ENSG00000258804	RP11-322L20.1	lincRNA	lncRNA	never	0	0	0	0.0064522	0	0.0032261	0	0	0	0	0	0	0.00807367	0.00634822	0.00721094
chr14	86936639	86989125	+	ENSG00000259061	RP11-736P16.1	lincRNA	lncRNA	never	0	0	0	0	0	0	0	0	0	0	0	0	0	0	0
chr14	87251102	87251679	+	ENSG00000258496	RP11-1141N12.1	lincRNA	lncRNA	never	0	0	0	0.494144	0.31357	0.403857	0	0	0	0	0	0	0	0	0
chr14	87323752	87332390	+	ENSG00000258958	RP11-594C13.2	lincRNA	lncRNA	never	0	0	0	0.127204	0	0.063602	0	0	0	0	0	0	0	0	0
chr14	87353069	87573022	-	ENSG00000258859	RP11-594C13.1	lincRNA	lncRNA	never	0	0	0	0.0301466	0.0573907	0.0437686	0	0.0859448	0.0429724	0	0.0286308	0.0143154	0.0377226	0	0.0188613
chr14	87568180	87569399	+	ENSG00000259028	RP11-325D8.1	lincRNA	lncRNA	never	0	0	0	0.0298766	0.0568766	0.0433766	0	0	0	0	0	0	0	0	0
chr14	87634378	87655294	-	ENSG00000258770	CTD-2007A10.1	lincRNA	lncRNA	never	0	0	0	0.0291797	0	0.0145898	0.0436235	0	0.0218118	0	0	0	0	0	0
chr14	87710418	87872291	-	ENSG00000258807	RP11-1152H15.1	lincRNA	lncRNA	never	0	0	0	0.132815	0.156274	0.144544	0	0	0	0	0	0	0	0	0
chr14	87810981	87838339	+	ENSG00000259077	RP11-804L24.2	lincRNA	lncRNA	never	0	0	0	0.0173148	0	0.0086574	0	0	0	0	0	0	0	0	0
chr14	87837819	87993665	-	ENSG00000054983	GALC	protein_coding	coding	constitutive	6.1308	6.84055	6.48567	10.8391	11.3918	11.1154	22.3362	23.1811	22.7586	17.1554	16.6026	16.879	17.7037	17.6041	17.6539
chr14	87952526	87955203	+	ENSG00000259096	FAM35CP	processed_pseudogene	other	never	0.00819942	0.0118022	0.0100008	0.0184663	0.00421855	0.0113424	0.0220856	0.0294814	0.0257835	0.0138586	0.0350756	0.0244671	0.00924278	0.0319769	0.0206098
chr14	87996344	87996448	-	ENSG00000252783	RNU6-835P	snRNA	other	never	0	0	0	0	0	0	0	0	0	0	0	0	0	0	0
chr14	88005123	88014811	+	ENSG00000140030	GPR65	protein_coding	coding	never	0	0	0	0.000331692	0	0.000165846	0	0.00330966	0.00165483	0.00544529	0.000641483	0.00304339	0	0.00456885	0.00228443
chr14	88010786	88015611	-	ENSG00000258407	RP11-300J18.2	antisense	lncRNA	never	0	0	0	0	0	0	0	0	0	0	0	0	0	0	0
chr14	88018604	88036319	-	ENSG00000258826	RP11-300J18.1	lincRNA	lncRNA	never	0	0	0	0	0	0	0.0699208	0	0.0349604	0	0	0	0	0	0
chr14	88024549	88097619	+	ENSG00000258867	LINC01146	lincRNA	lncRNA	pp2_restricted	0	0	0	0.126366	0.0306799	0.0785229	0.695323	0.876257	0.78579	0	0	0	2.38029	3.80819	3.09424
chr14	88136732	88159845	-	ENSG00000258975	RP11-753D20.1	lincRNA	lncRNA	never	0	0	0	0	0	0	0	0	0	0	0	0	0	0	0
chr14	88158239	88160591	-	ENSG00000259998	RP11-753D20.4	lincRNA	lncRNA	never	0	0	0	0	0	0	0	0	0	0	0	0	0	0	0
chr14	88175390	88180198	+	ENSG00000258538	RP11-753D20.3	lincRNA	lncRNA	never	0	0	0	0	0	0	0	0.0389766	0.0194883	0	0	0	0	0	0
chr14	88180102	88326907	-	ENSG00000100433	KCNK10	protein_coding	coding	never	0.228925	0.302373	0.265649	0.00457329	0.0261527	0.015363	0.695353	0.539649	0.617501	0.042945	0.0174065	0.0301758	0.110348	0.0765904	0.0934692
chr14	88384923	88470350	+	ENSG00000042317	SPATA7	protein_coding	coding	constitutive	3.13893	3.33185	3.23539	5.83031	5.40426	5.61728	9.47824	11.4045	10.4414	20.3316	18.5601	19.4459	9.76198	10.4952	10.1286
chr14	88499333	88515502	+	ENSG00000258983	RP11-507K2.2	antisense	lncRNA	never	0	0	0	0	0	0	0.0215897	0	0.0107948	0.169342	0.521176	0.345259	0	0	0
chr14	88465777	88554733	-	ENSG00000070778	PTPN21	protein_coding	coding	constitutive	3.91631	3.46643	3.69137	5.166	5.61608	5.39104	7.12291	7.67615	7.39953	9.51247	12.4444	10.9784	10.9585	8.42622	9.69236
chr14	88513497	88513663	+	ENSG00000222990	RNU4-22P	snRNA	other	pp1_restricted	0	0	0	0	0	0	0	0	0	2.50983	7.11458	4.8122	0	0	0
chr14	88551596	88552493	+	ENSG00000258789	RP11-507K2.3	antisense	lncRNA	never	0.282286	0.427065	0.354675	0.316462	0.22592	0.271191	0.620956	0.563874	0.592415	0.463863	0.187844	0.325854	0.544486	0.447583	0.496034
chr14	88562908	88627596	+	ENSG00000100722	ZC3H14	protein_coding	coding	constitutive	70.2488	41.7631	56.0059	47.9887	73.2929	60.6408	65.7023	60.2691	62.9857	83.4666	47.1023	65.2845	66.8476	43.6639	55.2557
chr14	88612430	88792752	-	ENSG00000165521	EML5	protein_coding	coding	stage_specific	0.591108	0.458375	0.524741	0.167835	0.124615	0.146225	1.65776	2.69909	2.17842	1.87845	2.49807	2.18826	1.43925	1.68202	1.56063
chr14	88589230	88592408	+	ENSG00000278576	RP11-507K2.6	sense_intronic	lncRNA	never	0.144461	0.206896	0.175678	0.205812	0.115616	0.160714	0.196719	0.49056	0.343639	0.221558	0.551144	0.386351	0.168875	0.504579	0.336727
chr14	88819607	88822151	-	ENSG00000274492	RP11-976B16.1	lincRNA	lncRNA	never	0	0	0	0.00858254	0	0.00429127	0.0128309	0.0203899	0.0166104	0.0402563	0.073359	0.0568077	0.0536969	0.0844423	0.0690696
chr14	88820296	88820432	+	ENSG00000200653	RNU4-92P	snRNA	other	never	0	0	0	0	0	0	0	0	0	0	0	0	0	0	0
chr14	88824152	88881078	+	ENSG00000165533	TTC8	protein_coding	coding	constitutive	8.98634	6.31028	7.64831	11.1681	14.6818	12.925	13.4712	14.5061	13.9886	18.5823	10.9977	14.79	18.5252	14.31	16.4176
chr14	88840164	88840263	-	ENSG00000207342	Y_RNA	misc_RNA	other	never	0	70.5062	35.2531	0	0	0	0	0	0	0	77.5299	38.7649	0	0	0
chr14	89013385	89025807	+	ENSG00000283627	RP11-151G14.2	lincRNA	lncRNA	never	0.0570942	0.0310956	0.0440949	0.0360036	0	0.0180018	0.0538253	0.239499	0.146662	0	0	0	0	0	0
chr14	89110147	89111223	-	ENSG00000258990	MPPE1P1	processed_pseudogene	other	never	0	0	0	0	0	0	0	0	0	0	0	0	0	0	0
chr14	89124870	89619149	-	ENSG00000053254	FOXN3	protein_coding	coding	constitutive	44.3367	63.23	53.7833	15.6782	13.04	14.3591	14.4249	17.9643	16.1946	8.40734	9.97455	9.19094	6.79528	7.83887	7.31707
chr14	89412311	89954659	-	ENSG00000259053	RP11-33N16.3	processed_transcript	lncRNA	never	1.06e-36	1.25e-93	5.3e-37	4.27e-65	5.92e-27	2.96e-27	2.68e-126	4.14e-66	2.07124e-66	2.26e-42	4.59e-41	2.41e-41	3.01e-34	6.9e-21	3.44752e-21
chr14	89794668	89954777	-	ENSG00000140025	EFCAB11	protein_coding	coding	constitutive	10.7722	11.4625	11.1174	13.624	14.0797	13.8519	14.0935	13.1613	13.6274	11.3926	9.87176	10.6322	9.15093	8.98166	9.0663
chr14	89156742	89157574	+	ENSG00000277801	RP11-681H18.2	lincRNA	lncRNA	pp1_restricted	0.0767924	0.348533	0.212663	0.0807089	0.0614588	0.0710839	0	0.061358	0.030679	4.09717	5.53272	4.81494	0.0201983	0.0714674	0.0458329
chr14	89290204	89291594	-	ENSG00000259151	CAP2P1	transcribed_processed_pseudogene	other	never	0.431097	0.440234	0.435665	0.0934484	0.048518	0.0709832	0.0635023	0.201827	0.132665	0.0398472	0.104886	0.0723666	0.0106302	0.100301	0.0554656
chr14	89350284	89364699	+	ENSG00000258752	RP11-356K23.1	antisense	lncRNA	never	0	0.0222213	0.0111106	0	0	0	0	0	0	0.082075	0.701685	0.39188	0	0.0506281	0.0253141
chr14	89355059	89356571	+	ENSG00000258699	RP11-356K23.2	antisense	lncRNA	never	0	0	0	0	0	0	0	0	0	0	0.0386422	0.0193211	0	0	0
chr14	89399994	89409469	+	ENSG00000258380	RP11-33N16.2	antisense	lncRNA	never	0	0	0	0	0	0	0	0	0	0.180394	0.292205	0.236299	0	0	0
chr14	89417353	89419793	+	ENSG00000258920	FOXN3-AS1	antisense	lncRNA	never	1.33932	0.779405	1.05936	0.983411	1.56378	1.2736	0.588078	0.384808	0.486443	0.542668	0.340622	0.441645	0.535649	0.603304	0.569477
chr14	89576215	89577477	+	ENSG00000259073	FOXN3-AS2	antisense	lncRNA	never	0	0	0	0	0	0	0	0	0	0.0223525	0.108621	0.0654867	0	0	0
chr14	89621917	89622207	+	ENSG00000201027	RN7SKP107	misc_RNA	other	never	0	0	0	0	0	0	0	0	0	0	0	0	0	0	0
chr14	89628920	89642671	-	ENSG00000258792	RP11-944C7.1	lincRNA	lncRNA	never	0.0777561	0.169495	0.123626	0.0980956	0	0.0490478	0	0.046596	0.023298	0	0.0465676	0.0232838	0.0613552	0	0.0306776
chr14	89650792	89650903	-	ENSG00000252655	Y_RNA	misc_RNA	other	never	0	0	0	0	0	0	0	0	0	0	0	0	0	0	0
chr14	89712510	89712823	+	ENSG00000200312	RN7SKP255	misc_RNA	other	constitutive	2.6509	1.40907	2.02998	1.51092	5.50794	3.50943	8.01402	4.01726	6.01564	8.8964	3.07599	5.9862	3.72091	2.83081	3.27586
chr14	89736964	89738391	-	ENSG00000259050	CHORDC2P	processed_pseudogene	other	never	0	0.00984442	0.00492221	0	0	0	0.0170403	0.0108317	0.013936	0	0.0216502	0.0108251	0.0285253	0.0224291	0.0254772
chr14	89892127	89892443	+	ENSG00000230997	RAB42P1	processed_pseudogene	other	never	0.372433	0.527387	0.44991	0.422742	0.536521	0.479631	0.140444	0.0892735	0.114859	0.220319	0.312267	0.266293	0.117551	0	0.0587755
chr14	89954938	90044768	+	ENSG00000042088	TDP1	protein_coding	coding	constitutive	25.6905	21.1938	23.4422	15.355	18.6344	16.9947	16.1755	17.4597	16.8176	18.7777	11.6006	15.1891	13.2564	9.16075	11.2086
chr14	90061764	90185857	+	ENSG00000152315	KCNK13	protein_coding	coding	never	0.226706	0.123472	0.175089	0.645489	0.453595	0.549542	0.259061	0.502253	0.380657	0.914394	0.851664	0.883029	0.168046	0.119345	0.143696
chr14	90107674	90107995	+	ENSG00000258544	GLRXP2	processed_pseudogene	other	never	0	0	0	0	0	0	0.134585	0	0.0672925	0	0.170994	0.085497	0	0	0
chr14	90177221	90177330	-	ENSG00000201351	Y_RNA	misc_RNA	other	never	0	0	0	0	0	0	0	0	0	0	0	0	0	0	0
chr14	90256494	90275429	+	ENSG00000100764	PSMC1	protein_coding	coding	constitutive	151.749	53.8988	102.824	57.2276	112.709	84.9683	63.9347	60.138	62.0363	141.206	76.0604	108.633	78.5785	78.1508	78.3646
chr14	90267855	90332137	-	ENSG00000119720	NRDE2	protein_coding	coding	constitutive	6.43943	6.41785	6.42864	8.38721	9.2564	8.8218	11.7523	10.1802	10.9663	15.9341	13.7542	14.8442	12.8952	11.2853	12.0902
chr14	90366696	90367179	-	ENSG00000242571	RPL21P11	processed_pseudogene	other	never	0.183796	0.0950632	0.13943	0.0936966	0.102231	0.0979638	0.223731	0.212392	0.218061	0.101055	0.14722	0.124137	0.108974	0.107742	0.108358
chr14	90383364	90387973	+	ENSG00000275198	RP11-471B22.3	lincRNA	lncRNA	never	0.101055	0.0550382	0.0780466	0.0341385	0.0346614	0.0343999	0.0340246	0.019465	0.0267448	0.0106751	0.0345835	0.0226293	0.0341741	0.0335883	0.0338812
chr14	90396501	90408261	+	ENSG00000198668	CALM1	protein_coding	coding	constitutive	457.795	242.624	350.209	350.634	648.426	499.53	160.365	152.6	156.482	390.8	274.5	332.65	248.781	207.238	228.01
chr14	90402522	90405235	-	ENSG00000258424	RP11-471B22.2	antisense	lncRNA	pp1_restricted	0	0.0939253	0.0469627	0	0	0	0	0	0	1.02018	3.09846	2.05932	0	0	0
chr14	90452062	90455117	-	ENSG00000258678	RP11-1078H9.1	lincRNA	lncRNA	never	0	0.0403964	0.0201982	0	0	0	0	0	0	0	0	0	0	0	0
chr14	90455229	90458905	+	ENSG00000233208	LINC00642	lincRNA	lncRNA	never	0	0.00732929	0.00366464	0.00551671	0	0.00275836	0	0	0	0	0.00523933	0.00261967	0	0.00845882	0.00422941
chr14	90489011	90491637	-	ENSG00000259789	RP11-1078H9.6	lincRNA	lncRNA	never	0	0	0	0	0	0	0	0	0	0	0	0	0	0	0
chr14	90524563	90816479	-	ENSG00000165914	TTC7B	protein_coding	coding	constitutive	29.7999	35.7162	32.758	36.9445	33.1414	35.0429	19.6845	17.3617	18.5231	19.9788	16.9711	18.4749	39.1227	31.1326	35.1277
chr14	90642637	90648894	+	ENSG00000259163	RP11-1078H9.5	antisense	lncRNA	never	0	0	0	0	0	0	0	0	0	0	0.0741804	0.0370902	0	0	0
chr14	90697332	90699374	+	ENSG00000258716	RP11-661G16.2	antisense	lncRNA	never	0	0	0	0	0	0	0	0	0	0	0.0163676	0.0081838	0	0.00565215	0.00282607
chr14	90567494	90569976	+	ENSG00000258935	RP11-1078H9.2	lincRNA	lncRNA	never	0	0	0	0	0	0	0	0	0	0.0676445	0.082179	0.0749117	0	0.0283784	0.0141892
chr14	90675117	90676294	+	ENSG00000258437	RP11-661G16.1	antisense	lncRNA	never	0	0	0	0	0	0	0	0	0	0	0.0581374	0.0290687	0	0.0301144	0.0150572
chr14	90766530	90766989	+	ENSG00000213315	CTD-3035D6.1	processed_pseudogene	other	gt_restricted	0.824688	1.31247	1.06858	0.85099	1.29861	1.0748	1.50446	1.16169	1.33308	1.45724	0.673501	1.06537	0.566228	0.305672	0.43595
chr14	90822364	90828128	-	ENSG00000258884	CTD-3035D6.2	lincRNA	lncRNA	never	0.737492	1.05437	0.895931	0.232532	0.110669	0.1716	0	0	0	0.136336	0	0.068168	0.145484	0.0571961	0.10134
chr14	90847861	91060636	-	ENSG00000100784	RPS6KA5	protein_coding	coding	never	0.52115	0.6364	0.578775	0.64643	0.632929	0.639679	0.845119	1.19183	1.01847	0.827815	0.965694	0.896755	0.529356	0.693161	0.611259
chr14	91060332	91225632	+	ENSG00000133943	C14orf159	protein_coding	coding	constitutive	6.62905	7.97683	7.30294	6.3107	5.52802	5.91936	11.5951	9.90228	10.7487	14.0729	10.2093	12.1411	12.0165	9.84286	10.9297
chr14	91091076	91091138	+	ENSG00000252644	RNU7-30P	snRNA	other	never	0	0	0	0	0	0	0	0	0	0	0	0	0	0	0
chr14	91126424	91126553	+	ENSG00000221102	SNORA11B	snoRNA	other	pp2_restricted	0	0	0	0	0	0	0	0	0	0	0	0	5.82693	13.7449	9.78591
chr14	91232531	91253925	-	ENSG00000119714	GPR68	protein_coding	coding	never	0.20758	0.165542	0.186561	0.279311	0.282204	0.280757	0.169614	0.200166	0.18489	0.717039	0.680038	0.698538	0.370442	0.236812	0.303627
chr14	91242758	91252211	+	ENSG00000258875	CTD-2547L24.3	processed_transcript	lncRNA	never	0.0103859	0.00565652	0.00802121	0.019648	0.0124681	0.0160581	0.0538517	0.031119	0.0424853	0.266861	0.190682	0.228771	0.202438	0.108264	0.155351
chr14	91258298	91259003	+	ENSG00000260810	CTD-2547L24.4	lincRNA	lncRNA	never	0	0.0175331	0.00876655	0	0	0	0.0606983	0	0.0303491	0	0.0578392	0.0289196	0.0254021	0.0199733	0.0226877
chr14	91271322	91417844	-	ENSG00000015133	CCDC88C	protein_coding	coding	constitutive	13.0345	16.6327	14.8336	14.3592	12.8978	13.6285	19.656	19.6068	19.6314	18.5007	18.4571	18.4789	26.8675	19.4497	23.1586
chr14	91418265	91421176	+	ENSG00000258798	RP11-895M11.3	lincRNA	lncRNA	never	0	0.0912707	0.0456353	0	0	0	0	0.200848	0.100424	0	0	0	0	0.103974	0.051987
chr14	91419448	91419751	+	ENSG00000258446	RP11-895M11.2	processed_pseudogene	other	never	0.167581	0.0912707	0.129426	0	0	0	0	0	0	0	0.200726	0.100363	0	0	0
chr14	91457610	91510554	-	ENSG00000100796	PPP4R3A	protein_coding	coding	constitutive	54.5067	46.0625	50.2846	32.8374	35.2968	34.0671	40.8969	44.4282	42.6626	44.0921	37.8676	40.9798	51.4173	43.7065	47.5619
chr14	91554409	91554503	+	ENSG00000278342	RP11-248B24.5	unprocessed_pseudogene	other	never	0	0	0	0	0	0	0	0	0	0	0	0	0	0	0
chr14	91572443	91575271	-	ENSG00000279286	RP11-248B24.1	TEC	lncRNA	never	0.00916237	0	0.00458118	0.0173336	0.0109993	0.0141665	0.0345517	0.038435	0.0364934	0	0.018167	0.0090835	0	0.0625562	0.0312781
chr14	91580695	91780707	-	ENSG00000133962	CATSPERB	protein_coding	coding	never	0.0301891	0.18012	0.105155	0.188866	0.144671	0.166768	0.530828	0.20858	0.369704	0.194008	0.147927	0.170967	0.176763	0.145583	0.161173
chr14	91779750	91867536	-	ENSG00000165929	TC2N	protein_coding	coding	constitutive	8.68305	11.2481	9.96557	7.98835	6.83246	7.4104	5.87933	7.93525	6.90729	5.1179	6.20869	5.66329	4.47139	7.53279	6.00209
chr14	91603172	91603433	-	ENSG00000268295	POLR3GP1	transcribed_processed_pseudogene	other	never	0.399162	0.652196	0.525679	0	0.319459	0.159729	0.250872	0.0797338	0.165303	0	0.318741	0.15937	0.209979	0	0.104989
chr14	91604401	91605319	-	ENSG00000258774	NANOGP7	transcribed_processed_pseudogene	other	never	0.386641	0.677036	0.531838	0.173648	0.15247	0.163059	0.0211921	0.0269416	0.0240669	0	0.067313	0.0336565	0	0.101115	0.0505575
chr14	91709110	91710617	+	ENSG00000258962	RP11-747H7.1	processed_pseudogene	other	never	0	0	0	0	0	0	0	0	0	0	0.00976813	0.00488406	0	0	0
chr14	91714914	91715130	+	ENSG00000275154	U3	snoRNA	other	never	0	0	0	0	0	0	0	0	0	0	0.634404	0.317202	0	0	0
chr14	91752855	91759798	-	ENSG00000260711	RP11-747H7.3	sense_intronic	lncRNA	never	0.0660133	0.138677	0.102345	0.124884	0.0481149	0.0864995	0.0955734	0.211923	0.153748	0.0941413	0.231562	0.162852	0.11162	0.266222	0.188921
chr14	91869411	91947987	-	ENSG00000140092	FBLN5	protein_coding	coding	de_restricted	0.984202	0.906194	0.945198	17.5447	12.1669	14.8558	0.427776	0.340778	0.384277	0.461065	0.215075	0.33807	1.13743	0.844578	0.991004
chr14	91965990	92040896	-	ENSG00000100815	TRIP11	protein_coding	coding	constitutive	7.80875	6.83926	7.324	5.66535	6.1699	5.91763	5.87502	12.1015	8.98826	11.2497	12.7516	12.0007	8.78259	12.9849	10.8837
chr14	92038651	92106621	-	ENSG00000066427	ATXN3	protein_coding	coding	constitutive	26.5508	20.6895	23.6201	17.7896	17.7263	17.758	12.7927	15.8091	14.3009	21.0646	20.0007	20.5327	15.0702	15.9597	15.515
chr14	92070229	92071042	+	ENSG00000279963	AL049872.1	protein_coding	coding	never	0	0	0	0	0	0	0	0	0	0	0	0	0	0	0
chr14	92026565	92026887	+	ENSG00000259020	RP11-529H20.3	processed_pseudogene	other	pp1_restricted	0.14157	0.912402	0.526986	0.223186	0.0849765	0.154081	0.956498	1.63312	1.29481	1.09919	1.52614	1.31266	0.73542	0.505055	0.620237
chr14	92116121	92121917	-	ENSG00000183648	NDUFB1	protein_coding	coding	constitutive	327.523	212.073	269.798	208.95	277.064	243.007	152.488	140.928	146.708	192.091	151.245	171.668	195.066	181.084	188.075
chr14	92121936	92172145	+	ENSG00000165934	CPSF2	protein_coding	coding	constitutive	48.3753	42.0177	45.1965	29.9054	32.2605	31.083	26.3263	34.214	30.2702	27.1466	23.806	25.4763	20.5918	26.0827	23.3373
chr14	92253492	92263656	-	ENSG00000258481	RP11-472N19.3	lincRNA	lncRNA	never	0	0	0	0	0	0	0	0	0	0	0	0	0	0	0
chr14	92265701	92265807	+	ENSG00000201097	RNU6-366P	snRNA	other	never	0	0	0	0	0	0	0	0	0	0	0	0	0	0	0
chr14	92322580	92501483	+	ENSG00000140090	SLC24A4	protein_coding	coding	never	0.066366	0.0910312	0.0786986	0.00251711	0	0.00125855	0.0227098	0.0511588	0.0369343	0	0.00674415	0.00337207	0.0459437	0.0739176	0.0599307
chr14	92513773	92688994	+	ENSG00000100599	RIN3	protein_coding	coding	stage_specific	0.731382	0.823566	0.777474	0.995844	0.870972	0.933408	2.03241	1.61103	1.82172	1.57731	1.35055	1.46393	2.15911	1.75582	1.95747
chr14	92703806	92748702	-	ENSG00000100600	LGMN	protein_coding	coding	constitutive	36.684	37.4514	37.0677	34.1219	35.516	34.819	37.6224	31.7432	34.6828	30.2676	23.4004	26.834	47.3939	36.45	41.922
chr14	92794230	92839963	+	ENSG00000066455	GOLGA5	protein_coding	coding	constitutive	11.316	11.9203	11.6181	13.063	14.2664	13.6647	10.8542	11.6377	11.246	13.9333	12.6652	13.2993	9.67332	10.645	10.1592
chr14	92886351	92893506	+	ENSG00000258742	RP11-862G15.1	lincRNA	lncRNA	never	0	0	0	0	0	0	0	0	0	0	0.00534541	0.00267271	0.0565026	0.0546255	0.055564
chr14	92905696	92907482	-	ENSG00000258499	RP11-862G15.2	lincRNA	lncRNA	never	0	0	0	0	0	0	0	0	0	0	0.0162189	0.00810945	0.203008	0.14282	0.172914
chr14	92923079	92935293	+	ENSG00000100604	CHGA	protein_coding	coding	stage_specific	4.70657	3.16055	3.93356	2.66757	3.08609	2.87683	0.159574	0.269955	0.214764	0.690533	2.15562	1.42308	589.478	446.915	518.197
chr14	92936913	93116320	-	ENSG00000100605	ITPK1	protein_coding	coding	constitutive	64.9688	67.6516	66.3102	40.7726	41.2084	40.9905	32.7202	23.7996	28.2599	28.7835	18.8473	23.8154	49.6505	24.2169	36.9337
chr14	93067451	93072152	+	ENSG00000258730	ITPK1-AS1	antisense	lncRNA	never	0	0	0	0	0	0	0	0.00211846	0.00105923	0.0261408	0.0656322	0.0458865	0.00278948	0.00438666	0.00358807
chr14	93138065	93138465	+	ENSG00000258595	RP11-371E8.2	processed_pseudogene	other	never	0	0	0	0	0	0	0	0	0	0	0	0	0	0	0
chr14	93182195	93184928	-	ENSG00000165943	MOAP1	protein_coding	coding	constitutive	6.89173	6.81896	6.85534	6.14875	6.22333	6.18604	9.42579	7.66531	8.54555	11.8126	10.6146	11.2136	12.8968	11.1372	12.017
chr14	93184950	93187089	+	ENSG00000153485	TMEM251	protein_coding	coding	constitutive	11.1217	11.1888	11.1553	9.431	11.2447	10.3378	8.69211	8.92392	8.80801	11.6513	10.5132	11.0823	10.6185	12.6492	11.6339
chr14	93184972	93218586	+	ENSG00000259066	RP11-371E8.4	protein_coding	coding	never	0.888035	4.74e-08	0.444018	0.0520124	1.6477	0.849856	0.000180697	0.28167	0.140925	2.53518	7.33e-37	1.26759	1.04316	0.0535663	0.548363
chr14	93207055	93229215	+	ENSG00000012963	UBR7	protein_coding	coding	constitutive	31.4086	16.0933	23.7509	8.65996	14.1161	11.388	14.5522	12.699	13.6256	15.4564	6.84468	11.1505	15.7835	10.0959	12.9397
chr14	93202893	93207094	-	ENSG00000170270	GON7	protein_coding	coding	constitutive	5.01787	3.68661	4.35224	3.54834	4.38875	3.96855	4.30416	3.62437	3.96427	6.67732	6.38672	6.53202	5.66358	6.77333	6.21845
chr14	93223597	93224139	-	ENSG00000240096	RP11-85G20.1	processed_pseudogene	other	never	0.048096	0	0.024048	0	0	0	0.0453423	0	0.0226712	0.0711298	0.144022	0.107576	0	0	0
chr14	93237549	93333092	-	ENSG00000011114	BTBD7	protein_coding	coding	constitutive	13.5733	13.9971	13.7852	11.4162	10.7456	11.0809	16.5211	19.5453	18.0332	11.5954	15.6592	13.6273	17.454	20.1394	18.7967
chr14	93244009	93244323	+	ENSG00000241499	RP11-85G20.2	processed_pseudogene	other	never	0	0	0	0	0	0	0	0	0	0.448392	0.907892	0.678142	0	0	0
chr14	93333218	93707876	+	ENSG00000133958	UNC79	protein_coding	coding	stage_specific	1.5784	1.79145	1.68493	7.5268	9.46836	8.49758	0.175095	0.176085	0.17559	0.230403	0.19856	0.214481	1.05764	1.41254	1.23509
chr14	93637178	93637338	-	ENSG00000277826	uc_338	misc_RNA	other	never	0	1.11394	0.55697	0	0	0	0	0	0	0	0	0	0	0	0
chr14	93334527	93335057	+	ENSG00000278396	RP11-120E11.2	sense_intronic	lncRNA	pp2_restricted	0.299467	0.244652	0.27206	0.440637	0.299589	0.370113	0.752858	0.987021	0.869939	0.885773	0.836963	0.861368	1.22089	1.48641	1.35365
chr14	93347190	93348356	+	ENSG00000187581	COX8C	protein_coding	coding	never	0	0.107718	0.053859	0.0935396	0.0593577	0.0764487	0.0466138	0.0888905	0.0677521	0.219373	0.0888364	0.154105	0.156062	0.0306774	0.0933697
chr14	93397138	93397234	-	ENSG00000202306	Y_RNA	misc_RNA	other	never	0	0	0	0	0	0	0	0	0	0	0	0	0	0	0
chr14	93437399	93437510	-	ENSG00000252720	RNU6-1258P	snRNA	other	never	0	0	0	0	0	0	0	0	0	0	0	0	0	0	0
chr14	93718297	93788481	-	ENSG00000175785	PRIMA1	protein_coding	coding	stage_specific	2.66757	3.05845	2.86301	13.8656	12.1506	13.0081	1.03778	0.796038	0.916909	1.85724	1.76715	1.8122	1.1953	1.07549	1.13539
chr14	93895761	93897759	+	ENSG00000279593	RP11-131H24.5	TEC	lncRNA	never	0	0	0	0	0	0	0	0	0	0	0	0	0	0.00689113	0.00344556
chr14	93904729	93927066	-	ENSG00000258584	FAM181A-AS1	antisense	lncRNA	never	0	0	0	0	0	0	0	0	0	0.0747544	0	0.0373772	0	0	0
chr14	93918893	93929608	+	ENSG00000140067	FAM181A	protein_coding	coding	never	0	0	0	0	0	0	0	0	0	1.81e-25	0.00659959	0.00329979	0.0198772	0	0.0099386
chr14	93934152	93976791	-	ENSG00000100628	ASB2	protein_coding	coding	pp1_restricted	0.628201	0.450819	0.53951	0.138137	0.0389598	0.0885484	0.0614017	0	0.0307008	1.72228	1.76406	1.74317	1.06659	0.60929	0.83794
chr14	93939554	93944129	+	ENSG00000258987	RP11-131H24.4	antisense	lncRNA	never	0	0	0	0	0	0	0	0	0	0	0.139375	0.0696875	0	0	0
chr14	93948225	93948302	-	ENSG00000265768	MIR4506	miRNA	other	never	0	0	0	0	0	0	0	0	0	0	0	0	0	0	0
chr14	93997269	94008863	+	ENSG00000175699	LINC00521	protein_coding	coding	never	0	0	0	0	0	0	0	0	0	0	0.00892439	0.0044622	0	0	0
chr14	94026328	94048930	+	ENSG00000089723	OTUB2	protein_coding	coding	constitutive	1.1033	1.43297	1.26814	2.54767	3.5072	3.02744	1.8469	1.88494	1.86592	1.78093	1.91732	1.84912	1.6336	1.73829	1.68595
chr14	94048290	94081245	-	ENSG00000089737	DDX24	protein_coding	coding	constitutive	70.424	61.9625	66.1933	39.4676	46.0024	42.735	48.5802	56.6418	52.611	68.7451	78.9342	73.8397	57.4992	72.5237	65.0114
chr14	94081281	94103846	+	ENSG00000165948	IFI27L1	protein_coding	coding	constitutive	16.0155	13.3481	14.6818	16.7159	15.6796	16.1977	14.5125	10.8712	12.6919	18.3265	13.4697	15.8981	15.8379	11.3574	13.5976
chr14	94104835	94116698	+	ENSG00000165949	IFI27	protein_coding	coding	stage_specific	0.942736	0.834008	0.888372	1.56925	1.33974	1.4545	3.11266	2.2731	2.69288	7.06297	4.83117	5.94707	2.93984	2.711	2.82542
chr14	94127778	94130253	-	ENSG00000119632	IFI27L2	protein_coding	coding	constitutive	41.7619	34.345	38.0534	49.1752	58.8346	54.0049	30.9598	27.1636	29.0617	78.4098	49.1955	63.8026	46.6448	34.1936	40.4192
chr14	94146127	94279735	+	ENSG00000119698	PPP4R4	protein_coding	coding	stage_specific	1.22785	1.39644	1.31214	0.415737	0.412883	0.41431	0.546186	0.621342	0.583764	3.14344	2.33129	2.73737	1.56351	1.37055	1.46703
chr14	94280454	94293271	-	ENSG00000140093	SERPINA10	protein_coding	coding	never	0	0	0	0	0	0	0.0167113	0.0382639	0.0274876	0.18198	0.243813	0.212896	0.261983	0.354798	0.308391
chr14	94304247	94323394	-	ENSG00000170099	SERPINA6	protein_coding	coding	never	0	0	0	0	0	0	0.022632	0.0349232	0.0287776	0.12427	0.0790821	0.101676	0.533138	0.281282	0.40721
chr14	94364312	94366698	-	ENSG00000258597	SERPINA2	polymorphic_pseudogene	other	never	0	0	0	0	0	0	0	0	0	0	0	0	0	0	0
chr14	94376746	94390693	-	ENSG00000197249	SERPINA1	protein_coding	coding	stage_specific	0.0128143	0.118582	0.0656981	0	0	0	0.31732	0.351003	0.334162	7.9944	4.43784	6.21612	50.8594	51.9248	51.3921
chr14	94430632	94464730	+	ENSG00000256357	RP11-349I1.2	antisense	lncRNA	never	0	0	0	0	0	0	0	0	0	0	0	0	0	0	0
chr14	94462716	94479689	-	ENSG00000170054	SERPINA9	protein_coding	coding	never	0.0168106	0	0.0084053	0	0	0	0	0	0	0	0	0	0	0	0
chr14	94442463	94452790	-	ENSG00000186910	SERPINA11	protein_coding	coding	never	0.175772	0.10257	0.139171	0	0	0	0.0473452	0.0225713	0.0349583	0.204248	0.210537	0.207393	0.366556	0.50633	0.436443
chr14	94487273	94517844	-	ENSG00000165953	SERPINA12	protein_coding	coding	never	0	0	0	0	0	0	0	0	0	0	0	0	0	0	0
chr14	94561090	94569913	+	ENSG00000100665	SERPINA4	protein_coding	coding	pp2_restricted	0	0	0	0.012732	0	0.006366	0.114206	0.0854348	0.0998204	0.0925565	0.0362755	0.064416	1.44082	1.41519	1.428
chr14	94561441	94593120	+	ENSG00000188488	SERPINA5	protein_coding	coding	pp2_restricted	0.72125	0.804611	0.76293	0.201967	0.250037	0.226002	0.377235	0.251798	0.314516	1.47741	0.894929	1.18617	7.82498	7.45816	7.64157
chr14	94592057	94624646	+	ENSG00000273259	SERPINA3	protein_coding	coding	pp2_restricted	0	0.00302733	0.00151366	0	0	0	0	0	0	0.145439	0.0161091	0.0807741	6.12009	5.20781	5.66395
chr14	94612383	94624055	+	ENSG00000196136	SERPINA3	protein_coding	coding	pp2_restricted	0	0	0	0	0	0	0	0	0	0.0901393	0.027894	0.0590166	3.63368	3.96907	3.80138
chr14	94633704	94634524	+	ENSG00000258805	ADIPOR1P2	processed_pseudogene	other	never	0	0	0	0	0	0	0	0	0	0	0	0	0	0	0
chr14	94640724	94646994	+	ENSG00000187483	SERPINA13P	transcribed_unprocessed_pseudogene	other	never	0	0	0	0	0	0	0	0	0	0	0	0	0	0	0
chr14	94674876	94675829	-	ENSG00000259140	RP11-986E7.2	processed_pseudogene	other	never	0	0	0	0	0	0	0	0	0	0	0	0	0	0	0
chr14	94726287	94727175	+	ENSG00000239269	RPSAP4	processed_pseudogene	other	never	0.336445	0.59869	0.467568	0.328413	0.281802	0.305107	0.530639	1.20331	0.866974	0.295658	0.563843	0.42975	0.343042	0.298219	0.32063
chr14	94768215	94770230	-	ENSG00000133937	GSC	protein_coding	coding	de_restricted	0.135769	0.336859	0.236314	192.203	200.838	196.52	0.824859	0.334482	0.57967	0.20079	0.0722764	0.136533	0.0595175	0.0280787	0.0437981
chr14	94800848	94801463	-	ENSG00000240914	RPL15P2	processed_pseudogene	other	constitutive	41.6602	35.6343	38.6472	32.579	43.9609	38.27	57.144	53.2794	55.2117	52.8171	27.947	40.382	30.2119	21.5655	25.8887
chr14	94918252	94918734	-	ENSG00000274379	RP11-179A9.3	lincRNA	lncRNA	never	0	0	0	0	0	0	0	0	0	0	0	0	0	0	0
chr14	94960276	94962976	-	ENSG00000258933	RP11-991C1.1	lincRNA	lncRNA	never	0	0	0	0	0	0	0	0	0	0	0	0	0	0	0
chr14	95048219	95050953	+	ENSG00000258866	RP11-991C1.2	lincRNA	lncRNA	never	0	0	0	0	0	0	0	0	0	0	0	0	0	0	0
chr14	95086227	95158010	-	ENSG00000100697	DICER1	protein_coding	coding	constitutive	15.0553	18.3527	16.704	12.2731	9.57281	10.923	15.252	20.1662	17.7091	18.5036	17.4131	17.9583	22.2579	25.8735	24.0657
chr14	95157644	95179933	+	ENSG00000235706	DICER1-AS1	antisense	lncRNA	constitutive	1.53272	5.13855	3.33563	3.61086	1.62144	2.61615	4.48603	4.2361	4.36106	7.39491	6.16025	6.77758	5.08577	4.50705	4.79641
chr14	95137918	95137986	-	ENSG00000264607	MIR3173	miRNA	other	never	0	0	0	0	0	0	0	0	0	0	0	0	0	0	0
chr14	95181939	95319906	-	ENSG00000165959	CLMN	protein_coding	coding	constitutive	1.55117	2.63406	2.09261	2.61956	1.48392	2.05174	3.36521	2.50718	2.9362	1.15183	2.18566	1.66874	2.43914	3.28209	2.86062
chr14	95185116	95185854	-	ENSG00000259143	CTD-2240H23.2	sense_overlapping	lncRNA	never	1.31e-17	2.81e-24	6.55e-18	2.19e-08	0.0878798	0.0439399	2.69e-09	2.24e-05	1.11967e-05	0.106616	0.000184789	0.0534004	0.0563039	3.41e-07	0.0281521
chr14	95199038	95199345	+	ENSG00000258615	RP11-725G5.3	unprocessed_pseudogene	other	never	0	0	0	0	0	0	0	0	0	0	0	0	0	0	0
chr14	95329583	95335504	+	ENSG00000258630	RP11-725G5.2	lincRNA	lncRNA	never	0	0	0	0	0	0	0	0	0	0.0157621	0.0127659	0.014264	0	0.0330628	0.0165314
chr14	95407265	95475836	-	ENSG00000176438	SYNE3	protein_coding	coding	never	0.0077993	0.0112673	0.0095333	0.357311	0.422093	0.389702	0.148015	0.110033	0.129024	0.250777	0.263737	0.257257	0.133226	0.120359	0.126793
chr14	95516135	95517911	+	ENSG00000258572	RP11-1070N10.3	lincRNA	lncRNA	never	0	0	0	0.012814	0.0243942	0.0186041	0	0	0	0	0.0121697	0.00608485	0	0.0126075	0.00630375
chr14	95532296	95534872	-	ENSG00000247092	SNHG10	antisense	lncRNA	constitutive	6.7791	7.69934	7.23922	3.97921	4.24828	4.11374	15.1874	13.7791	14.4832	10.4702	18.7519	14.6111	8.42573	16.4266	12.4262
chr14	95533354	95533629	-	ENSG00000252481	SCARNA13	scaRNA	other	constitutive	1.7962	2.69026	2.24323	2.40696	1.88677	2.14687	6.98511	7.40017	7.19264	14.9834	9.08439	12.0339	4.60634	6.12937	5.36785
chr14	95533502	95544724	+	ENSG00000182512	GLRX5	protein_coding	coding	constitutive	29.7654	28.9147	29.3401	27.2656	27.6467	27.4562	30.7508	27.56	29.1554	33.3669	38.55	35.9584	29.6971	34.0343	31.8657
chr14	95573561	95581956	+	ENSG00000258390	RP11-1070N10.4	lincRNA	lncRNA	never	0	0.024888	0.012444	0	0.0339598	0.0169799	0	0	0	0.020918	0.0527799	0.0368489	0	0.0175512	0.0087756
chr14	95620913	95643285	+	ENSG00000258927	RP11-1070N10.5	lincRNA	lncRNA	never	0.0739595	0	0.0369797	0	0	0	0	0	0	0	0.00632769	0.00316385	0	0.00655533	0.00327766
chr14	95644507	95645232	+	ENSG00000270038	RP11-1070N10.7	lincRNA	lncRNA	never	0.0928112	0.0168495	0.0548303	0	0	0	0	0	0	0	0	0	0	0	0
chr14	95650497	95679833	+	ENSG00000187621	TCL6	processed_transcript	lncRNA	never	0.0454085	0.0240276	0.0347181	0.00357933	0.0408841	0.0222317	0.0119531	0.0468641	0.0294086	0	0.0611807	0.0305903	0.0691335	0.0872751	0.0782043
chr14	95662479	95662598	+	ENSG00000275033	TCL6_2	misc_RNA	other	never	0	0	0	0	0	0	0	0	0	0	0	0	0	0	0
chr14	95663255	95692630	+	ENSG00000259084	RP11-1070N10.6	processed_transcript	lncRNA	never	0.00740329	0.0113299	0.0093666	4.58e-19	7.22e-17	3.63e-17	4.68e-10	0.00406659	0.0020333	0	0	0	0.013536	6.96e-20	0.006768
chr14	95670440	95670577	+	ENSG00000277468	TCL6_3	misc_RNA	other	never	0	0	0	0	0	0	0	0	0	0	0	0	0	0	0
chr14	95686416	95692643	+	ENSG00000213231	TCL1B	protein_coding	coding	never	1.29161	0.790748	1.04118	0.0314703	0.0599107	0.0456905	0.0627309	0.0970234	0.0798771	0	0	0	2.49e-06	0	1.24526e-06
chr14	95709966	95714196	-	ENSG00000100721	TCL1A	protein_coding	coding	never	0.917536	0.885774	0.901655	0.175664	0.235486	0.205575	0	0.0564987	0.0282493	0	0	0	0	0	0
chr14	95711746	95757656	+	ENSG00000257275	RP11-164H13.1	antisense	lncRNA	never	0.0062824	0.00342163	0.00485202	0.0215949	0.00754194	0.0145684	0	0	0	0	0	0	0	0	0
chr14	95855547	95866464	-	ENSG00000258516	RP11-185P18.2	lincRNA	lncRNA	never	0	0	0	0.0330325	0.062884	0.0479583	0	0	0	0	0	0	0	0	0
chr14	95876391	95925571	+	ENSG00000250366	LINC00617	protein_coding	coding	constitutive	9.4614	15.1929	12.3271	9.25944	5.00953	7.13448	19.3559	18.8213	19.0886	8.26694	11.6192	9.94307	9.61476	10.655	10.1349
chr14	96019483	96019765	+	ENSG00000271358	RP11-241N4.2	processed_pseudogene	other	never	0	0	0	0	0	0	0	0	0	0	0	0	0	0.128766	0.064383
chr14	96039323	96093889	+	ENSG00000227051	C14orf132	protein_coding	coding	constitutive	2.46872	2.79921	2.63396	4.71716	4.2496	4.48338	4.12878	3.60047	3.86463	6.99571	7.02703	7.01137	14.4415	14.4646	14.453
chr14	96204678	96244166	+	ENSG00000168398	BDKRB2	protein_coding	coding	de_restricted	0.057024	0.17689	0.116957	2.19266	3.20615	2.69941	0.0537133	0.0248305	0.0392719	0.0842871	0.0496504	0.0669687	0.0602862	0.0464077	0.0533469
chr14	96204843	96263929	+	ENSG00000258691	RP11-404P21.8	protein_coding	coding	never	0	0.0859958	0.0429979	0.499137	0.29406	0.396599	3.6e-06	0	1.80109e-06	0.0118223	1.1e-11	0.00591115	1.27e-09	1.16e-06	5.79304e-07
chr14	96255823	96268967	+	ENSG00000100739	BDKRB1	protein_coding	coding	never	0	0.0443501	0.0221751	0.422222	0.518418	0.47032	0	0	0	0	0	0	0.0143441	0.0399047	0.0271244
chr14	96259410	96268624	-	ENSG00000258793	RP11-404P21.3	antisense	lncRNA	never	0	0	0	0	0	0	0	0	0	0	0	0	0.0714247	0	0.0357123
chr14	96210859	96214818	+	ENSG00000258412	RP11-404P21.5	sense_intronic	lncRNA	never	0	0	0	0.282519	0.153668	0.218093	0	0	0	0	0	0	0	0	0
chr14	96223107	96223347	+	ENSG00000258788	CKS1BP1	processed_pseudogene	other	de_restricted	0.118654	0	0.059327	1.19717	1.42442	1.31079	0.223721	0.162524	0.193123	0.175479	0.142122	0.158801	0.187253	0	0.0936265
chr14	96233430	96234101	-	ENSG00000259036	RP11-404P21.1	antisense	lncRNA	never	0	0.0480233	0.0240116	0.0278015	0	0.0139007	0	0	0	0	0	0	0	0	0
chr14	96275045	96276723	-	ENSG00000258729	RP11-404P21.6	lincRNA	lncRNA	never	0	0	0	0	0	0	0	0	0	0	0.0259412	0.0129706	0	0	0
chr14	96279201	96363870	-	ENSG00000066739	ATG2B	protein_coding	coding	constitutive	5.01881	5.24057	5.12969	8.89069	6.18011	7.5354	4.2774	5.81011	5.04375	7.03187	8.47218	7.75202	6.44872	7.76914	7.10893
chr14	96363451	96387288	+	ENSG00000100744	GSKIP	protein_coding	coding	constitutive	27.3007	16.7367	22.0187	19.2661	27.8725	23.5693	13.4228	19.1481	16.2855	25.9447	18.2118	22.0783	17.7723	15.7743	16.7733
chr14	96384623	96384815	+	ENSG00000222276	RNU2-33P	snRNA	other	never	0.862944	1.40997	1.13646	1.63252	0	0.81626	0.813537	2.06851	1.44102	0	1.03362	0.51681	0.680926	4.28323	2.48208
chr14	96392110	96489427	+	ENSG00000140057	AK7	protein_coding	coding	stage_specific	2.16018	2.93186	2.54602	2.33307	1.76133	2.0472	0.985059	0.896271	0.940665	3.56435	2.9858	3.27508	1.20303	1.28679	1.24491
chr14	96423699	96424209	-	ENSG00000259059	PEBP1P1	processed_pseudogene	other	never	0	0	0	0	0	0	0	0.0319175	0.0159588	0.0787693	0.0637961	0.0712827	0	0	0
chr14	96456575	96457041	-	ENSG00000240051	RPL23AP10	processed_pseudogene	other	never	0	0	0	0	0	0	0	0	0	0	0.1497	0.07485	0	0	0
chr14	96500809	96502321	-	ENSG00000260806	RP11-872J21.3	antisense	lncRNA	stage_specific	1.01322	0.864322	0.938771	0.708218	0.498266	0.603242	1.6227	1.29483	1.45877	1.22766	0.804206	1.01593	1.44489	1.1361	1.29049
chr14	96501432	96567111	+	ENSG00000090060	PAPOLA	protein_coding	coding	constitutive	87.9365	62.0596	74.9981	58.4594	77.9319	68.1957	68.9733	73.9628	71.4681	101.208	85.72	93.464	67.8385	83.4739	75.6562
chr14	96537169	96537904	+	ENSG00000276182	RP11-872J21.5	sense_intronic	lncRNA	pp1_restricted	0.364146	0.892473	0.628309	1.53087	0.182147	0.856509	0.944067	2.18217	1.56312	1.07708	3.01684	2.04696	0.598621	3.06888	1.83375
chr14	96592732	96595762	+	ENSG00000258702	RP11-433J8.1	lincRNA	lncRNA	never	0.0790145	0.264766	0.17189	0.155197	0.0202813	0.0877392	0.337066	0.162369	0.249718	0.0999464	0.169193	0.13457	0.102203	0.150248	0.126225
chr14	96638186	96638514	-	ENSG00000223299	RN7SKP108	misc_RNA	other	never	0	0	0	0	0	0	0	0	0	0	0	0	0	0	0
chr14	96741190	96790613	+	ENSG00000258979	RP11-433J8.2	lincRNA	lncRNA	never	0	0.0793113	0.0396557	0	0	0	0	0	0	0	0.0436061	0.0218031	0	0	0
chr14	96797303	96931722	+	ENSG00000100749	VRK1	protein_coding	coding	constitutive	27.6295	22.2686	24.949	5.2195	10.5143	7.8669	12.7026	14.6029	13.6527	6.8407	5.62811	6.2344	9.88017	10.0878	9.98399
chr14	96931366	96943580	+	ENSG00000258825	AL133168.3	processed_transcript	lncRNA	never	1.27e-106	6.54e-39	3.27e-39	2.02e-57	0	1.01e-57	7.04e-40	3.25e-26	1.62596e-26	0.431404	0.086987	0.259196	1.21e-27	1.58e-16	7.92345e-17
chr14	96943578	96945394	+	ENSG00000225163	LINC00618	lincRNA	lncRNA	never	0.336287	0.329678	0.332983	0.16965	0.322966	0.246308	0.551231	1.33005	0.94064	1.00362	0.28196	0.64279	1.37985	0.772927	1.07639
chr14	96992863	96996601	+	ENSG00000280070	RP11-907D1.3	TEC	lncRNA	never	0.00450064	0.0122561	0.00837837	0.00283811	0	0.00141906	0.00848592	0.0107882	0.00963706	0	0.0026954	0.0013477	0.00710267	0.00837711	0.00773989
chr14	97110415	97119247	-	ENSG00000259026	RP11-907D1.1	lincRNA	lncRNA	never	0	0	0	0	0	0	0	0	0	0	0	0	0	0	0
chr14	97116354	97121501	+	ENSG00000258393	RP11-907D1.2	lincRNA	lncRNA	never	0	0	0	0	0	0	0	0	0	0	0	0	0	0	0
chr14	97154856	97158736	+	ENSG00000259110	RP11-359N5.1	lincRNA	lncRNA	never	0	0	0	0	0	0	0	0	0	0	0	0	0	0	0
chr14	97458815	97581601	+	ENSG00000246084	CTD-2506J14.1	lincRNA	lncRNA	never	0.140782	0.203819	0.1723	0.0392758	0.107344	0.0733099	0.0165685	0	0.00828425	0	0	0	0	0.0277388	0.0138694
chr14	97632646	97686658	-	ENSG00000197176	RP11-76E12.1	lincRNA	lncRNA	never	0	0	0	0	0	0	0	0	0	0	0	0	0	0	0
chr14	97749263	97763989	-	ENSG00000258869	RP11-204N11.1	lincRNA	lncRNA	never	0	0	0	0	0	0	0	0	0	0	0	0	0	0	0
chr14	97786564	97789256	-	ENSG00000258379	RP11-204N11.2	lincRNA	lncRNA	never	0	0	0	0	0	0	0	0	0	0	0	0	0	0	0
chr14	97925609	97978124	-	ENSG00000246223	LINC01550	lincRNA	lncRNA	never	0	0.0265163	0.0132581	0	0	0	0	0	0	0	0.00542694	0.00271347	0.00331977	0	0.00165989
chr14	98068239	98205143	-	ENSG00000259097	RP11-61O1.1	lincRNA	lncRNA	never	0	0	0	0	0	0	0	0	0	0	0	0	0	0	0
chr14	98136073	98139242	+	ENSG00000258511	RP11-61O1.2	lincRNA	lncRNA	never	0.0978	0	0.0489	0	0	0	0	0	0	0	0	0	0	0	0
chr14	98351366	98351664	-	ENSG00000241757	RN7SL714P	misc_RNA	other	never	0	0	0	0	0	0	0	0	0	0	0	0	0	0	0
chr14	98497131	98514798	+	ENSG00000258795	RP11-1082A3.1	lincRNA	lncRNA	never	0	0	0	0	0	0	0	0	0	0	0	0	0	0	0
chr14	98711612	98717761	+	ENSG00000176605	C14orf177	protein_coding	coding	never	0	0	0	0	0	0	0	0	0	0	0	0	0	0	0
chr14	98844895	98845597	+	ENSG00000237342	AL132796.1	lincRNA	lncRNA	never	0	0	0	0	0	0	0	0	0	0	0	0	0	0	0
chr14	98916901	98917801	-	ENSG00000278990	RP11-1127D7.2	TEC	lncRNA	never	0	0.0125633	0.00628165	0.0145462	0	0.0072731	0	0	0	0	0	0	0	0	0
chr14	98925136	98927805	-	ENSG00000259119	RP11-1127D7.1	lincRNA	lncRNA	never	0	0	0	0.0122115	0	0.00610575	0	0	0	0.0143195	0.0173963	0.0158579	0	0	0
chr14	98972878	98973301	-	ENSG00000232573	RPL3P4	processed_pseudogene	other	constitutive	206.505	141.774	174.139	148.691	218.887	183.789	231.411	184.826	208.119	210.95	108.094	159.522	131.765	98.8365	115.301
chr14	98973313	98973471	+	ENSG00000234648	AL162151.3	processed_pseudogene	other	constitutive	8366.27	4706.53	6536.4	5270.5	9130.89	7200.69	6965.86	5923.01	6444.44	7268.35	2088.07	4678.21	3799.34	2614.34	3206.84
chr14	99158415	99159669	+	ENSG00000229402	AL162151.4	antisense	lncRNA	never	0	0	0	0	0	0	0	0	0	0	0	0	0	0	0
chr14	99169286	99271524	-	ENSG00000127152	BCL11B	protein_coding	coding	stage_specific	1.88986	1.95996	1.92491	1.64236	1.17633	1.40935	0.537447	0.506234	0.521841	0.274719	0.239066	0.256893	0.277397	0.152528	0.214963
chr14	99262947	99264735	+	ENSG00000235785	AL109767.1	antisense	lncRNA	never	0	0	0	0	0.0541293	0.0270646	0	0	0	0	0	0	0	0	0
chr14	99324798	99332015	-	ENSG00000258383	CTD-2200A16.1	lincRNA	lncRNA	never	0	0	0	0	0	0	0	0	0	0	0	0	0	0	0
chr14	99397745	99480889	-	ENSG00000183576	SETD3	protein_coding	coding	constitutive	30.3545	24.2817	27.3181	18.7154	23.5338	21.1246	15.2064	14.695	14.9507	15.6736	12.342	14.0078	10.4388	10.038	10.2384
chr14	99444305	99444412	+	ENSG00000272439	RNU6-91P	snRNA	other	never	0	0	0	0	0	0	0	0	0	0	23.8472	11.9236	0	0	0
chr14	99481168	99535044	+	ENSG00000090061	CCNK	protein_coding	coding	constitutive	47.393	45.4359	46.4145	30.8889	30.1783	30.5336	42.3285	29.3129	35.8207	38.6973	37.7971	38.2472	27.9253	30.8011	29.3632
chr14	99512500	99513576	+	ENSG00000258749	RP11-688G15.3	antisense	lncRNA	pp1_restricted	0.187537	0.153209	0.170373	0.295652	0.225135	0.260393	0.353599	0.280958	0.317279	4.14485	2.86251	3.50368	0.351453	0.305432	0.328443
chr14	99500179	99604026	-	ENSG00000205476	CCDC85C	protein_coding	coding	constitutive	14.0358	13.2382	13.637	12.8054	12.6232	12.7143	24.5299	21.0001	22.765	18.8257	12.4144	15.6201	32.3246	16.8573	24.5909
chr14	99583016	99583118	-	ENSG00000200506	Y_RNA	misc_RNA	other	never	0	0	0	0	0	0	0	0	0	0	0	0	0	0	0
chr14	99604555	99625740	+	ENSG00000247970	RP11-543C4.1	lincRNA	lncRNA	never	0.0191899	0.0104516	0.0148208	0.0363036	0	0.0181518	0.0542737	0.0114997	0.0328867	0	0.0344782	0.0172391	0.0605691	0.0238123	0.0421907
chr14	99645109	99680569	+	ENSG00000182218	HHIPL1	protein_coding	coding	never	0.961677	0.790305	0.875991	0.57945	0.565169	0.57231	0.153378	0.121676	0.137527	0.222267	0.105927	0.164097	0.119802	0.0399959	0.0798989
chr14	99684303	99727301	+	ENSG00000036530	CYP46A1	protein_coding	coding	pp1_restricted	0.174534	0.317894	0.246214	0.418811	0.156697	0.287754	0.330106	0.343398	0.336752	1.6812	1.89367	1.78744	0.845062	0.998626	0.921844
chr14	99691444	99693648	-	ENSG00000258672	RP11-543C4.3	lincRNA	lncRNA	never	0	0	0	0	0	0	0	0	0	0	0.0338282	0.0169141	0	0	0
chr14	99737692	99942060	+	ENSG00000066629	EML1	protein_coding	coding	constitutive	7.37606	6.99358	7.18482	3.57929	6.37749	4.97839	9.23186	7.05711	8.14448	17.2845	11.9035	14.594	16.1823	7.18039	11.6813
chr14	99945314	99945477	+	ENSG00000199836	RNU1-47P	snRNA	other	stage_specific	0	0	0	0	0	0	1.75332	0	0.87666	2.75048	7.79674	5.27361	1.46752	4.61556	3.04154
chr14	99964528	99965378	+	ENSG00000271198	VDAC3P1	processed_pseudogene	other	never	0.0497504	0.020322	0.0350362	0.0156863	0.0149312	0.0153087	0	0.02236	0.01118	0	0.0893856	0.0446928	0.0294426	0.0463006	0.0378716
chr14	99971448	100144236	+	ENSG00000196405	EVL	protein_coding	coding	constitutive	35.3788	34.4525	34.9156	36.4686	37.3279	36.8982	83.3599	70.4277	76.8938	84.5828	70.5112	77.547	119.217	90.8379	105.027
chr14	100052802	100074878	-	ENSG00000258560	CTD-2376I20.1	antisense	lncRNA	never	0	0	0	0	0	0	0	0	0	0	0.14145	0.070725	0	0	0
chr14	100143956	100160163	-	ENSG00000168350	DEGS2	protein_coding	coding	pp2_restricted	0.641955	1.07576	0.858858	0.264929	0.0230082	0.143969	0.142271	0.0883484	0.11531	0.701655	0.824709	0.763182	1.67344	1.04145	1.35745
chr14	99974335	99975149	-	ENSG00000242888	RP11-436M15.1	processed_pseudogene	other	never	0	0	0	0	0	0	0	0	0	0.194942	0.189463	0.192202	0	0	0
chr14	99977114	99978098	-	ENSG00000258693	RP11-436M15.3	lincRNA	lncRNA	never	0	0	0	0	0	0	0	0	0	0	0	0	0	0	0
chr14	100109418	100109514	-	ENSG00000265154	MIR151B	miRNA	other	never	0	0	0	0	0	0	0	0	0	0	0	0	0	0	0
chr14	100109654	100109753	+	ENSG00000199082	MIR342	miRNA	other	never	0	0	0	0	0	0	0	0	0	0	0	0	0	0	0
chr14	100207406	100238555	-	ENSG00000258982	RP11-638I2.4	antisense	lncRNA	constitutive	1.57954	1.72055	1.65004	2.98818	2.21225	2.60021	2.60594	2.60302	2.60448	6.03468	3.38975	4.71221	6.75119	4.65504	5.70312
chr14	100279958	100291456	-	ENSG00000259052	AL157871.2	sense_overlapping	lncRNA	never	0.669672	0.755971	0.712821	1.30563	0.812498	1.05906	3.15586	0.839277	1.99757	1.03e-137	1.34146	0.67073	1.59956	0.432467	1.01601
chr14	100291110	100306547	-	ENSG00000197119	SLC25A29	protein_coding	coding	constitutive	44.7117	78.4675	61.5896	139.43	89.2785	114.354	121.202	92.1841	106.693	161.45	123.074	142.262	122.918	69.2844	96.1012
chr14	100238297	100282792	+	ENSG00000100811	YY1	protein_coding	coding	constitutive	69.5711	47.8301	58.7006	48.3966	52.8534	50.625	47.7287	45.8566	46.7927	48.3012	41.9279	45.1146	44.0103	52.9883	48.4993
chr14	100291116	100294656	+	ENSG00000258504	RP11-638I2.6	lincRNA	lncRNA	constitutive	1.60641	2.82314	2.21477	8.30701	3.11751	5.71226	6.18723	1.95514	4.07118	115.392	189.672	152.532	6.01841	3.41842	4.71842
chr14	100263780	100265405	+	ENSG00000258904	RP11-638I2.2	sense_intronic	lncRNA	never	0.197779	0.619377	0.408578	0.685957	0.118715	0.402336	0.885662	0.888905	0.887284	0.438747	1.15487	0.796809	0.819326	1.44184	1.13058
chr14	100307858	100307956	+	ENSG00000198984	MIR345	miRNA	other	never	0	0	0	0	0	0	0	0	0	0	0	0	0	0	0
chr14	100319072	100319370	-	ENSG00000243976	RN7SL523P	misc_RNA	other	never	0	0	0	0	0	0	0	0	0	0	0.42124	0.21062	0	0	0
chr14	100323336	100330378	+	ENSG00000140107	SLC25A47	protein_coding	coding	never	0.0118422	0.0169919	0.0144171	0.0224042	0	0.0112021	0	0	0	0.04614	0.0685101	0.0573251	0.0186894	0.0146952	0.0166923
chr14	100333787	100376805	-	ENSG00000140105	WARS	protein_coding	coding	constitutive	79.0681	61.8985	70.4833	197.906	207.155	202.53	34.05	29.4909	31.7705	62.9172	41.113	52.0151	50.65	34.8877	42.7689
chr14	100333789	100354061	+	ENSG00000258666	RP11-638I2.8	antisense	lncRNA	pp1_restricted	0	0.299526	0.149763	0.491303	0	0.245651	0.0864114	0.164783	0.125597	6.15836	12.8343	9.49633	0.0723259	0.113738	0.093032
chr14	100376417	100530303	+	ENSG00000176473	WDR25	protein_coding	coding	constitutive	5.34078	4.43425	4.88751	6.95603	7.44764	7.20183	2.81521	2.57176	2.69348	5.70718	3.11601	4.4116	5.1412	3.6955	4.41835
chr14	100339831	100340554	+	ENSG00000258521	RP11-638I2.9	antisense	lncRNA	never	0	0	0	0.0588744	0	0.0294372	0.088017	0.0279741	0.0579955	0.345187	0.726883	0.536035	0.0736697	0.0289628	0.0513163
chr14	100366627	100366920	+	ENSG00000258581	RP11-638I2.10	processed_pseudogene	other	never	0.184821	0.251651	0.218236	0.174822	0	0.087411	0	0.166133	0.0830665	0.273334	0.830161	0.551747	0.291675	0.057335	0.174505
chr14	100406598	100407613	+	ENSG00000258620	RP11-362L22.1	sense_intronic	lncRNA	never	0	0.0377509	0.0188754	0	0	0	0.362276	0	0.181138	0	0.230141	0.115071	0	0.0860098	0.0430049
chr14	100480951	100481274	+	ENSG00000258500	CTD-2062F14.2	transcribed_processed_pseudogene	other	never	0.1404	0	0.0702	0	0	0	0	0.0841358	0.0420679	0	0	0	0	0.0435547	0.0217774
chr14	100487543	100487787	+	ENSG00000253075	RN7SKP92	misc_RNA	other	never	0	0	0	0	0	0	0	0.201071	0.100535	0	0	0	0	0.208178	0.104089
chr14	100537146	100587413	-	ENSG00000183092	BEGAIN	protein_coding	coding	es_restricted	1.45283	1.80963	1.63123	0.304751	0.689839	0.497295	0.95729	0.538163	0.747726	0.248112	0.284103	0.266107	1.83102	0.672679	1.25185
chr14	100538938	100540409	+	ENSG00000259031	CTD-2062F14.3	lincRNA	lncRNA	never	0	0	0	0.0293508	0.0558757	0.0426132	0	0	0	1.64e-209	0.142134	0.071067	0.0367268	0	0.0183634
chr14	100587774	100589326	-	ENSG00000258576	CTD-2644I21.1	sense_overlapping	lncRNA	never	0	0	0	0	0	0	0	0	0	0	0	0	0	0	0
chr14	100657249	100676069	+	ENSG00000196273	LINC00523	lincRNA	lncRNA	never	0	0	0	0	0	0	0.0519064	0.0336041	0.0427553	0	0	0	0.0892948	0.0278688	0.0585818
chr14	100675929	100679884	-	ENSG00000258717	RP11-566J3.2	lincRNA	lncRNA	never	0	0	0	0	0	0	0	0	0	0	0	0	0	0.0193075	0.00965375
chr14	100725704	100738224	+	ENSG00000185559	DLK1	protein_coding	coding	stage_specific	0.510278	0.377172	0.443725	9.67198	6.11229	7.89213	407.819	210.502	309.161	31.5389	32.7814	32.1602	1344.95	1186.64	1265.8
chr14	100779409	100861031	+	ENSG00000214548	MEG3	lincRNA	lncRNA	constitutive	47.8131	87.6358	67.7245	47.2889	21.3786	34.3338	77.671	64.3477	71.0093	44.3995	55.841	50.1202	177.988	219.162	198.575
chr14	100829349	100829454	+	ENSG00000276919	MEG3_2	misc_RNA	other	never	1.21e-256	2.99e-116	1.5e-116	6.45e-73	0	3.23e-73	1.58e-84	6.94e-66	3.46756e-66	0	8.49e-89	4.25e-89	2.32e-67	1.3e-44	6.5126e-45
chr14	100836268	100947194	+	ENSG00000258399	MEG8	lincRNA	lncRNA	never	0.348794	0.379503	0.364148	0.26062	0.0803371	0.170479	0.144293	0.509078	0.326686	0.19037	0.435812	0.313091	0.498414	1.03106	0.764737
chr14	100894769	101027415	+	ENSG00000225746	SNHG23	lincRNA	lncRNA	constitutive	17.6945	26.1522	21.9233	10.8553	7.48053	9.16792	13.1482	30.3142	21.7312	15.304	28.9203	22.1121	25.6986	61.9597	43.8291
chr14	100894816	100894913	+	ENSG00000276225	MEG8_1	misc_RNA	other	never	0	0	0	0	0	0	0	0	0	0	0	0	0	0	0
chr14	100897919	100897996	+	ENSG00000275662	SNORD112	snoRNA	other	never	0	0	0	0	0	0	0	0	0	0	0	0	0	0	0
chr14	100898957	100899079	+	ENSG00000275134	MEG8_2	misc_RNA	other	never	1.43137	2.55e-109	0.715685	0	0	0	2.04e-63	9.18e-53	4.59064e-53	0	1.27e-114	6.33e-115	2.12e-44	3.20201	1.60101
chr14	100936490	100936565	+	ENSG00000201672	SNORD113-4	snoRNA	other	never	0	0	0	0	0	0	0	0	0	0	0	0	0	0	0
chr14	100987045	100987117	+	ENSG00000200413	SNORD114-26	snoRNA	other	never	0	0	0	0	0	0	0	0	0	0	0	0	0	0	0
chr14	100998466	100998541	+	ENSG00000222185	SNORD113	snoRNA	other	never	0	0	0	0	0	0	0	0	0	0	0	0	0	0	0
chr14	100834431	100861026	-	ENSG00000258663	RP11-123M6.2	antisense	lncRNA	pp1_restricted	0.192579	0.629314	0.410946	0.364322	0.231188	0.297755	1.27087	0	0.635435	35.7399	68.1613	51.9506	2.43134	0.836384	1.63386
chr14	100814490	100814574	+	ENSG00000266461	MIR2392	miRNA	other	never	0	0	0	0	0	0	0	0	0	0	0	0	0	0	0
chr14	100816040	100816244	+	ENSG00000275161	Mico1	misc_RNA	other	never	0	0	0	0	0	0	0	0	0	0	0	0	0	0	0
chr14	100826283	100826370	+	ENSG00000274884	AL117190.1	misc_RNA	other	never	0	0	0	0	0	0	0	0	0	0	0	0	0	0	0
chr14	100852389	100852487	+	ENSG00000211574	MIR770	miRNA	other	never	0	0	0	0	0	0	0	0	0	0	0	0	0	0	0
chr14	100869059	100869148	+	ENSG00000207989	MIR493	miRNA	other	never	0	0	0	0	0	0	0	0	0	0	0	0	0	0	0
chr14	100874492	100874585	+	ENSG00000199151	MIR337	miRNA	other	never	0	0	0	0	0	0	0	0	0	0	0	0	0	0	0
chr14	100875032	100875104	+	ENSG00000283159	MIR665	miRNA	other	never	0	0	0	0	0	0	0	0	0	0	0	0	0	0	0
chr14	100880654	100884847	-	ENSG00000254656	RTL1	protein_coding	coding	pp2_restricted	0	0.00651317	0.00325659	0.666138	0.540753	0.603445	0.263061	0.238879	0.25097	0.0530577	0.140853	0.0969553	4.26207	4.38996	4.32601
chr14	100881006	100881120	+	ENSG00000208001	MIR431	miRNA	other	stage_specific	0	0	0	0	0	0	38.0188	12.0834	25.0511	0	0	0	31.8216	12.5104	22.166
chr14	100881885	100881978	+	ENSG00000207569	MIR433	miRNA	other	never	0	0	0	0	0	0	0	0	0	0	0	0	581.282	0	290.641
chr14	100882978	100883075	+	ENSG00000207608	MIR127	miRNA	other	never	0	0	0	0	0	0	0	0	0	0	0	0	0	0	0
chr14	100884482	100884576	+	ENSG00000272458	MIR432	miRNA	other	never	0	0	0	0	0	0	0	0	0	0	0	0	0	0	0
chr14	100884701	100884783	+	ENSG00000207942	MIR136	miRNA	other	never	0	0	0	0	0	0	0	0	0	0	0	0	0	0	0
chr14	100911138	100911213	+	ENSG00000199005	MIR370	miRNA	other	never	0	0	0	0	0	0	0	0	0	0	0	0	0	0	0
chr14	100924823	100924892	+	ENSG00000202191	SNORD113-1	snoRNA	other	never	0	0	0	0	0	0	0	0	0	0	0	0	0	0	0
chr14	100927341	100927413	+	ENSG00000212384	SNORD113-2	snoRNA	other	never	0	0	0	0	0	0	0	0	0	0	0	0	0	0	0
chr14	100929918	100929990	+	ENSG00000201700	SNORD113-3	snoRNA	other	never	0	0	0	0	0	0	0	0	0	0	0	0	0	0	0
chr14	100938186	100938264	+	ENSG00000272474	SNORD113-5	snoRNA	other	never	0	0	0	0	0	0	0	0	0	0	0	0	0	0	0
chr14	100939555	100939630	+	ENSG00000200215	SNORD113-6	snoRNA	other	never	0	0	0	0	0	0	0	0	0	0	0	0	0	0	0
chr14	100941125	100941202	+	ENSG00000200632	SNORD113-7	snoRNA	other	never	0	0	0	0	0	0	0	0	0	0	0	0	0	0	0
chr14	100943450	100943524	+	ENSG00000200367	SNORD113-8	snoRNA	other	never	0	0	0	0	0	0	0	0	0	0	0	0	0	0	0
chr14	100945648	100945720	+	ENSG00000201950	SNORD113-9	snoRNA	other	never	0	0	0	0	0	0	0	0	0	0	0	0	0	0	0
chr14	100949832	100949904	+	ENSG00000199575	SNORD114-1	snoRNA	other	never	0	0	0	0	0	0	0	0	0	0	0	0	0	0	0
chr14	100951855	100951933	+	ENSG00000200823	SNORD114-2	snoRNA	other	never	0	0	0	0	0	0	0	0	0	0	0	0	0	0	0
chr14	100953348	100953423	+	ENSG00000201839	SNORD114-3	snoRNA	other	never	0	0	0	0	0	0	0	0	0	0	0	0	0	0	0
chr14	100954373	100954448	+	ENSG00000200832	SNORD114-4	snoRNA	other	never	0	0	0	0	0	0	0	0	0	0	0	0	0	0	0
chr14	100955369	100955439	+	ENSG00000199798	SNORD114-5	snoRNA	other	never	0	0	0	0	0	0	0	0	0	0	0	0	0	0	0
chr14	100956239	100956312	+	ENSG00000200150	SNORD113	snoRNA	other	never	0	0	0	0	0	0	0	0	0	0	0	0	0	0	0
chr14	100957165	100957237	+	ENSG00000201263	SNORD114-6	snoRNA	other	never	0	0	0	0	0	0	0	0	0	0	0	0	0	0	0
chr14	100963053	100963130	+	ENSG00000199390	SNORD114-7	snoRNA	other	never	0	0	0	0	0	0	0	0	0	0	0	0	0	0	0
chr14	100966028	100966100	+	ENSG00000201240	SNORD114-9	snoRNA	other	never	0	0	0	0	0	0	0	0	0	0	0	0	0	0	0
chr14	100967051	100967123	+	ENSG00000200279	SNORD114-10	snoRNA	other	never	0	0	0	0	0	0	0	0	0	0	0	0	0	0	0
chr14	100968110	100968185	+	ENSG00000200608	SNORD114-11	snoRNA	other	never	0	0	0	0	0	0	0	0	0	0	0	0	0	0	0
chr14	100968947	100969022	+	ENSG00000202270	SNORD114-12	snoRNA	other	never	0	0	0	0	0	0	0	0	0	0	0	0	0	0	0
chr14	100969878	100969952	+	ENSG00000201247	SNORD114-13	snoRNA	other	never	0	0	0	0	0	0	0	0	0	0	0	0	0	0	0
chr14	100972102	100972177	+	ENSG00000199593	SNORD114-14	snoRNA	other	never	0	0	0	0	0	0	0	0	0	0	0	0	0	0	0
chr14	100972669	100972741	+	ENSG00000201557	SNORD114-15	snoRNA	other	never	0	0	0	0	0	0	0	0	0	0	0	0	0	0	0
chr14	100973594	100973664	+	ENSG00000199914	SNORD114-16	snoRNA	other	never	0	0	0	0	0	0	0	0	0	0	0	0	0	0	0
chr14	100974805	100974880	+	ENSG00000201569	SNORD114-17	snoRNA	other	never	0	0	0	0	0	0	0	0	0	0	0	0	0	0	0
chr14	100975824	100975896	+	ENSG00000202142	SNORD114-18	snoRNA	other	never	0	0	0	0	0	0	0	0	0	0	0	0	0	0	0
chr14	100976476	100976551	+	ENSG00000199942	SNORD114-19	snoRNA	other	never	0	0	0	0	0	0	0	0	0	0	0	0	0	0	0
chr14	100977388	100977466	+	ENSG00000201500	SNORD113	snoRNA	other	never	0	0	0	0	0	0	0	0	0	0	0	0	0	0	0
chr14	100979001	100979090	+	ENSG00000201036	SNORD113	snoRNA	other	never	0	0	0	0	0	0	0	0	0	0	0	0	0	0	0
chr14	100979991	100980066	+	ENSG00000201710	SNORD113	snoRNA	other	never	0	0	0	0	0	0	0	0	0	0	0	0	0	0	0
chr14	100981003	100981075	+	ENSG00000202048	SNORD114-20	snoRNA	other	never	0	0	0	0	0	0	0	0	0	0	0	0	0	0	0
chr14	100981974	100982046	+	ENSG00000272344	SNORD114-21	snoRNA	other	never	0	0	0	0	0	0	0	0	0	0	0	0	0	0	0
chr14	100982925	100982997	+	ENSG00000202293	SNORD114-22	snoRNA	other	never	0	0	0	0	0	0	0	0	0	0	0	0	0	0	0
chr14	100983875	100983947	+	ENSG00000200406	SNORD114-23	snoRNA	other	never	0	0	0	0	0	0	0	0	0	0	0	0	0	0	0
chr14	100984776	100984848	+	ENSG00000201899	SNORD114-24	snoRNA	other	never	0	0	0	0	0	0	0	0	0	0	0	0	0	0	0
chr14	100986056	100986128	+	ENSG00000200612	SNORD114-25	snoRNA	other	never	0	0	0	0	0	0	0	0	0	0	0	0	0	0	0
chr14	100988160	100988230	+	ENSG00000200636	SNORD114-27	snoRNA	other	never	0	0	0	0	0	0	0	0	0	0	0	0	0	0	0
chr14	100989129	100989201	+	ENSG00000200480	SNORD114-28	snoRNA	other	never	0	0	0	0	0	0	0	0	0	0	0	0	0	0	0
chr14	100990090	100990160	+	ENSG00000201689	SNORD114-29	snoRNA	other	never	0	0	0	0	0	0	0	0	0	0	0	0	0	0	0
chr14	100991918	100991990	+	ENSG00000201318	SNORD114-30	snoRNA	other	never	0	0	0	0	0	0	0	0	0	0	0	0	0	0	0
chr14	100993235	100993310	+	ENSG00000200089	SNORD114-31	snoRNA	other	never	0	0	0	0	0	0	0	0	0	0	0	0	0	0	0
chr14	100994256	100994330	+	ENSG00000222095	SNORD113	snoRNA	other	never	0	0	0	0	0	0	0	0	0	0	0	0	0	0	0
chr14	101022065	101022132	+	ENSG00000199088	MIR379	miRNA	other	never	0	0	0	0	0	0	0	0	0	0	0	0	0	0	0
chr14	101023324	101023420	+	ENSG00000199109	MIR411	miRNA	other	never	0	0	0	0	0	0	0	0	0	0	0	0	0	0	0
chr14	101023793	101023856	+	ENSG00000207749	MIR299	miRNA	other	never	0	0	0	0	0	0	0	0	0	0	0	0	0	0	0
chr14	101025016	101025077	+	ENSG00000198982	MIR380	miRNA	other	never	0	0	0	0	0	0	0	0	0	0	0	0	0	0	0
chr14	101025563	101025651	+	ENSG00000221745	MIR1197	miRNA	other	never	0	0	0	0	0	0	0	0	0	0	0	0	0	0	0
chr14	101025731	101025817	+	ENSG00000199069	MIR323A	miRNA	other	never	0	0	0	0	0	0	0	0	0	0	0	0	0	0	0
chr14	101026019	101026107	+	ENSG00000211582	MIR758	miRNA	other	never	0	0	0	0	0	0	0	0	0	0	0	0	0	0	0
chr14	101026784	101026864	+	ENSG00000207761	MIR329-1	miRNA	other	never	0	0	0	0	0	0	0	0	0	0	0	0	0	0	0
chr14	101027099	101027183	+	ENSG00000207762	MIR329-2	miRNA	other	never	0	0	0	0	0	0	0	0	0	0	0	0	0	0	0
chr14	101029633	101029714	+	ENSG00000194717	MIR494	miRNA	other	never	0	0	0	0	0	0	0	0	0	0	0	0	0	0	0
chr14	101030051	101030129	+	ENSG00000221036	MIR1193	miRNA	other	never	0	0	0	0	0	0	0	0	0	0	0	0	0	0	0
chr14	101031986	101032064	+	ENSG00000212040	MIR543	miRNA	other	never	0	0	0	0	0	0	0	0	0	0	0	0	0	0	0
chr14	101033754	101033836	+	ENSG00000207743	MIR495	miRNA	other	never	0	0	0	0	0	0	0	0	0	0	0	0	0	0	0
chr14	101039689	101039755	+	ENSG00000283279	MIR376C	miRNA	other	never	0	0	0	0	0	0	0	0	0	0	0	0	0	0	0
chr14	101040068	101040148	+	ENSG00000283561	MIR376A2	miRNA	other	never	0	0	0	0	0	0	0	0	0	0	0	0	0	0	0
chr14	101040218	101040299	+	ENSG00000207934	MIR654	miRNA	other	never	0	0	0	0	0	0	0	0	0	0	0	0	0	0	0
chr14	101040435	101040535	+	ENSG00000283556	MIR376B	miRNA	other	never	0	0	0	0	0	0	0	0	0	0	0	0	0	0	0
chr14	101040781	101040849	+	ENSG00000283588	MIR376A1	miRNA	other	never	0	0	0	0	0	0	0	0	0	0	0	0	0	0	0
chr14	101041362	101041445	+	ENSG00000215957	MIR300	miRNA	other	never	0	0	0	0	0	0	0	0	0	0	0	0	0	0	0
chr14	101042976	101043062	+	ENSG00000221525	MIR1185-1	miRNA	other	never	0	0	0	0	0	0	0	0	0	0	0	0	0	0	0
chr14	101044197	101044283	+	ENSG00000221614	MIR1185-2	miRNA	other	never	0	0	0	0	0	0	0	0	0	0	0	0	0	0	0
chr14	101045156	101051795	+	ENSG00000258861	MIR381HG	lincRNA	lncRNA	never	0	0.0811718	0.0405859	0.0469918	0	0.0234959	0.0702527	0.0446562	0.0574544	0.110207	0.0446291	0.0774181	0.235204	0.462345	0.348774
chr14	101045919	101045994	+	ENSG00000199020	MIR381	miRNA	other	never	0	0	0	0	0	0	0	0	0	0	0	0	0	0	0
chr14	101046454	101046538	+	ENSG00000207754	MIR487B	miRNA	other	never	0	0	0	0	0	0	0	0	0	0	0	0	0	0	0
chr14	101047320	101047398	+	ENSG00000202560	MIR539	miRNA	other	never	0	0	0	0	0	0	0	0	0	0	0	0	0	0	0
chr14	101047900	101047979	+	ENSG00000216099	MIR889	miRNA	other	never	0	0	0	0	0	0	0	0	0	0	0	0	0	0	0
chr14	101048657	101048748	+	ENSG00000207587	MIR544A	miRNA	other	never	0	0	0	0	0	0	0	0	0	0	0	0	0	0	0
chr14	101049549	101049646	+	ENSG00000207646	MIR655	miRNA	other	never	0	0	0	0	0	0	0	0	0	0	0	0	0	0	0
chr14	101052445	101052525	+	ENSG00000207742	MIR487A	miRNA	other	never	0	0	0	0	0	0	0	0	0	0	0	0	0	0	0
chr14	101054305	101054381	+	ENSG00000283170	MIR382	miRNA	other	never	0	0	0	0	0	0	0	0	0	0	0	0	0	0	0
chr14	101054686	101054759	+	ENSG00000207993	MIR134	miRNA	other	never	0	0	0	0	0	0	0	0	0	0	0	0	0	0	0
chr14	101055257	101055323	+	ENSG00000276352	MIR668	miRNA	other	never	0	0	0	0	0	0	0	0	0	0	0	0	0	0	0
chr14	101055418	101055491	+	ENSG00000208027	MIR485	miRNA	other	never	0	0	0	0	0	0	0	0	0	0	0	0	0	0	0
chr14	101056218	101056300	+	ENSG00000208004	MIR323B	miRNA	other	never	0	0	0	0	0	0	0	0	0	0	0	0	0	0	0
chr14	101059754	101059838	+	ENSG00000207978	MIR154	miRNA	other	never	0	0	0	0	0	0	0	0	0	0	0	0	0	0	0
chr14	101060572	101060674	+	ENSG00000207961	MIR496	miRNA	other	never	0	0	0	0	0	0	0	0	0	0	0	0	0	0	0
chr14	101062049	101062118	+	ENSG00000199015	MIR377	miRNA	other	never	0	0	0	0	0	0	0	0	0	0	0	0	0	0	0
chr14	101064494	101064578	+	ENSG00000216179	MIR541	miRNA	other	never	0	0	0	0	0	0	0	0	0	0	0	0	0	0	0
chr14	101065299	101065378	+	ENSG00000199107	MIR409	miRNA	other	never	0	0	0	0	0	0	0	0	0	0	0	0	0	0	0
chr14	101065446	101065537	+	ENSG00000199012	MIR412	miRNA	other	never	0	0	0	0	0	0	0	0	0	0	0	0	0	0	0
chr14	101065597	101065667	+	ENSG00000199025	MIR369	miRNA	other	never	0	0	0	0	0	0	0	0	0	0	0	0	0	0	0
chr14	101065911	101065991	+	ENSG00000199092	MIR410	miRNA	other	never	0	0	0	0	0	0	0	0	0	0	0	0	0	0	0
chr14	101066723	101066801	+	ENSG00000207959	MIR656	miRNA	other	never	0	0	0	0	0	0	0	0	0	0	0	0	0	0	0
chr14	101069910	101072937	+	ENSG00000223403	MEG9	lincRNA	lncRNA	stage_specific	2.62642	4.29358	3.46	2.66054	1.01654	1.83854	1.32071	0.802989	1.06185	1.18477	3.05297	2.11887	4.77075	7.69969	6.23522
chr14	101073868	101077910	-	ENSG00000230805	AL132709.1	lincRNA	lncRNA	de_restricted	0.516155	0.998457	0.757306	25.8388	13.577	19.7079	0	0	0	0	0.0291548	0.0145774	0.0384152	0.286495	0.162455
chr14	101120855	101123542	+	ENSG00000259004	RP11-8L8.2	lincRNA	lncRNA	never	0	0	0	0.0136905	0.0260629	0.0198767	0	0	0	0	0	0	0	0	0
chr14	101145479	101145695	+	ENSG00000277754	U3	snoRNA	other	never	0	0	0	0.667991	0.635833	0.651912	0	0	0	0	0	0	0.41793	0	0.208965
chr14	101217371	101218241	-	ENSG00000258681	RP11-8L8.1	processed_pseudogene	other	never	0	0	0	0	0	0	0	0	0	0	0	0	0	0	0
chr14	101257331	101278318	+	ENSG00000258497	CTD-2561F5.1	lincRNA	lncRNA	never	0	0	0	0	0	0	0	0	0	0	0	0	0	0	0
chr14	101332515	101334331	-	ENSG00000258460	RP11-168L7.1	lincRNA	lncRNA	never	0	0	0	0	0.0810852	0.0405426	0.955148	0.688094	0.821621	0	0	0	0	0	0
chr14	101405986	101407922	-	ENSG00000259023	LINC00524	lincRNA	lncRNA	never	0.154096	0.0419632	0.0980296	0.437279	0.18499	0.311134	0.21791	0	0.108955	0	0	0	0	0	0
chr14	101442075	101444315	+	ENSG00000259082	RP11-168L7.3	lincRNA	lncRNA	never	0	0	0	0	0	0	0	0	0	0	0	0	0	0.0323932	0.0161966
chr14	101447641	101457117	+	ENSG00000259166	RP11-1029J19.2	lincRNA	lncRNA	never	0	0	0	0	0	0	0	0	0	0	0	0	0	0	0
chr14	101552220	101560431	-	ENSG00000258498	DIO3OS	lincRNA	lncRNA	stage_specific	0	0.0264326	0.0132163	13.4492	5.31855	9.38387	47.2343	9.79285	28.5136	3.79785	9.39935	6.5986	1.63407	1.3203	1.47718
chr14	101561350	101563452	+	ENSG00000197406	DIO3	protein_coding	coding	stage_specific	0.0587758	0.0457307	0.0522533	39.7274	46.2266	42.977	22.1168	8.29727	15.207	1.83783	0.869954	1.35389	3.45188	2.06819	2.76003
chr14	101628983	101632530	-	ENSG00000258919	RP11-1029J19.4	lincRNA	lncRNA	never	0	0.0793057	0.0396529	0	0	0	0	0	0	0	0.0290687	0.0145343	0	0	0
chr14	101634453	101731108	-	ENSG00000258404	RP11-1029J19.5	lincRNA	lncRNA	never	0.131179	0.0357225	0.0834508	0	0	0	0	0	0	0	0	0	0.0517549	0	0.0258774
chr14	101677942	101678380	+	ENSG00000241494	RP11-796G6.1	processed_pseudogene	other	stage_specific	1.2408	0.908487	1.07464	0.831908	1.77764	1.30477	2.51609	1.84066	2.17837	1.46284	1.26889	1.36587	0.628092	0.793082	0.710587
chr14	101730436	101732522	+	ENSG00000258512	LINC00239	lincRNA	lncRNA	never	0.185844	0.121461	0.153652	0	0	0	0	0	0	0.0549694	0.0222601	0.0386148	0.0586578	0.0230609	0.0408594
chr14	101761797	101927989	+	ENSG00000078304	PPP2R5C	protein_coding	coding	constitutive	99.4918	88.2511	93.8714	74.0574	81.7467	77.9021	63.4015	76.3175	69.8595	104.957	76.3478	90.6524	85.1829	67.5849	76.3839
chr14	101796554	101810321	-	ENSG00000259088	CTD-2017C7.2	antisense	lncRNA	never	0.403544	0.659356	0.53145	0.3393	0.565191	0.452246	0.951099	0.927005	0.939052	1.29308	0.96672	1.1299	0.849136	0.542478	0.695807
chr14	101803226	101803331	+	ENSG00000207208	RNU6-790P	snRNA	other	never	0	0	0	0	0	0	0	0	0	0	0	0	0	0	0
chr14	101833434	101839531	-	ENSG00000256705	CTD-2017C7.1	antisense	lncRNA	never	0	0	0	0	0	0	0	0.0245762	0.0122881	0	0.147368	0.073684	0	0	0
chr14	101843393	101844122	-	ENSG00000259161	CTD-2017C7.3	processed_pseudogene	other	never	0	0	0	0	0	0	0	0	0	0.0907985	0.220616	0.155707	0	0	0
chr14	101948346	101949425	+	ENSG00000271780	RP11-1017G21.5	lincRNA	lncRNA	never	0.384395	0.757669	0.571032	1.0504	0.944896	0.997648	1.36326	0.811716	1.08749	0.920407	0.504273	0.71234	0.649963	0.579198	0.61458
chr14	101952415	101953063	+	ENSG00000272444	RP11-1017G21.6	lincRNA	lncRNA	never	0.145606	0.198256	0.171931	0.539437	0.480693	0.510065	0.89225	0.578068	0.735159	0.753684	0.457812	0.605748	0.574468	0.361358	0.467913
chr14	101964527	102050792	+	ENSG00000197102	DYNC1H1	protein_coding	coding	constitutive	131.089	100.982	116.035	113.246	132.102	122.674	96.781	99.6645	98.2228	136.071	128.811	132.441	159.815	102.936	131.375
chr14	102036314	102066228	-	ENSG00000258959	RP11-1017G21.4	antisense	lncRNA	pp1_restricted	0.135087	0.26924	0.202163	0.863263	0.269817	0.56654	0.339242	0.0942113	0.216727	1.27685	3.27699	2.27692	0.33632	0.376436	0.356378
chr14	101969363	101969601	-	ENSG00000259013	RP11-1017G21.3	processed_pseudogene	other	never	0	0	0	0	0	0	0	0	0	3.25563	0.659193	1.95741	0	0	0
chr14	102077179	102077472	-	ENSG00000240457	RN7SL472P	misc_RNA	other	never	0.184821	0.201321	0.193071	0.233096	0	0.116548	0.174239	0.221511	0.197875	0.546668	0.110688	0.328678	0.583349	0.45868	0.521015
chr14	102080737	102139699	-	ENSG00000080824	HSP90AA1	protein_coding	coding	constitutive	726.942	400.459	563.701	339.425	648.568	493.997	366.367	363.088	364.728	434.987	323.128	379.058	333.605	462.007	397.806
chr14	102224499	102305200	-	ENSG00000080823	MOK	protein_coding	coding	constitutive	1.38266	1.06296	1.22281	10.6714	9.87905	10.2752	32.8812	26.7454	29.8133	26.7389	29.9209	28.3299	21.5006	16.6859	19.0933
chr14	102139502	102224847	+	ENSG00000140153	WDR20	protein_coding	coding	constitutive	11.3535	8.9644	10.159	10.7628	12.4747	11.6188	10.1408	10.2423	10.1915	10.7793	10.9937	10.8865	11.8276	10.4217	11.1247
chr14	102317376	102342702	+	ENSG00000022976	ZNF839	protein_coding	coding	constitutive	4.18358	4.37406	4.27882	5.33219	4.09842	4.7153	6.36554	6.04247	6.20401	6.36155	4.99632	5.67894	5.58106	4.82053	5.2008
chr14	102341101	102362916	-	ENSG00000100865	CINP	protein_coding	coding	constitutive	31.097	24.8301	27.9636	19.0406	26.3958	22.7182	22.1154	16.9884	19.5519	20.2113	13.1826	16.697	18.3491	14.0566	16.2029
chr14	102347036	102348147	-	ENSG00000100865	CINP	protein_coding	coding	constitutive	1.6055	1.02432	1.31491	1.59096	1.54191	1.56644	1.72981	1.56687	1.64834	2.3744	1.42855	1.90148	1.48404	1.59379	1.53892
chr14	102362962	102502481	+	ENSG00000196663	TECPR2	protein_coding	coding	constitutive	6.38645	8.14279	7.26462	6.95943	6.84308	6.90125	7.09654	4.69561	5.89607	11.4795	6.97737	9.22843	10.6651	6.59305	8.62908
chr14	102501675	102501779	+	ENSG00000212330	RNU6-244P	snRNA	other	never	0	5.29e-25	2.65e-25	0	0	0	0	3.91e-57	1.95482e-57	0	1.48e-38	7.38e-39	0	9.13e-26	4.56642e-26
chr14	102501759	102509799	-	ENSG00000156381	ANKRD9	protein_coding	coding	constitutive	17.5055	22.5924	20.049	18.7922	23.1771	20.9846	13.1916	7.96144	10.5765	11.8782	5.92655	8.90237	12.3052	5.99801	9.1516
chr14	102539643	102539726	+	ENSG00000266015	MIR4309	miRNA	other	never	0	0	0	0	0	0	0	0	0	0	0	0	0	0	0
chr14	102545253	102555826	+	ENSG00000259230	CTD-2555C10.3	lincRNA	lncRNA	never	0.0228176	0.0497093	0.0362635	0	0.0136961	0.00684805	0.0107556	0.0136736	0.0122146	0	0	0	0	0	0
chr14	102582887	102583177	-	ENSG00000239224	RN7SL546P	misc_RNA	other	never	0	0	0	0.120185	0	0.0600925	0	0.114212	0.057106	0.563729	0.114142	0.338936	0	0	0
chr14	102592660	102730576	+	ENSG00000089902	RCOR1	protein_coding	coding	constitutive	9.22119	9.0253	9.12325	9.30497	6.09395	7.69946	8.15065	9.37865	8.76465	7.03933	7.2126	7.12596	8.24311	10.9475	9.5953
chr14	102662239	102662708	-	ENSG00000230988	RPL23AP11	processed_pseudogene	other	never	0	0	0	0	0	0	0	0	0	0	0.18494	0.09247	0	0	0
chr14	102695387	102695495	-	ENSG00000202459	Y_RNA	misc_RNA	other	never	0	0	0	0	0	0	0	0	0	0	0	0	0	0	0
chr14	102770039	102774791	-	ENSG00000259508	RP11-661D19.3	lincRNA	lncRNA	never	0	0	0	0.0281932	0	0.0140966	0	0	0	0.0661199	0.0267756	0.0464478	0	0	0
chr14	102777475	102911500	+	ENSG00000131323	TRAF3	protein_coding	coding	constitutive	4.64215	5.30454	4.97335	3.87264	4.45575	4.1642	7.00993	5.34209	6.17601	9.13086	7.9925	8.56168	12.3176	9.2985	10.808
chr14	102865855	102865963	+	ENSG00000206969	RNU6-1316P	snRNA	other	never	0	19.4107	9.70535	0	0	0	0	0	0	0	0	0	28.1223	0	14.0611
chr14	102922655	102933596	+	ENSG00000166126	AMN	protein_coding	coding	stage_specific	0.526629	1.19098	0.858804	1.65499	1.24305	1.44902	4.95585	2.397	3.67643	1.47283	0.816134	1.14448	0.924745	0.656764	0.790755
chr14	102933573	102937177	+	ENSG00000259515	RP11-365N19.2	antisense	lncRNA	never	0.180346	0.463052	0.321699	0.552385	0.216503	0.384444	0.242886	0.16983	0.206358	0.704112	1.23375	0.968931	0.345601	0.223787	0.284694
chr14	102932378	103057462	-	ENSG00000198752	CDC42BPB	protein_coding	coding	constitutive	40.592	48.9056	44.7488	46.6427	40.9299	43.7863	37.7568	30.8197	34.2882	30.9416	30.625	30.7833	49.4628	32.9322	41.1975
chr14	103041468	103042094	+	ENSG00000213176	RPL13P6	processed_pseudogene	other	never	0.0383361	0	0.019168	0	0	0	0	0	0	0.113391	0.137755	0.125573	0	0.0237852	0.0118926
chr14	103084209	103090027	+	ENSG00000283071	RP11-736N17.11	protein_coding	coding	never	0.0305206	0	0.0152603	0	0	0	0	0	0	0	0	0	0	0	0
chr14	103094722	103098885	+	ENSG00000259444	RP11-736N17.8	sense_overlapping	lncRNA	never	0	0	0	0	0	0	0.0859198	0.0546151	0.0702674	0	0	0	0	0	0
chr14	103100143	103110559	+	ENSG00000205436	EXOC3L4	protein_coding	coding	pp2_restricted	0.0614417	0.0686299	0.0650358	0.0570112	0	0.0285056	1.09932	0.542917	0.821118	0.447498	0.344954	0.396226	1.34191	1.72803	1.53497
chr14	103120846	103123007	-	ENSG00000259717	LINC00677	lincRNA	lncRNA	never	0	0.0718299	0.035915	0	0.32626	0.16313	0	0	0	0	0	0	0	0	0
chr14	103123441	103137439	+	ENSG00000185215	TNFAIP2	protein_coding	coding	stage_specific	2.85833	4.48776	3.67305	3.58897	4.25192	3.92044	1.60262	1.10321	1.35292	1.90838	0.785173	1.34678	1.93688	1.15729	1.54709
chr14	103139674	103141959	+	ENSG00000259374	NDUFB4P11	transcribed_processed_pseudogene	other	never	0.260074	0.150905	0.205489	0.229391	0.426491	0.327941	0.572095	0.155852	0.363974	0.133223	0	0.0666115	0.0684058	0.00527372	0.0368398
chr14	103148596	103149408	+	ENSG00000259535	RPL21P12	processed_pseudogene	other	never	0	0.00407564	0.00203782	0	0	0	0	0	0	0	0	0	0	0	0
chr14	103184203	103185039	+	ENSG00000259525	GCSHP2	processed_pseudogene	other	never	0	0	0	0	0	0	0	0	0	0	0	0	0	0	0
chr14	103187220	103189028	-	ENSG00000251533	LINC00605	lincRNA	lncRNA	never	0.294756	0.828361	0.561558	0.408921	0.226464	0.317692	0.500184	0.303812	0.401998	0.0871837	0.0423666	0.0647752	0.0558202	0.0585209	0.0571706
chr14	103207747	103207789	+	ENSG00000270705	RP11-736N17.9	processed_pseudogene	other	never	0	0	0	0	0	0	0	0	0	0	0	0	0	0	0
chr14	103208099	103208876	+	ENSG00000278071	RP11-736N17.10	lincRNA	lncRNA	never	0.0280895	0.168284	0.0981868	0.10628	0.033721	0.0700005	0.0529625	0.0504986	0.0517306	0.0415419	0	0.0207709	0	0	0
chr14	103241491	103241972	+	ENSG00000242837	RPL21P13	processed_pseudogene	other	never	0	0	0	0	0	0	0	0	0	0	0	0	0	0	0
chr14	103279222	103279955	+	ENSG00000270938	RAP2CP1	transcribed_processed_pseudogene	other	never	0.11758	0.530085	0.323833	0.0376278	0	0.0188139	0	0.0357575	0.0178787	0	0	0	0	0.0370218	0.0185109
chr14	103282932	103283468	+	ENSG00000240624	RP11-45P15.2	processed_pseudogene	other	never	0	0.0800401	0.0400201	0	0	0	0	0	0	0	0	0	0	0	0
chr14	103331673	103332367	-	ENSG00000259775	RP11-45P15.4	antisense	lncRNA	never	0.197562	0.466266	0.331914	0.70597	0.276699	0.491335	0.651879	0.4341	0.54299	0.486962	0.92683	0.706896	0.545619	0.592447	0.569033
chr14	103333543	103345025	+	ENSG00000100664	EIF5	protein_coding	coding	constitutive	266.342	118.769	192.555	121.727	229.28	175.504	253.091	203.753	228.422	361.054	252.799	306.926	292.503	236.56	264.531
chr14	103337848	103337974	+	ENSG00000272533	SNORA28	snoRNA	other	stage_specific	8.74759	4.76426	6.75593	0	0	0	16.4935	10.4841	13.4888	0	15.7166	7.8583	6.90249	16.282	11.5922
chr14	103364238	103364820	-	ENSG00000259428	HMGB3P26	processed_pseudogene	other	never	0	0.0233626	0.0116813	0	0	0	0	0.0257056	0.0128528	0	0.0513799	0.0256899	0.0056413	0	0.00282065
chr14	103374032	103374916	-	ENSG00000243904	RPSAP5	processed_pseudogene	other	stage_specific	2.02827	1.79474	1.91151	1.47908	1.72282	1.60095	2.30325	2.28327	2.29326	1.73586	0.895067	1.31546	1.02059	0.85034	0.935465
chr14	103385391	103503831	+	ENSG00000075413	MARK3	protein_coding	coding	constitutive	47.1982	35.186	41.1921	39.8895	49.2457	44.5676	39.9252	40.5237	40.2244	51.5016	50.9575	51.2296	62.1425	48.25	55.1962
chr14	103412118	103412761	-	ENSG00000244691	RPL10AP1	processed_pseudogene	other	never	0	0	0	0.0116106	0.029471	0.0205408	0.0347155	0.0993013	0.0670084	0.163378	0.457611	0.310495	0	0	0
chr14	103519658	103523111	-	ENSG00000166165	CKB	protein_coding	coding	constitutive	695.894	538.116	617.005	414.628	656.26	535.444	1388.75	803.386	1096.07	636.344	298.688	467.516	1159.07	637.599	898.335
chr14	103525009	103529072	-	ENSG00000260285	RP11-600F24.7	antisense	lncRNA	never	0.401779	0.48029	0.441034	0.482038	0.361129	0.421583	0.699925	0.724983	0.712454	0.84	0.640838	0.740419	0.282891	0.213911	0.248401
chr14	103529183	103537073	+	ENSG00000166166	TRMT61A	protein_coding	coding	constitutive	6.47501	3.62393	5.04947	1.36326	2.36163	1.86244	2.77197	2.04462	2.40829	3.08827	2.17046	2.62936	5.06775	2.88936	3.97856
chr14	103550344	103550406	+	ENSG00000252469	RNU7-160P	snRNA	other	never	0	0	0	0	0	0	0	0	0	0	0	0	0	0	0
chr14	103553420	103561877	+	ENSG00000258851	RP11-894P9.2	antisense	lncRNA	never	0	0	0	0	0	0	0	0	0	0	0.1115	0.05575	0	0	0
chr14	103556543	103562831	-	ENSG00000166170	BAG5	protein_coding	coding	constitutive	12.0082	11.7591	11.8836	7.85297	8.03265	7.94281	9.92208	7.95127	8.93667	8.14023	8.35193	8.24608	9.71944	7.94645	8.83295
chr14	103697608	103715504	-	ENSG00000126215	XRCC3	protein_coding	coding	constitutive	16.1845	18.6018	17.3931	6.56898	6.95083	6.7599	15.2549	10.9136	13.0843	7.54736	9.45632	8.50184	9.90835	7.38874	8.64855
chr14	103561895	103714249	+	ENSG00000126214	KLC1	protein_coding	coding	constitutive	92.0712	89.3293	90.7002	108.724	105.378	107.051	86.2859	71.2017	78.7438	115.756	105.525	110.641	125.77	103.482	114.626
chr14	103562961	103607523	+	ENSG00000256053	APOPT1	protein_coding	coding	constitutive	14.1382	17.565	15.8516	17.5251	14.0472	15.7861	15.0629	18.5763	16.8196	20.907	21.8124	21.3597	16.9574	22.8017	19.8795
chr14	103562961	103685924	+	ENSG00000256500	RP11-73M18.2	protein_coding	coding	never	1.86608	0.715673	1.29088	1.03e-07	1.50062	0.75031	0.236383	1.08e-17	0.118192	0.578593	0.184721	0.381657	0.13852	0.441718	0.290119
chr14	103567404	103567545	+	ENSG00000201184	RNU4-68P	snRNA	other	never	0	0	0	0	0	0	0	0	0	0	0	0	0	0	0
chr14	103682361	103684015	-	ENSG00000246451	RP11-894P9.1	antisense	lncRNA	pp1_restricted	0.0399406	0.123268	0.0816043	0.31903	0.0159827	0.167506	0.0251026	0.0159565	0.0205296	6.12346	9.31691	7.72018	0.0945483	0.223026	0.158787
chr14	103687575	103688127	+	ENSG00000270108	RP11-73M18.6	sense_intronic	lncRNA	stage_specific	0.746899	1.7797	1.2633	2.61991	0.840601	1.73026	0.660127	1.95819	1.30916	1.51882	3.52259	2.5207	1.17872	2.75146	1.96509
chr14	103694515	103695050	-	ENSG00000269910	RP11-73M18.10	antisense	lncRNA	pp1_restricted	0.147415	0.160576	0.153996	0.371841	0.11798	0.244911	0.1853	0.08834	0.13682	5.71863	7.18525	6.45194	0.348965	0.335361	0.342163
chr14	103694559	103695170	+	ENSG00000269940	RP11-73M18.7	sense_intronic	lncRNA	constitutive	5.60862	7.0409	6.32476	7.77595	5.63477	6.70536	4.80001	5.24414	5.02208	1.72415	4.06989	2.89702	6.93661	6.16987	6.55324
chr14	103696352	103697163	+	ENSG00000269958	RP11-73M18.8	sense_intronic	lncRNA	constitutive	6.54425	5.81054	6.17739	7.3514	5.82065	6.58603	5.17045	5.6047	5.38758	6.66123	9.53646	8.09885	6.92004	7.82472	7.37238
chr14	103715729	103733668	+	ENSG00000100711	ZFYVE21	protein_coding	coding	constitutive	42.0595	28.2575	35.1585	27.7008	31.1978	29.4493	20.5117	16.6517	18.5817	21.0912	17.189	19.1401	28.2064	20.0789	24.1426
chr14	103725727	103725825	-	ENSG00000253096	Y_RNA	misc_RNA	other	never	0	0	0	0	0	0	0	0	0	0	0	0	0	0	0
chr14	103733751	103847590	-	ENSG00000088808	PPP1R13B	protein_coding	coding	constitutive	4.91535	4.72696	4.82116	7.25588	5.05208	6.15398	8.31122	5.4553	6.88326	15.9329	14.0958	15.0144	33.9761	23.6565	28.8163
chr14	103762802	103763277	+	ENSG00000270591	RP11-73M18.11	transcribed_processed_pseudogene	other	never	0	0.0645245	0.0322622	0	0	0	0	0.0709956	0.0354978	0	1.06835	0.534175	0	0	0
chr14	103797271	103797348	+	ENSG00000202275	SNORD51	snoRNA	other	never	0	0	0	0	0	0	0	0	0	0	0	0	0	0	0
chr14	103847720	103858049	+	ENSG00000258735	LINC00637	lincRNA	lncRNA	never	0.0430301	0.060933	0.0519816	0.0542696	0.0309942	0.0426319	0.154152	0.159874	0.157013	0.343644	0.304091	0.323867	0.17656	0.293672	0.235116
chr14	103854365	103880111	-	ENSG00000258534	CTD-2134A5.4	lincRNA	lncRNA	never	0	0.0467251	0.0233625	0.0541001	0	0.02705	0	0.0257056	0.0128528	0.444073	0.308279	0.376176	0.338478	0.106456	0.222467
chr14	103875054	103877478	+	ENSG00000258914	CTD-2134A5.3	lincRNA	lncRNA	never	0	0	0	0	0	0	0	0	0	0	0	0	0	0	0
chr14	103912287	103928269	-	ENSG00000156411	C14orf2	protein_coding	coding	constitutive	216.534	182.732	199.633	184.06	242.442	213.251	226.947	246.221	236.584	265.98	216.604	241.292	212.563	190.237	201.4
chr14	103928461	104052667	+	ENSG00000156414	TDRD9	protein_coding	coding	never	0.0196159	0.0611897	0.0404028	0.00309239	0	0.00154619	0	0	0	0	0	0	0.00773913	0.0267617	0.0172504
chr14	103940425	103942308	-	ENSG00000227729	RD3L	protein_coding	coding	never	0	0	0	0	0	0	0	0	0	0	0	0	0	0	0
chr14	104013641	104013933	+	ENSG00000242894	RN7SL634P	misc_RNA	other	never	0	0	0	0	0	0	0	0	0	0	0	0	0	0	0
chr14	104085678	104115581	+	ENSG00000166183	ASPG	protein_coding	coding	stage_specific	0.863808	2.28171	1.57276	5.03396	3.60128	4.31762	1.99552	1.33377	1.66464	0.451995	0.432026	0.44201	0.165069	0.350083	0.257576
chr14	104117404	104117514	+	ENSG00000207568	MIR203A	miRNA	other	never	0	0	0	0	0	0	0	0	0	0	0	0	0	0	0
chr14	104117417	104117503	-	ENSG00000283165	MIR203B	miRNA	other	never	0	0	0	0	0	0	0	0	0	0	0	0	0	0	0
chr14	104137149	104137898	-	ENSG00000258748	CTD-2223O18.1	antisense	lncRNA	never	0.380941	0.553265	0.467103	0.360332	0.381095	0.370713	0.299275	0	0.149638	0	0.0380238	0.0190119	0.100197	0	0.0500985
chr14	104138722	104180894	+	ENSG00000066735	KIF26A	protein_coding	coding	stage_specific	5.92957	8.24614	7.08786	13.5224	15.0703	14.2964	4.78591	3.40782	4.09687	1.40049	0.815625	1.10806	1.42706	1.01229	1.21968
chr14	104223583	104288069	+	ENSG00000258913	RP11-260M19.2	lincRNA	lncRNA	never	0	0	0	0.0492885	0	0.0246442	0	0	0	0	0	0	0	0	0
chr14	104376529	104378951	-	ENSG00000258598	RP11-260M19.1	lincRNA	lncRNA	never	0	0	0	0	0	0	0	0	0	0	0	0	0	0	0
chr14	104400942	104401048	-	ENSG00000222761	RNU6-684P	snRNA	other	never	0	0	0	0	0	0	0	0	0	0	0	0	0	0	0
chr14	104450978	104451433	+	ENSG00000213159	CEND1P1	processed_pseudogene	other	never	0	0	0	0	0	0	0	0	0	0	0	0	0	0	0
chr14	104474677	104605647	-	ENSG00000258986	TMEM179	protein_coding	coding	stage_specific	1.47121	4.60655	3.03888	2.00676	2.06213	2.03444	2.68711	1.79159	2.23935	0.816894	0.682314	0.749604	5.97922	3.43916	4.70919
chr14	104579683	104590515	+	ENSG00000184601	C14orf180	protein_coding	coding	never	0	0	0	0	0	0	0	0	0	0	0	0	0	0	0
chr14	104589020	104589847	-	ENSG00000259037	RP11-614O9.1	antisense	lncRNA	never	0	0.0261157	0.0130578	0	0	0	0	0	0	0	0	0	0	0.0297504	0.0148752
chr14	104653547	104655787	-	ENSG00000258736	RP11-982M15.7	lincRNA	lncRNA	never	0	0	0	0.0730586	0	0.0365293	0	0	0	0	0	0	0	0.0359406	0.0179703
chr14	104661119	104665558	-	ENSG00000260792	RP11-982M15.8	lincRNA	lncRNA	never	0.00440323	0.0191853	0.0117943	0.0194368	0.0264301	0.0229335	0	0.00791602	0.00395801	0.006512	0.00263707	0.00457454	0.0138979	0.0327832	0.0233406
chr14	104677693	104677749	-	ENSG00000265291	MIR4710	miRNA	other	never	0	0	0	0	0	0	0	0	0	0	0	0	0	0	0
chr14	104681145	104684932	+	ENSG00000256050	RP11-982M15.6	lincRNA	lncRNA	never	0	0.0157868	0.0078934	0	0.0173986	0.0086993	0.0136632	0	0.0068316	0	0	0	0	0.008992	0.004496
chr14	104689605	104722535	+	ENSG00000203485	INF2	protein_coding	coding	constitutive	19.7884	21.4992	20.6438	28.4678	31.4061	29.9369	23.4325	14.1938	18.8132	14.6911	10.058	12.3745	15.9587	10.4531	13.2059
chr14	104690090	104691284	-	ENSG00000258858	RP11-982M15.5	antisense	lncRNA	never	0	0	0	0	0	0	0	0	0	0	0	0	0	0	0
chr14	104724185	104747325	+	ENSG00000185100	ADSSL1	protein_coding	coding	constitutive	7.69873	10.0328	8.86576	8.35261	8.81981	8.58621	8.73476	7.56493	8.14984	9.87303	9.71292	9.79298	9.46722	6.2557	7.86146
chr14	104753099	104768494	+	ENSG00000184990	SIVA1	protein_coding	coding	constitutive	125.869	71.5241	98.6966	53.8256	108.275	81.0503	75.4734	63.7258	69.5996	122.096	46.5449	84.3204	214.693	93.482	154.088
chr14	104769348	104770271	+	ENSG00000258430	RP11-982M15.2	antisense	lncRNA	stage_specific	0.457478	0.555817	0.506648	1.19833	0.887162	1.04275	1.75832	0.97006	1.36419	29.3359	15.3434	22.3396	2.36028	1.52835	1.94432
chr14	104769348	104795751	-	ENSG00000142208	AKT1	protein_coding	coding	constitutive	50.6766	52.1238	51.4002	69.2952	88.6359	78.9655	76.8592	63.5653	70.2122	89.2422	67.2389	78.2405	124.909	70.8224	97.8657
chr14	104800595	104804712	+	ENSG00000179627	ZBTB42	protein_coding	coding	constitutive	1.95696	2.38677	2.17186	3.94083	4.63907	4.28995	2.90683	2.54096	2.7239	4.47029	3.42776	3.94902	6.55342	3.13694	4.84518
chr14	104815448	104815753	-	ENSG00000279140	RP11-477I4.4	TEC	lncRNA	stage_specific	0.822308	1.6123	1.2173	1.0371	1.38204	1.20957	2.48073	1.18266	1.8317	2.43224	1.67442	2.05333	3.11454	2.04077	2.57766
chr14	104821200	104823718	+	ENSG00000258701	LINC00638	lincRNA	lncRNA	stage_specific	0.557424	0.7796	0.668512	1.20208	0.826148	1.01411	1.96579	1.93414	1.94996	1.55717	1.74338	1.65027	1.74853	1.58407	1.6663
chr14	104830837	104831171	-	ENSG00000239365	RPS26P49	processed_pseudogene	other	stage_specific	0	0.560281	0.280141	0.324357	0	0.162179	1.33351	1.54118	1.43735	2.09191	2.61841	2.35516	0.913205	0.478694	0.695949
chr14	104835996	104836852	-	ENSG00000196183	RPS2P4	processed_pseudogene	other	constitutive	1.22126	3.02376	2.12251	1.99004	1.4212	1.70562	3.98357	6.28484	5.1342	1.98216	3.29084	2.6365	2.26836	1.82326	2.04581
chr14	104842662	104845916	+	ENSG00000258811	CTD-3051D23.1	lincRNA	lncRNA	never	0.0260837	0.0170474	0.0215655	0.0954006	0.00626261	0.0508316	0.103279	0.140678	0.121979	0.43976	0.727954	0.583857	0.0493966	0.0970998	0.0732482
chr14	104857791	104858836	-	ENSG00000258593	CTD-3051D23.4	lincRNA	lncRNA	stage_specific	0.247672	0.840477	0.544075	1.15335	0.70901	0.93118	1.63444	2.94556	2.29	1.35244	2.01956	1.686	1.39809	2.03311	1.7156
chr14	104865279	104896770	+	ENSG00000099814	CEP170B	protein_coding	coding	constitutive	7.60984	9.23157	8.4207	9.33041	9.44014	9.38528	12.0915	9.77885	10.9352	15.9676	17.1378	16.5527	20.3601	12.7143	16.5372
chr14	104904341	104905204	+	ENSG00000259067	CTD-3051D23.3	lincRNA	lncRNA	never	0	0	0	0	0	0	0	0	0	0	0	0	0	0	0
chr14	104924815	104937790	+	ENSG00000166428	PLD4	protein_coding	coding	never	0.00884094	0.0187615	0.0138012	0.00793836	0	0.00396918	0.0166149	0.0135788	0.0150969	0.0478147	0.020696	0.0342553	0.00595998	0.00312417	0.00454207
chr14	104937243	104978357	-	ENSG00000185567	AHNAK2	protein_coding	coding	never	0.661205	1.97685	1.31903	0.870314	0.608414	0.739364	0.577326	0.441207	0.509266	0.262229	0.370371	0.3163	0.239016	0.164783	0.2019
chr14	104985774	105010482	+	ENSG00000140104	C14orf79	protein_coding	coding	constitutive	1.36503	1.44074	1.40288	4.28337	3.72632	4.00485	5.75231	4.16176	4.95704	13.1661	12.6615	12.9138	8.45397	7.62359	8.03878
chr14	105009572	105021148	-	ENSG00000170779	CDCA4	protein_coding	coding	constitutive	23.4553	20.3903	21.9228	15.2521	22.1181	18.6851	24.0359	23.3673	23.7016	10.0218	6.93309	8.47744	15.6164	9.9601	12.7882
chr14	105049388	105065445	-	ENSG00000183484	GPR132	protein_coding	coding	never	0.0180341	0.0255458	0.0217899	0.0585598	0.0142433	0.0364015	0.40663	0.088974	0.247802	0.0727895	0.0390819	0.0559357	0.00975504	0.0384366	0.0240958
chr14	105093608	105099004	+	ENSG00000257556	RP11-44N21.1	lincRNA	lncRNA	pp1_restricted	0.117619	0.546005	0.331812	0.652205	1.09595	0.874077	0.717964	0.542648	0.630306	2.51226	1.71335	2.1128	0.581635	0.475259	0.528447
chr14	105110346	105110807	-	ENSG00000280244	RP11-44N21.3	TEC	lncRNA	never	0.0106242	0.100682	0.0556531	0.0602966	0.0236864	0.0419915	0.0300477	0.140248	0.0851478	0.108639	0.287521	0.19808	0.231879	0.0738266	0.152853
chr14	105112689	105112863	-	ENSG00000258154	RP11-44N21.2	unprocessed_pseudogene	other	never	0.546445	0.613274	0.579859	1.13371	0.455341	0.794525	0.600766	0.674779	0.637772	0.570455	0.696136	0.633296	0.745697	0.347013	0.546355
chr14	105140980	105168824	-	ENSG00000184916	JAG2	protein_coding	coding	stage_specific	3.45595	6.06467	4.76031	3.85108	4.04424	3.94766	3.1964	0.893391	2.0449	3.06377	2.8875	2.97564	2.91837	1.28518	2.10177
chr14	105152193	105181194	-	ENSG00000257622	RP11-44N21.4	processed_transcript	lncRNA	never	0.105131	0.751879	0.428505	0.00133183	2.14e-09	0.000665916	0.280936	0.468344	0.37464	0.64664	0.76056	0.7036	1.22e-16	0.190242	0.095121
chr14	105172937	105181323	-	ENSG00000183828	NUDT14	protein_coding	coding	constitutive	11.6564	18.2416	14.949	21.1961	22.4449	21.8205	26.6639	16.5141	21.589	32.479	27.678	30.0785	24.18	17.3186	20.7493
chr14	105150777	105150864	-	ENSG00000273778	MIR6765	miRNA	other	never	0	0	0	0	0	0	0	0	0	0	0	0	0	0	0
chr14	105209285	105315589	-	ENSG00000185024	BRF1	protein_coding	coding	constitutive	8.52864	9.76065	9.14465	10.6618	12.8102	11.736	15.1404	10.1132	12.6268	13.7303	10.2381	11.9842	16.6914	8.3966	12.544
chr14	105248489	105251093	+	ENSG00000184887	BTBD6	protein_coding	coding	constitutive	8.9657	5.09136	7.02853	12.9243	18.8149	15.8696	9.9881	7.18249	8.5853	12.5484	9.8848	11.2166	17.8708	11.7234	14.7971
chr14	105300562	105398147	+	ENSG00000179364	PACS2	protein_coding	coding	constitutive	29.3575	39.04	34.1987	43.0929	32.6778	37.8854	37.0346	29.3465	33.1906	46.1839	37.8719	42.0279	54.8352	36.5973	45.7163
chr14	105370417	105372918	+	ENSG00000279495	RP11-521B24.4	TEC	lncRNA	constitutive	1.31263	2.23912	1.77588	2.66248	1.39824	2.03036	1.47059	1.60021	1.5354	1.53797	2.77417	2.15607	2.04052	2.17222	2.10637
chr14	105374617	105374971	+	ENSG00000242085	RPS20P33	processed_pseudogene	other	stage_specific	0.889865	2.60501	1.74744	4.27877	0.534135	2.40645	1.57297	1.79975	1.68636	3.45459	7.32785	5.39122	3.59862	4.07178	3.8352
chr14	105398578	105450106	+	ENSG00000226174	TEX22	protein_coding	coding	never	0.316331	0.537776	0.427053	0.809811	1.0956	0.952705	0.3171	0.388808	0.352954	0.695368	0.961205	0.828287	0.558169	0.52046	0.539315
chr14	105419819	105470729	+	ENSG00000182979	MTA1	protein_coding	coding	constitutive	81.5233	96.4949	89.0091	102.7	85.711	94.2055	106.843	78.1322	92.4876	82.9513	56.1177	69.5345	87.6848	51.4185	69.5516
chr14	105467792	105470617	-	ENSG00000257270	RP11-521B24.5	antisense	lncRNA	pp1_restricted	0.136247	0.408129	0.272188	0.472546	0.531579	0.502062	0.513786	0	0.256893	4.44283	12.9932	8.71801	0.0537545	0.0845329	0.0691437
chr14	105416883	105419739	-	ENSG00000251602	RP11-521B24.3	antisense	lncRNA	constitutive	3.08796	2.72845	2.90821	3.94731	3.7557	3.8515	1.66548	1.59174	1.62861	2.85694	2.15024	2.50359	2.91182	2.41844	2.66513
chr14	105472961	105480170	+	ENSG00000182809	CRIP2	protein_coding	coding	constitutive	3.72738	5.08161	4.40449	1.88538	2.10341	1.99439	6.78314	3.29069	5.03691	22.2222	23.7413	22.9818	34.7487	24.7555	29.7521
chr14	105486316	105488947	+	ENSG00000213145	CRIP1	protein_coding	coding	stage_specific	5.99975	6.52784	6.2638	37.0722	52.7331	44.9027	3.7683	2.45453	3.11142	2.34918	0.49927	1.42423	5.74921	1.57952	3.66437
chr14	105487198	105492267	+	ENSG00000257341	AL928654.7	protein_coding	coding	never	5.39e-43	0.0302335	0.0151167	1.67417	0.67392	1.17405	0.495409	0.00801515	0.251712	0.418999	0.0543934	0.236696	0.0883173	0.0936036	0.0909604
chr14	105489854	105499575	+	ENSG00000185347	C14orf80	protein_coding	coding	constitutive	5.42993	4.21566	4.8228	3.79067	4.93798	4.36433	4.97359	3.17776	4.07568	3.29626	1.63539	2.46583	6.91653	3.3339	5.12521
chr14	105526602	105530202	+	ENSG00000184986	TMEM121	protein_coding	coding	never	0.194261	0.520895	0.357578	0.439985	0.233207	0.336596	0.828528	0.51945	0.673989	1.37892	0.458114	0.918517	1.02513	0.489654	0.757392
chr14	105536860	105537239	-	ENSG00000230157	ATP5G1P1	processed_pseudogene	other	never	0	0	0	0	0	0	0	0	0	0	0	0	0	0	0
chr14	105546609	105549694	-	ENSG00000234402	ELK2BP	unprocessed_pseudogene	other	never	0	0	0	0	0	0	0	0	0	0	0	0	0.00412467	0	0.00206234
chr14	105586888	105588395	-	ENSG00000211890	IGHA2	IG_C_gene	other	never	0	0	0	0	0	0	0	0	0	0	0	0	0	0	0
chr14	105597690	105600209	-	ENSG00000227468	AL928742.12	lincRNA	lncRNA	never	0	0	0	0	0	0	0	0	0	0	0	0	0	0.0676283	0.0338142
chr14	105599940	105601728	-	ENSG00000211891	IGHE	IG_C_gene	other	never	0	0	0	0	0	0	0	0	0	0	0	0	0	0	0
chr14	105601471	105605357	-	ENSG00000254140	RP11-731F5.1	lincRNA	lncRNA	never	0	0	0	0	0	0	0	0	0	0	0	0	0	0	0
chr14	105621115	105621180	+	ENSG00000274172	MIR8071-1	miRNA	other	never	0	0	0	0	0	0	0	0	0	0	0	0	0	0	0
chr14	105624340	105626066	-	ENSG00000211892	IGHG4	IG_C_gene	other	never	0	0	0	0	0	0	0	0	0	0	0	0	0	0	0
chr14	105640167	105640232	+	ENSG00000277030	MIR8071-2	miRNA	other	never	0	0	0	0	0	0	0	0	0	0	0	0	0	0	0
chr14	105643051	105644790	-	ENSG00000211893	IGHG2	IG_C_gene	other	never	0	0	0	0	0	0	0	0	0	0	0	0	0	0	0
chr14	105644495	105649057	-	ENSG00000253364	RP11-731F5.2	lincRNA	lncRNA	never	0	0	0	0	0	0	0	0	0	0	0	0	0	0	0
chr14	105664632	105669843	-	ENSG00000253755	IGHGP	IG_C_pseudogene	other	never	0	0	0	0	0	0	0	0	0	0	0	0	0	0	0
chr14	105672307	105673314	-	ENSG00000213140	ELK2AP	processed_pseudogene	other	never	0	0	0	0.0125883	0	0.00629415	0	0.00598132	0.00299066	0	0.0119554	0.0059777	0.0052506	0.00619272	0.00572166
chr14	105703960	105704602	-	ENSG00000253701	AL928768.3	lincRNA	lncRNA	never	0	0	0	0	0	0	0	0	0	0	0	0	0	0	0
chr14	105707117	105708665	-	ENSG00000211895	IGHA1	IG_C_gene	other	never	0	0	0	0	0	0	0	0	0	0	0	0	0	0.0109404	0.0054702
chr14	105721793	105722527	-	ENSG00000253692	IGHEP1	IG_C_pseudogene	other	never	0	0	0	0	0	0	0	0	0	0	0	0	0	0	0
chr14	105736342	105743071	-	ENSG00000211896	IGHG1	IG_C_gene	other	never	0	0	0	0	0	0	0	0	0	0	0	0	0	0	0
chr14	105769101	105771405	-	ENSG00000211897	IGHG3	IG_C_gene	other	never	0	0	0	0	0	0	0	0	0	0	0	0	0	0	0
chr14	105785504	105785831	-	ENSG00000270371	RP11-417P24.1	processed_pseudogene	other	never	0	0	0	0	0	0	0	0	0	0	0	0	0	0	0
chr14	105836764	105845678	-	ENSG00000211898	IGHD	IG_C_gene	other	never	0	0	0	0	0	0	0	0	0	0	0	0	0	0	0
chr14	105851707	105856218	-	ENSG00000211899	IGHM	IG_C_gene	other	never	0	0	0	0	0	0	0	0	0	0	0	0	0	0	0
chr14	105857512	105857572	-	ENSG00000265612	MIR4539	miRNA	other	never	0	0	0	0	0	0	0	0	0	0	0	0	0	0	0
chr14	105858123	105858175	-	ENSG00000264024	MIR4507	miRNA	other	never	0	0	0	0	0	0	0	0	0	0	0	0	0	0	0
chr14	105858164	105858242	-	ENSG00000263413	MIR4538	miRNA	other	never	0	0	0	0	0	0	0	0	0	0	0	0	0	0	0
chr14	105859483	105859553	-	ENSG00000264781	MIR4537	miRNA	other	never	0	0	0	0	0	0	0	0	0	0	0	0	0	0	0
chr14	105863197	105863258	-	ENSG00000211900	IGHJ6	IG_J_gene	other	never	0	0	0	0	0	0	0	0	0	0	0	0	0	0	0
chr14	105863415	105863465	-	ENSG00000237111	IGHJ3P	IG_J_pseudogene	other	never	0	0	0	0	0	0	0	0	0	0	0	0	0	0	0
chr14	105863813	105863862	-	ENSG00000242472	IGHJ5	IG_J_gene	other	never	0	0	0	0	0	0	0	0	0	0	0	0	0	0	0
chr14	105864214	105864260	-	ENSG00000240041	IGHJ4	IG_J_gene	other	never	0	0	0	0	0	0	0	0	0	0	0	0	0	0	0
chr14	105864586	105864635	-	ENSG00000242887	IGHJ3	IG_J_gene	other	never	0	0	0	0	0	0	0	0	0	0	0	0	0	0	0
chr14	105864792	105864852	-	ENSG00000237547	IGHJ2P	IG_J_pseudogene	other	never	0	0	0	0	0	0	0	0	0	0	0	0	0	0	0
chr14	105865198	105865250	-	ENSG00000211904	IGHJ2	IG_J_gene	other	never	0	0	0	0	0	0	0	0	0	0	0	0	0	0	0
chr14	105865406	105865458	-	ENSG00000211905	IGHJ1	IG_J_gene	other	never	0	0	0	0	0	0	0	0	0	0	0	0	0	0	0
chr14	105865550	105865561	-	ENSG00000236597	IGHD7-27	IG_D_gene	other	never	0	0	0	0	0	0	0	0	0	0	0	0	0	0	0
chr14	105865623	105865678	-	ENSG00000227335	IGHJ1P	IG_J_pseudogene	other	never	0	0	0	0	0	0	0	0	0	0	0	0	0	0	0
chr14	105881033	105881053	-	ENSG00000211907	IGHD1-26	IG_D_gene	other	never	0	0	0	0	0	0	0	0	0	0	0	0	0	0	0
chr14	105881538	105881556	-	ENSG00000225825	IGHD6-25	IG_D_gene	other	never	0	0	0	0	0	0	0	0	0	0	0	0	0	0	0
chr14	105883902	105883922	-	ENSG00000211909	IGHD5-24	IG_D_gene	other	never	0	0	0	0	0	0	0	0	0	0	0	0	0	0	0
chr14	105884869	105884888	-	ENSG00000227196	IGHD4-23	IG_D_gene	other	never	0	0	0	0	0	0	0	0	0	0	0	0	0	0	0
chr14	105886030	105886061	-	ENSG00000211911	IGHD3-22	IG_D_gene	other	never	0	0	0	0	0	0	0	0	0	0	0	0	0	0	0
chr14	105888550	105888578	-	ENSG00000211912	IGHD2-21	IG_D_gene	other	never	0	0	0	0	0	0	0	0	0	0	0	0	0	0	0
chr14	105890083	105896577	+	ENSG00000244620	AL122127.25	lincRNA	lncRNA	never	0	0	0	0	0	0	0	0	0	0	0	0	0	0	0
chr14	105891190	105891207	-	ENSG00000237020	IGHD1-20	IG_D_gene	other	never	0	0	0	0	0	0	0	0	0	0	0	0	0	0	0
chr14	105891698	105891719	-	ENSG00000211914	IGHD6-19	IG_D_gene	other	never	0	0	0	0	0	0	0	0	0	0	0	0	0	0	0
chr14	105893541	105893561	-	ENSG00000211915	IGHD5-18	IG_D_gene	other	never	0	0	0	0	0	0	0	0	0	0	0	0	0	0	0
chr14	105894507	105894523	-	ENSG00000227800	IGHD4-17	IG_D_gene	other	never	0	0	0	0	0	0	0	0	0	0	0	0	0	0	0
chr14	105895633	105895670	-	ENSG00000211917	IGHD3-16	IG_D_gene	other	never	0	0	0	0	0	0	0	0	0	0	0	0	0	0	0
chr14	105897956	105897987	-	ENSG00000211918	IGHD2-15	IG_D_gene	other	never	0	0	0	0	0	0	0	0	0	0	0	0	0	0	0
chr14	105900637	105900654	-	ENSG00000227108	IGHD1-14	IG_D_gene	other	never	0	0	0	0	0	0	0	0	0	0	0	0	0	0	0
chr14	105901141	105901162	-	ENSG00000211920	IGHD6-13	IG_D_gene	other	never	0	0	0	0	0	0	0	0	0	0	0	0	0	0	0
chr14	105902648	105902671	-	ENSG00000211921	IGHD5-12	IG_D_gene	other	never	0	0	0	0	0	0	0	0	0	0	0	0	0	0	0
chr14	105903615	105903631	-	ENSG00000232543	IGHD4-11	IG_D_gene	other	never	0	0	0	0	0	0	0	0	0	0	0	0	0	0	0
chr14	105904496	105904527	-	ENSG00000211923	IGHD3-10	IG_D_gene	other	never	0	0	0	0	0	0	0	0	0	0	0	0	0	0	0
chr14	105904680	105904711	-	ENSG00000211924	IGHD3-9	IG_D_gene	other	never	0	0	0	0	0	0	0	0	0	0	0	0	0	0	0
chr14	105907210	105907241	-	ENSG00000211925	IGHD2-8	IG_D_gene	other	never	0	0	0	0	0	0	0	0	0	0	0	0	0	0	0
chr14	105909906	105909923	-	ENSG00000237197	IGHD1-7	IG_D_gene	other	never	0	0	0	0	0	0	0	0	0	0	0	0	0	0	0
chr14	105910409	105910427	-	ENSG00000228131	IGHD6-6	IG_D_gene	other	never	0	0	0	0	0	0	0	0	0	0	0	0	0	0	0
chr14	105912256	105912276	-	ENSG00000211928	IGHD5-5	IG_D_gene	other	never	0	0	0	0	0	0	0	0	0	0	0	0	0	0	0
chr14	105913221	105913237	-	ENSG00000233655	IGHD4-4	IG_D_gene	other	never	0	0	0	0	0	0	0	0	0	0	0	0	0	0	0
chr14	105914358	105914389	-	ENSG00000211930	IGHD3-3	IG_D_gene	other	never	0	0	0	0	0	0	0	0	0	0	0	0	0	0	0
chr14	105916825	105916856	-	ENSG00000211931	IGHD2-2	IG_D_gene	other	never	0	0	0	0	0	0	0	0	0	0	0	0	0	0	0
chr14	105917978	105932642	+	ENSG00000226777	FAM30A	lincRNA	lncRNA	never	0	0	0	0	0	0	0	0	0	0	0	0	0	0	0
chr14	105919501	105919518	-	ENSG00000236170	IGHD1-1	IG_D_gene	other	never	0	0	0	0	0	0	0	0	0	0	0	0	0	0	0
chr14	105939755	105940253	-	ENSG00000211933	IGHV6-1	IG_V_gene	other	never	0	0	0	0	0	0	0	0	0	0	0	0	0	0	0
chr14	105945209	105945389	-	ENSG00000254279	IGHVII-1-1	IG_V_pseudogene	other	never	0	0	0	0	0	0	0	0	0	0	0	0	0	0	0
chr14	105969728	105972269	-	ENSG00000271968	ADAM6	transcribed_unprocessed_pseudogene	other	never	0	0	0	0	0	0	0	0	0	0	0	0	0	0	0
chr14	105978519	105979146	-	ENSG00000225200	AB019441.29	processed_pseudogene	other	constitutive	3.43556	5.02845	4.23201	3.31602	3.20229	3.25915	7.24086	9.4517	8.34628	3.07304	5.08657	4.07981	3.04286	2.28578	2.66432
chr14	105986581	105987083	-	ENSG00000211934	IGHV1-2	IG_V_gene	other	never	0	0	0	0	0	0	0	0	0	0	0	0	0	0	0
chr14	106001533	106001824	-	ENSG00000253780	IGHVIII-2-1	IG_V_pseudogene	other	never	0	0	0	0	0	0	0	0	0	0	0	0	0	0	0
chr14	106005094	106005574	-	ENSG00000211935	IGHV1-3	IG_V_gene	other	never	0	0	0	0	0	0	0	0	0	0	0	0	0	0	0
chr14	106011921	106012420	-	ENSG00000276775	IGHV4-4	IG_V_gene	other	never	0	0	0	0	0	0	0	0	0	0	0	0	0	0	0
chr14	106025144	106025630	-	ENSG00000282122	CH17-262H11.1	IG_V_gene	other	never	0	0	0	0	0	0	0	0	0	0	0	0	0	0	0
chr14	106037901	106038365	-	ENSG00000211937	IGHV2-5	IG_V_gene	other	never	0	0	0	0	0	0	0	0	0	0	0	0	0	0	0
chr14	106039665	106039764	-	ENSG00000253387	IGHVIII-5-1	IG_V_pseudogene	other	never	0	0	0	0	0	0	0	0	0	0	0	0	0	0	0
chr14	106045599	106045860	-	ENSG00000254053	IGHVIII-5-2	IG_V_pseudogene	other	never	0	0	0	0	0	0	0	0	0	0	0	0	0	0	0
chr14	106055548	106055998	-	ENSG00000253763	IGHV3-6	IG_V_pseudogene	other	never	0	0	0	0	0	0	0	0	0	0	0	0	0	0	0
chr14	106062150	106062683	-	ENSG00000211938	IGHV3-7	IG_V_gene	other	never	0	0	0	0	0	0	0	0	0	0	0	0	0	0	0
chr14	106088121	106088573	-	ENSG00000282639	CH17-224D4.1	IG_V_gene	other	never	0	0	0	0	0	0	0	0	0	0	0	0	0	0	0
chr14	106107971	106108407	-	ENSG00000282651	CH17-224D4.2	IG_V_gene	other	never	0	0	0	0	0	0	0	0	0	0	0	0	0	0	0
chr14	106116634	106117204	-	ENSG00000211941	IGHV3-11	IG_V_gene	other	never	0	0	0	0	0	0	0	0	0	0	0	0	0	0	0
chr14	106120206	106120473	-	ENSG00000254215	IGHVIII-11-1	IG_V_pseudogene	other	never	0	0	0	0	0	0	0	0	0	0	0	0	0	0	0
chr14	106122419	106122709	-	ENSG00000254174	IGHV1-12	IG_V_pseudogene	other	never	0	0	0	0	0	0	0	0	0	0	0	0	0	0	0
chr14	106129539	106130072	-	ENSG00000211942	IGHV3-13	IG_V_gene	other	never	0	0	0	0	0	0	0	0	0	0	0	0	0	0	0
chr14	106142286	106142577	-	ENSG00000253412	IGHVIII-13-1	IG_V_pseudogene	other	never	0	0	0	0	0	0	0	0	0	0	0	0	0	0	0
chr14	106145890	106146131	-	ENSG00000253709	IGHV1-14	IG_V_pseudogene	other	never	0	0	0	0	0	0	0	0	0	0	0	0	0	0	0
chr14	106153623	106154163	-	ENSG00000211943	IGHV3-15	IG_V_gene	other	never	0	0	0	0	0	0	0	0	0	0	0	0	0	0	0
chr14	106163582	106163802	-	ENSG00000253458	IGHVII-15-1	IG_V_pseudogene	other	never	0	0	0	0	0	0	0	0	0	0	0	0	0	0	0
chr14	106165204	106165730	-	ENSG00000211944	IGHV3-16	IG_V_gene	other	never	0	0	0	0	0	0	0	0	0	0	0	0	0	0	0
chr14	106174341	106174760	-	ENSG00000254046	IGHV1-17	IG_V_pseudogene	other	never	0	0	0	0	0	0	0	0	0	0	0	0	0	0	0
chr14	106179553	106180519	-	ENSG00000273894	SLC20A1P2	processed_pseudogene	other	never	0	0	0	0	0	0	0	0	0	0	0	0	0	0	0
chr14	106184900	106185394	-	ENSG00000211945	IGHV1-18	IG_V_gene	other	never	0	0	0	0	0	0	0	0	0	0	0	0	0	0	0
chr14	106196699	106196990	-	ENSG00000253883	IGHV3-19	IG_V_pseudogene	other	never	0	0	0	0	0	0	0	0	0	0	0	0	0	0	0
chr14	106206602	106208571	+	ENSG00000271201	AB019440.50	lincRNA	lncRNA	never	0	0	0	0	0	0	0	0	0	0	0	0	0	0	0
chr14	106210935	106211453	-	ENSG00000211946	IGHV3-20	IG_V_gene	other	never	0	0	0	0	0	0	0	0	0	0	0	0	0	0	0
chr14	106218576	106218833	-	ENSG00000283316	IGHVIII-20-2	IG_V_pseudogene	other	never	0	0	0	0	0	0	0	0	0	0	0	0	0	0	0
chr14	106220711	106220982	-	ENSG00000283693	IGHVII-20-3	IG_V_pseudogene	other	never	0	0	0	0	0	0	0	0	0	0	0	0	0	0	0
chr14	106235063	106235594	-	ENSG00000211947	IGHV3-21	IG_V_gene	other	never	0	0	0	0	0	0	0	0	0	0	0	0	0	0	0
chr14	106257761	106258223	-	ENSG00000253957	IGHV3-22	IG_V_pseudogene	other	never	0	0	0	0	0	0	0	0	0	0	0	0	0	0	0
chr14	106262900	106263145	-	ENSG00000282922	IGHVII-23-1	IG_V_pseudogene	other	never	0	0	0	0	0	0	0	0	0	0	0	0	0	0	0
chr14	106263361	106263626	-	ENSG00000253345	IGHVII-22-1	IG_V_pseudogene	other	never	0	0	0	0	0	0	0	0	0	0	0	0	0	0	0
chr14	106264687	106264715	-	ENSG00000254045	IGHVIII-22-2	IG_V_pseudogene	other	never	0	0	0	0	0	0	0	0	0	0	0	0	0	0	0
chr14	106268605	106269140	-	ENSG00000211949	IGHV3-23	IG_V_gene	other	never	0	0	0	0	0	0	0	0	0	0	0	0	0	0	0
chr14	106276547	106277043	-	ENSG00000211950	IGHV1-24	IG_V_gene	other	never	0	0	0	0	0	0	0	0	0	0	0	0	0	0	0
chr14	106286810	106287657	-	ENSG00000238275	HOMER2P2	processed_pseudogene	other	never	0	0.00453733	0.00226867	0	0.0200023	0.0100012	0	0	0	0	0	0	0	0	0
chr14	106287673	106288828	+	ENSG00000276210	LINC00226	lincRNA	lncRNA	never	0	0	0	0	0	0	0	0	0	0	0	0	0	0	0
chr14	106289028	106289479	-	ENSG00000253441	IGHV3-25	IG_V_pseudogene	other	never	0	0	0	0	0	0	0	0	0	0	0	0	0	0	0
chr14	106293567	106293808	-	ENSG00000253367	IGHVIII-25-1	IG_V_pseudogene	other	never	0	0	0	0	0	0	0	0	0	0	0	0	0	0	0
chr14	106301395	106301862	-	ENSG00000211951	IGHV2-26	IG_V_gene	other	never	0	0	0	0	0	0	0	0	0	0	0	0	0	0	0
chr14	106309416	106309666	-	ENSG00000253462	IGHVIII-26-1	IG_V_pseudogene	other	never	0	0	0	0	0	0	0	0	0	0	0	0	0	0	0
chr14	106314650	106314975	-	ENSG00000253482	IGHVII-26-2	IG_V_pseudogene	other	never	0	0	0	0	0	0	0	0	0	0	0	0	0	0	0
chr14	106317822	106318236	-	ENSG00000254326	IGHV7-27	IG_V_pseudogene	other	never	0	0	0	0	0	0	0	0	0	0	0	0	0	0	0
chr14	106324253	106324760	-	ENSG00000211952	IGHV4-28	IG_V_gene	other	never	0	0	0	0	0	0	0	0	0	0	0	0	0	0	0
chr14	106326888	106327129	-	ENSG00000283557	IGHVII-28-2	IG_V_pseudogene	other	never	0	0	0	0	0	0	0	0	0	0	0	0	0	0	0
chr14	106329415	106329669	-	ENSG00000283607	IGHVII-31-1	IG_V_pseudogene	other	never	0	0	0	0	0	0	0	0	0	0	0	0	0	0	0
chr14	106331105	106331563	-	ENSG00000254289	IGHV3-32	IG_V_pseudogene	other	never	0	0	0	0	0	0	0	0	0	0	0	0	0	0	0
chr14	106332614	106332889	-	ENSG00000283171	IGHVII-30-43	IG_V_pseudogene	other	never	0	0	0	0	0	0	0	0	0	0	0	0	0	0	0
chr14	106335081	106335613	-	ENSG00000270550	IGHV3-30	IG_V_gene	other	never	0	0	0	0	0	0	0	0	0	0	0	0	0	0	0
chr14	106342679	106342980	-	ENSG00000253491	IGHVII-30-1	IG_V_pseudogene	other	never	0	0	0	0	0	0	0	0	0	0	0	0	0	0	0
chr14	106344384	106344833	-	ENSG00000253587	IGHV3-30-2	IG_V_pseudogene	other	never	0	0	0	0	0	0	0	0	0	0	0	0	0	0	0
chr14	106349282	106349792	-	ENSG00000231475	IGHV4-31	IG_V_gene	other	never	0	0	0	0	0	0	0	0	0	0	0	0	0	0	0
chr14	106354447	106354746	-	ENSG00000253149	IGHVII-31-1	IG_V_pseudogene	other	never	0	0	0	0	0	0	0	0	0	0	0	0	0	0	0
chr14	106356144	106356591	-	ENSG00000270474	IGHV3-29	IG_V_pseudogene	other	never	0	0	0	0	0	0	0	0	0	0	0	0	0	0	0
chr14	106359792	106360324	-	ENSG00000211955	IGHV3-33	IG_V_gene	other	never	0	0	0	0	0	0	0	0	0	0	0	0	0	0	0
chr14	106367384	106367664	-	ENSG00000254203	IGHVII-33-1	IG_V_pseudogene	other	never	0	0	0	0	0	0	0	0	0	0	0	0	0	0	0
chr14	106369106	106369546	-	ENSG00000253440	IGHV3-33-2	IG_V_pseudogene	other	never	0	0	0	0	0	0	0	0	0	0	0	0	0	0	0
chr14	106373662	106374145	-	ENSG00000211956	IGHV4-34	IG_V_gene	other	never	0	0	0	0	0	0	0	0	0	0	0	0	0	0	0
chr14	106377299	106377733	-	ENSG00000253325	IGHV7-34-1	IG_V_pseudogene	other	never	0	0	0	0	0	0	0	0	0	0	0	0	0	0	0
chr14	106389391	106389858	-	ENSG00000211957	IGHV3-35	IG_V_gene	other	never	0	0	0	0	0	0	0	0	0	0	0	0	0	0	0
chr14	106392773	106393231	-	ENSG00000253240	IGHV3-36	IG_V_pseudogene	other	never	0	0	0	0	0	0	0	0	0	0	0	0	0	0	0
chr14	106396675	106397114	-	ENSG00000253359	IGHV3-37	IG_V_pseudogene	other	never	0	0	0	0	0	0	0	0	0	0	0	0	0	0	0
chr14	106400489	106400772	-	ENSG00000283577	CH17-60O17.11	IG_V_pseudogene	other	never	0	0	0	0	0	0	0	0	0	0	0	0	0	0	0
chr14	106410492	106411021	-	ENSG00000211958	IGHV3-38	IG_V_gene	other	never	0	0	0	0	0	0	0	0	0	0	0	0	0	0	0
chr14	106418017	106418299	-	ENSG00000253989	IGHVIII-38-1	IG_V_pseudogene	other	never	0	0	0	0	0	0	0	0	0	0	0	0	0	0	0
chr14	106421710	106422218	-	ENSG00000211959	IGHV4-39	IG_V_gene	other	never	0	0	0	0	0	0	0	0	0	0	0	0	0	0	0
chr14	106425358	106425654	-	ENSG00000253467	IGHV7-40	IG_V_pseudogene	other	never	0	0	0	0	0	0	0	0	0	0	0	0	0	0	0
chr14	106436414	106436555	-	ENSG00000228757	AB019438.66	unprocessed_pseudogene	other	never	0	0	0	0	0	0	0	0	0	0	0	0	0	0	0
chr14	106440949	106441007	-	ENSG00000253294	IGHVII-40-1	IG_V_pseudogene	other	never	0	0	0	0	0	0	0	0	0	0	0	0	0	0	0
chr14	106443132	106443583	-	ENSG00000278473	IGHV3-41	IG_V_pseudogene	other	never	0	0	0	0	0	0	0	0	0	0	0	0	0	0	0
chr14	106460091	106461055	-	ENSG00000228966	HOMER2P1	processed_pseudogene	other	never	0	0.00383133	0.00191566	0	0.01689	0.008445	0	0	0	0	0	0	0	0	0
chr14	106463255	106463691	-	ENSG00000254228	IGHV3-42	IG_V_pseudogene	other	never	0	0	0	0	0	0	0	0	0	0	0	0	0	0	0
chr14	106470263	106470800	-	ENSG00000232216	IGHV3-43	IG_V_gene	other	never	0	0	0	0	0	0	0	0	0	0	0	0	0	0	0
chr14	106472790	106473000	-	ENSG00000283195	IGHVII-43-1D	IG_V_pseudogene	other	never	0	0	0	0	0	0	0	0	0	0	0	0	0	0	0
chr14	106478005	106478393	-	ENSG00000283562	IGHVIII-44	IG_V_pseudogene	other	never	0	0	0	0	0	0	0	0	0	0	0	0	0	0	0
chr14	106481423	106481706	-	ENSG00000283464	IGHVII-44-2D	IG_V_pseudogene	other	never	0	0	0	0	0	0	0	0	0	0	0	0	0	0	0
chr14	106482438	106521073	+	ENSG00000270816	LINC00221	lincRNA	lncRNA	never	0	0	0	0	0	0	0	0	0	0	0	0	0	0	0
chr14	106494133	106494383	-	ENSG00000253895	IGHVII-44-2	IG_V_pseudogene	other	never	0	0	0	0	0	0	0	0	0	0	0	0	0	0	0
chr14	106489344	106489756	-	ENSG00000253465	IGHVIV-44-1	IG_V_pseudogene	other	never	0	0	0	0	0	0	0	0	0	0	0	0	0	0	0
chr14	106506995	106507491	-	ENSG00000211961	IGHV1-45	IG_V_gene	other	never	0	0	0	0	0	0	0	0	0	0	0	0	0	0	0
chr14	106511116	106511856	-	ENSG00000211962	IGHV1-46	IG_V_gene	other	never	0	0	0	0	0	0	0	0	0	0	0	0	0	0	0
chr14	106515817	106515854	-	ENSG00000253808	IGHVII-46-1	IG_V_pseudogene	other	never	0	0	0	0	0	0	0	0	0	0	0	0	0	0	0
chr14	106518581	106519027	-	ENSG00000229092	IGHV3-47	IG_V_pseudogene	other	never	0	0	0	0	0	0	0	0	0	0	0	0	0	0	0
chr14	106531140	106531471	-	ENSG00000253862	IGHVIII-47-1	IG_V_pseudogene	other	never	0	0	0	0	0	0	0	0	0	0	0	0	0	0	0
chr14	106537809	106538344	-	ENSG00000211964	IGHV3-48	IG_V_gene	other	never	0	0	0	0	0	0	0	0	0	0	0	0	0	0	0
chr14	106556935	106557477	-	ENSG00000211965	IGHV3-49	IG_V_gene	other	never	0	0	0	0	0	0	0	0	0	0	0	0	0	0	0
chr14	106564374	106564598	-	ENSG00000253386	IGHVII-49-1	IG_V_pseudogene	other	never	0	0	0	0	0	0	0	0	0	0	0	0	0	0	0
chr14	106566116	106566555	-	ENSG00000253241	IGHV3-50	IG_V_pseudogene	other	never	0	0	0	0	0	0	0	0	0	0	0	0	0	0	0
chr14	106578743	106579236	-	ENSG00000211966	IGHV5-51	IG_V_gene	other	never	0	0	0	0	0	0	0	0	0	0	0	0	0	0	0
chr14	106583505	106583807	-	ENSG00000254167	IGHVIII-51-1	IG_V_pseudogene	other	never	0	0	0	0	0	0	0	0	0	0	0	0	0	0	0
chr14	106584717	106584976	-	ENSG00000253941	IGHVII-51-2	IG_V_pseudogene	other	never	0	0	0	0	0	0	0	0	0	0	0	0	0	0	0
chr14	106586375	106586826	-	ENSG00000253545	IGHV3-52	IG_V_pseudogene	other	never	0	0	0	0	0	0	0	0	0	0	0	0	0	0	0
chr14	106592675	106593347	-	ENSG00000211967	IGHV3-53	IG_V_gene	other	never	0	0	0	0	0	0	0	0	0	0	0	0	0	0	0
chr14	106599669	106599924	-	ENSG00000253714	IGHVII-53-1	IG_V_pseudogene	other	never	0	0	0	0	0	0	0	0	0	0	0	0	0	0	0
chr14	106601345	106601792	-	ENSG00000275475	IGHV3-54	IG_V_pseudogene	other	never	0	0	0	0	0	0	0	0	0	0	0	0	0	0	0
chr14	106606100	106606551	-	ENSG00000254395	IGHV4-55	IG_V_pseudogene	other	never	0	0	0	0	0	0	0	0	0	0	0	0	0	0	0
chr14	106609761	106610196	-	ENSG00000253131	IGHV7-56	IG_V_pseudogene	other	never	0	0	0	0	0	0	0	0	0	0	0	0	0	0	0
chr14	106618893	106619173	-	ENSG00000253759	IGHV3-57	IG_V_pseudogene	other	never	0	0	0	0	0	0	0	0	0	0	0	0	0	0	0
chr14	106622356	106622855	-	ENSG00000211968	IGHV1-58	IG_V_gene	other	never	0	0	0	0	0	0	0	0	0	0	0	0	0	0	0
chr14	106627248	106627825	-	ENSG00000224373	IGHV4-59	IG_V_gene	other	never	0	0	0	0	0	0	0	0	0	0	0	0	0	0	0
chr14	106631196	106631653	-	ENSG00000253742	IGHV3-60	IG_V_pseudogene	other	never	0	0	0	0	0	0	0	0	0	0	0	0	0	0	0
chr14	106636671	106636786	+	ENSG00000199480	RNA5SP389	rRNA	other	never	0	0	0	0	0	0	0	0	0	0	0	0	0	0	0
chr14	106637717	106637973	-	ENSG00000254329	IGHVII-60-1	IG_V_pseudogene	other	never	0	0	0	0	0	0	0	0	0	0	0	0	0	0	0
chr14	106639118	106639657	-	ENSG00000211970	IGHV4-61	IG_V_gene	other	never	0	0	0	0	0	0	0	0	0	0	0	0	0	0	0
chr14	106643141	106643585	-	ENSG00000253132	IGHV3-62	IG_V_pseudogene	other	never	0	0	0	0	0	0	0	0	0	0	0	0	0	0	0
chr14	106650550	106650785	-	ENSG00000253747	IGHVII-62-1	IG_V_pseudogene	other	never	0	0	0	0	0	0	0	0	0	0	0	0	0	0	0
chr14	106652236	106652681	-	ENSG00000253936	IGHV3-63	IG_V_pseudogene	other	never	0	0	0	0	0	0	0	0	0	0	0	0	0	0	0
chr14	106657724	106658258	-	ENSG00000223648	IGHV3-64	IG_V_gene	other	never	0	0	0	0	0	0	0	0	0	0	0	0	0	0	0
chr14	106666091	106666532	-	ENSG00000253209	IGHV3-65	IG_V_pseudogene	other	never	0	0	0	0	0	0	0	0	0	0	0	0	0	0	0
chr14	106671796	106672044	-	ENSG00000253169	IGHVII-65-1	IG_V_pseudogene	other	never	0	0	0	0	0	0	0	0	0	0	0	0	0	0	0
chr14	106672913	106673175	-	ENSG00000283501	IGHVII-44-3	IG_V_pseudogene	other	never	0	0	0	0	0	0	0	0	0	0	0	0	0	0	0
chr14	106675016	106675544	-	ENSG00000211972	IGHV3-66	IG_V_gene	other	never	0	0	0	0	0	0	0	0	0	0	0	0	0	0	0
chr14	106680602	106681042	-	ENSG00000253274	IGHV1-67	IG_V_pseudogene	other	never	0	0	0	0	0	0	0	0	0	0	0	0	0	0	0
chr14	106683394	106684350	-	ENSG00000223506	SLC20A1P1	processed_pseudogene	other	never	0	0	0	0	0	0	0	0	0	0	0	0	0	0	0
chr14	106686516	106686562	-	ENSG00000253820	IGHVII-67-1	IG_V_pseudogene	other	never	0	0	0	0	0	0	0	0	0	0	0	0	0	0	0
chr14	106687112	106687200	-	ENSG00000254036	IGHVIII-67-2	IG_V_pseudogene	other	never	0	0	0	0	0	0	0	0	0	0	0	0	0	0	0
chr14	106692656	106692888	-	ENSG00000253635	IGHVIII-67-3	IG_V_pseudogene	other	never	0	0	0	0	0	0	0	0	0	0	0	0	0	0	0
chr14	106695101	106695397	-	ENSG00000254052	IGHVIII-67-4	IG_V_pseudogene	other	never	0	0	0	0	0	0	0	0	0	0	0	0	0	0	0
chr14	106703845	106704299	-	ENSG00000282359	CH17-212P11.6	IG_V_gene	other	never	0	0	0	0	0	0	0	0	0	0	0	0	0	0	0
chr14	106703851	106704146	-	ENSG00000253703	IGHV1-68	IG_V_pseudogene	other	never	0	0	0	0	0	0	0	0	0	0	0	0	0	0	0
chr14	106714683	106715181	-	ENSG00000211973	IGHV1-69	IG_V_gene	other	never	0	0	0	0	0	0	0	0	0	0	0	0	0	0	0
chr14	106723573	106724093	-	ENSG00000211974	IGHV2-70	IG_V_gene	other	never	0	0	0	0	0	0	0	0	0	0	0	0	0	0	0
chr14	106728162	106728607	-	ENSG00000282600	CH17-212P11.4	IG_V_pseudogene	other	never	0	0	0	0	0	0	0	0	0	0	0	0	0	0	0
chr14	106737109	106737547	-	ENSG00000281990	CH17-212P11.5	IG_V_gene	other	never	0	0	0	0	0	0	0	0	0	0	0	0	0	0	0
chr14	106750288	106750594	-	ENSG00000283571	CH17-212P11.8	IG_pseudogene	other	never	0	0	0	0	0	0	0	0	0	0	0	0	0	0	0
chr14	106762091	106762588	-	ENSG00000280411	IGHV1-69-2	IG_V_gene	other	never	0	0	0	0	0	0	0	0	0	0	0	0	0	0	0
chr14	106770576	106771020	-	ENSG00000274576	IGHV2-70	IG_V_gene	other	never	0	0	0	0	0	0	0	0	0	0	0	0	0	0	0
chr14	106775156	106775618	-	ENSG00000254056	IGHV3-71	IG_V_pseudogene	other	never	0	0	0	0	0	0	0	0	0	0	0	0	0	0	0
chr14	106790690	106791233	-	ENSG00000225698	IGHV3-72	IG_V_gene	other	never	0	0	0	0	0	0	0	0	0	0	0	0	0	0	0
chr14	106802693	106803233	-	ENSG00000211976	IGHV3-73	IG_V_gene	other	never	0	0	0	0	0	0	0	0	0	0	0	0	0	0	0
chr14	106810441	106811131	-	ENSG00000224650	IGHV3-74	IG_V_gene	other	never	0	0	0	0	0	0	0	0	0	0	0	0	0	0	0
chr14	106821173	106821414	-	ENSG00000254134	IGHVII-74-1	IG_V_pseudogene	other	never	0	0	0	0	0	0	0	0	0	0	0	0	0	0	0
chr14	106823686	106824147	-	ENSG00000254176	IGHV3-75	IG_V_pseudogene	other	never	0	0	0	0	0	0	0	0	0	0	0	0	0	0	0
chr14	106827868	106828163	-	ENSG00000253247	IGHV3-76	IG_V_pseudogene	other	never	0	0	0	0	0	0	0	0	0	0	0	0	0	0	0
chr14	106831766	106832052	-	ENSG00000253310	IGHVIII-76-1	IG_V_pseudogene	other	never	0	0	0	0	0	0	0	0	0	0	0	0	0	0	0
chr14	106850884	106850999	-	ENSG00000265929	MIR5195	miRNA	other	never	0	0	0	0	0	0	0	0	0	0	0	0	0	0	0
chr14	106851122	106851417	-	ENSG00000211978	IGHV5-78	IG_V_pseudogene	other	never	0	0	0	0	0	0	0	0	0	0	0	0	0	0	0
chr14	106865626	106865895	-	ENSG00000253674	IGHVII-78-1	IG_V_pseudogene	other	never	0	0	0	0	0	0	0	0	0	0	0	0	0	0	0
chr14	106867659	106868092	-	ENSG00000275747	IGHV3-79	IG_V_pseudogene	other	never	0	0	0	0	0	0	0	0	0	0	0	0	0	0	0
chr14	106874582	106875071	-	ENSG00000211979	IGHV7-81	IG_V_gene	other	never	0	0	0	0	0	0	0	0	0	0	0	0	0	0	0
chr14	106879562	106879812	-	ENSG00000253303	IGHVIII-82	IG_V_pseudogene	other	never	0	0	0	0	0	0	0	0	0	0	0	0	0	0	0
chr15	19878554	19887814	+	ENSG00000215567	RP11-79C23.1	unprocessed_pseudogene	other	never	0	0	0	0	0.0189767	0.00948835	0	0	0	0	0.0189341	0.00946705	0	0	0
chr15	19883613	19883716	+	ENSG00000201241	RNU6-978P	snRNA	other	never	0	0	0	0	0	0	0	0	0	0	0	0	0	0	0
chr15	19899333	19899559	+	ENSG00000258463	RP11-173D3.3	processed_pseudogene	other	never	0	0	0	0	0	0	0	0	0	0	0	0	0	0	0
chr15	19955299	19955602	-	ENSG00000274347	RP11-1360M22.10	unprocessed_pseudogene	other	never	0	0	0	0	0	0	0	0	0	0	0	0	0	0	0
chr15	19964665	19965101	-	ENSG00000188403	IGHV1OR15-9	IG_V_gene	other	never	0	0	0	0	0	0	0	0	0	0	0	0	0	0	0
chr15	19967413	19968352	-	ENSG00000258706	SLC20A1P3	processed_pseudogene	other	never	0	0	0	0	0	0	0	0	0	0	0	0	0	0	0
chr15	19972781	19973218	-	ENSG00000259337	IGHV1OR15-2	IG_V_pseudogene	other	never	0	0	0	0	0	0	0	0	0	0	0	0	0	0	0
chr15	19987655	19988117	-	ENSG00000259490	IGHV3OR15-7	IG_V_gene	other	never	0	0	0	0	0	0	0	0	0	0	0	0	0	0	0
chr15	20003839	20003862	-	ENSG00000270961	IGHD5OR15-5A	IG_D_gene	other	never	0	0	0	0	0	0	0	0	0	0	0	0	0	0	0
chr15	20004796	20004815	-	ENSG00000271317	IGHD4OR15-4A	IG_D_gene	other	never	0	0	0	0	0	0	0	0	0	0	0	0	0	0	0
chr15	20005904	20005935	-	ENSG00000282520	IGHD3OR15-3A	IG_D_gene	other	never	0	0	0	0	0	0	0	0	0	0	0	0	0	0	0
chr15	20008401	20008432	-	ENSG00000282599	IGHD2OR15-2A	IG_D_gene	other	never	0	0	0	0	0	0	0	0	0	0	0	0	0	0	0
chr15	20011152	20011169	-	ENSG00000271336	IGHD1OR15-1A	IG_D_gene	other	never	0	0	0	0	0	0	0	0	0	0	0	0	0	0	0
chr15	20012740	20014208	+	ENSG00000277988	FAM30B	unprocessed_pseudogene	other	never	0	0	0	0	0	0	0	0	0	0	0	0	0	0	0
chr15	20046295	20047994	-	ENSG00000259769	RP11-1360M22.2	processed_pseudogene	other	never	0	0	0	0	0	0	0	0	0	0	0	0	0	0.00331073	0.00165537
chr15	20073698	20074334	-	ENSG00000258397	BCAR1P1	processed_pseudogene	other	never	0.0623863	0.186879	0.124633	0	0.0149788	0.0074894	0.105866	0.0972024	0.101534	0.0369056	0.108352	0.0726288	0.201832	0.119991	0.160912
chr15	20095732	20096029	-	ENSG00000239471	RN7SL584P	misc_RNA	other	never	0	0	0	0	0	0	0	0	0	0	0	0	0	0	0
chr15	20128744	20147953	-	ENSG00000258410	RP11-173D3.1	lincRNA	lncRNA	never	0.0440874	0	0.0220437	0.0834046	0	0.0417023	0.187034	0.0264197	0.106727	0	0.129362	0.064681	0.0695764	0.0820605	0.0758184
chr15	20141793	20146430	+	ENSG00000278935	RP11-173D3.4	TEC	lncRNA	never	0	0.00944052	0.00472026	0.00603066	0.00215263	0.00409164	0.0160594	0.0127155	0.0143874	0.241321	0.188327	0.214824	0.0162715	0.0113107	0.0137911
chr15	20153775	20160826	+	ENSG00000258780	BMS1P15	unprocessed_pseudogene	other	never	0.513217	0.601035	0.557126	0.421023	0.393064	0.407044	0.376315	0.384401	0.380358	0.511597	0.54695	0.529273	0.42326	0.376612	0.399936
chr15	20228619	20277503	-	ENSG00000258628	RP11-492D6.3	unprocessed_pseudogene	other	de_restricted	0.301288	0.311902	0.306595	1.19434	1.0837	1.13902	0.299216	0.286674	0.292945	0.438777	0.382918	0.410847	0.549884	0.296806	0.423345
chr15	20282743	20291586	+	ENSG00000259156	CHEK2P2	transcribed_unprocessed_pseudogene	other	never	0.0346521	0.0283096	0.0314808	0	0	0	0	0	0	0	0	0	0	0	0
chr15	20344735	20359166	+	ENSG00000258654	RP11-509A17.3	lincRNA	lncRNA	never	0	0	0	0	0	0	0	0	0	0	0	0	0	0	0
chr15	20352360	20356540	+	ENSG00000258654	RP11-509A17.3	lincRNA	lncRNA	never	0	0	0	0	0	0	0	0	0	0	0.0136954	0.0068477	0	0	0
chr15	20379494	20506180	-	ENSG00000180229	HERC2P3	transcribed_unprocessed_pseudogene	other	constitutive	7.54959	11.5416	9.5456	15.8363	16.1	15.9681	17.5164	13.1681	15.3422	26.858	22.9162	24.8871	26.9251	28.3277	27.6264
chr15	20516251	20520627	+	ENSG00000258488	RP11-467L19.8	unprocessed_pseudogene	other	never	0.00758637	0.117619	0.0626027	0.111307	0.0758944	0.0936007	0.0333761	0.0618283	0.0476022	0.216912	0.121331	0.169122	0.104559	0.115968	0.110264
chr15	20531855	20541800	-	ENSG00000277322	GOLGA6L6	protein_coding	coding	never	0.00173959	0.000568467	0.00115403	0.000526554	0.000835341	0.000680948	0.00134181	0.000852925	0.00109737	0	0.0012502	0.0006251	0.000549066	0.00323792	0.00189349
chr15	20545575	20549444	-	ENSG00000258797	RP11-467L19.6	unprocessed_pseudogene	other	never	0	0	0	0	0	0	0	0	0	0	0	0	0	0	0
chr15	20562374	20575696	+	ENSG00000181984	GOLGA8CP	unprocessed_pseudogene	other	never	0	0.00114666	0.00057333	0	0.000631865	0.000315933	0	0.00126166	0.00063083	0.00147898	0.00110328	0.00129113	0.00118663	0.00361084	0.00239873
chr15	20570885	20571175	+	ENSG00000278497	RN7SL759P	misc_RNA	other	never	0	0	0	0	0	0	0	0	0	0	0	0	0	0.0394162	0.0197081
chr15	20593493	20599195	-	ENSG00000258916	SPATA31E2P	unprocessed_pseudogene	other	never	0	0	0	0	0	0	0	0	0	0	0	0	0	0	0
chr15	20626818	20627365	-	ENSG00000258707	RP11-467L19.11	processed_pseudogene	other	never	0	0.0172026	0.0086013	0.0497944	0.0379178	0.0438561	0.0595539	0.132494	0.0960239	0.023356	0.113498	0.068427	0.0498463	0.0293951	0.0396207
chr15	20639463	20639890	-	ENSG00000270685	IGHV1OR15-6	IG_V_pseudogene	other	never	0	0	0	0	0	0	0.0566596	0	0.0283298	0	0	0	0	0	0
chr15	20642798	20643448	-	ENSG00000278626	RP11-467L19.16	lincRNA	lncRNA	never	0.0724704	0	0.0362352	0.0685498	0.0869997	0.0777748	0	0	0	0.107177	0.173608	0.140393	0.0857767	0.157372	0.121574
chr15	20657637	20688408	-	ENSG00000258590	NBEAP1	transcribed_unprocessed_pseudogene	other	never	0.0263107	0.0501176	0.0382142	0.0255921	0.0134921	0.0195421	0.00529771	0.0157243	0.010511	0.0555325	0.0437526	0.0496426	0.0377928	0.0619154	0.0498541
chr15	20658899	20664970	+	ENSG00000279628	RP11-467L19.14	TEC	lncRNA	never	0	0	0	0	0	0	0	0	0	0	0.0148734	0.0074367	0	0.00513616	0.00256808
chr15	20729746	20756183	-	ENSG00000260409	RP11-403B2.7	lincRNA	lncRNA	never	0.079919	0.102599	0.091259	0.129592	0.0548238	0.0922079	0.06458	0.0547339	0.059657	0.160405	0.19829	0.179347	0.23423	0.244382	0.239306
chr15	20738678	20738785	+	ENSG00000238478	RNU6-498P	snRNA	other	never	0	0	0	0	0	0	0	0	0	0	0	0	0	0	0
chr15	20759310	20774794	-	ENSG00000259383	RP11-403B2.6	lincRNA	lncRNA	never	0	0	0	0	0	0	0	0	0	0	0	0	0	0	0
chr15	20773083	20774871	+	ENSG00000259443	RP11-403B2.5	lincRNA	lncRNA	never	0	0	0	0	0	0	0	0	0	0.0136139	0	0.00680695	0	0	0
chr15	20775463	20775998	-	ENSG00000258420	RP11-403B2.3	processed_pseudogene	other	never	0	0	0	0	0	0	0	0	0	0	0	0	0.0193869	0	0.00969345
chr15	20803504	20826173	-	ENSG00000274499	RP11-403B2.10	transcribed_processed_pseudogene	other	es_restricted	1.74619	1.11568	1.43094	0.500511	0.781577	0.641044	0.602253	0.745298	0.673775	0.737665	0.84971	0.793687	0.524831	0.697889	0.61136
chr15	20813298	20814958	+	ENSG00000259089	GRAMD4P5	unprocessed_pseudogene	other	never	0	0	0	0	0	0	0	0	0	0	0	0	0	0	0
chr15	20826453	20826640	-	ENSG00000259214	RP11-810K23.7	processed_pseudogene	other	never	0	0	0	0.81495	1.16358	0.989265	0	0	0	0	0	0	0	0	0
chr15	20832794	20832869	+	ENSG00000265322	MIR3118-2	miRNA	other	never	0	0	0	0	0	0	0	0	0	0	0	0	0	0	0
chr15	20835371	20866314	-	ENSG00000230031	POTEB2	protein_coding	coding	never	0	0	0	0.00564579	0.00184516	0.00374547	0	0	0	0	0.00321699	0.00160849	0	0	0
chr15	20855250	20855357	-	ENSG00000238489	RNU6-749P	snRNA	other	never	0	0	0	0	0	0	0	0	0	0	0	0	0	0	0
chr15	20890205	20890606	-	ENSG00000261048	RP11-810K23.9	processed_pseudogene	other	never	0	0	0	0	0	0	0	0	0	0	0.20112	0.10056	0	0	0
chr15	20893382	20893980	-	ENSG00000261554	RP11-810K23.10	processed_pseudogene	other	never	0	0	0	0	0	0	0	0.0246399	0.0123199	0.243236	0.196999	0.220117	0	0.0255108	0.0127554
chr15	20901440	20901609	-	ENSG00000258799	ZNF519P2	processed_pseudogene	other	never	0	0	0	0	0	0	0	0	0	0	0	0	0	0	0
chr15	20916685	20935658	-	ENSG00000270831	NF1P1	unprocessed_pseudogene	other	never	0	0.00177621	0.000888105	0.00411313	0	0.00205657	0.0020497	0.00521159	0.00363065	0	0.00390631	0.00195315	0	0.0064075	0.00320375
chr15	20940251	20940333	+	ENSG00000266545	MIR5701-1	miRNA	other	never	0	0	0	0	0	0	0	0	0	0	0	0	0	0	0
chr15	20940437	20993303	+	ENSG00000258710	LINC01193	lincRNA	lncRNA	never	0	0	0	0	0	0	0	0	0	0	0.00149012	0.00074506	0	0.00308746	0.00154373
chr15	20960674	20961581	+	ENSG00000258855	OR11J2P	transcribed_unprocessed_pseudogene	other	never	0	0	0	0	0	0	0	0	0	0	0.00455856	0.00227928	0	0	0
chr15	20969281	20970215	-	ENSG00000258494	OR11J5P	processed_pseudogene	other	never	0	0	0	0	0	0	0	0	0	0	0	0	0	0	0
chr15	21010493	21010516	-	ENSG00000270824	IGHD5OR15-5B	IG_D_gene	other	never	0	0	0	0	0	0	0	0	0	0	0	0	0	0	0
chr15	21011450	21011469	-	ENSG00000270451	IGHD4OR15-4B	IG_D_gene	other	never	0	0	0	0	0	0	0	0	0	0	0	0	0	0	0
chr15	21012558	21012589	-	ENSG00000282089	IGHD3OR15-3B	IG_D_gene	other	never	0	0	0	0	0	0	0	0	0	0	0	0	0	0	0
chr15	21015047	21015078	-	ENSG00000282268	IGHD2OR15-2B	IG_D_gene	other	never	0	0	0	0	0	0	0	0	0	0	0	0	0	0	0
chr15	21017799	21017816	-	ENSG00000270185	IGHD1OR15-1B	IG_D_gene	other	never	0	0	0	0	0	0	0	0	0	0	0	0	0	0	0
chr15	21019387	21020851	+	ENSG00000259698	FAM30C	unprocessed_pseudogene	other	never	0	0	0	0	0	0	0	0	0	0	0	0	0	0	0
chr15	21053003	21054702	-	ENSG00000259025	RP11-810K23.6	processed_pseudogene	other	never	0	0	0	0	0	0	0	0	0	0	0	0	0	0.00331073	0.00165537
chr15	21080811	21081447	-	ENSG00000258771	BCAR1P2	processed_pseudogene	other	never	0.0623863	0.176685	0.119536	0	0.0149788	0.0074894	0.12351	0.0972024	0.110356	0.0369056	0.108352	0.0726288	0.201832	0.0967672	0.1493
chr15	21102842	21103138	-	ENSG00000243059	RN7SL400P	misc_RNA	other	never	0	0	0	0	0	0	0	0	0	0	0	0	0	0	0
chr15	21127697	21130095	-	ENSG00000260986	RP11-854K16.3	lincRNA	lncRNA	never	0	0.0290083	0.0145042	0	0	0	0.150637	0.0106392	0.0806381	0.157539	0.0637961	0.110668	0.0980638	0.132182	0.115123
chr15	21148333	21152970	+	ENSG00000279595	RP11-854K16.4	TEC	lncRNA	never	0	0.0172534	0.0086267	0.0128152	0.0107631	0.0117891	0.0194404	0.0148646	0.0171525	0.294359	0.239657	0.267008	0.024761	0.0202109	0.022486
chr15	21160304	21167357	+	ENSG00000258684	BMS1P16	unprocessed_pseudogene	other	never	0.413742	0.389183	0.401462	0.300585	0.414314	0.357449	0.283225	0.371762	0.327493	0.340967	0.510403	0.425685	0.329024	0.356644	0.342834
chr15	21250179	21260147	-	ENSG00000258883	RP11-32B5.2	unprocessed_pseudogene	other	never	0	0	0	0	0	0	0	0	0	0	0	0	0	0	0
chr15	21293652	21295201	-	ENSG00000237161	RP11-32B5.1	processed_pseudogene	other	never	0.104848	0.184242	0.144545	0.153442	0.0617469	0.107594	0.12309	0.151743	0.137416	0.222352	0.341214	0.281783	0.227906	0.314213	0.27106
chr15	21298232	21325241	-	ENSG00000247765	RP11-32B5.7	lincRNA	lncRNA	never	0.11376	0.117277	0.115518	0.122977	0.0390191	0.0809981	0.0306418	0.0681714	0.0494066	0.210301	0.233588	0.221944	0.237235	0.229388	0.233312
chr15	21307748	21307855	+	ENSG00000207289	RNU6-1235P	snRNA	other	never	0	0	0	0	0	0	0	0	0	0	0	0	0	0	0
chr15	21328379	21343881	-	ENSG00000280881	RP11-275E15.2	lincRNA	lncRNA	never	0	0	0	0	0	0	0	0	0	0	0	0	0	0	0
chr15	21342170	21343958	+	ENSG00000280703	RP11-275E15.3	lincRNA	lncRNA	never	0	0	0	0	0	0	0	0	0	0.0136139	0	0.00680695	0	0	0
chr15	21344547	21345085	-	ENSG00000258415	RP11-32B5.4	processed_pseudogene	other	never	0	0	0	0	0	0	0	0	0	0	0	0	0.0192085	0	0.00960425
chr15	21368458	21370621	+	ENSG00000268531	RP11-32B5.8	lincRNA	lncRNA	never	0	0	0	0	0	0	0	0.00487438	0.00243719	0.0120295	0	0.00601475	0.00641833	0.0100933	0.00825581
chr15	21372792	21373881	-	ENSG00000258712	CXADRP2	processed_pseudogene	other	never	0.164801	0.236747	0.200774	0.112808	0.0836881	0.0982481	0.123846	0.25184	0.187843	0.127439	0.22142	0.174429	0.110152	0.192736	0.151444
chr15	21382382	21382842	+	ENSG00000258767	RP11-32B5.5	processed_pseudogene	other	never	0	0	0	0	0	0	0	0	0	0	0	0	0	0	0
chr15	21383820	21384064	+	ENSG00000258848	GRAMD4P6	processed_pseudogene	other	never	0	0	0	0	0	0	0	0	0	0	0	0	0	0	0
chr15	21406384	21406459	+	ENSG00000277243	MIR3118-3	miRNA	other	never	0	0	0	0	0	0	0	0	0	0	0	0	0	0	0
chr15	21408242	21440451	-	ENSG00000278522	POTEB3	protein_coding	coding	never	0	0	0	0.0598778	0.0352681	0.047573	0	0	0	0	0.00603604	0.00301802	0	0	0
chr15	21428878	21428985	-	ENSG00000275174	U6	snRNA	other	never	0	0	0	0	0	0	0	0	0	0	0	0	0	0	0
chr15	21490363	21509404	-	ENSG00000281347	NF1P9	transcribed_unprocessed_pseudogene	other	never	0	0.00240621	0.00120311	0.002786	0	0.001393	0.00277671	0.00441255	0.00359463	0	0.00264592	0.00132296	0.00830413	0.00319795	0.00575104
chr15	21513958	21514040	+	ENSG00000277841	MIR5701-2	miRNA	other	never	0	0	0	0	0	0	0	0	0	0	0	0	0	0	0
chr15	21514143	21567053	+	ENSG00000280724	RP11-11H9.2	lincRNA	lncRNA	never	0	0	0	0	0	0	0	0	0	0	0.00149153	0.000745765	0	0	0
chr15	21552794	21653276	+	ENSG00000280709	RP11-983G14.1	lincRNA	lncRNA	never	0.012527	1.9e-15	0.0062635	0	0	0	0	0.0068516	0.0034258	0	0.00750313	0.00375157	0	0	0
chr15	21609103	21610016	+	ENSG00000283336	RP11-294C11.9	unprocessed_pseudogene	other	never	0	0.0246606	0.0123303	0	0	0	0	0	0	0.0334818	0	0.0167409	0	0	0
chr15	21637908	21638992	+	ENSG00000182974	RP11-294C11.1	protein_coding	coding	never	0	0	0	0	0	0	0	0	0	0	0	0	0	0	0
chr15	21651843	21653039	+	ENSG00000279408	RP11-294C11.3	protein_coding	coding	never	1.02e-05	0.0125051	0.00625765	0	0	0	0	0	0	0	1.22e-06	6.12e-07	0	0	0
chr15	21595579	21596510	-	ENSG00000283680	RP11-294C11.11	unprocessed_pseudogene	other	never	0	0	0	0	0	0	0	0	0	0	0	0	0	0	0
chr15	21543037	21543920	-	ENSG00000283137	RP11-294C11.10	unprocessed_pseudogene	other	never	0	0	0	0	0	0	0	0	0	0	0	0	0	0	0
chr15	21574224	21575207	-	ENSG00000279639	RP11-294C11.7	unprocessed_pseudogene	other	never	0	0	0	0	0	0	0	0	0	0	0	0	0.00812109	0	0.00406054
chr15	21614117	21615038	+	ENSG00000283401	RP11-294C11.8	unprocessed_pseudogene	other	never	0	0	0	0	0	0	0	0	0	0	0	0	0	0	0
chr15	21683037	21683962	+	ENSG00000279445	OR4N3P	unprocessed_pseudogene	other	never	0	0	0	0	0	0	0	0	0	0	0	0	0	0	0
chr15	21703427	21705627	-	ENSG00000281113	RP11-294C11.6	lincRNA	lncRNA	never	0	0	0	0	0	0	0	0	0	0	0	0	0	0	0
chr15	21709648	21710270	-	ENSG00000281087	RP11-983G14.3	processed_pseudogene	other	never	0.787106	0.762501	0.774803	0.646882	1.09981	0.873346	0.60823	1.31645	0.96234	0.763319	0.581513	0.672416	0.264725	0.410295	0.33751
chr15	21717807	21718245	-	ENSG00000281179	RP11-294C11.4	IG_V_gene	other	never	0	0	0	0	0	0	0	0	0	0	0	0	0	0	0
chr15	21735505	21735945	-	ENSG00000281550	RP11-294C11.5	IG_V_pseudogene	other	never	0	0	0	0	0	0	0	0	0	0	0	0	0	0	0
chr15	21742363	21742799	-	ENSG00000278263	RP11-294C11.2	IG_V_gene	other	never	0	0	0	0	0	0	0	0	0	0	0	0	0	0	0
chr15	21752277	21752710	-	ENSG00000280655	RP11-361C13.1	IG_V_pseudogene	other	never	0	0	0	0	0	0	0	0	0	0	0	0	0	0	0
chr15	21843749	21843824	+	ENSG00000265793	MIR3118-4	miRNA	other	never	0	0	0	0	0	0	0	0	0	0	0	0	0	0	0
chr15	21846328	21877703	-	ENSG00000233917	POTEB	protein_coding	coding	never	0	0	0	0.00564588	0.00219773	0.00392181	0	0	0	0	0.003217	0.0016085	0	0	0
chr15	21866209	21866316	-	ENSG00000200790	RNU6-631P	snRNA	other	never	0	0	0	0	0	0	0	0	0	0	0	0	0	0	0
chr15	21911558	21912590	-	ENSG00000258585	ZNF519P3	unprocessed_pseudogene	other	never	0	0	0	0	0	0	0	0	0	0	0	0	0	0.0240156	0.0120078
chr15	21927656	21946641	-	ENSG00000258997	NF1P2	unprocessed_pseudogene	other	never	0	0	0	0.00218213	0	0.00109107	0.00217485	0.00345612	0.00281548	0	0.00414482	0.00207241	0.00273051	0.00250479	0.00261765
chr15	21951241	21951323	+	ENSG00000264902	MIR5701-3	miRNA	other	never	0	0	0	0	0	0	0	0	0	0	0	0	0	0	0
chr15	21971727	21972643	+	ENSG00000283524	RP11-69H14.9	unprocessed_pseudogene	other	never	0	0	0	0	0	0	0	0	0	0	0.00450028	0.00225014	0	0	0
chr15	21980320	21981209	-	ENSG00000258786	RP11-928F19.3	unprocessed_pseudogene	other	never	0	0	0	0	0	0	0	0	0	0	0	0	0	0	0
chr15	22009547	22010529	-	ENSG00000258721	OR11H3P	unprocessed_pseudogene	other	never	0	0	0	0	0	0	0	0	0	0	0	0	0.00813163	0.0127876	0.0104596
chr15	22030930	22031834	-	ENSG00000259324	OR11K1P	unprocessed_pseudogene	other	never	0	0	0	0	0	0	0	0	0	0	0	0	0	0	0
chr15	22044495	22045399	+	ENSG00000258652	OR4Q1P	transcribed_unprocessed_pseudogene	other	never	0	0.0124907	0.00624535	0	0	0	0	0	0	0.0339173	0	0.0169586	0	0	0
chr15	22056708	22057949	+	ENSG00000261277	OR4H6P	transcribed_unprocessed_pseudogene	other	never	0	0	0	0	0	0	0	0	0	0	0	0	0	0.0381208	0.0190604
chr15	22080526	22081659	+	ENSG00000274102	OR4M2	protein_coding	coding	never	0	0	0	0	0	0	0	0	0	0	0	0	0	0	0
chr15	22094430	22095556	+	ENSG00000183706	OR4N4	protein_coding	coding	never	0.0115755	0.00315222	0.00736386	0	0	0	0	0	0	0.0256787	0.00693247	0.0163056	0	0	0
chr15	22125617	22126435	+	ENSG00000259435	OR4N3P	unprocessed_pseudogene	other	never	0	0	0	0	0	0	0	0	0	0	0	0	0	0	0
chr15	22145938	22148226	-	ENSG00000260739	RP11-2F9.4	lincRNA	lncRNA	never	0	0	0	0	0	0	0	0	0	0	0	0	0	0	0
chr15	22152275	22152897	-	ENSG00000223877	RPS8P10	unprocessed_pseudogene	other	never	0.787106	0.762501	0.774803	0.646882	1.09981	0.873346	0.60823	1.31645	0.96234	0.763319	0.581513	0.672416	0.264725	0.410295	0.33751
chr15	22160430	22160868	-	ENSG00000270505	IGHV1OR15-1	IG_V_gene	other	never	0	0	0	0	0	0	0	0	0	0	0	0	0	0	0
chr15	22178106	22178542	-	ENSG00000271288	IGHV1OR15-3	IG_V_pseudogene	other	never	0	0	0	0	0	0	0	0	0	0	0	0	0	0	0
chr15	22184966	22185402	-	ENSG00000259261	IGHV4OR15-8	IG_V_gene	other	never	0	0	0	0	0	0	0	0	0	0	0	0	0	0	0
chr15	22194884	22195317	-	ENSG00000270356	IGHV1OR15-4	IG_V_pseudogene	other	never	0	0	0	0	0	0	0	0	0	0	0	0	0	0	0
chr15	22202391	22202734	-	ENSG00000271507	RP11-603B24.6	unprocessed_pseudogene	other	never	0	0	0	0	0	0	0	0	0	0	0	0	0	0	0
chr15	22225277	22225329	-	ENSG00000221641	MIR1268A	miRNA	other	never	0	0	0	0	0	0	0	0	0	0	0	0	0	0	0
chr15	22258137	22258848	+	ENSG00000259098	RP11-603B24.2	processed_pseudogene	other	pp1_restricted	0.636103	0.753519	0.694811	0.862423	0.782723	0.822573	0.569699	0.657553	0.613626	1.38759	1.51431	1.45095	1.46815	0.680793	1.07447
chr15	22278970	22282872	+	ENSG00000258732	RP11-603B24.1	unprocessed_pseudogene	other	constitutive	4.96483	5.27806	5.12144	5.53916	5.55904	5.5491	13.1416	11.9867	12.5641	9.74301	13.5805	11.6618	16.1978	15.1057	15.6517
chr15	22360638	22360918	+	ENSG00000274835	RP11-566K19.11	unprocessed_pseudogene	other	never	0	0	0	0	0	0	0.100012	0	0.050006	0	0	0	0	0	0
chr15	22371735	22373570	+	ENSG00000273679	RP11-566K19.8	processed_pseudogene	other	never	0.0586675	0.107396	0.0830318	0.173674	0.125208	0.149441	0.178216	0.258794	0.218505	0.142197	0.248877	0.195537	0.241752	0.221431	0.231592
chr15	22401207	22406944	+	ENSG00000274279	SPATA31E3P	unprocessed_pseudogene	other	never	0	0	0	0	0	0	0	0	0	0	0	0	0	0	0
chr15	22427038	22437902	-	ENSG00000185182	GOLGA8DP	transcribed_unprocessed_pseudogene	other	never	0.0070412	0.0146513	0.0108462	0.00126854	0.00160983	0.00143918	0.00341377	0.000615763	0.00201477	0.00297503	0.00120475	0.00208989	0.0017007	0.00171171	0.0017062
chr15	22429199	22429489	-	ENSG00000274568	RN7SL545P	misc_RNA	other	never	0	0	0	0	0	0	0	0	0	0	0	0	0	0.0394162	0.0197081
chr15	22451208	22455154	+	ENSG00000275363	RP11-566K19.12	unprocessed_pseudogene	other	never	0	0	0	0	0	0	0	0.00663741	0.0033187	0	0.000995005	0.000497503	0.00104878	0.00329856	0.00217367
chr15	22458902	22469230	+	ENSG00000277865	GOLGA6L22	protein_coding	coding	never	0.00326778	0.00315994	0.00321386	0.00386899	0.000839161	0.00235408	0.0025434	0.00085739	0.00170039	0	0.00125697	0.000628485	0.000551577	0.00325676	0.00190417
chr15	22480438	22484840	-	ENSG00000281909	RP11-439M15.1	unprocessed_pseudogene	other	never	0.101549	0.190152	0.14585	0.228093	0.185764	0.206928	0.0911759	0.138805	0.11499	0.333976	0.225188	0.279582	0.238099	0.205987	0.222043
chr15	22495569	22590815	+	ENSG00000276550	HERC2P2	transcribed_unprocessed_pseudogene	other	constitutive	7.37245	10.6701	9.02127	16.2957	14.603	15.4494	18.2064	13.0703	15.6384	22.2329	22.4106	22.3218	23.6715	23.3512	23.5114
chr15	22607539	22617854	-	ENSG00000277561	GOLGA8IP	transcribed_unprocessed_pseudogene	other	never	0.0237923	0.0850758	0.054434	0.0247497	0.00908155	0.0169156	0.0424825	0.0168025	0.0296425	0.0242907	0.0200855	0.0221881	0.0256799	0.013485	0.0195825
chr15	22609140	22609377	-	ENSG00000277515	RN7SL495P	misc_RNA	other	never	0	0	0	0	0	0	0	0	0	0	0	0	0	0	0
chr15	22664358	22686213	+	ENSG00000276141	WHAMMP3	transcribed_unprocessed_pseudogene	other	never	0.0123543	0.0731097	0.042732	0.136293	0.193789	0.165041	0.0441565	0.0364925	0.0403245	0.0881313	0.160483	0.124307	0.146133	0.254897	0.200515
chr15	22690453	22691158	-	ENSG00000277435	RP11-1180F24.1	processed_pseudogene	other	never	0	0	0	0	0.0193232	0.0096616	0	0	0	0	0.0192797	0.00963985	0	0	0
chr15	22714341	22717727	+	ENSG00000283273	RP11-1180F24.3	unprocessed_pseudogene	other	never	0	0	0	0	0	0	0	0	0	0	0	0	0	0	0
chr15	22714938	22715225	+	ENSG00000277867	AC138649.1	processed_pseudogene	other	constitutive	7.21107	8.92595	8.06851	8.12315	9.16833	8.64574	8.59047	6.54087	7.56567	8.04689	4.39719	6.22204	9.02652	5.35866	7.19259
chr15	22727103	22744918	+	ENSG00000275325	PDCD6IPP1	transcribed_unprocessed_pseudogene	other	constitutive	3.29694	3.8138	3.55537	3.5397	3.95048	3.74509	2.48186	2.95428	2.71807	3.55362	3.13655	3.34509	2.62848	3.54044	3.08446
chr15	22756171	22756729	-	ENSG00000277755	RP11-26F2.2	processed_pseudogene	other	never	0	0	0	0	0	0	0	0	0	0	0	0	0	0.0904919	0.045246
chr15	22757856	22778741	+	ENSG00000274253	RP11-566K19.6	sense_overlapping	lncRNA	never	0.75887	1.15666	0.957765	1.18923	0.825261	1.00725	0.25012	0.201266	0.225693	0.593543	0.704588	0.649065	0.775927	0.836591	0.806259
chr15	22773062	22829791	+	ENSG00000170113	NIPA1	protein_coding	coding	constitutive	6.65024	7.53606	7.09315	8.26171	8.87554	8.56863	4.1099	5.21958	4.66474	6.03297	5.18834	5.61066	6.64398	5.69374	6.16886
chr15	22770522	22776199	-	ENSG00000259425	RP11-566K19.5	transcribed_unprocessed_pseudogene	other	never	0	0.0649306	0.0324653	0.00709004	0.0101231	0.00860657	0	0	0	0.222142	0.403095	0.312619	0.0853968	0.0104637	0.0479303
chr15	22838640	22868384	+	ENSG00000140157	NIPA2	protein_coding	coding	constitutive	38.9725	34.9871	36.9798	26.8351	32.9563	29.8957	21.3935	21.4808	21.4371	23.3993	19.9294	21.6643	20.5259	21.0386	20.7823
chr15	22867051	22981063	-	ENSG00000273749	CYFIP1	protein_coding	coding	constitutive	52.8564	50.3906	51.6235	55.8633	63.8953	59.8793	74.5614	68.2436	71.4025	72.1471	58.3774	65.2622	64.5362	41.0708	52.8035
chr15	22983191	23039673	-	ENSG00000275835	TUBGCP5	protein_coding	coding	constitutive	6.40398	8.24118	7.32258	8.45079	9.44847	8.94963	10.7868	10.4932	10.64	7.34031	7.49945	7.41988	8.70272	6.6755	7.68911
chr15	23083093	23121324	+	ENSG00000276172	ELMO2P1	transcribed_unprocessed_pseudogene	other	never	0.0880593	0.148961	0.11851	0.0955936	0.145456	0.120525	0.0859431	0.072824	0.0793835	0.269648	0.0909456	0.180297	0.104097	0.169677	0.136887
chr15	23128267	23136822	-	ENSG00000273976	GOLGA6L1	protein_coding	coding	never	0.00538205	0.00161519	0.00349862	0.00429436	0.00131859	0.00280648	0.0026358	0.00134634	0.00199107	0	0	0	0.000866701	0.00102221	0.000944456
chr15	23140562	23144422	-	ENSG00000277505	RP11-467N20.6	unprocessed_pseudogene	other	never	0	0	0	0	0	0	0	0	0	0	0	0	0	0	0
chr15	23157365	23170711	+	ENSG00000175676	GOLGA8EP	transcribed_unprocessed_pseudogene	other	never	0.000394442	0.00143218	0.000913311	0	0.00181748	0.00090874	0.000743717	0.00157582	0.00115977	0.000895571	0.000944915	0.000920243	0.00102691	0.00426058	0.00264374
chr15	23165896	23166186	+	ENSG00000273981	RN7SL106P	misc_RNA	other	never	0	0	0	0	0	0	0	0	0	0	0	0	0	0	0
chr15	23179868	23182049	+	ENSG00000274099	ABCB10P1	processed_pseudogene	other	never	0.0738801	0.0658438	0.069862	0.0254121	0.0661159	0.045764	0.0126637	0.00160994	0.00713682	0	0.010056	0.005028	0.00423977	0.00500052	0.00462014
chr15	23193490	23193696	+	ENSG00000278541	RP11-467N20.8	processed_pseudogene	other	never	0	0	0	0	0	0	0	0	0	0	0	0	0	0	0
chr15	23197826	23197920	+	ENSG00000276941	MIR4509-1	miRNA	other	never	0	0	0	0	0	0	0	0	0	0	0	0	0	0	0
chr15	23225875	23226391	-	ENSG00000278552	RP11-467N20.7	unprocessed_pseudogene	other	never	0.126599	0.0306446	0.0786218	0	0	0	0	0	0	0	0	0	0	0.157093	0.0785465
chr15	23289302	23293667	-	ENSG00000259414	HERC2P7	unprocessed_pseudogene	other	never	0.154384	0.271309	0.212846	0.336199	0.169892	0.253045	0.264407	0.268914	0.266661	0.318889	0.434429	0.376659	0.445458	0.407273	0.426366
chr15	23309606	23313276	+	ENSG00000274471	RP11-228M15.1	unprocessed_pseudogene	other	stage_specific	0.898766	1.22375	1.06126	1.54741	0.97248	1.25995	2.08482	1.62759	1.85621	2.4048	1.55898	1.98189	2.13846	1.74102	1.93974
chr15	23326255	23334127	-	ENSG00000273756	RP11-566K19.9	transcribed_unprocessed_pseudogene	other	never	0.00894281	0.0010777	0.00501025	0.00519917	0	0.00259959	0	0	0	0	0	0	0	0	0
chr15	23337984	23341848	-	ENSG00000260399	RP11-529J17.5	unprocessed_pseudogene	other	never	0	0	0	0	0	0	0	0	0	0	0	0	0	0	0
chr15	23354747	23367231	+	ENSG00000261739	GOLGA8S	protein_coding	coding	never	0.0958981	0.182228	0.139063	0.0344526	0.0583296	0.0463911	0.0922157	0.119457	0.105836	0.0743163	0.0762324	0.0752744	0.042808	0.0618788	0.0523434
chr15	23363271	23363561	+	ENSG00000278222	RN7SL536P	misc_RNA	other	never	0	0	0	0	0	0	0	0	0	0	0	0	0	0.0394162	0.0197081
chr15	23430838	23435212	+	ENSG00000261418	RP11-529J17.3	unprocessed_pseudogene	other	never	0.106006	0.217194	0.1616	0.243835	0.284818	0.264327	0.161803	0.129773	0.145788	0.245613	0.164029	0.204821	0.316265	0.221293	0.268779
chr15	23439497	23447234	-	ENSG00000174450	GOLGA6L2	protein_coding	coding	pp1_restricted	0	0	0	0	0	0	0.0109747	0.0161846	0.0135797	1.73933	1.80099	1.77016	0.361359	0.443732	0.402546
chr15	23562061	23562131	-	ENSG00000265673	MIR4508	miRNA	other	never	0	0	0	0	0	0	0	0	0	0	0	0	0	0	0
chr15	23565677	23630075	+	ENSG00000179455	MKRN3	protein_coding	coding	pp1_restricted	0	0.00406714	0.00203357	0	0	0	0.0573985	0.0309954	0.0441969	6.24703	5.57509	5.91106	0.189991	0.041385	0.115688
chr15	23565856	23566366	-	ENSG00000281873	AC126407.1	protein_coding	coding	never	0	0	0	0	0	0	0	0	0	0	0	0	0	0	0
chr15	23567263	23569657	-	ENSG00000260978	MKRN3-AS1	antisense	lncRNA	stage_specific	0	0	0	0	0	0	0.253607	0.188073	0.22084	10.7586	11.766	11.2623	2.58259	3.03207	2.80733
chr15	23643543	23647841	-	ENSG00000254585	MAGEL2	protein_coding	coding	constitutive	3.777	6.1184	4.9477	4.30067	2.49907	3.39987	10.2301	10.9097	10.5699	6.2349	6.70077	6.46784	3.05541	2.16026	2.60784
chr15	23685399	23687330	-	ENSG00000182636	NDN	protein_coding	coding	constitutive	14.1247	13.4952	13.81	18.2216	21.6777	19.9496	22.1237	19.2246	20.6742	30.6921	28.4461	29.5691	29.2476	22.7908	26.0192
chr15	23777436	23777543	-	ENSG00000206616	RNU6-741P	snRNA	other	never	0	0	0	0	0	0	0	0	0	0	0	0	0	0	0
chr15	23912408	23941716	+	ENSG00000261622	RP11-484P15.1	lincRNA	lncRNA	never	0.125631	0	0.0628155	0.0264076	0	0.0132038	0	0	0	0	0	0	0	0	0
chr15	23975171	24003435	+	ENSG00000260232	PWRN4	lincRNA	lncRNA	never	0	0.249362	0.124681	0	0.0916071	0.0458035	0.0719394	0	0.0359697	0.112853	0.137102	0.124978	0.0602129	0.0473446	0.0537788
chr15	24162753	24169948	-	ENSG00000260551	PWRN2	lincRNA	lncRNA	never	0	0	0	0	0	0	0	0	0	0	0.00853488	0.00426744	0	0	0
chr15	24206783	24225854	+	ENSG00000260780	RP11-580I1.1	lincRNA	lncRNA	never	0.0461383	0	0.0230692	0	0	0	0	0	0	0	0.0276319	0.013816	0.0364065	0	0.0182033
chr15	24235077	24276829	+	ENSG00000261621	RP11-580I1.2	lincRNA	lncRNA	never	0	0.0942143	0.0471072	0	0.0259583	0.0129792	0.0817525	0	0.0408763	0	0.0259	0.01295	0.0530708	0.0268317	0.0399513
chr15	24238144	24240192	-	ENSG00000260959	RP11-350A1.2	lincRNA	lncRNA	never	0	0	0	0	0	0	0	0	0	0	0	0	0	0	0
chr15	24299748	24300638	+	ENSG00000261598	RP11-107D24.2	lincRNA	lncRNA	never	0.0781844	0	0.0390922	0	0.0938592	0.0469296	0	0.0234263	0.0117132	0.115628	0	0.057814	0.123386	0	0.061693
chr15	24441126	24447967	+	ENSG00000260760	PWRN3	lincRNA	lncRNA	never	0.124571	0.230677	0.177624	0.188531	0.119637	0.154084	0.21139	0.194091	0.20274	0.18423	0.343183	0.263707	0.334206	0.185493	0.25985
chr15	24493136	24652130	+	ENSG00000259905	PWRN1	lincRNA	lncRNA	stage_specific	1.92341	3.5083	2.71585	0.974508	0.769211	0.87186	2.28478	1.92265	2.10371	2.26258	4.15438	3.20848	2.8042	2.15776	2.48098
chr15	24675867	24683393	+	ENSG00000185823	NPAP1	protein_coding	coding	never	0.0477332	0.0720834	0.0599083	0.105352	0.0546984	0.0800252	0.034773	0.0598095	0.0472912	0.144395	0.222994	0.183695	0.0967306	0.0861542	0.0914424
chr15	24823636	24978723	+	ENSG00000128739	SNRPN	protein_coding	coding	constitutive	558.088	375.667	466.877	159.958	247.937	203.947	174.994	117.302	146.148	130.138	84.5266	107.332	130.508	103.218	116.863
chr15	24954985	24977850	+	ENSG00000273173	SNURF	protein_coding	coding	constitutive	220.649	164.9	192.774	72.1462	135.813	103.98	60.359	50.8142	55.5866	56.7393	11.1313	33.9353	78.5253	21.9102	50.2178
chr15	24955033	25000276	+	ENSG00000214265	RP11-701H24.9	protein_coding	coding	never	0.468314	0.221193	0.344753	0.138601	0.305431	0.222016	0.411711	0.38802	0.399865	0.1601	0.483595	0.321848	0.84805	0.397255	0.622653
chr15	24978582	25056565	+	ENSG00000224078	SNHG14	processed_transcript	lncRNA	constitutive	72.7943	84.4439	78.6191	25.1315	25.8077	25.4696	36.2141	43.2472	39.7306	17.7019	22.7018	20.2019	16.7166	27.4607	22.0887
chr15	24981993	24982068	+	ENSG00000276314	SNORD107	snoRNA	other	never	0	0	0	0	0	0	0	0	0	0	0	0	0	0	0
chr15	24848356	24852253	+	ENSG00000280118	RP11-385H1.1	TEC	lncRNA	never	0.0301451	0.0234545	0.0267998	0.0733225	0.0206793	0.0470009	0.0649581	0.0567748	0.0608665	0.044582	0.0361074	0.0403447	0.0475734	0.0480939	0.0478336
chr15	24908931	24909825	-	ENSG00000241061	RPL5P1	processed_pseudogene	other	constitutive	7.15249	7.85989	7.50619	6.16733	7.38989	6.77861	11.0691	16.7773	13.9232	9.80645	10.5461	10.1763	5.36168	5.98083	5.67126
chr15	24910873	24911125	-	ENSG00000242088	AC090602.2	processed_pseudogene	other	gt_restricted	0.999099	0.462525	0.730812	0.614282	1.16942	0.891851	1.3422	1.11362	1.22791	0.664911	2.69259	1.67875	0.41389	0.650873	0.532381
chr15	24984863	24985173	+	ENSG00000270704	RP11-701H24.5	sense_intronic	lncRNA	constitutive	13.3975	36.6571	25.0273	7.32854	4.14882	5.73868	11.4452	17.9569	14.7011	2.78784	8.16777	5.47781	2.92826	9.49946	6.21386
chr15	24985052	24988232	+	ENSG00000279192	PWAR5	TEC	lncRNA	constitutive	10.3659	20.6656	15.5158	4.56534	3.33133	3.94834	6.41031	11.526	8.96815	2.73598	4.1666	3.45129	2.56675	5.53844	4.0526
chr15	24985099	24985166	-	ENSG00000276610	SNORD64	snoRNA	other	never	0	0	0	0	0	0	0	0	0	0	0	0	0	0	0
chr15	24986924	24986995	+	ENSG00000239014	SNORD108	snoRNA	other	never	0	0	0	0	0	0	0	0	0	0	0	0	0	0	0
chr15	24991485	24991753	+	ENSG00000271347	RP11-701H24.7	sense_intronic	lncRNA	constitutive	7.80477	31.2166	19.5107	7.84395	5.27035	6.55715	6.43817	20.6083	13.5232	1.80353	7.74168	4.77261	1.53963	8.77681	5.15822
chr15	25027735	25032047	-	ENSG00000257647	RP11-701H24.3	lincRNA	lncRNA	pp1_restricted	0.295306	0.361878	0.328592	0.18622	0.177255	0.181737	0.208799	0.176965	0.192882	6.07941	7.12286	6.60114	0.116509	0.0916096	0.104059
chr15	25031872	25036490	+	ENSG00000257151	PWAR6	lincRNA	lncRNA	constitutive	20.89	34.308	27.599	10.8861	8.58278	9.73444	13.7213	19.5051	16.6132	5.89563	9.16725	7.53144	5.65847	9.77659	7.71753
chr15	25041917	25042428	+	ENSG00000270246	RP11-701H24.8	sense_intronic	lncRNA	constitutive	28.2139	33.4937	30.8538	7.33091	5.4167	6.3738	10.0589	9.59093	9.82492	2.35517	3.21093	2.78305	3.49754	5.53308	4.51531
chr15	25041973	25042040	+	ENSG00000274640	SNORD109A	snoRNA	other	never	0	0	0	0	0	0	0	0	0	0	0	0	0	0	0
chr15	25050631	25419462	+	ENSG00000224078	SNHG14	processed_transcript	lncRNA	constitutive	99.9787	114.643	107.311	39.4133	34.2319	36.8226	46.5799	49.0038	47.7918	27.5127	29.222	28.3673	28.3932	38.2976	33.3454
chr15	25059537	25059633	+	ENSG00000275529	SNORD116-4	snoRNA	other	never	0	140.865	70.4325	0	0	0	0	0	0	0	0	0	0	0	0
chr15	25089922	25090014	+	ENSG00000275127	SNORD116-22	snoRNA	other	never	0	0	0	0	0	0	0	0	0	0	3.12e-257	1.56e-257	0	0	0
chr15	25104641	25104732	+	ENSG00000278123	SNORD116-28	snoRNA	other	never	0	0	0	0	0	0	0	0	0	0	0	0	0	0	0
chr15	25182384	25182466	+	ENSG00000278089	SNORD115-7	snoRNA	other	never	0	0	0	0	0	0	0	0	0	0	0	0	0	0	0
chr15	25193320	25193402	+	ENSG00000273835	SNORD115-13	snoRNA	other	never	0	0	0	0	0	0	0	0	0	0	0	0	0	0	0
chr15	25218616	25218698	+	ENSG00000275524	SNORD115-26	snoRNA	other	never	0	0	0	0	0	0	0	0	0	0	0	0	0	0	0
chr15	25266590	25266661	+	ENSG00000276844	SNORD115-46	snoRNA	other	never	0	0	0	0	0	0	0	0	0	0	0	0	0	0	0
chr15	25333727	25439056	-	ENSG00000114062	UBE3A	protein_coding	coding	constitutive	52.3968	48.9498	50.6733	40.9591	35.5552	38.2572	42.805	52.822	47.8135	41.7083	60.1549	50.9316	40.9569	53.0442	47.0005
chr15	25345632	25347235	-	ENSG00000261529	RP13-487P22.1	sense_intronic	lncRNA	never	0.0456352	0.0310683	0.0383517	0.071944	0.0136961	0.04282	0.0645336	0.136736	0.100635	0.0337452	0.12982	0.0817826	0.0270071	0.113255	0.0701311
chr15	25051476	25051571	+	ENSG00000207063	SNORD116-1	snoRNA	other	never	0	0	0	0	0	0	0	0	0	0	0	0	0	0	0
chr15	25054209	25054304	+	ENSG00000207001	SNORD116-2	snoRNA	other	never	0	0	0	0	0	0	0	0	0	0	0	0	0	0	0
chr15	25056859	25056954	+	ENSG00000207014	SNORD116-3	snoRNA	other	never	0	0	0	0	0	0	0	0	0	0	0	0	0	0	0
chr15	25062332	25062427	+	ENSG00000207191	SNORD116-5	snoRNA	other	never	0	0	0	0	0	0	0	0	0	0	0	0	0	0	0
chr15	25065025	25065121	+	ENSG00000207442	SNORD116-6	snoRNA	other	never	0	0	0	0	0	0	0	0	0	0	0	0	0	0	0
chr15	25067787	25067882	+	ENSG00000207133	SNORD116-7	snoRNA	other	never	0	0	0	0	0	0	0	0	0	0	0	0	0	0	0
chr15	25070431	25070526	+	ENSG00000207093	SNORD116-8	snoRNA	other	never	0	0	0	0	0	0	0	0	0	0	0	0	0	0	0
chr15	25073106	25073201	+	ENSG00000206727	SNORD116-9	snoRNA	other	never	0	0	0	0	0	0	0	0	0	0	0	0	0	0	0
chr15	25074113	25074215	+	ENSG00000200661	SNORD116-10	snoRNA	other	never	0	0	0	0	0	0	0	0	0	0	0	0	0	0	0
chr15	25075928	25076020	+	ENSG00000206609	SNORD116-11	snoRNA	other	never	0	0	0	0	0	0	0	0	0	0	0	0	0	0	0
chr15	25077050	25077142	+	ENSG00000207197	SNORD116-12	snoRNA	other	never	0	0	0	0	0	0	0	0	0	0	0	0	0	0	0
chr15	25079057	25079149	+	ENSG00000207137	SNORD116-13	snoRNA	other	never	0	0	0	0	0	0	0	0	0	0	0	0	0	0	0
chr15	25080141	25080233	+	ENSG00000206621	SNORD116-14	snoRNA	other	never	0	0	0	0	0	0	0	0	0	0	0	0	0	0	0
chr15	25081286	25081378	+	ENSG00000207174	SNORD116-15	snoRNA	other	never	0	0	0	0	0	0	0	0	0	0	0	0	0	0	0
chr15	25082767	25082859	+	ENSG00000207263	SNORD116-16	snoRNA	other	never	0	0	0	0	0	0	0	0	0	0	0	0	0	0	0
chr15	25083587	25083679	+	ENSG00000206656	SNORD116-17	snoRNA	other	never	0	0	0	0	0	0	0	0	0	0	0	0	0	0	0
chr15	25085384	25085476	+	ENSG00000206688	SNORD116-18	snoRNA	other	never	0	0	0	0	0	0	0	0	0	0	0	0	0	0	0
chr15	25086526	25086618	+	ENSG00000207460	SNORD116-19	snoRNA	other	never	0	0	0	0	0	0	0	0	0	0	0	0	0	0	0
chr15	25087660	25088896	+	ENSG00000261069	RP11-701H24.4	lincRNA	lncRNA	constitutive	13.8758	18.165	16.0204	5.17122	6.43734	5.80428	10.1288	8.18842	9.15861	7.85662	6.07187	6.96425	8.46736	7.42509	7.94623
chr15	25087661	25087753	+	ENSG00000278715	SNORD116-20	snoRNA	other	never	0	0	0	0	0	0	0	0	0	0	0	0	0	0.0559226	0.0279613
chr15	25088803	25088895	+	ENSG00000277785	SNORD116-21	snoRNA	other	never	0	0	0	0	0	0	0	0	0	0	0	0	0	0	0
chr15	25091785	25091877	+	ENSG00000207375	SNORD116-23	snoRNA	other	never	0	0	0	0	0	0	0	0	0	0	0	0	0	0	0
chr15	25091959	25092377	-	ENSG00000279735	AC124312.1	protein_coding	coding	never	0	0.12589	0.062945	0	0	0	0	0	0	0.683684	0.78444	0.734062	0	0	0
chr15	25094036	25094128	+	ENSG00000207279	SNORD116-24	snoRNA	other	never	0	0	0	0	0	0	0	0	0	0	0	0	0	0	0
chr15	25097662	25097754	+	ENSG00000252326	SNORD116-25	snoRNA	other	never	0	0	0	0	0	0	0	0	0	0	0	0	0	0	0
chr15	25099498	25099594	+	ENSG00000251815	SNORD116-26	snoRNA	other	never	0	0	0	0	0	0	0	0	0	0	0	0	0	0	0
chr15	25101574	25101666	+	ENSG00000251896	SNORD116-27	snoRNA	other	never	0	0	0	0	0	0	0	0	0	0	0	0	0	0	0
chr15	25106520	25106603	+	ENSG00000207245	SNORD116-29	snoRNA	other	never	0	0	0	0	0	0	0	0	0	0	0	0	0	0	0
chr15	25108267	25108352	+	ENSG00000252277	SNORD116-30	snoRNA	other	never	0	0	0	0	0	0	0	0	0	0	0	0	0	0	0
chr15	25130977	25131337	+	ENSG00000270523	RP11-145P16.3	sense_intronic	lncRNA	never	0.213703	0.523758	0.368731	0.134761	0	0.0673805	0.201468	0.320158	0.260813	0.158024	0	0.079012	0	0.265179	0.132589
chr15	25135641	25138055	+	ENSG00000279050	PWAR1	TEC	lncRNA	never	0.417995	0.851747	0.634871	0.345391	0.173034	0.259213	0.523153	0.539843	0.531498	0.159874	0.345289	0.252582	0.136481	0.228041	0.182261
chr15	25159220	25159279	+	ENSG00000212428	SNORD115	snoRNA	other	never	0	0	0	0	0	0	0	0	0	0	0	0	0	0	0
chr15	25169336	25169676	-	ENSG00000270814	TMEM261P1	processed_pseudogene	other	never	0	0	0	0	0	0	0	0	0	0	0	0	0	0	0
chr15	25170722	25170804	+	ENSG00000201831	SNORD115-1	snoRNA	other	never	0	0	0	0	0	0	0	0	0	0	0	0	0	0	0
chr15	25172634	25172716	+	ENSG00000199712	SNORD115-2	snoRNA	other	never	0	0	0	0	0	0	0	0	0	0	0	0	0	0	0
chr15	25174926	25175008	+	ENSG00000199970	SNORD115-3	snoRNA	other	never	0	0	0	0	0	0	0	0	0	0	0	0	0	0	0
chr15	25176831	25176913	+	ENSG00000200680	SNORD115-4	snoRNA	other	never	0	0	0	0	0	0	0	0	0	0	0	0	0	0	0
chr15	25178737	25178819	+	ENSG00000200503	SNORD115-5	snoRNA	other	never	0	0	0	0	0	0	0	0	0	0	0	0	0	0	0
chr15	25180496	25180578	+	ENSG00000200812	SNORD115-6	snoRNA	other	never	0	0	0	0	0	0	0	0	0	0	0	0	0	0	0
chr15	25184305	25184387	+	ENSG00000200726	SNORD115-8	snoRNA	other	never	0	0	0	0	0	0	0	0	0	0	0	0	0	0	0
chr15	25185630	25185712	+	ENSG00000199782	SNORD115-9	snoRNA	other	never	0	0	0	0	0	0	0	0	0	0	0	0	0	0	0
chr15	25187535	25187616	+	ENSG00000201943	SNORD115-10	snoRNA	other	never	0	0	0	0	0	0	0	0	0	0	0	0	0	0	0
chr15	25189413	25189495	+	ENSG00000200486	SNORD115-11	snoRNA	other	never	0	0	0	0	0	0	0	0	0	0	0	0	0	0	0
chr15	25191415	25191497	+	ENSG00000199453	SNORD115-12	snoRNA	other	never	0	0	0	0	0	0	0	0	0	0	0	0	0	0	0
chr15	25194920	25195001	+	ENSG00000199960	SNORD115-14	snoRNA	other	never	0	0	0	0	0	0	0	0	0	0	0	0	0	0	0
chr15	25197575	25197656	+	ENSG00000201679	SNORD115-15	snoRNA	other	never	0	0	0	0	0	0	0	0	0	0	0	0	0	0	0
chr15	25199447	25199529	+	ENSG00000200757	SNORD115-16	snoRNA	other	never	0	0	0	0	0	0	0	0	0	0	0	0	0	0	0
chr15	25201322	25201404	+	ENSG00000201482	SNORD115-17	snoRNA	other	never	0	0	0	0	0	0	0	0	0	0	0	0	0	0	0
chr15	25203226	25203308	+	ENSG00000200163	SNORD115-18	snoRNA	other	never	0	0	0	0	0	0	0	0	0	0	0	0	0	0	0
chr15	25204356	25204438	+	ENSG00000199968	SNORD115-19	snoRNA	other	never	0	0	0	0	0	0	0	0	0	0	0	0	0	0	0
chr15	25206261	25206343	+	ENSG00000201969	SNORD115-20	snoRNA	other	never	0	0	0	0	0	0	0	0	0	0	0	0	0	0	0
chr15	25208082	25208163	+	ENSG00000199833	SNORD115-21	snoRNA	other	never	0	0	0	0	0	0	0	0	0	0	0	0	0	0	0
chr15	25209917	25209999	+	ENSG00000201326	SNORD115-22	snoRNA	other	never	0	0	0	0	0	0	0	0	0	0	0	0	0	0	0
chr15	25211795	25211877	+	ENSG00000201331	SNORD115-23	snoRNA	other	never	0	0	0	0	0	0	0	0	0	0	0	0	0	0	0
chr15	25213647	25213729	+	ENSG00000200398	SNORD115-24	snoRNA	other	never	0	0	0	0	0	0	0	0	0	0	0	0	0	0	0
chr15	25215540	25215622	+	ENSG00000199489	SNORD115-25	snoRNA	other	never	0	0	0	0	0	0	0	0	0	0	0	0	0	0	0
chr15	25220496	25220578	+	ENSG00000201300	SNORD115-27	snoRNA	other	never	0	0	0	0	0	0	0	0	0	0	0	0	0	0	0
chr15	25222347	25222428	+	ENSG00000200801	SNORD115-28	snoRNA	other	never	0	0	0	0	0	0	0	0	0	0	0	0	0	0	0
chr15	25223245	25223327	+	ENSG00000199704	SNORD115-29	snoRNA	other	never	0	0	0	0	0	0	0	0	0	0	0	0	0	0	0
chr15	25225202	25225284	+	ENSG00000200987	SNORD115-30	snoRNA	other	never	0	0	0	0	0	0	0	0	0	0	0	0	0	0	0
chr15	25227108	25227190	+	ENSG00000202188	SNORD115-31	snoRNA	other	never	0	0	0	0	0	0	0	0	0	0	0	0	0	0	0
chr15	25228966	25229048	+	ENSG00000200949	SNORD115-32	snoRNA	other	never	0	0	0	0	0	0	0	0	0	0	0	0	0	0	0
chr15	25230837	25230919	+	ENSG00000200593	SNORD115-33	snoRNA	other	never	0	0	0	0	0	0	0	0	0	0	0	0	0	0	0
chr15	25232386	25232468	+	ENSG00000199311	SNORD115-34	snoRNA	other	never	0	0	0	0	0	0	0	0	0	0	0	0	0	0	0
chr15	25234246	25234328	+	ENSG00000201992	SNORD115-35	snoRNA	other	never	0	0	0	0	0	0	0	0	0	0	0	0	0	0	0
chr15	25236084	25236166	+	ENSG00000202499	SNORD115-36	snoRNA	other	never	0	0	0	0	0	0	0	0	0	0	0	0	0	0	0
chr15	25237985	25238067	+	ENSG00000200638	SNORD115-37	snoRNA	other	never	0	0	0	0	0	0	0	0	0	0	0	0	0	0	0
chr15	25239837	25239919	+	ENSG00000201907	SNORD115-38	snoRNA	other	never	0	0	0	0	0	0	0	0	0	0	0	0	0	0	0
chr15	25241745	25241827	+	ENSG00000200564	SNORD115-39	snoRNA	other	never	0	0	0	0	0	0	0	0	0	0	0	0	0	0	0
chr15	25243613	25243695	+	ENSG00000272460	SNORD115-40	snoRNA	other	never	0	0	0	0	0	0	0	0	0	0	0	0	0	0	0
chr15	25245477	25245559	+	ENSG00000200478	SNORD115-41	snoRNA	other	never	0	0	0	0	0	0	0	0	0	0	0	0	0	0	0
chr15	25247344	25247426	+	ENSG00000201143	SNORD115-42	snoRNA	other	never	0	0	0	0	0	0	0	0	0	0	0	0	0	0	0
chr15	25249197	25249279	+	ENSG00000202373	SNORD115-43	snoRNA	other	never	0	0	0	0	0	0	0	0	0	0	0	0	0	0	0
chr15	25250858	25250940	+	ENSG00000202261	SNORD115-44	snoRNA	other	never	0	0	0	0	0	0	0	0	0	0	0	0	0	0	0
chr15	25255578	25257027	+	ENSG00000280234	RP11-145P16.2	TEC	lncRNA	never	0.0064146	0.108303	0.0573588	0.133487	0.0924076	0.112947	0.0846627	0.149916	0.117289	0.11384	0.1383	0.12607	0.0607391	0.0477584	0.0542487
chr15	25264509	25264590	+	ENSG00000212380	SNORD115-45	snoRNA	other	never	0	0	0	0	0	0	0	0	0	0	0	0	0	0	0
chr15	25268465	25268551	+	ENSG00000212528	SNORD115-47	snoRNA	other	never	0	0	0	0	0	0	0	0	0	0	0	0	0	0	0
chr15	25269782	25269858	+	ENSG00000201634	SNORD115-48	snoRNA	other	never	0	0	0	0	0	0	0	0	0	0	0	0	0	0	0
chr15	25278342	25278409	+	ENSG00000239169	SNORD109B	snoRNA	other	never	0	0	0	0	0	0	0	0	0	0	0	0	0	0	0
chr15	25484830	25578791	-	ENSG00000235731	AC124997.1	lincRNA	lncRNA	never	0	0	0	0	0	0	0	0	0	0.0102981	0.108427	0.0593626	0	0.00432031	0.00216015
chr15	25580968	25581122	+	ENSG00000223628	AC023449.2	processed_pseudogene	other	never	0	0	0	0	0	0	0	0	0	0	2.99756	1.49878	0	1.5527	0.77635
chr15	25677272	25865172	-	ENSG00000206190	ATP10A	protein_coding	coding	es_restricted	1.6203	1.79082	1.70556	0.0471176	0.0491111	0.0481144	0.00231115	0.0455745	0.0239428	0.0253967	0.0241512	0.0247739	0.0318843	0.025878	0.0288812
chr15	25708469	25710869	-	ENSG00000274307	RP11-345J18.2	sense_intronic	lncRNA	never	0.268358	0.509578	0.388968	0.0045737	0.0174141	0.0109939	0.020513	0.00434638	0.0124297	0	0.0130312	0.0065156	0.0114462	0.00449999	0.00797309
chr15	25738507	25738620	+	ENSG00000222123	RNA5SP390	rRNA	other	never	0	0	0	0	0	0	0	0	0	0	0	0	0	0	0
chr15	25848746	25848825	-	ENSG00000266517	MIR4715	miRNA	other	never	0	0	0	0	0	0	0	0	0	0	0	0	0	0	0
chr15	25865294	25877211	+	ENSG00000259011	RP11-2C7.1	lincRNA	lncRNA	never	0	0	0	0	0	0	0	0	0	0	0	0	0	0	0
chr15	25902359	26053120	+	ENSG00000206187	RP11-1084I9.1	lincRNA	lncRNA	never	0	0	0	0.00570218	0	0.00285109	0	0	0	0	0	0	0.00713516	0	0.00356758
chr15	26050537	26052276	-	ENSG00000258931	RP11-1084I9.2	lincRNA	lncRNA	never	0	0	0	0	0	0	0	0	0	0	0	0	0	0	0
chr15	25928145	25928575	-	ENSG00000258965	RP11-446P9.1	processed_pseudogene	other	never	0	0	0	0	0.0437044	0.0218522	0	0	0	0	0	0	0	0	0
chr15	26008939	26009074	-	ENSG00000212604	SNORA48	snoRNA	other	never	0	0	0	0	0	0	0	0	0	0	0	0	0	0	0
chr15	26115812	26133037	+	ENSG00000259150	LINC00929	lincRNA	lncRNA	never	0	0	0	0	0	0	0	0	0	0	0	0	0	0	0
chr15	26395071	26446774	+	ENSG00000235160	AC009878.2	lincRNA	lncRNA	never	0	0	0	0	0	0	0	0	0	0	0.0241248	0.0120624	0	0.0499857	0.0249929
chr15	26543545	26939539	-	ENSG00000166206	GABRB3	protein_coding	coding	stage_specific	63.075	63.2253	63.1501	23.6544	27.3085	25.4814	0.723877	0.945984	0.834931	6.25942	6.02897	6.14419	7.40578	7.93779	7.67178
chr15	26557597	26557937	-	ENSG00000278840	RP11-345N11.1	sense_intronic	lncRNA	es_restricted	2.08902	6.89347	4.49125	1.78228	0.885119	1.3337	0	0	0	0	1.32469	0.662345	0.387856	0.457449	0.422652
chr15	26657029	26658763	-	ENSG00000235518	AC011196.3	lincRNA	lncRNA	never	0.165758	0.0902779	0.128018	0	0.0497475	0.0248738	0	0	0	0	0.0248178	0.0124089	0	0	0
chr15	26851131	26851610	-	ENSG00000242793	AC135999.2	processed_pseudogene	other	never	0	0.0647539	0.032377	0	0	0	0	0	0	0	0	0	0	0	0
chr15	26866362	26949207	+	ENSG00000186297	GABRA5	protein_coding	coding	stage_specific	8.25737	7.36829	7.81283	2.11534	2.69855	2.40694	0.43817	0.15022	0.294195	0.235685	0.126697	0.181191	0.171869	0.238128	0.204999
chr15	26964916	26970385	+	ENSG00000259122	TVP23BP1	unprocessed_pseudogene	other	never	0	0	0	0	0	0	0	0	0	0	0	0	0	0	0
chr15	26971281	27541991	+	ENSG00000182256	GABRG3	protein_coding	coding	never	0.173501	0.35853	0.266016	0.0169485	0.0377276	0.027338	0.126188	0.0745205	0.100354	0.190184	0.277378	0.233781	0.169263	0.11502	0.142142
chr15	27483034	27541991	-	ENSG00000259168	RP11-100M12.3	antisense	lncRNA	never	0	0	0	0	0	0	0	0	0	0	1.56e-07	7.82e-08	0	0	0
chr15	27157614	27161319	-	ENSG00000228740	GABRG3-AS1	antisense	lncRNA	never	0	0	0	0	0	0	0	0	0	0	0	0	0	0	0
chr15	27208088	27208635	-	ENSG00000214254	AC136896.2	processed_pseudogene	other	never	0	0	0	0	0	0	0	0	0	0	0	0	0	0	0
chr15	27280317	27280436	-	ENSG00000200326	RNA5SP391	rRNA	other	never	0	0	0	0	0	0	0	0	0	0	0	0	0	0	0
chr15	27340523	27340804	+	ENSG00000258624	SERPINE4P	processed_pseudogene	other	never	0	0	0	0	0	0	0	0	0	0	0	0	0	0	0
chr15	27362309	27366398	+	ENSG00000261426	AC144833.1	sense_intronic	lncRNA	never	0	0.00445859	0.0022293	0	0	0	0	0	0	0.00605345	0.0122569	0.00915517	0.00322981	0.00253956	0.00288469
chr15	27418795	27420735	-	ENSG00000258970	RP11-100M12.1	antisense	lncRNA	never	0	0	0	0	0	0	0	0	0	0	0.113018	0.056509	0	0	0
chr15	27422380	27428338	+	ENSG00000259152	RP11-100M12.2	sense_intronic	lncRNA	never	0	0	0	0	0	0	0	0	0	0	0	0	0	0	0
chr15	27621533	27629289	+	ENSG00000258594	RP11-30G8.2	lincRNA	lncRNA	never	0	0	0	0	0	0	0	0	0	0	0	0	0	0	0
chr15	27684497	27685768	-	ENSG00000258853	RP11-30G8.1	lincRNA	lncRNA	never	0	0.329078	0.164539	0	0	0	0	0	0	0	0	0	0	0	0
chr15	27754874	28099358	-	ENSG00000104044	OCA2	protein_coding	coding	never	0.117398	0.184773	0.151086	0.0516449	0.0448461	0.0482455	0.0804893	0.102582	0.0915356	0.073956	0.0332766	0.0536163	0.282105	0.159798	0.220951
chr15	27775620	27776798	+	ENSG00000232394	AC090696.2	antisense	lncRNA	never	0	0	0	0	0	0	0	0	0	0.227895	0	0.113947	0	0	0
chr15	27895703	27896582	+	ENSG00000228992	RPL5P32	processed_pseudogene	other	never	0	0.0626346	0.0313173	0	0	0	0.0112157	0.0166349	0.0139253	0	0.0237497	0.0118748	0.0062583	0	0.00312915
chr15	28111039	28322152	-	ENSG00000128731	HERC2	protein_coding	coding	constitutive	39.1156	38.7133	38.9145	48.5547	46.4697	47.5122	44.6302	31.3754	38.0028	33.2806	32.2486	32.7646	51.3021	31.2982	41.3002
chr15	28315650	28316059	+	ENSG00000256338	RPL41P2	processed_pseudogene	other	constitutive	360.272	179.703	269.988	185.016	370.575	277.796	315.218	212.622	263.92	245.633	86.157	165.895	182.94	85.9993	134.47
chr15	28332236	28336609	+	ENSG00000261401	RP11-578F21.3	unprocessed_pseudogene	other	never	0.0314896	0.140062	0.0857758	0.155218	0.0693051	0.112262	0.0568995	0.106618	0.0817588	0.173863	0.123391	0.148627	0.136248	0.168207	0.152227
chr15	28346489	28346647	+	ENSG00000261561	RP11-536P16.2	unprocessed_pseudogene	other	never	0	0	0	0	0	0	0	0	0	0	0.653885	0.326943	1.72306	0	0.86153
chr15	28349050	28358080	-	ENSG00000237850	RP11-483E23.2	transcribed_unprocessed_pseudogene	other	never	0.00459	0.00137685	0.00298343	0.000707522	0.00112182	0.000914671	0.00180492	0.00451724	0.00316108	0	0	0	0.00073737	0.000852314	0.000794842
chr15	28362795	28365731	-	ENSG00000261497	RP11-483E23.3	unprocessed_pseudogene	other	never	0	0	0	0	0	0	0	0	0	0	0	0	0	0	0
chr15	28378620	28392018	+	ENSG00000153684	GOLGA8F	protein_coding	coding	never	0.000394756	0.000801606	0.000598181	0	0.0017669	0.00088345	0.000744309	0.000630829	0.000687569	0.00264665	0	0.00132332	0.00114213	0.00202468	0.0015834
chr15	28387195	28387485	+	ENSG00000276891	RN7SL238P	misc_RNA	other	never	0	0	0	0	0	0	0	0	0	0	0	0	0	0	0
chr15	28402867	28405033	+	ENSG00000261524	ABCB10P3	processed_pseudogene	other	never	0.0730937	0.0530794	0.0630866	0.0153643	0.0324992	0.0239318	0.0165892	0.0113561	0.0139726	0.00600551	0.0125651	0.00928531	0.00427232	0.0050389	0.00465561
chr15	28416448	28416674	+	ENSG00000276928	RP11-483E23.9	unprocessed_pseudogene	other	never	0	0	0	0	0	0	0	0	0	0	0	0	0	0	0
chr15	28422171	28422373	+	ENSG00000274532	RP11-483E23.10	unprocessed_pseudogene	other	never	0	0	0	0	0	0	0	0	0	0	0	0	0	0	0
chr15	28426490	28426584	+	ENSG00000266039	MIR4509-2	miRNA	other	never	0	0	0	0	0	0	0	0	0	0	0	0	0	0	0
chr15	28454659	28457783	-	ENSG00000260159	RP11-483E23.4	unprocessed_pseudogene	other	never	0.0724024	0.0736084	0.0730054	0.00913141	0.139069	0.0741002	0	0	0	0.128492	0.0607059	0.094599	0.0799832	0.0179685	0.0489759
chr15	28473321	28473448	-	ENSG00000261365	RP11-483E23.5	unprocessed_pseudogene	other	never	0	0	0	0	0	0	0	0	0	0	0	0	0	0	0
chr15	28490751	28490845	-	ENSG00000263964	MIR4509-3	miRNA	other	never	0	0	0	0	0	0	0	0	0	0	0	0	0	0	0
chr15	28494974	28495182	-	ENSG00000274814	RP11-536P16.5	unprocessed_pseudogene	other	never	0	0	0	0	0	0	0	0	0	0	0	0	0	0	0
chr15	28506624	28508808	-	ENSG00000260053	ABCB10P4	processed_pseudogene	other	never	0.116687	0.0810838	0.0988854	0.0329855	0.0466938	0.0398396	0.0417265	0.0474209	0.0445737	0.0357042	0.0365481	0.0361262	0.0137583	0.0299575	0.0218579
chr15	28519610	28533014	-	ENSG00000183629	GOLGA8G	protein_coding	coding	never	0.00110384	0.00176353	0.00143369	0	0.00176686	0.00088343	0.00374639	0.000902808	0.0023246	0.00233018	0	0.00116509	0.00113964	0.00275635	0.001948
chr15	28524150	28524440	+	ENSG00000276955	Metazoa_SRP	misc_RNA	other	never	0	0	0	0	0	0	0	0	0	0	0	0	0	0	0
chr15	28545911	28549777	+	ENSG00000261041	RP11-536P16.4	unprocessed_pseudogene	other	never	0	0	0	0	0	0	0	0	0	0	0	0	0	0	0
chr15	28553637	28561379	+	ENSG00000227717	RP11-578F21.4	unprocessed_pseudogene	other	never	0.00397905	0.000764873	0.00237196	0	0	0	0.00165496	0	0.00082748	0	0	0	0	0	0
chr15	28564985	28565152	-	ENSG00000260444	RP11-483E23.7	unprocessed_pseudogene	other	never	0	0	0	0	0	0	0	0	0	0	0.493272	0.246636	1.29982	0	0.64991
chr15	28575018	28579400	-	ENSG00000261581	HERC2P11	unprocessed_pseudogene	other	never	0.0309371	0.143221	0.0870791	0.173304	0.0680891	0.120697	0.075345	0.117725	0.096535	0.193689	0.118756	0.156222	0.1542	0.198846	0.176523
chr15	28589491	28685264	+	ENSG00000206149	HERC2P9	transcribed_unprocessed_pseudogene	other	constitutive	7.88887	10.386	9.13743	14.2506	12.2838	13.2672	15.7743	12.3188	14.0465	18.2869	20.2743	19.2806	18.7346	22.2535	20.4941
chr15	28679404	28682252	-	ENSG00000254398	RP11-578F21.2	unprocessed_pseudogene	other	pp1_restricted	0.253439	0.595265	0.424352	0.474463	0.456376	0.465419	0.492791	0.65971	0.57625	1.30317	1.3438	1.32349	0.699938	0.518412	0.609175
chr15	28701953	28738384	-	ENSG00000188626	GOLGA8M	protein_coding	coding	never	0.041678	0.128564	0.085121	0.0309501	0.0210129	0.0259815	0.0325547	0.0535399	0.0430473	0.0231685	0.0403016	0.0317351	0.034142	0.0788979	0.0565199
chr15	28719376	28738431	-	ENSG00000261480	RP11-578F21.6	lincRNA	lncRNA	never	0	0	0	0	0	0	0.0433683	0	0.0216841	0.0680328	0.0728265	0.0704296	0.0362831	0.0142715	0.0252773
chr15	28703553	28703790	-	ENSG00000274632	RN7SL719P	misc_RNA	other	never	0	0	0	0	0	0	0	0	0	0	0	0	0	0	0
chr15	28737582	28759204	+	ENSG00000248334	WHAMMP2	transcribed_unprocessed_pseudogene	other	never	0.0120961	0.104386	0.0582411	0.0384046	0.0633469	0.0508757	0.0375673	0.0431161	0.0403417	0.0490076	0.11209	0.0805488	0.0971078	0.0958473	0.0964775
chr15	28763439	28764151	-	ENSG00000260844	RP11-578F21.9	processed_pseudogene	other	never	0	0	0	0	0.0190526	0.0095263	0	0	0	0	0	0	0	0	0
chr15	28788242	28792002	+	ENSG00000232431	RP11-578F21.10	transcribed_unprocessed_pseudogene	other	never	0.143799	0.126629	0.135214	0.0681056	0.150639	0.109372	0.0717775	0.0356655	0.0537215	0.0646087	0.00629293	0.0354508	0.0355416	0.0500558	0.0427987
chr15	28789198	28789486	+	ENSG00000256951	AC055876.1	transcribed_processed_pseudogene	other	constitutive	6.77445	8.53147	7.65296	7.87668	8.70616	8.29142	8.32737	6.42629	7.37683	7.80519	4.33725	6.07122	8.83899	5.18513	7.01206
chr15	28789663	28859007	+	ENSG00000261377	PDCD6IPP2	transcribed_unprocessed_pseudogene	other	constitutive	3.61894	4.46184	4.04039	4.47808	3.85529	4.16669	1.03842	1.27957	1.15899	2.65169	2.91721	2.78445	1.53688	3.14192	2.3394
chr15	28857881	28858398	-	ENSG00000270301	WI2-2334D6.1	processed_pseudogene	other	never	0	0.0283424	0.0141712	0.0328158	0	0.0164079	0	0	0	0.107928	2.86e-10	0.053964	0	0.032287	0.0161435
chr15	28830618	28831182	-	ENSG00000271616	RP11-578F21.13	processed_pseudogene	other	never	0	0	0	0	0	0	0	0	0	0	0	0	0	0.0847048	0.0423524
chr15	28841832	28848675	-	ENSG00000261649	GOLGA6L7P	protein_coding	coding	never	0.0145258	0.0197045	0.0171151	0.0999552	0.0229185	0.0614369	0	0.00503718	0.00251859	0.124051	0.0946046	0.109328	0	0.00450617	0.00225309
chr15	28884482	29118315	+	ENSG00000034053	APBA2	protein_coding	coding	constitutive	10.1239	11.1473	10.6356	7.8147	7.38067	7.59769	13.4069	11.0864	12.2467	21.0768	13.1792	17.128	14.833	7.77614	11.3046
chr15	28970195	28977464	-	ENSG00000259277	RP13-126C7.1	antisense	lncRNA	never	0	0	0	0	0	0	0	0	0	0.043546	0.0529025	0.0482243	0	0	0
chr15	29120253	29570723	-	ENSG00000104059	FAM189A1	protein_coding	coding	stage_specific	1.12259	1.33533	1.22896	1.34244	1.16775	1.2551	4.08547	3.5244	3.80493	2.38008	1.34356	1.86182	1.56936	0.813298	1.19133
chr15	29233672	29235137	-	ENSG00000259299	RP11-37J13.1	processed_pseudogene	other	never	0.0126654	0.0344902	0.0235778	0.0039934	0.0152046	0.009599	0.0179103	0.0683085	0.0431094	0.037462	0.0568891	0.0471755	0.0299817	0.0589356	0.0444587
chr15	29233867	29233979	+	ENSG00000252868	snoZ278	snoRNA	other	never	0	0	0	0	0	0	0	0	0	0	0	0	0	0	0
chr15	29264991	29269829	-	ENSG00000185115	NSMCE3	protein_coding	coding	constitutive	3.21089	3.33126	3.27108	8.6551	9.77658	9.21584	14.8765	9.53031	12.2034	5.42845	5.18136	5.3049	3.36734	3.32878	3.34806
chr15	29373601	29376956	-	ENSG00000259690	CTD-3118D7.1	sense_intronic	lncRNA	never	0	0.00824977	0.00412489	0.00636792	0.00606136	0.00621464	0.02856	0.0302571	0.0294085	0.0298687	0.0377983	0.0338335	0.0079682	0.0125306	0.0102494
chr15	29609675	29611212	-	ENSG00000259814	RP11-300A12.2	lincRNA	lncRNA	never	0	0.00652318	0.00326159	0	0.0143783	0.00718915	0.0225827	0.00717738	0.01488	0	0.00717301	0.0035865	0	0.0222932	0.0111466
chr15	29612569	29614274	+	ENSG00000259300	TUBBP8	processed_pseudogene	other	never	0	0	0	0	0	0	0	0	0	0	0	0	0	0	0
chr15	29674989	29680957	+	ENSG00000256802	RP11-680F8.1	antisense	lncRNA	stage_specific	0.304292	0.641844	0.473068	0.807627	0.787426	0.797527	1.88143	2.24677	2.0641	1.44894	0.908256	1.1786	1.49273	1.05064	1.27168
chr15	29699366	29968865	-	ENSG00000104067	TJP1	protein_coding	coding	constitutive	39.3413	37.5343	38.4378	32.7747	36.6609	34.7178	35.8834	37.98	36.9317	46.2414	50.1687	48.205	50.2107	49.9661	50.0884
chr15	29728185	29729531	-	ENSG00000259644	RP11-680F8.4	sense_intronic	lncRNA	never	0.0419836	0.243902	0.142943	0.194149	0.0504007	0.122275	0.211092	0.335453	0.273272	0.31045	0.603448	0.456949	0.397537	0.677253	0.537395
chr15	29730712	29730985	+	ENSG00000234664	HMGN2P5	processed_pseudogene	other	constitutive	26.312	20.9006	23.6063	26.0068	34.1941	30.1004	46.1107	59.4647	52.7877	25.5343	28.783	27.1587	49.5065	43.1418	46.3242
chr15	29822630	29824081	+	ENSG00000259523	RP11-680F8.3	antisense	lncRNA	never	0.051234	0.0906877	0.0709609	0.0726934	0.0461292	0.0594113	0.0966012	0.115134	0.105868	0.208369	0.207115	0.207742	0.303205	0.246353	0.274779
chr15	30005204	30006430	+	ENSG00000259749	NCAPGP2	unprocessed_pseudogene	other	never	0	0.0478436	0.0239218	0	0	0	0.0138026	0.131604	0.0727033	0	0.00876828	0.00438414	0	0.00908372	0.00454186
chr15	30005442	30045848	-	ENSG00000259647	RP11-143J24.1	lincRNA	lncRNA	never	0	0	0	0	0	0	0	0	0	0	0.0174099	0.00870495	0	0	0
chr15	30044454	30045296	+	ENSG00000260174	CTD-2022H16.3	processed_pseudogene	other	never	0.0344272	0.0656261	0.0500266	0.0651294	0.0206647	0.042897	0.0649121	0.0412615	0.0530868	0	0.0618546	0.0309273	0.0814967	0.0640798	0.0727882
chr15	30052941	30073064	-	ENSG00000229389	CTD-2022H16.1	transcribed_unprocessed_pseudogene	other	never	0	0	0	0	0	0	0	0	0	0	0	0	0	0	0
chr15	30083052	30093499	+	ENSG00000179938	GOLGA8J	protein_coding	coding	never	0.106132	0.19332	0.149726	0.0465748	0.0551605	0.0508677	0.0227234	0.0202248	0.0214741	0.0597059	0.0486208	0.0541633	0.0191402	0.0192258	0.019183
chr15	30091661	30091898	+	ENSG00000273818	RN7SL673P	misc_RNA	other	never	0	0	0	0	0	0	0.117075	0	0.0585375	0	0.133872	0.066936	0	0	0
chr15	30098825	30102093	-	ENSG00000261792	DNM1P28	unprocessed_pseudogene	other	never	0.0201939	0.0384941	0.029344	0.0095507	0	0.00477535	0.0523536	0.0574814	0.0549175	0.0746624	0.0302349	0.0524486	0.139426	0	0.069713
chr15	30103719	30131757	+	ENSG00000178081	ULK4P3	transcribed_unprocessed_pseudogene	other	es_restricted	1.84903	1.9342	1.89162	0.483458	0.331792	0.407625	0.143487	0.0727498	0.108118	0.0703926	0.110181	0.0902868	0.0605391	0.132888	0.0967135
chr15	30112197	30112330	+	ENSG00000207432	U8	snoRNA	other	never	0	0	0	0	0	0	0	0	0	0	0	0	0	0	0
chr15	30135148	30145567	+	ENSG00000261247	GOLGA8T	protein_coding	coding	never	0.150135	0.287964	0.21905	0.0948742	0.0580873	0.0764808	0.0153606	0.0181979	0.0167792	0.0511741	0.0480055	0.0495898	0.0254772	0.037793	0.0316351
chr15	30143732	30143969	+	ENSG00000277637	RN7SL469P	misc_RNA	other	never	0	0	0	0	0	0	0.117075	0	0.0585375	0	0.133872	0.066936	0	0	0
chr15	30150871	30153409	-	ENSG00000260897	DNM1P30	unprocessed_pseudogene	other	never	0	0	0	0	0	0	0	0	0	0	0	0	0	0	0
chr15	30153932	30154110	-	ENSG00000261747	RP11-932O9.3	unprocessed_pseudogene	other	never	0	0	0	0	0	0	0	0	0	0	0	0	0	0	0
chr15	30170562	30179943	-	ENSG00000259906	RP11-932O9.4	lincRNA	lncRNA	never	0	0	0	0	0	0	0	0	0	0	0	0	0	0.0230056	0.0115028
chr15	30196035	30214540	+	ENSG00000225930	DKFZP434L187	lincRNA	lncRNA	never	0.0548837	0.246676	0.15078	0.181238	0.0990831	0.140161	0.210083	0.108068	0.159076	0.735099	0.293497	0.514298	0.830585	1.1549	0.992742
chr15	30223016	30225564	+	ENSG00000259993	RP11-261B23.1	processed_pseudogene	other	never	0.0758596	0.104215	0.0900373	0.0478371	0.0557284	0.0517828	0.0352245	0.0536015	0.044413	0.0452108	0.132905	0.0890579	0.162602	0.232521	0.197562
chr15	30254401	30254508	-	ENSG00000206972	RNU6-17P	snRNA	other	never	0	21.6868	10.8434	0	0	0	0	0	0	0	0	0	5.23666	0	2.61833
chr15	30282532	30288389	+	ENSG00000270955	RP11-261B23.2	processed_pseudogene	other	never	0.0126215	0.00687416	0.00974783	0.00265305	0.00505066	0.00385185	0.0277641	0.0226907	0.0252274	0.0435543	0.118424	0.0809891	0.0597559	0.167059	0.113407
chr15	30344306	30348236	-	ENSG00000279417	RP11-382B18.1	TEC	lncRNA	never	0.0141258	0.0133057	0.0137158	0.00705248	0.00939389	0.00822318	0.00993507	0.011648	0.0107915	0.225095	0.245012	0.235053	0.0125215	0.025249	0.0188852
chr15	30355435	30355540	-	ENSG00000238783	Y_RNA	misc_RNA	other	pp2_restricted	0	0	0	0	0	0	47.7257	0	23.8629	0	0	0	19.9731	31.4091	25.6911
chr15	30357765	30393849	-	ENSG00000166664	CHRFAM7A	protein_coding	coding	stage_specific	1.70716	2.10014	1.90365	0.706151	0.669279	0.687715	0.634974	0.47804	0.556507	2.0129	2.6161	2.3145	0.754822	0.665558	0.71019
chr15	30380352	30386987	-	ENSG00000263070	RP11-382B18.3	transcribed_unprocessed_pseudogene	other	never	5.46e-28	2.34e-14	1.17e-14	4.37e-17	1.18e-166	2.19e-17	5.23e-32	1.15e-16	5.76085e-17	0	6e-75	3e-75	4.89e-30	1.3e-06	6.50295e-07
chr15	30384958	30385091	+	ENSG00000238519	U8	snoRNA	other	never	0	0	0	1.88979	0	0.944895	0	0	0	0	0	0	0	0	0
chr15	30395145	30396368	+	ENSG00000274966	RP11-382B18.6	unprocessed_pseudogene	other	never	0.0198901	0.0460398	0.0329649	0.00940705	0	0.00470353	0.10782	0.0834353	0.0956276	0.0956012	0.0297802	0.0626907	0.137329	0	0.0686645
chr15	30403739	30414162	-	ENSG00000186399	GOLGA8R	protein_coding	coding	never	0.0374485	0.112922	0.0751852	0.0710169	0.0430892	0.0570531	0.068927	0.0621481	0.0655375	0.146651	0.164541	0.155596	0.147091	0.0965593	0.121825
chr15	30405306	30405597	-	ENSG00000274424	RN7SL196P	misc_RNA	other	never	0	0	0	0.0198253	0	0.00991265	0	0	0	0.0929905	0.0658998	0.0794452	0	0	0
chr15	30420282	30420429	-	ENSG00000271333	RP11-382B18.5	unprocessed_pseudogene	other	never	0	0	0	0.510765	0	0.255383	0	0	0	0	1.94033	0.970165	1.27824	0.502534	0.890387
chr15	30470778	30507623	+	ENSG00000215302	CTD-3092A11.1	transcribed_unprocessed_pseudogene	other	never	0.151726	0.272478	0.212102	0.487088	0.376596	0.431842	0.458593	0.378951	0.418772	0.29868	0.312453	0.305567	0.281078	0.429271	0.355175
chr15	30507376	30513698	+	ENSG00000283345	CTD-3092A11.3	unprocessed_pseudogene	other	never	0	0.00434775	0.00217388	0.015102	0.0191666	0.0171343	0.00752579	0.0376724	0.0225991	0	0.0223679	0.0111839	0.0314952	0.0240223	0.0277587
chr15	30487962	30490313	+	ENSG00000270055	CTD-3092A11.2	sense_intronic	lncRNA	never	0.185477	0.517211	0.351344	0.702357	0.436419	0.569388	0.587522	0.533514	0.560518	0.263332	0.490238	0.376785	0.509316	0.508641	0.508979
chr15	30516078	30517867	+	ENSG00000260784	AC026150.6	unprocessed_pseudogene	other	never	0	0.0091561	0.00457805	0	0.0201818	0.0100909	0.0158489	0.0100744	0.0129616	0.0124313	0.0100682	0.0112497	0.0530616	0.00521521	0.0291384
chr15	30540092	30545969	+	ENSG00000260693	AC026150.8	lincRNA	lncRNA	never	0.0162278	0.0618679	0.0390479	0.100627	0.116888	0.108757	0.0560953	0.0842804	0.0701878	0.143997	0.113385	0.128691	0.243294	0.0990055	0.17115
chr15	30552077	30562501	+	ENSG00000178115	GOLGA8Q	protein_coding	coding	never	0.045676	0.0818798	0.0637779	0.0596028	0.0372714	0.0484371	0.076475	0.0338912	0.0551831	0.160651	0.0828231	0.121737	0.103935	0.080227	0.092081
chr15	30560643	30560934	+	ENSG00000277031	RN7SL796P	misc_RNA	other	never	0	0	0	0.0198253	0	0.00991265	0	0	0	0	0.0658998	0.0329499	0	0	0
chr15	30567821	30571089	-	ENSG00000259890	DNM1P50	unprocessed_pseudogene	other	never	0.0178739	0.0340717	0.0259728	0.00845345	0	0.00422672	0.0463389	0.0589108	0.0526249	0.0660847	0.0267613	0.046423	0.123408	0	0.061704
chr15	30572737	30600647	+	ENSG00000260128	ULK4P2	transcribed_unprocessed_pseudogene	other	es_restricted	2.00299	2.33597	2.16948	0.701292	0.686585	0.693939	0.106857	0.0874422	0.0971496	0.13637	0.338687	0.237529	0.0957941	0.15359	0.124692
chr15	30581183	30581316	+	ENSG00000207430	U8	snoRNA	other	never	0	0	0	1.88979	0	0.944895	0	0	0	0	1.79477	0.897385	0	0	0
chr15	30604125	30614561	+	ENSG00000261794	GOLGA8H	protein_coding	coding	never	0.199793	0.438878	0.319335	0.126159	0.104096	0.115127	0.0145941	0.0249224	0.0197583	0.0194548	0.0649358	0.0421953	0.0385631	0.0348704	0.0367167
chr15	30607694	30608193	-	ENSG00000270016	RP11-932O9.8	antisense	lncRNA	never	0.0553034	0.106843	0.0810732	0.0701362	0.14606	0.108098	0.320643	0.152817	0.23673	0.184025	0.19402	0.189023	0.166917	0.109323	0.13812
chr15	30612723	30612960	+	ENSG00000277467	RN7SL628P	misc_RNA	other	never	0	0.101453	0.0507265	0.0391555	0	0.0195778	0	0	0	0.826463	0.133872	0.480168	0	0	0
chr15	30616957	30617749	+	ENSG00000269930	RP11-932O9.9	lincRNA	lncRNA	never	0.424126	0.827111	0.625618	0.379612	0.0985466	0.239079	0.154778	0.098385	0.126582	1.11e-117	0.199809	0.0999045	0.0431828	0.381983	0.212583
chr15	30624493	30772993	+	ENSG00000187951	ARHGAP11B	protein_coding	coding	constitutive	11.6646	11.4804	11.5725	5.088	6.76489	5.92645	9.67978	13.3803	11.53	4.73522	3.0249	3.88006	9.84179	9.38042	9.61111
chr15	30616997	30625773	-	ENSG00000247728	RP11-932O9.7	antisense	lncRNA	never	0.450143	0.781107	0.615625	0.917596	0.402151	0.659874	0.937563	0.959816	0.948689	0.40087	0.594154	0.497512	0.916902	0.831363	0.874132
chr15	30648796	30649529	+	ENSG00000269974	RP11-932O9.10	lincRNA	lncRNA	never	0.274158	0.564085	0.419121	0.192094	0.109708	0.150901	0.229743	1.004	0.616872	0.135152	0.4196	0.277376	0.360551	0.831591	0.596071
chr15	30673749	30673843	-	ENSG00000206846	Y_RNA	misc_RNA	other	never	0	265.955	132.977	0	0	0	0	877.882	438.941	0	0	0	0	908.909	454.454
chr15	30791572	30801859	+	ENSG00000103832	GOLGA8UP	unprocessed_pseudogene	other	never	0.0102849	0.0756207	0.0429528	0.0486424	0.0246937	0.0366681	0.0436321	0.061633	0.0526326	0.0304209	0.0677551	0.049088	0.0444422	0.0285632	0.0365027
chr15	30800159	30800396	+	ENSG00000278696	RN7SL82P	misc_RNA	other	never	0	0.101453	0.0507265	0.0391555	0	0.0195778	0	0	0	0.826463	0.133872	0.480168	0	0	0
chr15	30815270	30844153	+	ENSG00000259845	HERC2P10	unprocessed_pseudogene	other	never	0.308026	0.34213	0.325078	0.330364	0.340664	0.335514	0.35327	0.187494	0.270382	0.374837	0.376576	0.375706	0.284202	0.304348	0.294275
chr15	30882266	30883231	-	ENSG00000260382	RP11-540B6.2	processed_pseudogene	other	never	0.0140506	0.03061	0.0223303	0.0132905	0	0.00664525	0	0.0757796	0.0378898	0.0727288	0.0820446	0.0773867	0.00554349	0.0305114	0.0180274
chr15	30899479	30900327	+	ENSG00000261628	RP11-540B6.3	unprocessed_pseudogene	other	never	0.26534	0.0722572	0.168799	0	0.159269	0.0796345	0.125074	0.318015	0.221545	0.196208	0.317821	0.257014	0	0.0823137	0.0411569
chr15	30903851	30943108	+	ENSG00000198690	FAN1	protein_coding	coding	constitutive	10.8536	12.5373	11.6954	7.84406	5.82126	6.83266	9.94278	9.02661	9.4847	9.50825	7.91578	8.71201	7.19341	7.60163	7.39752
chr15	30938940	30991607	-	ENSG00000166912	MTMR10	protein_coding	coding	constitutive	4.75724	4.07605	4.41664	3.44996	3.01104	3.2305	4.47448	3.77712	4.1258	7.42545	8.04849	7.73697	6.4412	7.26375	6.85248
chr15	30926513	30928407	+	ENSG00000270015	RP11-540B6.6	sense_intronic	lncRNA	constitutive	2.02851	3.13455	2.58153	2.48696	1.14397	1.81547	2.8641	3.25102	3.05756	3.01394	2.61619	2.81507	2.79182	2.242	2.51691
chr15	30956247	30956350	-	ENSG00000212526	RNU6-466P	snRNA	other	never	0	0	0	0	0	0	0	0	0	0	0	0	0	0	0
chr15	31001060	31161273	-	ENSG00000134160	TRPM1	protein_coding	coding	never	0.0935282	0.0556009	0.0745645	0	0.0132577	0.00662885	0	0.0155119	0.00775595	0	0	0	0	0.0214998	0.0107499
chr15	31002012	31042302	+	ENSG00000259720	RP11-348B17.1	antisense	lncRNA	never	0	0	0	0	0	0	0	0	0	0	0	0	0.20472	0	0.10236
chr15	31065031	31065141	-	ENSG00000207702	MIR211	miRNA	other	never	0	0	0	0	0	0	0	0	0	0	0	0	0	0	0
chr15	31216019	31224445	+	ENSG00000259448	RP11-16E12.1	lincRNA	lncRNA	never	0.076913	0.580902	0.328908	0.0633491	0.0461665	0.0547578	0.227641	0.1447	0.18617	0.648055	0.468462	0.558258	0.357536	0.245254	0.301395
chr15	31221998	31230838	-	ENSG00000259772	RP11-16E12.2	lincRNA	lncRNA	never	0.0400786	0.139661	0.0898698	0.0123247	0	0.00616235	0.0376166	0.0117122	0.0246644	0.57743	0.417161	0.497296	0	0	0
chr15	31326854	31435665	+	ENSG00000169926	KLF13	protein_coding	coding	constitutive	12.1107	17.3749	14.7428	11.1848	8.5067	9.84575	6.26016	6.95237	6.60626	10.3111	19.0576	14.6844	14.0493	16.0626	15.0559
chr15	31420127	31420662	+	ENSG00000259179	UBE2CP4	processed_pseudogene	other	never	0	0.0267627	0.0133814	0.0309868	0	0.0154934	0.0463251	0.0294467	0.0378859	0	0	0	0	0.0304874	0.0152437
chr15	31453200	31454139	-	ENSG00000259696	RP11-126F18.2	processed_pseudogene	other	never	0.0764041	0.0356679	0.056036	0.0412975	0	0.0206488	0.0205799	0.0196225	0.0201012	0.0161421	0.0130737	0.0146079	0.0516758	0	0.0258379
chr15	31475397	31870789	-	ENSG00000169918	OTUD7A	protein_coding	coding	stage_specific	1.0728	1.37381	1.22331	1.00909	1.62799	1.31854	0.95681	1.338	1.14741	1.37856	1.31424	1.3464	2.26881	1.60734	1.93807
chr15	31765742	31768201	-	ENSG00000259358	RP11-456J20.1	processed_pseudogene	other	never	0.218937	0.238482	0.22871	0.129155	0.101741	0.115448	0.179769	0.346339	0.263054	0.0940032	0.0711995	0.0826014	0.119816	0.186228	0.153022
chr15	31787493	31787734	+	ENSG00000277500	RP11-456J20.2	unprocessed_pseudogene	other	never	0	0	0	0	0	0	0	0	0	0	0.420039	0.210019	0	0.217575	0.108787
chr15	31923437	32173018	+	ENSG00000175344	CHRNA7	protein_coding	coding	stage_specific	1.52106	1.81991	1.67048	0.697207	0.922023	0.809615	1.46132	1.08503	1.27317	5.77243	7.25528	6.51386	1.78627	1.76151	1.77389
chr15	31928302	31928434	-	ENSG00000206849	SNORA18	snoRNA	other	never	0	0	0	0	0	0	0	0	0	0	0	0	0	0	0
chr15	32175246	32175351	-	ENSG00000201084	Y_RNA	misc_RNA	other	pp2_restricted	0	0	0	0	0	0	0	0	0	0	30.3185	15.1593	19.9731	31.4091	25.6911
chr15	32182550	32186475	+	ENSG00000279912	RP11-624A21.1	TEC	lncRNA	never	0.00549001	0.00883811	0.00716406	0.00814005	0.00128271	0.00471138	0.0050078	0.0248112	0.0149095	0.173251	0.221065	0.197158	0.0116953	0.0323322	0.0220137
chr15	32250301	32256125	-	ENSG00000271078	RP13-395E19.4	processed_pseudogene	other	never	0.0171841	0.00701931	0.0121017	0	0.00515731	0.00257866	0.0202503	0.0231698	0.0217101	0.0508275	0.136361	0.0935943	0.0711873	0.183913	0.12755
chr15	32284151	32284258	+	ENSG00000207257	RNU6-18P	snRNA	other	never	0	0	0	0	0	0	0	0	0	0	23.8472	11.9236	0	0	0
chr15	32313125	32315654	-	ENSG00000260211	RP13-395E19.2	processed_pseudogene	other	never	0.124425	0.138642	0.131533	0.0568675	0.0561854	0.0565264	0.0613412	0.0622499	0.0617955	0.0759693	0.203727	0.139848	0.207171	0.276922	0.242046
chr15	32359537	32367784	+	ENSG00000260642	RP11-717I24.1	lincRNA	lncRNA	never	0	0	0	0	0	0	0	0	0	0	0	0	0	0	0
chr15	32384936	32387484	+	ENSG00000261491	DNM1P31	unprocessed_pseudogene	other	never	0	0	0	0	0	0	0	0	0	0.048495	0.00981915	0.0291571	0	0	0
chr15	32392781	32403292	-	ENSG00000249931	GOLGA8K	protein_coding	coding	never	0.172953	0.522731	0.347842	0.142775	0.0780928	0.110434	0.024753	0.0209097	0.0228314	0.082635	0.0542082	0.0684216	0.0610696	0.0561209	0.0585953
chr15	32398955	32435233	-	ENSG00000215304	RP13-395E19.3	processed_transcript	lncRNA	never	0.253422	0.436637	0.345029	0.123292	0.0800898	0.101691	3.8e-11	1.27e-06	6.35689e-07	0.0430867	0.014987	0.0290368	2.28e-14	0.0398261	0.0199131
chr15	32406596	32434992	-	ENSG00000261279	ULK4P1	transcribed_unprocessed_pseudogene	other	es_restricted	1.97648	2.76055	2.36851	0.802425	0.482635	0.64253	0.207022	0.0940923	0.150557	0.0693837	0.195416	0.1324	0.161071	0.119289	0.14018
chr15	32394364	32394613	-	ENSG00000275776	RN7SL185P	misc_RNA	other	never	0	0	0	0	0	0	0.098181	0	0.0490905	0	0.112268	0.056134	0	0	0
chr15	32426287	32426420	+	ENSG00000206987	U8	snoRNA	other	never	0	3.26436	1.63218	0	0	0	0	0	0	0	0	0	0	0	0
chr15	32436502	32439767	+	ENSG00000261708	DNM1P32	unprocessed_pseudogene	other	never	0	0.0195278	0.0097639	0.00753666	0	0.00376833	0.0112673	0.0381977	0.0247325	0.076593	0.0143154	0.0454542	0.0220049	0	0.0110025
chr15	32445105	32455634	-	ENSG00000206127	GOLGA8O	protein_coding	coding	never	0.0730301	0.166918	0.119974	0.0662937	0.067354	0.0668239	0.0576639	0.0725963	0.0651301	0.188203	0.162889	0.175546	0.126435	0.112674	0.119554
chr15	32446673	32446964	-	ENSG00000274076	RN7SL539P	misc_RNA	other	never	0	0	0	0.0198253	0	0.00991265	0	0	0	0.0929905	0.0658998	0.0794452	0	0	0
chr15	32461665	32461809	-	ENSG00000270789	RP11-632K20.8	processed_pseudogene	other	never	0	0	0	0.575579	1.46099	1.01828	0	0	0	0	1.09328	0.54664	2.40075	0.566303	1.48353
chr15	32489266	32491586	-	ENSG00000261375	RP11-632K20.6	unprocessed_pseudogene	other	never	0	0.00823172	0.00411586	0	0.0181443	0.00907215	0.0071244	0.0181145	0.0126195	0	0.00905176	0.00452588	0.0417416	0.00468869	0.0232151
chr15	32494002	32500346	-	ENSG00000254912	RP11-632K20.2	unprocessed_pseudogene	other	never	0	0.00426199	0.002131	0.0246735	0.0187885	0.021731	0.00737735	0.0281366	0.017757	0	0.0234329	0.0117164	0.030874	0.0275126	0.0291933
chr15	32519847	32536926	-	ENSG00000223509	RP11-632K20.7	transcribed_processed_pseudogene	other	constitutive	1.80077	3.11977	2.46027	2.93674	4.30298	3.61986	4.10483	2.32156	3.21319	2.80815	5.27937	4.04376	1.79772	3.06123	2.42948
chr15	32536713	32575643	+	ENSG00000261064	RP11-1000B6.3	lincRNA	lncRNA	never	0.0513923	0.363872	0.207632	0.291672	0.43187	0.361771	0.339149	0.184784	0.261966	0.711562	0.145415	0.428488	0.608285	0.637715	0.623
chr15	32536046	32587613	+	ENSG00000261064	RP11-1000B6.3	lincRNA	lncRNA	never	0.0479507	0.0391736	0.0435622	0.00755943	0.0479701	0.0277648	0	0.0431023	0.0215512	0.14183	0.114869	0.12835	0.0693671	0.0818137	0.0755904
chr15	32593455	32607310	+	ENSG00000232653	GOLGA8N	protein_coding	coding	never	0.147951	0.331773	0.239862	0.114423	0.0887768	0.1016	0.130475	0.10028	0.115377	0.265209	0.290279	0.277744	0.141941	0.187028	0.164485
chr15	32613732	32615111	+	ENSG00000244952	RP11-1000B6.5	lincRNA	lncRNA	never	0.0457809	0.0166226	0.0312018	0	0.0366395	0.0183197	0	0.00914486	0.00457243	0.141843	0.36063	0.251236	0.024083	0.0189361	0.0215095
chr15	32615143	32639949	+	ENSG00000198826	ARHGAP11A	protein_coding	coding	constitutive	25.9242	26.2451	26.0846	11.0741	13.497	12.2856	18.0475	29.6436	23.8455	6.07464	3.16434	4.61949	14.7944	12.2116	13.503
chr15	32586104	32615158	-	ENSG00000262728	RP11-1000B6.8	antisense	lncRNA	never	0.246389	0.503038	0.374713	0.591295	0.302012	0.446653	0.690841	0.756434	0.723638	0.602662	0.454202	0.528432	0.642762	0.384133	0.513447
chr15	32583611	32584312	+	ENSG00000276724	RP11-1000B6.7	sense_intronic	lncRNA	never	0	0.0559757	0.0279879	0.0818662	0.0194813	0.0506737	0	0.0421402	0.0210701	0.0239995	0.0939478	0.0589737	0.0640247	0.0872591	0.0756419
chr15	32602120	32602411	+	ENSG00000277464	RN7SL286P	misc_RNA	other	never	0	0	0	0.0198253	0	0.00991265	0	0	0	0.0929905	0.0658998	0.0794452	0	0	0
chr15	32641675	32697098	+	ENSG00000166922	SCG5	protein_coding	coding	stage_specific	16.3703	18.9036	17.6369	0.618098	0.846865	0.732482	12.2125	10.542	11.3773	13.0741	12.3925	12.7333	18.8837	20.8725	19.8781
chr15	32656083	32673065	-	ENSG00000241818	RP11-1000B6.2	antisense	lncRNA	never	0	0	0	0	0	0	0	0	0	0.106703	0.124596	0.11565	0	0	0
chr15	32717269	32719007	-	ENSG00000259721	RP11-758N13.1	lincRNA	lncRNA	never	0	0	0	0	0	0	0	0.0900529	0.0450265	0.0634682	0.0311418	0.047305	0.00820594	0.00645223	0.00732908
chr15	32717973	32745107	+	ENSG00000166923	GREM1	protein_coding	coding	never	0.635157	0.185464	0.410311	0.0242226	0	0.0121113	0.323548	0.647747	0.485648	0.441015	0.218336	0.329676	0.201628	0.253506	0.227567
chr15	32765544	33194733	-	ENSG00000248905	FMN1	protein_coding	coding	never	0.405062	0.515841	0.460452	0.0113469	0.108124	0.0597355	0.0784929	0.0577861	0.0681395	0.00424105	0.0284431	0.0163421	0.034268	0.0288299	0.0315489
chr15	32836982	32837326	-	ENSG00000259392	RP11-758N13.3	transcribed_processed_pseudogene	other	never	0	0.0649922	0.0324961	0	0	0	0	0.0715101	0.035755	0	0	0	0	0.0740376	0.0370188
chr15	32970726	32970791	+	ENSG00000212415	SNORD77	snoRNA	other	never	0	0	0	0	0	0	0	0	0	0	0	0	0	0	0
chr15	33012118	33013068	+	ENSG00000259686	HNRNPA1P71	processed_pseudogene	other	never	0.0121858	0.00663684	0.00941132	0.00813639	0.00946574	0.00880107	0.0304097	0.0451033	0.0377565	0.0190818	0.0210354	0.0200586	0.0152717	0.00489211	0.0100819
chr15	33105757	33106236	-	ENSG00000279958	RP11-12O16.1	TEC	lncRNA	never	0	0	0	0	0	0	0	0	0	0	0	0	0	0	0
chr15	33235551	33247621	-	ENSG00000215296	TMCO5B	transcribed_unitary_pseudogene	other	never	0	0	0	0.0408541	0.14193	0.0913921	0	0	0	0	0	0	0	0	0
chr15	33303656	33310659	-	ENSG00000259446	RP11-489D6.2	antisense	lncRNA	never	0.246119	0.242048	0.244084	0	0.0762071	0.0381035	0	0	0	0	0	0	0	0	0
chr15	33310944	33866121	+	ENSG00000198838	RYR3	protein_coding	coding	never	0.625474	2.12284	1.37416	1.57891	0.154845	0.866877	0.998295	0.583385	0.79084	0.835596	2.46973	1.65266	0.0357765	0.0336552	0.0347158
chr15	33850537	33851178	-	ENSG00000276702	RP11-3D4.4	antisense	lncRNA	never	0	0.0402982	0.0201491	0.0933175	0.0888251	0.0910713	0.0348773	0.0665096	0.0506935	0.0547131	0.123825	0.0892691	0	0.0918136	0.0459068
chr15	33851784	33856809	-	ENSG00000259408	RP11-3D4.3	antisense	lncRNA	never	0.274351	0.28735	0.280851	0.758566	0.55737	0.657968	0.358122	0.467929	0.413025	0.530586	0.984958	0.757772	0.799324	0.759435	0.77938
chr15	33722491	33722596	-	ENSG00000200008	Y_RNA	misc_RNA	other	never	0	0	0	0	0	0	0	0	0	0	0	0	0	0	0
chr15	33858601	33864825	-	ENSG00000259287	RP11-3D4.2	antisense	lncRNA	stage_specific	0.770903	0.543351	0.657127	1.20103	1.46984	1.33543	0.684014	0.978289	0.831152	1.27423	1.57517	1.4247	1.25238	1.5193	1.38584
chr15	33866226	34039176	-	ENSG00000169857	AVEN	protein_coding	coding	constitutive	7.26837	6.2792	6.77379	11.3125	13.2525	12.2825	6.51928	5.53939	6.02933	7.69975	8.10521	7.90248	6.58136	6.80679	6.69407
chr15	33968719	34067457	+	ENSG00000184984	CHRM5	protein_coding	coding	never	0.0128237	0.00351472	0.00816921	0	0.00769729	0.00384864	0	0.0281426	0.0140713	0.0284512	0.0680425	0.0482469	0.0101188	0.00189416	0.00600648
chr15	33972058	33972515	-	ENSG00000278472	RP11-74D7.3	sense_intronic	lncRNA	never	0	0	0	0.0408542	0	0.0204271	0	0.0388236	0.0194118	0.0958131	0.3104	0.203107	0	0.281371	0.140685
chr15	33990685	33992048	+	ENSG00000259505	RP11-74D7.1	processed_pseudogene	other	never	0	0	0	0	0	0	0	0	0	0.0236833	0.0287721	0.0262277	0	0	0
chr15	34084016	34101948	-	ENSG00000134153	EMC7	protein_coding	coding	constitutive	35.1548	21.41	28.2824	21.3765	28.0745	24.7255	20.3052	20.2368	20.271	22.106	23.0635	22.5847	23.008	27.7524	25.3802
chr15	34085910	34086314	-	ENSG00000243094	RP11-1084A12.1	processed_pseudogene	other	never	0.495895	0.450138	0.473017	0.521186	0.198438	0.359812	0.311668	0.643866	0.477767	0.488923	1.53444	1.01168	0.717378	0.974295	0.845836
chr15	34102072	34108684	+	ENSG00000182405	PGBD4	protein_coding	coding	never	0.391769	0.557739	0.474754	0.392466	0.28576	0.339113	0.497906	0.451712	0.474809	0.748077	0.746949	0.747513	0.586965	0.789717	0.688341
chr15	34140673	34210096	-	ENSG00000134152	KATNBL1	protein_coding	coding	constitutive	18.2802	25.1644	21.7223	16.8726	13.4641	15.1684	15.6657	22.5621	19.1139	17.8528	22.0137	19.9333	17.2905	23.5418	20.4161
chr15	34224998	34230156	+	ENSG00000128463	EMC4	protein_coding	coding	constitutive	74.3219	44.9374	59.6296	35.7401	55.5073	45.6237	52.9812	45.7534	49.3673	72.7947	72.8398	72.8173	66.4436	65.4929	65.9682
chr15	34255285	34257832	+	ENSG00000259468	RP11-1084A12.2	antisense	lncRNA	never	0	0.0493561	0.024678	0.0571463	0	0.0285731	0	0	0	0	0.0637081	0.0318541	0	0	0
chr15	34229995	34338060	-	ENSG00000140199	SLC12A6	protein_coding	coding	constitutive	5.2132	6.07192	5.64256	8.04184	5.83781	6.93982	7.63303	6.79335	7.21319	9.26238	10.5397	9.90104	11.3277	12.0333	11.6805
chr15	34314727	34314828	-	ENSG00000207091	Y_RNA	misc_RNA	other	never	0	0	0	0	0	0	0	0	0	0	0	0	0	0	0
chr15	34341712	34343177	-	ENSG00000182117	NOP10	protein_coding	coding	constitutive	292.59	198.044	245.317	144.953	230.816	187.885	129.152	101.053	115.103	158.856	131.8	145.328	131.959	120.997	126.478
chr15	34343314	34357737	+	ENSG00000184507	NUTM1	protein_coding	coding	never	0.403093	0.279657	0.341375	0.0257291	0.0372175	0.0314733	0.0125252	0.00530753	0.00891637	0.0654998	0.09549	0.0804949	0	0	0
chr15	34358617	34367278	-	ENSG00000176454	LPCAT4	protein_coding	coding	constitutive	27.999	43.211	35.605	33.6384	19.9984	26.8184	49.3706	35.451	42.4108	24.6334	24.9048	24.7691	32.1333	26.2197	29.1765
chr15	34373540	34374603	-	ENSG00000259904	ACTG1P15	processed_pseudogene	other	never	0	0	0	0	0	0	0	0.0111754	0.0055877	0.110319	0.0893487	0.0998339	0.0147152	0	0.0073576
chr15	34379067	34437466	-	ENSG00000175265	GOLGA8A	protein_coding	coding	constitutive	5.55113	11.4885	8.51981	14.722	9.53052	12.1263	10.5124	8.86717	9.68979	13.9306	14.6054	14.268	10.6989	7.91817	9.30853
chr15	34382068	34382150	-	ENSG00000221649	MIR1233-1	miRNA	other	never	0	0	0	0	0	0	0	0	0	0	0	0	0	0	0
chr15	34394593	34394931	+	ENSG00000260639	RP11-602M11.4	processed_pseudogene	other	never	0	0	0	0	0	0	0	0	0	0.276705	0.037351	0.157028	0	0	0
chr15	34409624	34410594	+	ENSG00000261081	RP11-1H8.1	unprocessed_pseudogene	other	never	0	0.00570151	0.00285075	0.00660141	0.00837815	0.00748978	0	0	0	0.0154819	0.0250779	0.0202799	0	0	0
chr15	34415449	34420273	-	ENSG00000279092	RP11-1H8.5	TEC	lncRNA	never	0.0258064	0.0309212	0.0283638	0.0520753	0.0289148	0.040495	0.0356823	0.0309294	0.0333058	0.0279879	0.05873	0.043359	0.0285084	0.0523034	0.0404059
chr15	34489001	34490571	-	ENSG00000259917	HNRNPLP2	unprocessed_pseudogene	other	constitutive	5.85666	4.76925	5.31295	4.61314	4.85167	4.7324	4.38108	4.2508	4.31594	3.01294	2.36439	2.68866	3.61776	2.22589	2.92183
chr15	34494419	34495900	+	ENSG00000261559	FSCN1P1	processed_pseudogene	other	constitutive	4.11437	3.95268	4.03353	7.66002	8.68495	8.17248	5.08724	3.21373	4.15048	3.77294	2.60512	3.18903	3.72513	1.2298	2.47747
chr15	34520607	34521791	+	ENSG00000278582	RP11-1H8.6	unprocessed_pseudogene	other	never	0	0	0	0	0	0	0	0	0	0	0	0	0	0	0
chr15	34525206	34588503	-	ENSG00000215252	GOLGA8B	protein_coding	coding	constitutive	8.27404	16.4037	12.3389	23.0617	15.9383	19.5	12.9764	10.3957	11.686	25.5951	22.5678	24.0815	19.6504	13.2149	16.4326
chr15	34528289	34528371	-	ENSG00000221065	MIR1233-2	miRNA	other	never	0	0	0	0	0	0	0	0	0	0	0	0	0	0	0
chr15	34555869	34556820	+	ENSG00000259892	RP11-1H8.4	unprocessed_pseudogene	other	never	0	0.00584811	0.00292406	0.00677115	0.00859357	0.00768236	0	0	0	0.04764	0.0128614	0.0302507	0	0	0
chr15	34597457	34597558	-	ENSG00000252425	SNORA18	snoRNA	other	never	0	0	0	0	0	0	0	0	0	0	0	0	0	0	0
chr15	34651134	34655764	-	ENSG00000261304	CTD-2125J1.1	lincRNA	lncRNA	never	0	0	0	0	0	0	0	0	0	0	0	0	0	0	0
chr15	34751031	34754965	-	ENSG00000159248	GJD2	protein_coding	coding	never	0.0237121	0.0226004	0.0231562	0	0	0	0	0	0	0	0	0	0.336791	0.360442	0.348616
chr15	34755083	34812923	+	ENSG00000250007	RP11-814P5.1	antisense	lncRNA	never	0	0.0034366	0.0017183	0	0	0	0	0.00378125	0.00189062	0	0.00377895	0.00188948	0.0199158	0.0828139	0.0513648
chr15	34788095	34796139	-	ENSG00000159251	ACTC1	protein_coding	coding	constitutive	27.9621	16.6003	22.2812	1.94715	2.1841	2.06562	5.86387	2.98953	4.4267	51.1916	42.8394	47.0155	51.8799	31.9739	41.9269
chr15	34849136	34850395	-	ENSG00000259751	RP11-83J16.3	processed_pseudogene	other	never	0	0.096312	0.048156	0.0796525	0.0727852	0.0762189	0.0762113	0.0605549	0.0683831	0.0896662	0.111958	0.100812	0.0677753	0.0846383	0.0762068
chr15	34851781	34969839	-	ENSG00000021776	AQR	protein_coding	coding	constitutive	26.4509	23.4578	24.9544	15.5369	16.6325	16.0847	17.1551	20.934	19.0446	21.7142	20.3757	21.045	15.7388	16.8535	16.2962
chr15	34943079	34943394	+	ENSG00000231409	RP11-83J16.1	processed_pseudogene	other	constitutive	26.6611	12.5359	19.5985	10.4192	22.4751	16.4472	35.0091	18.3138	26.6614	21.076	6.68086	13.8784	11.8518	4.58409	8.21795
chr15	34978340	34988287	-	ENSG00000198146	ZNF770	protein_coding	coding	constitutive	44.1967	57.8066	51.0016	21.6389	18.2769	19.9579	19.7617	25.009	22.3853	20.6503	19.1452	19.8977	14.3565	19.9885	17.1725
chr15	34978350	34980084	+	ENSG00000279364	RP11-463I20.1	TEC	lncRNA	never	0.0104268	0.0908612	0.050644	0.131503	0.0125172	0.0720101	0.00982982	0.0249934	0.0174116	0.355598	4.99256	2.67408	0	0.0646918	0.0323459
chr15	34993645	35003221	+	ENSG00000259181	RP11-463I20.3	lincRNA	lncRNA	never	0	0	0	0	0	0	0	0	0	0.0899382	0.0728419	0.0813901	0	0	0
chr15	34999901	35000270	+	ENSG00000280396	RP11-463I20.4	TEC	lncRNA	never	0	0	0	0	0	0	0	0	0	0	0.181213	0.0906065	0	0	0
chr15	35008468	35011191	+	ENSG00000259587	RP11-463I20.2	lincRNA	lncRNA	never	0	0	0	0.226621	0	0.11331	0	0	0	0.0885804	0.0717422	0.0801613	0	0	0
chr15	35081143	35081513	+	ENSG00000259665	RP11-323I15.3	processed_pseudogene	other	never	0	0	0	0	0	0	0	0	0	0	0.240116	0.120058	0	0	0
chr15	35084192	35085110	-	ENSG00000255192	NANOGP8	protein_coding	coding	stage_specific	32.0962	43.6747	37.8854	9.47254	9.54493	9.50873	0.0341042	0.0891282	0.0616162	0.0886537	0.103215	0.0959344	0.100536	0.187054	0.143795
chr15	35092480	35093210	+	ENSG00000259397	RP11-323I15.2	processed_pseudogene	other	never	0.051064	0.105683	0.0783735	0.0515216	0.073562	0.0625418	0.0385123	0.055081	0.0467967	0.377596	0.207957	0.292776	0.0725279	0.0253457	0.0489368
chr15	35099021	35169698	-	ENSG00000259336	RP11-323I15.5	lincRNA	lncRNA	never	0	0.0229468	0.0114734	0.0531372	0.0337194	0.0434283	0.02648	0.0925762	0.0595281	0.0207699	0.168218	0.0944939	0.0221636	0.0958482	0.0590059
chr15	35121572	35122084	-	ENSG00000259592	PRELID1P4	processed_pseudogene	other	never	0.290986	0.0816421	0.186314	0.0667257	0.160901	0.113813	0.0997547	0.406876	0.253315	0.104325	0.190112	0.147219	0.0417471	0.136772	0.0892595
chr15	35181798	35238197	+	ENSG00000259516	ANP32AP1	transcribed_processed_pseudogene	other	constitutive	2.27065	2.19595	2.2333	2.67606	3.41841	3.04724	3.3209	4.25681	3.78885	3.18566	2.38714	2.7864	4.0822	2.67482	3.37851
chr15	35217344	35546193	-	ENSG00000134146	DPH6	protein_coding	coding	constitutive	25.5664	16.7912	21.1788	9.37524	10.9674	10.1713	7.13646	8.59741	7.86693	6.12197	3.32291	4.72244	4.93762	3.54438	4.241
chr15	35282595	35282980	+	ENSG00000259710	NUTF2P6	processed_pseudogene	other	never	0	0	0	0	0	0	0	0	0	0.135556	0.164682	0.150119	0	0	0
chr15	35298248	35299440	-	ENSG00000259585	RBM17P4	processed_pseudogene	other	never	0.12955	0.105837	0.117694	0.11233	0.097202	0.104766	0.228999	0.310536	0.269767	0.191594	0.349141	0.270367	0.210838	0.266252	0.238545
chr15	35372255	35372364	-	ENSG00000265102	MIR3942	miRNA	other	pp1_restricted	0	0	0	0	0	0	0	0	0	47.4266	19.2056	33.3161	0	19.8965	9.94825
chr15	35396220	35396444	+	ENSG00000259688	RP11-139F4.2	processed_pseudogene	other	never	0	0	0	0	0	0	0	0	0	0	0	0	0	0	0
chr15	35400690	35401768	+	ENSG00000259411	HNRNPA1P45	processed_pseudogene	other	never	0.0305428	0.0648755	0.0477091	0.0144452	0	0.0072226	0.0172764	0.0192182	0.0182473	0.0632381	0.089996	0.0766171	0.0289206	0.0227399	0.0258302
chr15	35546194	35859001	+	ENSG00000248079	DPH6-AS1	lincRNA	lncRNA	never	0.0948261	0.0529517	0.0738889	0.0316441	0.0451811	0.0384126	0.0916573	0.117132	0.104395	0.0742132	0.269702	0.171958	0.0494956	0.0544847	0.0519901
chr15	35774800	35774950	+	ENSG00000259217	RP11-702M1.2	unprocessed_pseudogene	other	never	0	0	0	0	0	0	2.72538	0	1.36269	0	0	0	0	0	0
chr15	35926855	35926923	+	ENSG00000265098	MIR4510	miRNA	other	never	0	0	0	0	0	0	0	0	0	0	0	0	0	0	0
chr15	35939166	36252257	-	ENSG00000259639	RP11-184D12.1	lincRNA	lncRNA	never	0.0444791	0	0.0222396	0.00758202	0	0.00379101	0	0	0	0.0533451	0.0108012	0.0320732	0.0284623	0	0.0142311
chr15	36046081	36049529	+	ENSG00000259245	RP11-684B21.1	lincRNA	lncRNA	never	0	0.0205809	0.0102904	0	0	0	0	0	0	0.0558857	0	0.0279429	0	0.0234453	0.0117226
chr15	36341738	36344166	+	ENSG00000259395	RP11-475A13.2	lincRNA	lncRNA	never	0	0	0	0	0	0	0	0	0	0	0	0	0	0	0
chr15	36438971	36471016	-	ENSG00000259737	RP11-475A13.1	lincRNA	lncRNA	never	0	0	0	0	0	0	0	0	0	0	0	0	0	0	0
chr15	36571984	36572212	+	ENSG00000270500	COX6CP4	processed_pseudogene	other	never	0	0	0	0	0	0	0	0	0	0	0	0	0	0	0
chr15	36579610	36810248	+	ENSG00000186073	C15orf41	protein_coding	coding	constitutive	13.1109	9.46239	11.2866	4.78038	7.64934	6.21486	5.69986	6.48789	6.09387	15.6063	10.2708	12.9385	7.8771	6.97162	7.42436
chr15	36613473	36614198	+	ENSG00000261635	RP11-618N24.1	processed_pseudogene	other	never	0.0412494	0.151645	0.0964472	0.0487724	0.0742791	0.0615257	0.0777755	0.194663	0.136219	0.0610043	0.203808	0.132406	0.0813721	0.0639818	0.072677
chr15	36617088	36619265	+	ENSG00000261315	LARP4P	transcribed_processed_pseudogene	other	never	0.0282662	0.0439852	0.0361257	0.0560205	0.0387808	0.0474007	0.022841	0.0943731	0.0586071	0.0836065	0.23458	0.159093	0.0541671	0.120257	0.087212
chr15	36626673	36627775	-	ENSG00000260582	TPST2P1	processed_pseudogene	other	never	0	0	0	0	0	0	0	0	0	0.0791135	0.0961123	0.0876129	0	0	0
chr15	36641185	36669097	-	ENSG00000261191	RP11-16L14.2	antisense	lncRNA	never	0	0	0	0	0	0	0	0	0	0	0.107709	0.0538545	0	0.055792	0.027896
chr15	36798595	36818459	-	ENSG00000223518	CSNK1A1P1	transcribed_processed_pseudogene	other	never	0.0412748	0	0.0206374	0	0	0	0.141534	0.111161	0.126348	0.176866	0.294959	0.235912	0.145329	0.178642	0.161986
chr15	36852639	36852859	+	ENSG00000212511	U3	snoRNA	other	never	0	0	0	0	0	0	0	0	0	0	0	0	0	0	0
chr15	36876378	36887035	-	ENSG00000259280	RP11-122D10.1	processed_transcript	lncRNA	never	0	0	0	0	0	0	0.0278104	0.0463864	0.0370984	0.370807	0.450473	0.41064	0.152688	0.116477	0.134582
chr15	36889203	37101299	-	ENSG00000134138	MEIS2	protein_coding	coding	stage_specific	0.0964713	0.026268	0.0613696	0.171395	0.38329	0.277342	84.86	90.4034	87.6317	147.588	110.74	129.164	89.3727	63.9392	76.656
chr15	37099338	37100173	+	ENSG00000259460	RP11-128A17.1	antisense	lncRNA	never	0	0	0	0	0	0	0.653179	0.792644	0.722912	6.19e-100	2.18533	1.09266	0.944313	2.03211	1.48821
chr15	36972820	36972901	-	ENSG00000277202	MIR8063	miRNA	other	never	0	0	0	0	0	0	0	0	0	0	0	0	0	0	0
chr15	37050827	37050930	-	ENSG00000206676	Y_RNA	misc_RNA	other	never	0	0	0	0	0	0	0	0	0	0	0	0	0	0	0
chr15	37109586	37109984	+	ENSG00000274444	RP11-128A17.2	lincRNA	lncRNA	stage_specific	0	0	0	0	0	0	4.18173	3.1693	3.67551	4.03692	3.52498	3.78095	2.1539	2.96377	2.55884
chr15	37216616	37216898	+	ENSG00000274216	Metazoa_SRP	misc_RNA	other	never	0	0	0	0	0	0	0	0	0	0	0	0	0	0	0
chr15	37253878	37254952	+	ENSG00000270304	RP11-597G23.1	processed_pseudogene	other	never	0	0	0	0	0	0	0.00867831	0	0.00433915	0	0	0	0	0	0
chr15	37365026	37490808	-	ENSG00000259434	RP11-720L8.1	lincRNA	lncRNA	never	0	0	0	0	0	0	0	0	0	0	0.0757446	0.0378723	0	0	0
chr15	37490690	37491103	+	ENSG00000243122	RP11-25H11.1	processed_pseudogene	other	never	0.0394802	0	0.0197401	0	0	0	0	0	0	0	0	0	0	0.0489901	0.0244951
chr15	37921938	37967724	+	ENSG00000166069	TMCO5A	protein_coding	coding	never	0	0	0	0	0	0	0	0	0	0	0.0110513	0.00552565	0	0.0114488	0.0057244
chr15	37984765	38062340	+	ENSG00000259225	RP11-1008C21.1	lincRNA	lncRNA	never	0	0	0	0.0107033	0	0.00535165	0	0	0	0.0251019	0.0101651	0.0176335	0	0	0
chr15	38069480	38072959	-	ENSG00000236914	RP11-1008C21.2	lincRNA	lncRNA	pp2_restricted	0.126427	0.102322	0.114375	0.328897	0.201878	0.265387	0.927991	0.885746	0.906868	1.37372	0.998901	1.18631	2.21937	1.88625	2.05281
chr15	38139594	38226887	-	ENSG00000259380	RP11-346D14.1	lincRNA	lncRNA	never	0.015847	0.0124362	0.0141416	0.0178798	0.00105417	0.00946699	0.00551896	0.0149848	0.0102519	0.0104883	0.013904	0.0121961	0.00508128	0.00707935	0.00608032
chr15	38252325	38357249	+	ENSG00000166068	SPRED1	protein_coding	coding	constitutive	11.5725	11.6228	11.5976	15.626	13.0481	14.337	13.1193	12.5872	12.8532	3.84555	3.19362	3.51959	5.80022	4.42896	5.11459
chr15	38454126	38487710	+	ENSG00000171262	FAM98B	protein_coding	coding	constitutive	18.2939	16.3489	17.3214	15.067	15.6029	15.3349	17.0263	26.8858	21.9561	19.2371	19.5319	19.3845	12.0469	20.9194	16.4831
chr15	38458759	38459540	-	ENSG00000259192	AC109631.1	processed_pseudogene	other	never	0	0	0	0	0	0	0	0	0	0.206249	0.217157	0.211703	0	0	0
chr15	38488102	38565575	-	ENSG00000172575	RASGRP1	protein_coding	coding	stage_specific	1.11623	1.86112	1.48867	3.39209	4.08259	3.73734	2.07808	1.25065	1.66437	0.974707	0.994446	0.984576	0.879918	0.602246	0.741082
chr15	38502852	38504981	+	ENSG00000259326	RP11-102L12.2	antisense	lncRNA	never	0.057948	0.0450866	0.0515173	0.114846	0.109318	0.112082	0.0624345	0.183551	0.122993	0.0857	0.219552	0.152626	0.104515	0.0719063	0.0882107
chr15	38524069	38534655	+	ENSG00000259598	RP11-275I4.1	antisense	lncRNA	never	0.0465443	0	0.0232721	0	0	0	0.0438794	0	0.0219397	0	0	0	0	0	0
chr15	38671846	38689191	+	ENSG00000259747	RP11-275I4.2	lincRNA	lncRNA	never	0	0	0	0	0	0	0	0	0	0	0	0	0	0	0
chr15	38696597	38700038	+	ENSG00000175779	C15orf53	protein_coding	coding	never	0	0	0	0	0	0	0	0	0	0	0	0	0	0	0
chr15	38756551	38759413	-	ENSG00000259731	RP11-326N17.1	lincRNA	lncRNA	never	0	0	0	0	0	0	0	0	0	0	0	0	0	0	0
chr15	38851305	38853432	-	ENSG00000274281	RP11-326N17.2	lincRNA	lncRNA	never	0	0.000752228	0.000376114	0.00522574	0.00198967	0.00360771	0.0104166	0.0115874	0.011002	0.0163409	0.112867	0.0646039	0	0.0163205	0.00816025
chr15	38865321	39427195	-	ENSG00000259345	RP11-624L4.1	lincRNA	lncRNA	never	1.07193	0.555934	0.813932	0.390339	0.5727	0.481519	0.375973	0.391152	0.383562	0.357828	0.352036	0.354932	0.141295	0.265812	0.203553
chr15	39019232	39024918	+	ENSG00000259278	RP11-62C7.2	lincRNA	lncRNA	never	0	0	0	0	0	0	0	0	0	0	0.0525155	0.0262577	0.0345959	0.0272023	0.0308991
chr15	39167738	39180048	+	ENSG00000259423	RP11-265N7.2	lincRNA	lncRNA	never	0	0	0	0	0.100787	0.0503935	0	0.0503107	0.0251553	0.09699	0.102536	0.099763	0.0662457	0	0.0331229
chr15	39188437	39194309	-	ENSG00000259450	RP11-265N7.1	lincRNA	lncRNA	never	0.0362939	0.0247088	0.0305013	0.0114435	0	0.00572175	0	0.0163121	0.00815605	0	0.0489064	0.0244532	0	0.0168886	0.0084443
chr15	39250683	39254845	+	ENSG00000175746	C15orf54	lincRNA	lncRNA	never	0	0	0	0	0	0	0	0	0	0	0.00663226	0.00331613	0	0	0
chr15	39300417	39310782	-	ENSG00000259447	RP11-462P6.1	lincRNA	lncRNA	never	0	0.0123833	0.00619165	0	0	0	0	0.0272504	0.0136252	0	0.0408507	0.0204253	0	0	0
chr15	39472702	39481206	+	ENSG00000259269	RP11-624L4.2	lincRNA	lncRNA	never	0	0	0	0	0	0	0	0	0	0	0	0	0	0	0
chr15	39512403	39519854	-	ENSG00000259390	RP11-27M9.1	lincRNA	lncRNA	never	0	0	0	0	0	0	0	0	0	0	0.0675369	0.0337684	0.0889834	0	0.0444917
chr15	39581078	39599466	+	ENSG00000137801	THBS1	protein_coding	coding	stage_specific	5.43778	4.33446	4.88612	1.07641	1.23262	1.15451	2.19084	0.548057	1.36945	69.7126	52.6869	61.1998	59.9816	36.7007	48.3411
chr15	39588356	39588882	-	ENSG00000278621	CTD-2033D15.3	antisense	lncRNA	pp1_restricted	0	0.0275299	0.0137649	0.0318751	0.121362	0.0766185	0.0953063	0.0908725	0.0930894	1.7007	3.13695	2.41883	0.518511	0.470421	0.494466
chr15	39593579	39594231	-	ENSG00000259279	CTD-2033D15.1	antisense	lncRNA	pp1_restricted	0.209835	0.114284	0.162059	0	0	0	0.197821	0.377236	0.287529	1.40324	3.26279	2.33302	0.33115	0.13019	0.23067
chr15	39586560	39587293	+	ENSG00000276107	CTD-2033D15.2	sense_intronic	lncRNA	never	0	0	0	0	0	0	0.0287179	0	0.014359	0.270304	0.474331	0.372318	0.096147	0.188998	0.142572
chr15	39600030	39782830	-	ENSG00000150667	FSIP1	protein_coding	coding	never	0.171362	0.104274	0.137818	0.132766	0.235097	0.183931	0.230787	0.252351	0.241569	0.526264	0.981192	0.753728	0.226972	0.353133	0.290052
chr15	39770558	39801333	-	ENSG00000259580	RP11-37C7.1	processed_transcript	lncRNA	never	6.15e-06	0.0636293	0.0318177	0.165476	3.27e-96	0.082738	9.28e-117	0.11714	0.05857	0.11281	0.421267	0.267039	4.77e-29	7.06e-23	3.52947e-23
chr15	39799031	39920892	-	ENSG00000166073	GPR176	protein_coding	coding	stage_specific	66.2463	46.8886	56.5675	18.1471	18.9696	18.5584	18.6435	12.6195	15.6315	2.69505	1.67577	2.18541	0.639389	0.617627	0.628508
chr15	39801131	39829117	-	ENSG00000283382	AC023908.1	protein_coding	coding	stage_specific	9.33413	4.82496	7.07955	0.51792	1.51596	1.01694	1.06556	1.95777	1.51167	0.158543	0.0387443	0.0986436	0.221189	1.17e-06	0.110595
chr15	39782570	39785617	+	ENSG00000261136	RP11-37C7.3	antisense	lncRNA	never	0.436616	0.673759	0.555187	0.420055	0.201597	0.310826	0.965719	0.670887	0.818303	0.905362	0.680251	0.792806	0.543285	0.722382	0.632834
chr15	39813222	39815429	-	ENSG00000259432	RP11-37C7.2	sense_intronic	lncRNA	never	0.0894168	0.0486997	0.0690583	0	0	0	0	0.0267919	0.013396	0	0	0	0	0	0
chr15	39921041	39925880	+	ENSG00000246863	RP11-325N19.3	lincRNA	lncRNA	never	0.0378375	0.0756462	0.0567419	0.0319227	0.0529613	0.042442	0.0534555	0.0360093	0.0447324	0	0.00755771	0.00377885	0.00544792	0.00782959	0.00663875
chr15	39922781	39922886	-	ENSG00000200305	Y_RNA	misc_RNA	other	never	0	0	0	0	0	0	0	0	0	0	0	0	0	0	0
chr15	39934145	40035591	+	ENSG00000128829	EIF2AK4	protein_coding	coding	constitutive	49.3041	39.8517	44.5779	17.7996	16.1867	16.9931	26.2427	25.3252	25.784	15.6341	15.2726	15.4534	12.4745	15.2597	13.8671
chr15	39951374	39951708	-	ENSG00000259389	H3F3AP1	processed_pseudogene	other	never	0	0	0	0	0	0	0	0	0	0	0.077012	0.038506	0	0	0
chr15	40035738	40039188	-	ENSG00000140319	SRP14	protein_coding	coding	constitutive	333.025	290.622	311.824	423.533	492.253	457.893	386.391	462.258	424.325	840.369	772.158	806.264	555.455	604.965	580.21
chr15	40039310	40067290	+	ENSG00000248508	SRP14-AS1	lincRNA	lncRNA	stage_specific	0.678749	2.28233	1.48054	2.62994	2.40633	2.51814	2.18373	2.97294	2.57834	3.32055	3.85601	3.58828	2.19342	3.2631	2.72826
chr15	40075203	40078704	-	ENSG00000259584	RP11-521C20.2	lincRNA	lncRNA	never	0.024341	0	0.0121705	0.0460484	0	0.0230242	0.0458948	0.0291731	0.037534	0.0719966	0.102044	0.0870203	0.0768275	0.0604084	0.0686179
chr15	40078891	40079347	+	ENSG00000275636	RP11-521C20.5	lincRNA	lncRNA	never	0	0.0354296	0.0177148	0	0	0	0.0613272	0.0779656	0.0696464	0	0.194795	0.0973975	0.153992	0.0807211	0.117357
chr15	40087889	40108892	-	ENSG00000104081	BMF	protein_coding	coding	constitutive	4.5976	8.2091	6.40335	15.2321	12.9862	14.1091	28.3766	25.7951	27.0859	41.9976	38.4173	40.2075	58.8521	38.7496	48.8008
chr15	40088831	40089386	+	ENSG00000259409	RP11-521C20.3	antisense	lncRNA	never	0	0	0	0.200989	0	0.100495	0.360573	0.0763997	0.218486	0.176066	0.141211	0.158638	0.201198	0.2373	0.219249
chr15	40133767	40135214	-	ENSG00000259239	RP11-521C20.1	processed_pseudogene	other	never	0	0	0	0	0	0	0	0	0	0	0	0	0	0	0
chr15	40161022	40221136	+	ENSG00000156970	BUB1B	protein_coding	coding	constitutive	141.177	78.8975	110.037	17.1619	39.2958	28.2289	49.7971	49.0616	49.4293	25.8773	6.20363	16.0405	53.3264	23.529	38.4277
chr15	40217427	40276396	+	ENSG00000259288	BUB1B-PAK6	protein_coding	coding	never	0.0269955	0.000716055	0.0138558	0.00157464	2.11e-21	0.00078732	1.98e-17	8.99e-16	4.59558e-16	9.14e-23	0.0384787	0.0192393	4.98e-24	0.0421493	0.0210747
chr15	40238758	40277487	+	ENSG00000137843	PAK6	protein_coding	coding	constitutive	3.36109	5.24442	4.30276	1.52661	1.23869	1.38265	1.89532	1.53284	1.71408	5.05992	4.29675	4.67833	6.03218	4.89621	5.4642
chr15	40250663	40252969	-	ENSG00000176753	C15orf56	processed_transcript	lncRNA	never	0.333961	0.248468	0.291214	0.0830513	0.146903	0.114977	0.171695	0.0744124	0.123054	0.285016	0.208729	0.246872	0.124111	0.0564978	0.0903044
chr15	40226385	40227069	+	ENSG00000273786	RP11-133K1.11	sense_intronic	lncRNA	never	0.504371	0.476145	0.490258	0.212038	0.080732	0.146385	0.253597	0.604497	0.429047	0.0994561	0.120826	0.110141	0.291856	0.479828	0.385842
chr15	40232081	40236109	+	ENSG00000260648	RP11-133K1.7	sense_intronic	lncRNA	never	0.0291102	0.065683	0.0473966	0.00524484	0.00499235	0.0051186	0.015682	0.0672861	0.0414841	0	0.0149434	0.0074717	0.0557846	0.0593436	0.0575641
chr15	40244924	40247366	+	ENSG00000279537	RP11-133K1.8	TEC	lncRNA	never	0.0142326	0.00387581	0.0090542	0.00448756	0	0.00224378	0.00670888	0	0.00335444	0	0.0127858	0.0063929	0.0112306	0.0397372	0.0254839
chr15	40258500	40260370	+	ENSG00000279409	RP11-133K1.9	TEC	lncRNA	never	0.019143	0.0364909	0.027817	0.00603579	0.0114904	0.0087631	0.0451174	0.028679	0.0368982	0.0424662	0.0974492	0.0699577	0.0906313	0.136586	0.113609
chr15	40278175	40307935	-	ENSG00000137841	PLCB2	protein_coding	coding	stage_specific	8.69057	14.8388	11.7647	0.931576	1.01124	0.971408	1.30906	1.10855	1.2088	0.701277	0.340615	0.520946	0.259593	0.193904	0.226748
chr15	40300669	40301820	+	ENSG00000259307	PLCB2-AS1	antisense	lncRNA	never	0	0	0	0	0	0	0	0	0	0	0	0	0	0	0
chr15	40281443	40282586	-	ENSG00000230778	ANKRD63	protein_coding	coding	never	0.0852307	0.49205	0.28864	0	0	0	0.0160702	0.010215	0.0131426	0.0252098	0	0.0126049	0.0134507	0.0105761	0.0120134
chr15	40285467	40285909	-	ENSG00000273855	RP11-133K1.12	sense_intronic	lncRNA	never	0	0.375867	0.187934	0	0	0	0	0.124069	0.0620345	0.102063	0.041331	0.071697	0	0	0
chr15	40312351	40313289	-	ENSG00000244705	RP11-133K1.1	processed_pseudogene	other	never	0.0109299	0	0.00546495	0	0	0	0.00686941	0.00654984	0.00670963	0.0161643	0	0.00808215	0.0086245	0	0.00431225
chr15	40312614	40316634	+	ENSG00000259198	RP11-133K1.6	lincRNA	lncRNA	never	0	0.0102136	0.0051068	0	0	0	0	0	0	6.03e-09	0.00249579	0.0012479	0	0	0
chr15	40325215	40326715	+	ENSG00000259330	INAFM2	antisense	lncRNA	constitutive	5.77516	4.88777	5.33146	2.22701	2.04499	2.136	3.83858	2.81347	3.32603	2.45783	3.48359	2.97071	4.95044	6.34137	5.6459
chr15	40331451	40340967	-	ENSG00000188549	C15orf52	protein_coding	coding	never	0.301394	0.727559	0.514477	0.0834889	0.0521126	0.0678008	0.0730591	0.115982	0.0945205	0.0705191	0.0280136	0.0492664	0.109929	0.0196695	0.0647993
chr15	40331536	40331648	-	ENSG00000252714	RNA5SP392	rRNA	other	never	0	9.16615	4.58308	14.7141	0	7.35705	0	0	0	0	0	0	0	0	0
chr15	40351032	40356434	+	ENSG00000233041	PHGR1	protein_coding	coding	never	0	0	0	0	0	0	0	0	0	0.209595	0.551698	0.380646	0.670977	2.04982	1.3604
chr15	40358234	40378639	+	ENSG00000140323	DISP2	protein_coding	coding	pp2_restricted	0.91698	1.12525	1.02111	0.351274	0.69918	0.525227	0.0482824	0.0613937	0.054838	0.247403	0.215671	0.231537	1.14536	1.66997	1.40766
chr15	40368924	40369640	-	ENSG00000259368	RP11-64K12.4	antisense	lncRNA	never	0.117572	0.192103	0.154837	0.0370706	0	0.0185353	0	0	0	0	0.0430743	0.0215372	0.0927732	0	0.0463866
chr15	40382720	40394246	+	ENSG00000128944	KNSTRN	protein_coding	coding	constitutive	54.0138	29.9412	41.9775	17.2123	28.8273	23.0198	25.374	32.7487	29.0614	23.1274	10.8237	16.9755	28.2164	23.8806	26.0485
chr15	40405794	40435947	+	ENSG00000128928	IVD	protein_coding	coding	constitutive	44.1691	41.2954	42.7323	31.3216	34.5147	32.9181	35.772	30.246	33.009	29.2976	24.9211	27.1093	32.4576	22.6163	27.537
chr15	40439720	40468242	+	ENSG00000140320	BAHD1	protein_coding	coding	constitutive	16.5247	14.9607	15.7427	8.17976	8.03845	8.1091	5.92552	6.15493	6.04023	7.66379	8.14904	7.90641	8.92132	7.39963	8.16047
chr15	40464192	40466726	-	ENSG00000259211	RP11-64K12.8	antisense	lncRNA	never	0.0306977	0.0668764	0.048787	0.019358	0.147409	0.0833835	0	0	0	0.0551784	0.0682852	0.0617318	0	0.019046	0.009523
chr15	40453443	40454639	-	ENSG00000259364	RP11-64K12.9	antisense	lncRNA	never	0	0.0464739	0.0232369	0	0	0	0.0402222	0.0255674	0.0328948	0.441685	0.511036	0.476361	0	0	0
chr15	40470997	40474571	+	ENSG00000169105	CHST14	protein_coding	coding	constitutive	11.2456	12.9577	12.1016	14.9579	15.6253	15.2916	19.3482	14.9747	17.1614	16.5889	14.1191	15.354	18.9289	14.626	16.7775
chr15	40480751	40481315	-	ENSG00000244251	RP11-64K12.1	processed_pseudogene	other	never	0.202151	0.108462	0.155306	0.143115	0.138932	0.141023	0.464045	0.135101	0.299573	0.237838	0.147171	0.192504	0.0504035	0.187434	0.118919
chr15	40488040	40558019	+	ENSG00000259536	RP11-111A22.1	antisense	lncRNA	never	0	0.0209276	0.0104638	0.0581537	0.027677	0.0429153	0.0362248	0.0184211	0.0273229	0.528101	0.735268	0.631684	0.012128	0.0238402	0.0179841
chr15	40528682	40565057	-	ENSG00000128891	C15orf57	protein_coding	coding	constitutive	11.6142	10.377	10.9956	13.2885	12.9671	13.1278	8.41313	10.2794	9.34627	14.2365	10.4849	12.3607	9.16251	11.6307	10.3966
chr15	40529569	40529673	+	ENSG00000223313	RNU6-516P	snRNA	other	pp1_restricted	0	0	0	0	0	0	0	0	0	85.3244	34.5526	59.9385	0	0	0
chr15	40569299	40574943	+	ENSG00000166133	RPUSD2	protein_coding	coding	constitutive	14.4073	12.4551	13.4312	7.66472	9.33291	8.49882	9.01971	7.32982	8.17477	8.79346	5.33463	7.06405	8.3522	5.39321	6.8727
chr15	40585453	40585751	+	ENSG00000203573	Metazoa_SRP	misc_RNA	other	never	0	0	0	0	0	0	0	0	0	0	0	0	0	0	0
chr15	40594019	40664342	+	ENSG00000137812	KNL1	protein_coding	coding	constitutive	5.87518	4.78361	5.32939	2.30111	2.8931	2.5971	5.39818	8.12326	6.76072	2.29006	2.25444	2.27225	3.95067	5.87905	4.91486
chr15	40615664	40615928	-	ENSG00000265814	RN7SL376P	misc_RNA	other	never	0	0	0	0	0	0	0	0	0	0	0	0	0	0	0
chr15	40642932	40646857	+	ENSG00000259254	CTD-2339L15.3	sense_intronic	lncRNA	never	0.0522102	0.0853069	0.0687586	0	0	0	0	0.0938622	0.0469311	0	0.0938051	0.0469026	0	0.0647864	0.0323932
chr15	40683693	40684068	-	ENSG00000279084	AC022405.1	protein_coding	coding	never	0	0.0397079	0.0198539	0	0	0	0.0458218	0	0.0229109	0	0.152337	0.0761685	0.0255684	0.0301562	0.0278623
chr15	40686723	40695107	-	ENSG00000245849	RAD51-AS1	processed_transcript	lncRNA	constitutive	3.77072	5.78445	4.77759	7.67308	5.52165	6.59736	12.5995	7.69037	10.1449	11.8158	10.365	11.0904	9.37141	7.88358	8.62749
chr15	40694773	40732339	+	ENSG00000051180	RAD51	protein_coding	coding	constitutive	22.8605	15.6481	19.2543	5.20022	11.2	8.20011	10.3221	8.26261	9.29236	5.63845	1.74374	3.69109	9.4957	6.55186	8.02378
chr15	40735883	40755851	-	ENSG00000137824	RMDN3	protein_coding	coding	constitutive	12.0458	8.50097	10.2734	8.37196	11.0483	9.71013	8.98371	7.80979	8.39675	10.879	7.40737	9.14319	12.3725	8.85427	10.6134
chr15	40760596	40760874	+	ENSG00000271236	SUMO2P15	processed_pseudogene	other	never	0	0	0	0	0	0	0	0	0	0	0.259891	0.129945	0	0	0
chr15	40764019	40767710	+	ENSG00000137880	GCHFR	protein_coding	coding	constitutive	28.6122	32.7586	30.6854	22.9681	31.9548	27.4614	11.7628	6.87927	9.32104	29.748	16.9124	23.3302	41.7877	26.8487	34.3182
chr15	40770079	40772449	+	ENSG00000188277	C15orf62	protein_coding	coding	never	0.0735376	0.104133	0.0888353	0.10202	0.0971089	0.0995644	0.0693273	0.101356	0.0853417	0.931206	1.08853	1.00987	0.574463	0.456255	0.515359
chr15	40807085	40815084	+	ENSG00000166140	ZFYVE19	protein_coding	coding	constitutive	10.7667	12.4919	11.6293	13.8071	12.457	13.132	8.31427	5.46363	6.88895	11.7871	7.21701	9.50206	12.8307	8.26121	10.546
chr15	40765154	40807478	-	ENSG00000104129	DNAJC17	protein_coding	coding	constitutive	64.1102	40.4498	52.28	30.1698	48.0722	39.121	39.8021	33.9853	36.8937	51.3944	27.3062	39.3503	44.4343	25.6331	35.0337
chr15	40815444	40828709	-	ENSG00000166143	PPP1R14D	protein_coding	coding	never	0	0.0161473	0.00807365	0	0	0	0.0279503	0.0349013	0.0314258	0.0877171	0.0697601	0.0787386	0.137869	0.10909	0.12348
chr15	40835807	40844387	-	ENSG00000261183	RP11-532F12.5	antisense	lncRNA	constitutive	13.2929	9.83325	11.5631	8.72575	10.2799	9.50282	8.71641	6.6026	7.65951	12.2034	10.6174	11.4104	16.3739	10.991	13.6824
chr15	40844017	40858207	+	ENSG00000166145	SPINT1	protein_coding	coding	constitutive	73.5918	75.1371	74.3645	63.0404	53.6752	58.3578	78.2447	53.5482	65.8965	84.7236	81.4107	83.0671	125.639	83.0725	104.356
chr15	40872213	40874289	-	ENSG00000104140	RHOV	protein_coding	coding	stage_specific	1.93454	2.73247	2.33351	1.84664	1.51848	1.68256	1.12233	0.917239	1.01978	0.707394	0.776632	0.742013	2.04651	2.16311	2.10481
chr15	40874432	40874595	+	ENSG00000274798	CTD-2129N1.1	lincRNA	lncRNA	stage_specific	1.8598	1.01291	1.43636	1.17279	0	0.586395	3.50663	1.1145	2.31056	0	3.34146	1.67073	1.46752	1.15389	1.31071
chr15	40894429	40903975	+	ENSG00000104142	VPS18	protein_coding	coding	constitutive	13.9016	11.0891	12.4954	9.91109	12.5304	11.2207	8.76363	6.9427	7.85316	14.8497	11.8911	13.3704	17.7421	10.5484	14.1453
chr15	40906810	40910337	+	ENSG00000251161	RP11-540O11.1	lincRNA	lncRNA	never	0.127235	0.125994	0.126614	0.102116	0.0416573	0.0718866	0.0109046	0.097041	0.0539728	0.393445	0.270164	0.331805	0.438099	0.322942	0.38052
chr15	40929339	40939072	+	ENSG00000128917	DLL4	protein_coding	coding	stage_specific	0.0100439	0.0651666	0.0376052	0.0878333	0.0180862	0.0529597	0.104158	0.172736	0.138447	1.2926	1.58421	1.4384	5.06005	4.58803	4.82404
chr15	40948735	40948869	-	ENSG00000259405	ISCA1P4	processed_pseudogene	other	never	0	0	0	0	6.848	3.424	0	0	0	0	0	0	0	0	0
chr15	40952961	40956519	+	ENSG00000128965	CHAC1	protein_coding	coding	stage_specific	7.88171	11.2323	9.55701	2.0982	2.52727	2.31273	1.97995	0.911947	1.44595	1.72689	0.707556	1.21722	1.5272	0.824485	1.17584
chr15	40978879	41116354	-	ENSG00000128908	INO80	protein_coding	coding	constitutive	30.6848	14.5181	22.6014	12.1764	18.8066	15.4915	19.1784	15.0781	17.1283	19.9382	15.4118	17.675	24.0358	14.4979	19.2669
chr15	41016989	41018843	-	ENSG00000280036	RP11-540O11.8	sense_intronic	lncRNA	never	0.00966476	0.026319	0.0179919	0.0121892	0	0.0060946	0	0.075292	0.037646	0.04288	0.0636698	0.0532749	0.0305048	0.0719567	0.0512307
chr15	41016806	41027893	+	ENSG00000259521	RP11-540O11.4	antisense	lncRNA	never	0	0	0	0	0	0	0	0	0	0.154459	0.180389	0.167424	0	0	0
chr15	40999273	41004865	+	ENSG00000259617	RP11-540O11.6	antisense	lncRNA	never	0	0	0	0	0	0	0	0	0	0.0815049	0.363064	0.222284	0	0.0683864	0.0341932
chr15	41011596	41013300	+	ENSG00000259463	RP11-540O11.7	antisense	lncRNA	never	0	0	0	0	0	0	0	0	0	0	0.376443	0.188222	0	0	0
chr15	41108877	41109178	+	ENSG00000259547	CYCSP2	processed_pseudogene	other	never	0	0	0	0	0	0	0	0	0	0	0.306879	0.15344	0	0	0
chr15	41157174	41157342	-	ENSG00000283133	RP11-129I12.3	processed_pseudogene	other	never	0	0	0	0	0	0	0	0	0	0	0	0	0	0	0
chr15	41163161	41164374	+	ENSG00000157021	FAM92A1P1	unprocessed_pseudogene	other	stage_specific	1.00652	0.758543	0.882532	1.46132	1.46122	1.46127	1.33507	2.02692	1.681	1.92128	2.0327	1.97699	1.69003	1.51765	1.60384
chr15	41182724	41230743	-	ENSG00000178997	EXD1	protein_coding	coding	never	0.244603	0.247484	0.246043	0.181167	0.0794636	0.130315	0.00784726	0.03462	0.0212336	0.0978963	0.0159851	0.0569407	0	0.015072	0.007536
chr15	41191964	41192265	-	ENSG00000240847	RN7SL497P	misc_RNA	other	never	0.170803	0.0930259	0.131914	0	0	0	0	0	0	0	0	0	0	0	0
chr15	41230838	41281890	+	ENSG00000187446	CHP1	protein_coding	coding	constitutive	40.2619	30.8431	35.5525	41.0371	45.5109	43.274	34.6395	28.7443	31.6919	40.297	28.6574	34.4772	27.0412	22.7745	24.9078
chr15	41283989	41309737	+	ENSG00000247556	OIP5-AS1	processed_transcript	lncRNA	constitutive	43.8112	32.0642	37.9377	36.5748	51.006	43.7904	26.627	25.7495	26.1883	23.3436	24.8018	24.0727	19.74	24.2946	22.0173
chr15	41309267	41332621	-	ENSG00000104147	OIP5	protein_coding	coding	constitutive	22.2297	14.8129	18.5213	5.67735	8.61441	7.14588	11.0329	12.8282	11.9306	6.05814	3.26365	4.6609	11.252	10.468	10.86
chr15	41332693	41381050	+	ENSG00000137804	NUSAP1	protein_coding	coding	constitutive	163.272	76.2648	119.768	50.0795	97.9324	74.0059	99.2472	111.027	105.137	64.5889	13.6169	39.1029	114.862	60.782	87.822
chr15	41343079	41344225	+	ENSG00000259396	RP11-16O9.2	sense_intronic	lncRNA	never	0	0.0982349	0.0491174	0.0379133	0.144352	0.0911326	0.113361	0.432347	0.272854	0	0.036007	0.0180035	0.237205	0.0746046	0.155905
chr15	41387348	41402519	-	ENSG00000137806	NDUFAF1	protein_coding	coding	constitutive	8.00665	7.68749	7.84707	8.08861	6.97748	7.53305	5.41436	6.10208	5.75822	7.91491	8.93737	8.42614	4.67837	6.31875	5.49856
chr15	41408407	41483563	+	ENSG00000137815	RTF1	protein_coding	coding	constitutive	48.8419	27.3054	38.0737	39.0296	49.8755	44.4526	56.8876	40.8654	48.8765	58.8696	30.2792	44.5744	42.5489	34.6283	38.5886
chr15	41448741	41448844	-	ENSG00000200407	RNU6-1169P	snRNA	other	never	0	0	0	0	0	0	0	0	0	0	0	0	0	0	0
chr15	41493392	41503551	+	ENSG00000137825	ITPKA	protein_coding	coding	never	0.294767	0.235149	0.264958	0.015516	0.0645849	0.0400505	1.14976	0.839159	0.99446	0.556512	0.26602	0.411266	1.32433	0.587698	0.956014
chr15	41503637	41513887	-	ENSG00000062524	LTK	protein_coding	coding	never	0.0843543	0.148432	0.116393	0.0626168	0.0505092	0.056563	0.823728	0.555818	0.689773	0.641097	0.47233	0.556713	0.226803	0.159295	0.193049
chr15	41517175	41544269	-	ENSG00000103932	RPAP1	protein_coding	coding	constitutive	36.4061	45.2024	40.8043	40.135	40.7693	40.4522	38.8939	28.7562	33.825	31.3737	25.6896	28.5316	31.286	25.7254	28.5057
chr15	41557026	41557435	+	ENSG00000259838	TCEB1P2	unprocessed_pseudogene	other	never	0.848909	0.533478	0.691194	0.370608	0.587944	0.479276	0.123124	0.469584	0.296354	0.48287	0.612695	0.547782	0.618325	0.32412	0.471222
chr15	41557674	41583586	+	ENSG00000092445	TYRO3	protein_coding	coding	constitutive	52.0069	39.5439	45.7754	86.8563	108.919	97.8876	181.013	129.525	155.269	71.722	53.7829	62.7525	79.0614	48.1484	63.6049
chr15	41609465	41612727	-	ENSG00000260926	RP11-380D11.2	lincRNA	lncRNA	never	0	0	0	0	0	0	0.0884333	0	0.0442167	0	0	0	0	0	0
chr15	41621223	41773081	+	ENSG00000174197	MGA	protein_coding	coding	constitutive	9.36406	10.2672	9.81563	7.64229	6.8074	7.22485	9.37413	11.9815	10.6778	9.6647	12.5345	11.0996	9.19923	9.78654	9.49288
chr15	41770755	41772732	-	ENSG00000260814	RP11-107F6.3	lincRNA	lncRNA	never	0	0.0700351	0.0350176	0	0	0	0	0	0	0.696752	0.290807	0.493779	0.101467	0.0797824	0.0906247
chr15	41691584	41691678	+	ENSG00000207766	MIR626	miRNA	other	never	0	0	0	0	0	0	0	0	0	0	0	0	0	0	0
chr15	41718369	41718672	-	ENSG00000270702	RP11-107F6.4	processed_pseudogene	other	never	0	0	0	0	0	0	0.0394965	0	0.0197482	0.0826125	0.32618	0.204396	0	0	0
chr15	41774433	41827855	+	ENSG00000137802	MAPKBP1	protein_coding	coding	constitutive	2.63214	4.40618	3.51916	4.10995	2.77853	3.44424	4.29563	3.0704	3.68302	6.42556	10.7311	8.57833	6.84785	5.90371	6.37578
chr15	41825098	41827936	-	ENSG00000250379	RP11-23P13.4	antisense	lncRNA	never	0.0527307	0.138051	0.0953908	0.253177	0.0633024	0.15824	0.0401144	0.0886974	0.0644059	0.682445	3.06321	1.87283	0.0751839	0.189981	0.132582
chr15	41781147	41784031	-	ENSG00000279937	AC073657.1	protein_coding	coding	stage_specific	1.6023	1.16357	1.38294	0.673609	0	0.336805	0	1.92039	0.960195	1.57978	4.15831	2.86904	0.84289	1.32551	1.0842
chr15	41828084	41837581	+	ENSG00000243789	JMJD7	protein_coding	coding	constitutive	8.16201	4.60877	6.38539	4.32456	6.09805	5.21131	6.01701	5.30797	5.66249	13.4062	6.6347	10.0205	6.47849	4.28531	5.3819
chr15	41828094	41848155	+	ENSG00000168970	JMJD7-PLA2G4B	protein_coding	coding	stage_specific	0.588229	1.63086	1.10954	1.44283	1.34882	1.39583	2.51562	1.55204	2.03383	2.44714	2.87295	2.66005	2.5258	1.72859	2.12719
chr15	41837774	41848147	+	ENSG00000243708	PLA2G4B	protein_coding	coding	constitutive	5.60556	10.0395	7.82253	9.79969	10.7688	10.2842	18.3457	13.5664	15.956	21.5407	26.8548	24.1977	16.9528	16.0926	16.5227
chr15	41892792	41898575	+	ENSG00000174171	RP11-23P13.6	antisense	lncRNA	never	0	0.0335291	0.0167645	0.0313754	0	0.0156877	0	0	0	0.0174623	0.100603	0.0590326	0.00465851	0.0263627	0.0155106
chr15	41848143	41894077	-	ENSG00000137877	SPTBN5	protein_coding	coding	never	0.0992421	0.284995	0.192119	0.0695357	0.100775	0.0851554	0.152871	0.088499	0.120685	0.930655	1.42271	1.17668	0.4742	0.680568	0.577384
chr15	41895938	41972578	-	ENSG00000103966	EHD4	protein_coding	coding	constitutive	8.91471	9.45478	9.18474	5.99456	7.40616	6.70036	2.9877	2.46288	2.72529	4.48966	4.3533	4.42148	5.80826	4.42838	5.11832
chr15	41851912	41852029	-	ENSG00000200293	RNA5SP393	rRNA	other	never	0	0	0	0	0	0	0	0	0	0	19.0238	9.5119	0	0	0
chr15	41866494	41866551	-	ENSG00000264850	MIR4310	miRNA	other	never	0	0	0	0	0	0	0	0	0	0	0	0	0	0	0
chr15	41908203	41908714	-	ENSG00000278493	CTD-2382E5.6	sense_intronic	lncRNA	never	1.00859	0.578225	0.793408	0.368219	0.254904	0.311561	0.200177	0.159054	0.179616	0	0.381496	0.190748	0.293207	0.428155	0.360681
chr15	41921416	41928883	+	ENSG00000259883	EHD4-AS1	antisense	lncRNA	never	0	0	0	0.0179034	0	0.0089517	0	0	0	0.0419879	0.0340064	0.0379972	0	0	0
chr15	41972762	41999094	+	ENSG00000246740	PLA2G4E-AS1	antisense	lncRNA	never	0.00693895	0	0.00346948	0	0	0	0	0	0	0	0.0041557	0.00207785	0.0109507	0	0.00547535
chr15	41981581	42051190	-	ENSG00000188089	PLA2G4E	protein_coding	coding	never	0.0123527	0.0134555	0.0129041	0.00259648	0.00494296	0.00376972	0.00388173	0.00940822	0.00664498	0.00608938	0.0047013	0.00539534	0	0.0158221	0.00791105
chr15	42006131	42010117	+	ENSG00000257797	CTD-2382E5.2	antisense	lncRNA	never	0	0	0	0	0	0	0	0	0	0	0	0	0	0	0
chr15	42067008	42094554	-	ENSG00000159337	PLA2G4D	protein_coding	coding	never	0.083443	0.0623763	0.0729097	0	0.00564971	0.00282485	0.0144589	0.0225618	0.0185103	0	0.00306153	0.00153076	0.00806787	0.0259867	0.0170273
chr15	42139033	42156636	-	ENSG00000168907	PLA2G4F	protein_coding	coding	never	0.0133359	0.0231238	0.0182298	0.00186179	0	0.000930895	0.081664	0.157045	0.119355	0.21217	0.0787826	0.145476	0.289569	0.190252	0.23991
chr15	42158700	42208316	-	ENSG00000166887	VPS39	protein_coding	coding	constitutive	12.2199	15.772	13.996	17.9845	15.6048	16.7947	20.3689	19.7526	20.0607	24.0909	26.1246	25.1077	22.5519	21.9557	22.2538
chr15	42199569	42199666	-	ENSG00000207712	MIR627	miRNA	other	never	0	0	0	0	0	0	0	0	0	0	0	0	0	0	0
chr15	42208412	42226990	+	ENSG00000261002	RP11-546B15.1	antisense	lncRNA	never	0	0.0282934	0.0141467	0.0578004	0	0.0289002	0	0	0	0.169792	0.181938	0.175865	0.0204958	0	0.0102479
chr15	42273232	42356935	+	ENSG00000214013	GANC	protein_coding	coding	constitutive	9.51264	9.03178	9.27221	5.67718	5.89977	5.78848	4.52979	4.70577	4.61778	5.9257	4.84089	5.3833	6.38091	6.29135	6.33613
chr15	42313686	42314386	+	ENSG00000260571	BNIP3P5	processed_pseudogene	other	never	0.063257	0.208445	0.135851	0.231268	9.16e-253	0.115634	0.0651519	0.145392	0.105272	0.134995	0.100845	0.11792	3.7e-283	0.340997	0.170498
chr15	42348102	42412317	+	ENSG00000258461	RP11-164J13.1	processed_transcript	lncRNA	never	0.141858	0.215795	0.178826	0.158689	0.0543048	0.106497	0.171439	0.0771017	0.12427	0.471906	0.39134	0.431623	0.210805	0.291731	0.251268
chr15	42359499	42412318	+	ENSG00000092529	CAPN3	protein_coding	coding	stage_specific	0.246703	0.372501	0.309602	0.624413	0.116819	0.370616	0.407695	0.193324	0.300509	1.14175	1.76243	1.45209	1.40304	1.06348	1.23326
chr15	42210451	42273663	-	ENSG00000103978	TMEM87A	protein_coding	coding	constitutive	16.8436	15.3739	16.1088	11.786	12.3294	12.0577	12.6622	15.0379	13.85	16.3649	21.0915	18.7282	15.9031	22.1836	19.0434
chr15	42412822	42491123	-	ENSG00000103994	ZNF106	protein_coding	coding	constitutive	20.3557	19.6891	20.0224	13.9552	14.7362	14.3457	13.1287	15.5566	14.3427	12.5363	13.8575	13.1969	14.9765	14.1654	14.5709
chr15	42427590	42427697	-	ENSG00000201077	RNU6-188P	snRNA	other	never	0	0	0	0	0	0	0	0	0	0	0	0	0	0	0
chr15	42491232	42545356	+	ENSG00000092531	SNAP23	protein_coding	coding	constitutive	97.3919	48.7716	73.0817	32.5994	73.6962	53.1478	46.6532	31.998	39.3256	47.3548	20.5733	33.9641	39.2932	27.2702	33.2817
chr15	42531866	42532840	-	ENSG00000261684	RP11-265N6.1	antisense	lncRNA	never	0.0250322	0.0818007	0.0534164	0.23678	0.0601015	0.148441	0.023599	0.0750037	0.0493014	1.02e-31	3.64552	1.82276	0.158018	0.326149	0.242084
chr15	42537819	42548802	-	ENSG00000180979	LRRC57	protein_coding	coding	constitutive	5.16674	5.0172	5.09197	6.14552	5.51982	5.83267	6.31941	6.18156	6.25049	9.38071	7.97945	8.68008	7.26532	6.16916	6.71724
chr15	42548809	42569994	+	ENSG00000137814	HAUS2	protein_coding	coding	constitutive	10.2614	7.47533	8.86837	7.70689	8.12682	7.91685	7.00824	8.4915	7.74987	7.78431	7.68877	7.73654	7.0907	7.7009	7.3958
chr15	42567030	42569994	-	ENSG00000261822	RP11-265N6.2	antisense	lncRNA	pp1_restricted	0.0453472	0.0261903	0.0357688	0.0303287	0	0.0151644	0.0453423	0	0.0226712	2.28377	3.47585	2.87981	0.0759025	0.0281351	0.0520188
chr15	42571926	42572433	+	ENSG00000260490	MYL12BP1	processed_pseudogene	other	never	0.376624	0.249078	0.312851	0.203571	0.322951	0.263261	0.304337	0.274058	0.289197	1.27313	0.614913	0.944021	0.757111	0.684324	0.720718
chr15	42575658	42720981	+	ENSG00000159433	STARD9	protein_coding	coding	es_restricted	1.55186	1.50821	1.53004	0.336388	0.25538	0.295884	0.420377	0.446355	0.433366	0.85775	0.56204	0.709895	0.876418	0.910084	0.893251
chr15	42581155	42581488	-	ENSG00000260282	EIF4EBP2P2	processed_pseudogene	other	never	0	0.105868	0.052934	0	0	0	0	0	0	0	0	0	0	0	0
chr15	42723558	42737126	-	ENSG00000140326	CDAN1	protein_coding	coding	constitutive	3.10477	4.45031	3.77754	5.62225	4.72216	5.1722	8.71308	6.85391	7.7835	7.9271	6.93245	7.42978	8.94712	7.63183	8.28947
chr15	42724101	42724922	+	ENSG00000278769	CTD-2036P10.5	antisense	lncRNA	never	0.0521197	0.113545	0.0828323	0.0986002	0.062569	0.0805846	0.0491356	0.109316	0.0792258	0.626347	0.149749	0.388048	0.102816	0.258697	0.180756
chr15	42726582	42727211	+	ENSG00000274403	CTD-2036P10.6	antisense	lncRNA	never	0.0380602	0.0829161	0.0604881	0.0480016	0	0.0240008	0.0358811	0.0456158	0.0407484	0.50659	0.638233	0.572411	0	0.0944561	0.0472281
chr15	42738733	42920809	-	ENSG00000128881	TTBK2	protein_coding	coding	constitutive	2.49686	3.17668	2.83677	3.36441	2.15922	2.76181	2.29432	2.70963	2.50197	2.97318	3.90874	3.44096	2.61172	2.92575	2.76873
chr15	42800967	42802405	-	ENSG00000260799	KRT8P50	processed_pseudogene	other	never	0.056085	0.0657986	0.0609418	0.0747554	0.0258988	0.0503271	1.41e-10	0.127987	0.0639935	0.0956911	0.226027	0.160859	0.0328195	0.115779	0.0742992
chr15	42739117	42743202	+	ENSG00000246283	CTD-2036P10.3	lincRNA	lncRNA	pp1_restricted	0.0739805	0.0387508	0.0563657	0.184231	0.0868726	0.135552	0.0672059	0.131064	0.0991349	1.74503	1.53198	1.63851	0.171303	0.247474	0.209389
chr15	42939309	42940358	-	ENSG00000254793	FDPSP4	processed_pseudogene	other	never	0	0.0103267	0.00516335	0.0239132	0	0.0119566	0	0.14771	0.073855	0.0560823	0.215753	0.135918	0.149613	0.117639	0.133626
chr15	42942896	43106113	-	ENSG00000159459	UBR1	protein_coding	coding	constitutive	6.12679	5.20204	5.66441	5.64477	6.50042	6.07259	6.15931	7.87564	7.01748	7.76546	8.33277	8.04912	5.90379	9.75718	7.83049
chr15	43106224	43221283	-	ENSG00000166947	EPB42	protein_coding	coding	never	0.0111737	0.0460396	0.0286067	0.0400369	0.152438	0.0962375	0.039272	0.076094	0.057683	0.0704329	0.285881	0.178157	0.30059	0.146289	0.22344
chr15	43184078	43185141	-	ENSG00000261687	RP11-473C18.3	antisense	lncRNA	never	0.0991985	0.0810408	0.0901196	0.0625547	0.0595432	0.0610489	0.280557	0.178337	0.229447	0.772739	0.635672	0.704206	0.117412	0.246186	0.181799
chr15	43123278	43185146	+	ENSG00000137842	TMEM62	protein_coding	coding	constitutive	2.04761	1.38016	1.71389	1.44601	1.71319	1.5796	4.20944	4.37734	4.29339	7.22057	6.13092	6.67575	5.6102	7.01794	6.31407
chr15	43131007	43131686	+	ENSG00000260928	SPCS2P1	processed_pseudogene	other	never	0	0.00616979	0.00308489	0.035718	0	0.017859	0.0106797	0.0237599	0.0172198	0.0167535	5.84e-97	0.00837675	0	0.00702849	0.00351425
chr15	43185117	43197176	+	ENSG00000166946	CCNDBP1	protein_coding	coding	constitutive	14.3015	14.5162	14.4088	18.7214	21.8586	20.29	12.454	10.9156	11.6848	36.7536	36.8549	36.8043	15.6326	19.5626	17.5976
chr15	43109927	43110018	+	ENSG00000281269	AC068724.1	pseudogene	other	never	0	0	0	0	0	0	0	0	0	0	0	0	0	0	0
chr15	43115701	43116493	-	ENSG00000205871	RPS3AP47	processed_pseudogene	other	constitutive	16.7854	15.3081	16.0467	15.5187	19.4963	17.5075	24.7244	33.0839	28.9042	20.3615	16.2959	18.3287	9.75079	12.4278	11.0893
chr15	43232594	43266857	-	ENSG00000104055	TGM5	protein_coding	coding	never	0	0.0276178	0.0138089	0	0	0	0	0	0	0	0	0	0	0.00856877	0.00428438
chr15	43247679	43247781	-	ENSG00000202211	Y_RNA	misc_RNA	other	never	0	0	0	0	0	0	0	0	0	0	0	0	0	0	0
chr15	43267903	43268388	-	ENSG00000261679	ATP5HP1	processed_pseudogene	other	never	0.0581401	0.0316652	0.0449027	0.0183316	0	0.0091658	0	0	0	0	0	0	0.0229384	0	0.0114692
chr15	43276279	43302255	-	ENSG00000159495	TGM7	protein_coding	coding	never	0.0377664	0.062817	0.0502917	0.0369987	0	0.0184994	0	0	0	0	0.0351383	0.0175691	0	0	0
chr15	43302095	43302772	+	ENSG00000260406	RP11-402F9.3	antisense	lncRNA	never	0	0	0	0	0	0	0	0	0	0	0	0	0	0	0
chr15	43323648	43330605	-	ENSG00000168806	LCMT2	protein_coding	coding	constitutive	9.07485	5.26309	7.16897	4.57753	7.39984	5.98869	7.29008	5.41509	6.35259	8.13809	5.85879	6.99844	8.64614	6.27264	7.45939
chr15	43330673	43354555	+	ENSG00000168803	ADAL	protein_coding	coding	constitutive	4.09378	3.93002	4.0119	2.75064	2.23804	2.49434	2.86126	4.04365	3.45246	3.95443	4.17538	4.06491	2.71874	4.12796	3.42335
chr15	43358171	43371025	-	ENSG00000140265	ZSCAN29	protein_coding	coding	constitutive	10.0833	10.6938	10.3886	10.7397	8.55407	9.64688	14.2301	14.4139	14.322	17.632	19.2824	18.4572	18.2776	16.2865	17.2821
chr15	43403060	43510728	-	ENSG00000067369	TP53BP1	protein_coding	coding	constitutive	25.2595	23.2911	24.2753	35.8979	55.3113	45.6046	43.2152	36.2755	39.7454	81.728	64.1626	72.9453	69.323	58.4339	63.8785
chr15	43369220	43409771	+	ENSG00000137822	TUBGCP4	protein_coding	coding	constitutive	10.3147	7.74802	9.03136	6.05887	5.1492	5.60403	8.69772	8.95721	8.82747	14.5949	12.7342	13.6646	12.6121	13.6733	13.1427
chr15	43391383	43391727	-	ENSG00000243871	RN7SL487P	misc_RNA	other	never	0	0	0	0.0752503	0.143255	0.109253	0	0	0	0.705921	1.2864	0.996161	0	0	0
chr15	43510957	43531620	+	ENSG00000166963	MAP1A	protein_coding	coding	stage_specific	0.488109	0.304557	0.396333	0.0617594	0.0758529	0.0688061	0.637378	0.706154	0.671766	2.29101	4.25881	3.27491	3.13278	2.73797	2.93538
chr15	43533461	43590253	-	ENSG00000168781	PPIP5K1	protein_coding	coding	constitutive	12.4525	12.8343	12.6434	1.94239	1.85308	1.89773	7.86115	7.25845	7.5598	12.2402	11.1447	11.6924	15.0038	10.8555	12.9297
chr15	43593053	43604901	+	ENSG00000237289	CKMT1B	protein_coding	coding	stage_specific	48.7872	37.4423	43.1148	3.6455	4.12033	3.88292	0.841532	0.622852	0.732192	1.15516	0.752338	0.953749	4.42028	3.19999	3.81013
chr15	43599397	43618800	-	ENSG00000242866	STRC	protein_coding	coding	never	0.0861624	0.306061	0.196112	0.157514	0.0563574	0.106936	0.1449	0.212381	0.178641	0.341683	0.340486	0.341085	0.161262	0.252317	0.206789
chr15	43602542	43602648	+	ENSG00000222398	RNU6-554P	snRNA	other	never	44.7502	0	22.3751	0	0	0	0	0	0	0	0	0	0	0	0
chr15	43628502	43668118	-	ENSG00000166762	CATSPER2	protein_coding	coding	stage_specific	3.8558	6.68262	5.26921	0.498285	1.01228	0.755282	3.33079	2.18325	2.75702	4.09941	4.6876	4.39351	3.1767	4.16366	3.67018
chr15	43663653	43684339	-	ENSG00000249839	AC011330.5	unprocessed_pseudogene	other	stage_specific	2.62987	3.42038	3.02513	0.538664	0.371816	0.45524	1.92304	1.9386	1.93082	2.61911	2.52591	2.57251	3.013	2.57831	2.79566
chr15	43637631	43637738	-	ENSG00000206991	RNU6-610P	snRNA	other	pp2_restricted	0	0	0	0	0	0	0	0	0	0	23.8472	11.9236	15.71	24.7051	20.2076
chr15	43642388	43643023	-	ENSG00000275601	AC011330.13	sense_intronic	lncRNA	never	0.375203	0.827616	0.60141	0.295754	0.0675639	0.181659	0.212233	0.640804	0.426519	0.388425	1.17971	0.784068	0.414488	0.872964	0.643726
chr15	43649122	43649280	+	ENSG00000224677	PDIA3P2	unprocessed_pseudogene	other	constitutive	5.45911	17.0465	11.2528	13.7701	9.17502	11.4726	14.4103	9.81425	12.1123	24.2206	19.6166	21.9186	17.2306	10.1611	13.6959
chr15	43692885	43699222	+	ENSG00000223572	CKMT1A	protein_coding	coding	stage_specific	41.9889	33.9349	37.9619	3.03755	3.25631	3.14693	0.583388	0.610006	0.596697	1.09778	0.772144	0.934962	3.80126	3.11425	3.45776
chr15	43699487	43718184	-	ENSG00000166763	STRCP1	unprocessed_pseudogene	other	never	0.0139584	0.12586	0.0699092	0.0841098	0.0335138	0.0588118	0.0570234	0.0474	0.0522117	0.0848669	0.0993865	0.0921267	0.080771	0.0625469	0.0716589
chr15	43702362	43702470	+	ENSG00000201136	RNU6-353P	snRNA	other	never	0	0	0	0	0	0	0	0	0	0	0	0	0	22.1122	11.0561
chr15	43726917	43747094	-	ENSG00000205771	CATSPER2P1	transcribed_unprocessed_pseudogene	other	constitutive	1.14829	1.99825	1.57327	2.0673	1.08893	1.57811	1.15809	1.2067	1.1824	1.39713	1.81368	1.6054	1.17196	1.39774	1.28485
chr15	43772599	43777543	-	ENSG00000128886	ELL3	protein_coding	coding	stage_specific	4.35118	4.63687	4.49402	1.45081	0.97679	1.2138	3.38364	2.59788	2.99076	3.09531	2.39126	2.74329	0.976904	1.27392	1.12541
chr15	43772616	43799133	-	ENSG00000262560	RP11-296A16.1	protein_coding	coding	never	1.32e-08	0.0350989	0.0175495	1.26e-19	3.73e-22	6.32e-20	6.05e-22	2.46e-10	1.23069e-10	0.0181937	0.0318746	0.0250342	0.0544855	2.42e-34	0.0272427
chr15	43793658	43793759	-	ENSG00000221792	MIR1282	miRNA	other	never	0	0	0	0	0	0	0	0	0	5.94e-72	0	2.97e-72	0	0	0
chr15	43794161	43800221	-	ENSG00000184716	SERINC4	protein_coding	coding	never	0.108582	0.0977537	0.103168	0.106852	0.0358945	0.0713732	0.0479096	0.0582834	0.0530965	6.33e-20	0.0161088	0.0080544	0.126497	0.105357	0.115927
chr15	43746391	43773279	+	ENSG00000167004	PDIA3	protein_coding	coding	constitutive	416.97	297.821	357.396	383.62	515.946	449.783	336.234	222.828	279.531	265.302	140.592	202.947	290.935	174.523	232.729
chr15	43777086	43802589	+	ENSG00000140264	SERF2	protein_coding	coding	constitutive	768.376	551.831	660.104	504.863	620.43	562.646	484.494	404.872	444.683	685.509	388.854	537.182	536.656	475.693	506.175
chr15	43796141	43803043	+	ENSG00000242028	HYPK	protein_coding	coding	constitutive	9.77573	12.1073	10.9415	7.25386	5.66264	6.45825	5.30477	7.22251	6.26364	2.50558	19.1823	10.8439	1.17089	18.8948	10.0328
chr15	43734178	43734285	-	ENSG00000206589	RNU6-354P	snRNA	other	pp2_restricted	0	0	0	0	0	0	0	0	0	0	23.8472	11.9236	15.71	24.7051	20.2076
chr15	43782842	43783033	-	ENSG00000279808	AC018512.1	protein_coding	coding	never	0	0	0	0	0	0	0	0	0	0	0	0	0	0	0
chr15	43804491	43824802	-	ENSG00000140259	MFAP1	protein_coding	coding	constitutive	31.0921	21.7947	26.4434	18.5113	23.9634	21.2373	23.6155	26.3154	24.9655	34.691	24.5185	29.6047	24.891	25.9885	25.4398
chr15	43826962	43868419	+	ENSG00000092470	WDR76	protein_coding	coding	stage_specific	8.39794	8.25899	8.32846	2.63411	2.97402	2.80407	5.97817	4.98065	5.47941	2.16658	0.914257	1.54042	4.08238	3.30741	3.69489
chr15	43863892	43864005	-	ENSG00000200391	Y_RNA	misc_RNA	other	never	0	0	0	0	0	0	0	0	0	0	0	0	0	0	0
chr15	43870760	44195252	-	ENSG00000171877	FRMD5	protein_coding	coding	constitutive	4.70217	6.28628	5.49423	1.61484	1.24228	1.42856	3.15402	2.45853	2.80627	3.75829	2.8438	3.30104	4.03699	2.61587	3.32643
chr15	43875848	43876244	-	ENSG00000227973	PIN4P1	processed_pseudogene	other	never	0.776009	0.563525	0.669767	0.326235	1.34563	0.835932	1.38187	0.67171	1.02679	1.08389	0.72294	0.903415	0.986529	0.936183	0.961356
chr15	43989060	43990184	-	ENSG00000185607	ACTBP7	processed_pseudogene	other	never	0.104408	0.174384	0.139396	0.0219465	0.004178	0.0130622	0.049215	0.232889	0.141052	0.10294	0.385596	0.244268	0.0686545	0.345486	0.20707
chr15	44063510	44064313	+	ENSG00000224055	GAPDHP55	processed_pseudogene	other	never	0	0	0	0	0	0	0	0	0	0.0397142	0.12866	0.0841871	0	0	0
chr15	44288728	44415758	+	ENSG00000166734	CASC4	protein_coding	coding	constitutive	17.2181	15.3287	16.2734	12.7532	14.6174	13.6853	16.0854	14.8087	15.4471	23.0938	15.3446	19.2192	20.4136	18.2148	19.3142
chr15	44402684	44427144	-	ENSG00000259595	RP11-516C1.1	antisense	lncRNA	never	0	0	0	0.0969332	0.0461334	0.0715333	0.0362287	0	0.0181144	0.092813	0.0987916	0.0958023	0.0303232	0.0238428	0.027083
chr15	44354690	44355692	+	ENSG00000250130	RP11-616K22.1	processed_pseudogene	other	pp2_restricted	0.140621	0.426702	0.283662	1.02611	0.409977	0.718043	0.549219	1.2881	0.918659	0.831867	1.5881	1.20998	1.03035	1.86958	1.44996
chr15	44387319	44390451	-	ENSG00000259499	RP11-616K22.2	lincRNA	lncRNA	never	0	0	0	0	0	0	0	0	0	0.0529838	0.364753	0.208868	0	0	0
chr15	44406329	44409847	+	ENSG00000166734	CASC4	protein_coding	coding	never	0.189214	0.373567	0.28139	0.253552	0.113574	0.183563	0.267571	0.354338	0.310955	0.244852	0.694079	0.469465	0.298607	0.39621	0.347409
chr15	44427233	44529038	+	ENSG00000137770	CTDSPL2	protein_coding	coding	constitutive	24.3986	15.2604	19.8295	15.4594	18.0143	16.7369	18.1083	23.3743	20.7413	22.7127	11.2582	16.9855	18.3476	14.618	16.4828
chr15	44527256	44536923	-	ENSG00000179523	EIF3J-AS1	lincRNA	lncRNA	constitutive	10.3398	13.2362	11.788	10.8655	8.40934	9.63742	14.1825	12.6795	13.431	12.2852	10.9166	11.6009	11.6134	8.90677	10.2601
chr15	44447576	44449344	-	ENSG00000259335	HNRNPMP1	processed_pseudogene	other	never	0	0	0	0.00643147	0	0.00321573	0	0.00611181	0.0030559	0.0150834	0.201567	0.108325	0	0.0126556	0.0063278
chr15	44516649	44517483	-	ENSG00000259563	CTD-2329K10.1	antisense	lncRNA	never	0	0	0	0	0	0	0	0.0665139	0.033257	0.082075	0.432077	0.257076	0	0.103297	0.0516485
chr15	44537056	44563029	+	ENSG00000104131	EIF3J	protein_coding	coding	constitutive	45.6787	30.3116	37.9952	20.7985	22.4608	21.6297	26.507	30.8031	28.655	32.9431	30.9051	31.9241	22.9869	32.2956	27.6412
chr15	44562695	44663678	-	ENSG00000104133	SPG11	protein_coding	coding	constitutive	27.9392	25.0764	26.5078	25.5591	32.8535	29.2063	31.6718	31.2268	31.4493	47.3454	39.3486	43.347	50.3806	30.914	40.6473
chr15	44557828	44559188	+	ENSG00000259659	RP11-151N17.1	sense_intronic	lncRNA	never	0.287909	0.50962	0.398765	0.295028	0.0432039	0.169116	0.37321	0.539163	0.456186	0.479017	0.948349	0.713683	0.709943	1.02712	0.868532
chr15	44665731	44711316	-	ENSG00000229474	PATL2	protein_coding	coding	never	0.0180144	0.256805	0.13741	0.0943675	0.0100906	0.052229	0.0349783	0.0106252	0.0228017	0.0270077	0.140307	0.0836574	0.0441667	0.112144	0.0781553
chr15	44697332	44697430	-	ENSG00000206957	Y_RNA	misc_RNA	other	never	0	0	0	0	0	0	0	0	0	0	0	0	0	0	0
chr15	44711476	44718877	+	ENSG00000166710	B2M	protein_coding	coding	constitutive	89.4921	81.3335	85.4128	50.3955	57.0786	53.7371	47.5318	51.0861	49.309	141.7	125.138	133.419	188.662	235.291	211.976
chr15	44728987	44767829	+	ENSG00000185880	TRIM69	protein_coding	coding	stage_specific	9.32096	10.3423	9.83163	2.87615	3.50601	3.19108	0.953312	1.53472	1.24402	5.45622	2.73362	4.09492	6.69915	7.10717	6.90316
chr15	44778195	44778721	-	ENSG00000276121	CTD-2008A1.3	lincRNA	lncRNA	never	0	0	0	0	0	0	0	0	0	0	0	0	0	0	0
chr15	44825746	44884694	-	ENSG00000259479	SORD2P	transcribed_unprocessed_pseudogene	other	constitutive	8.71495	7.06093	7.88794	5.02352	6.00587	5.51469	8.18257	7.8849	8.03374	16.9716	14.45	15.7108	21.7237	17.4563	19.59
chr15	44826539	44827094	+	ENSG00000259187	CTD-2008A1.1	lincRNA	lncRNA	never	0.299481	0.183497	0.241489	0.259673	0	0.129836	0.176459	0.1346	0.155529	0.300101	1.55936	0.929731	0.561243	0.394846	0.478044
chr15	44884615	44884780	+	ENSG00000212424	RNU1-119P	snRNA	other	never	0	0	0	0	0	0	0	0	0	0	0	0	0	0	0
chr15	44843611	44843724	-	ENSG00000238845	Y_RNA	misc_RNA	other	never	0	0	0	0	0	0	0	0	0	0	13.1534	6.5767	0	0	0
chr15	44914801	44930622	-	ENSG00000259742	CTD-2014N11.1	unprocessed_pseudogene	other	never	0	0	0	0	0	0	0	0	0	0	0	0	0	0	0
chr15	44919375	44920820	+	ENSG00000259231	CTD-2014N11.2	processed_pseudogene	other	never	0	0	0	0	0	0	0	0	0	0	0	0	0	0	0
chr15	44927599	44927703	-	ENSG00000252117	RNU6-1108P	snRNA	other	never	0	0	0	0	0	0	0	0	0	0	0	0	0	0	0
chr15	44956701	44979229	+	ENSG00000167014	TERB2	protein_coding	coding	never	0	0	0	0	0	0	0	0	0	0	0.00889087	0.00444544	0	0	0
chr15	44962829	44962933	+	ENSG00000252475	RNU6-1332P	snRNA	other	never	0	0	0	0	0	0	0	0	0	0	0	0	0	0	0
chr15	44970034	44971178	-	ENSG00000259304	CTD-2014N11.3	processed_pseudogene	other	never	0	0	0	0	0	0	0	0	0	0	0	0	0	0	0
chr15	44973557	44973661	+	ENSG00000252288	RNU6-966P	snRNA	other	never	0	0	0	0	0	0	0	0	0	0	0	0	0	0	0
chr15	45002863	45003028	-	ENSG00000212550	RNU1-78P	snRNA	other	never	0	0	0	0	0	0	0	0	0	0	0	0	0	0	0
chr15	45023103	45077185	+	ENSG00000140263	SORD	protein_coding	coding	constitutive	20.052	14.2294	17.1407	10.133	14.1213	12.1272	17.3131	12.4659	14.8895	39.6538	21.2266	30.4402	48.8681	27.5365	38.2023
chr15	45073491	45074048	-	ENSG00000259352	RP11-109D20.2	antisense	lncRNA	pp1_restricted	0.370856	0.22218	0.296518	0.280635	0.0890415	0.184838	0.209774	0.133343	0.171559	2.66757	8.27191	5.46974	0.614529	0.483196	0.548863
chr15	45041715	45058707	-	ENSG00000259418	RP11-109D20.1	antisense	lncRNA	never	0	0	0	0	0	0	0	0	0	0	0.0288044	0.0144022	0	0	0
chr15	45047102	45047215	-	ENSG00000252171	Y_RNA	misc_RNA	other	never	0	0	0	0	0	0	0	0	0	0	0	0	0	0	0
chr15	45092649	45114344	-	ENSG00000140279	DUOX2	protein_coding	coding	never	0.0181125	0.110068	0.0640903	0.0953638	0.0211941	0.058279	0.00975684	0.0727244	0.0412406	0.0878939	0.22984	0.158867	0.463292	0.52295	0.493121
chr15	45117366	45129938	-	ENSG00000140254	DUOXA1	protein_coding	coding	never	0.0351099	0.352286	0.193698	0.626484	0.144317	0.3854	0.0638193	0.049229	0.0565242	0.101582	0.0769839	0.0892829	0.195237	0.115718	0.155477
chr15	45152663	45167526	-	ENSG00000259539	CTD-2651B20.1	3prime_overlapping_ncRNA	lncRNA	never	0.0828789	0.135417	0.109148	0.261317	0.149242	0.20528	0.664137	0.554602	0.60937	0.877482	0.726133	0.801808	0.78477	0.745608	0.765189
chr15	45167213	45201175	-	ENSG00000138606	SHF	protein_coding	coding	constitutive	8.87957	11.1264	10.003	14.0744	15.0498	14.5621	23.589	18.4622	21.0256	27.1305	18.7919	22.9612	30.0257	23.0359	26.5308
chr15	45198516	45199139	-	ENSG00000259932	CTD-2651B20.7	sense_intronic	lncRNA	never	0.0219755	0.0755693	0.0487724	0.112061	0.0927158	0.102388	0.532317	0.368403	0.45036	0.573332	0.568212	0.570772	0.284058	0.524445	0.404251
chr15	45114320	45118421	+	ENSG00000140274	DUOXA2	protein_coding	coding	never	0	0.00707882	0.00353941	0.0130833	0	0.00654165	0	0	0	0.0314399	0.0281167	0.0297783	0.308292	0.382924	0.345608
chr15	45129932	45165576	+	ENSG00000137857	DUOX1	protein_coding	coding	pp1_restricted	0.265168	1.79968	1.03242	1.73722	0.486378	1.1118	0.122165	0.0328922	0.0775286	1.2781	2.87567	2.07688	0.233672	0.321263	0.277467
chr15	45170343	45199958	+	ENSG00000259519	RP11-519G16.2	antisense	lncRNA	never	0	0	0	0.11774	0	0.05887	0.176021	0	0.0880105	0.276129	1.89409	1.08511	0	0	0
chr15	45200324	45200632	-	ENSG00000260035	CTD-2651B20.6	sense_intronic	lncRNA	constitutive	27.5144	38.2475	32.8809	2.32014	15.1711	8.74562	28.5028	12.8455	20.6742	4.49498	7.61638	6.05568	51.7527	23.82	37.7863
chr15	45214447	45215044	-	ENSG00000279014	CTD-2651B20.8	TEC	lncRNA	never	0	0	0	0	0	0	0	0.0247039	0.012352	0	0.0246889	0.0123444	0	0.0511541	0.0255771
chr15	45214905	45215033	+	ENSG00000261709	SNORA11	snoRNA	other	never	0	0	0	0	0	0	0	0	0	0	0	0	0	0	0
chr15	45215546	45215943	+	ENSG00000259338	CTD-2651B20.2	processed_pseudogene	other	never	0.017152	0.0467081	0.0319301	0	0	0	0	0.020557	0.0102785	0	0	0	0	0	0
chr15	45251579	45279251	-	ENSG00000259520	CTD-2651B20.3	antisense	lncRNA	never	0.0476626	0.0589503	0.0533064	0.140841	0.057218	0.0990295	0.186941	0.274024	0.230483	0.134378	0.206489	0.170433	0.26002	0.346413	0.303216
chr15	45252229	45277845	+	ENSG00000137860	SLC28A2	protein_coding	coding	never	0.120462	0.0299991	0.0752305	0.0170384	0.00457731	0.0108079	0.765407	0.357718	0.561562	0.76542	0.421184	0.593302	0.420256	0.473139	0.446698
chr15	45321076	45321692	-	ENSG00000235390	CTD-2651B20.5	processed_pseudogene	other	never	0	0	0	0	0	0	0.0370359	0	0.0185179	0	0	0	0	0	0
chr15	45330208	45332634	-	ENSG00000259433	CTD-2651B20.4	processed_pseudogene	other	never	0	0.00780765	0.00390383	0.01356	0	0.00678	0.00675737	0.00859067	0.00767402	0	0	0	0.0113118	0.0133414	0.0123266
chr15	45354778	45354885	-	ENSG00000238941	RNU6-953P	snRNA	other	never	0	0	0	0	0	0	0	0	0	0	0	0	0	0	0
chr15	45361123	45402327	-	ENSG00000171766	GATM	protein_coding	coding	constitutive	9.65816	12.8948	11.2765	51.2374	64.9992	58.1183	6.04111	4.6752	5.35816	4.29589	3.02054	3.65822	22.7466	25.6464	24.1965
chr15	45378699	45380123	+	ENSG00000275672	GATM-AS1	antisense	lncRNA	never	0	0.0278856	0.0139428	0.0188005	0.0209586	0.0198795	0.00077151	0.0111852	0.00597836	0.0464693	0.0409173	0.0436933	0.052521	0.0528149	0.0526679
chr15	45402330	45421419	+	ENSG00000171763	SPATA5L1	protein_coding	coding	constitutive	5.26453	6.01201	5.63827	6.36478	5.79635	6.08056	7.50137	8.29594	7.89865	7.25576	9.86517	8.56047	6.79691	10.0595	8.42821
chr15	45430528	45448761	+	ENSG00000166920	C15orf48	protein_coding	coding	never	0	0.0332453	0.0166226	0	0	0	0.0575593	0	0.0287797	0.234399	0.169587	0.201993	0.720227	1.62259	1.17141
chr15	45448426	45513767	+	ENSG00000259354	RP11-519G16.3	antisense	lncRNA	never	0	0	0	0.00457579	0	0.00228789	0.00228027	0.0279741	0.0151272	0.0107314	0.0701877	0.0404595	0	0.0760832	0.0380416
chr15	45511135	45586290	+	ENSG00000179362	HMGN2P46	transcribed_processed_pseudogene	other	pp1_restricted	0.0228785	0.0708911	0.0468848	0.687973	0.543993	0.615983	0.170216	0.325613	0.247915	3.66909	2.60833	3.13871	0.360695	0.259247	0.309971
chr15	45430651	45441808	-	ENSG00000259342	RP11-519G16.5	antisense	lncRNA	never	0	0	0	0	0	0	0	0.0275938	0.0137969	0	0.0386078	0.0193039	0.0121114	0	0.0060557
chr15	45479610	45522807	-	ENSG00000104154	SLC30A4	protein_coding	coding	stage_specific	0	0.00497792	0.00248896	0.953701	0.495748	0.724724	0.0702145	0.0786608	0.0744376	3.10622	3.12855	3.11739	1.06747	1.15029	1.10888
chr15	45585756	45586304	-	ENSG00000275709	RP11-96O20.5	lincRNA	lncRNA	never	0.236185	0.308724	0.272454	0.148938	0	0.074469	0.267195	0.537836	0.402516	0.360247	0.317123	0.338685	0.11182	0.49823	0.305025
chr15	45537249	45537377	+	ENSG00000207516	SNORA41	snoRNA	other	never	0	0	0	0	0	0	0	0	0	0	0	0	0	0	0
chr15	45558597	45562877	+	ENSG00000259681	RP11-96O20.2	lincRNA	lncRNA	never	0	0	0	0	0	0	0	0	0	0	0.0434071	0.0217035	0	0	0
chr15	45566775	45567074	+	ENSG00000259427	DPPA5P2	transcribed_processed_pseudogene	other	never	0	0	0	0	0	0	0	0	0	0	0	0	0	0	0
chr15	45587122	45615999	+	ENSG00000104164	BLOC1S6	protein_coding	coding	constitutive	14.9577	9.12951	12.0436	21.158	24.5916	22.8748	13.4081	11.1512	12.2797	15.1412	12.9727	14.057	13.3917	12.1951	12.7934
chr15	45587350	45676314	+	ENSG00000260170	RP11-96O20.4	protein_coding	coding	never	0.11635	0.0363419	0.0763459	9.74e-29	3.97e-08	1.99e-08	0.0348075	2.47e-15	0.0174037	0.699955	0.0898762	0.394916	0.378892	4.23e-11	0.189446
chr15	45631147	45691294	+	ENSG00000137767	SQRDL	protein_coding	coding	stage_specific	0.233784	0.217787	0.225786	0.183679	0.317856	0.250767	0.0698821	0.0584091	0.0641456	4.54053	4.65437	4.59745	7.20908	6.57295	6.89102
chr15	45591983	45592085	-	ENSG00000200419	Y_RNA	misc_RNA	other	never	0	0	0	48.5149	0	24.2574	0	0	0	0	0	0	0	0	0
chr15	45702639	45703183	+	ENSG00000273972	CTD-2306A12.1	lincRNA	lncRNA	never	0	0	0	0	0	0	0	0	0	0.0707012	0.0572617	0.0639814	0.0377226	0.118643	0.0781828
chr15	45705077	45931069	+	ENSG00000259200	RP11-718O11.1	lincRNA	lncRNA	never	0.0961059	0.297924	0.197015	0.0626877	0	0.0313438	0.310043	0.150906	0.230474	0.657678	0.316053	0.486866	0.0861565	0.131651	0.108904
chr15	46099192	46100392	-	ENSG00000259743	RP11-315O8.1	processed_pseudogene	other	never	0	0.0147001	0.00735005	0	0	0	0	0	0	0	0	0	0	0	0
chr15	46341353	46341599	+	ENSG00000259593	MTND5P40	processed_pseudogene	other	never	0	0.177544	0.088772	0	0	0	0	0	0	0	0	0	0	0	0
chr15	46351661	46351746	+	ENSG00000238819	SNORD11	snoRNA	other	never	0	0	0	0	0	0	0	0	0	0	0	0	0	0	0
chr15	46660657	46660760	+	ENSG00000238456	RNU6-1014P	snRNA	other	never	0	0	0	0	0	0	0	0	0	0	0	0	0	0	0
chr15	46693287	46804844	+	ENSG00000259255	RP11-627D16.1	lincRNA	lncRNA	never	0	0	0	0	0	0	0	0.0290864	0.0145432	0.143565	0.0581374	0.100851	0	0	0
chr15	46720192	46720512	-	ENSG00000223308	RN7SKP101	misc_RNA	other	never	0.143964	0	0.071982	0	0	0	0	0	0	0	0.258657	0.129329	0	0	0
chr15	46827525	46827958	+	ENSG00000259509	RP11-627D16.2	processed_pseudogene	other	never	0	0	0	0	0	0	0	0	0	0.10622	0	0.05311	0	0	0
chr15	47133651	47134026	-	ENSG00000259752	AC066615.1	protein_coding	coding	never	0	0	0	0	0	0	0	0	0	0	0	0	0	0	0
chr15	47184100	47774223	+	ENSG00000137872	SEMA6D	protein_coding	coding	stage_specific	0.105568	0.325049	0.215309	17.7655	16.5973	17.1814	2.03069	1.91496	1.97283	6.542	7.93919	7.24059	2.10065	3.31715	2.7089
chr15	47272596	47272889	+	ENSG00000222343	RN7SKP139	misc_RNA	other	never	0	0	0	0	0	0	0	0	0	0	0.110688	0.055344	0	0.22934	0.11467
chr15	47274182	47275164	+	ENSG00000259554	RP11-408J6.1	sense_intronic	lncRNA	never	0	0	0	0	0	0	0	0	0	0	0	0	0	0	0
chr15	47359429	47396732	-	ENSG00000259221	CTD-2050N2.1	antisense	lncRNA	never	0.0388989	0	0.0194495	0	0	0	0	0	0	0	0	0	0	0	0
chr15	47397500	47399554	-	ENSG00000259360	RP11-142J21.1	antisense	lncRNA	never	0	0	0	0	0	0	0	0	0	0	0.0257596	0.0128798	0	0	0
chr15	47525168	47527756	+	ENSG00000259740	RP11-142J21.2	sense_intronic	lncRNA	never	0	0	0	0	0	0	0	0	0	0	0	0	0	0.0534962	0.0267481
chr15	47603879	47606352	-	ENSG00000259588	RP11-552E10.1	antisense	lncRNA	never	0	0	0	0	0	0	0	0	0	0	0	0	0	0	0
chr15	47730143	47730935	-	ENSG00000213862	CTD-2270N23.1	processed_pseudogene	other	constitutive	1.41603	2.17334	1.79469	1.87218	1.44809	1.66013	2.65272	4.27346	3.46309	1.48516	1.65666	1.57091	1.71472	1.30638	1.51055
chr15	47803383	47846236	-	ENSG00000259572	LINC01491	lincRNA	lncRNA	never	0	0	0	0	0	0	0	0	0	0	0	0	0	0	0
chr15	47884309	48049112	+	ENSG00000259754	RP11-208K4.1	lincRNA	lncRNA	never	0	0	0	0.0271233	0.154906	0.0910147	0	0	0	0	0	0	0	0	0
chr15	47944043	47949509	+	ENSG00000259730	CTD-2007H18.1	lincRNA	lncRNA	never	0	0	0	0	0.331599	0.165799	0	0	0	0	0	0	0	0	0
chr15	48120971	48142672	+	ENSG00000188467	SLC24A5	protein_coding	coding	never	0.0134947	0.0220491	0.0177719	0.0237563	0	0.0118782	0	0	0	0.0864723	0.0525195	0.0694959	0.0212966	0.0350602	0.0281784
chr15	48134630	48178517	-	ENSG00000104177	MYEF2	protein_coding	coding	constitutive	56.3661	50.841	53.6035	17.5321	19.495	18.5135	29.807	37.0581	33.4325	55.3905	45.5991	50.4948	51.9771	43.9587	47.9679
chr15	48189036	48191691	-	ENSG00000259235	RP11-605F22.2	lincRNA	lncRNA	never	0	0	0	0	0	0	0.0556265	0	0.0278133	0	0	0	0.0818545	0.0643611	0.0731078
chr15	48192190	48201684	-	ENSG00000259385	RP11-605F22.1	antisense	lncRNA	never	0	0	0	0	0	0	0	0	0	0.0372952	0.0590369	0.0481661	0	0.0203869	0.0101934
chr15	48191538	48203756	+	ENSG00000233932	CTXN2	protein_coding	coding	never	0.0121325	0.0330391	0.0225858	0.0229523	0	0.0114761	0	1.98e-11	9.89035e-12	0.0110577	7.15e-47	0.00552885	0.00650027	0.0790386	0.0427694
chr15	48191663	48304078	+	ENSG00000074803	SLC12A1	protein_coding	coding	never	0.0917805	0.0211484	0.0564644	0	0.00423769	0.00211884	0	0.0392264	0.0196132	0.00836403	0.0254105	0.0168873	0.169057	0.00305869	0.0860578
chr15	48312352	48331856	-	ENSG00000259488	RP11-154J22.1	antisense	lncRNA	never	0.84615	1.00963	0.92789	0.266611	0.566282	0.416446	0.594135	0.325212	0.459674	0.541936	0.291242	0.416589	0.397117	0.310177	0.353647
chr15	48331010	48343373	+	ENSG00000128951	DUT	protein_coding	coding	constitutive	77.6762	48.1839	62.9301	25.1276	32.6624	28.895	32.6845	26.4837	29.5841	29.9366	20.065	25.0008	31.353	29.7299	30.5415
chr15	48325557	48325671	-	ENSG00000202542	Y_RNA	misc_RNA	other	never	0	0	0	0	0	0	0	12.0834	6.0417	0	12.076	6.038	0	12.5104	6.2552
chr15	48408305	48645849	-	ENSG00000166147	FBN1	protein_coding	coding	stage_specific	3.03437	2.53828	2.78633	1.46691	2.94263	2.20477	0.31343	0.431979	0.372704	6.42222	7.5012	6.96171	3.26072	1.71009	2.48541
chr15	48528979	48529728	-	ENSG00000274654	CTD-3247H4.2	sense_intronic	lncRNA	never	0	0	0	0.018637	0	0.0093185	0	0.0177106	0.0088553	0.0437082	0.0176999	0.0307041	0	0	0
chr15	48645950	48652016	+	ENSG00000259705	RP11-227D13.1	lincRNA	lncRNA	never	0.00916783	0.0748971	0.0420325	0.023125	0.0440234	0.0335742	0.00864294	0	0.00432147	0.108467	0.0713772	0.0899221	0	0.00568807	0.00284403
chr15	48662530	48663056	-	ENSG00000273925	RP11-227D13.5	lincRNA	lncRNA	never	0	0.330359	0.16518	0	0	0	0.0953063	0.242327	0.168817	0.14951	0.0605448	0.105027	0.239313	0.0627228	0.151018
chr15	48712927	48811146	-	ENSG00000103995	CEP152	protein_coding	coding	constitutive	22.9946	13.6927	18.3437	4.79702	9.67798	7.2375	13.2404	12.7784	13.0094	8.70647	3.4416	6.07404	10.6494	6.99763	8.82352
chr15	48783189	48784121	+	ENSG00000259670	RP11-485O10.2	antisense	lncRNA	never	0	0.0445516	0.0222758	0	0.0982003	0.0491002	0	0	0	1.51e-171	1.18e-199	7.56e-172	0	0	0
chr15	48810700	48811909	+	ENSG00000259700	RP11-485O10.3	processed_transcript	lncRNA	never	0	0.00876606	0.00438303	0	0.0344529	0.0172265	0	0	0	4.51e-79	0	2.26e-79	0	0	0
chr15	48725337	48725827	+	ENSG00000259216	RP11-227D13.2	processed_pseudogene	other	never	0	0.0155478	0.0077739	0.0180018	0	0.0090009	0.0269126	0	0.0134563	0.168875	0.05129	0.110082	0.0225257	0.0177117	0.0201187
chr15	48729079	48729844	-	ENSG00000259469	RP11-227D13.4	lincRNA	lncRNA	never	0.0967786	0.158128	0.127453	0.0305143	0	0.0152572	0.0912377	0.144989	0.118113	0	0.02898	0.01449	0.0763654	0.0600452	0.0682053
chr15	48823734	48963444	-	ENSG00000185634	SHC4	protein_coding	coding	never	0.223455	0.181867	0.202661	0.077892	0.0759818	0.0769369	0.265027	0.228978	0.247003	0.369922	0.267425	0.318673	0.191743	0.300766	0.246254
chr15	48877885	48880183	+	ENSG00000255302	EID1	protein_coding	coding	constitutive	128.326	94.9473	111.637	103.041	137.718	120.379	91.4601	81.7754	86.6178	180.858	99.4533	140.156	165.489	131.315	148.402
chr15	48938235	48948031	+	ENSG00000259602	RP11-138E16.1	antisense	lncRNA	never	0	0	0	0	0	0	0	0	0	0	0	0	0	0	0
chr15	48971802	48973361	+	ENSG00000259500	KRT8P24	processed_pseudogene	other	never	0	0	0	0.00619118	0	0.00309559	0	0.00411842	0.00205921	0.0087119	0.0314574	0.0200846	0	0.0127919	0.00639595
chr15	48988475	49046563	-	ENSG00000138593	SECISBP2L	protein_coding	coding	constitutive	6.84665	8.91202	7.87934	12.0295	10.6816	11.3555	7.91886	12.9359	10.4274	11.4892	16.2964	13.8928	9.23673	15.2302	12.2335
chr15	48995911	48996022	-	ENSG00000207105	Y_RNA	misc_RNA	other	never	0	0	0	0	0	0	24.8207	0	12.4103	0	0	0	0	0	0
chr15	49042340	49042643	-	ENSG00000265942	RN7SL577P	misc_RNA	other	never	0.167581	0	0.0837905	0.31703	0	0.158515	0.157986	0.100424	0.129205	0	0.501815	0.250908	0	0.519868	0.259934
chr15	49101790	49103264	+	ENSG00000259656	RP11-325E5.1	lincRNA	lncRNA	never	0	0	0	0	0	0	0	0	0	0.0442021	0.447497	0.24585	0	0	0
chr15	49106067	49155661	-	ENSG00000166200	COPS2	protein_coding	coding	constitutive	35.303	25.2589	30.281	21.5098	23.4285	22.4691	23.1885	31.7926	27.4905	31.379	27.9392	29.6591	21.2319	28.2161	24.724
chr15	49326961	49620931	-	ENSG00000166262	FAM227B	protein_coding	coding	constitutive	1.45558	1.62928	1.54243	1.6274	1.51033	1.56886	1.7727	2.30481	2.03876	4.7797	4.66899	4.72434	3.07219	2.55334	2.81277
chr15	49155655	49367869	+	ENSG00000156958	GALK2	protein_coding	coding	constitutive	6.5257	5.10521	5.81546	5.05182	6.53228	5.79205	4.8066	4.62755	4.71708	10.5826	5.49338	8.03799	5.95974	4.5651	5.26242
chr15	49137761	49137863	-	ENSG00000200120	Y_RNA	misc_RNA	other	never	0	0	0	0	0	0	0	0	0	0	0	0	0	47.7331	23.8666
chr15	49156328	49156847	+	ENSG00000259467	NDUFAF4P1	processed_pseudogene	other	never	0	0	0	0.065204	0	0.032602	0.0487399	0.123926	0.086333	0	0.216739	0.108369	0	0.19246	0.09623
chr15	49169069	49169153	-	ENSG00000264210	MIR4716	miRNA	other	never	0	0	0	0	0	0	0	0	0	0	0	0	0	0	0
chr15	49177609	49178741	-	ENSG00000259545	RP11-325E5.4	processed_pseudogene	other	never	0	0	0	0	0	0	0	0	0	0.060809	0.0738747	0.0673418	0	0	0
chr15	49198899	49199194	-	ENSG00000243338	RN7SL307P	misc_RNA	other	never	0	0	0	0	0	0	0	0	0	0	0.108482	0.054241	0	0	0
[truncated: 7,216,447 more chars]
