## Supplementary material for "A functional screen of translated pancreatic lncRNAs identifies a microprotein-independent role for *LINC00261* in endocrine cell differentiation": Table S2 (part 1 of 3)

### Sheet: Table info
Table S2	RNA-seq after subcellular fractionation and Ribo-seq in PP2 cells
S2A	Subcellular fractionation of PP2 stage cells (RPKM)
S2B	Ribo-seq/mRNA-seq contaminant filtering statistics, read size distribution, and Pearson correlation coefficients of all sequenced Ribo-seq and polyA RNA-seq libraries.
S2C	All ORFs detected by RiboTaper, including lncRNA sORFs. ORFs are categorized in five groups: protein coding ORF, lncRNA_ORF, uORF, overlapping_uORF (overlap with the main ORF but on a different frame), dORF
S2D	lncRNA sORFs detected by RiboTaper and conservation statistics (PhyloCSF scores)
S2E	Translation efficiency calculations

### Sheet: S2A
gene_id	gene_short_name	biotype	category	expression	localization	nuclear_1	nuclear_2	nuclear_average	cytoplasmic_1	cytoplasmic_2	cytoplasmic_average
ENSG00000268903	RP11-34P13.15	processed_pseudogene	other	constitutive	nucleus	3.29686	1.61577	2.45632	0.586506	1.10081	0.843658
ENSG00000269981	RP11-34P13.16	processed_pseudogene	other	constitutive	nucleus	3.32114	1.8247	2.57292	0.569132	1.57459	1.07186
ENSG00000222623	RNU6-1100P	snRNA	other	es_restricted	nucleus	7.76448	3.30667	5.53557	9.747	0	4.8735
ENSG00000250575	RP4-669L17.8	unprocessed_pseudogene	other	constitutive	nucleus	2.26873	1.05832	1.66352	0.533597	0.833812	0.683705
ENSG00000278757	U6	snRNA	other	es_restricted	nucleus	7.76448	3.30667	5.53557	9.747	0	4.8735
ENSG00000230699	RP11-54O7.1	lincRNA	lncRNA	stage_specific	nucleus	1.76179	1.10891	1.43535	1.13382	0.593321	0.863571
ENSG00000272512	RP11-54O7.17	lincRNA	lncRNA	pp2_restricted	nucleus	2.10953	1.32813	1.71883	0.386795	0.313437	0.350116
ENSG00000240731	RP5-890O3.9	sense_intronic	lncRNA	stage_specific	nucleus	3.72062	3.4338	3.57721	0.938409	1.40988	1.17414
ENSG00000229393	RP3-395M20.3	antisense	lncRNA	never	nucleus	1.12221	1.43092	1.27656	0.344959	0.274175	0.309567
ENSG00000276470	NPPA-AS1_1	misc_RNA	other	pp2_restricted	nucleus	1.0361	2.55631	1.79621	0	0	0
ENSG00000239149	SNORA59A	snoRNA	other	constitutive	nucleus	8.33381	23.5527	15.9433	14.3457	0	7.17285
ENSG00000251866	SCARNA21	scaRNA	other	never	nucleus	4.56178	15.1492	9.85549	5.609	0	2.8045
ENSG00000186510	CLCNKA	protein_coding	coding	pp2_restricted	nucleus	1.51737	1.98476	1.75107	1.41315	0.583156	0.998153
ENSG00000274582	SNORA16A	snoRNA	other	stage_specific	nucleus	20.8681	13.8906	17.3793	1.29338	0	0.64669
ENSG00000270115	RP11-415J8.7	lincRNA	lncRNA	stage_specific	nucleus	2.88749	1.34147	2.11448	1.45242	0.803236	1.12783
ENSG00000201542	SNORA62	snoRNA	other	never	nucleus	6.66705	20.9357	13.8014	6.14817	0	3.07409
ENSG00000228436	RP5-864K19.4	antisense	lncRNA	stage_specific	nucleus	1.61403	1.12658	1.37031	1.48616	0.691376	1.08877
ENSG00000207508	RNU6-1237P	snRNA	other	never	nucleus	13.3884	30.5784	21.9834	0	0	0
ENSG00000233602	ERI3-IT1	sense_intronic	lncRNA	stage_specific	nucleus	1.50939	2.77186	2.14062	0.9795	1.32778	1.15364
ENSG00000159588	CCDC17	protein_coding	coding	pp1_restricted	nucleus	1.6159	2.48338	2.04964	2.21192	0.658994	1.43546
ENSG00000241745	RN7SL788P	misc_RNA	other	never	nucleus	5.15725	1.18319	3.17022	0.186505	0.755698	0.471102
ENSG00000233216	RP11-414C16.1	processed_pseudogene	other	never	nucleus	1.15708	1.12666	1.14187	0.177838	0	0.088919
ENSG00000236646	LAMTOR5P1	processed_pseudogene	other	never	nucleus	1.40106	1.84926	1.62516	0.287116	0	0.143558
ENSG00000242860	RN7SL180P	misc_RNA	other	never	nucleus	3.67046	2.40044	3.03545	1.57957	0.459944	1.01976
ENSG00000213703	RP5-849H19.2	processed_pseudogene	other	never	nucleus	1.93293	1.42536	1.67915	1.06324	0.620705	0.841973
ENSG00000235545	RP11-230B22.1	antisense	lncRNA	never	nucleus	1.22413	1.2903	1.25721	0.91981	0.906518	0.913164
ENSG00000222624	RNU2-15P	snRNA	other	never	nucleus	1.4445	2.04753	1.74602	0.888054	0	0.444027
ENSG00000233061	TTLL7-IT1	sense_intronic	lncRNA	never	nucleus	2.04456	1.77966	1.91211	0.499106	0.821492	0.660299
ENSG00000282057	RP4-621F18.2	lincRNA	lncRNA	never	nucleus	3.63578	1.43716	2.53647	0.626336	0.199515	0.412926
ENSG00000225568	RP11-384B12.3	processed_pseudogene	other	never	nucleus	1.28722	1.02877	1.158	3.24572	0.747696	1.99671
ENSG00000207234	RNU6-125P	snRNA	other	pp2_restricted	nucleus	53.5536	61.1568	57.3552	8.23095	0	4.11547
ENSG00000272672	RP11-302M6.5	lincRNA	lncRNA	never	nucleus	1.62299	1.67956	1.65128	0.685979	0.371327	0.528653
ENSG00000206680	SNORD21	snoRNA	other	never	nucleus	77.4143	228.248	152.831	1.27e-107	57.9469	28.9734
ENSG00000207523	SNORA66	snoRNA	other	stage_specific	nucleus	33.3959	19.2814	26.3387	23.9531	0	11.9765
ENSG00000237349	RP5-1065J22.2	processed_pseudogene	other	never	nucleus	1.22398	1.607	1.41549	1.0033	0	0.50165
ENSG00000198758	EPS8L3	protein_coding	coding	never	nucleus	2.33309	1.92592	2.1295	1.32866	0.662862	0.995761
ENSG00000279513	RP4-675C20.4	TEC	lncRNA	never	nucleus	1.83845	2.4348	2.13662	0.698093	1.04764	0.872866
ENSG00000270962	RP11-403I13.10	processed_pseudogene	other	never	nucleus	1.92181	1.41306	1.66744	0.166148	0.300838	0.233493
ENSG00000270722	U1	snRNA	other	stage_specific	nucleus	9.35084	8.84785	9.09934	68.0205	0	34.0102
ENSG00000238825	RNU1-13P	snRNA	other	never	nucleus	8.78638	3.97987	6.38312	22.3863	0	11.1931
ENSG00000275557	RP11-353N4.6	lincRNA	lncRNA	pp1_restricted	nucleus	2.02334	1.3987	1.71102	1.25146	0.880256	1.06586
ENSG00000014914	MTMR11	protein_coding	coding	stage_specific	nucleus	1.22312	2.01575	1.61943	0.95536	0.95879	0.957075
ENSG00000253047	SNORA40	snoRNA	other	stage_specific	nucleus	24.5432	15.4432	19.9932	21.4724	0	10.7362
ENSG00000200175	RNU6-1309P	snRNA	other	never	nucleus	12.8775	28.9337	20.9056	0	27.7196	13.8598
ENSG00000265753	RN7SL444P	misc_RNA	other	never	nucleus	1.45965	1.36121	1.41043	5.56225	0.434698	2.99847
ENSG00000232536	RP11-74C1.4	sense_intronic	lncRNA	never	nucleus	2.48502	1.65247	2.06874	1.32848	0.923496	1.12599
ENSG00000223861	RP11-74C1.2	processed_pseudogene	other	never	nucleus	2.54509	1.2203	1.8827	3.3327	0.99512	2.16391
ENSG00000232678	SPTLC1P4	processed_pseudogene	other	never	nucleus	2.05024	1.03927	1.54476	6.07796	0.885037	3.4815
ENSG00000201129	SNORA58	snoRNA	other	stage_specific	nucleus	12.7116	32.7205	22.716	0.14378	0	0.07189
ENSG00000268154	Metazoa_SRP	misc_RNA	other	stage_specific	nucleus	3.26394	1.607	2.43547	1.25413	0.513189	0.88366
ENSG00000223356	RP11-66D17.5	antisense	lncRNA	never	nucleus	1.06292	1.16647	1.11469	0.466761	0.186254	0.326508
ENSG00000272033	RP11-52A20.2	sense_intronic	lncRNA	never	nucleus	1.17527	1.19804	1.18666	0.6338	0.52398	0.57889
ENSG00000234604	RP1-206D15.5	processed_pseudogene	other	never	nucleus	71.4086	46.7972	59.1029	109.752	0	54.876
ENSG00000239494	RN7SL333P	misc_RNA	other	pp1_restricted	nucleus	1.42826	1.39979	1.41403	0.439033	0.894035	0.666534
ENSG00000231615	RP11-296O14.2	processed_pseudogene	other	never	nucleus	1.32154	1.0881	1.20482	0.406228	0.297841	0.352034
ENSG00000200674	RN7SKP160	misc_RNA	other	never	nucleus	2.02636	1.6384	1.83238	0.602123	0	0.301061
ENSG00000223525	RABGAP1L-IT1	sense_intronic	lncRNA	never	nucleus	1.64567	1.63202	1.63885	0.281036	1.30994	0.795488
ENSG00000235145	RPSAP16	processed_pseudogene	other	never	nucleus	2.36962	1.28749	1.82855	1.13342	0.479682	0.806551
ENSG00000279838	RP4-635A23.6	TEC	lncRNA	never	nucleus	2.50444	3.94257	3.2235	1.60225	0.708213	1.15523
ENSG00000273004	GS1-279B7.2	lincRNA	lncRNA	pp2_restricted	nucleus	1.52444	1.45054	1.48749	0.702897	0.386022	0.544459
ENSG00000252860	RNU6-570P	snRNA	other	never	nucleus	173.933	239.98	206.957	44.5546	0	22.2773
ENSG00000231333	RPL34P6	processed_pseudogene	other	never	nucleus	1.46831	1.89788	1.6831	5.39108	0.15152	2.7713
ENSG00000226862	RP11-569A11.1	antisense	lncRNA	never	nucleus	1.23336	1.20317	1.21826	0.189561	0.768454	0.479007
ENSG00000261065	RP11-74C13.4	antisense	lncRNA	pp1_restricted	nucleus	1.01429	1.29768	1.15599	0.534487	0.710418	0.622452
ENSG00000234219	CDCA4P4	unprocessed_pseudogene	other	never	nucleus	3.6559	3.52855	3.59223	1.3036	0.444802	0.874201
ENSG00000241395	RN7SL344P	misc_RNA	other	never	nucleus	1.8017	1.88408	1.84289	2.73221	0.451257	1.59173
ENSG00000201544	SNORA16B	snoRNA	other	stage_specific	nucleus	10.5029	8.97888	9.74089	0	17.2042	8.6021
ENSG00000222399	RNU6-791P	snRNA	other	es_restricted	nucleus	7.76448	3.30667	5.53557	9.747	0	4.8735
ENSG00000274886	SEPT14P17	unprocessed_pseudogene	other	never	nucleus	1.75767	1.03628	1.39698	2.98781	0.992794	1.9903
ENSG00000227962	RP11-382D8.3	processed_pseudogene	other	never	nucleus	2.06045	1.62374	1.8421	0.760036	1.55561	1.15782
ENSG00000252396	RN7SKP195	misc_RNA	other	never	nucleus	1.35374	2.64884	2.00129	0.416127	0.422949	0.419538
ENSG00000214837	LINC01347	lincRNA	lncRNA	stage_specific	nucleus	1.08287	1.45918	1.27103	1.05752	0.944697	1.00111
ENSG00000224014	RP11-488L18.6	processed_pseudogene	other	never	nucleus	1.86808	2.46568	2.16688	1.43558	0	0.71779
ENSG00000252516	RNA5SP82	rRNA	other	never	nucleus	25.8007	85.2085	55.5046	15.8618	0	7.9309
ENSG00000239822	RN7SL754P	misc_RNA	other	never	nucleus	10.736	3.22649	6.98125	2.1001	0	1.05005
ENSG00000235141	COX6CP17	processed_pseudogene	other	never	nucleus	3.23615	9.2732	6.25467	0.994764	6.66307	3.82892
ENSG00000107611	CUBN	protein_coding	coding	never	nucleus	1.55303	1.39004	1.47154	2.08522	0.620927	1.35307
ENSG00000233451	RP11-301N24.3	sense_overlapping	lncRNA	never	nucleus	1.31249	1.50915	1.41082	0.403449	1.44583	0.924639
ENSG00000279819	RP11-142L16.2	TEC	lncRNA	never	nucleus	2.08972	1.64704	1.86838	1.06322	0.788963	0.926091
ENSG00000234814	SVILP1	transcribed_unprocessed_pseudogene	other	never	nucleus	1.95288	1.03268	1.49278	1.56668	0.766713	1.1667
ENSG00000234167	TCEB2P4	processed_pseudogene	other	never	nucleus	1.8017	4.71021	3.25596	1.32918	0	0.66459
ENSG00000222314	RNU6-1118P	snRNA	other	es_restricted	nucleus	7.76448	3.30667	5.53557	9.747	0	4.8735
ENSG00000148541	FAM13C	protein_coding	coding	stage_specific	nucleus	1.13327	1.10879	1.12103	1.09989	0.881847	0.990869
ENSG00000236375	POU5F1P5	processed_pseudogene	other	never	nucleus	2.06977	1.94776	2.00876	0.631515	0.559808	0.595661
ENSG00000221184	MIR1254-1	miRNA	other	stage_specific	nucleus	40.7666	57.5944	49.1805	0	0	0
ENSG00000279502	RP11-354E23.4	TEC	lncRNA	never	nucleus	2.01252	2.23881	2.12567	1.13416	0.817094	0.975627
ENSG00000213700	RPL17P50	processed_pseudogene	other	gt_restricted	nucleus	1.71512	1.25259	1.48385	42.4051	0.984458	21.6948
ENSG00000280238	RP11-574K11.26	TEC	lncRNA	stage_specific	nucleus	2.09823	4.1863	3.14227	0.900251	1.3287	1.11448
ENSG00000225761	RP11-417O11.5	sense_intronic	lncRNA	never	nucleus	3.26322	1.86962	2.56642	0.808456	1.25382	1.03114
ENSG00000213513	IMPDH1P5	processed_pseudogene	other	never	nucleus	1.83758	1.82828	1.83293	0.64698	0.552295	0.599638
ENSG00000225423	TNPO1P1	processed_pseudogene	other	never	nucleus	1.69929	2.92445	2.31187	2.64706	0.576164	1.61161
ENSG00000200176	RNU1-19P	snRNA	other	never	nucleus	4.90639	11.0542	7.98029	5.71064	0	2.85532
ENSG00000224745	RP11-380G5.2	sense_intronic	lncRNA	never	nucleus	2.24048	2.10625	2.17336	0.652456	1.58547	1.11896
ENSG00000271385	RP11-108M11.3	processed_pseudogene	other	never	nucleus	5.90594	10.3711	8.13852	0	0	0
ENSG00000231829	RP11-310E22.5	lincRNA	lncRNA	never	nucleus	2.25343	1.03137	1.6424	0.692682	0.395236	0.543959
ENSG00000229668	RP11-317F20.2	processed_pseudogene	other	never	nucleus	1.17557	1.21441	1.19499	0	0.290864	0.145432
ENSG00000225302	RP11-539I5.1	processed_transcript	lncRNA	stage_specific	nucleus	3.12957	1.00913	2.06935	0.887179	1.8925	1.38984
ENSG00000228485	GRK5-IT1	sense_intronic	lncRNA	never	nucleus	6.02801	2.27592	4.15196	0.980977	0.872169	0.926573
ENSG00000276742	RP11-500G22.4	antisense	lncRNA	pp1_restricted	nucleus	1.20374	1.17343	1.18859	1.48007	0	0.740035
ENSG00000226699	RP11-122K13.7	antisense	lncRNA	stage_specific	nucleus	4.94927	4.73645	4.84286	1.01424	0	0.50712
ENSG00000222225	RNU6-447P	snRNA	other	es_restricted	nucleus	7.76448	3.30667	5.53557	9.747	0	4.8735
ENSG00000206976	SNORA7	snoRNA	other	pp2_restricted	nucleus	9.92011	16.7553	13.3377	3.04935	0	1.52468
ENSG00000167346	MMP26	protein_coding	coding	never	nucleus	1.76158	1.25921	1.51039	0.898975	1.07044	0.984707
ENSG00000254641	RP11-732A19.2	sense_overlapping	lncRNA	never	nucleus	1.30237	1.24745	1.27491	1.14198	8.01e-24	0.57099
ENSG00000255097	RP11-5L12.1	sense_intronic	lncRNA	never	nucleus	1.59191	1.61311	1.60251	0.798918	0.475514	0.637216
ENSG00000201998	SNORA23	snoRNA	other	stage_specific	nucleus	65.1972	74.1801	69.6886	61.1779	0	30.589
ENSG00000072952	MRVI1	protein_coding	coding	stage_specific	nucleus	1.38102	1.05245	1.21673	0.973996	1.54259	1.25829
ENSG00000255067	RP11-47J17.1	sense_intronic	lncRNA	never	nucleus	3.11282	1.86521	2.48902	0.198827	0.595648	0.397238
ENSG00000152270	PDE3B	protein_coding	coding	never	nucleus	4.41079	6.57643	5.49361	0.916107	2.02774	1.47192
ENSG00000201586	RNU6-593P	snRNA	other	never	nucleus	33.2266	70.3682	51.7974	6.80904	0	3.40452
ENSG00000254708	RP1-145M24.1	processed_pseudogene	other	never	nucleus	2.22047	2.52246	2.37147	1.63185	0.557681	1.09477
ENSG00000270491	RP4-743O11.1	processed_pseudogene	other	never	nucleus	1.46818	5.28097	3.37458	0.225653	0.919887	0.57277
ENSG00000254512	PHBP2	processed_pseudogene	other	never	nucleus	2.41088	2.46064	2.43576	0.0782885	0.45715	0.267719
ENSG00000234776	C11orf94	protein_coding	coding	never	nucleus	1.24035	1.11202	1.17619	0.788495	0.760871	0.774683
ENSG00000252427	SNORD67	snoRNA	other	never	nucleus	12.8775	57.8673	35.3724	0	0	0
ENSG00000283338	RP11-125F14.2	unprocessed_pseudogene	other	never	nucleus	5.00314	3.50191	4.25253	0	3.35497	1.67748
ENSG00000231880	RP11-76I23.7	antisense	lncRNA	never	nucleus	1.79451	1.52347	1.65899	0.79678	1.33791	1.06734
ENSG00000270072	RP11-750H9.7	sense_intronic	lncRNA	never	nucleus	2.17898	2.03783	2.1084	1.13506	0.56628	0.85067
ENSG00000242689	CNTF	protein_coding	coding	never	nucleus	1.49679	1.70113	1.59896	0.521143	0.644659	0.582901
ENSG00000279632	RP11-286N22.6	TEC	lncRNA	never	nucleus	1.49787	1.50535	1.50161	1.11492	0.627035	0.870977
ENSG00000149781	FERMT3	protein_coding	coding	stage_specific	nucleus	2.38054	1.16793	1.77424	0.84902	1.03187	0.940445
ENSG00000239553	RN7SL12P	misc_RNA	other	never	nucleus	2.66775	1.4974	2.08257	0.937192	0.956378	0.946785
ENSG00000201684	RN7SKP239	misc_RNA	other	stage_specific	nucleus	3.273	1.90207	2.58753	1.11788	0.455565	0.786722
ENSG00000275484	CTC-1337H24.4	lincRNA	lncRNA	pp1_restricted	nucleus	1.66721	1.55877	1.61299	1.29829	0.40728	0.852785
ENSG00000265539	MIR3164	miRNA	other	never	nucleus	41.7965	432.836	237.316	0	0	0
ENSG00000175564	UCP3	protein_coding	coding	stage_specific	nucleus	1.4903	1.22771	1.35901	1.30887	0.941447	1.12516
ENSG00000280269	AP000577.2	TEC	lncRNA	never	nucleus	1.85943	2.02894	1.94419	0.825604	0.752442	0.789023
ENSG00000242999	RN7SL239P	misc_RNA	other	never	nucleus	2.08522	5.89858	3.9919	1.71639	0.434698	1.07554
ENSG00000241170	RP11-147I3.1	transcribed_processed_pseudogene	other	stage_specific	nucleus	1.15918	1.46581	1.31249	0.88445	0.928925	0.906687
ENSG00000206941	SNORD15A	snoRNA	other	never	nucleus	38.1386	70.9383	54.5384	7.52609	7.25e-55	3.76304
ENSG00000254985	RSF1-IT2	sense_intronic	lncRNA	never	nucleus	2.11462	1.71299	1.9138	0.886382	1.17222	1.0293
ENSG00000252494	RNU6-126P	snRNA	other	never	nucleus	15.7263	77.294	46.5102	19.3365	0	9.66825
ENSG00000254783	RP11-320L11.2	processed_pseudogene	other	stage_specific	nucleus	1.35866	1.80603	1.58234	1.31258	0.629183	0.970881
ENSG00000279696	RP11-178H8.7	TEC	lncRNA	never	nucleus	1.20506	1.72952	1.46729	0.610108	0.64278	0.626444
ENSG00000207112	SNORA25	snoRNA	other	stage_specific	nucleus	54.4274	43.4135	48.9205	51.0094	1.04e-94	25.5047
ENSG00000207145	SNORA18	snoRNA	other	constitutive	nucleus	14.6907	20.9587	17.8247	2.61e-215	17.343	8.6715
ENSG00000254811	RP11-680E19.1	transcribed_unprocessed_pseudogene	other	never	nucleus	3.43229	2.08483	2.75856	0.545754	0.81279	0.679272
ENSG00000213252	RP11-819M15.1	processed_pseudogene	other	never	nucleus	2.39321	1.48412	1.93867	1.02495	0.70007	0.86251
ENSG00000261098	RP11-819C21.1	lincRNA	lncRNA	never	nucleus	1.33157	1.48482	1.4082	0.550276	0.69878	0.624528
ENSG00000200855	Y_RNA	misc_RNA	other	never	nucleus	32.7904	41.1251	36.9577	0	39.3995	19.6998
ENSG00000223324	RN7SKP273	misc_RNA	other	never	nucleus	2.77506	4.81267	3.79386	0.568684	0.768454	0.668569
ENSG00000243353	RPS29P19	processed_pseudogene	other	stage_specific	nucleus	4.30223	6.35711	5.32967	2.64493	0	1.32247
ENSG00000252992	SCARNA11	scaRNA	other	es_restricted	nucleus	3.17325	4.94379	4.05852	0	4.73634	2.36817
ENSG00000177103	DSCAML1	protein_coding	coding	stage_specific	nucleus	1.19044	1.39674	1.29359	1.18203	0.584616	0.883323
ENSG00000200278	RNA5SP352	rRNA	other	gt_restricted	nucleus	5.4057	18.6035	12.0046	3.32333	0	1.66166
ENSG00000222844	RNU6-321P	snRNA	other	never	nucleus	27.8535	64.7133	46.2834	0	0	0
ENSG00000252255	RNU2-35P	snRNA	other	never	nucleus	12.9586	7.09666	10.0276	5.31115	0	2.65557
ENSG00000255358	RP11-567O18.1	processed_pseudogene	other	never	nucleus	1.47792	1.88476	1.68134	1.39785	0.555593	0.976722
ENSG00000256030	CBX3P4	transcribed_processed_pseudogene	other	never	nucleus	1.57293	1.50303	1.53798	1.25324	0.735342	0.994291
ENSG00000258092	RP4-816N1.7	antisense	lncRNA	stage_specific	nucleus	3.13806	3.59986	3.36896	0.964611	1.47806	1.22134
ENSG00000111664	GNB3	protein_coding	coding	constitutive	nucleus	1.58355	1.04511	1.31433	0.573753	0.498888	0.53632
ENSG00000226091	LINC00937	lincRNA	lncRNA	stage_specific	nucleus	3.578	1.58985	2.58392	2.08119	0.888236	1.48471
ENSG00000256673	RP11-599J14.2	unprocessed_pseudogene	other	never	nucleus	3.84138	1.82074	2.83106	1.94379	0.327063	1.13543
ENSG00000256651	RP11-144O23.8	processed_pseudogene	other	never	nucleus	1.08354	1.55138	1.31746	0.318588	1.42912	0.873854
ENSG00000212128	TAS2R13	protein_coding	coding	never	nucleus	2.94044	5.18952	4.06498	0.806754	1.14733	0.977042
ENSG00000212126	TAS2R50	protein_coding	coding	never	nucleus	2.843	4.04264	3.44282	1.12936	0.742769	0.936064
ENSG00000256019	TAS2R63P	processed_pseudogene	other	never	nucleus	2.48671	2.63008	2.55839	0.816342	0.791074	0.803708
ENSG00000256274	TAS2R64P	transcribed_processed_pseudogene	other	never	nucleus	3.16131	3.95029	3.5558	0.929211	0.984948	0.957079
ENSG00000255374	TAS2R43	protein_coding	coding	never	nucleus	3.06	3.4891	3.27455	1.67534	0.765339	1.22034
ENSG00000256400	RP11-673D15.7	processed_pseudogene	other	never	nucleus	21.3342	61.9783	41.6562	13.1159	0	6.55795
ENSG00000247157	LINC01252	lincRNA	lncRNA	never	nucleus	1.19963	1.0154	1.10752	0.946783	0.922675	0.934729
ENSG00000240328	RP11-841C19.1	processed_pseudogene	other	never	nucleus	1.4988	1.29217	1.39549	0.76786	0.618977	0.693419
ENSG00000139155	SLCO1C1	protein_coding	coding	never	nucleus	1.16312	3.48578	2.32445	2.74137	0.420509	1.58094
ENSG00000273989	RP11-425D17.2	sense_intronic	lncRNA	never	nucleus	2.623	1.2232	1.9231	0.752534	0.213068	0.482801
ENSG00000242986	RP11-1110J8.1	processed_pseudogene	other	never	nucleus	2.0639	3.25457	2.65923	0.390414	0.389751	0.390082
ENSG00000276115	RP11-817I4.2	sense_intronic	lncRNA	gt_restricted	nucleus	1.6406	1.32644	1.48352	0.865164	0.900141	0.882652
ENSG00000274976	RP11-8P13.5	sense_intronic	lncRNA	never	nucleus	1.87947	3.21001	2.54474	1.15546	0.576622	0.866041
ENSG00000139117	CPNE8	protein_coding	coding	stage_specific	nucleus	3.27388	1.28877	2.28132	0.969408	2.73237	1.85089
ENSG00000229014	RPL30P13	processed_pseudogene	other	never	nucleus	4.07706	1.23935	2.65821	0.589765	0.593672	0.591719
ENSG00000265093	RN7SL246P	misc_RNA	other	never	nucleus	2.88272	2.82613	2.85442	0.886122	1.35377	1.11995
ENSG00000275481	RP11-474P2.6	lincRNA	lncRNA	never	nucleus	1.34	1.79132	1.56566	0.593421	0.672731	0.633076
ENSG00000276390	RP1-197B17.5	sense_intronic	lncRNA	never	nucleus	2.33409	2.83412	2.58411	0.888307	0.950321	0.919314
ENSG00000185482	STAC3	protein_coding	coding	stage_specific	nucleus	1.50506	1.873	1.68903	1.18798	0.448087	0.818033
ENSG00000257880	RP11-769N19.2	sense_intronic	lncRNA	never	nucleus	3.44004	2.44068	2.94036	0.626629	1.40296	1.01479
ENSG00000256571	RP11-274J7.2	sense_intronic	lncRNA	never	nucleus	3.13211	2.56728	2.8497	0.894012	1.09314	0.993576
ENSG00000225195	RP11-338E21.2	sense_intronic	lncRNA	never	nucleus	1.66502	2.1877	1.92636	0.511812	1.04795	0.779881
ENSG00000277945	RP11-677M24.1	sense_intronic	lncRNA	never	nucleus	2.06674	2.69751	2.38212	0.211765	0	0.105883
ENSG00000279310	RP11-123O10.1	TEC	lncRNA	never	nucleus	10.3282	6.84546	8.58683	1.5874	0.655822	1.12161
ENSG00000233560	KRT8P39	processed_pseudogene	other	never	nucleus	1.34584	1.48344	1.41464	2.48205	0.743808	1.61293
ENSG00000256325	RP11-611O2.1	antisense	lncRNA	never	nucleus	2.85697	1.31342	2.0852	1.25458	0.754986	1.00478
ENSG00000257818	C1GALT1P1	processed_pseudogene	other	never	nucleus	2.4392	3.03716	2.73818	1.01584	0.906306	0.961073
ENSG00000258066	RP11-781A6.1	lincRNA	lncRNA	never	nucleus	2.21909	2.33657	2.27783	0.744141	0.994901	0.869521
ENSG00000277130	RP11-530C5.4	sense_intronic	lncRNA	never	nucleus	2.9853	3.32876	3.15703	1.38767	0.620099	1.00388
ENSG00000264978	RN7SL630P	misc_RNA	other	never	nucleus	2.49945	1.39979	1.94962	1.5915	0.894035	1.24277
ENSG00000258365	RP11-1105G2.3	antisense	lncRNA	stage_specific	nucleus	1.47001	1.43038	1.45019	0.852263	1.11266	0.982461
ENSG00000257169	RP11-117N2.2	processed_pseudogene	other	never	nucleus	5.2153	2.32301	3.76916	0.739908	0.494563	0.617236
ENSG00000275231	RMST_4	misc_RNA	other	never	nucleus	12.2103	40.3182	26.2643	5.63e-10	0.00372209	0.00186104
ENSG00000257803	RP11-575G13.2	processed_pseudogene	other	never	nucleus	1.53217	1.58464	1.55841	0.770688	1.14704	0.958864
ENSG00000258111	RP11-43D4.2	processed_pseudogene	other	never	nucleus	2.51892	3.44575	2.98233	2.1164	0.825291	1.47085
ENSG00000279176	RP11-43D4.3	TEC	lncRNA	never	nucleus	1.43931	1.0151	1.22721	0.357271	0.252131	0.304701
ENSG00000277595	RP11-946P6.6	sense_intronic	lncRNA	never	nucleus	1.27416	1.62228	1.44822	0.60256	0.478217	0.540389
ENSG00000258359	PCNPP1	processed_pseudogene	other	never	nucleus	1.3598	1.15604	1.25792	1.53263	0.830646	1.18164
ENSG00000213152	RPL7AP60	processed_pseudogene	other	never	nucleus	1.72967	1.19709	1.46338	5.05984	0.991558	3.0257
ENSG00000201208	Y_RNA	misc_RNA	other	never	nucleus	40.7666	115.189	77.9778	37.5939	0	18.7969
ENSG00000207967	MIR620	miRNA	other	never	nucleus	22.346	66.8504	44.5982	13.7379	0	6.86895
ENSG00000244112	RN7SL508P	misc_RNA	other	never	nucleus	1.35374	1.32442	1.33908	5.0282	0.845897	2.93705
ENSG00000213137	ARF1P2	processed_pseudogene	other	never	nucleus	3.85419	1.1944	2.52429	0.896561	0.635714	0.766138
ENSG00000256950	RP11-87C12.2	protein_coding	coding	never	nucleus	1.41541	1.00515	1.21028	1.44467	0.67237	1.05852
ENSG00000207189	Y_RNA	misc_RNA	other	never	nucleus	16.3952	41.1251	28.7601	0	78.799	39.3995
ENSG00000270130	RP11-214K3.23	sense_intronic	lncRNA	stage_specific	nucleus	4.18775	3.28435	3.73605	0.528114	2.62211	1.57511
ENSG00000279527	RP11-83B20.2	TEC	lncRNA	never	nucleus	1.49254	1.31789	1.40522	0.352918	0.420864	0.386891
ENSG00000256085	RP11-337L12.1	lincRNA	lncRNA	never	nucleus	3.18796	2.72433	2.95614	0.99995	1.42365	1.2118
ENSG00000279283	RP11-417L19.5	TEC	lncRNA	stage_specific	nucleus	3.62752	2.60659	3.11706	0.836299	0.823258	0.829778
ENSG00000280287	RP13-554M15.7	TEC	lncRNA	never	nucleus	2.73801	2.86738	2.80269	0.921304	0.870255	0.895779
ENSG00000279700	RP13-554M15.2	TEC	lncRNA	stage_specific	nucleus	2.14796	1.75956	1.95376	0.334781	0.329817	0.332299
ENSG00000222726	RNU2-7P	snRNA	other	stage_specific	nucleus	3.71771	2.7016	3.20966	2.28558	0	1.14279
ENSG00000200840	RNU6-82P	snRNA	other	gt_restricted	nucleus	214.215	183.47	198.843	65.8476	0	32.9238
ENSG00000229715	EEF1DP3	transcribed_unprocessed_pseudogene	other	gt_restricted	nucleus	1.64058	1.19348	1.41703	0.840794	0.604072	0.722433
ENSG00000212293	SNORA16	snoRNA	other	stage_specific	nucleus	10.4915	34.3638	22.4276	2.21e-81	10.0433	5.02165
ENSG00000230300	STARD13-IT1	sense_intronic	lncRNA	never	nucleus	1.82302	1.79326	1.80814	1.12076	0.515404	0.818082
ENSG00000232795	SCAND3P1	processed_pseudogene	other	never	nucleus	1.0982	1.02965	1.06393	0.450102	0.591868	0.520985
ENSG00000234835	PHBP13	processed_pseudogene	other	never	nucleus	1.06428	1.66781	1.36604	0.654302	0.53261	0.593456
ENSG00000176268	CYCSP34	processed_pseudogene	other	stage_specific	nucleus	1.00647	1.31253	1.1595	0.79064	1.67661	1.23362
ENSG00000229473	RGS17P1	processed_pseudogene	other	never	nucleus	3.09055	3.30084	3.1957	1.50162	0.973027	1.23732
ENSG00000270381	RP11-290D2.5	processed_pseudogene	other	never	nucleus	1.62551	1.10328	1.3644	0.999331	0	0.499665
ENSG00000278462	RP11-165D6.1	sense_intronic	lncRNA	never	nucleus	2.44001	1.93589	2.18795	0.300015	0.618221	0.459118
ENSG00000277233	Metazoa_SRP	misc_RNA	other	never	nucleus	1.58438	2.5974	2.09089	0.243512	0.497683	0.370598
ENSG00000274929	RP11-165D7.5	sense_intronic	lncRNA	never	nucleus	1.1811	2.31183	1.74646	1.06125	0.88593	0.97359
ENSG00000224451	ATP5F1P1	processed_pseudogene	other	never	nucleus	2.28791	1.21342	1.75066	0.761891	0.581251	0.671571
ENSG00000265745	RN7SL375P	misc_RNA	other	never	nucleus	1.41536	1.84896	1.63216	0.652602	0	0.326301
ENSG00000279463	RP11-157H4.1	sense_intronic	lncRNA	never	nucleus	3.27813	1.09383	2.18598	0.350493	0.34931	0.349901
ENSG00000226977	HMGN1P24	processed_pseudogene	other	never	nucleus	2.47688	1.38672	1.9318	2.39287	0.442845	1.41786
ENSG00000228808	HMGB3P4	processed_pseudogene	other	never	nucleus	1.90777	2.00328	1.95552	0.482942	0.274175	0.378559
ENSG00000201155	RNU1-24P	snRNA	other	never	nucleus	4.90639	11.0542	7.98029	4.52454	0	2.26227
ENSG00000276740	RP11-381O6.1	sense_intronic	lncRNA	never	nucleus	1.26855	1.90566	1.5871	0.878742	0.869378	0.87406
ENSG00000275611	RP11-291I6.2	sense_intronic	lncRNA	never	nucleus	1.20374	1.17343	1.18859	0.740035	0	0.370017
ENSG00000269125	RP11-98F14.11	antisense	lncRNA	stage_specific	nucleus	3.43143	2.47267	2.95205	0	0	0
ENSG00000276434	RP11-391H12.8	sense_intronic	lncRNA	never	nucleus	1.25465	1.01823	1.13644	0.490849	2.09038	1.29061
ENSG00000153531	ADPRHL1	protein_coding	coding	stage_specific	nucleus	1.28758	1.17192	1.22975	1.29268	0.977384	1.13503
ENSG00000276248	RP11-230F18.5	sense_intronic	lncRNA	never	nucleus	1.05876	1.19688	1.12782	0.824556	0.893324	0.85894
ENSG00000199436	SNORD9	snoRNA	other	stage_specific	nucleus	166.029	72.7467	119.388	9.27925	0	4.63962
ENSG00000259529	RP11-468E2.4	protein_coding	coding	pp1_restricted	nucleus	1.3304	1.35367	1.34204	0.478836	0.781516	0.630176
ENSG00000258525	RP11-829H16.3	antisense	lncRNA	never	nucleus	1.19572	3.11653	2.15612	0.966258	0.380929	0.673593
ENSG00000258640	RPL21P5	processed_pseudogene	other	never	nucleus	1.29782	2.15519	1.7265	0.295365	0.794138	0.544752
ENSG00000240463	RPS19P3	processed_pseudogene	other	stage_specific	nucleus	1.32057	1.68985	1.50521	1.2629	0.539649	0.901274
ENSG00000200385	SNORA42	snoRNA	other	stage_specific	nucleus	14.8802	33.5106	24.1954	12.1974	0	6.0987
ENSG00000258526	RP11-111A21.1	lincRNA	lncRNA	never	nucleus	3.27927	2.97321	3.12624	0.809342	0.194197	0.501769
ENSG00000258385	RP11-629F19.1	processed_pseudogene	other	never	nucleus	1.42721	1.48846	1.45783	0.30519	0.262685	0.283938
ENSG00000165379	LRFN5	protein_coding	coding	stage_specific	nucleus	2.47451	1.37415	1.92433	3.80457	0.805729	2.30515
ENSG00000213741	RPS29	protein_coding	coding	constitutive	nucleus	12.2328	26.1856	19.2092	0	861.73	430.865
ENSG00000165501	LRR1	protein_coding	coding	constitutive	nucleus	1.24271	2.07319	1.65795	0	8.97355	4.48677
ENSG00000276168	RN7SL1	non_coding	lncRNA	never	nucleus	967.361	1378	1172.68	0	61573	30786.5
ENSG00000278771	Metazoa_SRP	misc_RNA	other	constitutive	nucleus	381.653	204.095	292.874	0	8764.71	4382.35
ENSG00000274012	RN7SL2	misc_RNA	other	constitutive	nucleus	1234.63	1617.75	1426.19	0	74642.8	37321.4
ENSG00000207004	RNU6-301P	snRNA	other	pp2_restricted	nucleus	13.3884	30.5784	21.9834	0	29.2953	14.6477
ENSG00000265432	MIR4308	miRNA	other	never	nucleus	47.1266	284.164	165.645	0	272.24	136.12
ENSG00000275569	RP11-930O11.3	antisense	lncRNA	never	nucleus	1.1828	1.38054	1.28167	0.666568	0.601188	0.633878
ENSG00000252782	RNU6-341P	snRNA	other	never	nucleus	106.671	123.957	115.314	65.5794	0	32.7897
ENSG00000258892	RP11-193F5.1	processed_transcript	lncRNA	never	nucleus	1.49983	8.97352	5.23667	3.40143	7.08e-134	1.70071
ENSG00000258626	COX7A2P1	processed_pseudogene	other	never	nucleus	1.52918	1.19311	1.36115	0.188022	0	0.094011
ENSG00000206768	Y_RNA	misc_RNA	other	never	nucleus	8.19761	41.1251	24.6614	0	39.3995	19.6998
ENSG00000273797	RP11-1046B16.3	sense_intronic	lncRNA	never	nucleus	1.72337	3.56917	2.64627	0.662184	1.18364	0.922912
ENSG00000206751	Y_RNA	misc_RNA	other	never	nucleus	12.8775	28.9337	20.9056	0	0	0
ENSG00000259109	RP4-687K1.2	processed_pseudogene	other	never	nucleus	5.86711	1.74785	3.80748	2.00389	0	1.00195
ENSG00000270140	RP5-1021I20.6	sense_intronic	lncRNA	never	nucleus	3.55119	1.61417	2.58268	0.385272	0.773218	0.579245
ENSG00000258978	HIF1AP1	processed_pseudogene	other	stage_specific	nucleus	3.95415	5.786	4.87007	4.86188	0	2.43094
ENSG00000270343	UNGP3	processed_pseudogene	other	never	nucleus	1.62566	1.12619	1.37593	0.545141	0.359644	0.452392
ENSG00000242163	RP11-299L17.1	processed_pseudogene	other	never	nucleus	1.44649	1.13212	1.2893	1.10798	0.650769	0.879374
ENSG00000207342	Y_RNA	misc_RNA	other	never	nucleus	111.878	100.105	105.992	80.2438	0	40.1219
ENSG00000221102	SNORA11B	snoRNA	other	pp2_restricted	nucleus	6.27392	22.3588	14.3164	3.85709	0	1.92854
ENSG00000277826	uc_338	misc_RNA	other	never	nucleus	2.75004	8.92375	5.8369	0.00389113	0	0.00194557
ENSG00000258620	RP11-362L22.1	sense_intronic	lncRNA	never	nucleus	2.73445	2.30458	2.51952	0.577854	0	0.288927
ENSG00000253075	RN7SKP92	misc_RNA	other	never	nucleus	2.54084	2.55121	2.54603	0	0.81472	0.40736
ENSG00000279495	RP11-521B24.4	TEC	lncRNA	constitutive	nucleus	2.5	2.67655	2.58827	1.12477	0.916893	1.02083
ENSG00000283273	RP11-1180F24.3	unprocessed_pseudogene	other	never	nucleus	7.44008	8.37766	7.90887	6.0987	0	3.04935
ENSG00000260760	PWRN3	lincRNA	lncRNA	never	nucleus	2.05092	1.02611	1.53852	0.912472	1.99887	1.45567
ENSG00000261529	RP13-487P22.1	sense_intronic	lncRNA	never	nucleus	1.4686	1.47839	1.47349	0.42848	0.783518	0.605999
ENSG00000207137	SNORD116-13	snoRNA	other	never	nucleus	103.203	85.2085	94.2057	0	0	0
ENSG00000278715	SNORD116-20	snoRNA	other	never	nucleus	73.0681	145.433	109.251	214.366	0	107.183
ENSG00000207375	SNORD116-23	snoRNA	other	never	nucleus	51.6014	85.2085	68.4049	46.83	0	23.415
ENSG00000270523	RP11-145P16.3	sense_intronic	lncRNA	never	nucleus	1.10981	2.00367	1.55674	0.409375	0.274228	0.341801
ENSG00000259644	RP11-680F8.4	sense_intronic	lncRNA	never	nucleus	3.44552	3.43127	3.43839	0.974765	1.40356	1.18916
ENSG00000225930	DKFZP434L187	lincRNA	lncRNA	never	nucleus	1.65438	1.87944	1.76691	1.05647	0.665047	0.860758
ENSG00000259592	PRELID1P4	processed_pseudogene	other	never	nucleus	1.12008	1.29627	1.20817	1.0358	0.413961	0.724881
ENSG00000206676	Y_RNA	misc_RNA	other	never	nucleus	78.6317	77.294	77.9629	29.0048	0	14.5024
ENSG00000276107	CTD-2033D15.2	sense_intronic	lncRNA	never	nucleus	4.93484	3.2564	4.09562	1.61805	0.799939	1.20899
ENSG00000137877	SPTBN5	protein_coding	coding	never	nucleus	1.51555	2.00423	1.75989	0.842527	0.471667	0.657097
ENSG00000200293	RNA5SP393	rRNA	other	never	nucleus	9.2658	18.4441	13.855	0	17.6702	8.8351
ENSG00000250130	RP11-616K22.1	processed_pseudogene	other	pp2_restricted	nucleus	1.13435	1.71242	1.42338	0.268222	0.211686	0.239954
ENSG00000259659	RP11-151N17.1	sense_intronic	lncRNA	never	nucleus	2.40284	2.462	2.43242	0.810089	1.13217	0.971129
ENSG00000259554	RP11-408J6.1	sense_intronic	lncRNA	never	nucleus	1.98256	3.40809	2.69532	0.487536	0.362787	0.425162
ENSG00000271819	RNU6-94P	snRNA	other	never	nucleus	13.3884	30.5784	21.9834	16.4619	0	8.23095
ENSG00000242737	RP11-562A8.1	processed_pseudogene	other	never	nucleus	2.97806	1.1523	2.06518	0.843502	1.37994	1.11172
ENSG00000279665	RP11-507J18.5	TEC	lncRNA	never	nucleus	1.32869	1.07426	1.20148	0.864903	0.457416	0.66116
ENSG00000259378	DCAF13P3	processed_pseudogene	other	never	nucleus	1.38667	1.24685	1.31676	0.599909	0.48528	0.542594
ENSG00000259935	RP11-519C12.1	sense_intronic	lncRNA	never	nucleus	2.69225	1.71488	2.20357	0.891231	1.7693	1.33027
ENSG00000282100	HSP90AB4P	processed_pseudogene	other	never	nucleus	1.49968	1.18854	1.34411	2.44558	0.769367	1.60747
ENSG00000273792	RP11-554D20.2	sense_intronic	lncRNA	never	nucleus	1.13136	2.42414	1.77775	0.463692	0.647233	0.555462
ENSG00000259682	RP11-702L15.4	sense_intronic	lncRNA	never	nucleus	5.38685	1.19329	3.29007	1.59877	0.914579	1.25667
ENSG00000264937	AC100830.5	antisense	lncRNA	pp1_restricted	nucleus	2.67706	1.79691	2.23698	0	1.72151	0.860755
ENSG00000275638	RP11-16E23.5	antisense	lncRNA	never	nucleus	1.3275	2.37478	1.85114	0.734511	0.650037	0.692274
ENSG00000238311	snoU13	snoRNA	other	never	nucleus	15.0936	109.12	62.1068	0	0	0
ENSG00000276744	CTD-2562G15.3	sense_intronic	lncRNA	never	nucleus	1.02661	1.4695	1.24805	0.878109	1.02881	0.95346
ENSG00000259581	TYRO3P	processed_pseudogene	other	never	nucleus	1.61536	1.20408	1.40972	1.43827	0.564146	1.00121
ENSG00000279235	RP11-16K12.2	TEC	lncRNA	never	nucleus	2.32513	1.66088	1.993	1.34011	0.795595	1.06785
ENSG00000261229	RP11-38G5.4	lincRNA	lncRNA	never	nucleus	1.44511	1.75358	1.59935	0.733917	0.534544	0.634231
ENSG00000259453	RP11-815J21.1	sense_intronic	lncRNA	never	nucleus	1.73396	1.62966	1.68181	1.08575	0.546448	0.816099
ENSG00000265871	MIR3174	miRNA	other	never	nucleus	33.3753	272.795	153.085	0	0	0
ENSG00000273691	RP11-617F23.2	sense_intronic	lncRNA	never	nucleus	1.89535	2.71207	2.30371	0.785263	1.14924	0.967252
ENSG00000258739	ENO1P2	transcribed_processed_pseudogene	other	pp1_restricted	nucleus	2.66766	2.11848	2.39307	0.86171	0.383976	0.622843
ENSG00000258647	LINC00930	lincRNA	lncRNA	pp1_restricted	nucleus	2.31673	4.23914	3.27793	0.658857	1.48603	1.07244
ENSG00000278022	RP11-35O15.2	sense_intronic	lncRNA	never	nucleus	3.68249	1.91776	2.80012	1.09004	0.835131	0.962585
ENSG00000259706	HSP90B2P	processed_pseudogene	other	never	nucleus	2.12475	1.13959	1.63217	4.76179	0.357484	2.55964
ENSG00000103269	RHBDL1	protein_coding	coding	stage_specific	nucleus	1.51362	2.98042	2.24702	1.07294	0.620064	0.846502
ENSG00000277010	RP11-616M22.12	antisense	lncRNA	never	nucleus	1.50244	1.03191	1.26717	0.497363	0.42369	0.460527
ENSG00000197599	CCDC154	protein_coding	coding	stage_specific	nucleus	1.63011	2.56642	2.09827	0.978399	0.399907	0.689153
ENSG00000280231	LA16c-380F5.3	TEC	lncRNA	stage_specific	nucleus	1.11219	1.09882	1.1055	0.492845	0.156464	0.324655
ENSG00000260954	LA16c-425C2.1	sense_intronic	lncRNA	never	nucleus	1.91149	1.33794	1.62471	0.854656	0.427265	0.640961
ENSG00000278987	LA16c-431H6.7	TEC	lncRNA	never	nucleus	1.51418	1.7564	1.63529	1.01749	0.852	0.934745
ENSG00000255513	AC005363.9	transcribed_processed_pseudogene	other	constitutive	nucleus	1.42991	3.06439	2.24715	2.43807	0.201854	1.31996
ENSG00000261123	RP11-304L19.3	sense_intronic	lncRNA	never	nucleus	1.42032	2.48415	1.95223	0.327446	0.432712	0.380079
ENSG00000167971	CASKIN1	protein_coding	coding	constitutive	nucleus	1.24717	1.44776	1.34746	0.772848	3.95336	2.3631
ENSG00000262312	LA16c-390H2.4	antisense	lncRNA	never	nucleus	1.04028	1.6389	1.33959	0.362965	0.456513	0.409739
ENSG00000278700	Metazoa_SRP	misc_RNA	other	never	nucleus	3.44456	1.79834	2.62145	0.847061	2.1536	1.50033
ENSG00000260276	RP11-77H9.2	antisense	lncRNA	stage_specific	nucleus	1.99451	1.11299	1.55375	0.590437	0.928996	0.759717
ENSG00000276564	CTA-276F8.1	lincRNA	lncRNA	never	nucleus	2.01137	2.83933	2.42535	0.993139	1.13022	1.06168
ENSG00000283399	AC004381.8	unprocessed_pseudogene	other	never	nucleus	5.32372	3.56154	4.44263	1.94092	0.93739	1.43915
ENSG00000207248	RNU6-1005P	snRNA	other	never	nucleus	26.7768	30.5784	28.6776	0	0	0
ENSG00000260452	TPRKBP2	processed_pseudogene	other	never	nucleus	1.15513	1.47534	1.31523	0.473435	0.314097	0.393766
ENSG00000196296	ATP2A1	protein_coding	coding	pp1_restricted	nucleus	2.12168	1.39179	1.75673	0.650828	0.620974	0.635901
ENSG00000167371	PRRT2	protein_coding	coding	constitutive	nucleus	8.15087	1.4686	4.80973	0.769401	44.3097	22.5396
ENSG00000275371	RP11-455F5.6	antisense	lncRNA	never	nucleus	2.05384	1.67122	1.86253	1.67857	0.591175	1.13487
ENSG00000206755	SNORA30	snoRNA	other	never	nucleus	18.8218	11.1794	15.0006	7.71419	0	3.8571
ENSG00000261131	RP11-93O14.2	sense_intronic	lncRNA	never	nucleus	1.74923	1.13575	1.44249	0.716929	1.08809	0.902509
ENSG00000280376	RP11-93O14.3	TEC	lncRNA	never	nucleus	2.97088	2.52843	2.74966	0.913222	0.756981	0.835102
ENSG00000222767	Y_RNA	misc_RNA	other	never	nucleus	44.6921	133.701	89.1966	0	0	0
ENSG00000279427	RP11-132F7.2	TEC	lncRNA	stage_specific	nucleus	1.18576	1.68244	1.4341	0.514576	1.27251	0.893543
ENSG00000280227	RP11-454F8.3	TEC	lncRNA	never	nucleus	1.96498	2.36017	2.16257	0.455319	0.37334	0.41433
ENSG00000279589	RP11-454F8.4	TEC	lncRNA	never	nucleus	1.30264	1.5588	1.43072	0.573574	0.25601	0.414792
ENSG00000280392	RP11-357N13.6	TEC	lncRNA	never	nucleus	1.4409	1.15335	1.29713	0.436308	0.350985	0.393647
ENSG00000261114	RP11-325K4.2	sense_intronic	lncRNA	never	nucleus	1.38322	2.33657	1.8599	1.53854	0.884982	1.21176
ENSG00000207493	SNORA46	snoRNA	other	stage_specific	nucleus	21.0059	17.9578	19.4819	0	0	0
ENSG00000260865	CTA-331F8.1	transcribed_processed_pseudogene	other	never	nucleus	3.61903	1.16726	2.39315	0.695285	0.838713	0.766999
ENSG00000260894	CTD-2012K14.4	antisense	lncRNA	stage_specific	nucleus	1.09155	4.53525	2.8134	0.671065	0	0.335533
ENSG00000261386	CTD-2012K14.6	lincRNA	lncRNA	stage_specific	nucleus	1.45419	1.71152	1.58285	0.779862	1.15499	0.967426
ENSG00000280214	CTD-2012K14.5	TEC	lncRNA	never	nucleus	1.0228	1.97297	1.49788	0.694164	0.716312	0.705238
ENSG00000259804	CTD-2012K14.7	antisense	lncRNA	never	nucleus	1.25228	1.2058	1.22904	0.492721	0.851203	0.671962
ENSG00000159753	CARMIL2	protein_coding	coding	constitutive	nucleus	1.30078	2.84125	2.07102	1.21208	0.707985	0.960032
ENSG00000240435	RPS12P27	processed_pseudogene	other	never	nucleus	1.03484	2.34407	1.68945	1.46327	0.320816	0.892043
ENSG00000259797	RP11-96D1.3	sense_intronic	lncRNA	never	nucleus	1.16421	2.18691	1.67556	0.477155	0.952341	0.714748
ENSG00000201164	RNU4-36P	snRNA	other	never	nucleus	4.09406	6.65897	5.37652	2.51696	0	1.25848
ENSG00000200558	RNA5SP429	rRNA	other	never	nucleus	24.7847	27.4097	26.0972	0	0	0
ENSG00000260459	FTLP14	processed_pseudogene	other	stage_specific	nucleus	2.98148	2.22037	2.60093	0.687359	0.455829	0.571594
ENSG00000263666	SNORA70D	snoRNA	other	never	nucleus	10.5029	8.97888	9.74089	12.914	0	6.457
ENSG00000283057	RP11-417N10.5	processed_pseudogene	other	never	nucleus	6.71538	1.00774	3.86156	2.06425	0.965456	1.51485
ENSG00000279757	CTD-2326C4.1	TEC	lncRNA	never	nucleus	4.17349	2.44078	3.30714	0.866442	0.334052	0.600247
ENSG00000280092	AC002044.3	TEC	lncRNA	never	nucleus	5.51307	2.1043	3.80869	1.20594	0.756002	0.980971
ENSG00000272330	AC002044.4	sense_intronic	lncRNA	stage_specific	nucleus	15.8523	4.42614	10.1392	22.1494	0	11.0747
ENSG00000279591	AC002044.1	TEC	lncRNA	never	nucleus	4.90866	2.53248	3.72057	1.0618	0.716838	0.889319
ENSG00000252122	SNORA76	snoRNA	other	stage_specific	nucleus	5.25147	8.97888	7.11517	0	0	0
ENSG00000261837	RP11-264L1.3	sense_intronic	lncRNA	never	nucleus	4.29017	1.49329	2.89173	0.680649	0.67324	0.676944
ENSG00000243101	RPS3P7	processed_pseudogene	other	never	nucleus	3.2673	1.86173	2.56452	1.00434	0.324293	0.664316
ENSG00000260816	RP11-319G9.3	sense_intronic	lncRNA	never	nucleus	1.56222	1.59392	1.57807	0.356878	0.371442	0.36416
ENSG00000260479	RP11-556H2.3	sense_intronic	lncRNA	never	nucleus	1.51846	1.16647	1.34247	0.373409	0	0.186704
ENSG00000279476	RP11-391L3.3	TEC	lncRNA	never	nucleus	2.65848	1.64638	2.15243	0.60349	0.585389	0.59444
ENSG00000279841	RP11-274A11.4	TEC	lncRNA	never	nucleus	1.23011	1.2056	1.21785	0.286852	0.487673	0.387263
ENSG00000226180	RP11-278A23.1	lincRNA	lncRNA	never	nucleus	1.73992	1.69866	1.71929	0.942913	1.06742	1.00517
ENSG00000260166	RP11-863P13.6	lincRNA	lncRNA	never	nucleus	1.48551	1.36191	1.42371	1.21769	0	0.608845
ENSG00000263456	MIR5189	miRNA	other	never	nucleus	30.8989	21.2486	26.0738	0	40.7139	20.357
ENSG00000261692	RP1-168P16.1	sense_intronic	lncRNA	never	nucleus	1.48283	1.05613	1.26948	0.10129	0.404725	0.253007
ENSG00000222359	RNU6-355P	snRNA	other	es_restricted	nucleus	7.76448	3.30667	5.53557	9.747	0	4.8735
ENSG00000277613	U6	snRNA	other	es_restricted	nucleus	7.76448	3.30667	5.53557	9.747	0	4.8735
ENSG00000278941	SMG6-IT1	TEC	lncRNA	never	nucleus	2.85697	1.31342	2.0852	0.250916	0	0.125458
ENSG00000280280	RP1-59D14.8	TEC	lncRNA	never	nucleus	11.0755	23.4561	17.2658	6.80904	0	3.40452
ENSG00000279432	RP11-135N5.3	TEC	lncRNA	never	nucleus	2.03466	1.3858	1.71023	0.827888	1.12562	0.976754
ENSG00000262903	RP11-235E17.6	antisense	lncRNA	stage_specific	nucleus	6.339	4.60897	5.47398	2.33187	0.756956	1.54441
ENSG00000200463	SNORD118	snoRNA	other	constitutive	nucleus	39.3543	17.135	28.2447	5.88e-24	8.38e-128	2.94e-24
ENSG00000263648	RP11-471L13.3	processed_pseudogene	other	never	nucleus	2.04062	2.64035	2.34049	1.33294	0.63239	0.982665
ENSG00000266744	RP11-131K5.1	lincRNA	lncRNA	never	nucleus	1.24648	1.01153	1.12901	0.069665	0.276882	0.173273
ENSG00000133030	MPRIP	protein_coding	coding	constitutive	nucleus	3.71786	2.42683	3.07234	0.937712	1.395	1.16636
ENSG00000243370	RN7SL775P	misc_RNA	other	never	nucleus	3.12677	1.01198	2.06937	1.09463	0.646346	0.870488
ENSG00000264167	RP1-253P7.1	sense_intronic	lncRNA	never	nucleus	1.3275	1.01776	1.17263	0.244837	0.650037	0.447437
ENSG00000273018	CTD-2303H24.2	processed_transcript	lncRNA	never	nucleus	1.437	1.17794	1.30747	0.864297	0.680046	0.772172
ENSG00000277947	SNORD3D	snoRNA	other	never	nucleus	3.61541	14.3951	9.00526	10.4422	0.00428667	5.22324
ENSG00000266079	SNORA59B	snoRNA	other	constitutive	nucleus	7.13154	22.4699	14.8007	8.22675	0.596242	4.4115
ENSG00000252349	SNORA31	snoRNA	other	never	nucleus	54.2255	92.9324	73.579	33.3368	0	16.6684
ENSG00000266126	RP11-209D14.4	sense_intronic	lncRNA	never	nucleus	2.35336	1.37835	1.86586	0.920691	1.05641	0.98855
ENSG00000264660	RP11-381P6.1	antisense	lncRNA	never	nucleus	4.25612	2.22799	3.24206	0.97477	0.914788	0.944779
ENSG00000264608	RP11-192H23.8	sense_intronic	lncRNA	stage_specific	nucleus	2.05387	1.57533	1.8146	0.67343	1.34154	1.00748
ENSG00000264290	RP11-68I3.4	sense_intronic	lncRNA	pp1_restricted	nucleus	1.73235	1.36228	1.54731	0.245774	0.326279	0.286027
ENSG00000265713	RP11-82O19.2	transcribed_processed_pseudogene	other	never	nucleus	1.80796	1.58519	1.69657	0.513	0.731216	0.622108
ENSG00000248121	SMURF2P1	transcribed_unprocessed_pseudogene	other	never	nucleus	3.44607	2.15517	2.80062	3.02752	0.730884	1.8792
ENSG00000264943	SH3GL1P2	processed_pseudogene	other	never	nucleus	1.71179	2.23336	1.97257	1.19459	0.601025	0.897807
ENSG00000266371	RP11-142O6.1	sense_intronic	lncRNA	never	nucleus	1.35877	1.14338	1.25107	0.599289	0.523177	0.561233
ENSG00000266777	SH3GL1P1	transcribed_processed_pseudogene	other	stage_specific	nucleus	1.16832	1.98982	1.57907	0.934932	0.775682	0.855307
ENSG00000263485	CTC-304I17.4	sense_intronic	lncRNA	never	nucleus	1.05199	1.37387	1.21293	0	0	0
ENSG00000265775	CTC-304I17.3	sense_intronic	lncRNA	never	nucleus	1.25753	1.33519	1.29636	0.515403	1.02333	0.769366
ENSG00000260287	TBC1D3G	protein_coding	coding	stage_specific	nucleus	1.27931	1.30344	1.29137	1.6518	0.971767	1.31178
ENSG00000275954	TBC1D3F	protein_coding	coding	stage_specific	nucleus	1.136	1.15567	1.14583	1.4708	0.839685	1.15524
ENSG00000273513	TBC1D3K	protein_coding	coding	stage_specific	nucleus	1.19723	1.18214	1.18969	1.59468	0.93461	1.26465
ENSG00000278599	TBC1D3E	protein_coding	coding	stage_specific	nucleus	1.23893	1.28095	1.25994	1.53214	0.925651	1.2289
ENSG00000252699	SNORA21	snoRNA	other	stage_specific	nucleus	39.468	37.7315	38.5998	45.4813	0	22.7406
ENSG00000238793	SNORD124	snoRNA	other	pp2_restricted	nucleus	15.0936	36.3734	25.7335	0	0	0
ENSG00000168259	DNAJC7	protein_coding	coding	constitutive	nucleus	1.44915	1.1719	1.31052	1.35354	0.879244	1.11639
ENSG00000126562	WNK4	protein_coding	coding	pp2_restricted	nucleus	1.12227	1.3003	1.21128	0.741865	1.50166	1.12176
ENSG00000283045	RP11-764D10.2	sense_intronic	lncRNA	never	nucleus	2.27471	1.73375	2.00423	0.792456	1.10734	0.949898
ENSG00000266504	RP11-798G7.4	transcribed_unprocessed_pseudogene	other	never	nucleus	1.66025	1.06457	1.36241	0.671172	1.04114	0.856156
ENSG00000278770	Metazoa_SRP	misc_RNA	other	pp1_restricted	nucleus	4.44699	1.55874	3.00286	0.524608	0.89076	0.707684
ENSG00000265411	RN7SL656P	misc_RNA	other	pp1_restricted	nucleus	4.58575	1.74105	3.1634	0.545933	1.06542	0.805677
ENSG00000266497	RP11-995C19.2	unprocessed_pseudogene	other	never	nucleus	1.8088	1.30852	1.55866	0.716783	1.22694	0.971862
ENSG00000265315	RN7SL199P	misc_RNA	other	pp1_restricted	nucleus	4.58575	1.74105	3.1634	0.545933	1.06542	0.805677
ENSG00000239291	RP5-867C24.1	processed_pseudogene	other	never	nucleus	2.39719	1.03163	1.71441	1.63218	0.988347	1.31026
ENSG00000262265	RP5-867C24.4	sense_intronic	lncRNA	never	nucleus	1.58761	1.81139	1.6995	0.650688	0.650769	0.650729
ENSG00000262837	RP11-304F15.7	lincRNA	lncRNA	never	nucleus	1.34853	1.85935	1.60394	0.202886	0.450827	0.326856
ENSG00000235183	RP11-613C6.4	processed_pseudogene	other	never	nucleus	2.22711	2.52728	2.37719	1.36919	0.691782	1.03049
ENSG00000279792	RP11-893F2.18	TEC	lncRNA	never	nucleus	1.09783	1.21557	1.1567	0.612623	0.449481	0.531052
ENSG00000108846	ABCC3	protein_coding	coding	never	nucleus	2.68489	1.25718	1.97104	0.810707	0.933909	0.872308
ENSG00000278963	RP11-294J22.7	TEC	lncRNA	never	nucleus	2.77965	1.40042	2.09003	0.853504	1.16854	1.01102
ENSG00000279555	RP11-426D19.1	TEC	lncRNA	never	nucleus	4.15802	3.13478	3.6464	0.97782	1.46825	1.22304
ENSG00000279281	RP11-226M10.3	TEC	lncRNA	never	nucleus	2.81446	2.61062	2.71254	0.808241	0.653435	0.730838
ENSG00000280028	RP11-118E18.1	TEC	lncRNA	never	nucleus	4.63356	2.7742	3.70388	1.17296	0.664448	0.918704
ENSG00000242889	RN7SL449P	misc_RNA	other	never	nucleus	4.35705	2.5974	3.47722	1.21756	0.995366	1.10646
ENSG00000211514	MIR454	miRNA	other	stage_specific	nucleus	9.93872	20.2519	15.0953	0	0	0
ENSG00000278863	RP11-567L7.3	TEC	lncRNA	never	nucleus	2.80094	1.94257	2.37175	0.626169	0.930527	0.778348
ENSG00000241913	RPS29P21	processed_pseudogene	other	never	nucleus	6.59351	3.25598	4.92474	0	0	0
ENSG00000264546	RP11-464D20.6	sense_intronic	lncRNA	never	nucleus	1.29574	1.09778	1.19676	0.292007	0.378617	0.335312
ENSG00000271749	RP11-269G24.7	unprocessed_pseudogene	other	never	nucleus	2.98461	1.00774	1.99618	0	0.965456	0.482728
ENSG00000264840	RN7SL404P	misc_RNA	other	never	nucleus	2.15759	1.19412	1.67586	0.865816	0.80343	0.834623
ENSG00000200394	SNORA38B	snoRNA	other	never	nucleus	5.90594	41.4843	23.6951	10.8926	0	5.4463
ENSG00000154263	ABCA10	protein_coding	coding	never	nucleus	1.1312	1.98569	1.55845	0.497773	1.01581	0.756791
ENSG00000264853	RP11-16C1.2	sense_intronic	lncRNA	never	nucleus	1.68887	1.08795	1.38841	0.676458	0.928302	0.80238
ENSG00000092929	UNC13D	protein_coding	coding	stage_specific	nucleus	1.17804	2.14495	1.66149	1.30929	0.561738	0.935514
ENSG00000242931	RPL7P49	processed_pseudogene	other	never	nucleus	2.00271	1.49031	1.74651	1.06141	0.839869	0.950639
ENSG00000279801	RP11-75C10.6	TEC	lncRNA	stage_specific	nucleus	1.27134	1.03111	1.15122	0.418205	0.344812	0.381508
ENSG00000262223	RP11-1055B8.3	lincRNA	lncRNA	never	nucleus	4.18462	1.68346	2.93404	1.18246	0.610674	0.896567
ENSG00000229848	RP13-766D20.2	antisense	lncRNA	pp1_restricted	nucleus	4.97134	1.91431	3.44283	1.92991	0.80353	1.36672
ENSG00000262413	RP11-498C9.3	antisense	lncRNA	constitutive	nucleus	1.18544	1.1491	1.16727	0.41479	0.389837	0.402313
ENSG00000260011	RP13-20L14.1	lincRNA	lncRNA	never	nucleus	1.33177	1.71743	1.5246	0.409375	0.822685	0.61603
ENSG00000262663	RP11-497H17.1	lincRNA	lncRNA	never	nucleus	1.73936	1.03538	1.38737	0.570307	0.708528	0.639417
ENSG00000207034	Y_RNA	misc_RNA	other	gt_restricted	nucleus	46.329	18.4441	32.3865	17.0893	0	8.54465
ENSG00000272788	RP11-674N23.4	sense_intronic	lncRNA	never	nucleus	1.09245	1.78465	1.43855	0.527698	0.759895	0.643796
ENSG00000273284	RP11-888D10.4	sense_intronic	lncRNA	never	nucleus	1.3508	2.09645	1.72362	0.750083	1.00424	0.877162
ENSG00000267143	RP11-677O4.6	lincRNA	lncRNA	never	nucleus	1.28669	2.40132	1.844	0.50363	1.19688	0.850255
ENSG00000279962	RP11-720L3.1	TEC	lncRNA	never	nucleus	1.05922	3.80296	2.43109	0.434127	0.910847	0.672487
ENSG00000242707	RN7SL362P	misc_RNA	other	never	nucleus	2.41309	4.46515	3.43912	0.148352	1.22223	0.685291
ENSG00000242182	RN7SL745P	misc_RNA	other	never	nucleus	1.40265	4.1216	2.76213	0.646744	1.31622	0.981482
ENSG00000199366	Y_RNA	misc_RNA	other	never	nucleus	13.9268	32.3566	23.1417	0	30.999	15.4995
ENSG00000053747	LAMA3	protein_coding	coding	never	nucleus	2.01975	1.1389	1.57933	0.987746	0.795431	0.891589
ENSG00000266549	RP11-526I8.2	processed_pseudogene	other	never	nucleus	1.79811	1.15974	1.47893	0.552722	0.833305	0.693013
ENSG00000276282	RP11-210K20.5	sense_intronic	lncRNA	never	nucleus	1.50664	1.14828	1.32746	0.324188	0.641723	0.482955
ENSG00000222395	Y_RNA	misc_RNA	other	never	nucleus	35.7043	46.7972	41.2507	21.9504	0	10.9752
ENSG00000280406	RP11-379L18.2	TEC	lncRNA	never	nucleus	2.83343	2.81566	2.82455	0.925406	1.72641	1.32591
ENSG00000274400	RP11-294N21.3	lincRNA	lncRNA	never	nucleus	1.53452	1.63317	1.58384	0.707546	0.625858	0.666702
ENSG00000266965	RP11-712P20.2	sense_intronic	lncRNA	never	nucleus	1.77031	1.76586	1.76808	0.529857	0.704903	0.61738
ENSG00000279319	RP11-693M3.1	TEC	lncRNA	never	nucleus	1.75889	2.55426	2.15658	0.496227	0.670033	0.58313
ENSG00000266957	RP11-49K24.4	antisense	lncRNA	never	nucleus	2.45832	6.87291	4.66561	2.267	0	1.1335
ENSG00000212539	U3	snoRNA	other	never	nucleus	1.22916	3.43646	2.33281	0.755666	1.64613	1.2009
ENSG00000266900	RP11-173A16.2	sense_intronic	lncRNA	never	nucleus	1.29436	1.66713	1.48074	0.673326	0.693112	0.683219
ENSG00000276934	RP11-231E4.5	sense_intronic	lncRNA	never	nucleus	2.61813	1.91007	2.2641	0.843112	0.609975	0.726544
ENSG00000266844	RP11-862L9.3	antisense	lncRNA	never	nucleus	1.08518	2.61048	1.84783	0.748044	0.250201	0.499123
ENSG00000279077	RP11-800A18.3	TEC	lncRNA	never	nucleus	1.13285	1.68441	1.40863	0.393159	0.420013	0.406586
ENSG00000267270	PARD6G-AS1	antisense	lncRNA	constitutive	nucleus	1.76518	2.00629	1.88573	1.7588	0.956167	1.35748
ENSG00000282416	LLNLF-173C4.2	processed_pseudogene	other	constitutive	nucleus	2.73928	1.62948	2.18438	0.573698	0.816844	0.695271
ENSG00000222329	RNU6-1076P	snRNA	other	es_restricted	nucleus	7.76448	3.30667	5.53557	9.747	0	4.8735
ENSG00000275162	LLNLR-260G6.1	sense_intronic	lncRNA	never	nucleus	7.54608	2.60277	5.07442	1.933	0.311695	1.12235
ENSG00000185761	ADAMTSL5	protein_coding	coding	de_restricted	nucleus	2.62686	1.24182	1.93434	1.15661	0.711576	0.934093
ENSG00000183397	C19orf71	protein_coding	coding	stage_specific	nucleus	1.11076	1.1286	1.11968	1.04707	0.540622	0.793846
ENSG00000267030	CTB-50L17.7	antisense	lncRNA	never	nucleus	1.24257	1.58297	1.41277	2.3554	0.758273	1.55684
ENSG00000267197	CTC-429L19.3	sense_intronic	lncRNA	stage_specific	nucleus	1.58333	1.45908	1.5212	0.417171	1.11828	0.767725
ENSG00000266897	AC005546.2	lincRNA	lncRNA	never	nucleus	3.34356	1.19329	2.26843	1.02778	0.685934	0.856857
ENSG00000280332	CTD-2013N17.6	TEC	lncRNA	stage_specific	nucleus	1.08648	1.49717	1.29183	0.84686	1.19724	1.02205
ENSG00000240106	RN7SL146P	misc_RNA	other	never	nucleus	1.78532	2.79958	2.29245	0.987825	1.34105	1.16444
ENSG00000269439	CTD-3131K8.2	lincRNA	lncRNA	never	nucleus	2.21761	2.25338	2.23549	1.46393	0.963004	1.21347
ENSG00000130518	KIAA1683	protein_coding	coding	stage_specific	nucleus	2.69536	1.06152	1.87844	0.668766	1.37187	1.02032
ENSG00000267771	CTC-260E6.7	unprocessed_pseudogene	other	de_restricted	nucleus	11.4928	24.6803	18.0865	7.06556	0	3.53278
ENSG00000268598	VN1R80P	unprocessed_pseudogene	other	never	nucleus	2.56883	1.6622	2.11551	0.315853	0.31849	0.317171
ENSG00000276030	CTD-2027I19.3	lincRNA	lncRNA	never	nucleus	4.70692	1.26124	2.98408	0.60286	2.17498	1.38892
ENSG00000267537	AC005394.1	lincRNA	lncRNA	never	nucleus	4.85423	2.3183	3.58627	0	0	0
ENSG00000267692	TAF9P3	processed_pseudogene	other	gt_restricted	nucleus	33.3644	12.0766	22.7205	12.3071	0	6.15355
ENSG00000242436	RN7SL789P	misc_RNA	other	never	nucleus	1.85239	1.4542	1.65329	0.227763	0	0.113881
ENSG00000268947	AD000684.2	sense_intronic	lncRNA	pp1_restricted	nucleus	1.75796	1.41136	1.58466	0.89624	0.780081	0.83816
ENSG00000167604	NFKBID	protein_coding	coding	constitutive	nucleus	2.34423	1.31497	1.8296	0.922618	0.732024	0.827321
ENSG00000267053	CTD-3162L10.1	lincRNA	lncRNA	stage_specific	nucleus	1.29601	1.01667	1.15634	0.134797	0.539953	0.337375
ENSG00000267605	CTD-3220F14.1	lincRNA	lncRNA	never	nucleus	5.1798	1.0248	3.1023	0.953954	0.854551	0.904253
ENSG00000267470	ZNF571-AS1	antisense	lncRNA	constitutive	nucleus	3.56519	1.2862	2.4257	0.345399	1.32972	0.83756
ENSG00000268051	CTC-244M17.1	sense_intronic	lncRNA	never	nucleus	5.61273	2.52562	4.06918	0.849379	1.41497	1.13217
ENSG00000275132	RN7SL663P	misc_RNA	other	stage_specific	nucleus	3.8573	2.28978	3.07354	2.11988	0.438739	1.27931
ENSG00000241983	RN7SL566P	misc_RNA	other	stage_specific	nucleus	2.52238	1.88408	2.20323	0.664591	0.541508	0.60305
ENSG00000028277	POU2F2	protein_coding	coding	constitutive	nucleus	1.03626	1.14102	1.08864	0.973095	4.57126	2.77218
ENSG00000207003	RNU6-611P	snRNA	other	never	nucleus	45.2807	36.3734	40.827	9.27925	0	4.63962
ENSG00000243560	RN7SL364P	misc_RNA	other	stage_specific	nucleus	2.0568	1.2055	1.63115	1.51738	0	0.75869
ENSG00000279948	CTD-2233K9.1	TEC	lncRNA	never	nucleus	1.57717	1.81819	1.69768	0.89435	1.13224	1.0133
ENSG00000224420	ADM5	protein_coding	coding	pp2_restricted	nucleus	1.31065	1.32824	1.31944	1.11053	0.898719	1.00462
ENSG00000220988	SNORD88C	snoRNA	other	never	nucleus	19.0063	6.19849	12.6024	0	53.3218	26.6609
ENSG00000276570	CTD-2587H24.14	processed_transcript	lncRNA	never	nucleus	1.90741	1.13205	1.51973	0.426023	0.438235	0.432129
ENSG00000267606	AC006116.21	lincRNA	lncRNA	never	nucleus	1.52874	2.51539	2.02207	0.765119	0.117222	0.441171
ENSG00000268036	AC007228.8	transcribed_processed_pseudogene	other	never	nucleus	27.681	7.09626	17.3886	0	0.435491	0.217746
ENSG00000269867	CTD-2583A14.8	sense_intronic	lncRNA	pp1_restricted	nucleus	1.24562	1.20969	1.22765	1.12615	0.980637	1.05339
ENSG00000275924	MIR6807	miRNA	other	never	nucleus	77.402	85.2085	81.3053	190.341	0	95.1705
ENSG00000267858	MZF1-AS1	antisense	lncRNA	stage_specific	nucleus	1.33722	1.03037	1.18379	1.71053	0.805778	1.25815
ENSG00000224464	PGAM1P6	processed_pseudogene	other	never	nucleus	1.47436	1.30131	1.38783	0.536621	0.545436	0.541029
ENSG00000213453	FTH1P3	processed_pseudogene	other	never	nucleus	1.10074	1.32047	1.2106	9.82339	0.915308	5.36935
ENSG00000158125	XDH	protein_coding	coding	never	nucleus	1.71174	1.14131	1.42653	0.779519	0.598632	0.689075
ENSG00000273165	RP11-1057B6.1	lincRNA	lncRNA	never	nucleus	1.14022	2.00535	1.57279	1.48959	0.174655	0.832122
ENSG00000229816	DDX50P1	processed_pseudogene	other	never	nucleus	1.6631	1.32817	1.49564	1.36805	0.93035	1.1492
ENSG00000207653	MIR558	miRNA	other	never	nucleus	93.6955	72.2844	82.9899	0	69.2514	34.6257
ENSG00000274159	AL133243.3	sense_intronic	lncRNA	never	nucleus	3.637	2.48103	3.05902	0.263054	0.528206	0.39563
ENSG00000279544	AL133243.4	TEC	lncRNA	never	nucleus	1.41172	1.74001	1.57587	0.621665	0.739279	0.680472
ENSG00000252756	RNU6-577P	snRNA	other	never	nucleus	19.4887	53.6367	36.5627	11.9813	0	5.99065
ENSG00000235760	HCG2040054	antisense	lncRNA	never	nucleus	1.86718	1.14593	1.50656	0.910894	0.827072	0.868983
ENSG00000235369	RPL36AP15	processed_pseudogene	other	gt_restricted	nucleus	3.90402	1.93589	2.91995	1.90009	0.618221	1.25916
ENSG00000234624	AC016894.1	processed_pseudogene	other	never	nucleus	1.06411	2.0571	1.56061	9.06803	0.788313	4.92817
ENSG00000232046	AC007392.3	lincRNA	lncRNA	never	nucleus	1.45142	1.06565	1.25853	1.31568	0.708685	1.01218
ENSG00000232228	RP11-77O7.1	processed_pseudogene	other	stage_specific	nucleus	1.9156	1.1638	1.5397	3.54832	0.371656	1.95999
ENSG00000231134	TCF7L1-IT1	sense_intronic	lncRNA	never	nucleus	3.69697	2.45051	3.07374	0.336715	0.503076	0.419895
ENSG00000202382	Y_RNA	misc_RNA	other	never	nucleus	16.3952	82.2502	49.3227	10.0795	0	5.03975
ENSG00000200241	Y_RNA	misc_RNA	other	never	nucleus	22.9856	24.6803	23.833	7.06556	0	3.53278
ENSG00000155066	PROM2	protein_coding	coding	stage_specific	nucleus	1.90575	1.39962	1.65268	0.799178	0.364514	0.581846
ENSG00000236877	SETD6P1	processed_pseudogene	other	never	nucleus	1.80561	4.30256	3.05409	1.66508	0	0.83254
ENSG00000228551	SNRPGP9	processed_pseudogene	other	never	nucleus	1.6494	2.24101	1.94521	0	2.14698	1.07349
ENSG00000270190	RP11-803D5.4	lincRNA	lncRNA	never	nucleus	1.29846	1.98153	1.64	0.478963	0.527329	0.503146
ENSG00000226928	RPS14P4	processed_pseudogene	other	never	nucleus	2.76178	2.91517	2.83847	0.699133	0.498723	0.598928
ENSG00000279191	RP11-803D5.1	TEC	lncRNA	never	nucleus	2.14938	2.06189	2.10563	0.580473	0.397727	0.4891
ENSG00000224959	AC017002.2	lincRNA	lncRNA	never	nucleus	2.62253	1.82444	2.22349	0.900981	0.343334	0.622158
ENSG00000230391	RPSAP23	processed_pseudogene	other	never	nucleus	2.25591	2.79352	2.52472	0.409764	0.497917	0.45384
ENSG00000222467	Y_RNA	misc_RNA	other	never	nucleus	103.203	85.2085	94.2057	47.5854	0	23.7927
ENSG00000201470	RNY4P7	misc_RNA	other	never	nucleus	106.671	61.9783	84.3247	13.1159	0	6.55795
ENSG00000136002	ARHGEF4	protein_coding	coding	constitutive	nucleus	1.50321	1.61982	1.56151	1.73071	0.910722	1.32072
ENSG00000200718	RN7SKP103	misc_RNA	other	never	nucleus	2.64454	1.14496	1.89475	0.361292	1.09692	0.729106
ENSG00000176771	NCKAP5	protein_coding	coding	never	nucleus	2.34583	2.41605	2.38094	0.900506	2.21986	1.56018
ENSG00000208308	SNORA40	snoRNA	other	never	nucleus	32.5623	11.6161	22.0892	21.1456	0	10.5728
ENSG00000235651	AC064850.4	processed_pseudogene	other	never	nucleus	1.2103	1.30889	1.2596	2.76112	0.370892	1.56601
ENSG00000279166	RP11-107E5.3	TEC	lncRNA	never	nucleus	1.19945	1.45939	1.32942	0.541945	0.681599	0.611772
ENSG00000281772	RP11-567F11.2	TEC	lncRNA	never	nucleus	1.26433	1.21484	1.23958	0.485806	0.387956	0.436881
ENSG00000223604	AC007394.3	processed_pseudogene	other	never	nucleus	1.38313	2.7116	2.04737	0.654093	0	0.327047
ENSG00000226338	AC079150.2	processed_pseudogene	other	never	nucleus	855.67	230.726	543.198	3436.86	0	1718.43
ENSG00000235548	AC073551.1	processed_pseudogene	other	never	nucleus	3.18224	1.26079	2.22152	0.713377	0.872364	0.792871
ENSG00000243723	RN7SL393P	misc_RNA	other	never	nucleus	2.88272	1.41306	2.14789	0.22153	0.902514	0.562022
ENSG00000227331	AC005042.2	processed_pseudogene	other	never	nucleus	3.56277	2.6662	3.11449	1.04643	0.709534	0.877982
ENSG00000229195	AC009495.4	lincRNA	lncRNA	never	nucleus	1.03227	1.59492	1.3136	0.253849	0.254666	0.254258
ENSG00000280374	RP11-337N6.3	sense_intronic	lncRNA	never	nucleus	1.07005	1.19779	1.13392	0.967425	0.765023	0.866224
ENSG00000270277	RP11-65L3.2	antisense	lncRNA	never	nucleus	1.9444	3.06355	2.50398	1.14166	0.978333	1.06
ENSG00000279598	RP11-65L3.3	TEC	lncRNA	never	nucleus	1.38839	2.44689	1.91764	0.586023	0.66119	0.623606
ENSG00000271011	RP11-171I2.5	antisense	lncRNA	never	nucleus	3.85327	2.52625	3.18976	0.812201	0.672291	0.742246
ENSG00000270574	RP11-171I2.2	antisense	lncRNA	never	nucleus	1.1105	1.63226	1.37138	0.548409	0.858972	0.70369
ENSG00000232430	RPL31P15	processed_pseudogene	other	never	nucleus	2.1263	1.36651	1.7464	0.186973	3.34e-113	0.0934865
ENSG00000231646	FSIP2-AS1	antisense	lncRNA	never	nucleus	1.5937	1.39593	1.49482	0.132354	0.180656	0.156505
ENSG00000224019	RPL21P32	processed_pseudogene	other	never	nucleus	2.29336	2.92882	2.61109	0.548301	0.935307	0.741804
ENSG00000226410	AC104058.1	processed_pseudogene	other	never	nucleus	1.42826	1.39979	1.41403	0	0.447018	0.223509
ENSG00000229023	AC067945.3	processed_pseudogene	other	never	nucleus	2.60578	2.67174	2.63876	1.6795	0.921468	1.30048
ENSG00000233766	AC098617.1	antisense	lncRNA	never	nucleus	3.61018	2.10861	2.8594	1.22688	0.516575	0.871727
ENSG00000224670	AC068135.1	processed_pseudogene	other	never	nucleus	6.81075	4.13917	5.47496	0.380648	0	0.190324
ENSG00000203435	E2F3P2	processed_pseudogene	other	never	nucleus	1.65088	1.01197	1.33143	0.524475	0.692504	0.60849
ENSG00000232732	AC073043.1	processed_transcript	lncRNA	never	nucleus	6.82809	4.82187	5.82498	0.984349	1.32156	1.15295
ENSG00000201649	RNY4P34	misc_RNA	other	never	nucleus	201.114	200.551	200.833	68.6897	0	34.3449
ENSG00000271852	SNORD11B	snoRNA	other	never	nucleus	28.5172	101.697	65.1071	0	0	0
ENSG00000236047	AC073410.1	processed_pseudogene	other	never	nucleus	1.89804	1.95476	1.9264	1.38914	0.991451	1.1903
ENSG00000281780	snoZ196	snoRNA	other	never	nucleus	30.0226	111.693	70.8578	18.4573	0	9.22865
ENSG00000237892	KLF7-IT1	sense_intronic	lncRNA	never	nucleus	1.77485	1.27452	1.52469	0.759059	0.657485	0.708272
ENSG00000272807	RP11-260M2.1	antisense	lncRNA	stage_specific	nucleus	2.72745	1.73041	2.22893	0.918239	2.36829	1.64326
ENSG00000207274	SNORA70	snoRNA	other	never	nucleus	10.5029	26.9366	18.7198	6.45702	0	3.22851
ENSG00000272555	RP11-459I19.1	lincRNA	lncRNA	pp2_restricted	nucleus	1.38559	1.5944	1.48999	0.76665	1.01833	0.89249
ENSG00000261428	RP11-16P6.1	antisense	lncRNA	never	nucleus	1.18967	1.00786	1.09876	0.516617	0.514971	0.515794
ENSG00000201044	RNU6-268P	snRNA	other	never	nucleus	26.7768	30.5784	28.6776	0	0	0
ENSG00000201574	RNU1-93P	snRNA	other	never	nucleus	6.73783	3.33602	5.03693	0	0	0
ENSG00000235529	AGAP1-IT1	sense_intronic	lncRNA	never	nucleus	2.57241	2.59494	2.58367	1.44193	0.92076	1.18135
ENSG00000274346	RP11-40B20.1	unprocessed_pseudogene	other	never	nucleus	1.285	1.51036	1.39768	0.850766	0.844077	0.847422
ENSG00000266109	MIR4440	miRNA	other	never	nucleus	32.4812	26.8183	29.6498	0	0	0
ENSG00000264810	MIR4441	miRNA	other	never	nucleus	35.7043	46.7972	41.2507	0	0	0
ENSG00000237940	AC093642.3	lincRNA	lncRNA	stage_specific	nucleus	1.45004	1.07856	1.2643	0.411006	0.742229	0.576618
ENSG00000215388	ACTG1P3	processed_pseudogene	other	never	nucleus	1.18611	1.83984	1.51297	0.776242	0.603009	0.689626
ENSG00000229728	RP11-314N13.3	antisense	lncRNA	stage_specific	nucleus	1.26026	1.44831	1.35428	1.78201	0.925023	1.35352
ENSG00000271798	SNORA51	snoRNA	other	stage_specific	nucleus	48.3301	16.975	32.6525	19.8916	0	9.9458
ENSG00000226632	UBE2V1P1	processed_pseudogene	other	never	nucleus	1.44299	2.03064	1.73681	0.75701	1.238	0.997505
ENSG00000201348	RNU105B	snoRNA	other	never	nucleus	1.07369	1.48518	1.27944	0.660085	0	0.330043
ENSG00000213950	RPS10P2	processed_pseudogene	other	constitutive	nucleus	1.27947	1.53069	1.40508	7.78852	0.378835	4.08368
ENSG00000202414	Y_RNA	misc_RNA	other	never	nucleus	34.2057	43.8324	39.0191	0	0	0
ENSG00000227379	PPIAP2	processed_pseudogene	other	never	nucleus	2.55656	2.2571	2.40683	1.58714	0.753145	1.17014
ENSG00000272945	CTD-3216D2.5	sense_intronic	lncRNA	never	nucleus	1.18419	1.04307	1.11363	1.45604	0.888269	1.17215
ENSG00000231795	ITCH-IT1	sense_intronic	lncRNA	never	nucleus	3.22107	1.48518	2.35312	1.32017	0	0.660085
ENSG00000219608	HIGD1AP16	processed_pseudogene	other	never	nucleus	3.74312	2.83976	3.29144	0.657487	2.72061	1.68905
ENSG00000231241	RPS3AP3	processed_pseudogene	other	never	nucleus	3.25951	1.74785	2.50368	0.400777	0.837257	0.619017
ENSG00000275401	RP4-564F22.7	lincRNA	lncRNA	never	nucleus	1.01181	1.1986	1.1052	0.539105	0.49213	0.515617
ENSG00000200354	SNORA71D	snoRNA	other	gt_restricted	nucleus	32.4342	37.2069	34.8205	33.2333	0	16.6166
ENSG00000231307	RPS3P2	processed_pseudogene	other	never	nucleus	1.54068	1.60034	1.57051	0.774967	0.596242	0.685604
ENSG00000273951	RP4-620E11.8	sense_intronic	lncRNA	never	nucleus	1.08035	1.17648	1.12841	0.664177	0.657485	0.660831
ENSG00000275894	RP3-453C12.14	sense_intronic	lncRNA	never	nucleus	1.72306	2.71221	2.21764	1.27117	0.670556	0.970863
ENSG00000273451	RP4-569M23.4	sense_intronic	lncRNA	never	nucleus	4.29773	2.14354	3.22064	1.12092	0.895159	1.00804
ENSG00000274760	ZNFX1-AS1_2	misc_RNA	other	never	nucleus	64.0311	276.307	170.169	1129.57	3.27e-90	564.785
ENSG00000201501	Y_RNA	misc_RNA	other	never	nucleus	32.7904	41.1251	36.9577	0	0	0
ENSG00000101096	NFATC2	protein_coding	coding	stage_specific	nucleus	1.21707	1.14574	1.18141	0.671591	1.33511	1.00335
ENSG00000199218	RN7SKP184	misc_RNA	other	never	nucleus	3.46151	7.24311	5.35231	1.43301	0.991312	1.21216
ENSG00000224530	PPIAP10	processed_pseudogene	other	never	nucleus	1.23232	2.10044	1.66638	0.252536	0	0.126268
ENSG00000254419	RP11-261P9.4	sense_intronic	lncRNA	never	nucleus	1.86575	1.54332	1.70453	0.86027	0.227471	0.543871
ENSG00000268333	RP4-806M20.3	lincRNA	lncRNA	stage_specific	nucleus	1.064	1.06767	1.06584	0.744355	1.28971	1.01703
ENSG00000235018	RP11-11M20.2	processed_pseudogene	other	never	nucleus	1.71805	1.36848	1.54327	0.594128	0.393317	0.493723
ENSG00000026036	RTEL1-TNFRSF6B	protein_coding	coding	stage_specific	nucleus	1.8561	2.06873	1.96242	1.22636	0.74756	0.98696
ENSG00000199805	RNU1-134P	snRNA	other	stage_specific	nucleus	19.6256	14.7389	17.1822	0	14.1204	7.0602
ENSG00000278171	RP11-476I15.5	processed_pseudogene	other	never	nucleus	1.64255	1.45541	1.54898	0	0	0
ENSG00000281383	CH507-513H4.5	lincRNA	lncRNA	pp1_restricted	nucleus	25.4108	7.66693	16.5389	0.704006	14.808	7.756
ENSG00000249493	ANKRD20A18P	unprocessed_pseudogene	other	never	nucleus	1.31854	1.13039	1.22446	0.309394	0.147676	0.228535
ENSG00000260583	AP000223.42	antisense	lncRNA	never	nucleus	1.87277	1.50605	1.68941	0.302985	0.961901	0.632443
ENSG00000251972	RNU6-123P	snRNA	other	never	nucleus	81.9761	41.1251	61.5506	0	0	0
ENSG00000236532	AL035610.2	lincRNA	lncRNA	never	nucleus	1.56521	1.35571	1.46046	0.521854	0.178358	0.350106
ENSG00000231125	AF129075.5	sense_intronic	lncRNA	never	nucleus	1.17999	2.39418	1.78709	0.689165	0.573431	0.631298
ENSG00000200792	SNORA80A	snoRNA	other	es_restricted	nucleus	10.206	52.0269	31.1165	12.5489	0	6.27445
ENSG00000233956	BTF3P6	processed_pseudogene	other	never	nucleus	1.06128	1.35402	1.20765	0.14499	0.144133	0.144562
ENSG00000227456	LINC00310	lincRNA	lncRNA	never	nucleus	1.10266	1.39353	1.24809	0.611672	0.521214	0.566443
ENSG00000237646	HLCS-IT1	sense_intronic	lncRNA	never	nucleus	1.8087	1.3558	1.58225	0.327047	0.129891	0.228469
ENSG00000229623	METTL21AP1	processed_pseudogene	other	never	nucleus	1.93788	1.53935	1.73862	0.620508	0.294951	0.45773
ENSG00000183570	PCBP3	protein_coding	coding	stage_specific	nucleus	1.22359	2.8787	2.05114	0.907836	1.33024	1.11904
ENSG00000239415	AP001469.9	antisense	lncRNA	pp1_restricted	nucleus	1.23573	1.06849	1.15211	0.360637	0.423918	0.392278
ENSG00000229492	AC004019.10	processed_pseudogene	other	never	nucleus	2.40126	1.63787	2.01957	1.64925	0.750462	1.19986
ENSG00000093100	XXbac-B461K10.4	processed_transcript	lncRNA	stage_specific	nucleus	1.23333	1.48734	1.36034	0.837921	1.07198	0.954951
ENSG00000235445	XXbac-B476C20.14	sense_intronic	lncRNA	never	nucleus	1.10293	2.55982	1.83137	0.406837	0.54498	0.475909
ENSG00000273311	DGCR11	sense_intronic	lncRNA	never	nucleus	1.63374	1.70651	1.67013	0.848019	1.25762	1.05282
ENSG00000281530	DGCR12	sense_intronic	lncRNA	never	nucleus	1.39473	2.57909	1.98691	1.07182	0.847154	0.959487
ENSG00000236670	KRT18P5	processed_pseudogene	other	never	nucleus	1.79381	1.31487	1.55434	0.96938	1.04788	1.00863
ENSG00000242876	RN7SL812P	misc_RNA	other	never	nucleus	3.82317	2.7929	3.30803	0.522315	2.14057	1.33144
ENSG00000206140	TMEM191C	protein_coding	coding	constitutive	nucleus	1.08787	1.33363	1.21075	0.93241	1.68765	1.31003
ENSG00000283438	Metazoa_SRP	misc_RNA	other	never	nucleus	1.31448	1.15369	1.23409	2.35701	0.552639	1.45482
ENSG00000236794	BCRP8	processed_pseudogene	other	stage_specific	nucleus	1.10818	4.42108	2.76463	2.04386	0	1.02193
ENSG00000230701	FBXW4P1	processed_pseudogene	other	never	nucleus	1.37765	1.18851	1.28308	0.852216	0.372644	0.61243
ENSG00000234353	AP000347.4	transcribed_unprocessed_pseudogene	other	constitutive	nucleus	1.603	1.14769	1.37535	2.61446	0.205153	1.40981
ENSG00000224003	YES1P1	processed_pseudogene	other	never	nucleus	1.25942	1.49873	1.37908	2.0597	0.562497	1.3111
ENSG00000276675	TTC28-AS1_4	misc_RNA	other	stage_specific	nucleus	32.1238	31.0892	31.6065	0	68.7714	34.3857
ENSG00000239249	RN7SL757P	misc_RNA	other	never	nucleus	1.03337	1.34875	1.19106	0.317648	0.43072	0.374184
ENSG00000199248	RNU6-28P	snRNA	other	never	nucleus	26.7768	30.5784	28.6776	16.4619	0	8.23095
ENSG00000185666	SYN3	protein_coding	coding	es_restricted	nucleus	1.78131	2.79895	2.29013	0.962448	1.33377	1.14811
ENSG00000281295	SNORA50	snoRNA	other	never	nucleus	69.3708	50.1863	59.7786	18.2467	0	9.12335
ENSG00000273096	RP3-508I15.20	sense_intronic	lncRNA	stage_specific	nucleus	3.36459	2.41966	2.89213	5.17122	0	2.58561
ENSG00000209482	SNORD83A	snoRNA	other	never	nucleus	290.498	534.803	412.651	206.069	0	103.034
ENSG00000280216	RP3-333H23.9	TEC	lncRNA	stage_specific	nucleus	1.03237	1.54529	1.28883	0.634683	1.48045	1.05757
ENSG00000230071	RPL4P6	processed_pseudogene	other	never	nucleus	1.83599	1.04078	1.43839	0.771952	0.767005	0.769478
ENSG00000200332	Y_RNA	misc_RNA	other	never	nucleus	8.19761	41.1251	24.6614	2.93221	0	1.4661
ENSG00000276027	RNU12	snRNA	other	stage_specific	nucleus	15.873	9.64376	12.7584	31.5775	0.658595	16.118
ENSG00000233157	RP3-388M5.8	processed_pseudogene	other	never	nucleus	1.09625	1.04365	1.06995	0.252733	0.499929	0.376331
ENSG00000230398	HINT2P1	processed_pseudogene	other	never	nucleus	5.90187	2.7257	4.31379	1.62118	0.460823	1.041
ENSG00000249786	EAF1-AS1	antisense	lncRNA	pp1_restricted	nucleus	1.0622	1.24996	1.15608	0.51898	0.538667	0.528824
ENSG00000206560	ANKRD28	protein_coding	coding	constitutive	nucleus	12.668	12.3247	12.4963	0	31.3897	15.6949
ENSG00000263740	RN7SL4P	misc_RNA	other	constitutive	nucleus	262.282	301.106	281.694	0	13229.9	6614.95
ENSG00000271964	RP11-415F23.2	antisense	lncRNA	never	nucleus	1.6136	1.54129	1.57744	0.620006	0.615258	0.617632
ENSG00000272477	RP11-158G18.1	sense_intronic	lncRNA	never	nucleus	1.34259	1.58308	1.46284	0.341545	0.898756	0.620151
ENSG00000224822	THRB-IT1	sense_intronic	lncRNA	never	nucleus	3.04069	1.27731	2.159	0.736664	0.199419	0.468041
ENSG00000273682	RP11-427P5.3	processed_pseudogene	other	constitutive	nucleus	18.8218	11.1794	15.0006	26.9996	0	13.4998
ENSG00000236409	NRADDP	unitary_pseudogene	other	never	nucleus	1.78669	2.26864	2.02766	0.351497	0.260814	0.306156
ENSG00000214773	RP11-717D12.1	sense_intronic	lncRNA	never	nucleus	1.36556	1.00699	1.18627	0.354174	0.27564	0.314907
ENSG00000224895	VPS26BP1	processed_pseudogene	other	never	nucleus	1.01076	1.92347	1.46711	0.330118	0.383908	0.357013
ENSG00000199032	MIR425	miRNA	other	never	nucleus	66.7507	136.398	101.574	0	0	0
ENSG00000243477	NAT6	protein_coding	coding	constitutive	nucleus	1.30276	1.12099	1.21188	0.718874	0.540087	0.62948
ENSG00000222345	SNORD19	snoRNA	other	never	nucleus	195.995	1372.28	784.138	80.3292	0	40.1646
ENSG00000157445	CACNA2D3	protein_coding	coding	never	nucleus	1.27163	1.38722	1.32943	0.796726	1.55218	1.17445
ENSG00000225662	RP11-1036F1.1	processed_pseudogene	other	never	nucleus	1.19997	1.08992	1.14495	0.504987	0.522093	0.51354
ENSG00000239653	PSMD6-AS2	antisense	lncRNA	never	nucleus	1.32998	2.14764	1.73881	0.702237	1.29063	0.996433
ENSG00000202071	Y_RNA	misc_RNA	other	never	nucleus	114.767	123.375	119.071	40.3179	0	20.159
ENSG00000239263	RBM43P1	processed_pseudogene	other	never	nucleus	1.70712	4.3211	3.01411	0.61018	1.05901	0.834595
ENSG00000270562	RP11-154H23.3	lincRNA	lncRNA	pp1_restricted	nucleus	1.69287	2.13719	1.91503	0.870444	1.52633	1.19839
ENSG00000240393	RP11-768G7.1	processed_pseudogene	other	never	nucleus	6.04382	7.07406	6.55894	1.03609	0.705962	0.871026
ENSG00000065534	MYLK	protein_coding	coding	stage_specific	nucleus	2.6921	2.33547	2.51378	3.64986	0.370936	2.0104
ENSG00000252751	RNU6-143P	snRNA	other	never	nucleus	98.2934	156.737	127.515	0	0	0
ENSG00000276626	7SK	misc_RNA	other	never	nucleus	1.03559	1.08345	1.05952	8.54e-06	0.688216	0.344112
ENSG00000221955	SLC12A8	protein_coding	coding	stage_specific	nucleus	1.49619	1.1103	1.30324	2.37201	0.965565	1.66879
ENSG00000243508	RP11-775J23.2	processed_pseudogene	other	never	nucleus	2.73525	1.38878	2.06202	0.683142	1.85717	1.27016
ENSG00000241346	SNRPCP11	processed_pseudogene	other	de_restricted	nucleus	4.51422	1.56696	3.04059	0.138763	0	0.0693815
ENSG00000004399	PLXND1	protein_coding	coding	constitutive	nucleus	8.48265	4.03511	6.25888	0	6.60159	3.30079
ENSG00000239437	RN7SL752P	misc_RNA	other	never	nucleus	211.972	1.06282	106.517	0	33.9461	16.9731
ENSG00000249020	SNORA58	snoRNA	other	gt_restricted	nucleus	9.92011	16.7553	13.3377	12.1974	0	6.0987
ENSG00000242899	RPL7P16	processed_pseudogene	other	never	nucleus	1.46505	1.03389	1.24947	5.38188	0.264135	2.82301
ENSG00000154928	EPHB1	protein_coding	coding	stage_specific	nucleus	1.98232	1.26827	1.62529	0.778701	0.598541	0.688621
ENSG00000248790	RP11-319G6.3	antisense	lncRNA	never	nucleus	3.61774	1.7883	2.70302	0	0.571087	0.285544
ENSG00000243314	RP11-538P18.1	processed_pseudogene	other	never	nucleus	4.28545	3.15221	3.71883	0.627289	1.25831	0.9428
ENSG00000243675	RP11-379F4.1	processed_pseudogene	other	never	nucleus	1.14813	1.49027	1.3192	0.529389	0.356935	0.443162
ENSG00000241882	RP11-637O11.2	lincRNA	lncRNA	never	nucleus	2.80586	2.7292	2.76753	0.815451	0.373525	0.594488
ENSG00000242268	RP11-368I23.2	lincRNA	lncRNA	pp1_restricted	nucleus	1.16937	2.0956	1.63248	0.88806	1.33845	1.11326
ENSG00000272797	RP11-368I23.3	lincRNA	lncRNA	never	nucleus	1.58728	2.03064	1.80896	0.532273	1.59172	1.062
ENSG00000273177	RP11-368I23.4	lincRNA	lncRNA	never	nucleus	1.23086	1.97027	1.60057	0.378354	0.75504	0.566697
ENSG00000075651	PLD1	protein_coding	coding	never	nucleus	1.79167	1.52925	1.66046	0.697344	0.561096	0.62922
ENSG00000232461	RP11-644C3.1	lincRNA	lncRNA	never	nucleus	3.81816	3.54354	3.68085	1.71536	0.938051	1.32671
ENSG00000231888	MTND5P15	processed_pseudogene	other	never	nucleus	1.19118	1.8464	1.51879	1.02524	0.58964	0.80744
ENSG00000201229	SNORA63	snoRNA	other	stage_specific	nucleus	17.1979	129.958	73.578	35.2432	0	17.6216
ENSG00000251730	SNORA4	snoRNA	other	de_restricted	nucleus	5.25147	17.9578	11.6046	12.914	0	6.457
ENSG00000277118	Metazoa_SRP	misc_RNA	other	never	nucleus	1.18829	2.07792	1.63311	0.487025	0.497683	0.492354
ENSG00000207370	Y_RNA	misc_RNA	other	pp1_restricted	nucleus	10.6782	22.3145	16.4963	26.2591	0	13.1296
ENSG00000244314	RN7SL36P	misc_RNA	other	never	nucleus	6.13423	2.88422	4.50922	0	0	0
ENSG00000207368	Y_RNA	misc_RNA	other	never	nucleus	11.4928	24.6803	18.0865	7.06556	0	3.53278
ENSG00000163975	MELTF	protein_coding	coding	constitutive	nucleus	2.08285	1.38264	1.73274	2.94511	0.858562	1.90184
ENSG00000222792	RNU6-860P	snRNA	other	es_restricted	nucleus	7.76448	3.30667	5.53557	9.747	0	4.8735
ENSG00000233799	AC139887.4	antisense	lncRNA	pp1_restricted	nucleus	1.18829	2.07792	1.63311	0.487025	0.497683	0.492354
ENSG00000212458	SNORA48	snoRNA	other	es_restricted	nucleus	12.1725	10.7648	11.4687	0	0	0
ENSG00000250342	SNRPCP16	processed_pseudogene	other	gt_restricted	nucleus	1.03919	1.43402	1.2366	0	0	0
ENSG00000261490	RP11-448G15.3	sense_overlapping	lncRNA	never	nucleus	1.54866	1.42241	1.48554	0.880841	0.764144	0.822492
ENSG00000200455	RNU6-1112P	snRNA	other	never	nucleus	18.6463	50.0526	34.3494	11.4634	0	5.7317
ENSG00000201863	SNORA51	snoRNA	other	never	nucleus	44.0209	13.618	28.8194	9.02107	0	4.51053
ENSG00000207195	Y_RNA	misc_RNA	other	pp2_restricted	nucleus	11.4928	24.6803	18.0865	35.3278	0	17.6639
ENSG00000249212	ATP1B1P1	unprocessed_pseudogene	other	never	nucleus	1.17515	2.04695	1.61105	0.421434	0.594259	0.507846
ENSG00000135605	TEC	protein_coding	coding	stage_specific	nucleus	1.50489	1.09298	1.29893	0.992037	1.37508	1.18356
ENSG00000272576	RP11-365H22.2	lincRNA	lncRNA	never	nucleus	1.28568	1.74387	1.51477	0.421555	0.939767	0.680661
ENSG00000248613	RP11-468N14.7	unprocessed_pseudogene	other	never	nucleus	2.61204	3.46425	3.03815	4.17517	0.663778	2.41947
ENSG00000272626	RP11-468N14.13	lincRNA	lncRNA	never	nucleus	2.54818	3.25424	2.90121	2.50652	0.935307	1.72091
ENSG00000248117	MINOS1P4	processed_pseudogene	other	never	nucleus	2.08975	1.1638	1.62678	0.550602	0.371656	0.461129
ENSG00000273156	RP11-127B20.2	lincRNA	lncRNA	never	nucleus	1.81188	1.24668	1.52928	0.974672	1.19437	1.08452
ENSG00000252757	RN7SKP96	misc_RNA	other	never	nucleus	1.42826	1.39979	1.41403	1.09758	0	0.54879
ENSG00000212226	RNU6-907P	snRNA	other	never	nucleus	16.3952	82.2502	49.3227	0	0	0
ENSG00000249055	TBCAP3	transcribed_processed_pseudogene	other	never	nucleus	1.11466	2.5449	1.82978	2.20011	0.477796	1.33895
ENSG00000223208	RNU6-1217P	snRNA	other	es_restricted	nucleus	7.76448	3.30667	5.53557	9.747	0	4.8735
ENSG00000251821	RNU6-583P	snRNA	other	never	nucleus	25.8007	85.2085	55.5046	31.7236	0	15.8618
ENSG00000248863	RP11-83A24.1	transcribed_processed_pseudogene	other	stage_specific	nucleus	4.35754	5.2533	4.80542	1.26105	0.373183	0.817117
ENSG00000239005	ACA64	snoRNA	other	constitutive	nucleus	20.0187	12.0766	16.0477	28.7166	0	14.3583
ENSG00000250189	RP11-362F19.2	processed_pseudogene	other	never	nucleus	2.02409	2.56537	2.29473	0.45602	0.628721	0.54237
ENSG00000109452	INPP4B	protein_coding	coding	never	nucleus	6.03293	3.03566	4.5343	3.19511	0.9541	2.07461
ENSG00000243175	RPSAP36	transcribed_processed_pseudogene	other	never	nucleus	1.29852	1.79399	1.54625	2.22597	0.618689	1.42233
ENSG00000236296	GUSBP5	transcribed_processed_pseudogene	other	stage_specific	nucleus	1.20331	2.60576	1.90454	1.2554	0.606066	0.930733
ENSG00000273621	uc_338	misc_RNA	other	never	nucleus	3.57066	2.58362	3.07714	0	0	0
ENSG00000240014	RN7SL254P	misc_RNA	other	never	nucleus	3.23169	2.12072	2.6762	0.869219	0	0.434609
ENSG00000253019	RN7SKP35	misc_RNA	other	never	nucleus	17.0886	5.38776	11.2382	2.10115	0	1.05058
ENSG00000270750	RP11-461L13.3	lincRNA	lncRNA	never	nucleus	1.17127	1.3448	1.25804	0.28803	1.43152	0.859775
ENSG00000200350	RNU6-1285P	snRNA	other	never	nucleus	28.9889	34.2828	31.6359	0	0	0
ENSG00000252604	RNU2-44P	snRNA	other	never	nucleus	1.36727	1.92857	1.64792	0	0	0
ENSG00000273449	RP11-218F10.3	lincRNA	lncRNA	gt_restricted	nucleus	2.45576	1.70785	2.08181	1.30254	0.9934	1.14797
ENSG00000200974	RNU4-87P	snRNA	other	never	nucleus	44.3515	246.952	145.652	0	0	0
ENSG00000201176	RNU6-853P	snRNA	other	never	nucleus	26.7768	91.7352	59.256	0	0	0
ENSG00000177822	AC108142.1	antisense	lncRNA	stage_specific	nucleus	1.04301	1.04735	1.04518	1.72549	0.74335	1.23442
ENSG00000248266	RP11-402C9.1	sense_intronic	lncRNA	never	nucleus	5.94144	3.11688	4.52916	1.70459	0.497683	1.10114
ENSG00000270426	RP11-326I11.5	sense_intronic	lncRNA	never	nucleus	2.16626	1.19201	1.67914	0.577102	0.878456	0.727779
ENSG00000250001	CTD-2201E9.2	sense_intronic	lncRNA	never	nucleus	1.53949	1.04589	1.29269	0.630967	0.62625	0.628609
ENSG00000272417	CTD-2199O4.6	lincRNA	lncRNA	never	nucleus	1.02711	1.12657	1.07684	0.811862	0.539649	0.675755
ENSG00000281325	AC016549.1	protein_coding	coding	never	nucleus	2.00491	2.67044	2.33767	0.763667	0.844004	0.803836
ENSG00000248791	CTD-2165H16.3	processed_pseudogene	other	never	nucleus	1.15003	1.41394	1.28198	0.510626	0.696656	0.603641
ENSG00000279107	RP11-823P9.4	TEC	lncRNA	never	nucleus	1.63625	2.41578	2.02602	0.915066	1.08799	1.00153
ENSG00000253104	RP11-855C21.1	sense_intronic	lncRNA	never	nucleus	1.34696	1.19538	1.27117	0.972102	0.930491	0.951296
ENSG00000250118	RP11-136H13.2	processed_pseudogene	other	never	nucleus	1.47172	1.1054	1.28856	5.1702	0.529511	2.84986
ENSG00000251887	RNU6-760P	snRNA	other	never	nucleus	40.7666	57.5944	49.1805	25.0626	0	12.5313
ENSG00000250767	RP11-1084J3.3	processed_pseudogene	other	never	nucleus	1.60522	1.5524	1.57881	0.826258	0.532635	0.679446
ENSG00000278900	RP11-1250I15.2	TEC	lncRNA	never	nucleus	1.22653	1.21371	1.22012	0.390988	0.775189	0.583089
ENSG00000279400	CTD-2353F22.2	TEC	lncRNA	never	nucleus	3.14428	1.07887	2.11158	1.54434	0.330751	0.937546
ENSG00000242493	RN7SL37P	misc_RNA	other	never	nucleus	2.94229	2.12993	2.53611	0.803941	1.63245	1.2182
ENSG00000212567	SNORA57	snoRNA	other	pp2_restricted	nucleus	12.9387	58.0806	35.5097	3.97723	0	1.98862
ENSG00000241230	RN7SL801P	misc_RNA	other	never	nucleus	1.02427	2.22748	1.62587	1.6792	0.853608	1.2664
ENSG00000251467	CTC-250P20.2	processed_pseudogene	other	never	nucleus	1.50895	1.27674	1.39285	0.742142	0.489268	0.615705
ENSG00000251566	HMGB1P35	processed_pseudogene	other	never	nucleus	1.67808	1.68507	1.68158	1.11532	0.538123	0.826721
ENSG00000152380	FAM151B	protein_coding	coding	pp1_restricted	nucleus	1.39382	1.97874	1.68628	0.862503	1.39089	1.1267
ENSG00000265684	RN7SL378P	misc_RNA	other	never	nucleus	2.94866	1.84896	2.39881	0.398812	0.885691	0.642251
ENSG00000272367	CTC-428H11.2	antisense	lncRNA	never	nucleus	1.11057	1.10096	1.10577	0.92024	0.703177	0.811709
ENSG00000251348	HSPD1P11	processed_pseudogene	other	de_restricted	nucleus	1.37157	1.58609	1.47883	1.05759	0.844186	0.950888
ENSG00000251314	CTD-2337A12.1	antisense	lncRNA	never	nucleus	1.10988	1.32719	1.21853	0.309216	0.497621	0.403419
ENSG00000175749	EIF3KP1	processed_pseudogene	other	never	nucleus	1.00096	1.46733	1.23415	0.804717	0.374868	0.589793
ENSG00000251099	CTD-2367A17.1	processed_pseudogene	other	never	nucleus	2.56651	3.878	3.22226	0	0	0
ENSG00000238363	SNORA13	snoRNA	other	pp1_restricted	nucleus	5.56599	19.2814	12.4237	20.5312	0	10.2656
ENSG00000248350	CTC-470E21.1	processed_pseudogene	other	never	nucleus	2.04507	1.40939	1.72723	1.25727	0	0.628635
ENSG00000250329	KDELC1P1	processed_pseudogene	other	never	nucleus	1.4943	2.12476	1.80953	0.675331	0.403891	0.539611
ENSG00000275939	uc_338	misc_RNA	other	es_restricted	nucleus	2.39905	3.59302	2.99604	4.42467	0	2.21233
ENSG00000081059	TCF7	protein_coding	coding	constitutive	nucleus	1.68714	1.06458	1.37586	0.948648	0.801278	0.874963
ENSG00000164616	FBXL21	transcribed_unitary_pseudogene	other	never	nucleus	2.7678	1.04058	1.90419	1.542	0.477882	1.00994
ENSG00000204965	PCDHA5	protein_coding	coding	never	nucleus	1.27089	1.02749	1.14919	0.576567	0.448693	0.51263
ENSG00000204963	PCDHA7	protein_coding	coding	never	nucleus	1.98536	2.02437	2.00487	0.790786	0.6065	0.698643
ENSG00000204962	PCDHA8	protein_coding	coding	never	nucleus	1.43406	1.24822	1.34114	0.875956	0.753502	0.814729
ENSG00000204961	PCDHA9	protein_coding	coding	never	nucleus	1.42137	1.2943	1.35783	0.285273	0.466883	0.376078
ENSG00000239389	PCDHA13	protein_coding	coding	never	nucleus	2.32621	3.14088	2.73354	0.919625	0.538335	0.72898
ENSG00000253767	PCDHGA8	protein_coding	coding	never	nucleus	1.21901	1.01343	1.11622	0.298177	0.228686	0.263431
ENSG00000276547	PCDHGB5	protein_coding	coding	stage_specific	nucleus	1.85719	1.12314	1.49016	1.19386	0.649022	0.921441
ENSG00000253873	PCDHGA11	protein_coding	coding	stage_specific	nucleus	2.10993	2.36213	2.23603	0.467955	0.322433	0.395194
ENSG00000253159	PCDHGA12	protein_coding	coding	never	nucleus	1.53308	1.55591	1.54449	0.382848	0.268775	0.325811
ENSG00000242419	PCDHGC4	protein_coding	coding	never	nucleus	1.03582	1.30743	1.17162	0.396969	0.968653	0.682811
ENSG00000248449	PCDHGB8P	transcribed_unitary_pseudogene	other	never	nucleus	2.51835	2.53347	2.52591	0.520379	0.52391	0.522145
ENSG00000276545	PCDHGB9P	unprocessed_pseudogene	other	never	nucleus	1.41436	1.53369	1.47402	0.552403	0.322047	0.437225
ENSG00000242020	RN7SL68P	misc_RNA	other	never	nucleus	2.23107	2.0749	2.15299	0.195946	0.397566	0.296756
ENSG00000249605	CTC-218H9.1	sense_intronic	lncRNA	never	nucleus	4.72498	1.84452	3.28475	1.45242	0.160647	0.806534
ENSG00000250972	CKS1BP5	processed_pseudogene	other	never	nucleus	1.35665	2.9805	2.16858	0.834046	1.14217	0.988108
ENSG00000277568	uc_338	misc_RNA	other	constitutive	nucleus	3.02308	9.35037	6.18673	7.43414	0	3.71707
ENSG00000070614	NDST1	protein_coding	coding	never	nucleus	2.22027	1.25968	1.73998	0.834156	0.754266	0.794211
ENSG00000270442	CTB-95D12.1	processed_pseudogene	other	never	nucleus	1.09943	3.16083	2.13013	1.09705	0.757049	0.927049
ENSG00000212529	SNORA57	snoRNA	other	never	nucleus	59.8074	19.3616	39.5845	9.80494	0	4.90247
ENSG00000253218	KLF3P1	processed_pseudogene	other	never	nucleus	2.38351	1.83204	2.10778	0.88967	0.722715	0.806192
ENSG00000254328	CTC-308K20.4	processed_pseudogene	other	never	nucleus	5.14715	2.47267	3.80991	7.38354	0	3.69177
ENSG00000250820	RP11-91H12.4	sense_overlapping	lncRNA	never	nucleus	1.00371	1.82517	1.41444	0.67583	0.582862	0.629346
ENSG00000251666	ZNF346-IT1	sense_intronic	lncRNA	never	nucleus	1.59336	1.38779	1.49057	0.632875	1.40776	1.02032
ENSG00000252464	RN7SKP70	misc_RNA	other	constitutive	nucleus	9.50262	2.04801	5.77531	0.373821	2.60097	1.4874
ENSG00000236086	HMGN2P28	processed_pseudogene	other	never	nucleus	5.39495	5.52392	5.45944	13.8192	0	6.9096
ENSG00000201367	RNU6-522P	snRNA	other	never	nucleus	113.802	183.47	148.636	57.6167	0	28.8084
ENSG00000224707	E2F3-IT1	sense_intronic	lncRNA	never	nucleus	4.96425	2.27592	3.62008	1.74396	0.436084	1.09002
ENSG00000220771	BOLA2P3	processed_pseudogene	other	stage_specific	nucleus	2.19007	1.45541	1.82274	3.02943	0	1.51472
ENSG00000222515	RN7SKP240	misc_RNA	other	stage_specific	nucleus	5.27529	4.17829	4.72679	2.00586	0.750556	1.37821
ENSG00000207490	RNU6-987P	snRNA	other	never	nucleus	90.5614	36.3734	63.4674	46.3963	0	23.1981
ENSG00000228727	SAPCD1	protein_coding	coding	stage_specific	nucleus	1.81184	1.93643	1.87414	0.383272	0.98747	0.685371
ENSG00000168477	TNXB	protein_coding	coding	stage_specific	nucleus	1.70387	1.80931	1.75659	0.858981	0.607457	0.733219
ENSG00000258388	PPT2-EGFL8	protein_coding	coding	stage_specific	nucleus	2.6546	2.15222	2.40341	1.85202	0.784591	1.31831
ENSG00000265123	RN7SL200P	misc_RNA	other	never	nucleus	1.16544	2.54568	1.85556	2.94558	0.975547	1.96056
ENSG00000239953	RN7SL273P	misc_RNA	other	never	nucleus	1.71687	2.28978	2.00332	3.56428	0.438739	2.00151
ENSG00000200597	RNU1-87P	snRNA	other	pp2_restricted	nucleus	13.187	22.7919	17.9895	4.05357	0	2.02678
ENSG00000283293	RN7SK	snRNA	other	stage_specific	nucleus	1123.2	2357.73	1740.46	0	61730.6	30865.3
ENSG00000217527	RPS16P5	transcribed_processed_pseudogene	other	never	nucleus	3.30167	1.11495	2.20831	1.17515	0.640898	0.908024
ENSG00000227885	RP11-79N23.1	lincRNA	lncRNA	pp2_restricted	nucleus	1.8322	1.50261	1.66741	0.861367	1.7013	1.28133
ENSG00000228614	RP13-476E20.1	antisense	lncRNA	never	nucleus	1.3714	1.91007	1.64074	0.843112	0.762469	0.80279
ENSG00000262803	RP11-160A9.3	processed_pseudogene	other	never	nucleus	2.83541	2.2954	2.56541	0.815947	0.513119	0.664533
ENSG00000217767	NDUFAB1P1	processed_pseudogene	other	never	nucleus	1.63028	1.56287	1.59658	0.250566	0.499097	0.374831
ENSG00000279289	RP3-331H24.6	TEC	lncRNA	never	nucleus	1.98511	1.07122	1.52816	0.508741	1.04858	0.77866
ENSG00000279659	RP11-177G23.1	TEC	lncRNA	never	nucleus	2.40163	3.52018	2.9609	0.723474	1.80253	1.263
ENSG00000272129	RP11-250B2.6	lincRNA	lncRNA	never	nucleus	1.3567	1.21482	1.28576	0.729814	0.684614	0.707214
ENSG00000279022	RP11-250B2.4	TEC	lncRNA	stage_specific	nucleus	2.76458	3.53722	3.1509	1.78906	0.891788	1.34042
ENSG00000220091	LAP3P1	processed_pseudogene	other	never	nucleus	2.56932	1.92035	2.24484	1.35392	0.459944	0.906932
ENSG00000280232	RP11-321N4.4	TEC	lncRNA	never	nucleus	1.0255	1.3893	1.2074	0.206708	1.02385	0.615279
ENSG00000222078	RN7SKP110	misc_RNA	other	never	nucleus	1.19999	1.04957	1.12478	0.245911	0	0.122955
ENSG00000207309	RNU4-70P	snRNA	other	never	nucleus	14.069	23.4904	18.7797	2.88313	0	1.44156
ENSG00000217331	RP11-304C16.3	processed_pseudogene	other	never	nucleus	1.20228	2.07811	1.6402	0.537556	1.12818	0.832868
ENSG00000274603	Y_RNA	misc_RNA	other	never	nucleus	12.3924	27.4097	19.9011	7.61859	0	3.8093
ENSG00000164418	GRIK2	protein_coding	coding	es_restricted	nucleus	1.27991	1.19467	1.23729	0.929558	3.64885	2.2892
ENSG00000227535	RP11-809N15.2	sense_overlapping	lncRNA	never	nucleus	2.24314	1.49234	1.86774	0.689521	0.714861	0.702191
ENSG00000244710	RN7SL47P	misc_RNA	other	never	nucleus	1.05199	2.74773	1.89986	1.94023	0	0.970115
ENSG00000216977	RPL21P65	processed_pseudogene	other	never	nucleus	1.39388	2.03552	1.7147	1.40275	0.975055	1.1889
ENSG00000199944	RNU6-653P	snRNA	other	never	nucleus	27.8535	32.3566	30.105	0	0	0
ENSG00000219150	RP11-569A2.2	processed_pseudogene	other	never	nucleus	2.29545	3.19131	2.74338	0.705599	0	0.352799
ENSG00000249853	HS3ST5	protein_coding	coding	es_restricted	nucleus	1.02437	2.13845	1.58141	1.21767	0.797138	1.0074
ENSG00000231842	RP11-527F13.1	lincRNA	lncRNA	never	nucleus	1.19356	1.75233	1.47294	0.507999	0.447679	0.477839
ENSG00000216613	RP3-406A7.5	processed_pseudogene	other	never	nucleus	1.71662	2.65676	2.18669	0.855687	0.678743	0.767215
ENSG00000219409	RP11-106E7.1	processed_pseudogene	other	never	nucleus	1.82899	2.31937	2.07418	0.544078	0.286715	0.415397
ENSG00000280184	AL023806.1	protein_coding	coding	never	nucleus	1.13726	1.36484	1.25105	0.572772	0.811596	0.692184
ENSG00000235652	RP11-545I5.3	antisense	lncRNA	stage_specific	nucleus	2.22549	2.05751	2.1415	2.81998	0.751072	1.78553
ENSG00000233452	STXBP5-AS1	antisense	lncRNA	never	nucleus	1.18277	1.1126	1.14769	1.10211	0.937366	1.01974
ENSG00000177688	SUMO4	protein_coding	coding	never	nucleus	1.23193	1.63593	1.43393	1.34174	0.489778	0.915759
ENSG00000232891	RP11-136K14.1	sense_intronic	lncRNA	never	nucleus	3.39071	1.28311	2.33691	0.858342	0.245854	0.552098
ENSG00000275419	RP11-486M3.3	processed_pseudogene	other	never	nucleus	1.49938	1.06631	1.28285	0	0	0
ENSG00000278571	MIR7161	miRNA	other	never	nucleus	78.8795	382.132	230.506	0	183.049	91.5245
ENSG00000213071	LPAL2	transcribed_unprocessed_pseudogene	other	stage_specific	nucleus	1.02638	1.00044	1.01341	1.28437	0.712805	0.998587
ENSG00000237738	RNF216-IT1	sense_intronic	lncRNA	never	nucleus	1.03484	1.67433	1.35458	0.636204	0.641632	0.638918
ENSG00000207217	SNORA42	snoRNA	other	never	nucleus	10.5029	8.97888	9.74089	6.45702	0	3.22851
ENSG00000233264	AC006042.8	processed_pseudogene	other	never	nucleus	2.17467	2.3313	2.25298	0.939247	0.566704	0.752976
ENSG00000230042	AK3P3	processed_pseudogene	other	stage_specific	nucleus	4.23691	1.72996	2.98344	1.0233	0.92076	0.97203
ENSG00000237065	NANOGP4	transcribed_processed_pseudogene	other	never	nucleus	2.78411	4.49427	3.63919	0.629909	0.774726	0.702318
ENSG00000254959	INMT-FAM188B	protein_coding	coding	never	nucleus	1.04019	1.06851	1.05435	1.46038	0.755743	1.10806
ENSG00000251999	SNORA31	snoRNA	other	never	nucleus	19.481	28.922	24.2015	0	0	0
ENSG00000164619	BMPER	protein_coding	coding	stage_specific	nucleus	1.01119	1.32297	1.16708	1.81216	0.250443	1.0313
ENSG00000251802	SNORA31	snoRNA	other	never	nucleus	19.481	9.64068	14.5608	0	0	0
ENSG00000086288	NME8	protein_coding	coding	never	nucleus	1.1789	1.20858	1.19374	1.73523	0.290847	1.01304
ENSG00000188185	LINC00265	lincRNA	lncRNA	constitutive	nucleus	1.94938	1.06409	1.50673	0.913793	1.55958	1.23669
ENSG00000273444	RP5-1147A1.2	unprocessed_pseudogene	other	pp2_restricted	nucleus	11.7325	7.00885	9.37068	1.44258	0	0.72129
ENSG00000136197	C7orf25	protein_coding	coding	stage_specific	nucleus	1.00502	1.1882	1.09661	0.822415	0.585833	0.704124
ENSG00000277184	SNORA9	snoRNA	other	stage_specific	nucleus	19.0392	14.0118	16.5255	1.45e-83	4.63e-51	2.31e-51
ENSG00000231490	RPL7L1P2	processed_pseudogene	other	never	nucleus	1.26868	1.81622	1.54245	0.369981	0.830461	0.600221
ENSG00000206603	SNORA22	snoRNA	other	constitutive	nucleus	24.1118	8.09757	16.1047	11.8588	0	5.9294
ENSG00000244510	GS1-124K5.7	unprocessed_pseudogene	other	never	nucleus	8.54428	5.38776	6.96602	8.40459	0	4.2023
ENSG00000244657	GS1-124K5.8	unprocessed_pseudogene	other	never	nucleus	7.4634	7.83012	7.64676	9.6125	0	4.80625
ENSG00000201282	Y_RNA	misc_RNA	other	gt_restricted	nucleus	1.49047	3.73865	2.61456	0	2.62663	1.31332
ENSG00000273927	Y_RNA	misc_RNA	other	gt_restricted	nucleus	1.49047	3.73865	2.61456	0	2.62663	1.31332
ENSG00000274984	Y_RNA	misc_RNA	other	gt_restricted	nucleus	1.49047	3.73865	2.61456	0	2.62663	1.31332
ENSG00000199913	Y_RNA	misc_RNA	other	gt_restricted	nucleus	1.49047	3.73865	2.61456	0	2.62663	1.31332
ENSG00000239069	Y_RNA	misc_RNA	other	gt_restricted	nucleus	1.49047	3.73865	2.61456	0	2.62663	1.31332
ENSG00000275121	CH17-232I21.1	processed_pseudogene	other	constitutive	nucleus	5.15799	8.70166	6.92983	3.10559	3.28e-07	1.5528
ENSG00000267828	Y_RNA	misc_RNA	other	gt_restricted	nucleus	1.49047	3.73865	2.61456	0	2.62663	1.31332
ENSG00000202021	Y_RNA	misc_RNA	other	gt_restricted	nucleus	1.49047	3.73865	2.61456	0	2.62663	1.31332
ENSG00000199870	Y_RNA	misc_RNA	other	gt_restricted	nucleus	1.49047	3.73865	2.61456	0	2.62663	1.31332
ENSG00000201885	Y_RNA	misc_RNA	other	gt_restricted	nucleus	1.49047	3.73865	2.61456	0	2.62663	1.31332
ENSG00000201959	Y_RNA	misc_RNA	other	gt_restricted	nucleus	1.49047	3.73865	2.61456	0	2.62663	1.31332
ENSG00000212482	RNU6-530P	snRNA	other	never	nucleus	13.3884	30.5784	21.9834	0	0	0
ENSG00000223584	TVP23CP1	processed_pseudogene	other	never	nucleus	3.92016	1.52509	2.72262	1.18043	0.681845	0.931137
ENSG00000226254	PTP4A1P3	processed_pseudogene	other	never	nucleus	2.41438	1.03137	1.72287	0.296864	0	0.148432
ENSG00000232097	AC079781.8	processed_pseudogene	other	never	nucleus	1.5797	1.14551	1.36261	0.404838	0.61907	0.511954
ENSG00000238228	OR7E7P	unprocessed_pseudogene	other	never	nucleus	1.04191	1.55541	1.29866	0.717051	0.543109	0.63008
ENSG00000106258	CYP3A5	protein_coding	coding	never	nucleus	1.06604	1.83637	1.45121	1.8154	0.887395	1.3514
ENSG00000201913	Y_RNA	misc_RNA	other	never	nucleus	1.5548	3.98476	2.76978	0	2.79954	1.39977
ENSG00000272219	CTB-181H17.1	sense_intronic	lncRNA	never	nucleus	2.4506	1.64805	2.04933	0.684194	0.615504	0.649849
ENSG00000272949	RP11-514P8.8	processed_transcript	lncRNA	never	nucleus	1.12215	1.11711	1.11963	0.8541	0.90091	0.877505
ENSG00000273596	ST7-OT4_1	misc_RNA	other	never	nucleus	5.78594	3.06987	4.4279	4.12314	0.611535	2.36734
ENSG00000274606	ST7-OT4_4	misc_RNA	other	never	nucleus	12.875	4.36653	8.62077	1.02572	0.835517	0.930619
ENSG00000278526	ST7-OT3_2	misc_RNA	other	es_restricted	nucleus	9.09937	5.93374	7.51656	0	0	0
ENSG00000280347	AC000123.2	TEC	lncRNA	never	nucleus	1.02206	1.15111	1.08658	0.574484	1.34102	0.957752
ENSG00000279078	SND1-IT1	lincRNA	lncRNA	never	nucleus	2.80169	1.42011	2.1109	0.418043	0.332985	0.375514
ENSG00000223189	RNU6-177P	snRNA	other	never	nucleus	10.3768	36.3734	23.3751	3.47972	0	1.73986
ENSG00000275106	RP11-309L24.10	lincRNA	lncRNA	never	nucleus	1.00983	1.05464	1.03224	0.51127	0.288683	0.399977
ENSG00000277269	MESTIT1_1	misc_RNA	other	never	nucleus	22.8089	22.7238	22.7663	2.8045	0	1.40225
ENSG00000226045	AC009274.6	processed_pseudogene	other	never	nucleus	1.67115	1.07611	1.37363	0.385272	1.54644	0.965856
ENSG00000199627	RNU6-1010P	snRNA	other	never	nucleus	40.1652	30.5784	35.3718	0	0	0
ENSG00000276137	MIR6133	miRNA	other	never	nucleus	25.7551	28.9337	27.3444	0	0	0
ENSG00000131558	EXOC4	protein_coding	coding	never	nucleus	2.9172	2.75412	2.83566	0.730661	0.923496	0.827079
ENSG00000207597	MIR490	miRNA	other	never	nucleus	12.9387	11.6161	12.2774	0	0	0
ENSG00000199646	RNU6-1272P	snRNA	other	stage_specific	nucleus	40.1652	30.5784	35.3718	0	0	0
ENSG00000270923	TAS2R6P	processed_pseudogene	other	never	nucleus	1.36617	1.65721	1.51169	0.410949	0.407834	0.409392
ENSG00000127362	TAS2R3	protein_coding	coding	never	nucleus	1.55263	1.57187	1.56225	0.477265	1.55298	1.01512
ENSG00000127364	TAS2R4	protein_coding	coding	never	nucleus	1.1374	1.37556	1.25648	0.541673	1.02976	0.785717
ENSG00000239468	RN7SL569P	misc_RNA	other	never	nucleus	1.55392	1.01827	1.28609	0.716493	0.487773	0.602133
ENSG00000197558	SSPO	protein_coding	coding	stage_specific	nucleus	6.53281	2.303	4.41791	0.690396	1.51863	1.10451
ENSG00000213199	ASIC3	protein_coding	coding	stage_specific	nucleus	1.92396	2.85997	2.39196	0.423496	0.761412	0.592454
ENSG00000229591	RP5-981O7.2	antisense	lncRNA	never	nucleus	1.55838	1.31953	1.43895	1.00368	0.180594	0.592137
ENSG00000224324	THAP5P1	processed_pseudogene	other	never	nucleus	1.02105	1.3528	1.18693	1.41237	0	0.706185
ENSG00000279852	RP11-91J19.2	TEC	lncRNA	never	nucleus	1.27105	1.12332	1.19718	0.361407	0.422786	0.392097
ENSG00000173273	TNKS	protein_coding	coding	never	nucleus	2.89571	3.18939	3.04255	0.593409	0	0.296704
ENSG00000207128	RNU6-729P	snRNA	other	never	nucleus	13.3884	30.5784	21.9834	8.23095	0	4.11547
ENSG00000207600	MIR598	miRNA	other	never	nucleus	61.1499	57.5944	59.3721	0	0	0
ENSG00000254556	AF131215.4	sense_intronic	lncRNA	never	nucleus	2.82107	3.41823	3.11965	0.597068	1.79134	1.1942
ENSG00000269899	RP11-589N15.2	sense_intronic	lncRNA	never	nucleus	1.37467	2.77212	2.0734	0.845123	0	0.422561
ENSG00000270154	RP11-419I17.2	lincRNA	lncRNA	never	nucleus	1.82773	2.37023	2.09898	0.69448	0.957741	0.82611
ENSG00000280453	RP11-349F21.4	TEC	lncRNA	never	nucleus	7.69055	2.66904	5.1798	0.689501	0.983478	0.836489
ENSG00000244018	RPL35P6	processed_pseudogene	other	never	nucleus	2.14459	1.86074	2.00266	0.507698	0.254666	0.381182
ENSG00000202411	RNA5SP259	rRNA	other	never	nucleus	12.3924	27.4097	19.9011	7.61859	0	3.8093
ENSG00000253437	RNU6-988P	snRNA	other	never	nucleus	26.7768	30.5784	28.6776	16.4619	0	8.23095
ENSG00000253739	RNU6-323P	snRNA	other	never	nucleus	26.7768	91.7352	59.256	24.6929	0	12.3465
ENSG00000272159	RP11-350N15.6	antisense	lncRNA	gt_restricted	nucleus	2.33924	1.35002	1.84463	0.479374	0.431125	0.455249
ENSG00000269924	RP11-697N18.4	sense_intronic	lncRNA	never	nucleus	1.27036	1.53113	1.40074	0.234299	0.154409	0.194354
ENSG00000253475	RP11-110G21.2	sense_intronic	lncRNA	never	nucleus	2.85595	4.82099	3.83847	0.501652	0.513189	0.507421
ENSG00000253857	RP11-386G21.2	lincRNA	lncRNA	never	nucleus	1.36607	2.01374	1.6899	0.0732389	0.643081	0.35816
ENSG00000235531	MSC-AS1	antisense	lncRNA	es_restricted	nucleus	2.271	2.64994	2.46047	1.19382	0.851776	1.0228
ENSG00000254273	RP11-181D18.4	processed_pseudogene	other	never	nucleus	2.77663	4.08236	3.4295	0.60965	1.22221	0.91593
ENSG00000212429	RNU11-6P	snRNA	other	never	nucleus	16.698	48.2034	32.4507	3.42187	0	1.71094
ENSG00000243951	RN7SL308P	misc_RNA	other	never	nucleus	2.14239	1.39979	1.77109	1.3171	0.894035	1.10557
ENSG00000253516	HMGB1P41	processed_pseudogene	other	never	nucleus	5.74667	3.20566	4.47616	1.54	0.541967	1.04098
ENSG00000248231	KRT8P4	processed_pseudogene	other	never	nucleus	1.00288	1.16207	1.08248	0.225497	0.0674731	0.146485
ENSG00000274701	Metazoa_SRP	misc_RNA	other	stage_specific	nucleus	4.59991	3.23569	3.9178	2.17534	0.442845	1.30909
ENSG00000244642	RN7SL396P	misc_RNA	other	never	nucleus	206.841	1.48996	104.165	0	79.1317	39.5658
ENSG00000253372	RP11-44N11.1	sense_intronic	lncRNA	never	nucleus	1.70937	1.11592	1.41264	0.535276	0.248281	0.391778
ENSG00000242170	RN7SL329P	misc_RNA	other	never	nucleus	1.75332	1.37387	1.5636	1.70669	0.438739	1.07271
ENSG00000254286	RP11-89K10.1	antisense	lncRNA	never	nucleus	1.73378	1.42037	1.57708	1.36645	0.343998	0.855224
ENSG00000271509	RP11-382A18.3	processed_pseudogene	other	never	nucleus	1.07369	2.97036	2.02203	0	0	0
ENSG00000276443	PVT1_1	misc_RNA	other	stage_specific	nucleus	2.65447	1.78669	2.22058	0	0	0
ENSG00000200075	SNORA25	snoRNA	other	never	nucleus	13.3458	12.0766	12.7112	0	0	0
ENSG00000200304	RNU6-1255P	snRNA	other	never	nucleus	11.0755	23.4561	17.2658	0	0	0
ENSG00000259820	AC083843.1	lincRNA	lncRNA	never	nucleus	1.48272	1.12565	1.30418	0.633657	0.876649	0.755153
ENSG00000202172	RNU6-1327P	snRNA	other	never	nucleus	101.461	137.131	119.296	53.4655	0	26.7327
ENSG00000153707	PTPRD	protein_coding	coding	constitutive	nucleus	15.3544	15.7237	15.539	0	23.2251	11.6126
ENSG00000265735	RN7SL5P	misc_RNA	other	constitutive	nucleus	324.088	374.815	349.452	0	16188.4	8094.2
ENSG00000273399	RP11-408A13.3	lincRNA	lncRNA	never	nucleus	1.26703	1.61311	1.44007	0.359513	1.06991	0.714712
ENSG00000272871	RP11-408A13.4	lincRNA	lncRNA	never	nucleus	1.14433	1.11643	1.13038	0.562808	0.633829	0.598318
ENSG00000251733	SCARNA8	scaRNA	other	pp2_restricted	nucleus	23.6237	31.1132	27.3684	14.5234	0	7.2617
ENSG00000264379	SNORD39	snoRNA	other	never	nucleus	326.658	686.142	506.4	80.3292	0	40.1646
ENSG00000279670	RP11-70L8.5	TEC	lncRNA	never	nucleus	1.36587	2.64128	2.00358	0.467318	0.11502	0.291169
ENSG00000233906	RP11-315I14.2	lincRNA	lncRNA	never	nucleus	9.75305	3.74899	6.75102	0	1.79584	0.89792
ENSG00000224955	KCTD10P1	processed_pseudogene	other	never	nucleus	1.15726	1.36603	1.26164	0.609823	0.805361	0.707592
ENSG00000236184	TCEA1P4	processed_pseudogene	other	never	nucleus	1.14225	1.10311	1.12268	0.401279	0.264205	0.332742
ENSG00000200834	Y_RNA	misc_RNA	other	never	nucleus	34.2057	87.6647	60.9352	31.5436	0	15.7718
ENSG00000226801	OSTCP8	processed_pseudogene	other	never	nucleus	2.13791	3.64609	2.892	0.700985	0.523964	0.612475
ENSG00000279608	RP11-182N22.9	TEC	lncRNA	never	nucleus	1.10084	1.21868	1.15976	0.715981	0.923728	0.819855
ENSG00000235619	RPL36AP33	processed_pseudogene	other	never	nucleus	1.91235	2.48987	2.20111	0.783784	0.397566	0.590675
ENSG00000280077	RP11-87H9.4	TEC	lncRNA	stage_specific	nucleus	1.08055	1.18018	1.13037	0.387493	0.663101	0.525297
ENSG00000204706	MAMDC2-AS1	antisense	lncRNA	never	nucleus	2.20395	1.95313	2.07854	0.731803	1.30684	1.01932
ENSG00000274421	RP11-386J22.3	sense_intronic	lncRNA	never	nucleus	1.82119	2.2823	2.05174	0.636858	0.485897	0.561377
ENSG00000083067	TRPM3	protein_coding	coding	es_restricted	nucleus	1.44319	2.21284	1.82801	0.993777	1.67386	1.33382
ENSG00000223012	RN7SKP264	misc_RNA	other	never	nucleus	1.15429	2.01637	1.58533	0.98561	0	0.492805
ENSG00000236709	DAPK1-IT1	sense_intronic	lncRNA	never	nucleus	4.05365	3.19422	3.62393	1.11715	0.510032	0.813591
ENSG00000199133	MIRLET7D	miRNA	other	never	nucleus	66.7507	136.398	101.574	123.111	0	61.5555
ENSG00000252153	MIR2278	miRNA	other	never	nucleus	64.0026	123.957	93.9798	13.1159	0	6.55795
ENSG00000230815	RP11-49O14.3	sense_intronic	lncRNA	never	nucleus	2.21259	2.63216	2.42238	0.77729	0.96989	0.87359
ENSG00000254876	RP11-23J9.5	processed_transcript	lncRNA	never	nucleus	1.58597	2.54171	2.06384	1.16596	0.949031	1.0575
ENSG00000271086	NAMA	lincRNA	lncRNA	never	nucleus	1.288	1.95019	1.61909	0.954411	1.40881	1.18161
ENSG00000231697	NANOGP5	transcribed_processed_pseudogene	other	never	nucleus	1.39664	2.49081	1.94372	0.381614	0.125594	0.253604
ENSG00000223238	RNA5SP294	rRNA	other	never	nucleus	55.9388	50.0526	52.9957	11.4634	0	5.7317
ENSG00000224067	RP11-430K21.2	processed_pseudogene	other	never	nucleus	1.1643	1.06636	1.11533	0.715789	0.204324	0.460056
ENSG00000230081	HSPE1P28	processed_pseudogene	other	never	nucleus	4.09014	1.40939	2.74977	1.25727	0	0.628635
ENSG00000230185	C9orf147	antisense	lncRNA	stage_specific	nucleus	1.73429	1.50501	1.61965	1.60703	0.800529	1.20378
ENSG00000188394	GPR21	protein_coding	coding	never	nucleus	1.56297	2.23346	1.89821	0.749395	0.829945	0.78967
ENSG00000177736	FXNP2	processed_pseudogene	other	never	nucleus	1.42012	1.93795	1.67904	0.74834	0.86643	0.807385
ENSG00000243845	RN7SL30P	misc_RNA	other	never	nucleus	2.63788	1.71908	2.17848	2.46637	0.51467	1.49052
ENSG00000238010	RP11-123K19.2	sense_intronic	lncRNA	never	nucleus	4.5712	3.99254	4.28187	0.78688	1.125	0.95594
ENSG00000271833	RP11-356B19.11	sense_intronic	lncRNA	stage_specific	nucleus	1.067	1.46062	1.26381	0.655972	0.699667	0.67782
ENSG00000201302	SNORA65	snoRNA	other	stage_specific	nucleus	24.345	43.0593	33.7022	22.4503	0	11.2251
ENSG00000225032	RP11-228B15.4	antisense	lncRNA	never	nucleus	2.19872	2.3266	2.26266	0.947458	0.812173	0.879815
ENSG00000187796	CARD9	protein_coding	coding	never	nucleus	1.32193	1.31801	1.31997	0.516688	0.342888	0.429788
ENSG00000184925	LCN12	protein_coding	coding	stage_specific	nucleus	1.68954	2.02027	1.85491	1.41774	0.942651	1.1802
ENSG00000223256	RNU6-785P	snRNA	other	es_restricted	nucleus	7.76448	3.30667	5.53557	9.747	0	4.8735
ENSG00000226179	LINC00685	antisense	lncRNA	constitutive	nucleus	4.24288	1.14316	2.69302	0.829568	1.46026	1.14491
ENSG00000236871	LINC00106	lincRNA	lncRNA	constitutive	nucleus	10.9236	3.63168	7.27764	2.1389	0.796874	1.46789
ENSG00000202469	Y_RNA	misc_RNA	other	never	nucleus	16.3952	41.1251	28.7601	0	0	0
ENSG00000239333	RN7SL658P	misc_RNA	other	never	nucleus	2.70748	2.20736	2.45742	2.41353	0	1.20677
ENSG00000235834	RP1-60N8.1	sense_intronic	lncRNA	never	nucleus	3.19855	3.78155	3.49005	0.650184	0.468475	0.55933
ENSG00000206663	Y_RNA	misc_RNA	other	never	nucleus	16.3952	41.1251	28.7601	0	39.3995	19.6998
ENSG00000251807	RNU6-202P	snRNA	other	never	nucleus	170.674	123.957	147.315	26.2318	0	13.1159
ENSG00000269902	RP6-99M1.3	lincRNA	lncRNA	never	nucleus	1.71805	1.50533	1.61169	0.792171	1.44216	1.11717
ENSG00000224975	INE1	sense_intronic	lncRNA	stage_specific	nucleus	1.64441	3.03484	2.33962	0.890602	1.59627	1.24344
ENSG00000221716	SNORA11	snoRNA	other	constitutive	nucleus	29.112	11.6161	20.364	11.9317	0	5.96585
ENSG00000214745	RP11-54I5.1	processed_pseudogene	other	never	nucleus	1.17043	1.15128	1.16085	0.339791	0.0393917	0.189591
ENSG00000225569	CCT4P2	processed_pseudogene	other	never	nucleus	2.15052	1.21158	1.68105	0.175218	0.0627429	0.11898
ENSG00000212434	U3	snoRNA	other	never	nucleus	3.68749	3.43646	3.56197	1.51133	0	0.755665
ENSG00000147166	ITGB1BP2	protein_coding	coding	never	nucleus	3.03026	2.41502	2.72264	0.895802	0.676362	0.786082
ENSG00000239577	RN7SL388P	misc_RNA	other	never	nucleus	1.53046	1.65022	1.59034	0.548859	0.948585	0.748722
ENSG00000230986	DDX3P2	processed_pseudogene	other	never	nucleus	22.9856	24.6803	23.833	14.1311	0	7.06555
ENSG00000224430	MKRN5P	processed_pseudogene	other	never	nucleus	1.47505	3.03202	2.25353	0.898359	0.934876	0.916617
ENSG00000230673	PABPC1P3	processed_pseudogene	other	stage_specific	nucleus	1.11384	1.54002	1.32693	1.24376	0.306215	0.774988
ENSG00000207995	MIR325	miRNA	other	never	nucleus	38.9775	107.273	73.1252	0	0	0
ENSG00000102290	PCDH11X	protein_coding	coding	es_restricted	nucleus	1.47894	1.23991	1.35943	1.01972	0.500211	0.759965
ENSG00000225839	TRMT2B-AS1	sense_overlapping	lncRNA	never	nucleus	1.12855	1.56696	1.34776	0	0	0
ENSG00000212241	Y_RNA	misc_RNA	other	never	nucleus	23.4239	72.2844	47.8541	43.2017	0	21.6009
ENSG00000235244	DANT2	lincRNA	lncRNA	never	nucleus	4.90626	3.63182	4.26904	1.10602	0.65169	0.878855
ENSG00000227541	SFR1P1	processed_pseudogene	other	never	nucleus	1.43821	2.46542	1.95182	0.552615	0.262441	0.407528
ENSG00000228450	RP1-154J13.3	processed_pseudogene	other	never	nucleus	1.29204	1.09536	1.1937	0.10591	0	0.052955
ENSG00000227064	RP3-363L9.1	processed_pseudogene	other	never	nucleus	3.92771	5.59915	4.76343	1.75613	0	0.878065
ENSG00000221870	TMEM257	protein_coding	coding	never	nucleus	1.27663	1.3562	1.31641	0.669991	1.54409	1.10704
ENSG00000223516	AFF2-IT1	sense_intronic	lncRNA	never	nucleus	2.03706	1.67552	1.85629	0.715626	0	0.357813
ENSG00000013619	MAMLD1	protein_coding	coding	stage_specific	nucleus	1.95644	1.82446	1.89045	0.907776	2.43774	1.67276
ENSG00000155962	CLIC2	protein_coding	coding	never	nucleus	1.33596	1.65889	1.49743	0.407434	0.536215	0.471824
ENSG00000224216	RP13-228J13.1	antisense	lncRNA	never	nucleus	1.36971	1.33958	1.35465	0.748688	0.613565	0.681126
ENSG00000224533	TMLHE-AS1	antisense	lncRNA	never	nucleus	1.5867	1.02542	1.30606	0.788941	0.112558	0.45075
ENSG00000226555	AGKP1	processed_pseudogene	other	never	nucleus	3.64422	3.9921	3.81816	1.1859	0.71711	0.951505
ENSG00000277146	RP11-557B9.1	processed_pseudogene	other	never	nucleus	2.8732	8.22678	5.54999	9.42075	0	4.71037
ENSG00000223972	DDX11L1	transcribed_unprocessed_pseudogene	other	never	NA	0	0.00605673	0.00302836	0	0.0330034	0.0165017
ENSG00000243485	MIR1302-2	lincRNA	lncRNA	pp1_restricted	NA	0.0262756	0.0334815	0.0298786	0.0722674	0.0904016	0.0813345
ENSG00000278267	MIR6859-1	miRNA	other	never	NA	83.2607	0	41.6303	56.5753	0	28.2876
ENSG00000237613	FAM138A	lincRNA	lncRNA	never	NA	0.161703	0.0575099	0.109606	0.0630885	0.0729806	0.0680345
ENSG00000268020	OR4G4P	unprocessed_pseudogene	other	never	NA	0	0	0	0	0	0
ENSG00000240361	OR4G11P	unprocessed_pseudogene	other	never	NA	0	0	0	0	0	0
ENSG00000186092	OR4F5	protein_coding	coding	never	NA	0	0	0	0	0	0
ENSG00000238009	RP11-34P13.7	lincRNA	lncRNA	stage_specific	NA	1.66338	0.799684	1.23153	0.792737	1.34642	1.06958
ENSG00000239945	RP11-34P13.8	lincRNA	lncRNA	never	NA	0.100232	0.000535974	0.050384	0.349344	2.83e-05	0.174686
ENSG00000233750	CICP27	processed_pseudogene	other	never	NA	0.00482668	0	0.00241334	0.000880424	0.00233376	0.00160709
ENSG00000241599	RP11-34P13.9	lincRNA	lncRNA	never	NA	0	0	0	0.00768282	0	0.00384141
ENSG00000279928	FO538757.2	protein_coding	coding	never	NA	0	0	0	0	0.0274476	0.0137238
ENSG00000273874	MIR6859-2	miRNA	other	never	NA	83.2607	0	41.6303	56.5753	0	28.2876
ENSG00000241670	RPL23AP21	processed_pseudogene	other	constitutive	NA	1.65e-05	0.372602	0.186309	1.16338	0.497725	0.830553
ENSG00000236743	RP5-857K21.15	lincRNA	lncRNA	never	NA	0.0337962	0	0.0168981	0.0302215	0.0224298	0.0263256
ENSG00000236601	RP4-669L17.2	lincRNA	lncRNA	never	NA	0	0	0	0	0	0
ENSG00000233653	CICP7	processed_pseudogene	other	never	NA	0.00191526	0	0.00095763	0.000724594	0.00185317	0.00128888
ENSG00000224813	SEPT14P13	transcribed_unprocessed_pseudogene	other	never	NA	0.499516	1.65653	1.07802	2.85e-07	1.19e-50	1.43e-07
ENSG00000269732	WBP1LP7	processed_pseudogene	other	never	NA	0	0	0	0	0	0
ENSG00000278566	OR4F29	protein_coding	coding	never	NA	0.0094733	0.0319971	0.0207352	0.0219556	0.0369496	0.0294526
ENSG00000283574	RP11-206L10.17	transcribed_processed_pseudogene	other	never	NA	0.640032	1.94184	1.29094	0.374554	0.246922	0.310738
ENSG00000225880	LINC00115	lincRNA	lncRNA	stage_specific	NA	0.782137	0.39561	0.588874	0.519311	0.473763	0.496537
ENSG00000235146	RP5-857K21.2	lincRNA	lncRNA	never	NA	0	0	0	0	0	0
ENSG00000229376	CICP3	processed_pseudogene	other	never	NA	0.00193397	0	0.000966985	0.000731675	0.00187131	0.00130149
ENSG00000240409	MTATP8P1	unprocessed_pseudogene	other	stage_specific	NA	0	0	0	0.671065	0	0.335533
ENSG00000268663	WBP1LP6	processed_pseudogene	other	never	NA	0	0	0	0	0	0
ENSG00000273547	OR4F16	protein_coding	coding	never	NA	0.0094733	0.0319971	0.0207352	0.0219556	0.0369496	0.0294526
ENSG00000223181	RNU6-1199P	snRNA	other	never	NA	32.606	0	16.303	1.48706	0	0.74353
ENSG00000229905	RP11-206L10.4	antisense	lncRNA	never	NA	0	0	0	0.00771326	0	0.00385663
ENSG00000177757	FAM87B	lincRNA	lncRNA	never	NA	0	0.0378538	0.0189269	0.018425	0.072531	0.045478
ENSG00000230368	FAM41C	lincRNA	lncRNA	never	NA	0.276523	0.375404	0.325964	0.293635	0.440711	0.367173
ENSG00000283040	FAM166AP3	transcribed_unprocessed_pseudogene	other	never	NA	0	0.0697103	0.0348552	0	0	0
ENSG00000234711	TUBB8P11	unprocessed_pseudogene	other	never	NA	0	0	0	0.061467	0	0.0307335
ENSG00000241180	RP11-54O7.2	lincRNA	lncRNA	gt_restricted	NA	0.420314	0.628735	0.524524	4.91e-06	5.29e-06	5.1e-06
ENSG00000223764	RP11-54O7.3	lincRNA	lncRNA	stage_specific	NA	0.167626	0.111363	0.139494	0.245963	0.187833	0.216898
ENSG00000187583	PLEKHN1	protein_coding	coding	gt_restricted	NA	0.482134	0.0195327	0.250833	0.162893	0.0191392	0.0910161
ENSG00000187642	PERM1	protein_coding	coding	never	NA	0.0346807	0.0155252	0.0251029	0	0	0
ENSG00000231702	RP11-54O7.10	processed_pseudogene	other	never	NA	0	0	0	6.50285	0	3.25142
ENSG00000224969	RP11-54O7.11	antisense	lncRNA	never	NA	0	0	0	0.0800863	0	0.0400431
ENSG00000273443	RP11-54O7.18	lincRNA	lncRNA	never	NA	0.111395	0.0706072	0.0910011	0	0	0
ENSG00000237330	RNF223	protein_coding	coding	never	NA	0	0	0	0.0126088	0	0.0063044
ENSG00000223823	LINC01342	lincRNA	lncRNA	never	NA	0	0	0	0.0151192	0.0297727	0.0224459
ENSG00000207730	MIR200B	miRNA	other	never	NA	0	0	0	13.7379	0	6.86895
ENSG00000207607	MIR200A	miRNA	other	never	NA	28.5172	0	14.2586	52.5956	0	26.2978
ENSG00000198976	MIR429	miRNA	other	never	NA	0	216.418	108.209	0	0	0
ENSG00000205231	TTLL10-AS1	antisense	lncRNA	never	NA	0.00479666	0.0132056	0.00900113	0.0139403	0.0506059	0.0322731
ENSG00000186891	TNFRSF18	protein_coding	coding	de_restricted	NA	0.107609	0.088173	0.097891	0.289966	0.383118	0.336542
ENSG00000186827	TNFRSF4	protein_coding	coding	never	NA	0.183806	0.146371	0.165088	0.0743225	0.244461	0.159392
ENSG00000184163	FAM132A	protein_coding	coding	stage_specific	NA	0.488212	0.755821	0.622016	0.571252	0.814472	0.692862
ENSG00000260179	RP5-902P8.12	lincRNA	lncRNA	never	NA	0.338628	0.32503	0.331829	0.105409	0.217974	0.161691
ENSG00000278073	MIR6726	miRNA	other	never	NA	0	0	0	0	0	0
ENSG00000169962	TAS1R3	protein_coding	coding	never	NA	0.668749	0.993592	0.831171	0.49734	0.443351	0.470346
ENSG00000223663	NDUFB4P8	processed_pseudogene	other	never	NA	0	0	0	0	0	0
ENSG00000272455	RP4-758J18.13	lincRNA	lncRNA	constitutive	NA	0.568949	0.567249	0.568099	0.586625	0.938245	0.762435
ENSG00000225905	RP4-758J18.7	antisense	lncRNA	never	NA	0	0	0	0.0630967	0	0.0315484
ENSG00000205116	TMEM88B	protein_coding	coding	never	NA	0	0	0	0	0	0
ENSG00000225285	RP4-758J18.10	lincRNA	lncRNA	never	NA	0	0.289966	0.144983	0.57633	0.277799	0.427065
ENSG00000215014	RP5-832C2.5	lincRNA	lncRNA	never	NA	0.0183584	0.0231838	0.0207711	0.543001	0.466431	0.504716
ENSG00000279244	AL645728.1	protein_coding	coding	never	NA	0	0	0	0	0	0
ENSG00000274481	RP11-345P4.11	processed_pseudogene	other	never	NA	0	0	0	0	0	0
ENSG00000228594	FNDC10	protein_coding	coding	constitutive	NA	0.0925726	0.116907	0.10474	0.398383	0.537606	0.467994
ENSG00000269737	RP11-345P4.6	transcribed_processed_pseudogene	other	pp1_restricted	NA	0.0214422	0	0.0107211	0.232886	0.103876	0.168381
ENSG00000227775	RP1-283E3.4	transcribed_processed_pseudogene	other	pp1_restricted	NA	0.099509	0.453891	0.2767	0.623062	0.287189	0.455126
ENSG00000231050	RP1-140A9.1	antisense	lncRNA	never	NA	0.198367	0.188482	0.193424	0.152441	0	0.0762205
ENSG00000169885	CALML6	protein_coding	coding	never	NA	0.168736	0.0524306	0.110583	0.13373	0	0.066865
ENSG00000178821	TMEM52	protein_coding	coding	stage_specific	NA	0	0	0	0.206649	0.349638	0.278143
ENSG00000142609	CFAP74	protein_coding	coding	pp1_restricted	NA	0.30308	0.512758	0.407919	0.407997	0.170024	0.289011
ENSG00000233542	RP11-547D24.1	antisense	lncRNA	never	NA	0.0199001	0	0.00995005	0	0	0
ENSG00000187730	GABRD	protein_coding	coding	never	NA	0	0	0	0.211118	0.219995	0.215557
ENSG00000226969	RP11-547D24.3	antisense	lncRNA	never	NA	0.443082	0	0.221541	0.183506	0	0.091753
ENSG00000234396	RP11-181G12.4	lincRNA	lncRNA	never	NA	0.280506	0	0.140253	0.17245	0	0.086225
ENSG00000271806	RP5-892K4.1	antisense	lncRNA	never	NA	0.00585813	0.00220146	0.0040298	0.0100126	0.012303	0.0111578
ENSG00000182873	RP11-181G12.2	antisense	lncRNA	stage_specific	NA	0.811375	0.0839639	0.447669	0.651788	0.792999	0.722394
ENSG00000272161	RP4-713A8.1	sense_intronic	lncRNA	pp2_restricted	NA	0.842554	0	0.421277	0.0739981	0.147159	0.110579
ENSG00000272420	RP4-740C4.7	sense_intronic	lncRNA	never	NA	0.87944	0.851746	0.865593	0.646446	0.582862	0.614654
ENSG00000149527	PLCH2	protein_coding	coding	never	NA	0.241194	0.0964304	0.168812	0.154146	0.185571	0.169858
ENSG00000224387	RP3-395M20.2	antisense	lncRNA	never	NA	1.10847	0.531466	0.819968	0.170367	0	0.0851835
ENSG00000197921	HES5	protein_coding	coding	never	NA	0	0.0799141	0.0399571	0.0388513	0.114841	0.0768462
ENSG00000272449	RP3-395M20.12	lincRNA	lncRNA	es_restricted	NA	0.131878	0.166978	0.149428	0.486456	1.22645	0.856453
ENSG00000238164	RP3-395M20.8	antisense	lncRNA	never	NA	0.116393	0	0.0581965	0	0	0
ENSG00000157873	TNFRSF14	protein_coding	coding	never	NA	0.136469	0.528445	0.332457	0.138468	0.0768572	0.107663
ENSG00000225931	RP3-395M20.7	TEC	lncRNA	never	NA	0	0	0	0	0	0
ENSG00000228037	RP3-395M20.9	lincRNA	lncRNA	never	NA	0	0.104828	0.052414	0	0	0
ENSG00000142606	MMEL1	protein_coding	coding	never	NA	0.135857	0.025294	0.0805755	0	0.0484654	0.0242327
ENSG00000237058	RP13-436F16.1	antisense	lncRNA	pp1_restricted	NA	0	0	0	0.504748	0	0.252374
ENSG00000215912	TTC34	protein_coding	coding	never	NA	0.283183	0.15304	0.218112	0.0447795	0.0635414	0.0541604
ENSG00000283259	ABC14-1188822O7.1	antisense	lncRNA	never	NA	0.00341151	0	0.00170575	0	0	0
ENSG00000233234	RP11-740P5.2	lincRNA	lncRNA	never	NA	0	0	0	0	0	0
ENSG00000231630	RP11-740P5.3	lincRNA	lncRNA	never	NA	0	0	0	0	0	0
ENSG00000169717	ACTRT2	protein_coding	coding	never	NA	0	0	0	0	0	0
ENSG00000283572	MIR4251	miRNA	other	never	NA	0	0	0	0	0	0
ENSG00000226286	RP1-163G9.2	antisense	lncRNA	never	NA	0	0	0	0	0	0
ENSG00000279839	RP11-193J6.1	TEC	lncRNA	never	NA	0.352581	0.337764	0.345172	0.126418	0.0681244	0.0972712
ENSG00000272235	RP11-22L13.1	lincRNA	lncRNA	never	NA	0.0427742	0.0134937	0.028134	0.0591678	0.116348	0.0877579
ENSG00000207776	MIR551A	miRNA	other	never	NA	106.671	0	53.3355	0	0	0
ENSG00000238260	RP11-46F15.2	antisense	lncRNA	never	NA	0.166508	0.105839	0.136174	0.102366	0.202796	0.152581
ENSG00000078900	TP73	protein_coding	coding	stage_specific	NA	0.146933	0.254036	0.200485	0.560894	0.751704	0.656299
ENSG00000276189	TP73-AS1	unitary_pseudogene	other	never	NA	0	0	0	0	0	0
ENSG00000162592	CCDC27	protein_coding	coding	never	NA	0.0140377	0	0.00701885	0.013952	0	0.006976
ENSG00000227589	RP5-1092A11.5	antisense	lncRNA	never	NA	0	0	0	0	0.076922	0.038461
ENSG00000235131	RP5-1092A11.2	antisense	lncRNA	never	NA	0	0	0	0	0	0
ENSG00000272153	RP1-286D6.5	antisense	lncRNA	pp1_restricted	NA	0	0.13558	0.06779	0.392456	0.129891	0.261174
ENSG00000266075	RN7SL574P	misc_RNA	other	pp2_restricted	NA	0	0.466596	0.233298	0.548792	0	0.274396
ENSG00000236423	LINC01134	lincRNA	lncRNA	never	NA	0.773178	0.691368	0.732273	0.309772	0.500304	0.405038
ENSG00000233304	LINC01346	lincRNA	lncRNA	never	NA	0.0974636	0.12479	0.111127	0	0.118878	0.059439
ENSG00000226374	RP13-614K11.2	lincRNA	lncRNA	never	NA	0	0	0	0	0.0576338	0.0288169
ENSG00000229280	EEF1DP6	processed_pseudogene	other	never	NA	0	0	0	0.190387	0	0.0951935
ENSG00000235054	RP5-1166F10.1	lincRNA	lncRNA	never	NA	0	0	0	0	0	0
ENSG00000227169	RP1-37J18.1	lincRNA	lncRNA	never	NA	0	0	0	0	0	0
ENSG00000232596	RP1-37J18.2	lincRNA	lncRNA	never	NA	0	0	0	0	0	0
ENSG00000196581	AJAP1	protein_coding	coding	de_restricted	NA	0.144507	0.450788	0.297648	0.335812	0.235646	0.285729
ENSG00000231510	RP11-542C10.1	lincRNA	lncRNA	never	NA	0.0299665	0	0.0149833	0.00969623	0	0.00484812
ENSG00000260972	RP1-58B11.1	lincRNA	lncRNA	never	NA	0	0	0	0	0	0
ENSG00000283356	RP3-491M17.1	unprocessed_pseudogene	other	never	NA	0	0	0	0	0	0
ENSG00000236948	RP11-154H17.1	lincRNA	lncRNA	never	NA	0	0	0	0.033284	0	0.016642
ENSG00000264341	MIR4417	miRNA	other	never	NA	0	0	0	0	0	0
ENSG00000264101	MIR4689	miRNA	other	never	NA	0	0	0	0	0	0
ENSG00000116254	CHD5	protein_coding	coding	never	NA	0.0658277	0.0913376	0.0785827	0.129991	0.118116	0.124053
ENSG00000226944	RP1-120G22.11	antisense	lncRNA	never	NA	0	0	0	0.245241	0.245854	0.245548
ENSG00000225077	LINC00337	lincRNA	lncRNA	stage_specific	NA	0.0951382	0.160416	0.127777	0.715994	0.206141	0.461068
ENSG00000173673	HES3	protein_coding	coding	es_restricted	NA	0	0	0	0	0	0
ENSG00000271746	RP1-202O8.3	antisense	lncRNA	never	NA	0.0549942	0	0.0274971	0.101428	0	0.050714
ENSG00000069812	HES2	protein_coding	coding	never	NA	0.0153176	0.00216563	0.00874161	0.0823255	0.0804513	0.0813884
ENSG00000231868	RP1-202O8.2	antisense	lncRNA	never	NA	0.117557	0	0.0587785	0.289087	0.290864	0.289975
ENSG00000265392	MIR4252	miRNA	other	never	NA	0	0	0	0	0	0
ENSG00000253022	RNU6-731P	snRNA	other	never	NA	0	0	0	0	0	0
ENSG00000229519	RP11-58A11.2	processed_pseudogene	other	never	NA	0	0	0	0	0	0
ENSG00000173662	TAS1R1	protein_coding	coding	never	NA	0	0	0	0.0266452	0.0262201	0.0264326
ENSG00000228750	RP11-242F24.1	lincRNA	lncRNA	never	NA	0.157298	0	0.078649	0.00783683	0	0.00391841
ENSG00000237436	RP11-312B8.1	antisense	lncRNA	never	NA	0.164758	0	0.082379	0.506452	0.80945	0.657951
ENSG00000227950	RP11-312B8.2	processed_pseudogene	other	never	NA	0	0	0	0.0608781	0	0.030439
ENSG00000237365	RP11-334N17.1	antisense	lncRNA	never	NA	0	0	0	0	0	0
ENSG00000207056	RNU1-8P	snRNA	other	never	NA	2.45319	0	1.2266	0	0	0
ENSG00000237402	CAMTA1-IT1	sense_intronic	lncRNA	never	NA	0.21524	0.27738	0.24631	0.264651	0	0.132326
ENSG00000237728	RP3-453P22.2	antisense	lncRNA	never	NA	0	0	0	0	0	0
ENSG00000225126	RP4-549F15.1	antisense	lncRNA	never	NA	0	0	0	0	0	0
ENSG00000270171	RP11-338N10.1	lincRNA	lncRNA	never	NA	0.0459117	0.0580067	0.0519592	0.0423385	0	0.0211693
ENSG00000270035	RP11-338N10.2	lincRNA	lncRNA	never	NA	0.570417	0.605036	0.587727	0.409129	0.11593	0.26253
ENSG00000049246	PER3	protein_coding	coding	stage_specific	NA	0.255464	0.354584	0.305024	0.182627	0.570623	0.376625
ENSG00000236266	RP3-467L1.4	antisense	lncRNA	never	NA	0	0	0	0	0	0
ENSG00000049247	UTS2	protein_coding	coding	never	NA	0	0	0	0	0	0
ENSG00000270330	RP5-892F13.2	processed_pseudogene	other	never	NA	0	0	0	0	0	0
ENSG00000200344	Y_RNA	misc_RNA	other	never	NA	0	0	0	0	0	0
ENSG00000238290	RP11-431K24.1	lincRNA	lncRNA	never	NA	0	0.0239032	0.0119516	0.0465438	0	0.0232719
ENSG00000232848	CTA-215D11.4	processed_pseudogene	other	never	NA	0.255665	0	0.127832	13.8733	0.0177384	6.94552
ENSG00000229305	RP11-431K24.2	processed_pseudogene	other	never	NA	0	0	0	0	0	0
ENSG00000227634	RP11-431K24.3	lincRNA	lncRNA	never	NA	0	0	0	0	0	0
ENSG00000200975	RNU1-7P	snRNA	other	never	NA	0	0	0	0	0	0
ENSG00000233645	RP11-431K24.4	lincRNA	lncRNA	never	NA	0	0	0	0	0	0
ENSG00000251977	RNU6-991P	snRNA	other	never	NA	0	0	0	0	0	0
ENSG00000162426	SLC45A1	protein_coding	coding	never	NA	0.112845	0.179702	0.146274	0.700166	0.686396	0.693281
ENSG00000252254	Y_RNA	misc_RNA	other	never	NA	0	0	0	0	0	0
ENSG00000232912	RP5-1115A15.1	antisense	lncRNA	never	NA	0	0	0	0	0	0
ENSG00000270282	RP5-1115A15.2	processed_pseudogene	other	never	NA	0	0	0	0	0	0
ENSG00000234619	RPL7P11	processed_pseudogene	other	never	NA	1.56893	0.243469	0.9062	10.1128	0.33433	5.22356
ENSG00000226545	RP4-633I8.3	unprocessed_pseudogene	other	never	NA	0	0	0	0	0	0
ENSG00000229716	RPL23AP19	processed_pseudogene	other	never	NA	0	0	0	0.0129187	0	0.00645935
ENSG00000230679	ENO1-AS1	antisense	lncRNA	never	NA	0	0.352887	0.176444	0.593921	0.33808	0.466
ENSG00000274258	MIR6728	miRNA	other	never	NA	30.0226	0	15.0113	0	0	0
ENSG00000236269	ENO1-IT1	sense_intronic	lncRNA	never	NA	1.15488	0.408933	0.781906	0.351367	0.0783548	0.214861
ENSG00000201725	RNU6-304P	snRNA	other	never	NA	0	0	0	0	0	0
ENSG00000238249	HMGN2P17	processed_pseudogene	other	never	NA	0.618872	0.0546262	0.336749	4.28425	0.130835	2.20754
ENSG00000232208	RP3-477M7.5	processed_pseudogene	other	never	NA	0.233581	0	0.116791	1.36421	0.866769	1.11549
ENSG00000232663	RP3-477M7.6	processed_pseudogene	other	never	NA	0	0	0	0	0	0
ENSG00000131686	CA6	protein_coding	coding	never	NA	0	0	0	0	0	0
ENSG00000265141	RN7SL451P	misc_RNA	other	never	NA	0	0	0	1.48751	0	0.743755
ENSG00000197241	SLC2A7	protein_coding	coding	never	NA	0.130422	0.0329667	0.0816943	0.160363	0.284251	0.222307
ENSG00000142583	SLC2A5	protein_coding	coding	never	NA	0.126988	0	0.063494	0.266749	0.132271	0.19951
ENSG00000252404	SCARNA16	scaRNA	other	never	NA	0	0	0	0	0	0
ENSG00000180758	GPR157	protein_coding	coding	constitutive	NA	0.173944	0.069447	0.121695	0.384715	0.555715	0.470215
ENSG00000228526	MIR34A	lincRNA	lncRNA	es_restricted	NA	1.04261	0.833655	0.938133	0.916261	0.79854	0.857401
ENSG00000234546	RP3-510D11.2	lincRNA	lncRNA	never	NA	0.133734	0.112893	0.123314	0.333902	0.162234	0.248068
ENSG00000281937	RP3-510D11.4	lincRNA	lncRNA	never	NA	0	0	0	0	0	0
ENSG00000252956	RNA5SP40	rRNA	other	never	NA	0	0	0	0	0	0
ENSG00000235263	RP13-392I16.1	lincRNA	lncRNA	never	NA	0	0	0	0	0	0
ENSG00000231181	RP13-15M17.1	processed_pseudogene	other	never	NA	0.784097	0.873533	0.828815	0.964097	1.19554	1.07982
ENSG00000179840	PIK3CD-AS1	antisense	lncRNA	never	NA	0	0	0	0	0	0
ENSG00000233268	RP11-558F24.2	processed_pseudogene	other	never	NA	0	0	0	0	0	0
ENSG00000271264	MZT1P1	processed_pseudogene	other	never	NA	0	0	0	0	0	0
ENSG00000280113	AL357140.1	protein_coding	coding	never	NA	0	0	0	0.0961605	0	0.0480802
ENSG00000223989	RP11-84A14.5	antisense	lncRNA	never	NA	0	0.202474	0.101237	0	0	0
ENSG00000228150	RP11-84A14.4	sense_intronic	lncRNA	never	NA	0.158685	0.188568	0.173626	0.181177	0.180656	0.180917
ENSG00000241326	RP11-807G9.2	sense_intronic	lncRNA	stage_specific	NA	0.000220204	5.81e-08	0.000110131	1.3216	3.09e-11	0.6608
ENSG00000202415	RN7SKP269	misc_RNA	other	never	NA	1.18468	0.384771	0.784725	2.82925	0.368626	1.59894
ENSG00000283611	RP11-84A14.6	unitary_pseudogene	other	never	NA	0	0	0	0	0	0
ENSG00000265521	MIR5697	miRNA	other	never	NA	0	0	0	0	0	0
ENSG00000162444	RBP7	protein_coding	coding	stage_specific	NA	0.0529865	0.102382	0.0776842	0.605219	0.0980862	0.351653
ENSG00000224340	RP11-496H15.2	processed_pseudogene	other	never	NA	0	0	0	0	0	0
ENSG00000233623	PGAM1P11	processed_pseudogene	other	never	NA	0.511826	0.371426	0.441626	0.26971	0.622722	0.446216
ENSG00000201746	RNU6-828P	snRNA	other	never	NA	0	0	0	0	0	0
ENSG00000264881	MIR1273D	miRNA	other	never	NA	0	0	0	0	0	0
ENSG00000271989	RP4-736L20.3	antisense	lncRNA	never	NA	0.0587013	0	0.0293506	0.360885	0	0.180443
ENSG00000241563	CORT	protein_coding	coding	never	NA	0.306909	0.218316	0.262613	0.595781	0.828039	0.71191
ENSG00000203469	RP5-1113E3.3	antisense	lncRNA	never	NA	0.0528984	0	0.0264492	0.0406512	0	0.0203256
ENSG00000243267	RN7SL614P	misc_RNA	other	never	NA	2.10245	0.552702	1.32758	0	0.529511	0.264755
ENSG00000272078	RP4-734G22.3	antisense	lncRNA	never	NA	0.00451242	0.00569043	0.00510142	0.00832245	0.00545166	0.00688705
ENSG00000225158	HSPE1P24	processed_pseudogene	other	never	NA	0	0	0	0	0	0
ENSG00000175262	C1orf127	protein_coding	coding	never	NA	0.502763	0.269075	0.385919	0.475761	0.905403	0.690582
ENSG00000215785	CFL1P6	processed_pseudogene	other	never	NA	0.239901	0	0.119951	0	0	0
ENSG00000277726	RP4-635E18.9	protein_coding	coding	stage_specific	NA	0.742623	1.24e-12	0.371312	3.1465	0.835051	1.99078
ENSG00000009724	MASP2	protein_coding	coding	pp1_restricted	NA	0	0	0	0.0287396	0.0400613	0.0344004
ENSG00000226849	RP4-635E18.7	antisense	lncRNA	never	NA	0.0702735	0.0532234	0.0617485	0.0691246	0.0509901	0.0600574
ENSG00000230337	RP4-635E18.6	antisense	lncRNA	stage_specific	NA	0.147351	0	0.0736755	0.543531	1.04079	0.792161
ENSG00000225602	MTOR-AS1	antisense	lncRNA	never	NA	0	0	0	0	0	0
ENSG00000253086	RNU6-537P	snRNA	other	never	NA	0	0	0	0	0	0
ENSG00000171819	ANGPTL7	protein_coding	coding	never	NA	0.0171221	0	0.00856105	0.0210527	0.0414253	0.031239
ENSG00000207451	RNU6-291P	snRNA	other	never	NA	0	0	0	0	0	0
ENSG00000238173	RPL39P6	processed_pseudogene	other	never	NA	0	0	0	0	0	0
ENSG00000238199	UBE2V2P3	processed_pseudogene	other	never	NA	0.0746222	0	0.0373111	0.963404	0	0.481702
ENSG00000224338	MTCYBP45	processed_pseudogene	other	never	NA	0	0	0	0	0	0
ENSG00000235643	RP1-69M21.2	lincRNA	lncRNA	never	NA	0.0225479	0	0.0112739	0.00502931	0	0.00251466
ENSG00000162490	DRAXIN	protein_coding	coding	constitutive	NA	0.153864	0.0500815	0.101973	0.562924	0.56566	0.564292
ENSG00000215910	C1orf167	protein_coding	coding	never	NA	0.00134044	0	0.00067022	0.117227	0.0178325	0.0675297
ENSG00000242349	NPPA-AS1	antisense	lncRNA	stage_specific	NA	0.353826	0.371785	0.362806	0.114285	0.232439	0.173362
ENSG00000278852	NPPA-AS1_2	misc_RNA	other	pp1_restricted	NA	5.69927	0	2.84964	0	5.3244	2.6622
ENSG00000275915	NPPA-AS1_3	misc_RNA	other	never	NA	0	9.59944	4.79972	0	0	0
ENSG00000177553	RP11-56N19.5	antisense	lncRNA	never	NA	0	0	0	0.00116967	0.00633175	0.00375071
ENSG00000175206	NPPA	protein_coding	coding	never	NA	0	0	0	0	0	0
ENSG00000224904	RP5-934G17.6	processed_pseudogene	other	never	NA	0.0143146	0	0.0071573	0.0264011	0.00865574	0.0175284
ENSG00000201801	RNU5E-4P	snRNA	other	never	NA	0	0	0	2.57145	0	1.28573
ENSG00000270914	RP5-1077B9.5	processed_pseudogene	other	never	NA	0	0	0	7.55362	0	3.77681
ENSG00000202461	Y_RNA	misc_RNA	other	never	NA	0	0	0	0	0	0
ENSG00000276869	MIR6729	miRNA	other	never	NA	0	0	0	0	0	0
ENSG00000243539	RN7SL649P	misc_RNA	other	never	NA	0	0	0	0	0	0
ENSG00000120949	TNFRSF8	protein_coding	coding	es_restricted	NA	0	0	0	0.0111737	0	0.00558685
ENSG00000201135	RNU6-777P	snRNA	other	never	NA	0	0	0	0	0	0
ENSG00000227875	RPL23AP89	processed_pseudogene	other	never	NA	0	0	0	0	0	0
ENSG00000028137	TNFRSF1B	protein_coding	coding	never	NA	0.00849135	0	0.00424567	0.0839614	0.0622975	0.0731294
ENSG00000263676	MIR4632	miRNA	other	never	NA	0	0	0	0	0	0
ENSG00000225196	RPL10P17	processed_pseudogene	other	never	NA	0	0	0	0.0621683	0	0.0310842
ENSG00000252969	SNORA70	snoRNA	other	never	NA	0	0	0	0	0	0
ENSG00000229484	RP5-888M10.2	lincRNA	lncRNA	never	NA	0.148608	0	0.074304	0.0913614	0	0.0456807
ENSG00000221340	RNU6ATAC18P	snRNA	other	pp2_restricted	NA	0	0	0	10.5145	0	5.25725
ENSG00000276830	MIR6730	miRNA	other	never	NA	403.379	0	201.69	0	0	0
ENSG00000204518	AADACL4	protein_coding	coding	never	NA	0	0.0962973	0.0481487	0.0624612	0.0307522	0.0466067
ENSG00000226166	RP11-474O21.2	processed_pseudogene	other	never	NA	0	0	0	0	0	0
ENSG00000188984	AADACL3	protein_coding	coding	never	NA	0.0201421	0	0.010071	0.011804	0.0232088	0.0175064
ENSG00000116726	PRAMEF12	protein_coding	coding	never	NA	0	0	0	0.0135331	0	0.00676655
ENSG00000116721	PRAMEF1	protein_coding	coding	never	NA	0	0	0	0	0	0
ENSG00000228338	RP5-845O24.8	lincRNA	lncRNA	never	NA	0	0	0	0	0	0
ENSG00000239810	PRAMEF11	protein_coding	coding	never	NA	0	0	0	0	0	0
ENSG00000231103	PRAMEF30P	unprocessed_pseudogene	other	never	NA	0	0	0	0	0	0
ENSG00000179172	HNRNPCL1	protein_coding	coding	never	NA	0.448704	0.0121848	0.230444	5.4791	0.0770455	2.77807
ENSG00000120952	PRAMEF2	protein_coding	coding	never	NA	0	0	0	0	0	0
ENSG00000243073	PRAMEF4	protein_coding	coding	never	NA	0	0	0	0	0	0
ENSG00000187545	PRAMEF10	protein_coding	coding	never	NA	0	0	0	0	0	0
ENSG00000204510	PRAMEF7	protein_coding	coding	never	NA	0	0	0	0	0	0
ENSG00000207434	RNU6-1072P	snRNA	other	never	NA	0	0	0	0	0	0
ENSG00000234064	PRAMEF29P	unprocessed_pseudogene	other	never	NA	0	0	0	0	0	0
ENSG00000232423	PRAMEF6	protein_coding	coding	never	NA	0	0	0	0	0	0
ENSG00000274178	PRAMEF28P	unprocessed_pseudogene	other	never	NA	0	0	0	0	0	0
ENSG00000274764	PRAMEF27	protein_coding	coding	never	NA	0	0	0	0	0	0
ENSG00000229571	PRAMEF25	protein_coding	coding	never	NA	0	0	0	0	0	0
ENSG00000277058	HNRNPCL3	protein_coding	coding	never	NA	0	0	0	0.0560952	0.014903	0.0354991
ENSG00000277862	PRAMEF34P	unprocessed_pseudogene	other	never	NA	0	0	0	0	0	0
ENSG00000236179	PRAMEF35P	unprocessed_pseudogene	other	never	NA	0	0	0	0	0	0
ENSG00000275774	HNRNPCL2	protein_coding	coding	never	NA	0.159831	0	0.0799155	3.05721	0.0260803	1.54165
ENSG00000229978	PRAMEF36P	transcribed_unprocessed_pseudogene	other	never	NA	0	0	0	0	0	0
ENSG00000233336	RP13-221M14.2	lincRNA	lncRNA	never	NA	0	0	0	0	0	0
ENSG00000280267	PRAMEF26	protein_coding	coding	never	NA	0	0	0	0	0	0
ENSG00000179412	HNRNPCL4	protein_coding	coding	never	NA	0	0	0	0.0780902	0.0207773	0.0494337
ENSG00000204505	PRAMEF9	protein_coding	coding	never	NA	0	0	0	0	0	0
ENSG00000279169	PRAMEF13	unprocessed_pseudogene	other	never	NA	0	0	0	0	0	0
ENSG00000279804	PRAMEF18	protein_coding	coding	never	NA	0	0	0	0	0	0
ENSG00000250894	PRAMEF31P	unprocessed_pseudogene	other	never	NA	0	0.0188627	0.00943135	0.018344	0	0.009172
ENSG00000270601	PRAMEF5	protein_coding	coding	never	NA	0	0	0	0	0	0
ENSG00000231219	PRAMEF32P	unprocessed_pseudogene	other	never	NA	0	0	0	0	0	0
ENSG00000207511	RNU6-771P	snRNA	other	never	NA	0	0	0	0	0	0
ENSG00000182330	PRAMEF8	protein_coding	coding	never	NA	0	0	0	0	0	0
ENSG00000204501	PRAMEF15	protein_coding	coding	never	NA	0	0	0	0	0	0
ENSG00000237700	PRAMEF33P	unitary_pseudogene	other	never	NA	0	0	0	0	0	0
ENSG00000228229	RP11-219C24.10	lincRNA	lncRNA	never	NA	0	0	0	0	0	0
ENSG00000204481	PRAMEF14	protein_coding	coding	never	NA	0	0	0	0	0	0
ENSG00000204480	PRAMEF19	protein_coding	coding	never	NA	0	0	0	0	0	0
ENSG00000204479	PRAMEF17	protein_coding	coding	never	NA	0	0	0	0.00779061	0	0.0038953
ENSG00000204478	PRAMEF20	protein_coding	coding	never	NA	0	0	0	0	0	0
ENSG00000162494	LRRC38	protein_coding	coding	never	NA	0	0	0	0	0	0
ENSG00000259961	RP4-597A16.2	antisense	lncRNA	never	NA	0	0	0	0	0	0
ENSG00000215909	BRWD1P1	processed_pseudogene	other	never	NA	0	0	0	0	0	0
ENSG00000222952	RNA5SP41	rRNA	other	never	NA	0	0	0	0	0	0
ENSG00000237445	CTA-520D8.2	lincRNA	lncRNA	never	NA	0	0	0	0	0	0
ENSG00000253085	SCARNA11	scaRNA	other	never	NA	0	0	0	0	0	0
ENSG00000252151	RNU6-1265P	snRNA	other	never	NA	0	0	0	0	0	0
ENSG00000231606	RP11-344F13.1	lincRNA	lncRNA	never	NA	0	0	0	0	0	0
ENSG00000234593	RP4-704D23.1	lincRNA	lncRNA	never	NA	0	0	0	0	0	0
ENSG00000235829	TBCAP2	processed_pseudogene	other	never	NA	0	0	0	0	0	0
ENSG00000204464	C1orf195	lincRNA	lncRNA	never	NA	0	0	0	0	0	0
ENSG00000215720	RP1-21O18.3	processed_pseudogene	other	never	NA	0	0	0	0	0	0
ENSG00000278480	RP5-903E17.2	processed_pseudogene	other	never	NA	0.365512	0.462879	0.414195	0.168533	0.110864	0.139699
ENSG00000233485	RP3-467K16.2	antisense	lncRNA	never	NA	0.012806	0	0.006403	0	0	0
ENSG00000236045	RP3-467K16.7	antisense	lncRNA	never	NA	0	0	0	0	0	0
ENSG00000228140	RP3-467K16.4	lincRNA	lncRNA	never	NA	0.00700249	0.0088328	0.00791764	0.030135	0.0423109	0.0362229
ENSG00000162438	CTRC	protein_coding	coding	never	NA	0.0479291	0.0896099	0.0687695	0.563596	0.926766	0.745181
ENSG00000142615	CELA2A	protein_coding	coding	never	NA	5.11e-13	0.134388	0.067194	0.0652102	0.258982	0.162096
ENSG00000215704	CELA2B	protein_coding	coding	never	NA	0.0574429	0.094284	0.0758634	0	0.139553	0.0697765
ENSG00000272510	RP4-680D5.8	antisense	lncRNA	never	NA	0	0	0	0.597735	0.902836	0.750286
ENSG00000237301	RP4-680D5.2	antisense	lncRNA	never	NA	0.0153853	0.0832242	0.0493048	0.0675614	0.143518	0.10554
ENSG00000252417	RNU7-179P	snRNA	other	never	NA	0	0	0	0	0	0
ENSG00000236500	CD24P1	processed_pseudogene	other	never	NA	0	0	0	0	0	0
ENSG00000271742	RP4-680D5.9	lincRNA	lncRNA	never	NA	0	0	0	0	0	0
ENSG00000162461	SLC25A34	protein_coding	coding	pp2_restricted	NA	0.500765	2.18824	1.3445	1.08718	0.635826	0.861503
ENSG00000237938	RP11-288I21.1	antisense	lncRNA	never	NA	0	0	0	0	0	0
ENSG00000224459	RP11-169K16.4	antisense	lncRNA	never	NA	0	0.101673	0.0508365	0	0	0
ENSG00000162460	TMEM82	protein_coding	coding	never	NA	0.026461	0.179268	0.102864	0.464565	0.352446	0.408506
ENSG00000224321	RPL12P14	processed_pseudogene	other	never	NA	0.353535	0	0.176767	8.927	0.446159	4.68658
ENSG00000178715	RP11-169K16.8	processed_pseudogene	other	stage_specific	NA	0	0	0	0.395899	0.0911104	0.243505
ENSG00000270620	RP1-134O19.3	unprocessed_pseudogene	other	never	NA	0	1.40939	0.704695	0	0	0
ENSG00000234607	RP11-5P18.1	processed_pseudogene	other	never	NA	0	0	0	0	0	0
ENSG00000231353	RP11-5P18.3	unprocessed_pseudogene	other	never	NA	0	0	0	0	0	0
ENSG00000275503	RP11-5P18.11	processed_pseudogene	other	never	NA	0	0	0	0	0	0
ENSG00000224966	TBC1D3P6	unprocessed_pseudogene	other	never	NA	0	0	0	0	0	0
ENSG00000183888	C1orf64	protein_coding	coding	never	NA	0	0.0155046	0.0077523	0.0187018	0.014854	0.0167779
ENSG00000233078	RP11-5P18.5	antisense	lncRNA	never	NA	0	0	0	0	0	0
ENSG00000173641	HSPB7	protein_coding	coding	never	NA	0.135061	0.116948	0.126004	0.837674	0.807765	0.82272
ENSG00000232456	RP11-5P18.10	unprocessed_pseudogene	other	never	NA	0	0	0	0.235376	0.592642	0.414009
ENSG00000185519	FAM131C	protein_coding	coding	stage_specific	NA	0.11678	0	0.05839	0.308717	0.989518	0.649118
ENSG00000227959	RP11-276H7.2	antisense	lncRNA	never	NA	0.198934	0.315039	0.256987	0.214027	0.30182	0.257923
ENSG00000224621	RP11-276H7.3	antisense	lncRNA	never	NA	0.409324	0	0.204662	0	0	0
ENSG00000234166	ARHGEF19-AS1	antisense	lncRNA	never	NA	0	0	0	0	0	0
ENSG00000237276	ANO7L1	transcribed_unprocessed_pseudogene	other	never	NA	0.045942	0	0.022971	0.281684	0	0.140842
ENSG00000233929	MT1XP1	processed_pseudogene	other	stage_specific	NA	0	0	0	1.75643	0	0.878215
ENSG00000187144	SPATA21	protein_coding	coding	never	NA	0.0872145	0	0.0436073	0.00548922	0	0.00274461
ENSG00000226029	RP4-798A10.2	lincRNA	lncRNA	never	NA	0.404673	0.390236	0.397454	0.26674	0.401555	0.334147
ENSG00000261135	RP4-798A10.7	lincRNA	lncRNA	never	NA	0.0576455	0.328262	0.192954	0.476463	0.535795	0.506129
ENSG00000224174	RP4-798A10.4	lincRNA	lncRNA	stage_specific	NA	0.0556777	0	0.0278388	0.444986	0.899317	0.672152
ENSG00000233421	RP5-875O13.1	lincRNA	lncRNA	never	NA	0.207279	0.196473	0.201876	0.439183	0.141172	0.290177
ENSG00000277344	RNU1-6P	snRNA	other	never	NA	0	0	0	0	0	0
ENSG00000268991	FAM231B	protein_coding	coding	never	NA	0	0	0	0	0	0
ENSG00000225710	RP5-875O13.6	unprocessed_pseudogene	other	never	NA	0.183991	0.11928	0.151636	0.1773	0.124664	0.150982
ENSG00000271732	RP5-1182A14.5	lincRNA	lncRNA	never	NA	0	0	0	0	0	0
ENSG00000282143	RP1-163M9.8	lincRNA	lncRNA	never	NA	0.0302866	0.0179991	0.0241429	0.0756423	0.0344878	0.055065
ENSG00000237847	FAM231A	protein_coding	coding	never	NA	0.0768737	0	0.0384369	0.027957	0.0198426	0.0238998
ENSG00000280114	RP5-875O13.7	unprocessed_pseudogene	other	never	NA	0.390627	0.0689281	0.229778	0.15587	3.99e-12	0.077935
ENSG00000268869	ESPNP	transcribed_unprocessed_pseudogene	other	never	NA	0.265522	0.294464	0.279993	0.490407	0.833273	0.66184
ENSG00000279151	RP1-163M9.7	lincRNA	lncRNA	never	NA	0	0	0	0	0	0
ENSG00000279132	FAM231C	protein_coding	coding	never	NA	0.0766237	0	0.0383119	0.027866	0.0197773	0.0238216
ENSG00000282740	RP5-1182A14.7	lincRNA	lncRNA	never	NA	0.0301881	0.0179403	0.0240642	0.110195	0.034375	0.072285
ENSG00000227684	CROCCP4	transcribed_unprocessed_pseudogene	other	never	NA	0.401213	0.150964	0.276089	0.52008	0.302273	0.411177
ENSG00000223643	RP11-108M9.1	lincRNA	lncRNA	never	NA	0.131104	0	0.065552	0.0214932	0	0.0107466
ENSG00000230239	RP11-108M9.2	lincRNA	lncRNA	never	NA	0.0128366	0	0.0064183	0.00631335	0	0.00315667
ENSG00000263811	MIR3675	miRNA	other	never	NA	0	0	0	0	0	0
ENSG00000228549	RP11-108M9.3	lincRNA	lncRNA	never	NA	0.155691	0.131177	0.143434	0.551648	0.329892	0.44077
ENSG00000277234	RNU1-5P	snRNA	other	never	NA	0	0	0	0	0	0
ENSG00000235241	RP11-108M9.5	processed_pseudogene	other	pp1_restricted	NA	0	0	0	0	0	0
ENSG00000272426	RP11-108M9.6	lincRNA	lncRNA	never	NA	0	0	0	0.182723	0.728883	0.455803
ENSG00000226526	RP1-37C10.3	antisense	lncRNA	never	NA	0	0	0	0	0	0
ENSG00000117115	PADI2	protein_coding	coding	es_restricted	NA	0.0754099	0.0313776	0.0533937	0.147179	0.132159	0.139669
ENSG00000204362	RP11-380J14.1	lincRNA	lncRNA	never	NA	0	0	0	0	0	0
ENSG00000282843	RP11-380J14.4	lincRNA	lncRNA	never	NA	0	0	0	0	0	0
ENSG00000142623	PADI1	protein_coding	coding	never	NA	0.0119271	0	0.00596355	0.00733257	0	0.00366629
ENSG00000142619	PADI3	protein_coding	coding	never	NA	0.0116678	0.0147246	0.0131962	0.0143464	0	0.0071732
ENSG00000266634	MIR3972	miRNA	other	never	NA	0	0	0	0	0	0
ENSG00000159339	PADI4	protein_coding	coding	never	NA	0.0880458	0	0.0440229	0.00839932	0	0.00419966
ENSG00000280226	AC004824.1	protein_coding	coding	never	NA	0.166598	0	0.083299	0.102421	0	0.0512105
ENSG00000276747	PADI6	protein_coding	coding	never	NA	0	0	0	0	0	0
ENSG00000227751	RP1-20B21.4	antisense	lncRNA	pp1_restricted	NA	0	0	0	0	0	0
ENSG00000236648	RP11-473A10.2	lincRNA	lncRNA	never	NA	0	0	0	0	0	0
ENSG00000117148	ACTL8	protein_coding	coding	never	NA	0	0	0	0	0	0
ENSG00000261781	RP11-174G17.2	lincRNA	lncRNA	never	NA	0	0	0	0	0	0
ENSG00000117154	IGSF21	protein_coding	coding	stage_specific	NA	0.177842	0.12647	0.152156	0.369124	0.920843	0.644984
ENSG00000280222	RP11-174G17.3	TEC	lncRNA	never	NA	0.0555606	0.0560582	0.0558094	0.0273261	0.0335662	0.0304462
ENSG00000230035	RP11-174G17	antisense	lncRNA	never	NA	0	0	0	0	0	0
ENSG00000225387	RP11-422P22.1	lincRNA	lncRNA	never	NA	0	0	0	0	0	0
ENSG00000179023	KLHDC7A	protein_coding	coding	stage_specific	NA	0.239674	0.106702	0.173188	1.11464	0.570755	0.842697
ENSG00000235282	DYNLL1P3	processed_pseudogene	other	never	NA	0	0	0	0.300015	0.309111	0.304563
ENSG00000225478	RP1-8B22.2	processed_pseudogene	other	never	NA	0	0	0	0	0	0
ENSG00000009709	PAX7	protein_coding	coding	never	NA	0	0	0	0	0	0
ENSG00000179002	TAS1R2	protein_coding	coding	never	NA	0	0	0	0	0	0
ENSG00000255275	RP13-279N23.2	protein_coding	coding	never	NA	3e-49	1.82e-30	9.09e-31	1.24e-16	8.31e-58	6.2e-17
ENSG00000265606	MIR4695	miRNA	other	never	NA	0	0	0	0	0	0
ENSG00000221662	MIR1290	miRNA	other	never	NA	0	0	0	0	0	0
ENSG00000272084	RP5-1126H10.2	3prime_overlapping_ncRNA	lncRNA	never	NA	0.912275	0.671739	0.792007	0.433624	0.32641	0.380017
ENSG00000230424	RP1-43E13.2	antisense	lncRNA	pp2_restricted	NA	0.344432	0	0.172216	1.19992	0.140288	0.670104
ENSG00000162482	AKR7A3	protein_coding	coding	never	NA	0.55111	0.710914	0.631012	0.976158	1.32485	1.1505
ENSG00000270728	RP4-657E11.10	processed_pseudogene	other	pp1_restricted	NA	0	0	0	0	0	0
ENSG00000240490	RN7SL277P	misc_RNA	other	never	NA	0	0	0	7.88142	0.243887	4.06265
ENSG00000201609	RNU4-28P	snRNA	other	never	NA	4.43848	0	2.21924	0	0	0
ENSG00000235185	RP5-1056L3.1	antisense	lncRNA	never	NA	0	0	0	0	0	0
ENSG00000270136	MINOS1-NBL1	protein_coding	coding	never	NA	9.39e-36	7.17e-38	4.73e-36	2.76e-25	8.66e-12	4.33e-12
ENSG00000158748	HTR6	protein_coding	coding	never	NA	0	0	0	0	0	0
ENSG00000178828	RNF186	protein_coding	coding	never	NA	0	0	0	0.0818611	0.0806722	0.0812666
ENSG00000235434	RP11-91K11.2	antisense	lncRNA	never	NA	0	0	0	0	0	0
ENSG00000188784	PLA2G2E	protein_coding	coding	never	NA	0	0	0	0	0	0
ENSG00000242688	RN7SL304P	misc_RNA	other	never	NA	0.172228	0	0.086114	0	0	0
ENSG00000188257	PLA2G2A	protein_coding	coding	never	NA	0	0	0	0	0	0
ENSG00000127472	PLA2G5	protein_coding	coding	never	NA	0	0	0	0	0	0
ENSG00000117215	PLA2G2D	protein_coding	coding	never	NA	0.00235194	0	0.00117597	0	0	0
ENSG00000158786	PLA2G2F	protein_coding	coding	never	NA	0	0	0	0	0	0
ENSG00000227066	RP3-340N1.2	lincRNA	lncRNA	never	NA	0	0	0	0.0093539	0	0.00467695
ENSG00000187980	PLA2G2C	protein_coding	coding	never	NA	0	0	0	0	0	0
ENSG00000225986	UBXN10-AS1	antisense	lncRNA	never	NA	0	0	0	0	0.138898	0.069449
ENSG00000228105	RP3-340N1.6	lincRNA	lncRNA	never	NA	0	0	0	0	0	0
ENSG00000158816	VWA5B1	protein_coding	coding	pp1_restricted	NA	0.305446	0.417108	0.361277	0.06033	0.466233	0.263282
ENSG00000226664	RP4-745E8.2	antisense	lncRNA	never	NA	0	0	0	0	0	0
ENSG00000236963	LINC01141	lincRNA	lncRNA	never	NA	0	0	0	0.00127953	0	0.000639765
ENSG00000226487	RP4-749H3.2	lincRNA	lncRNA	never	NA	0	0	0	0.124023	0	0.0620115
ENSG00000215520	RPS4XP4	processed_pseudogene	other	never	NA	0	0	0	0.00638032	0	0.00319016
ENSG00000183114	FAM43B	protein_coding	coding	never	NA	0	0	0	0.0452094	0.0889365	0.067073
ENSG00000158825	CDA	protein_coding	coding	stage_specific	NA	0	0	0	0	0	0
ENSG00000117245	KIF17	protein_coding	coding	stage_specific	NA	0.219094	0.243663	0.231378	0.298815	0.876748	0.587781
ENSG00000235432	RP5-930J4.5	unprocessed_pseudogene	other	never	NA	0	0	0	0	0	0
ENSG00000189410	SH2D5	protein_coding	coding	es_restricted	NA	0.605552	0.0508429	0.328197	0.57637	0.206208	0.391289
ENSG00000233069	RP5-930J4.2	antisense	lncRNA	never	NA	0	0	0	0	0	0
ENSG00000251914	RNU7-200P	snRNA	other	never	NA	0	0	0	0	0	0
ENSG00000221808	MIR1256	miRNA	other	never	NA	0	0	0	5.31915	0	2.65957
ENSG00000235112	HSPE1P27	processed_pseudogene	other	never	NA	0	0	0	0	0	0
ENSG00000231105	RP5-1071N3.1	antisense	lncRNA	never	NA	0.076543	0.0579791	0.0672611	0.103526	0.0925772	0.0980516
ENSG00000236936	RP3-329E20.2	antisense	lncRNA	never	NA	0	0	0	0.288611	0.163089	0.22585
ENSG00000236216	PPP1R11P1	processed_pseudogene	other	never	NA	0.201736	0	0.100868	1.11621	0.373088	0.744649
ENSG00000228823	RP11-293F5.8	unprocessed_pseudogene	other	never	NA	0	0	0	0.0256428	0	0.0128214
ENSG00000236009	RP11-293F5.1	lincRNA	lncRNA	never	NA	0.0721386	0	0.0360693	0.121817	0.149414	0.135615
ENSG00000186543	CROCCP5	unprocessed_pseudogene	other	never	NA	0.0574624	0	0.0287312	0.0427341	0	0.021367
ENSG00000176378	PFN1P10	processed_pseudogene	other	never	NA	0	0	0	0	0	0
ENSG00000233431	RP11-63N8.3	antisense	lncRNA	never	NA	0	0	0	0.0693712	0	0.0346856
ENSG00000231978	RP11-132G19.3	processed_pseudogene	other	never	NA	0	0	0	0	0	0
ENSG00000187942	LDLRAD2	protein_coding	coding	never	NA	0.0182928	0.22508	0.121686	0.375333	0.395708	0.38552
ENSG00000232037	RP11-26H16.1	processed_pseudogene	other	never	NA	0.0730267	0	0.0365133	4.03493	0.210174	2.12255
ENSG00000283234	RP11-26H16.4	transcribed_unitary_pseudogene	other	never	NA	0	0	0	0	0	0
ENSG00000273610	RN7SL386P	misc_RNA	other	never	NA	0.297554	0.466596	0.382075	0.548792	0.670526	0.609659
ENSG00000201919	RNU6-1022P	snRNA	other	never	NA	0	0	0	0	0	0
ENSG00000278124	RN7SL186P	misc_RNA	other	never	NA	0.297554	0.466596	0.382075	0.329275	0.670526	0.499901
ENSG00000201273	RNU6-776P	snRNA	other	never	NA	0	0	0	0	0	0
ENSG00000228397	RP1-224A6.3	lincRNA	lncRNA	never	NA	0	0.0538174	0.0269087	0.0429674	0.255016	0.148992
ENSG00000271428	RP1-224A6.8	processed_pseudogene	other	never	NA	0	0	0	0	0	0
ENSG00000266564	MIR4418	miRNA	other	never	NA	0	0	0	0	0	0
ENSG00000234397	RP11-415K20.1	processed_pseudogene	other	never	NA	0.529663	0	0.264831	14.5327	0.0717281	7.30221
ENSG00000279625	RP11-415K20.2	TEC	lncRNA	never	NA	0	0	0	0.0064917	0	0.00324585
ENSG00000237200	ZBTB40-IT1	sense_intronic	lncRNA	stage_specific	NA	0.904436	1.7883	1.34637	0.278015	0.571087	0.424551
ENSG00000070886	EPHA8	protein_coding	coding	stage_specific	NA	0.0871998	0.120545	0.103872	0.525637	0.756516	0.641077
ENSG00000276835	MIR6127	miRNA	other	never	NA	0	0	0	0	0	0
ENSG00000173372	C1QA	protein_coding	coding	never	NA	0.0450956	0	0.0225478	0.027724	0	0.013862
ENSG00000159189	C1QC	protein_coding	coding	never	NA	0	0	0	0	0.0476948	0.0238474
ENSG00000173369	C1QB	protein_coding	coding	never	NA	0	0	0	0	0	0
ENSG00000264014	MIR4253	miRNA	other	never	NA	0	0	0	0	0	0
ENSG00000265422	MIR4684	miRNA	other	never	NA	0	0	0	0	0	0
ENSG00000225952	RP11-69E9.1	antisense	lncRNA	never	NA	0	0	0	0	0	0
ENSG00000215906	LACTBL1	protein_coding	coding	never	NA	0	0	0	0	0	0
ENSG00000227868	C1orf234	protein_coding	coding	never	NA	0	0	0	0.0777532	0.278717	0.178235
ENSG00000240553	RP1-184J9.2	antisense	lncRNA	never	NA	4.16e-93	4.66e-174	2.08e-93	1.08e-78	1.63e-118	5.4e-79
ENSG00000263793	MIR3115	miRNA	other	never	NA	0	0	0	0	0	0
ENSG00000266802	MIR4419A	miRNA	other	never	NA	0	0	0	0	0	0
ENSG00000229010	RP5-979D14.1	processed_pseudogene	other	never	NA	0	0	0	0	0	0
ENSG00000206935	RNU6-514P	snRNA	other	never	NA	0	0	0	0	0	0
ENSG00000252578	RNU6-135P	snRNA	other	never	NA	0	0	0	0	0	0
ENSG00000179546	HTR1D	protein_coding	coding	es_restricted	NA	0.0132375	0	0.00661875	0.0813818	0.0480213	0.0647015
ENSG00000215381	RP5-1057J7.1	processed_pseudogene	other	never	NA	0.0271713	0	0.0135856	0.498647	0	0.249324
ENSG00000201405	Y_RNA	misc_RNA	other	never	NA	0	0	0	9.73e-50	0	4.87e-50
ENSG00000271420	RP5-1057J7.7	lincRNA	lncRNA	never	NA	0.169069	0.297441	0.233255	0	0.0949869	0.0474934
ENSG00000232482	RP4-654C18.1	processed_pseudogene	other	never	NA	0	0	0	0	0	0
ENSG00000235052	RP1-150O5.3	lincRNA	lncRNA	never	NA	0.13801	0	0.069005	0.254537	0.16904	0.211788
ENSG00000197880	MDS2	protein_coding	coding	never	NA	0.0220827	0	0.0110414	0.0251429	0	0.0125714
ENSG00000229239	RP11-223J15.2	unprocessed_pseudogene	other	never	NA	0	0	0	0	0	0
ENSG00000188822	CNR2	protein_coding	coding	never	NA	0.0163888	0.00869979	0.0125443	0.012226	0	0.006113
ENSG00000229106	BTBD6P1	processed_pseudogene	other	never	NA	0.065513	0.0207137	0.0431134	0.73504	0	0.36752
ENSG00000232557	RP11-4M23.3	antisense	lncRNA	never	NA	0	0	0	0	0	0
ENSG00000264926	MIR378F	miRNA	other	never	NA	0	0	0	0	0	0
ENSG00000230228	RP11-4M23.4	processed_pseudogene	other	never	NA	0.0830456	0	0.0415228	3.84289	0	1.92145
ENSG00000215905	RP11-4M23.7	processed_pseudogene	other	never	NA	0.13815	0	0.069075	0	0	0
ENSG00000225315	RP11-293P20.2	antisense	lncRNA	never	NA	0	0	0	0.0855235	0	0.0427618
ENSG00000230703	RP11-293P20.4	antisense	lncRNA	never	NA	0	0	0	0	0	0
ENSG00000142661	MYOM3	protein_coding	coding	never	NA	0.0980969	0.0576148	0.0778559	0.378477	0.481004	0.429741
ENSG00000142677	IL22RA1	protein_coding	coding	never	NA	0.0134263	0.0338936	0.0236599	0.0742882	0.2273	0.150794
ENSG00000230023	RP11-10N16.2	lincRNA	lncRNA	never	NA	0.00264626	0	0.00132313	0	0.0256201	0.01281
ENSG00000232298	RP11-10N16.3	antisense	lncRNA	never	NA	0.106785	0	0.0533925	0	0.0648296	0.0324148
ENSG00000158055	GRHL3	protein_coding	coding	pp2_restricted	NA	0.886776	0.720242	0.803509	1.11228	0.847393	0.979836
ENSG00000264443	RP4-594I10.3	lincRNA	lncRNA	never	NA	0	0.0354702	0.0177351	0	0	0
ENSG00000184454	NCMAP	protein_coding	coding	never	NA	0.0139323	0.0117174	0.0128249	0.396664	0.258276	0.32747
ENSG00000227312	RP11-496D1.2	processed_pseudogene	other	never	NA	0.239827	0	0.119914	0	0	0
ENSG00000239106	Y_RNA	misc_RNA	other	never	NA	0	0	0	0	0	0
ENSG00000238482	RNU6-1208P	snRNA	other	never	NA	0	0	0	0	0	0
ENSG00000020633	RUNX3	protein_coding	coding	never	NA	0	0	0	0.00731858	0	0.00365929
ENSG00000278034	MIR6731	miRNA	other	never	NA	0	0	0	0	0	0
ENSG00000229162	RP11-84D1.1	antisense	lncRNA	never	NA	0	0	0	0	0	0
ENSG00000261025	RP11-84D1.2	lincRNA	lncRNA	never	NA	0	0	0	0	0	0
ENSG00000264371	MIR4425	miRNA	other	never	NA	0	0	0	0	0	0
ENSG00000233755	RP4-799D16.1	lincRNA	lncRNA	never	NA	0	0	0	0	0	0
ENSG00000233419	RP4-781L3.1	processed_pseudogene	other	never	NA	0	0	0	0	0	0
ENSG00000231953	RP4-706G24.1	antisense	lncRNA	never	NA	0.00403705	0	0.00201853	0.00496381	0	0.0024819
ENSG00000259984	RP11-335G20.7	unprocessed_pseudogene	other	pp1_restricted	NA	0.882935	8.27e-70	0.441468	1.14e-58	0.360285	0.180143
ENSG00000188672	RHCE	protein_coding	coding	never	NA	0	0	0	0.213597	0.0424529	0.128025
ENSG00000187010	RHD	protein_coding	coding	never	NA	0	0	0	0.0191365	0	0.00956825
ENSG00000272432	RP3-465N24.6	lincRNA	lncRNA	never	NA	0	0	0	0.380509	0	0.190254
ENSG00000225643	RP11-70P17.1	lincRNA	lncRNA	never	NA	0.249346	0.477518	0.363432	0.689819	1.06746	0.87864
ENSG00000233478	RP1-187B23.1	antisense	lncRNA	never	NA	0	0	0	0.00529965	0	0.00264983
ENSG00000255054	RP1-317E23.6	protein_coding	coding	never	NA	0.00518024	0.735873	0.370527	1.21358	5.75e-35	0.60679
ENSG00000228172	RP1-317E23.3	antisense	lncRNA	never	NA	0.0517513	0.225344	0.138548	0.313167	0.160256	0.236711
ENSG00000272478	RP1-317E23.7	antisense	lncRNA	pp1_restricted	NA	1.72422	0	0.86211	1.60817	0	0.804085
ENSG00000236528	RP1-125I3.2	antisense	lncRNA	pp1_restricted	NA	0	0.136814	0.068407	0	0	0
ENSG00000207302	Y_RNA	misc_RNA	other	never	NA	0	0	0	0	0	0
ENSG00000229786	SNRPFP2	processed_pseudogene	other	never	NA	0	0	0	0	0	0
ENSG00000223624	RP1-125I3.4	processed_pseudogene	other	never	NA	0	0	0	0	0	0
ENSG00000207237	RNU6-110P	snRNA	other	never	NA	0	0	0	0	0	0
ENSG00000252190	SCARNA17	scaRNA	other	never	NA	0	0	0	0	0	0
ENSG00000252691	SCARNA18	scaRNA	other	never	NA	0	0	0	0	0	0
ENSG00000158008	EXTL1	protein_coding	coding	pp1_restricted	NA	0.428571	0.959335	0.693953	0.536296	1.21699	0.876643
ENSG00000158014	SLC30A2	protein_coding	coding	never	NA	0.0180583	0.0864569	0.0522576	0.0748629	0.0825342	0.0786986
ENSG00000158022	TRIM63	protein_coding	coding	never	NA	0.0222378	0	0.0111189	0.0136714	0.0269152	0.0202933
ENSG00000197245	FAM110D	protein_coding	coding	never	NA	0	0	0	0.0645413	0.0634729	0.0640071
ENSG00000282872	RP11-96L14.8	protein_coding	coding	never	NA	0.132747	0	0.0663735	0.326447	0.0965125	0.21148
ENSG00000236782	RP11-96L14.7	protein_coding	coding	never	NA	0	0	0	0.0436683	0	0.0218342
ENSG00000188782	CATSPER4	protein_coding	coding	never	NA	0.0265407	0	0.0132704	0.0263152	0.0321373	0.0292262
ENSG00000236155	RP11-231P20.2	transcribed_unprocessed_pseudogene	other	es_restricted	NA	0	0.0230984	0.0115492	0.257155	0	0.128578
ENSG00000278572	RP11-231P20.6	unprocessed_pseudogene	other	never	NA	0.150273	0	0.0751365	1.44737	0.638403	1.04289
ENSG00000270733	RP11-231P20.5	processed_pseudogene	other	never	NA	0	0	0	0	0	0
ENSG00000169442	CD52	protein_coding	coding	stage_specific	NA	0	0	0	0.890945	0.48379	0.687368
ENSG00000225854	RP11-569G9.7	processed_pseudogene	other	never	NA	0	0	0	0	0	0
ENSG00000176083	ZNF683	protein_coding	coding	never	NA	0	0	0	0	0	0
ENSG00000223583	RP3-476K8.4	processed_pseudogene	other	stage_specific	NA	0.530056	0.937481	0.733769	0.782138	0.279219	0.530679
ENSG00000225891	RP3-476K8.3	antisense	lncRNA	never	NA	0.428193	0.136423	0.282308	0.921359	0.522793	0.722076
ENSG00000224129	DPPA2P2	processed_pseudogene	other	never	NA	0	0	0	0	0	0
ENSG00000238705	MIR1976	miRNA	other	never	NA	0	0	0	0	0	0
ENSG00000243905	RN7SL679P	misc_RNA	other	never	NA	0	0	0	33.042	0.733518	16.8878
ENSG00000252802	Y_RNA	misc_RNA	other	never	NA	0	0	0	0.839957	0	0.419978
ENSG00000252429	RNU7-29P	snRNA	other	never	NA	0	0	0	0	0	0
ENSG00000229247	RP11-492M19.3	processed_pseudogene	other	never	NA	0	0	0	0	0	0
ENSG00000238316	snoU13	snoRNA	other	never	NA	0	0	0	0	0	0
ENSG00000235069	RP4-785J1.1	processed_pseudogene	other	never	NA	0	0	0	0	0	0
ENSG00000260063	RP5-968P14.2	antisense	lncRNA	never	NA	0.445983	0.293878	0.36993	0.381471	0.187698	0.284585
ENSG00000241188	RN7SL165P	misc_RNA	other	never	NA	0	0	0	0.232085	0.473515	0.3528
ENSG00000175793	SFN	protein_coding	coding	stage_specific	NA	0.0936042	0.0789087	0.0862564	1.7072	0.264592	0.985896
ENSG00000226698	RP1-50O24.6	antisense	lncRNA	never	NA	0	0	0	0	0	0
ENSG00000172746	RPL12P13	unprocessed_pseudogene	other	never	NA	0.128947	0	0.0644735	6.82641	0.671217	3.74881
ENSG00000224064	RP11-344H11.5	processed_pseudogene	other	never	NA	0	0	0	0.110679	0.221468	0.166074
ENSG00000225294	OSTCP2	processed_pseudogene	other	never	NA	0	0	0	0	0	0
ENSG00000280403	AL137860.1	protein_coding	coding	never	NA	0.202896	0	0.101448	0.0623684	0	0.0311842
ENSG00000229985	RP11-40H20.5	processed_pseudogene	other	never	NA	0	0	0	0.0386274	0	0.0193137
ENSG00000225990	SNRPEP7	processed_pseudogene	other	never	NA	0.296147	0	0.148073	20.3914	0	10.1957
ENSG00000224311	RP11-40H20.4	antisense	lncRNA	never	NA	0	0	0	0	0	0
ENSG00000252098	Y_RNA	misc_RNA	other	never	NA	0	0	0	0	0	0
ENSG00000142748	FCN3	protein_coding	coding	never	NA	0	0	0	0.0539825	0	0.0269913
ENSG00000174950	CD164L2	protein_coding	coding	never	NA	0	0.0944754	0.0472377	0.054428	0.0673142	0.0608711
ENSG00000231207	RP1-144C9.2	processed_pseudogene	other	never	NA	0	0	0	0.0352105	0	0.0176052
ENSG00000181773	GPR3	protein_coding	coding	stage_specific	NA	0.0728957	0.0230137	0.0479547	0.224075	0.11024	0.167157
ENSG00000241169	RP4-752I6.1	lincRNA	lncRNA	never	NA	0	0	0	0	0	0
ENSG00000237429	RP1-159A19.4	antisense	lncRNA	pp1_restricted	NA	0	0	0	1.0033	0	0.50165
ENSG00000000938	FGR	protein_coding	coding	never	NA	0	0.0489564	0.0244782	0	0	0
ENSG00000233975	RP11-288L9.1	lincRNA	lncRNA	never	NA	0	0	0	0	0.179883	0.0899415
ENSG00000225886	RP11-288L9.4	antisense	lncRNA	never	NA	0	0	0	0	0	0
ENSG00000206767	RNU6-949P	snRNA	other	never	NA	0	0	0	0	0	0
ENSG00000226662	CHMP1AP1	processed_pseudogene	other	never	NA	0	0	0	0	0	0
ENSG00000207095	RNU6-424P	snRNA	other	never	NA	0	0	0	0	0	0
ENSG00000231344	RP3-426I6.2	processed_pseudogene	other	never	NA	0.952946	0.923198	0.938072	0.732317	0.29482	0.513568
ENSG00000230833	RPEP3	processed_pseudogene	other	never	NA	0.368686	0.187298	0.277992	0.271993	0.358877	0.315435
ENSG00000270031	RP3-426I6.6	sense_intronic	lncRNA	never	NA	0.670064	0.576151	0.623108	0.274629	0.551975	0.413302
ENSG00000223062	RNU6-1245P	snRNA	other	never	NA	0	0	0	0	0	0
ENSG00000278868	AL109927.1	protein_coding	coding	pp1_restricted	NA	0	0	0	1.32247	0	0.661235
ENSG00000227050	RP11-460I13.2	antisense	lncRNA	never	NA	0.242405	0	0.121203	0.074513	0	0.0372565
ENSG00000238231	RP11-460I13.6	processed_pseudogene	other	never	NA	0.850631	2.46583	1.65823	0.653691	0.262484	0.458087
ENSG00000228943	RP5-1053E7.2	processed_pseudogene	other	never	NA	0	0	0	0	0	0
ENSG00000214812	RP5-1053E7.3	processed_pseudogene	other	never	NA	0.44355	0	0.221775	2.54508	0	1.27254
ENSG00000253005	RNU6-176P	snRNA	other	never	NA	0	0	0	0	0	0
ENSG00000169403	PTAFR	protein_coding	coding	never	NA	0.0556195	0.0332996	0.0444596	0.208087	0.30379	0.255939
ENSG00000270605	RP5-1092A3.4	antisense	lncRNA	stage_specific	NA	0.0422285	0.10106	0.0716443	0.0553386	0.121024	0.0881813
ENSG00000271398	RP5-1092A3.5	lincRNA	lncRNA	never	NA	0	0	0	0	0	0
ENSG00000206779	Y_RNA	misc_RNA	other	never	NA	0	0	0	0	0	0
ENSG00000229820	RP1-308E4.1	processed_pseudogene	other	never	NA	0.548543	1.40913	0.978836	1.29273	0.900002	1.09637
ENSG00000221216	RNU6ATAC27P	snRNA	other	pp2_restricted	NA	0	50.5556	25.2778	5.31915	0	2.65957
ENSG00000231468	PRDX3P2	processed_pseudogene	other	never	NA	0	0	0	0.21026	0.03472	0.12249
ENSG00000278274	SNORA61	snoRNA	other	constitutive	NA	5.84551	1.06e-252	2.92275	6.06e-157	37.5157	18.7579
ENSG00000273544	SNORA44	snoRNA	other	pp2_restricted	NA	2.08e-184	0	1.04e-184	4.91e-293	3.83e-96	1.92e-96
ENSG00000280498	SNORA16A	snoRNA	other	never	NA	0.000174475	1.67e-05	9.5606e-05	3.16e-08	0	1.58e-08
ENSG00000221539	SNORD99	snoRNA	other	never	NA	226.184	0	113.092	139.054	0	69.527
ENSG00000188060	RAB42	protein_coding	coding	stage_specific	NA	0	0	0	0.202328	0.0868877	0.144608
ENSG00000229388	RP11-442N24__B.1	lincRNA	lncRNA	never	NA	0.0828578	0.0913117	0.0870848	0.349846	0	0.174923
ENSG00000274978	RNU11	lincRNA	lncRNA	stage_specific	NA	0.0055177	0.00560141	0.00555955	0.00297738	0.00684754	0.00491246
ENSG00000252777	SCARNA24	scaRNA	other	never	NA	0	0	0	0	0	0
ENSG00000116329	OPRD1	protein_coding	coding	never	NA	0.20761	0.24505	0.22633	0.56172	1.46896	1.01534
ENSG00000233427	RP1-212P9.3	antisense	lncRNA	never	NA	0	0	0	0.0242964	0.143753	0.0840247
ENSG00000199756	Y_RNA	misc_RNA	other	never	NA	0	0	0	0	0	0
ENSG00000253304	TMEM200B	protein_coding	coding	stage_specific	NA	0.600656	0.344533	0.472594	1.71528	0.916893	1.31609
ENSG00000225616	RP4-604A21.1	processed_pseudogene	other	never	NA	0	0	0	0	0	0
ENSG00000206704	Y_RNA	misc_RNA	other	never	NA	0	0	0	0	0	0
ENSG00000277958	Metazoa_SRP	misc_RNA	other	never	NA	0.824179	0	0.412089	0	0	0
ENSG00000225750	RP11-242O24.3	lincRNA	lncRNA	never	NA	3.39838	0	1.69919	0.522315	0	0.261157
ENSG00000277916	uc_338	misc_RNA	other	stage_specific	NA	2.34e-16	15.1855	7.59275	3.73e-07	18.9089	9.45445
ENSG00000237934	RP11-467D18.2	antisense	lncRNA	never	NA	0	0	0	0	0.114979	0.0574895
ENSG00000230523	RP3-437I16.1	lincRNA	lncRNA	never	NA	0	0	0	0	0	0
ENSG00000225011	RP11-810H18.1	unprocessed_pseudogene	other	never	NA	0.119118	0	0.059559	0.732317	0	0.366158
ENSG00000228176	RP4-656G21.1	lincRNA	lncRNA	never	NA	0	0	0	0	0	0
ENSG00000270927	RP11-179G8.1	processed_pseudogene	other	never	NA	0	0	0	0	0	0
ENSG00000233399	RP11-111I12.1	lincRNA	lncRNA	never	NA	0.0529622	0.0334693	0.0432157	0	0.032065	0.0160325
ENSG00000233372	RP5-893G23.1	lincRNA	lncRNA	never	NA	0	0	0	0	0	0
ENSG00000231251	RP3-357I16.1	processed_pseudogene	other	never	NA	0	0	0	0	0	0
ENSG00000236335	RP4-591L5.1	lincRNA	lncRNA	never	NA	0	0	0	0	0	0
ENSG00000231949	RP4-591L5.2	lincRNA	lncRNA	never	NA	0	0	0	0	0	0
ENSG00000162510	MATN1	protein_coding	coding	never	NA	0.0944161	0.119499	0.106958	0.0816116	0.0232088	0.0524102
ENSG00000186056	MATN1-AS1	antisense	lncRNA	never	NA	0.356155	0.207456	0.281805	0.26924	0.123862	0.196551
ENSG00000162511	LAPTM5	protein_coding	coding	never	NA	0.0464816	0.0801017	0.0632917	0.541177	0.620324	0.58075
ENSG00000264773	MIR4420	miRNA	other	never	NA	0	0	0	0	0	0
ENSG00000229607	RP5-1125N11.1	lincRNA	lncRNA	never	NA	0	0	0	0	0	0
ENSG00000223382	RP5-1125N11.2	lincRNA	lncRNA	never	NA	0	0	0	0.0354303	0.0491476	0.0422889
ENSG00000222784	RN7SKP91	misc_RNA	other	never	NA	0	0	0	3.67345	0	1.83672
ENSG00000235143	RP1-65J11.5	antisense	lncRNA	never	NA	0.00205174	0	0.00102587	0	0	0
ENSG00000266210	RN7SL371P	misc_RNA	other	never	NA	0.241309	0.212626	0.226967	0	0.407408	0.203704
ENSG00000237329	RP11-201O14.1	processed_pseudogene	other	never	NA	0	0	0	0	0	0
ENSG00000232768	RP11-201O14.2	processed_pseudogene	other	pp1_restricted	NA	0	0	0	0	0	0
ENSG00000215900	SELENOWP1	processed_pseudogene	other	never	NA	0	0	0	5.76939	0	2.88469
ENSG00000225142	RP11-490K7.1	processed_pseudogene	other	never	NA	0.044966	0	0.022483	0.377805	0	0.188903
ENSG00000229044	RP11-266K22.2	antisense	lncRNA	never	NA	0	0	0	0	0	0
ENSG00000215899	RP11-439L8.2	processed_pseudogene	other	never	NA	0.217832	0	0.108916	11.8828	0.0364483	5.95962
ENSG00000206981	RNU6-40P	snRNA	other	never	NA	0	0	0	0	0	0
ENSG00000260386	LINC01225	transcribed_unitary_pseudogene	other	never	NA	0.0505709	0.042346	0.0464584	0	0	0
ENSG00000265961	Y_RNA	misc_RNA	other	never	NA	0	0	0	0	0	0
ENSG00000229167	RP11-73M7.1	antisense	lncRNA	never	NA	0	0	0	0.110557	0	0.0552785
ENSG00000142910	TINAGL1	protein_coding	coding	es_restricted	NA	0.955193	0.27169	0.613441	4.78315	0.966391	2.87477
ENSG00000121764	HCRTR1	protein_coding	coding	never	NA	0	0	0	0.0221594	0	0.0110797
ENSG00000235790	RP11-73M7.6	antisense	lncRNA	never	NA	0	0.0660405	0.0330203	0.12986	0	0.06493
ENSG00000264078	RP11-73M7.9	antisense	lncRNA	never	NA	0.126026	0	0.063013	0.0774785	0	0.0387393
ENSG00000266580	MIR4254	miRNA	other	never	NA	0	0	0	0	0	0
ENSG00000254545	RP11-84A19.3	antisense	lncRNA	never	NA	0	0	0	0	0	0
ENSG00000134668	SPOCD1	protein_coding	coding	never	NA	0.276272	0.251295	0.263784	0.400662	0.6618	0.531231
ENSG00000203620	RP11-84A19.2	lincRNA	lncRNA	never	NA	0	0	0	0.010429	0.00410414	0.00726657
ENSG00000228634	RP4-534N18.2	lincRNA	lncRNA	never	NA	0	0	0	0	0	0
ENSG00000203325	RP11-277A4.4	antisense	lncRNA	never	NA	0.0414289	0	0.0207144	0	0	0
ENSG00000266203	MIR5585	miRNA	other	never	NA	0	0	0	0	0	0
ENSG00000276493	Metazoa_SRP	misc_RNA	other	never	NA	0.0471885	0	0.0235943	0	0	0
ENSG00000222046	DCDC2B	protein_coding	coding	never	NA	0.0912343	0.0769046	0.0840695	0.0560892	0	0.0280446
ENSG00000183615	FAM167B	protein_coding	coding	stage_specific	NA	0.237803	0.180724	0.209263	1.22805	0.519423	0.873737
ENSG00000182866	LCK	protein_coding	coding	stage_specific	NA	0.0960935	0.102965	0.0995292	0.474332	0.62254	0.548436
ENSG00000277617	Metazoa_SRP	misc_RNA	other	never	NA	0	0	0	0	0	0
ENSG00000252450	Y_RNA	misc_RNA	other	never	NA	0	0	0	0	0	0
ENSG00000233775	RP4-811H24.9	lincRNA	lncRNA	never	NA	0	0.091502	0.045751	0	0.0876626	0.0438313
ENSG00000162526	TSSK3	protein_coding	coding	pp1_restricted	NA	0.196058	1.29768	0.746869	0.791982	3.10235	1.94717
ENSG00000224333	GAPDHP20	processed_pseudogene	other	never	NA	0.0144525	0	0.00722625	0.0355404	0	0.0177702
ENSG00000270850	RP11-395N6.4	processed_pseudogene	other	never	NA	0.503072	0	0.251536	0.463919	0	0.23196
ENSG00000229259	LRRC37A12P	unprocessed_pseudogene	other	de_restricted	NA	0	0	0	0	0	0
ENSG00000263529	RN7SL122P	misc_RNA	other	never	NA	0	0	0	0.42353	0	0.211765
ENSG00000254553	RP1-27O5.3	protein_coding	coding	stage_specific	NA	0.115195	1.46e-05	0.0576048	0.693742	0.260475	0.477108
ENSG00000273274	ZBTB8B	protein_coding	coding	pp2_restricted	NA	0.12726	0.250939	0.1891	0.559731	0.678623	0.619177
ENSG00000200591	Y_RNA	misc_RNA	other	never	NA	0	0	0	0	0	0
ENSG00000162520	SYNC	protein_coding	coding	never	NA	0.00545223	0	0.00272611	0.233499	0.231014	0.232257
ENSG00000224409	RP11-114B7.6	antisense	lncRNA	never	NA	0	0	0	0	0	0
ENSG00000278966	RP5-1174N9.2	TEC	lncRNA	never	NA	0.00447648	0.106681	0.0555787	0.0211916	0.249444	0.135318
ENSG00000217644	RP4-803A2.1	processed_pseudogene	other	never	NA	0	0	0	0	0	0
ENSG00000239670	RP4-803A2.2	unprocessed_pseudogene	other	never	NA	0	0	0	0	0	0
ENSG00000236065	RP1-117O3.2	antisense	lncRNA	never	NA	0	0	0	0	0	0
ENSG00000276645	Metazoa_SRP	misc_RNA	other	never	NA	0.978876	0.316313	0.647594	0.752244	0.30304	0.527642
ENSG00000278997	RP11-131M11.2	TEC	lncRNA	never	NA	0.0903664	0.152342	0.121354	0.0185185	0.218924	0.118721
ENSG00000116525	TRIM62	protein_coding	coding	constitutive	NA	0.33944	0.299071	0.319256	0.534757	0.97717	0.755964
ENSG00000279179	RP11-131M11.3	TEC	lncRNA	never	NA	0.0484548	0.0270957	0.0377753	0.00635302	0.0259588	0.0161559
ENSG00000184389	A3GALT2	protein_coding	coding	never	NA	0.0425107	0.0538174	0.048164	0.104539	0.103118	0.103829
ENSG00000225313	RP11-415J8.3	antisense	lncRNA	pp1_restricted	NA	0	0	0	0.0644649	0.0634603	0.0639626
ENSG00000233246	RP11-415J8.5	antisense	lncRNA	never	NA	0	0.4657	0.23285	0	0.594879	0.29744
ENSG00000234512	TLR12P	unitary_pseudogene	other	never	NA	0	0	0	0	0	0
ENSG00000235907	RP4-580O19.2	processed_pseudogene	other	never	NA	0	0	0	0	0	0
ENSG00000121904	CSMD2	protein_coding	coding	es_restricted	NA	0.343068	0.193522	0.268295	0.0577292	0.0971009	0.077415
ENSG00000227000	HSPD1P14	processed_pseudogene	other	never	NA	0	0	0	0	0	0
ENSG00000176256	HMGB4	protein_coding	coding	never	NA	0	0	0	0	0	0
ENSG00000231163	CSMD2-AS1	antisense	lncRNA	never	NA	0	0	0	0.048406	0	0.024203
ENSG00000201148	RNA5SP42	rRNA	other	never	NA	0	0	0	0	0	0
ENSG00000142698	C1orf94	protein_coding	coding	es_restricted	NA	0.0180237	0	0.00901185	0.0221626	0	0.0110813
ENSG00000270241	RP4-657M3.2	processed_pseudogene	other	never	NA	0	0	0	0	0	0
ENSG00000207941	MIR552	miRNA	other	never	NA	0	0	0	0	0	0
ENSG00000189280	GJB5	protein_coding	coding	never	NA	0	0	0	0.018599	0	0.0092995
ENSG00000189433	GJB4	protein_coding	coding	never	NA	0	0	0	0.0162455	0.0159767	0.0161111
ENSG00000255811	RP1-34M23.5	antisense	lncRNA	never	NA	0.293211	0.248874	0.271043	0.060087	0	0.0300435
ENSG00000188910	GJB3	protein_coding	coding	never	NA	0	0	0	0.0806378	0.0264571	0.0535475
ENSG00000230163	RP5-997D16.2	antisense	lncRNA	pp1_restricted	NA	0.134909	0.0856141	0.110262	0.0829393	0.0820217	0.0824805
ENSG00000116544	DLGAP3	protein_coding	coding	stage_specific	NA	0.447484	0.38977	0.418627	0.995111	0.74941	0.87226
ENSG00000241014	RP11-244H3.1	processed_transcript	lncRNA	stage_specific	NA	0.192362	0.168746	0.180554	0.408358	0.388192	0.398275
ENSG00000271741	RP11-244H3.4	protein_coding	coding	stage_specific	NA	0.0173192	0.20026	0.10879	0.43898	0.604781	0.52188
ENSG00000233940	RPL12P45	processed_pseudogene	other	never	NA	0	0	0	0	0	0
ENSG00000228348	EFCAB14P1	processed_pseudogene	other	never	NA	0.73857	0.343232	0.540901	2.22902	0.986489	1.60775
ENSG00000201868	Y_RNA	misc_RNA	other	never	NA	0	0	0	0	0	0
ENSG00000227409	ZMYM4-AS1	antisense	lncRNA	never	NA	0	0	0	0	0	0
ENSG00000240374	RN7SL503P	misc_RNA	other	never	NA	0	0	0	6.65803	0	3.32902
ENSG00000278702	Metazoa_SRP	misc_RNA	other	never	NA	0.287033	0	0.143516	0.0135741	0	0.00678705
ENSG00000236274	RP4-728D4.3	processed_pseudogene	other	never	NA	0	0	0	0	0	0
ENSG00000239636	RP4-728D4.2	antisense	lncRNA	pp1_restricted	NA	0	0.0680888	0.0340444	0.98272	0.260927	0.621823
ENSG00000116819	TFAP2E	protein_coding	coding	never	NA	0.052634	0.0886175	0.0706258	0.107861	0.148573	0.128217
ENSG00000232335	RP11-435D7.3	antisense	lncRNA	never	NA	0	0	0	0	0	0
ENSG00000271914	RP4-789D17.5	lincRNA	lncRNA	never	NA	0	0	0	0	0	0
ENSG00000271164	RP4-789D17.4	processed_pseudogene	other	never	NA	0	0	0	0	0	0
ENSG00000271554	RP4-665N4.8	antisense	lncRNA	never	NA	0	0	0	0	0	0
ENSG00000232862	RP4-665N4.4	transcribed_processed_pseudogene	other	never	NA	0.071071	0.089798	0.0804345	0.114854	0.24306	0.178957
ENSG00000171812	COL8A2	protein_coding	coding	never	NA	0.0303052	0.0382446	0.0342749	0.0454186	0.049604	0.0475113
ENSG00000264592	RN7SL131P	misc_RNA	other	never	NA	0	0	0	0	0	0
ENSG00000231849	UBE2V2P4	processed_pseudogene	other	never	NA	0	0	0	0	0	0
ENSG00000222821	RNU4-27P	snRNA	other	never	NA	0	0	0	0	0	0
ENSG00000201448	SNORA63	snoRNA	other	never	NA	0	33.5381	16.7691	15.4284	0	7.7142
ENSG00000230214	FTLP18	processed_pseudogene	other	never	NA	0	0	0	0	0	0
ENSG00000234481	RP4-614N24.1	antisense	lncRNA	never	NA	0	0	0	0	0	0
ENSG00000163873	GRIK3	protein_coding	coding	de_restricted	NA	0.475781	0.408693	0.442237	0.505733	0.804198	0.654965
ENSG00000264698	MIR4255	miRNA	other	never	NA	0	0	0	0	0	0
ENSG00000207328	RNU6-636P	snRNA	other	never	NA	0	0	0	0	0	0
ENSG00000223944	RP5-1180C18.1	lincRNA	lncRNA	never	NA	0	0	0	0	0	0
ENSG00000252368	RNA5SP43	rRNA	other	never	NA	0	0	0	0	0	0
ENSG00000230451	RPS29P6	processed_pseudogene	other	never	NA	0	0	0	0	0	0
ENSG00000233621	LINC01137	antisense	lncRNA	never	NA	0.0292372	0	0.0146186	0.179745	0.177061	0.178403
ENSG00000263675	MIR5581	miRNA	other	never	NA	0	0	0	0	0	0
ENSG00000232273	FTH1P1	processed_pseudogene	other	never	NA	0.0214284	0	0.0107142	0.346075	0	0.173038
ENSG00000169218	RSPO1	protein_coding	coding	never	NA	0.0144094	0	0.0072047	0.0473892	0	0.0236946
ENSG00000183317	EPHA10	protein_coding	coding	never	NA	0.219289	0.0336587	0.126474	0.123026	0.246515	0.184771
ENSG00000200421	Y_RNA	misc_RNA	other	never	NA	0	0	0	0	0	0
ENSG00000214141	ACTN4P2	processed_pseudogene	other	never	NA	0	0	0	0	0	0
ENSG00000227416	RP11-109P14.2	processed_pseudogene	other	never	NA	0	0	0	0.047504	0	0.023752
ENSG00000233728	RP11-109P14.9	antisense	lncRNA	never	NA	0.070172	0	0.035086	0	0	0
ENSG00000235673	RP11-109P14.8	processed_pseudogene	other	never	NA	0	0	0	0	0	0
ENSG00000230955	RP11-109P14.10	antisense	lncRNA	never	NA	0	0	0	0	0.153608	0.076804
ENSG00000252448	SNORA63	snoRNA	other	never	NA	0	0	0	0	0	0
ENSG00000222282	RNU6-584P	snRNA	other	never	NA	0	0	0	0	0	0
ENSG00000277168	Metazoa_SRP	misc_RNA	other	never	NA	0	0	0	0	0	0
ENSG00000212541	RNU6-510P	snRNA	other	never	NA	0	0	0	0	0	0
ENSG00000185668	POU3F1	protein_coding	coding	es_restricted	NA	0.017589	0.0222104	0.0198997	0.162201	0	0.0811005
ENSG00000224592	RP5-884C9.2	lincRNA	lncRNA	never	NA	0	0	0	0	0	0
ENSG00000223589	RP5-884C9.3	processed_pseudogene	other	never	NA	0	0	0	0	0	0
ENSG00000265596	MIR3659	miRNA	other	never	NA	0	0	0	0	0	0
ENSG00000237290	LINC01343	lincRNA	lncRNA	never	NA	0	0	0	0	0	0
ENSG00000275350	RP11-329N22.2	processed_pseudogene	other	never	NA	0	0	0	0	0	0
ENSG00000200796	RNU6-753P	snRNA	other	never	NA	0	0	0	0	0	0
ENSG00000238063	RP11-329N22.1	lincRNA	lncRNA	never	NA	0	0	0	0	0	0
ENSG00000215895	RP11-334L9.1	processed_pseudogene	other	stage_specific	NA	1.58988	0.141943	0.865911	7.7036	0.61994	4.16177
ENSG00000273637	RP5-864K19.7	processed_transcript	lncRNA	never	NA	7.48e-21	3.37e-18	1.69e-18	3.64e-07	1.37e-12	1.82e-07
ENSG00000274944	RP5-864K19.6	protein_coding	coding	never	NA	4.29e-05	8.52e-16	2.15e-05	1.03765	0.281839	0.659744
ENSG00000131233	GJA9	protein_coding	coding	never	NA	0	0	0	0	0	0
ENSG00000158315	RHBDL2	protein_coding	coding	never	NA	0.00730117	0	0.00365059	0.00655529	0.0258086	0.0161819
ENSG00000199963	RNU6-605P	snRNA	other	never	NA	0	0	0	0	27.7196	13.8598
ENSG00000207466	Y_RNA	misc_RNA	other	never	NA	0	0	0	0	0	0
ENSG00000235549	EIF1P2	processed_pseudogene	other	never	NA	0	0	0	0	0	0
ENSG00000226438	RP11-420K8.1	antisense	lncRNA	never	NA	0	0	0	0	0	0
ENSG00000206654	RNU6-608P	snRNA	other	never	NA	0	0	0	0	0	0
ENSG00000222378	RNA5SP44	rRNA	other	never	NA	0	0	0	0	0	0
ENSG00000270040	RP11-416A14.1	sense_intronic	lncRNA	never	NA	1.29333	0.183831	0.73858	0.441731	0.528352	0.485042
ENSG00000217897	HSPE1P8	processed_pseudogene	other	never	NA	0	0	0	5.88718	0	2.94359
ENSG00000183682	BMP8A	protein_coding	coding	pp1_restricted	NA	0.491466	0.266128	0.378797	0.654646	1.03401	0.844328
ENSG00000243970	PPIEL	unprocessed_pseudogene	other	never	NA	1.38803	0.513167	0.950599	1.09213	0.402657	0.747394
ENSG00000237624	OXCT2P1	unprocessed_pseudogene	other	es_restricted	NA	0.117733	0.0495991	0.0836661	0.386027	0.269268	0.327647
ENSG00000228060	RP11-69E11.8	antisense	lncRNA	never	NA	0	0	0	0	0	0
ENSG00000225903	RP1-144F13.3	antisense	lncRNA	never	NA	0	0	0	0	0	0
ENSG00000116981	NT5C1A	protein_coding	coding	never	NA	0	0	0	0	0	0
ENSG00000116983	HPCAL4	protein_coding	coding	never	NA	0	0.0207639	0.0103819	0.0404772	0.0198927	0.0301849
ENSG00000116985	BMP8B	protein_coding	coding	pp1_restricted	NA	0.346944	0.347268	0.347106	0.806811	1.44017	1.12349
ENSG00000225333	RP1-144F13.4	processed_pseudogene	other	never	NA	0	0	0	0.470143	0	0.235071
ENSG00000252413	RNU7-121P	snRNA	other	never	NA	0	0	0	0	0	0
ENSG00000198754	OXCT2	protein_coding	coding	es_restricted	NA	0.150291	0.12205	0.13617	0.481781	0.311809	0.396795
ENSG00000261798	RP1-118J21.25	antisense	lncRNA	never	NA	0	0	0	0.0215789	0.0425388	0.0320588
ENSG00000229213	RP1-118J21.24	unprocessed_pseudogene	other	never	NA	0	0	0	0	0	0
ENSG00000236546	RP1-118J21.5	antisense	lncRNA	never	NA	0.0599129	0.0759836	0.0679483	0.184167	0	0.0920835
ENSG00000207356	Y_RNA	misc_RNA	other	never	NA	0	0	0	0	0	0
ENSG00000168389	MFSD2A	protein_coding	coding	stage_specific	NA	0.0721808	0.27681	0.174495	0.502953	0.259193	0.381073
ENSG00000226745	RP11-115D7.3	processed_pseudogene	other	never	NA	0	0	0	0	0.0880295	0.0440147
ENSG00000188800	TMCO2	protein_coding	coding	never	NA	0	0.0825555	0.0412778	0.124397	0.158188	0.141292
ENSG00000231296	RP1-39G22.4	processed_pseudogene	other	never	NA	0	0	0	0	0	0
ENSG00000227311	RP1-228H13.1	processed_pseudogene	other	never	NA	0.457895	0	0.228947	20.7049	0.141267	10.4231
ENSG00000213172	RP1-228H13.2	processed_pseudogene	other	never	NA	0	0	0	0	0	0
ENSG00000260920	RP1-228H13.5	sense_overlapping	lncRNA	constitutive	NA	0.341289	0.15668	0.248984	0.724827	0.581659	0.653243
ENSG00000279667	RP11-656D10.7	TEC	lncRNA	never	NA	0	0.0550316	0.0275158	0.0801655	0.158167	0.119166
ENSG00000238287	RP11-656D10.3	antisense	lncRNA	never	NA	0.359517	1.21398	0.786748	0.960313	0.951578	0.955946
ENSG00000227278	RP11-656D10.5	antisense	lncRNA	never	NA	0	0	0	0	0	0
ENSG00000238186	RP11-656D10.6	antisense	lncRNA	never	NA	0	0	0	0	0	0
ENSG00000236505	RP1-63P18.2	unprocessed_pseudogene	other	never	NA	0	0	0	0	0	0
ENSG00000233910	GTF2F2P2	processed_pseudogene	other	never	NA	0	0	0	0	0	0
ENSG00000237899	RP4-739H11.3	lincRNA	lncRNA	never	NA	0	0	0	0	0	0
ENSG00000198974	MIR30E	miRNA	other	never	NA	0	0	0	0	0	0
ENSG00000207962	MIR30C1	miRNA	other	never	NA	0	0	0	0	0	0
ENSG00000117013	KCNQ4	protein_coding	coding	never	NA	0.122365	0.0510876	0.0867263	0.084094	0.0972977	0.0906958
ENSG00000264582	RN7SL326P	misc_RNA	other	never	NA	0	0	0	1.92731	0	0.963655
ENSG00000229528	RP5-1066H13.4	antisense	lncRNA	never	NA	0	0	0	0	0	0
ENSG00000228940	RP11-348A7.1	unprocessed_pseudogene	other	never	NA	0	0	0	0	0	0
ENSG00000233118	UBE2V1P8	processed_pseudogene	other	never	NA	0	0	0	0	0	0
ENSG00000281207	SLFNL1-AS1	antisense	lncRNA	never	NA	1.01929	0.626164	0.822727	0.377896	0.503725	0.44081
ENSG00000171790	SLFNL1	protein_coding	coding	never	NA	0.322341	0.246134	0.284237	0.162812	0.0515394	0.107176
ENSG00000215893	RPL23AP17	processed_pseudogene	other	never	NA	0	0	0	0	0	0
ENSG00000235358	RP11-399E6.1	lincRNA	lncRNA	never	NA	0.757691	1.00085	0.87927	0.287101	0.715989	0.501545
ENSG00000213987	RP11-399E6.2	processed_pseudogene	other	never	NA	0	0	0	0	0	0
ENSG00000204060	FOXO6	protein_coding	coding	stage_specific	NA	0.047621	0.0601227	0.0538718	0.00975885	0.0384	0.0240794
ENSG00000229901	RP11-399E6.4	antisense	lncRNA	never	NA	0.182848	0.234855	0.208851	0.0140514	0	0.0070257
ENSG00000252563	RNA5SP45	rRNA	other	never	NA	0	0	0	0	0	0
ENSG00000127129	EDN2	protein_coding	coding	never	NA	0	0	0	0.0412922	0	0.0206461
ENSG00000127124	HIVEP3	protein_coding	coding	stage_specific	NA	0.674158	0.507669	0.590913	0.474623	0.78931	0.631966
ENSG00000230881	RP11-486B10.3	antisense	lncRNA	never	NA	0	0	0	0	0	0
ENSG00000230638	RP11-486B10.4	processed_pseudogene	other	never	NA	0	0	0	0	0	0
ENSG00000227538	HNRNPFP1	processed_pseudogene	other	never	NA	0	0	0	0	0	0
ENSG00000228776	RP11-319C21.1	processed_pseudogene	other	never	NA	0	0	0	0	0	0
ENSG00000197273	GUCA2A	protein_coding	coding	never	NA	0.0953297	0	0.0476649	0.058607	0.11625	0.0874285
ENSG00000227527	RP11-223A3.1	sense_overlapping	lncRNA	never	NA	0.533087	0.580464	0.556775	0.374551	0.0926846	0.233618
ENSG00000235002	RP11-157D18.2	processed_pseudogene	other	never	NA	0	0	0	0.0737858	0	0.0368929
ENSG00000066185	ZMYND12	protein_coding	coding	never	NA	0.0268072	0.0560088	0.041408	0.360002	0.391899	0.375951
ENSG00000230116	RP11-163G10.2	processed_pseudogene	other	never	NA	0.25269	0.561011	0.406851	0.0388374	0	0.0194187
ENSG00000200254	RNU6-536P	snRNA	other	never	NA	0	30.5784	15.2892	0	0	0
ENSG00000236180	RP11-163G10.4	processed_pseudogene	other	never	NA	0.640879	1.02655	0.833715	0.295501	0.196696	0.246098
ENSG00000234917	RP5-994D16.3	lincRNA	lncRNA	never	NA	0.26296	0.334448	0.298704	0.161663	0.961242	0.561453
ENSG00000283580	RP5-994D16.12	protein_coding	coding	never	NA	0.252407	0.256413	0.25441	0.144507	0.75693	0.450719
ENSG00000274386	RP5-994D16.11	protein_coding	coding	never	NA	0.211288	0.382062	0.296675	0.326936	0.177241	0.252088
ENSG00000228192	RP11-342M1.3	antisense	lncRNA	es_restricted	NA	0.112221	0.209157	0.160689	0.67319	0.402091	0.53764
ENSG00000228452	RP5-994D16.9	antisense	lncRNA	pp1_restricted	NA	0	0	0	0	0	0
ENSG00000233708	RP11-342M1.7	processed_pseudogene	other	never	NA	0	0	0	0.0121786	0.0119852	0.0120819
ENSG00000237090	RP11-342M1.6	processed_pseudogene	other	never	NA	0.0103449	0	0.00517245	0.171716	0	0.085858
ENSG00000225099	ATP6V1E1P1	processed_pseudogene	other	never	NA	0.109447	0.0463303	0.0778887	2.97554	0.488249	1.73189
ENSG00000227533	SLC2A1-AS1	lincRNA	lncRNA	never	NA	0.121362	0.0952869	0.108324	0.349359	0.435521	0.39244
ENSG00000207256	RNU6-880P	snRNA	other	never	NA	0	0	0	0	0	0
ENSG00000283136	U6	snRNA	other	never	NA	0	0	0	0	0	0
ENSG00000277513	RP3-393B19.1	processed_pseudogene	other	never	NA	0.334248	0	0.167124	0.20549	0.615955	0.410722
ENSG00000243710	CFAP57	protein_coding	coding	stage_specific	NA	1.49287	0.922317	1.20759	1.31359	0.957467	1.13553
ENSG00000199240	RNA5SP46	rRNA	other	never	NA	0	0	0	0	0	0
ENSG00000117400	MPL	protein_coding	coding	never	NA	0.0905111	0.0285879	0.0595495	0	0.0547766	0.0273883
ENSG00000234694	RP1-92O14.3	antisense	lncRNA	never	NA	0.152311	0.386976	0.269643	0.19898	0.556108	0.377544
ENSG00000229431	RP1-92O14.6	antisense	lncRNA	never	NA	0	0	0	0	0	0
ENSG00000274975	MIR6735	miRNA	other	never	NA	0	0	0	0	0	0
ENSG00000229348	HYI-AS1	antisense	lncRNA	never	NA	0.71422	0.649809	0.682014	0.250908	0	0.125454
ENSG00000229372	SZT2-AS1	antisense	lncRNA	never	NA	0.492196	0.446348	0.469272	0.34582	0.171048	0.258434
ENSG00000236200	KDM4A-AS1	antisense	lncRNA	constitutive	NA	0	0.344042	0.172021	0.429344	0.163954	0.296649
ENSG00000229444	RP11-184I16.4	antisense	lncRNA	never	NA	0	0	0	0	0	0
ENSG00000283414	U6	snRNA	other	never	NA	0	0	0	0	0	0
ENSG00000233674	RP11-184I16.3	processed_pseudogene	other	never	NA	0.462001	2.43809	1.45005	0.56806	1.1679	0.86798
ENSG00000283477	MIR6079	miRNA	other	never	NA	0	0	0	0	0	0
ENSG00000224751	SHMT1P1	processed_pseudogene	other	never	NA	0.0314266	0.0397401	0.0355833	0.347769	0	0.173884
ENSG00000117407	ARTN	protein_coding	coding	stage_specific	NA	0.0508189	0.0952357	0.0730273	0.337345	0.307081	0.322213
ENSG00000237950	RP11-7O11.3	antisense	lncRNA	never	NA	0.318466	0.480085	0.399276	0.676958	0.603313	0.640135
ENSG00000271647	KRT8P47	processed_pseudogene	other	never	NA	0.04569	0	0.022845	1.0706	0.0559281	0.563264
ENSG00000227163	RP5-1198O20.5	processed_pseudogene	other	never	NA	0.0183489	0	0.00917445	0	0	0
ENSG00000239560	RN7SL479P	misc_RNA	other	never	NA	0	0	0	0.744245	0	0.372123
ENSG00000171872	KLF17	protein_coding	coding	never	NA	0	0	0	0	0	0
ENSG00000283039	KLF18	protein_coding	coding	never	NA	0	0	0	0	0	0
ENSG00000226804	RP4-675G8.3	processed_pseudogene	other	never	NA	0	0	0	0	0	0
ENSG00000200171	Y_RNA	misc_RNA	other	never	NA	0	0	0	0	0	0
ENSG00000238037	OOSP1P1	processed_pseudogene	other	never	NA	0	0	0	0	0	0
ENSG00000227994	RP5-891H21.1	processed_pseudogene	other	never	NA	0	0	0	0	0	0
ENSG00000271329	RP5-891H21.5	processed_pseudogene	other	never	NA	0	0	0	0.108448	0.142871	0.12566
ENSG00000199385	RNU6-369P	snRNA	other	never	NA	0	0	0	0	0	0
ENSG00000263381	MIR5584	miRNA	other	never	NA	0	0	0	0	0	0
ENSG00000199377	RNU5F-1	snRNA	other	never	NA	0	36.8882	18.4441	11.3929	0	5.69645
ENSG00000264294	SNORD55	snoRNA	other	never	NA	1.12e-112	166.651	83.3255	0	81.1684	40.5842
ENSG00000202031	SNORD38A	snoRNA	other	never	NA	309.538	0	154.769	317.164	0	158.582
ENSG00000207421	SNORD38B	snoRNA	other	never	NA	0	0	0	0	0	0
ENSG00000281859	SNORD38B	snoRNA	other	never	NA	0	0	0	0	0	0
ENSG00000225721	RP11-269F19.2	antisense	lncRNA	never	NA	0	0	0	0	0	0
ENSG00000142959	BEST4	protein_coding	coding	pp1_restricted	NA	0.340131	0.381828	0.36098	0.42983	0.594436	0.512133
ENSG00000188396	TCTEX1D4	protein_coding	coding	never	NA	0.373615	0.157982	0.265798	0.153128	0.529735	0.341431
ENSG00000117425	PTCH2	protein_coding	coding	never	NA	0.516713	0.196702	0.356708	0.482059	0.387578	0.434818
ENSG00000229815	CCNB1IP1P1	processed_pseudogene	other	never	NA	0	0	0	0.134812	0.0665739	0.100693
ENSG00000253039	RNA5SP47	rRNA	other	never	NA	0	0	0	0	0	0
ENSG00000232369	RP5-882O7.4	processed_pseudogene	other	never	NA	0.0521559	0	0.0260779	1.10833	0.319964	0.714147
ENSG00000268949	MRPS17P1	processed_pseudogene	other	never	NA	0.00516316	0	0.00258158	0.00165009	0.0143915	0.0080208
ENSG00000281912	LINC01144	lincRNA	lncRNA	never	NA	0.0231235	0.0584313	0.0407774	0.24167	0.223918	0.232794
ENSG00000234315	OSTCP5	processed_pseudogene	other	never	NA	0.314257	0.357193	0.335725	0.651154	0.342205	0.496679
ENSG00000236872	RP11-291L19.1	processed_pseudogene	other	never	NA	1.151	0.040747	0.595873	31.5757	0.0501908	15.8129
ENSG00000234379	HMGB1P48	unprocessed_pseudogene	other	never	NA	0	0	0	0	0	0
ENSG00000281133	AL355480.3	pseudogene	other	never	NA	2.97536	0	1.48768	0	0	0
ENSG00000281112	AL355480.2	pseudogene	other	never	NA	0	0	0	0	0	0
ENSG00000281825	AL355480.4	pseudogene	other	never	NA	0	0	0	0	0	0
ENSG00000236111	RP11-630I5.1	processed_pseudogene	other	gt_restricted	NA	0.142281	0	0.0711405	6.06398	0.369886	3.21693
ENSG00000232467	TMA16P2	processed_pseudogene	other	never	NA	0	0	0	0.296382	0.106805	0.201594
ENSG00000278139	RP4-533D7.6	protein_coding	coding	never	NA	6.35e-34	2.93e-38	3.18e-34	3.02e-59	5.68e-33	2.84e-33
ENSG00000250719	RP11-322N21.2	protein_coding	coding	never	NA	0	0	0	0	0	0
ENSG00000226957	RP4-533D7.4	antisense	lncRNA	never	NA	0	0	0	0	0	0
ENSG00000233114	RP4-533D7.3	processed_pseudogene	other	never	NA	0	0	0	0.249833	0	0.124916
ENSG00000227857	RP4-533D7.5	antisense	lncRNA	never	NA	0	0.330044	0.165022	1.09772	0.948585	1.02315
ENSG00000171357	LURAP1	protein_coding	coding	stage_specific	NA	0.0844237	0.053322	0.0688728	0.227072	0.408677	0.317875
ENSG00000225779	RP4-603I14.3	processed_pseudogene	other	never	NA	0.208894	0	0.104447	0.128424	0	0.064212
ENSG00000232022	FAAHP1	transcribed_unprocessed_pseudogene	other	never	NA	0.708973	0.0851857	0.397079	0.501961	0.461674	0.481818
ENSG00000224863	LINC01398	processed_transcript	lncRNA	never	NA	0	0	0	0	0	0
ENSG00000197587	DMBX1	protein_coding	coding	never	NA	0.00260202	0	0.00130101	0	0.0157317	0.00786585
ENSG00000282881	RP11-49P4.7	protein_coding	coding	never	NA	0	0	0	0	0	0
ENSG00000269956	MKNK1-AS1	antisense	lncRNA	never	NA	0.0155408	0	0.0077704	0	0	0
ENSG00000162456	KNCN	protein_coding	coding	never	NA	0	0	0	0	0	0
ENSG00000186118	TEX38	protein_coding	coding	never	NA	0	0.102146	0.051073	0.237157	0.170077	0.203617
ENSG00000233647	NENFP1	processed_pseudogene	other	never	NA	1.062	0.848134	0.955067	0.652899	0.325018	0.488959
ENSG00000228237	EFCAB14-AS1	antisense	lncRNA	never	NA	0	0	0	0	0	0
ENSG00000236476	RP11-8J9.5	processed_pseudogene	other	never	NA	0	0	0	0.0534126	0	0.0267063
ENSG00000142973	CYP4B1	protein_coding	coding	never	NA	0.199571	0.367167	0.283369	0.134591	0.579023	0.356807
ENSG00000154198	CYP4Z2P	transcribed_unprocessed_pseudogene	other	never	NA	0.0847896	0.0714544	0.078122	0.304087	0	0.152043
ENSG00000238145	RP11-346M5.1	processed_pseudogene	other	never	NA	0.0704841	0	0.035242	0.0231106	0	0.0115553
ENSG00000187048	CYP4A11	protein_coding	coding	never	NA	0.481679	0.0947241	0.288202	0.0757073	0.0454325	0.0605699
ENSG00000259832	CYP4A26P	unprocessed_pseudogene	other	never	NA	1.31893	0	0.659465	0	0	0
ENSG00000261196	CYP4A43P	unprocessed_pseudogene	other	never	NA	8.09118	0	4.04559	0	0	0
ENSG00000261593	CYP4A27P	unprocessed_pseudogene	other	never	NA	0	0	0	0	0	0
ENSG00000261290	CYP4A44P	unprocessed_pseudogene	other	never	NA	0	0	0	0	0	0
ENSG00000186160	CYP4Z1	protein_coding	coding	never	NA	0.363611	0.265515	0.314563	0.503168	0.160956	0.332062
ENSG00000225154	RP11-184J23.2	processed_pseudogene	other	never	NA	0.0697782	0	0.0348891	0.0443283	0	0.0221642
ENSG00000225506	CYP4A22-AS1	lincRNA	lncRNA	never	NA	0.110983	0.307536	0.209259	0.354866	0.0589264	0.206896
ENSG00000224805	LINC00853	antisense	lncRNA	never	NA	0.0761553	0	0.0380776	0.117047	0.0926846	0.104866
ENSG00000162365	CYP4A22	protein_coding	coding	never	NA	0.157921	0.0166819	0.0873015	0.070707	0.0315814	0.0511442
ENSG00000225514	MTND1P34	transcribed_processed_pseudogene	other	never	NA	0.149052	0	0.074526	0.0458172	0	0.0229086
ENSG00000162366	PDZK1IP1	protein_coding	coding	never	NA	0	0	0	0.137822	0	0.068911
ENSG00000162367	TAL1	protein_coding	coding	never	NA	0.13781	0	0.068905	0.183345	0.185048	0.184197
ENSG00000226252	RP1-18D14.7	antisense	lncRNA	never	NA	0.00908913	0	0.00454457	0	0	0
ENSG00000225762	LINC01389	antisense	lncRNA	never	NA	0	0	0	0.22994	0	0.11497
ENSG00000186790	FOXE3	protein_coding	coding	never	NA	0	0	0	0.060242	0	0.030121
ENSG00000237424	FOXD2-AS1	antisense	lncRNA	never	NA	0.0453282	0	0.0226641	0.0278669	0.0182741	0.0230705
ENSG00000186564	FOXD2	protein_coding	coding	never	NA	0.0194755	0.0196544	0.019565	0.0494892	0.00941487	0.029452
ENSG00000271355	RP4-666O22.3	processed_pseudogene	other	never	NA	0	0	0	0	0	0
ENSG00000229554	RPL21P24	processed_pseudogene	other	never	NA	0	0	0	0	0	0
ENSG00000227883	ATP6V0E1P4	processed_pseudogene	other	never	NA	0	0	0	0	0	0
ENSG00000227947	RP11-543D5.1	lincRNA	lncRNA	never	NA	0	0	0	0.070052	0.0692025	0.0696273
ENSG00000223814	RP11-543D5.2	lincRNA	lncRNA	stage_specific	NA	2.16563	0.440371	1.303	0.219245	0.943689	0.581467
ENSG00000225028	RP11-330M19.1	lincRNA	lncRNA	never	NA	0	0	0	0	0	0
ENSG00000226133	RP4-683M8.2	lincRNA	lncRNA	never	NA	0.129156	0.0754612	0.102309	0.198507	0	0.0992535
ENSG00000231413	RP11-193P11.3	lincRNA	lncRNA	never	NA	0	0	0	0	0	0
ENSG00000237180	CYP46A4P	processed_pseudogene	other	never	NA	0	0	0	0	0	0
ENSG00000242267	SKINT1L	unitary_pseudogene	other	stage_specific	NA	0.638689	1.05772	0.848205	0.267055	0.852922	0.559989
ENSG00000279096	AL356289.1	protein_coding	coding	never	NA	0.114376	0.090237	0.102306	0.0205089	0.0345803	0.0275446
ENSG00000223720	RP5-1024N4.2	lincRNA	lncRNA	never	NA	0	0	0	0.0478653	0.0947729	0.0713191
ENSG00000272491	RP5-1024N4.4	antisense	lncRNA	never	NA	0.450103	0.44899	0.449547	0.203895	0.315443	0.259669
ENSG00000279214	RP5-1024N4.5	TEC	lncRNA	never	NA	0.140005	0.354637	0.247321	0.0860727	0.169878	0.127975
ENSG00000224986	PPP1R8P1	processed_pseudogene	other	never	NA	0.497382	0.944404	0.720893	0.484153	0.251327	0.36774
ENSG00000206700	RNU6-723P	snRNA	other	never	NA	0	0	0	0	0	0
ENSG00000223175	RNU4-61P	snRNA	other	never	NA	0	0	0	0	0	0
ENSG00000232514	RP11-329A14.2	processed_pseudogene	other	never	NA	0.257645	0	0.128823	0	0	0
ENSG00000229846	RP11-141A19.1	antisense	lncRNA	never	NA	0	0	0	0	0	0
ENSG00000230114	RP11-141A19.2	antisense	lncRNA	never	NA	0	0	0	0	0	0
ENSG00000225623	AGBL4-IT1	sense_intronic	lncRNA	never	NA	0	0	0	0	0	0
ENSG00000237478	RP5-926E3.1	processed_pseudogene	other	never	NA	0	0.676399	0.338199	0	0	0
ENSG00000215887	ZNF859P	unprocessed_pseudogene	other	never	NA	0.00658821	0.0624082	0.0344982	0.230868	0.0597895	0.145329
ENSG00000279324	RP11-93G23.2	TEC	lncRNA	never	NA	0	0	0	0	0	0
ENSG00000233595	MTND2P29	processed_pseudogene	other	never	NA	0	0	0	0	0	0
ENSG00000237337	RP11-567C20.2	antisense	lncRNA	never	NA	0	0	0	0.0327245	0.0646304	0.0486774
ENSG00000233407	RP11-567C20.3	antisense	lncRNA	never	NA	0	0	0	0	0	0
ENSG00000234080	RP11-183G22.1	processed_pseudogene	other	never	NA	0.0632225	0	0.0316113	1.00683	0	0.503415
ENSG00000229316	HMGB1P45	processed_pseudogene	other	never	NA	0	0	0	0	0	0
ENSG00000225671	FCF1P6	processed_pseudogene	other	never	NA	0	0	0	0.547138	0	0.273569
ENSG00000142700	DMRTA2	protein_coding	coding	never	NA	0.0132113	0	0.00660565	0.0243676	0.0319521	0.0281599
ENSG00000225767	RP5-850O15.3	antisense	lncRNA	never	NA	0	0	0	0	0	0
ENSG00000207194	RNU6-1026P	snRNA	other	never	NA	0	0	0	0	0	0
ENSG00000230585	PHBP12	processed_pseudogene	other	never	NA	0	0	0	0	0	0
ENSG00000237130	MRPS6P2	processed_pseudogene	other	never	NA	0	0	0	0	0	0
ENSG00000123080	CDKN2C	protein_coding	coding	de_restricted	NA	0.034271	0	0.0171355	0.068257	0.089553	0.078905
ENSG00000265538	MIR4421	miRNA	other	never	NA	0	0	0	0	0	0
ENSG00000275816	MIR6500	miRNA	other	never	NA	0	0	0	0	0	0
ENSG00000204006	C1orf185	protein_coding	coding	never	NA	0	0	0	0	0	0
ENSG00000200262	Y_RNA	misc_RNA	other	never	NA	0	0	0	0	0	0
ENSG00000213478	CFL1P2	processed_pseudogene	other	never	NA	0.0725092	0	0.0362546	2.3626	0.044107	1.20335
ENSG00000203356	LINC01562	lincRNA	lncRNA	never	NA	0.0421264	0	0.0210632	0.0613691	0	0.0306846
ENSG00000233406	RP11-296A18.5	processed_pseudogene	other	stage_specific	NA	0.641654	0.013248	0.327451	42.4358	0.288744	21.3623
ENSG00000236434	RP11-296A18.6	antisense	lncRNA	never	NA	0	0.192706	0.096353	0	0	0
ENSG00000232027	RP11-275F13.3	processed_pseudogene	other	never	NA	0.0463579	0.117422	0.08189	0	0	0
ENSG00000206595	RNU6-877P	snRNA	other	never	NA	0	0	0	0	0	0
ENSG00000238140	RP11-253A20.1	antisense	lncRNA	never	NA	0	0	0	0	0	0
ENSG00000227070	RP11-191G24.1	antisense	lncRNA	never	NA	0	0	0	0	0	0
ENSG00000252032	RNU6-1281P	snRNA	other	never	NA	0	0	0	0	0	0
ENSG00000227742	CALR4P	unitary_pseudogene	other	never	NA	0	0	0	0	0	0
ENSG00000272175	RP4-657D16.6	antisense	lncRNA	never	NA	0.420491	0	0.210246	0.77553	0	0.387765
ENSG00000236973	GAPDHP51	processed_pseudogene	other	never	NA	0	0	0	0	0	0
ENSG00000232846	SLC25A6P3	processed_pseudogene	other	never	NA	0.206297	0.522819	0.364558	0.063414	0.187831	0.125622
ENSG00000212624	SNORA26	snoRNA	other	never	NA	0	0	0	0	0	0
ENSG00000230604	TSEN15P2	processed_pseudogene	other	never	NA	0	0	0	0	0	0
ENSG00000200839	RNA5SP48	rRNA	other	never	NA	0	0	0	0	0	0
ENSG00000229032	RP11-91A18.1	processed_pseudogene	other	never	NA	0	0.323044	0.161522	0.0127977	0	0.00639885
ENSG00000264613	RN7SL290P	misc_RNA	other	never	NA	0	0	0	0.213659	0	0.106829
ENSG00000223390	RP11-91A18.4	antisense	lncRNA	never	NA	0	0	0	0.076701	0.151626	0.114164
ENSG00000228369	TXNDC12-AS1	antisense	lncRNA	never	NA	0	0	0	0	0	0
ENSG00000272100	RP11-155O18.6	antisense	lncRNA	pp1_restricted	NA	1.48603	0.954635	1.22033	0.228396	0	0.114198
ENSG00000223429	RP4-800M22.2	processed_pseudogene	other	never	NA	0	0	0	0	0	0
ENSG00000224255	PDCL3P6	processed_pseudogene	other	never	NA	1.41904	0.616118	1.01758	0.700475	0.168647	0.434561
ENSG00000236004	RP4-800M22.4	processed_pseudogene	other	never	NA	0	0	0	0	0	0
ENSG00000237663	DNAJC19P7	processed_pseudogene	other	never	NA	0	0	0	0	0	0
ENSG00000213735	ANAPC10P1	processed_pseudogene	other	never	NA	0.988465	0.943977	0.966221	2.18768	0.663203	1.42544
ENSG00000272371	RP11-25O10.2	lincRNA	lncRNA	never	NA	0.13801	1.05866	0.598335	0.509075	0.16904	0.339058
ENSG00000236290	EEF1GP7	processed_pseudogene	other	never	NA	0.209251	0.0885494	0.1489	0	0	0
ENSG00000182183	FAM159A	protein_coding	coding	stage_specific	NA	0.15545	0	0.077725	0.186973	0.170328	0.17865
ENSG00000233664	NDUFS5P3	processed_pseudogene	other	never	NA	0	0	0	0	0	0
ENSG00000239640	RN7SL62P	misc_RNA	other	never	NA	0	0	0	0.0731722	0	0.0365861
ENSG00000252018	RNU2-30P	snRNA	other	never	NA	0	0	0	0	0	0
ENSG00000206627	RNU6-969P	snRNA	other	never	NA	0	0	0	0	0	0
ENSG00000203995	ZYG11A	protein_coding	coding	es_restricted	NA	0.188861	0.0721157	0.130488	0.578414	0.148051	0.363233
ENSG00000242391	RP4-631H13.2	antisense	lncRNA	never	NA	0	0.25369	0.126845	0	0	0
ENSG00000230953	RP4-631H13.6	processed_pseudogene	other	stage_specific	NA	1.81232	0	0.90616	112.775	0	56.3875
ENSG00000231866	RP4-631H13.4	processed_pseudogene	other	never	NA	0	0	0	0	0	0
ENSG00000226147	TUBBP10	processed_pseudogene	other	never	NA	0.275378	0.284997	0.280187	2.75108	0.115366	1.43322
ENSG00000264834	MIR1273F	miRNA	other	never	NA	0	0	0	0	0	0
ENSG00000266188	MIR5095	miRNA	other	never	NA	0	0	0	0	0	0
ENSG00000265815	MIR1273G	miRNA	other	never	NA	0	0	0	0	0	0
ENSG00000237279	RP4-631H13.5	processed_pseudogene	other	never	NA	0	0	0	0	0	0
ENSG00000279054	AL445183.1	protein_coding	coding	never	NA	0	0	0	0	0	0
ENSG00000174348	PODN	protein_coding	coding	gt_restricted	NA	0.133992	0.19266	0.163326	0.24152	0.466067	0.353793
ENSG00000232993	RP11-334A14.5	antisense	lncRNA	never	NA	0	0	0	0	0	0
ENSG00000227644	HIGD1AP11	processed_pseudogene	other	never	NA	0	0	0	0	0	0
ENSG00000162383	SLC1A7	protein_coding	coding	never	NA	0	0	0	0	0	0
ENSG00000235563	RP11-334A14.8	antisense	lncRNA	never	NA	0	0	0	0	0	0
ENSG00000277397	RP5-1024G6.9	unprocessed_pseudogene	other	never	NA	0	0	0	0	0	0
ENSG00000259818	RP5-1024G6.7	antisense	lncRNA	never	NA	0.0308495	0.077852	0.0543508	0.0442533	0.0248618	0.0345575
ENSG00000226754	RP5-1024G6.5	antisense	lncRNA	never	NA	0	0	0	0.0876401	0.172776	0.130208
ENSG00000234578	RP4-784A16.1	antisense	lncRNA	never	NA	0	0.167045	0.0835225	0	0	0
ENSG00000228838	RP4-784A16.2	antisense	lncRNA	never	NA	0	0	0	0	0	0
ENSG00000225030	RP4-784A16.3	sense_intronic	lncRNA	never	NA	0	0	0	0	0	0
ENSG00000232762	RP4-784A16.4	antisense	lncRNA	never	NA	0	0	0	0	0	0
ENSG00000225675	RP4-784A16.5	lincRNA	lncRNA	never	NA	0	0	0	0.0589295	0	0.0294648
ENSG00000226938	RP11-117D22.1	lincRNA	lncRNA	never	NA	0	0	0	0	0	0
ENSG00000230138	RP11-117D22.2	lincRNA	lncRNA	never	NA	0	0	0	0	0	0
ENSG00000236253	SLC25A3P1	transcribed_processed_pseudogene	other	de_restricted	NA	0	0	0	0	0	0
ENSG00000143006	DMRTB1	protein_coding	coding	never	NA	0.0204133	0	0.0102066	0	0	0
ENSG00000174332	GLIS1	protein_coding	coding	never	NA	0	0.016872	0.008436	0.0246535	0	0.0123267
ENSG00000239007	RNU7-95P	snRNA	other	never	NA	0	0	0	0	0	0
ENSG00000201003	SNORA58	snoRNA	other	never	NA	0	0	0	3.13724	0	1.56862
ENSG00000229687	RP4-654H19.2	processed_pseudogene	other	never	NA	0	0	0	0	0	0
ENSG00000219102	HNRNPA3P12	processed_pseudogene	other	never	NA	0.197932	0	0.098966	0.544052	0.0982989	0.321175
ENSG00000203985	LDLRAD1	protein_coding	coding	never	NA	0	0.0982564	0.0491282	0.185686	0.38245	0.284068
ENSG00000280378	RP4-758J24.6	TEC	lncRNA	never	NA	0.304305	0.527252	0.415778	0.391501	0.434816	0.413158
ENSG00000279049	AL353898.1	pseudogene	other	pp1_restricted	NA	0.378746	0	0.189373	0.0332637	0	0.0166319
ENSG00000225183	RP4-758J24.4	processed_pseudogene	other	never	NA	0.687336	0.924039	0.805688	0	0.885267	0.442634
ENSG00000256407	RP11-446E24.4	protein_coding	coding	never	NA	1.34e-31	2.84e-88	6.7e-32	0.0471899	0.0421259	0.0446579
ENSG00000157211	CDCP2	protein_coding	coding	never	NA	0.0490816	0	0.0245408	2.58e-22	1.83e-138	1.29e-22
ENSG00000280425	RP11-446E24.3	antisense	lncRNA	never	NA	0	0	0	0	0.00883359	0.0044168
ENSG00000198711	SSBP3-AS1	antisense	lncRNA	pp1_restricted	NA	0.0143915	0.0181669	0.0162792	0.0530858	0.139237	0.0961614
ENSG00000225632	RP5-997D24.3	antisense	lncRNA	never	NA	0	0	0	0	0	0
ENSG00000232245	RP4-705F19.1	lincRNA	lncRNA	never	NA	0	0	0	0	0	0
ENSG00000235741	RP5-866L20.1	lincRNA	lncRNA	never	NA	0	0	0	0	0	0
ENSG00000237173	RP5-866L20.2	processed_pseudogene	other	never	NA	0	0	0	0	0	0
ENSG00000227453	HNRNPA1P63	processed_pseudogene	other	never	NA	0.0545073	0	0.0272537	0.58631	0	0.293155
ENSG00000162391	FAM151A	protein_coding	coding	never	NA	0.0280819	0	0.0140409	1.48601	0.305621	0.895815
ENSG00000230728	RP11-240D10.4	sense_overlapping	lncRNA	never	NA	0	0	0	0	0	0
ENSG00000184313	MROH7	protein_coding	coding	never	NA	0.359961	0.283635	0.321798	0.375146	0.471888	0.423517
ENSG00000271723	MROH7-TTC4	protein_coding	coding	never	NA	0.084944	3e-05	0.042487	0.043121	0.00011922	0.0216201
ENSG00000006555	TTC22	protein_coding	coding	never	NA	0.0295348	0.0904429	0.0599889	0.218881	0.201097	0.209989
ENSG00000237453	RP11-67L3.2	antisense	lncRNA	never	NA	0	0	0	0	0	0
ENSG00000162398	LEXM	protein_coding	coding	never	NA	0	0	0	0	0	0
ENSG00000242396	RP11-67L3.5	antisense	lncRNA	stage_specific	NA	0	0	0	0.172955	0.114354	0.143654
ENSG00000233203	RP11-67L3.4	antisense	lncRNA	never	NA	0	0.224123	0.112061	0.214728	0.395374	0.305051
ENSG00000143001	TMEM61	protein_coding	coding	never	NA	0	0.0986838	0.0493419	0.431461	0.709072	0.570267
ENSG00000233271	RP11-12C17.2	antisense	lncRNA	never	NA	0	0	0	0	0	0
ENSG00000162399	BSND	protein_coding	coding	never	NA	0	0	0	0.0087361	0	0.00436805
ENSG00000169174	PCSK9	protein_coding	coding	stage_specific	NA	0.157058	0.209434	0.183246	0.674615	0.929805	0.80221
ENSG00000231090	RP11-101C11.1	lincRNA	lncRNA	never	NA	0	0	0	0	0	0
ENSG00000231095	GYG1P3	processed_pseudogene	other	never	NA	0	0	0	0.130953	0.0267297	0.0788414
ENSG00000265822	MIR4422	miRNA	other	never	NA	0	0	0	0	0	0
ENSG00000231900	GOT2P1	processed_pseudogene	other	never	NA	0	0	0	0	0	0
ENSG00000232198	MTCO2P34	processed_pseudogene	other	never	NA	0	0	0	0	0	0
ENSG00000199831	RN7SKP291	misc_RNA	other	never	NA	0	0	0	31.052	0	15.526
ENSG00000252162	RNU6-830P	snRNA	other	never	NA	0	0	0	0	0	0
ENSG00000272051	Y_RNA	misc_RNA	other	never	NA	0	0	0	0	0	0
ENSG00000234810	RP11-90C4.1	lincRNA	lncRNA	never	NA	0	0.0056935	0.00284675	0	0	0
ENSG00000230250	RP11-90C4.2	lincRNA	lncRNA	never	NA	0	0	0	0	0	0
ENSG00000227104	PIGQP1	transcribed_unprocessed_pseudogene	other	never	NA	0	0	0	0	0	0
ENSG00000233079	RP11-90C4.3	lincRNA	lncRNA	never	NA	0	0	0	0	0	0
ENSG00000235612	RP1-158P9.1	lincRNA	lncRNA	never	NA	0	0	0	0	0	0
ENSG00000229871	RPSAP20	processed_pseudogene	other	never	NA	0	0	0	0	0	0
ENSG00000260971	RP11-504A18.1	lincRNA	lncRNA	never	NA	0.0607168	0.0383851	0.049551	0.0373276	0	0.0186638
ENSG00000236776	RPL21P23	processed_pseudogene	other	never	NA	0	0	0	0	0	0
ENSG00000224980	RPL23AP85	processed_pseudogene	other	never	NA	0	0	0	0	0	0
ENSG00000225475	RP11-377K22.2	processed_pseudogene	other	never	NA	1.47949	0	0.739745	1.22791	0	0.613955
ENSG00000229913	RP11-378I13.1	antisense	lncRNA	never	NA	0	0	0	0	0	0
ENSG00000157131	C8A	protein_coding	coding	never	NA	0.0323668	0.0817305	0.0570486	0.0696449	0.176177	0.122911
ENSG00000021852	C8B	protein_coding	coding	never	NA	0.102633	0.071984	0.0873085	0.0584019	0	0.0292009
ENSG00000236341	RP5-1103B4.3	antisense	lncRNA	never	NA	0	0	0	0	0	0
ENSG00000227935	RP6-102O10.1	lincRNA	lncRNA	never	NA	0	0	0	0	0	0
ENSG00000236888	RPS20P5	processed_pseudogene	other	never	NA	0.443924	2.00367	1.2238	0.862341	0.365638	0.613989
ENSG00000226759	DAB1-AS1	antisense	lncRNA	never	NA	0	0	0	0	0	0
ENSG00000229887	HNRNPA1P6	transcribed_unprocessed_pseudogene	other	stage_specific	NA	0.273794	0.482453	0.378124	0.434507	0.31592	0.375213
ENSG00000235038	RP11-393I23.4	lincRNA	lncRNA	never	NA	0	0	0	0	0	0
ENSG00000230546	RP11-393I23.3	unprocessed_pseudogene	other	never	NA	0	0	0	0	0	0
ENSG00000270209	RP4-592A1.4	processed_pseudogene	other	never	NA	0	0	0	0	0	0
ENSG00000264128	RN7SL713P	misc_RNA	other	never	NA	0	0	0	0	0	0
ENSG00000283445	RP11-63G10.4	lincRNA	lncRNA	never	NA	0.0152997	0.190121	0.10271	0.0596041	0.0726621	0.0661331
ENSG00000234807	LINC01135	lincRNA	lncRNA	never	NA	0	0.0556594	0.0278297	0	0	0
ENSG00000272226	RP11-63G10.3	lincRNA	lncRNA	never	NA	0	0	0	0.0646198	0	0.0323099
ENSG00000231740	RP11-63G10.2	lincRNA	lncRNA	never	NA	0	0	0	0	0	0
ENSG00000232453	RP4-794H19.1	lincRNA	lncRNA	never	NA	0	0	0	0.0484828	0.143426	0.0959544
ENSG00000237352	LINC01358	lincRNA	lncRNA	never	NA	0.0146889	0	0.00734445	0.0656094	0	0.0328047
ENSG00000224609	HSD52	processed_transcript	lncRNA	never	NA	0	0	0	0.0265561	0.21498	0.120768
ENSG00000228121	PHBP3	processed_pseudogene	other	never	NA	0.150941	0	0.0754705	2.22651	0	1.11326
ENSG00000241042	RP11-145M4.1	lincRNA	lncRNA	es_restricted	NA	0	0	0	0	0	0
ENSG00000235215	RP11-145M4.2	lincRNA	lncRNA	never	NA	0	0	0	0	0	0
ENSG00000270457	RP11-467C18.1	lincRNA	lncRNA	never	NA	0	0	0	0	0	0
ENSG00000226883	RP4-782L23.2	antisense	lncRNA	never	NA	0	0	0	0	0	0
ENSG00000266150	MIR4711	miRNA	other	never	NA	0	0	0	0	0	0
ENSG00000134716	CYP2J2	protein_coding	coding	never	NA	0.151828	0.143089	0.147458	0.192425	0.183042	0.187733
ENSG00000265535	RN7SL475P	misc_RNA	other	never	NA	0	0	0	0	0	0
ENSG00000162598	C1orf87	protein_coding	coding	never	NA	0	0.0241133	0.0120567	0	0.0231015	0.0115508
ENSG00000229332	PGBD4P8	processed_pseudogene	other	never	NA	0	0	0	0	0	0
ENSG00000238242	RP11-575B7.3	lincRNA	lncRNA	never	NA	0	0	0	0	0	0
ENSG00000226476	RP11-776H12.1	lincRNA	lncRNA	never	NA	0	0.0226808	0.0113404	0.0268625	0.0528829	0.0398727
ENSG00000231252	RP11-436K8.1	lincRNA	lncRNA	never	NA	0.00813708	0.0243259	0.0162315	0	0	0
ENSG00000162599	NFIA	protein_coding	coding	never	NA	0.0037522	0	0.0018761	0.0405983	0.0859726	0.0632854
ENSG00000237928	NFIA-AS2	antisense	lncRNA	never	NA	0	0	0	0	0	0
ENSG00000270742	RP4-802A10.1	sense_intronic	lncRNA	never	NA	0	0	0	0	0	0
ENSG00000237853	NFIA-AS1	processed_transcript	lncRNA	never	NA	0	0	0	0	0	0
ENSG00000223920	RP11-430G17.1	processed_pseudogene	other	never	NA	0	0	0	0	0	0
ENSG00000271200	RP11-430G17.3	lincRNA	lncRNA	pp2_restricted	NA	0	0	0	0.287573	0.382668	0.33512
ENSG00000200575	RNU6-414P	snRNA	other	never	NA	15.0936	0	7.5468	0	34.8471	17.4235
ENSG00000212360	RNU6-1177P	snRNA	other	never	NA	0	109.12	54.56	0	0	0
ENSG00000263908	MIR3116-1	miRNA	other	never	NA	0	0	0	0	0	0
ENSG00000283690	MIR3116-2	miRNA	other	never	NA	0	0	0	0	0	0
ENSG00000234204	PIGPP2	processed_pseudogene	other	never	NA	0	0	0	0	0	0
ENSG00000234088	RPS15AP7	processed_pseudogene	other	never	NA	0	0	0	0	0	0
ENSG00000200174	Y_RNA	misc_RNA	other	never	NA	0.000461425	0	0.000230713	0.00804738	0	0.00402369
ENSG00000237227	RP5-1155K23.4	processed_pseudogene	other	never	NA	0	0	0	0	0	0
ENSG00000132854	KANK4	protein_coding	coding	pp2_restricted	NA	1.04638	0.20923	0.627805	2.1582	0.423806	1.291
ENSG00000201153	RNU6-371P	snRNA	other	never	NA	0	0	0	0	0	0
ENSG00000132855	ANGPTL3	protein_coding	coding	never	NA	0.0636342	0.0169011	0.0402677	0.880211	0.137794	0.509003
ENSG00000270549	RP11-293K19.1	processed_pseudogene	other	never	NA	0	0	0	0	0	0
ENSG00000278967	RP5-849H19.3	TEC	lncRNA	never	NA	0	0	0	0	0	0
ENSG00000234318	RP4-771M4.3	lincRNA	lncRNA	never	NA	0	0	0	0	0	0
ENSG00000237163	RP4-771M4.2	processed_pseudogene	other	never	NA	0	0	0	0	0	0
ENSG00000229537	RP11-5P4.1	lincRNA	lncRNA	never	NA	0	0	0	0	0	0
ENSG00000227485	RP11-5P4.2	lincRNA	lncRNA	never	NA	0	0	0	0	0	0
ENSG00000229225	RP11-5P4.3	lincRNA	lncRNA	never	NA	0	0	0	0	0	0
ENSG00000203605	RP11-335E6.2	lincRNA	lncRNA	never	NA	0.0140593	0	0.00702965	0.0043217	0	0.00216085
ENSG00000223683	RPSAP65	processed_pseudogene	other	never	NA	0	0	0	0	0	0
ENSG00000224209	LINC00466	processed_transcript	lncRNA	never	NA	0	0	0	0.00439258	0	0.00219629
ENSG00000252259	RNA5SP49	rRNA	other	never	NA	0	0	0	0	0	0
ENSG00000228734	RP11-335E6.3	lincRNA	lncRNA	never	NA	0	0	0	0	0	0
ENSG00000230798	FOXD3-AS1	antisense	lncRNA	stage_specific	NA	0	0	0	0	0	0
ENSG00000187140	FOXD3	protein_coding	coding	es_restricted	NA	0	0	0	0.00379211	0	0.00189606
ENSG00000275836	MIR6068	miRNA	other	never	NA	0	0	0	0	0	0
ENSG00000252784	Y_RNA	misc_RNA	other	never	NA	0	0	0	0	0	0
ENSG00000236674	RP4-792G4.3	processed_pseudogene	other	never	NA	0	0	0	0.00928336	0	0.00464168
ENSG00000276884	DLEU2_6	misc_RNA	other	pp1_restricted	NA	0	0	0	0	0	0
ENSG00000278287	DLEU2_5	misc_RNA	other	never	NA	0	0	0	0	0	0
ENSG00000277565	DLEU2_4	misc_RNA	other	never	NA	0	0	0	0	0	0
ENSG00000275823	DLEU2_3	misc_RNA	other	never	NA	0	0	0	0	0	0
ENSG00000277689	DLEU2_2	misc_RNA	other	never	NA	0	0	0	0	0	0
ENSG00000274199	DLEU2_1	misc_RNA	other	never	NA	0	0	0	0	0	0
ENSG00000264271	RN7SL488P	misc_RNA	other	never	NA	0.254633	0	0.127316	0.101464	0	0.050732
ENSG00000251720	RNU7-123P	snRNA	other	never	NA	0	0	0	0	0	0
ENSG00000244256	RN7SL130P	misc_RNA	other	never	NA	0.665184	1.30083	0.983007	1.02236	0.415416	0.718888
ENSG00000177452	RP4-597J3.1	processed_pseudogene	other	never	NA	0	0	0	0	0	0
ENSG00000228056	CFL1P3	processed_pseudogene	other	never	NA	0	0	0	0.149546	0	0.074773
ENSG00000207190	RNU6-809P	snRNA	other	never	NA	0	0	0	0	0	0
ENSG00000200508	Y_RNA	misc_RNA	other	never	NA	0	0	0	0	0	0
ENSG00000223949	ROR1-AS1	antisense	lncRNA	never	NA	0.0162155	0	0.00810775	0.0246369	0.0212248	0.0229308
ENSG00000177414	UBE2U	protein_coding	coding	never	NA	0	0.0472701	0.0236351	0	0	0
ENSG00000238653	RNU7-62P	snRNA	other	never	NA	0	0	0	0	0	0
ENSG00000264470	MIR4794	miRNA	other	never	NA	0	0	0	0	0	0
ENSG00000234784	RP11-182I10.1	processed_pseudogene	other	never	NA	0	0	0	0	0	0
ENSG00000233877	RP11-182I10.2	processed_pseudogene	other	never	NA	0	0	0	0	0	0
ENSG00000226891	LINC01359	processed_transcript	lncRNA	never	NA	1.14314	0.187845	0.665493	0.447396	0.562452	0.504924
ENSG00000185031	SLC2A3P2	processed_pseudogene	other	never	NA	0.504869	0.172474	0.338672	1.0486	0.0771107	0.562855
ENSG00000272506	RP4-535B20.4	lincRNA	lncRNA	never	NA	0.252173	0	0.126086	0.051677	0.102385	0.077031
ENSG00000212257	RNU6-1176P	snRNA	other	never	NA	13.3884	0	6.6942	0	0	0
ENSG00000265996	MIR3671	miRNA	other	never	NA	0	0	0	0	0	0
ENSG00000199135	MIR101-1	miRNA	other	never	NA	0	0	0	0	0	0
ENSG00000231485	RP4-535B20.1	lincRNA	lncRNA	never	NA	0.318724	0	0.159362	0	0	0
ENSG00000235804	RP4-535B20.2	processed_pseudogene	other	never	NA	0	0	0	0	0	0
ENSG00000234496	MRPS21P1	processed_pseudogene	other	never	NA	0	0	0	0.522177	0	0.261089
ENSG00000231622	RPS29P7	processed_pseudogene	other	es_restricted	NA	0	3.17856	1.58928	5.28986	0	2.64493
ENSG00000229294	RP5-1044H5.1	antisense	lncRNA	never	NA	0	0	0	0.0694391	0	0.0347196
ENSG00000234144	COX6CP13	processed_pseudogene	other	never	NA	0	0	0	0	0	0
ENSG00000237852	RP4-630A11.3	sense_intronic	lncRNA	never	NA	0.635045	0.406822	0.520934	0	0	0
ENSG00000224570	RP11-430H12.2	processed_pseudogene	other	never	NA	0	0	0	0	0	0
ENSG00000239319	RN7SL854P	misc_RNA	other	never	NA	0	0	0	0	0	0
ENSG00000227466	RP11-397C12.1	antisense	lncRNA	never	NA	0	0	0	0	0	0
ENSG00000223152	RNU4-88P	snRNA	other	never	NA	0	0	0	0	0	0
ENSG00000248458	RP4-598P13.1	antisense	lncRNA	never	NA	0.0133525	0	0.00667625	0	0	0
ENSG00000264720	MIR3117	miRNA	other	never	NA	0	0	0	0	0	0
ENSG00000172410	INSL5	protein_coding	coding	never	NA	0	0	0	0	0	0
ENSG00000231080	RP11-342H21.2	antisense	lncRNA	never	NA	0	0	0	0	0	0
ENSG00000203963	C1orf141	protein_coding	coding	never	NA	0	0	0	0.083906	0.155666	0.119786
ENSG00000252433	SNORA31	snoRNA	other	never	NA	0	0	0	0	0	0
ENSG00000275678	RP4-547N15.3	sense_intronic	lncRNA	never	NA	0.082315	0	0.0411575	0.081196	0.156894	0.119045
ENSG00000162594	IL23R	protein_coding	coding	never	NA	0.0173784	0.021944	0.0196612	0.0026356	0.0630692	0.0328524
ENSG00000253074	RNU6-586P	snRNA	other	never	NA	0	0	0	0	0	0
ENSG00000252116	RNU4ATAC4P	snRNA	other	never	NA	0	0	0	0	0	0
ENSG00000228523	RP11-131O15.2	processed_pseudogene	other	never	NA	0.0332126	0	0.0166063	1.6573	0	0.82865
ENSG00000081985	IL12RB2	protein_coding	coding	never	NA	0.0720585	0	0.0360292	0.1382	0.287819	0.213009
ENSG00000223263	RNU6-387P	snRNA	other	never	NA	0	0	0	0	0	0
ENSG00000235200	RP11-393N21.2	lincRNA	lncRNA	never	NA	0.0264527	0	0.0132263	0	0	0
ENSG00000207504	RNU6-1031P	snRNA	other	never	NA	0	0	0	0	0	0
ENSG00000238139	RP11-393N21.1	processed_pseudogene	other	never	NA	0	0	0	0	0	0
ENSG00000242482	RN7SL392P	misc_RNA	other	never	NA	0	0	0	0	0	0
ENSG00000232048	HNRNPCP9	processed_pseudogene	other	never	NA	0	0	0	0.123619	0	0.0618095
ENSG00000238778	RNU7-80P	snRNA	other	never	NA	0	0	0	0	0	0
ENSG00000232284	GNG12-AS1	antisense	lncRNA	never	NA	0.0375682	0	0.0187841	0.181082	0.022727	0.101904
ENSG00000235055	RP4-609E1.2	processed_pseudogene	other	never	NA	0.0497335	0.126016	0.0878748	0.0305752	0.060364	0.0454696
ENSG00000162595	DIRAS3	protein_coding	coding	pp2_restricted	NA	0.551221	0.472422	0.511822	0.302572	0.262031	0.282301
ENSG00000228431	ARL5AP3	processed_pseudogene	other	never	NA	0.572403	0.735814	0.654108	0.117301	0	0.0586505
ENSG00000221203	MIR1262	miRNA	other	never	NA	196.587	0	98.2935	15.1072	0	7.5536
ENSG00000225242	COX6B1P7	processed_pseudogene	other	never	NA	0	0	0	0	0	0
ENSG00000237622	TCEB1P18	processed_pseudogene	other	never	NA	0	0	0	0	0	0
ENSG00000229440	RP5-1033K19.2	processed_pseudogene	other	never	NA	0	0	0	0	0	0
ENSG00000116745	RPE65	protein_coding	coding	never	NA	0	0.0182727	0.00913635	0.00889911	0.017506	0.0132026
ENSG00000233589	RP4-694A7.2	antisense	lncRNA	never	NA	0	0	0	0	0	0
ENSG00000234264	DEPDC1-AS1	antisense	lncRNA	never	NA	0.0667688	0	0.0333844	0.0205241	0.0404524	0.0304883
ENSG00000225167	TXNP2	processed_pseudogene	other	never	NA	0	0	0	0	0	0
ENSG00000223883	RP11-424D14.1	lincRNA	lncRNA	never	NA	0	0	0	0.0505786	0	0.0252893
ENSG00000235446	RP11-74K19.1	lincRNA	lncRNA	never	NA	0	0	0	0	0	0
ENSG00000229639	RP3-380B4.1	lincRNA	lncRNA	never	NA	0	0	0	0	0	0
ENSG00000237919	RP11-181B18.1	antisense	lncRNA	never	NA	0	0	0	0	0	0
ENSG00000270615	SGO1P1	processed_pseudogene	other	never	NA	0	0	0	0	0	0
ENSG00000240692	RN7SL538P	misc_RNA	other	never	NA	0.335491	0	0.167745	0.0687513	0	0.0343757
ENSG00000229359	PIN1P1	transcribed_processed_pseudogene	other	never	NA	0.872858	0.445669	0.659264	0.0540507	0	0.0270254
ENSG00000228988	RP4-677H15.4	antisense	lncRNA	never	NA	0	0	0	0	0	0
ENSG00000197568	HHLA3	protein_coding	coding	constitutive	NA	0.397783	0.883879	0.640831	0.921456	0.60811	0.764783
ENSG00000226088	RP11-180O5.2	antisense	lncRNA	never	NA	0.187579	0	0.0937895	1.09554	0.914832	1.00519
ENSG00000279230	AL158839.1	protein_coding	coding	never	NA	0	0	0	0	0	0
ENSG00000278636	Metazoa_SRP	misc_RNA	other	never	NA	0.453325	0	0.226662	0.250826	0	0.125413
ENSG00000271992	RP11-42O15.3	lincRNA	lncRNA	never	NA	0.414844	0.169627	0.292235	0.505996	0.162509	0.334253
ENSG00000233020	RP11-42O15.2	processed_pseudogene	other	never	NA	0.228146	0.0577837	0.142965	0.614806	0.0553591	0.335083
ENSG00000237033	CASP3P1	processed_pseudogene	other	never	NA	0	0	0	0.0264121	0.104678	0.065545
ENSG00000229051	RP5-952N6.1	lincRNA	lncRNA	never	NA	0.0185047	0	0.00925235	0	0.0223883	0.0111941
ENSG00000226208	RP11-99H8.1	lincRNA	lncRNA	never	NA	0	0	0	0	0	0
ENSG00000235782	RP3-333A15.1	antisense	lncRNA	never	NA	0	0	0	0	0	0
ENSG00000269933	RP3-333A15.2	sense_intronic	lncRNA	never	NA	0.0782071	0.894344	0.486276	0.288482	0.666413	0.477448
ENSG00000235079	ZRANB2-AS1	antisense	lncRNA	never	NA	0	0	0	0	0.105202	0.052601
ENSG00000207721	MIR186	miRNA	other	never	NA	0	151.781	75.8905	0	0	0
ENSG00000229956	ZRANB2-AS2	processed_transcript	lncRNA	never	NA	0.930887	2.81087	1.87088	0.796988	1.44414	1.12056
ENSG00000226324	RP11-115M14.1	processed_pseudogene	other	never	NA	0	0	0	0	0	0
ENSG00000231985	RP11-82L20.1	antisense	lncRNA	never	NA	0	0	0	0	0	0
ENSG00000271618	RP11-175G14.2	processed_pseudogene	other	never	NA	0	0	0	0	0	0
ENSG00000228853	NEGR1-IT1	sense_intronic	lncRNA	never	NA	0	0	0	0.259262	0	0.129631
ENSG00000227207	RPL31P12	processed_pseudogene	other	never	NA	0.468257	0	0.234128	16.5152	0	8.2576
ENSG00000212366	RNU6-1246P	snRNA	other	never	NA	0	0	0	8.23095	0	4.11547
ENSG00000225087	RP4-660H19.1	lincRNA	lncRNA	never	NA	0.11792	0	0.05896	0.14499	0.144133	0.144562
ENSG00000227016	RP11-262K1.1	lincRNA	lncRNA	never	NA	0	0	0	0	0	0
ENSG00000280317	RP11-25L19.1	TEC	lncRNA	never	NA	0	0	0	0	0	0
ENSG00000229636	KRT8P21	processed_pseudogene	other	never	NA	0.27057	0.829333	0.549952	0.26884	0.237541	0.25319
ENSG00000251825	RN7SKP19	misc_RNA	other	never	NA	0	0	0	0	0	0
ENSG00000233973	LINC01360	lincRNA	lncRNA	never	NA	0.524208	0.469077	0.496642	0.84456	0.657171	0.750865
ENSG00000223479	RP4-788P17.1	lincRNA	lncRNA	never	NA	0	0	0	0	0.360713	0.180357
ENSG00000200601	RNA5SP50	rRNA	other	never	NA	0	0	0	0	0	0
ENSG00000252005	RNU4ATAC8P	snRNA	other	never	NA	0	0	0	0	0	0
ENSG00000162620	LRRIQ3	protein_coding	coding	never	NA	0.0588868	0.0805621	0.0697244	0.242335	0.217387	0.229861
ENSG00000259030	FPGT-TNNI3K	protein_coding	coding	never	NA	0.168626	0.644127	0.406376	0.651749	0.404803	0.528276
ENSG00000116783	TNNI3K	protein_coding	coding	never	NA	0.0129949	0.223479	0.118237	0.630752	0.123746	0.377249
ENSG00000237324	RP11-439H8.4	antisense	lncRNA	never	NA	0	0	0	0	0	0
ENSG00000233894	RP4-650F12.2	antisense	lncRNA	never	NA	0.144299	0.369208	0.256754	0.161701	0	0.0808505
ENSG00000162621	LRRC53	protein_coding	coding	never	NA	0.00952924	0.0120231	0.0107762	0.0937344	0.0806303	0.0871824
ENSG00000234497	ERICH3-AS1	antisense	lncRNA	never	NA	0.0223748	0.00940817	0.0158915	0.0137556	0.0360536	0.0249046
ENSG00000229943	RP11-93N20.1	lincRNA	lncRNA	never	NA	0	0	0	0	0	0
ENSG00000261213	RP11-510C10.4	lincRNA	lncRNA	never	NA	0	0	0	0	0	0
ENSG00000224127	RP11-510C10.2	antisense	lncRNA	never	NA	0	0	0	0	0	0
ENSG00000162624	LHX8	protein_coding	coding	never	NA	0	0.0282014	0.0141007	0.0548954	0.0400733	0.0474844
ENSG00000224149	RP11-510C10.3	antisense	lncRNA	never	NA	0.0174218	0	0.0087109	0	0	0
ENSG00000206999	RNU6-622P	snRNA	other	never	NA	0	0	0	0	0	0
ENSG00000224493	RP11-87O11.1	processed_pseudogene	other	never	NA	0	0	0	0	0	0
ENSG00000213579	RP4-595K12.1	processed_pseudogene	other	never	NA	0.0381847	0	0.0190924	0.922679	0.126272	0.524475
ENSG00000178193	RP4-682C21.5	antisense	lncRNA	never	NA	0	0	0	0.0710986	0	0.0355493
ENSG00000206620	SNORD45C	snoRNA	other	never	NA	91.2558	0	45.6279	1.71e-192	0	8.55e-193
ENSG00000207241	SNORD45A	snoRNA	other	never	NA	1.59e-11	240.404	120.202	4e-84	31.9425	15.9712
ENSG00000201487	SNORD45B	snoRNA	other	never	NA	1.14e-168	0	5.7e-169	0	0	0
ENSG00000181227	DLSTP1	processed_pseudogene	other	pp1_restricted	NA	0.151396	0.114854	0.133125	1.06106	0.275087	0.668073
ENSG00000057468	MSH4	protein_coding	coding	never	NA	0.0682468	0.172247	0.120247	0.125871	0.110013	0.117942
ENSG00000154007	ASB17	protein_coding	coding	never	NA	0.038558	0	0.019279	0.0237047	0	0.0118523
ENSG00000225605	RP11-550H2.1	lincRNA	lncRNA	never	NA	0	0	0	0	0	0
ENSG00000230027	RP11-550H2.2	lincRNA	lncRNA	never	NA	0	0	0	0	0	0
ENSG00000223905	RP11-335E14.1	processed_pseudogene	other	never	NA	0	0	0	0	0	0
ENSG00000272855	RP5-1102E8.3	lincRNA	lncRNA	never	NA	0	0	0	0	0	0
ENSG00000199921	RNU6-161P	snRNA	other	never	NA	0	0	0	0	0	0
ENSG00000237552	RP11-415A20.1	lincRNA	lncRNA	never	NA	0	0	0	0	0	0
ENSG00000276081	MIR7156	miRNA	other	never	NA	0	0	0	0	0	0
ENSG00000230498	RP4-564M11.2	antisense	lncRNA	never	NA	0.712343	1.06039	0.886366	0.802882	0.72564	0.764261
ENSG00000228187	RP11-363H12.1	processed_pseudogene	other	never	NA	0	0	0	0.14572	0	0.07286
ENSG00000233099	RP11-375A5.1	antisense	lncRNA	never	NA	0	0	0	0.123318	0	0.061659
ENSG00000251767	RNU7-8P	snRNA	other	never	NA	0	0	0	0	0	0
ENSG00000251785	RNA5SP20	rRNA	other	never	NA	0	0	0	0	0	0
ENSG00000243437	RN7SL370P	misc_RNA	other	never	NA	0	0	0	0	0	0
ENSG00000232672	ACTG1P21	processed_pseudogene	other	never	NA	0	0	0	0.0134448	0	0.0067224
ENSG00000222849	RNA5SP21	rRNA	other	never	NA	13.0625	0	6.53125	23.989	0	11.9945
ENSG00000235613	NSRP1P1	processed_pseudogene	other	never	NA	0.304036	0.694423	0.499229	0.754853	0.268945	0.511899
ENSG00000235927	NEXN-AS1	antisense	lncRNA	never	NA	0.0555979	0.0655196	0.0605588	0.157231	0.0807047	0.118968
ENSG00000137960	GIPC2	protein_coding	coding	never	NA	0.941698	0.378775	0.660237	0.907819	1.60512	1.25647
ENSG00000273338	RP11-386I14.4	antisense	lncRNA	stage_specific	NA	1.05624	0	0.52812	1.29872	0	0.64936
ENSG00000213561	RP11-386I14.2	processed_pseudogene	other	never	NA	0.123874	0.0785669	0.10122	0.0380777	0	0.0190388
ENSG00000251958	RNU6-1102P	snRNA	other	never	NA	0	0	0	0	0	0
ENSG00000213560	RP11-386I14.3	processed_pseudogene	other	never	NA	0.840195	0.377591	0.608893	0.850766	0.361747	0.606256
ENSG00000202263	RNA5SP22	rRNA	other	never	NA	0	0	0	0	0	0
ENSG00000233333	RNFT1P2	processed_pseudogene	other	never	NA	0	0	0	0	0	0
ENSG00000237413	MGC27382	processed_transcript	lncRNA	never	NA	0.0519114	0.0912018	0.0715566	0.0219473	0	0.0109736
ENSG00000122420	PTGFR	protein_coding	coding	never	NA	0	0	0	0.0389307	0	0.0194653
ENSG00000227556	RP11-472F19.1	unprocessed_pseudogene	other	never	NA	0	0	0	0	0	0
ENSG00000212308	RNA5SP23	rRNA	other	never	NA	0	0	0	0	0	0
ENSG00000137959	IFI44L	protein_coding	coding	never	NA	0	0	0	0.0508411	0	0.0254206
ENSG00000137965	IFI44	protein_coding	coding	never	NA	0.0722077	0	0.0361038	0.0443909	0.145128	0.0947594
ENSG00000238015	RP4-641G12.3	processed_pseudogene	other	never	NA	0	0	0	0	0	0
ENSG00000235400	RP4-641G12.4	processed_pseudogene	other	never	NA	0.0125897	0.01591	0.0142498	0.510835	0.137181	0.324008
ENSG00000162618	ADGRL4	protein_coding	coding	gt_restricted	NA	0.0943307	0.0661273	0.080229	0.684766	0.648565	0.666666
ENSG00000230787	PSAT1P3	processed_pseudogene	other	never	NA	0	0	0	0.157335	0.0465393	0.101937
ENSG00000282898	RP4-726F1.2	lincRNA	lncRNA	never	NA	0	0	0	0	0	0
ENSG00000235011	RP4-726F1.1	lincRNA	lncRNA	never	NA	0	0	0	0	0	0
ENSG00000232676	ADH5P2	processed_pseudogene	other	never	NA	0.148229	0	0.0741145	1.04313	0.0458794	0.544505
ENSG00000235756	RP11-339A11.1	processed_pseudogene	other	never	NA	0	0	0	0	0	0
ENSG00000260322	RP11-339A11.2	lincRNA	lncRNA	never	NA	0.0196531	0	0.00982655	0	0	0
ENSG00000277670	RP11-339A11.3	unprocessed_pseudogene	other	never	NA	0	0	0	0	0	0
ENSG00000236407	HMGB1P18	processed_pseudogene	other	never	NA	0	0	0	0	0	0
ENSG00000225598	RP11-339D23.1	lincRNA	lncRNA	never	NA	0	0.117762	0.058881	0.0568942	0.11282	0.0848571
ENSG00000213559	HNRNPA1P64	processed_pseudogene	other	never	NA	0.19073	0.122843	0.156786	0.475426	0.0189141	0.24717
ENSG00000227062	RP11-115A15.4	processed_pseudogene	other	never	NA	0.162458	0	0.081229	0.0998761	0	0.049938
ENSG00000234108	RP11-115A15.2	processed_pseudogene	other	never	NA	0	0	0	0	0	0
ENSG00000224326	RP5-933B4.1	lincRNA	lncRNA	never	NA	0	0	0	0	0	0
ENSG00000234184	RP5-887A10.1	lincRNA	lncRNA	never	NA	0	0	0	0.00722388	0	0.00361194
ENSG00000227937	MTND2P30	processed_pseudogene	other	never	NA	0	0	0	0	0	0
ENSG00000229752	RPL7P10	processed_pseudogene	other	never	NA	0.0780726	0	0.0390363	2.2736	0.0263638	1.14998
ENSG00000235089	RP3-445O10.1	processed_pseudogene	other	never	NA	0	0	0	0.328973	0.0965125	0.212743
ENSG00000223026	RN7SKP247	misc_RNA	other	never	NA	0	0	0	0	0	0
ENSG00000224494	HNRNPA3P14	processed_pseudogene	other	never	NA	0.0460076	0	0.0230038	0.0678831	0	0.0339416
ENSG00000227960	RP5-837I24.6	sense_intronic	lncRNA	never	NA	0	0	0	0.152518	0	0.076259
ENSG00000234953	RP5-837I24.2	antisense	lncRNA	never	NA	0	0	0	0	0	0
ENSG00000242598	MED28P8	processed_pseudogene	other	never	NA	0	0	0	0	0	0
ENSG00000236676	RP5-837I24.4	antisense	lncRNA	never	NA	0	0	0	0.0979193	0.0969574	0.0974384
ENSG00000234683	RP5-837I24.5	processed_pseudogene	other	never	NA	0	0	0	0	0	0
ENSG00000215875	ST13P20	transcribed_processed_pseudogene	other	never	NA	0.040438	0.0511825	0.0458102	0.0745816	0	0.0372908
ENSG00000233290	RP11-147G16.1	lincRNA	lncRNA	never	NA	0	0	0	0	0	0
ENSG00000230817	LINC01362	lincRNA	lncRNA	never	NA	0	0	0	0	0	0
ENSG00000236268	LINC01361	lincRNA	lncRNA	never	NA	0.027369	0.0345947	0.0309818	0.0841471	0	0.0420736
ENSG00000231364	RP11-413G15.1	lincRNA	lncRNA	never	NA	0	0	0	0	0	0
ENSG00000233008	RP11-475O6.1	lincRNA	lncRNA	never	NA	0.264256	0.771729	0.517992	0.00600177	0.24224	0.124121
ENSG00000237076	RP5-836J3.1	lincRNA	lncRNA	never	NA	0	0	0	0	0	0
ENSG00000229486	RP4-552O12.1	processed_pseudogene	other	never	NA	0	0	0	0	0	0
ENSG00000271576	RP11-486G15.2	lincRNA	lncRNA	stage_specific	NA	0.398835	0.661507	0.530171	0.750914	1.99179	1.37135
ENSG00000199959	SNORA2	snoRNA	other	never	NA	0	0	0	0	0	0
ENSG00000249237	RP11-376N17.4	unitary_pseudogene	other	never	NA	0.493625	0.732051	0.612838	0.10547	0.209322	0.157396
ENSG00000240520	UOX	unitary_pseudogene	other	never	NA	0	0.103837	0.0519185	0.0810178	0	0.0405089
ENSG00000137976	DNASE2B	protein_coding	coding	never	NA	0	0	0	0.0231148	0	0.0115574
ENSG00000180869	LINC01555	lincRNA	lncRNA	never	NA	0.0129955	0	0.00649775	0	0	0
ENSG00000232622	RP11-484D4.3	processed_pseudogene	other	never	NA	0	0	0	0.375856	0	0.187928
ENSG00000153898	MCOLN2	protein_coding	coding	never	NA	0.127822	0.235538	0.18168	0.123301	0.222469	0.172885
ENSG00000266110	MIR4423	miRNA	other	never	NA	0	0	0	0	0	0
ENSG00000280099	RP11-33E12.2	TEC	lncRNA	stage_specific	NA	0.368265	0.319882	0.344073	0.721657	1.64374	1.1827
ENSG00000223254	Y_RNA	misc_RNA	other	never	NA	0	0	0	0	0	0
ENSG00000223653	RP11-131L23.1	antisense	lncRNA	never	NA	0.206465	0.221333	0.213899	0.423458	0.18791	0.305684
ENSG00000199459	Y_RNA	misc_RNA	other	never	NA	0	25.9953	12.9977	0	0	0
ENSG00000273264	RP11-131L23.2	lincRNA	lncRNA	never	NA	0	0	0	0.131527	0	0.0657635
ENSG00000272691	RP11-290M5.4	lincRNA	lncRNA	never	NA	0	0	0	0	0	0
ENSG00000199934	SNORD81	snoRNA	other	never	NA	0	0	0	0	0	0
ENSG00000230285	RP11-290M5.2	lincRNA	lncRNA	never	NA	0	0	0	0	0	0
ENSG00000171502	COL24A1	protein_coding	coding	never	NA	0.298479	0.387115	0.342797	0.258646	0.108636	0.183641
ENSG00000201620	RNA5SP51	rRNA	other	never	NA	0	0	0	0	0	0
ENSG00000229505	RP4-682E18.1	processed_pseudogene	other	never	NA	0	0	0	0	0	0
ENSG00000278281	MIR7856	miRNA	other	never	NA	0	0	0	0	0	0
ENSG00000231349	RP11-444C12.1	processed_pseudogene	other	never	NA	0	0	0	0	0	0
ENSG00000137975	CLCA2	protein_coding	coding	never	NA	0	0	0	0	0	0
ENSG00000016490	CLCA1	protein_coding	coding	never	NA	0	0	0	0.426179	0.144506	0.285342
ENSG00000016602	CLCA4	protein_coding	coding	never	NA	0	0	0	0	0	0
ENSG00000153923	CLCA3P	transcribed_unprocessed_pseudogene	other	never	NA	0	0	0	0	0	0
ENSG00000236915	RP4-651E10.4	antisense	lncRNA	never	NA	0	0	0	0.0672582	0	0.0336291
ENSG00000224466	CDCA4P2	processed_pseudogene	other	never	NA	0	0	0	0.0416309	0	0.0208154
ENSG00000261737	RP4-612B15.3	antisense	lncRNA	never	NA	0	0.0582436	0.0291218	0.282742	0.223199	0.25297
ENSG00000230721	RP4-612B15.2	processed_pseudogene	other	never	NA	0.604776	0	0.302388	32.8773	0.145115	16.5112
ENSG00000267561	RP5-1052I5.2	protein_coding	coding	never	NA	0.126567	0.000318246	0.0634426	0.054182	4.72e-48	0.027091
ENSG00000267272	LINC01140	lincRNA	lncRNA	never	NA	0.315771	0.523448	0.41961	0.166454	0.125399	0.145926
ENSG00000267734	RP4-604K5.3	antisense	lncRNA	never	NA	0	0	0	0	0	0
ENSG00000235251	RP11-384B12.2	processed_pseudogene	other	never	NA	0.21373	0	0.106865	0.837051	0.0576346	0.447343
ENSG00000227290	LINC01364	lincRNA	lncRNA	never	NA	0	0	0	0	0	0
ENSG00000199318	RNA5SP52	rRNA	other	never	NA	0	0	0	0	0	0
ENSG00000279778	RP11-60A14.1	TEC	lncRNA	never	NA	0	0	0	0	0	0
ENSG00000224235	RP5-1027O11.1	lincRNA	lncRNA	never	NA	0	0	0	0	0	0
ENSG00000270507	CTA-21C21.1	processed_pseudogene	other	never	NA	0	0	0	0	0	0
ENSG00000239504	RN7SL583P	misc_RNA	other	never	NA	0	0	0	0.56269	0	0.281345
ENSG00000230053	RP11-76N22.1	processed_pseudogene	other	never	NA	0	0.272311	0.136156	0	0	0
ENSG00000274321	uc_338	misc_RNA	other	never	NA	0	0	0	0	0	0
ENSG00000237505	PKN2-AS1	antisense	lncRNA	never	NA	0.124567	0.013166	0.0688665	0.498312	0.227213	0.362762
ENSG00000237959	RPL36AP10	processed_pseudogene	other	never	NA	0	0	0	0.0197598	0	0.0098799
ENSG00000235308	RP11-82K18.2	processed_pseudogene	other	never	NA	0	0	0	0	0	0
ENSG00000117226	GBP3	protein_coding	coding	never	NA	0	0	0	0.0541602	0	0.0270801
ENSG00000202385	Y_RNA	misc_RNA	other	never	NA	0	0	0	0	0	0
ENSG00000117228	GBP1	protein_coding	coding	never	NA	0.0960401	0	0.0480201	0.264413	0.234444	0.249428
ENSG00000162645	GBP2	protein_coding	coding	never	NA	0.0431872	0.0437113	0.0434493	0.265532	0.125243	0.195387
ENSG00000213512	GBP7	protein_coding	coding	never	NA	0	0	0	0	0	0
ENSG00000162654	GBP4	protein_coding	coding	never	NA	0.0614395	0.00247228	0.0319559	0.290511	0.168363	0.229437
ENSG00000154451	GBP5	protein_coding	coding	never	NA	0.0271202	0.0210188	0.0240695	0.0180048	0.0466384	0.0323216
ENSG00000237568	RP4-620F22.2	antisense	lncRNA	never	NA	0	0	0	0	0	0
ENSG00000238081	RP4-620F22.3	processed_pseudogene	other	never	NA	0.265962	0	0.132981	0.443809	0.0462404	0.245025
ENSG00000233235	RP5-908D6.1	unprocessed_pseudogene	other	never	NA	0	0	0	0	0	0
ENSG00000183347	GBP6	protein_coding	coding	never	NA	0	0	0	0.00384688	0	0.00192344
ENSG00000215874	CAPNS1P1	processed_pseudogene	other	never	NA	0	0	0	0	0	0
ENSG00000225492	GBP1P1	transcribed_unprocessed_pseudogene	other	never	NA	0.0283404	0.0855175	0.0569289	0.031108	0.0274419	0.029275
ENSG00000231999	FLJ27354	antisense	lncRNA	stage_specific	NA	0.782529	0.512136	0.647332	0.787055	1.04119	0.914122
ENSG00000230735	RP11-413E1.4	sense_intronic	lncRNA	never	NA	0.447733	0	0.223866	0.275258	0.183013	0.229135
ENSG00000171488	LRRC8C	protein_coding	coding	never	NA	0.440935	0.295821	0.368378	0.533303	0.667827	0.600565
ENSG00000271949	RP11-302M6.4	protein_coding	coding	never	NA	0.110083	1.88e-26	0.0550415	7.86e-05	1.4e-08	3.93e-05
ENSG00000226394	RP11-413E1.2	processed_pseudogene	other	never	NA	0	0	0	0	0	0
ENSG00000231613	RP5-943J3.1	sense_intronic	lncRNA	never	NA	0	0	0	0	0	0
ENSG00000272931	RP5-943J3.2	lincRNA	lncRNA	stage_specific	NA	0.141772	0.360006	0.250889	2.57119	0.948475	1.75983
ENSG00000252797	RN7SKP272	misc_RNA	other	never	NA	0	0	0	0	0	0
ENSG00000212459	RNU6-695P	snRNA	other	never	NA	0	0	0	0	0	0
ENSG00000229201	RP5-827O9.1	lincRNA	lncRNA	never	NA	0	0	0	0	0	0
ENSG00000199666	U3	snoRNA	other	never	NA	0	0	0	0	0	0
ENSG00000143032	BARHL2	protein_coding	coding	never	NA	0.0196199	0	0.00980995	0	0	0
ENSG00000233593	RP4-665J23.1	processed_transcript	lncRNA	pp1_restricted	NA	0.378277	0.0510748	0.214676	0.421117	0.398685	0.409901
ENSG00000225446	RP4-665J23.2	lincRNA	lncRNA	never	NA	0	0	0	0	0	0
ENSG00000272094	RP4-665J23.4	lincRNA	lncRNA	never	NA	0.14183	0.0653524	0.103591	0	0	0
ENSG00000232393	RPL5P6	processed_pseudogene	other	never	NA	0.0364609	0	0.0182304	1.03754	0.0619646	0.549752
ENSG00000215873	FEN1P1	processed_pseudogene	other	never	NA	0.0925039	0.0234083	0.0579561	0.329844	0	0.164922
ENSG00000206817	Y_RNA	misc_RNA	other	never	NA	0	0	0	0	0	0
ENSG00000241318	WDR82P2	processed_pseudogene	other	never	NA	0.232414	0	0.116207	3.5721	0.262594	1.91735
ENSG00000229067	RP11-91I11.1	processed_pseudogene	other	never	NA	0	0	0	0	0	0
ENSG00000239794	RN7SL653P	misc_RNA	other	never	NA	0.740957	0.969466	0.855212	1.13882	0	0.56941
ENSG00000137948	BRDT	protein_coding	coding	never	NA	0	0	0	0.00732774	0.0144111	0.0108694
ENSG00000172031	EPHX4	protein_coding	coding	never	NA	0.290632	0.162342	0.226487	0.675067	0.786666	0.730866
ENSG00000233228	LPCAT2BP	unitary_pseudogene	other	never	NA	0	0	0	0	0	0
ENSG00000069712	KIAA1107	protein_coding	coding	never	NA	2.82e-11	0.295234	0.147617	0.377374	0.431714	0.404544
ENSG00000224678	GAPDHP46	processed_pseudogene	other	never	NA	0.0146902	0	0.0073451	0.130953	0	0.0654765
ENSG00000233401	PRKAR1AP1	processed_pseudogene	other	never	NA	0.0363452	0.183932	0.110139	0.346338	0.176214	0.261276
ENSG00000273487	RP4-621B10.8	lincRNA	lncRNA	never	NA	0	0	0	0.0196575	0	0.00982875
ENSG00000226773	RP4-775D17.1	processed_pseudogene	other	never	NA	0	0	0	0	0	0
ENSG00000203910	C1orf146	protein_coding	coding	never	NA	0	0	0	0	0	0
ENSG00000233125	ACTBP12	processed_pseudogene	other	never	NA	0	0	0	0	0	0
ENSG00000242764	RN7SL824P	misc_RNA	other	never	NA	0	0	0	0.109758	0	0.054879
ENSG00000162676	GFI1	protein_coding	coding	never	NA	0.105103	0.0706457	0.0878744	0.137636	0.118446	0.128041
ENSG00000201317	RNU4-59P	snRNA	other	never	NA	0	19.3188	9.6594	0	0	0
ENSG00000225505	RP11-330C7.3	processed_pseudogene	other	never	NA	0	0	0	0	0	0
ENSG00000234202	RP11-330C7.4	processed_pseudogene	other	never	NA	3.02308	0	1.51154	1.85853	0	0.929265
ENSG00000223896	CCNJP2	processed_pseudogene	other	never	NA	0	0	0	0	0	0
ENSG00000207022	SNORA51	snoRNA	other	never	NA	7.33681	0	3.6684	0	0	0
ENSG00000229052	RP11-386I23.1	transcribed_processed_pseudogene	other	never	NA	0.0217748	0	0.0108874	0	0	0
ENSG00000252121	RNU6-970P	snRNA	other	never	NA	0	0	0	0	0	0
ENSG00000239710	RN7SL692P	misc_RNA	other	never	NA	0	0	0	0.378149	0.487773	0.432961
ENSG00000252752	RNU6-210P	snRNA	other	never	NA	0	0	0	0	0	0
ENSG00000222664	RN7SKP123	misc_RNA	other	never	NA	0	0	0	0	0	0
ENSG00000251837	Y_RNA	misc_RNA	other	never	NA	0	0	0	1.78141	0	0.890705
ENSG00000237003	RP4-612C19.1	processed_pseudogene	other	never	NA	0	0.757164	0.378582	0.358464	0	0.179232
ENSG00000225297	RP4-612C19.2	processed_pseudogene	other	never	NA	0	0	0	0	0	0
ENSG00000229567	RP4-717I23.2	processed_pseudogene	other	never	NA	0	0	0	0	0	0
ENSG00000229635	RP4-713B5.2	processed_pseudogene	other	never	NA	0	0	0	0.243037	0	0.121519
ENSG00000207379	Y_RNA	misc_RNA	other	never	NA	13.3884	0	6.6942	0	0	0
ENSG00000212601	RNA5SP53	rRNA	other	never	NA	0	0	0	0	0	0
ENSG00000230439	RP11-488P3.1	sense_intronic	lncRNA	never	NA	0.11869	0.089982	0.104336	0.160531	0.258619	0.209575
ENSG00000211575	MIR760	miRNA	other	never	NA	0	0	0	0	0	0
ENSG00000260464	RP4-561L24.3	lincRNA	lncRNA	never	NA	0.0445894	0.0563322	0.0504608	0.178183	0.215874	0.197028
ENSG00000223490	CHCHD2P5	processed_pseudogene	other	never	NA	0	0	0	0	0	0
ENSG00000234099	MTND4P11	unprocessed_pseudogene	other	never	NA	0	0	0	0	0	0
ENSG00000235794	MTND3P21	unprocessed_pseudogene	other	never	NA	0	0	0	0	0	0
ENSG00000232752	MTCO3P21	unprocessed_pseudogene	other	never	NA	0	0	0	0	0	0
ENSG00000229842	MTATP6P13	unprocessed_pseudogene	other	never	NA	0	0	0	0	0	0
ENSG00000250890	RP5-837O21.8	unprocessed_pseudogene	other	never	NA	0	0	0	0	0	0
ENSG00000236689	MTCO2P21	unprocessed_pseudogene	other	never	NA	0	0.0934495	0.0467248	0	0	0
ENSG00000226960	MTCO1P21	unprocessed_pseudogene	other	never	NA	0	0	0	0	0	0
ENSG00000233129	RP5-837O21.2	processed_pseudogene	other	never	NA	0	0	0	0	0	0
ENSG00000198691	ABCA4	protein_coding	coding	gt_restricted	NA	0.200221	0.477609	0.338915	0.324986	0.173528	0.249257
ENSG00000233482	RP11-78O9.1	antisense	lncRNA	never	NA	0	0	0	0	0	0
ENSG00000264963	RN7SL440P	misc_RNA	other	never	NA	0.16539	0	0.082695	0.0190647	0	0.00953235
ENSG00000226835	RP11-148B18.1	lincRNA	lncRNA	never	NA	0.00633591	0	0.00316796	0.070164	0	0.035082
ENSG00000178596	GAPDHP29	processed_pseudogene	other	never	NA	0	0	0	0	0	0
ENSG00000236098	RP11-148B18.4	lincRNA	lncRNA	never	NA	0	0	0	0	0	0
ENSG00000232918	RP11-366L18.1	processed_pseudogene	other	never	NA	0	0	0	0	0	0
ENSG00000223675	RP11-86H7.6	lincRNA	lncRNA	never	NA	0	0.0223574	0.0111787	0	0.0214193	0.0107096
ENSG00000232857	KATNBL1P2	processed_pseudogene	other	never	NA	0.662021	1.11892	0.890471	0.10175	0.267992	0.184871
ENSG00000263526	MIR378G	miRNA	other	never	NA	0	0	0	0	0	0
ENSG00000230427	RP11-313A24.1	antisense	lncRNA	never	NA	0	0	0	0.0239969	0	0.0119985
ENSG00000206679	Y_RNA	misc_RNA	other	never	NA	0	0	0	0	0	0
ENSG00000226026	RP11-57H12.3	antisense	lncRNA	never	NA	0.108944	0.278911	0.193928	0.473279	0.400812	0.437045
ENSG00000228852	RP11-57H12.5	antisense	lncRNA	pp1_restricted	NA	0	0	0	0	0	0
ENSG00000228504	RP4-586O15.1	lincRNA	lncRNA	never	NA	0	0	0	0	0	0
ENSG00000230434	RP11-14O19.1	lincRNA	lncRNA	never	NA	0	0	0	0	0	0
ENSG00000237954	RP11-14O19.2	lincRNA	lncRNA	never	NA	0	0	0	0.0714496	0.423577	0.247513
ENSG00000233907	FLJ31662	lincRNA	lncRNA	never	NA	0.026655	0	0.0133275	0.00699446	0	0.00349723
ENSG00000228971	RP11-286B14.1	lincRNA	lncRNA	never	NA	0	0.0709494	0.0354747	0	0	0
ENSG00000271252	RP11-286B14.2	lincRNA	lncRNA	never	NA	0	0	0	0	0	0
ENSG00000237435	RP11-147C23.1	lincRNA	lncRNA	never	NA	0	0	0	0	0	0
ENSG00000200800	RNU1-130P	snRNA	other	never	NA	0	0	0	0	0	0
ENSG00000231987	RP5-898J17.1	lincRNA	lncRNA	never	NA	0	0	0	0	0	0
ENSG00000225923	RP4-736I12.1	processed_pseudogene	other	never	NA	0	0	0	0	0	0
ENSG00000234422	UBE2WP1	processed_pseudogene	other	never	NA	0	0	0	0.233582	0	0.116791
ENSG00000241992	RN7SL831P	misc_RNA	other	never	NA	0	0	0	0	0	0
ENSG00000234226	NDUFS5P2	processed_pseudogene	other	never	NA	0	0	0	0	0	0
ENSG00000223229	RN7SKP270	misc_RNA	other	never	NA	0	0	0	0	0	0
ENSG00000232878	DPYD-AS1	antisense	lncRNA	never	NA	0	0	0	0	0	0
ENSG00000232542	DPYD-IT1	sense_intronic	lncRNA	never	NA	0.264601	0.905696	0.585148	0	0	0
ENSG00000226128	RPL26P9	processed_pseudogene	other	never	NA	0	0	0	0	0	0
ENSG00000230718	RP11-272L13.2	processed_pseudogene	other	never	NA	0	0	0	0.138181	0	0.0690905
ENSG00000235777	DPYD-AS2	antisense	lncRNA	never	NA	0	0	0	0	0	0
ENSG00000270911	RP11-272L13.4	processed_pseudogene	other	never	NA	0	0	0	0	0	0
ENSG00000269998	RP11-272L13.3	lincRNA	lncRNA	never	NA	0.313625	0.596158	0.454892	0.321352	0.761524	0.541438
ENSG00000259946	RP11-490G2.2	lincRNA	lncRNA	never	NA	0.281892	0.493072	0.387482	0.386597	0.6036	0.495098
ENSG00000233557	NFU1P2	processed_pseudogene	other	never	NA	0.262499	1.67683	0.969665	0.322759	0	0.16138
ENSG00000226053	RP5-1070A16.1	lincRNA	lncRNA	pp1_restricted	NA	0.249374	0.260593	0.254983	0.102207	0.145634	0.123921
ENSG00000280040	RP11-296E3.2	TEC	lncRNA	never	NA	0	0	0	0.137158	0	0.068579
ENSG00000117598	PLPPR5	protein_coding	coding	pp2_restricted	NA	0.298372	0.270668	0.28452	0.923112	1.20544	1.06428
ENSG00000232825	RP5-896L10.1	antisense	lncRNA	never	NA	0	0	0	0	0	0
ENSG00000117600	PLPPR4	protein_coding	coding	es_restricted	NA	0.0300124	0	0.0150062	0.179906	0.15663	0.168268
ENSG00000233983	RP4-735N21.1	processed_pseudogene	other	never	NA	0	0	0	0	0	0
ENSG00000224445	RP11-413P11.1	lincRNA	lncRNA	never	NA	0	0	0	0.0326745	0	0.0163373
ENSG00000099260	PALMD	protein_coding	coding	pp2_restricted	NA	0.177828	0.101881	0.139854	0.696911	0.425261	0.561086
ENSG00000223656	HMGB3P10	processed_pseudogene	other	never	NA	0	0	0	0.033909	0	0.0169545
ENSG00000201491	RNU4-75P	snRNA	other	never	NA	3.88393	0	1.94196	0	0	0
ENSG00000202254	Y_RNA	misc_RNA	other	never	NA	0	0	0	0	0	0
ENSG00000231996	RP4-581O6.1	processed_pseudogene	other	never	NA	0	0	0	0	0	0
ENSG00000228084	RP5-884G6.2	antisense	lncRNA	de_restricted	NA	0	0.0980402	0.0490201	0.379529	0.187853	0.283691
ENSG00000212248	RNU6-750P	snRNA	other	never	NA	0	30.5784	15.2892	0	0	0
ENSG00000202259	RNU6-1318P	snRNA	other	never	NA	0	0	0	0	0	0
ENSG00000241073	RP4-714D9.2	antisense	lncRNA	never	NA	1.66e-246	1.03e-33	5.17e-34	2.37e-17	3.72e-17	3.05e-17
ENSG00000226952	RP4-714D9.4	processed_pseudogene	other	never	NA	0	0	0	0.353228	0	0.176614
ENSG00000122477	LRRC39	protein_coding	coding	never	NA	0.321335	0.332383	0.326859	0.879719	0.495185	0.687452
ENSG00000271415	RPL23AP90	processed_pseudogene	other	never	NA	0	0	0	0	0	0
ENSG00000225169	BRI3P1	processed_pseudogene	other	never	NA	0	0	0	0	0	0
ENSG00000230287	RP11-305E17.4	processed_pseudogene	other	never	NA	0	0	0	0	0	0
ENSG00000207750	MIR553	miRNA	other	never	NA	0	0	0	75.4337	0	37.7169
ENSG00000215871	RP5-837M10.1	processed_pseudogene	other	never	NA	0.114133	0.108529	0.111331	1.14021	0.762482	0.951346
ENSG00000223906	RP5-837M10.2	lincRNA	lncRNA	never	NA	0	0	0	0	0	0
ENSG00000228086	RP5-837M10.4	antisense	lncRNA	never	NA	0	0	0	0	0	0
ENSG00000234332	BCAS2P2	processed_pseudogene	other	never	NA	0.0370253	0.047025	0.0420251	1.66166	0.675778	1.16872
ENSG00000181656	GPR88	protein_coding	coding	never	NA	0.010596	0.0401114	0.0253537	0.130284	0.0512377	0.0907609
ENSG00000213421	RP11-84O12.2	processed_pseudogene	other	never	NA	0.0433005	0	0.0216502	1.52236	0.0365241	0.779442
ENSG00000230402	LINC01349	lincRNA	lncRNA	never	NA	0	0	0	0	0	0
ENSG00000224685	RP11-84O12.3	processed_pseudogene	other	never	NA	0	0	0	0	0	0
ENSG00000162692	VCAM1	protein_coding	coding	never	NA	0.0553583	0.0386599	0.0470091	0.31127	0.110897	0.211084
ENSG00000273204	RP4-549L20.3	antisense	lncRNA	never	NA	0	0	0	0.285024	0.18961	0.237317
ENSG00000230946	HNRNPA1P68	processed_pseudogene	other	never	NA	0	0	0	0	0	0
ENSG00000235795	RP11-421L21.2	antisense	lncRNA	never	NA	0.0745259	0.0946583	0.0845921	0	0.0906864	0.0453432
ENSG00000252765	SCARNA16	scaRNA	other	never	NA	0	0	0	0.957322	0	0.478661
ENSG00000271578	RP5-1033H2.1	processed_pseudogene	other	never	NA	0	0	0	0	0	0
ENSG00000225938	RP4-575N6.4	antisense	lncRNA	never	NA	0	0	0	0.107365	0	0.0536825
ENSG00000170989	S1PR1	protein_coding	coding	pp1_restricted	NA	0.34764	0.291784	0.319712	2.28559	0.745059	1.51532
ENSG00000260940	RP4-575N6.5	sense_overlapping	lncRNA	never	NA	0.0298948	0.11409	0.0719924	0	0	0
ENSG00000173810	PPIAP7	processed_pseudogene	other	never	NA	0.00813679	0	0.00406839	0.327897	0	0.163948
ENSG00000231671	LINC01307	lincRNA	lncRNA	never	NA	0.0204637	0	0.0102319	0	0	0
ENSG00000226715	RP11-411H5.1	lincRNA	lncRNA	pp1_restricted	NA	0	0	0	0.0233523	0.0421974	0.0327749
ENSG00000252530	RNU6-965P	snRNA	other	never	NA	0	0	0	0	0	0
ENSG00000252717	RNU6-352P	snRNA	other	never	NA	0	0	0	0	0	0
ENSG00000271277	RP11-82O2.2	processed_pseudogene	other	never	NA	0	0	0	0	0	0
ENSG00000162699	DNAJA1P5	processed_pseudogene	other	never	NA	0	0	0	0	0	0
ENSG00000233359	RP11-202K23.1	lincRNA	lncRNA	never	NA	0.0768271	0	0.0384135	0.23616	0	0.11808
ENSG00000230864	RP5-936J12.1	lincRNA	lncRNA	never	NA	0	0	0	0	0	0
ENSG00000234257	SOD2P1	processed_pseudogene	other	never	NA	0.0971917	0	0.0485959	0.119503	0	0.0597515
ENSG00000230759	RP11-153F1.2	lincRNA	lncRNA	never	NA	0	0	0	0	0	0
ENSG00000224613	RP11-153F1.1	antisense	lncRNA	never	NA	0	0	0	0	0	0
ENSG00000222069	RN7SKP285	misc_RNA	other	never	NA	0	0	0	0	0	0
ENSG00000236085	ACTG1P4	processed_pseudogene	other	never	NA	0.00184306	0.213941	0.107892	0.268194	0.10485	0.186522
ENSG00000243480	AMY2A	protein_coding	coding	never	NA	0.206721	0.213462	0.210091	0.694926	0.563014	0.62897
ENSG00000237763	AMY1A	protein_coding	coding	never	NA	0.131456	0.139299	0.135378	0.56672	0.511391	0.539056
ENSG00000234441	RP5-1108M17.5	unprocessed_pseudogene	other	never	NA	0.424314	0	0.212157	1.04344	0	0.52172
ENSG00000174876	AMY1B	protein_coding	coding	never	NA	0.0756859	0.098104	0.0868949	0.517156	0.51135	0.514253
ENSG00000227408	AMYP1	unprocessed_pseudogene	other	never	NA	0.0637661	0.0179391	0.0408526	0.313618	0.111712	0.212665
ENSG00000187733	AMY1C	protein_coding	coding	never	NA	0.0695006	0.0878227	0.0786616	0.298095	0.177624	0.23786
ENSG00000225191	RP11-97C18.1	processed_pseudogene	other	never	NA	0.0504148	0	0.0252074	0.203183	0	0.101592
ENSG00000215869	RP11-364B6.2	transcribed_processed_pseudogene	other	never	NA	0.0543544	0	0.0271772	0.784086	0.0826589	0.433372
ENSG00000228347	FTLP17	processed_pseudogene	other	never	NA	0	0	0	0	0	0
ENSG00000225036	CDK4P1	processed_pseudogene	other	never	NA	0	0	0	0	0	0
ENSG00000230768	RP11-251P6.1	lincRNA	lncRNA	never	NA	0	0	0	0	0	0
ENSG00000237897	RP11-90H3.2	processed_pseudogene	other	never	NA	1.43127	0	0.715635	10.0091	0.327058	5.16808
ENSG00000233047	RP11-24P14.1	lincRNA	lncRNA	never	NA	0	0	0	0	0	0
ENSG00000230932	RP5-947P14.2	processed_pseudogene	other	never	NA	0	0	0	0.0855687	0	0.0427843
ENSG00000237480	RP5-947P14.1	lincRNA	lncRNA	never	NA	0	0	0	0	0	0
ENSG00000270342	RP11-478L17.1	processed_pseudogene	other	never	NA	0	0	0	0	0	0
ENSG00000270976	RP11-110F24.1	processed_pseudogene	other	never	NA	0	0	0	0	0	0
ENSG00000233449	MTATP6P14	processed_pseudogene	other	never	NA	0	0	0	0	0	0
ENSG00000232551	MTCO1P14	processed_pseudogene	other	never	NA	0	0	0	0	0	0
ENSG00000237460	RP11-233E12.1	lincRNA	lncRNA	never	NA	0	0	0	0	0	0
ENSG00000162631	NTNG1	protein_coding	coding	es_restricted	NA	0.388227	1.24115	0.814689	0.73473	0.682352	0.708541
ENSG00000275455	MIR7852	miRNA	other	never	NA	0	0	0	0	0	0
ENSG00000230489	VAV3-AS1	antisense	lncRNA	never	NA	0	0	0	0	0	0
ENSG00000226822	RP11-356N1.2	lincRNA	lncRNA	never	NA	0	0	0	0.040373	0	0.0201865
ENSG00000260879	RP11-483I13.5	antisense	lncRNA	never	NA	0.074402	0.0447748	0.0595884	0.0585903	0.343949	0.20127
ENSG00000280186	RP11-483I13.6	TEC	lncRNA	never	NA	0.0424074	0.0333723	0.0378899	0.224199	0.215666	0.219933
ENSG00000196427	NBPF4	protein_coding	coding	never	NA	0	0	0	0	0	0
ENSG00000238122	RP11-483I13.2	lincRNA	lncRNA	never	NA	0	0	0	0	0	0
ENSG00000241361	SLC25A24P1	transcribed_unprocessed_pseudogene	other	never	NA	0	0	0	0	0	0
ENSG00000243967	NBPF5P	transcribed_unprocessed_pseudogene	other	never	NA	0	0	0	0	0	0
ENSG00000186086	NBPF6	protein_coding	coding	never	NA	0	0	0	0	0	0
ENSG00000238118	SLC25A24P2	unprocessed_pseudogene	other	never	NA	0	0	0	0	0	0
ENSG00000224698	RP11-131J3.1	lincRNA	lncRNA	never	NA	0	0	0	0	0	0
ENSG00000283354	RP5-964H19.4	unprocessed_pseudogene	other	never	NA	0	0	0	0	0	0
ENSG00000227832	ST13P21	processed_pseudogene	other	never	NA	0	0	0	0	0	0
ENSG00000226483	RP5-964H19.2	processed_pseudogene	other	never	NA	0	0	0	0.0114789	0	0.00573945
ENSG00000143107	FNDC7	protein_coding	coding	never	NA	0.022269	0	0.0111345	0.0205359	0.0288139	0.0246749
ENSG00000232971	RP11-293A10.3	antisense	lncRNA	never	NA	0	0	0	0	0	0
ENSG00000228076	RP11-475E11.2	processed_pseudogene	other	never	NA	0	0	0	0	0	0
ENSG00000162641	AKNAD1	protein_coding	coding	never	NA	0	0	0	0.0351987	0	0.0175993
ENSG00000274068	RP11-475E11.9	protein_coding	coding	es_restricted	NA	0	0	0	0	0	0
ENSG00000203897	SPATA42	antisense	lncRNA	never	NA	0	0	0	0	0	0
ENSG00000228054	RANP5	processed_pseudogene	other	never	NA	0	0	0	0.0158137	0	0.00790685
ENSG00000273382	RP5-1065J22.8	antisense	lncRNA	never	NA	0.0489386	0.07643	0.0626843	0.31414	0.282432	0.298286
ENSG00000251484	RP5-1065J22.4	processed_pseudogene	other	never	NA	0.128885	0	0.0644425	1.5319	0.104678	0.818289
ENSG00000221986	MYBPHL	protein_coding	coding	never	NA	0.0596262	0	0.0298131	0.109999	0.172505	0.141252
ENSG00000143028	SYPL2	protein_coding	coding	never	NA	0	0.01285	0.006425	0.0187827	0.0246216	0.0217021
ENSG00000156097	GPR61	protein_coding	coding	never	NA	0.00738398	0	0.00369199	0.0642081	0.108308	0.0862581
ENSG00000254942	RP5-1160K1.8	antisense	lncRNA	never	NA	0	0	0	0	0	0
ENSG00000225113	RP5-1160K1.3	sense_overlapping	lncRNA	never	NA	1.41e-34	0	7.05e-35	0	0	0
ENSG00000134183	GNAT2	protein_coding	coding	never	NA	0	0	0	0.163225	0.0371643	0.100195
ENSG00000228703	RP5-1160K1.6	antisense	lncRNA	never	NA	0	0	0	0	0	0
ENSG00000206832	RNU6V	snRNA	other	never	NA	3.3471	0	1.67355	6.79053	0	3.39527
ENSG00000235045	RPL7P8	processed_pseudogene	other	never	NA	0.0789347	0.0839766	0.0814557	2.11255	0.0536353	1.08309
ENSG00000260246	AC000032.2	antisense	lncRNA	pp1_restricted	NA	0	0	0	0.0372565	0	0.0186282
ENSG00000134201	GSTM5	protein_coding	coding	pp2_restricted	NA	0.130507	0.0955422	0.113025	1.33962	0.345978	0.842799
ENSG00000241720	RP4-735C1.4	antisense	lncRNA	never	NA	0.0951178	0	0.0475589	0.417668	0.0700087	0.243838
ENSG00000224927	NDUFA5P10	processed_pseudogene	other	never	NA	0	0	0	0	0	0
ENSG00000228420	RP4-735C1.6	lincRNA	lncRNA	never	NA	0	0	0	0	0	0
ENSG00000235005	RP11-195M16.1	antisense	lncRNA	never	NA	0	0	0	0	0	0
ENSG00000261055	RP11-195M16.3	lincRNA	lncRNA	never	NA	0	0	0	0	0	0
ENSG00000184371	CSF1	protein_coding	coding	gt_restricted	NA	0.113027	0.126619	0.119823	0.359636	0.290726	0.325181
ENSG00000156150	ALX3	protein_coding	coding	never	NA	0.0841687	0	0.0420843	0.103491	0.025465	0.064478
ENSG00000258673	LINC01397	antisense	lncRNA	never	NA	0	0	0	0	0	0
ENSG00000186150	UBL4B	protein_coding	coding	never	NA	0	0	0	0.0168039	0	0.00840195
ENSG00000197106	SLC6A17	protein_coding	coding	never	NA	0.0671655	0.13051	0.0988378	0.240871	0.622189	0.43153
ENSG00000227091	RP5-1028L10.1	antisense	lncRNA	never	NA	0	0	0	0.180442	0.0713143	0.125878
ENSG00000235526	RP5-1028L10.2	antisense	lncRNA	never	NA	0	0	0	0	0	0
ENSG00000224965	KCNC4-AS1	antisense	lncRNA	never	NA	0	0	0	0	0	0
ENSG00000116396	KCNC4	protein_coding	coding	stage_specific	NA	0.743856	1.3127	1.02828	0.822942	1.10672	0.964831
ENSG00000282852	RP5-1003J2.4	processed_pseudogene	other	never	NA	0	0	0	0	0	0
ENSG00000200536	SNORA25	snoRNA	other	never	NA	0	0	0	0	0	0
ENSG00000227963	RP5-1074L1.1	antisense	lncRNA	never	NA	0.0347261	0.0365302	0.0356281	0.0400293	0	0.0200146
ENSG00000168679	SLC16A4	protein_coding	coding	never	NA	0.0710778	0.0500404	0.0605591	0.606186	0.317488	0.461837
ENSG00000143125	PROK1	protein_coding	coding	never	NA	0	0	0	0	0	0
ENSG00000270380	RP11-470L19.5	antisense	lncRNA	never	NA	0	0	0	0	0	0
ENSG00000282887	RP11-470L19.6	lincRNA	lncRNA	never	NA	0	0	0	0	0	0
ENSG00000240194	CYMP	unitary_pseudogene	other	never	NA	0	0	0	0.179657	0.179117	0.179387
ENSG00000235407	RP11-470L19.2	lincRNA	lncRNA	never	NA	0	0	0	0	0	0
ENSG00000143105	KCNA10	protein_coding	coding	never	NA	0	0	0	0.0121994	0	0.0060997
ENSG00000177301	KCNA2	protein_coding	coding	never	NA	0.0109412	0.0250244	0.0179828	0.113176	0.111473	0.112324
ENSG00000259834	RP11-284N8.3	lincRNA	lncRNA	never	NA	0.0425132	0.120702	0.0816076	0.437783	1.59322	1.0155
ENSG00000177272	KCNA3	protein_coding	coding	never	NA	0.147261	0.148719	0.14799	0.733322	1.81661	1.27497
ENSG00000199710	Y_RNA	misc_RNA	other	never	NA	0	0	0	0	0	0
ENSG00000232791	OR11I1P	unitary_pseudogene	other	never	NA	0	0	0	0	0	0
ENSG00000143119	CD53	protein_coding	coding	never	NA	0	0	0	0.0600358	0	0.0300179
ENSG00000261654	RP11-96K19.4	sense_overlapping	lncRNA	never	NA	0.125522	0.121586	0.123554	0.0481531	0.101924	0.0750385
ENSG00000232811	RP11-96K19.2	antisense	lncRNA	never	NA	0	0	0	0	0	0
ENSG00000273010	RP11-96K19.5	antisense	lncRNA	never	NA	0.060876	0	0.030438	0.0935636	0	0.0467818
ENSG00000225672	CCNT2P1	processed_pseudogene	other	never	NA	0	0	0	0	0	0
ENSG00000252760	RNA5SP54	rRNA	other	never	NA	0	0	0	0	0	0
ENSG00000272982	RP5-1180E21.4	antisense	lncRNA	never	NA	0	0	0	0	0	0
ENSG00000273221	RP5-1180E21.5	antisense	lncRNA	pp1_restricted	NA	0	0.0998234	0.0499117	0.0482971	0	0.0241486
ENSG00000162777	DENND2D	protein_coding	coding	stage_specific	NA	0.381673	0.331976	0.356824	0.874062	1.47357	1.17382
ENSG00000064886	CHI3L2	protein_coding	coding	never	NA	0.0354464	0	0.0177232	0.309981	0.315056	0.312518
ENSG00000236040	CHIAP1	unprocessed_pseudogene	other	never	NA	0	0	0	0	0	0
ENSG00000203878	CHIAP2	transcribed_unprocessed_pseudogene	other	never	NA	0.0447493	0	0.0223746	0	0	0
ENSG00000134216	CHIA	protein_coding	coding	never	NA	0	0	0	0	0	0
ENSG00000232240	RP5-1125M8.3	processed_pseudogene	other	never	NA	0	0	0	0	0	0
ENSG00000229283	RP5-1125M8.2	antisense	lncRNA	never	NA	0	0	0	0	0	0
ENSG00000234020	CHIAP3	unprocessed_pseudogene	other	never	NA	0.0374793	0	0.0187397	0	0	0
ENSG00000236012	HIGD1AP12	processed_pseudogene	other	never	NA	0	0	0	0.255906	0.261988	0.258947
ENSG00000227179	PGCP1	transcribed_unprocessed_pseudogene	other	never	NA	0	0.0381516	0.0190758	0.0185506	0	0.0092753
ENSG00000233337	UBE2FP3	processed_pseudogene	other	never	NA	0	0	0	0	0	0
ENSG00000199890	Y_RNA	misc_RNA	other	never	NA	0	0	0	0	0	0
ENSG00000143110	C1orf162	protein_coding	coding	never	NA	0.147736	0.186084	0.16691	0.0610592	0.309128	0.185094
ENSG00000121933	TMIGD3	protein_coding	coding	never	NA	0	0	0	0.049411	0	0.0247055
ENSG00000282608	ADORA3	protein_coding	coding	never	NA	0	0	0	0	0	0
ENSG00000200360	RNU6-792P	snRNA	other	never	NA	0	0	0	0	0	0
ENSG00000231346	LINC01160	lincRNA	lncRNA	never	NA	0.0792049	0.105619	0.092412	0.1803	0.103405	0.141852
ENSG00000215867	KRT18P57	processed_pseudogene	other	never	NA	0	0	0	0.0183486	0.040182	0.0292653
ENSG00000201028	RNU6-151P	snRNA	other	never	NA	0	0	0	0	0	0
ENSG00000227811	FAM212B-AS1	antisense	lncRNA	es_restricted	NA	0.0361453	0.182578	0.109362	1.29841	0.870432	1.08442
ENSG00000232558	KCND3-IT1	sense_intronic	lncRNA	never	NA	0.806943	1.2981	1.05252	0	0.248725	0.124363
ENSG00000237556	KCND3-AS1	antisense	lncRNA	never	NA	0	0	0	0	0	0
ENSG00000231437	RP11-88H9.2	lincRNA	lncRNA	never	NA	0.206655	0.262221	0.234438	0.211525	0.334408	0.272967
ENSG00000231246	RP5-965F6.2	lincRNA	lncRNA	never	NA	0	0	0	0	0	0
ENSG00000234388	TXNP3	processed_pseudogene	other	never	NA	0	0	0	0	0	0
ENSG00000238761	snoU13	snoRNA	other	never	NA	0	0	0	0	0	0
ENSG00000283296	MIR4256	miRNA	other	never	NA	0	0	0	0	0	0
ENSG00000134245	WNT2B	protein_coding	coding	never	NA	0.371508	0.309121	0.340315	0.917743	0.228176	0.572959
ENSG00000273483	RP4-671G15.2	antisense	lncRNA	never	NA	0	0.10074	0.05037	0.243684	0.193025	0.218355
ENSG00000235299	MRPL53P1	processed_pseudogene	other	never	NA	0	0	0	0	0	0
ENSG00000252750	RNU7-70P	snRNA	other	never	NA	0	0	0	0	0	0
ENSG00000225075	RP11-426L16.3	antisense	lncRNA	never	NA	0	0	0	0.43633	0	0.218165
ENSG00000271810	RP11-426L16.10	protein_coding	coding	never	NA	0.122338	2.75e-132	0.061169	0.000127284	0.339692	0.16991
ENSG00000155367	PPM1J	protein_coding	coding	stage_specific	NA	0.0978231	0.0551098	0.0764665	0.598883	0.202316	0.400599
ENSG00000261595	RP11-426L16.9	antisense	lncRNA	never	NA	0.0181291	0.0228937	0.0205114	0.0111454	0	0.0055727
ENSG00000184599	FAM19A3	protein_coding	coding	never	NA	0	0	0	0.226093	0	0.113046
ENSG00000234790	NUTF2P4	processed_pseudogene	other	never	NA	0	0	0	0	0	0
ENSG00000215866	LINC01356	lincRNA	lncRNA	stage_specific	NA	0.0349195	0	0.0174597	0.26594	0.186406	0.226173
ENSG00000224167	RP3-522D1.1	lincRNA	lncRNA	stage_specific	NA	0.181708	0.231185	0.206447	1.49757	0.892316	1.19494
ENSG00000226419	SLC16A1-AS1	antisense	lncRNA	stage_specific	NA	0.330154	0.460586	0.39537	0.424677	0.772273	0.598475
ENSG00000229020	AKR7A2P1	processed_pseudogene	other	never	NA	0.0244822	0	0.0122411	0.0150512	0	0.0075256
ENSG00000238198	RP11-31F15.2	lincRNA	lncRNA	never	NA	0.0171604	0.0243725	0.0207664	0.0863173	0.0784555	0.0823864
ENSG00000237278	RLIMP2	processed_pseudogene	other	never	NA	0	0	0	0	0	0
ENSG00000233839	RP11-389O22.4	processed_pseudogene	other	never	NA	0	0	0	0.103738	0	0.051869
ENSG00000236887	RP11-389O22.5	processed_pseudogene	other	never	NA	0.166306	0	0.083153	2.52042	0	1.26021
ENSG00000238256	MTND5P20	processed_pseudogene	other	never	NA	0	0	0	0	0	0
ENSG00000134242	PTPN22	protein_coding	coding	never	NA	0	0	0	0.0111862	0.235099	0.123143
ENSG00000231128	RP5-1073O3.2	antisense	lncRNA	never	NA	0	0	0	0.0980498	0.195781	0.146915
ENSG00000226167	AP4B1-AS1	antisense	lncRNA	never	NA	0	0	0	0.00295407	0.0275498	0.0152519
ENSG00000188761	BCL2L15	protein_coding	coding	never	NA	0.879146	0.672234	0.77569	0.271104	0.0987465	0.184925
ENSG00000235527	HIPK1-AS1	antisense	lncRNA	never	NA	0.0311735	0.131684	0.0814287	0.185207	0.227415	0.206311
ENSG00000270780	RP4-590F24.1	processed_pseudogene	other	never	NA	0	0	0	0	0	0
ENSG00000282048	RP4-590F24.2	sense_intronic	lncRNA	es_restricted	NA	0.0181859	0	0.00909295	0	0.0220019	0.011001
ENSG00000134207	SYT6	protein_coding	coding	stage_specific	NA	0.831815	0.068642	0.450228	1.41502	0.42243	0.918725
ENSG00000232895	RP4-543J13.1	lincRNA	lncRNA	never	NA	0	0	0	0	0	0
ENSG00000273698	MRPL57P1	processed_pseudogene	other	never	NA	0	0	0	0	0	0
ENSG00000271419	RP4-591B8.3	processed_pseudogene	other	never	NA	0	0	0	0	0	0
ENSG00000226984	RP4-591B8.2	processed_pseudogene	other	never	NA	0	0	0	0	0	0
ENSG00000225650	EIF2S2P5	processed_pseudogene	other	never	NA	0	0	0	0	0.0552863	0.0276431
ENSG00000201114	Y_RNA	misc_RNA	other	never	NA	0	0	0	0	0	0
ENSG00000236480	PKMP1	processed_pseudogene	other	never	NA	0.105603	0	0.0528015	2.14246	0.0159837	1.07922
ENSG00000116748	AMPD1	protein_coding	coding	never	NA	0	0	0	0	0	0
ENSG00000242769	RN7SL432P	misc_RNA	other	never	NA	0	0	0	0.0725113	0	0.0362557
ENSG00000201900	RNY1P13	misc_RNA	other	pp1_restricted	NA	0	0	0	0	0	0
ENSG00000227970	NR1H5P	unitary_pseudogene	other	never	NA	0	0	0	0	0	0
ENSG00000198765	SYCP1	protein_coding	coding	never	NA	0	0	0	0.0359069	0	0.0179534
ENSG00000134200	TSHB	protein_coding	coding	never	NA	0	0	0	0	0	0
ENSG00000228035	RP4-663N10.1	antisense	lncRNA	never	NA	0.0434257	0.164455	0.10394	0.204679	0.26259	0.233634
ENSG00000226973	RP4-663N10.2	unprocessed_pseudogene	other	never	NA	0	0	0	0	0	0
ENSG00000274468	RP4-663N10.3	unprocessed_pseudogene	other	never	NA	0	0	0	0	0	0
ENSG00000229101	TCEB1P20	unprocessed_pseudogene	other	never	NA	0	0	0	0	0.30304	0.15152
ENSG00000232185	CNOT7P2	processed_pseudogene	other	never	NA	0.0739091	0.0351341	0.0545216	0.187431	0	0.0937155
ENSG00000270631	RP11-710N8.3	processed_pseudogene	other	never	NA	0	0.125146	0.062573	0	0	0
ENSG00000239984	RN7SL420P	misc_RNA	other	never	NA	0	0	0	0	0	0
ENSG00000207502	SNORA42	snoRNA	other	never	NA	0	0	0	0	0	0
ENSG00000118729	CASQ2	protein_coding	coding	never	NA	0	0	0	0.0693485	0.0682073	0.0687779
ENSG00000177551	NHLH2	protein_coding	coding	never	NA	0	0	0	0.018589	0.054751	0.03667
ENSG00000214204	HNRNPA1P43	processed_pseudogene	other	never	NA	0.0581617	0	0.0290808	0.214569	0	0.107285
ENSG00000271143	RP11-12L8.2	processed_pseudogene	other	never	NA	0	0	0	0	0	0
ENSG00000228127	RP11-12L8.1	lincRNA	lncRNA	never	NA	0	0	0	0	0	0
ENSG00000237993	RP11-159M11.2	antisense	lncRNA	never	NA	0	0	0	0	0	0
ENSG00000173212	MAB21L3	protein_coding	coding	never	NA	0.087569	0.0145297	0.0510494	0.0283133	0.01392	0.0211167
ENSG00000235933	RP5-1185H19.2	lincRNA	lncRNA	never	NA	0	0	0	0	0	0
ENSG00000221040	U3	snoRNA	other	never	NA	0	0	0	0	0	0
ENSG00000233154	RP4-655J12.4	lincRNA	lncRNA	never	NA	0	0	0	0	0.183795	0.0918975
ENSG00000230381	RP4-655J12.5	lincRNA	lncRNA	never	NA	0	0	0	0	0	0
ENSG00000200547	Y_RNA	misc_RNA	other	never	NA	0	0	0	0	0	0
ENSG00000224950	RP5-1086K13.1	lincRNA	lncRNA	never	NA	0.0331998	0.146715	0.0899574	0.0408212	0.0803195	0.0605704
ENSG00000177173	NAP1L4P1	processed_pseudogene	other	never	NA	0.840324	0.46225	0.651287	1.25785	0.221427	0.739638
ENSG00000264419	MIR548AC	miRNA	other	never	NA	0	0	0	0	0	0
ENSG00000211543	MIR320B1	miRNA	other	never	NA	0	0	0	0	0	0
ENSG00000203864	C1orf137	lincRNA	lncRNA	never	NA	0	0	0	0	0	0
ENSG00000231072	GAPDHP64	processed_pseudogene	other	never	NA	0	0	0	0.00669717	0	0.00334858
ENSG00000223489	NEFHP1	processed_pseudogene	other	never	NA	0	0	0	0.00882939	0	0.00441469
ENSG00000116824	CD2	protein_coding	coding	never	NA	0	0	0	0.0304751	0	0.0152376
ENSG00000225079	FTH1P22	processed_pseudogene	other	never	NA	0	0	0	0	0	0
ENSG00000272715	RP4-753F5.1	lincRNA	lncRNA	never	NA	0	0	0	0	0	0
ENSG00000252510	RNA5SP55	rRNA	other	never	NA	0	0	0	0	0	0
ENSG00000134256	CD101	protein_coding	coding	stage_specific	NA	0.192298	0.272838	0.232568	1.25168	0.536566	0.894123
ENSG00000236137	RP11-27K13.3	antisense	lncRNA	never	NA	0.0216302	0.0273247	0.0244775	0.101927	0.101398	0.101663
ENSG00000215930	MIR942	miRNA	other	never	NA	0	0	0	0	0	0
ENSG00000228453	RPS15AP9	processed_pseudogene	other	never	NA	0	0.252249	0.126125	0	0	0
ENSG00000277141	Metazoa_SRP	misc_RNA	other	never	NA	0	0	0	0.329275	0	0.164637
ENSG00000235202	LINC01525	lincRNA	lncRNA	never	NA	0.113317	0	0.0566585	0	0.138441	0.0692205
ENSG00000271427	RP11-188D8.1	lincRNA	lncRNA	never	NA	0.0937897	0.119362	0.106576	0.288301	0.800478	0.544389
ENSG00000226755	VPS25P1	processed_pseudogene	other	never	NA	0.114433	0	0.0572165	0.0703516	0	0.0351758
ENSG00000236866	AL157902.3	antisense	lncRNA	never	NA	0	0.186962	0.093481	0	0.0756765	0.0378382
ENSG00000213262	VDAC2P3	processed_pseudogene	other	never	NA	0	0	0	0	0	0
ENSG00000212266	SNORA40	snoRNA	other	never	NA	0	0	0	0	0	0
ENSG00000270719	RP11-134N8.2	processed_pseudogene	other	never	NA	0	0	0	0	0	0
ENSG00000222209	RNA5SP56	rRNA	other	never	NA	0	0	0	0	0	0
ENSG00000226126	PSMC1P12	processed_pseudogene	other	never	NA	0.0104567	0	0.00522835	0.726428	0.0601726	0.3933
ENSG00000229911	RP4-630J13.1	processed_pseudogene	other	never	NA	0.073118	0	0.036559	0.0449516	0	0.0224758
ENSG00000092607	TBX15	protein_coding	coding	never	NA	0.0211488	0.0133422	0.0172455	0.0130019	0.0170237	0.0150128
ENSG00000226172	RP4-712E4.1	lincRNA	lncRNA	never	NA	0	0	0	0	0	0
ENSG00000239216	RP4-712E4.2	lincRNA	lncRNA	never	NA	0	0	0	0	0	0
ENSG00000224238	WARS2-IT1	antisense	lncRNA	never	NA	0.0492551	0	0.0246276	0.0123047	0	0.00615235
ENSG00000223575	RBMX2P3	processed_pseudogene	other	never	NA	0.408407	0.117109	0.262758	1.00906	0.308536	0.658798
ENSG00000236804	RPS3AP12	processed_pseudogene	other	never	NA	1.58432	0.804381	1.19435	0.897608	0.423846	0.660727
ENSG00000227056	RPL6P2	processed_pseudogene	other	never	NA	0	0	0	0.0197123	0	0.00985615
ENSG00000227712	RP11-418J17.3	lincRNA	lncRNA	never	NA	0	0	0	0.0308394	0	0.0154197
ENSG00000232650	RP5-834N19.1	lincRNA	lncRNA	never	NA	0.146114	0	0.073057	0	0	0
ENSG00000194297	RNU1-75P	snRNA	other	never	NA	0	0	0	0	0	0
ENSG00000116882	HAO2	protein_coding	coding	never	NA	0.023774	0	0.011887	0.0584873	0.113124	0.0858056
ENSG00000230921	HAO2-IT1	sense_intronic	lncRNA	never	NA	0	0	0	0	0	0
ENSG00000203859	HSD3B2	protein_coding	coding	never	NA	0.0898793	0	0.0449396	0.0139242	0.0137018	0.013813
ENSG00000232780	GAPDHP74	transcribed_processed_pseudogene	other	never	NA	0	0	0	0	0	0
ENSG00000203858	HSD3BP2	unprocessed_pseudogene	other	never	NA	0.0380941	0	0.019047	0.0234196	0	0.0117098
ENSG00000235595	GAPDHP23	processed_pseudogene	other	never	NA	0	0	0	0.027128	0	0.013564
ENSG00000187481	HSD3BP1	unprocessed_pseudogene	other	never	NA	0	0	0	0	0	0
ENSG00000229570	GAPDHP58	processed_pseudogene	other	never	NA	0	0	0	0.0133443	0	0.00667215
ENSG00000203857	HSD3B1	protein_coding	coding	never	NA	0	0.301576	0.150788	0.104258	0.0171137	0.0606858
ENSG00000226443	GAPDHP32	processed_pseudogene	other	never	NA	0	0.166556	0.083278	0.0539146	0	0.0269573
ENSG00000249798	HSD3BP3	unprocessed_pseudogene	other	never	NA	0	0	0	0	0	0
ENSG00000239873	GAPDHP27	processed_pseudogene	other	never	NA	0.0853339	0.054016	0.0696749	0.0786926	0.0517495	0.0652211
ENSG00000203855	HSD3BP4	unprocessed_pseudogene	other	never	NA	0	0	0	0	0	0
ENSG00000240244	GAPDHP33	processed_pseudogene	other	never	NA	0.473395	0.381397	0.427396	0.35277	0.208796	0.280783
ENSG00000198857	HSD3BP5	transcribed_unprocessed_pseudogene	other	never	NA	0	0.0474746	0.0237373	0	0	0
ENSG00000134193	REG4	protein_coding	coding	never	NA	0.0164044	0.108453	0.0624287	0.268942	0.0731625	0.171052
ENSG00000215864	NBPF7	unprocessed_pseudogene	other	never	NA	0.0899769	0	0.0449884	0.108414	0.0112788	0.0598464
ENSG00000227205	PFN1P9	processed_pseudogene	other	never	NA	0	0	0	0	0.186254	0.093127
ENSG00000226446	NOTCH2P1	processed_pseudogene	other	never	NA	0	0	0	0	0	0
ENSG00000134249	ADAM30	protein_coding	coding	never	NA	0	0	0	0	0	0
ENSG00000261662	RP5-1042I8.7	sense_overlapping	lncRNA	never	NA	0.33163	0.571777	0.451703	0.426295	0.474747	0.450521
ENSG00000273406	RP11-114O18.1	lincRNA	lncRNA	never	NA	0	0	0	0.0786162	0	0.0393081
ENSG00000207149	RNU6-465P	snRNA	other	never	NA	0	0	0	0	0	0
ENSG00000277313	7SK	misc_RNA	other	never	NA	0	0	0	0.0905053	0	0.0452526
ENSG00000273727	U1	snRNA	other	es_restricted	NA	0	0	0	2.1524	0	1.0762
ENSG00000270392	PFN1P2	transcribed_processed_pseudogene	other	pp1_restricted	NA	0	0	0	0.15065	0.00517126	0.0779106
ENSG00000273694	U2	snRNA	other	never	NA	0	0	0	0	0	0
ENSG00000275933	7SK	misc_RNA	other	never	NA	0	0	0	0.0905053	0	0.0452526
ENSG00000263353	PPIAL4A	protein_coding	coding	never	NA	0.150805	0	0.0754025	1.57554	0.00663495	0.791087
ENSG00000273516	U1	snRNA	other	pp1_restricted	NA	0	0	0	0	0	0
ENSG00000275585	CH17-118O6.3	transcribed_unprocessed_pseudogene	other	never	NA	0.0498469	0	0.0249234	0	0	0
ENSG00000275296	CH17-118O6.4	processed_pseudogene	other	never	NA	0	0	0	0	0	0
ENSG00000198019	FCGR1B	protein_coding	coding	never	NA	0.0475335	0	0.0237667	0.00956491	0	0.00478245
ENSG00000234998	RP11-439A17.10	antisense	lncRNA	never	NA	0	0.0581139	0.029057	0.139749	0.278377	0.209063
ENSG00000233029	RP11-439A17.9	antisense	lncRNA	never	NA	0.0417239	0.0438734	0.0427987	0.0801596	0.0462358	0.0631977
ENSG00000227193	RP11-439A17.4	lincRNA	lncRNA	never	NA	0	0	0	0.110615	0.0733229	0.0919689
ENSG00000268993	RP11-439A17.5	processed_pseudogene	other	never	NA	0	0	0	0.0128934	0	0.0064467
ENSG00000188610	FAM72B	protein_coding	coding	stage_specific	NA	0.110823	0.0636271	0.087225	1.47454	0.535975	1.00526
ENSG00000230806	SRGAP2-AS1	antisense	lncRNA	never	NA	0	0	0	0	0	0
ENSG00000227082	CH17-437K3.1	lincRNA	lncRNA	never	NA	0	0.0127087	0.00635435	0.0123842	0	0.0061921
ENSG00000231429	RP11-343N15.2	lincRNA	lncRNA	never	NA	0.0777375	0	0.0388688	0	0	0
ENSG00000228826	RP11-344P13.4	lincRNA	lncRNA	never	NA	0	0	0	0	0	0
ENSG00000233432	RP11-344P13.3	processed_pseudogene	other	never	NA	0.0518197	0.0491182	0.0504689	0.278756	0.250972	0.264864
ENSG00000272583	RP11-344P13.6	lincRNA	lncRNA	never	NA	0.200655	0	0.100328	0.164478	0.163775	0.164127
ENSG00000224857	RP11-344P13.1	lincRNA	lncRNA	never	NA	0	0	0	0	0	0
ENSG00000276118	CH17-333M13.2	unprocessed_pseudogene	other	never	NA	12.8005	0	6.40025	68.2026	0	34.1013
ENSG00000277095	CH17-333M13.1	unprocessed_pseudogene	other	never	NA	0.00543115	0.00548885	0.00546	0.0122429	0.00657317	0.00940804
ENSG00000252830	5S_rRNA	rRNA	other	never	NA	0	0	0	0	0	0
ENSG00000264145	CH17-13I23.2	processed_pseudogene	other	never	NA	0	0.031283	0.0156415	0.0227142	0	0.0113571
ENSG00000274927	CH17-13I23.1	unprocessed_pseudogene	other	never	NA	0.336012	0.205235	0.270624	0.34676	0.207568	0.277164
ENSG00000242943	NKAIN1P1	processed_pseudogene	other	never	NA	0	0	0	0	0	0
ENSG00000223495	RP11-763B22.7	processed_pseudogene	other	never	NA	0	0	0	0	0	0
ENSG00000235887	RP11-763B22.6	lincRNA	lncRNA	never	NA	0	0	0	0	0	0
ENSG00000203825	RP11-744H18.1	unprocessed_pseudogene	other	never	NA	0.0340016	0	0.0170008	0.0253829	0	0.0126914
ENSG00000179571	NBPF17P	unprocessed_pseudogene	other	never	NA	0.21823	0.0229655	0.120598	0.264025	0.0660057	0.165015
ENSG00000226028	PFN1P12	processed_pseudogene	other	never	NA	0	0	0	0	0	0
ENSG00000202167	RNU1-114P	snRNA	other	never	NA	0	0	0	0	0	0
ENSG00000207349	RNVU1-17	snRNA	other	never	NA	3.70559	0	1.85279	2.60188	0	1.30094
ENSG00000252826	RNU1-92P	snRNA	other	never	NA	5.25147	0	2.62574	0	0	0
ENSG00000232721	RP11-403I13.5	lincRNA	lncRNA	never	NA	0.176651	0.115644	0.146148	0.257208	0.118178	0.187693
ENSG00000223779	RP11-403I13.4	unprocessed_pseudogene	other	never	NA	0.0506889	0.0857814	0.0682351	0.193901	0.041091	0.117496
ENSG00000242352	FAM91A3P	transcribed_processed_pseudogene	other	never	NA	0.240616	0.152816	0.196716	0.593382	0.362409	0.477895
ENSG00000263590	RP11-403I13.7	lincRNA	lncRNA	never	NA	0.296713	0.302978	0.299845	0.223138	0.180086	0.201612
ENSG00000252105	RNU1-143P	snRNA	other	pp1_restricted	NA	0	0	0	0	0	0
ENSG00000233430	RP11-403I13.9	unprocessed_pseudogene	other	never	NA	0	0	0	0	0	0
ENSG00000237503	RP5-998N21.3	processed_pseudogene	other	never	NA	0	0	0	0	0	0
ENSG00000265531	FCGR1CP	unprocessed_pseudogene	other	never	NA	0	0	0	0.00773044	0	0.00386522
ENSG00000230186	RP5-998N21.7	antisense	lncRNA	never	NA	0	0	0	0.110615	0.0733229	0.0919689
ENSG00000273213	RP5-998N21.10	processed_transcript	lncRNA	never	NA	2.27e-06	1.09e-06	1.68e-06	1.11e-06	1.76e-06	1.43e-06
ENSG00000234571	RP5-998N21.4	lincRNA	lncRNA	never	NA	0.0522017	0.037326	0.0447639	0.0738132	0.0715196	0.0726664
ENSG00000268074	RPL22P5	processed_pseudogene	other	never	NA	0	0	0	0.0128244	0	0.0064122
ENSG00000263513	FAM72C	protein_coding	coding	stage_specific	NA	0.0305083	0.0328479	0.0316781	0.577601	0.306185	0.441893
ENSG00000276674	IGKV1OR1-1	IG_V_pseudogene	other	never	NA	0	0	0	0	0	0
ENSG00000275075	CH17-248H7.2	processed_pseudogene	other	never	NA	11.1878	0	5.5939	59.6096	0	29.8048
ENSG00000275767	CH17-248H7.3	unprocessed_pseudogene	other	never	NA	0.0052542	0.00530963	0.00528191	0.011844	0.00635855	0.00910128
ENSG00000276442	5S_rRNA	rRNA	other	never	NA	0	0	0	0	0	0
ENSG00000175658	DRD5P2	processed_pseudogene	other	never	NA	0	0.00810902	0.00405451	0.0157891	0.00776876	0.0117789
ENSG00000276756	CH17-125A10.1	transcribed_unprocessed_pseudogene	other	never	NA	0.340837	0.145956	0.243396	0.22321	0.151164	0.187187
ENSG00000271567	PPIAL4E	protein_coding	coding	never	NA	0.125372	0.0569877	0.0911799	1.13236	0.0415973	0.586979
ENSG00000271439	RP11-666A1.7	processed_pseudogene	other	never	NA	0	0	0	0	0	0
ENSG00000237343	RP11-763B22.4	lincRNA	lncRNA	never	NA	0	0.200528	0.100264	0.0947807	0	0.0473903
ENSG00000233586	RP11-763B22.3	processed_pseudogene	other	never	NA	0.0562921	0.14356	0.0999261	0.415288	0.206304	0.310796
ENSG00000227212	PFN1P6	processed_pseudogene	other	pp1_restricted	NA	0	0	0	0	0	0
ENSG00000229002	RP11-666A1.4	unprocessed_pseudogene	other	never	NA	0	0	0	0	0	0
ENSG00000275291	U1	snRNA	other	stage_specific	NA	0	0	0	2.1524	0	1.0762
ENSG00000279782	PPIAL4F	protein_coding	coding	never	NA	0.125364	0.0242394	0.0748017	1.40913	0.0375981	0.723364
ENSG00000277199	CH17-125A10.2	lincRNA	lncRNA	never	NA	0	0	0	0	0	0
ENSG00000224363	RP11-289H16.1	lincRNA	lncRNA	never	NA	0	0	0	0	0	0
ENSG00000278273	RP11-763B22.11	unprocessed_pseudogene	other	never	NA	0.354633	0.139767	0.2472	0.229403	0.154122	0.191763
ENSG00000222854	RNA5SP59	rRNA	other	never	NA	0	0	0	0	0	0
ENSG00000273825	CH17-164J11.1	unprocessed_pseudogene	other	never	NA	0.00515773	0.00521194	0.00518483	0.0116265	0.00624156	0.00893403
ENSG00000215784	FAM72D	protein_coding	coding	stage_specific	NA	0.029115	0.0334168	0.0312659	0.528032	0.275326	0.401679
ENSG00000277678	U1	snRNA	other	pp1_restricted	NA	0	0	0	0	0	0
ENSG00000256374	PPIAL4D	protein_coding	coding	never	NA	0.156504	0.0381342	0.0973191	2.1703	0.0591505	1.11473
ENSG00000271291	RP11-289I10.3	processed_pseudogene	other	never	NA	0	0	0	0	0	0
ENSG00000207501	RNVU1-14	snRNA	other	constitutive	NA	4.38258	0.000435863	2.19151	27.5927	0.00218828	13.7974
ENSG00000236140	RP11-89F3.2	lincRNA	lncRNA	never	NA	0	0.126124	0.063062	0.060286	0	0.030143
ENSG00000234367	PFN1P3	processed_pseudogene	other	pp1_restricted	NA	0	0	0	0.0431616	0	0.0215808
ENSG00000270384	U1	snRNA	other	never	NA	0	0	0	0.721291	0	0.360646
ENSG00000275064	CH17-262O2.1	unprocessed_pseudogene	other	never	NA	0.259682	0.130816	0.195249	0.221565	0.0659618	0.143763
ENSG00000117281	CD160	protein_coding	coding	never	NA	0	0	0	0.405575	0.0345541	0.220065
ENSG00000278549	MIR6736	miRNA	other	never	NA	0	0	0	0	0	0
ENSG00000198483	ANKRD35	protein_coding	coding	es_restricted	NA	0	0.0152128	0.0076064	0.10376	0.160335	0.132048
ENSG00000143127	ITGA10	protein_coding	coding	never	NA	0.239409	0.113882	0.176646	0.146275	0.144482	0.145378
ENSG00000244619	RP11-315I20.3	antisense	lncRNA	never	NA	0	0	0	0	0	0
ENSG00000271601	LIX1L	protein_coding	coding	de_restricted	NA	0.0426262	0.0524383	0.0475322	0.497655	0.69961	0.598633
ENSG00000211451	GNRHR2	unitary_pseudogene	other	pp1_restricted	NA	0	0.108534	0.054267	0.272563	0.831716	0.55214
ENSG00000234222	RP11-315I20.1	antisense	lncRNA	stage_specific	NA	0.322168	0	0.161084	0.158195	0.492687	0.325441
ENSG00000272031	ANKRD34A	protein_coding	coding	never	NA	0.0204336	0.0128915	0.0166626	0.0750317	0.0247012	0.0498664
ENSG00000278431	CH17-270A2.1	antisense	lncRNA	never	NA	0	0	0	0	0	0
ENSG00000168509	HFE2	protein_coding	coding	never	NA	0	0	0	0	0	0
ENSG00000213240	RP11-458D21.5	protein_coding	coding	never	NA	1.21397	0.813643	1.01381	1.62492	0.889395	1.25716
ENSG00000276509	CH17-353B19.1	lincRNA	lncRNA	never	NA	0	0.0244626	0.0122313	0.0952617	0	0.0476309
ENSG00000201789	RNU6-1071P	snRNA	other	never	NA	0	0	0	0	0	0
ENSG00000270339	AC243756.1	protein_coding	coding	never	NA	0.129841	0.0379918	0.0839164	0.787073	0.0173322	0.402203
ENSG00000274428	U1	snRNA	other	stage_specific	NA	0	0	0	1.69067	0	0.845335
ENSG00000277655	RP11-640M9.4	unprocessed_pseudogene	other	never	NA	0	0	0	0.0288535	0	0.0144268
ENSG00000277420	CH17-408M7.1	lincRNA	lncRNA	never	NA	0.0373042	0.0470929	0.0421986	0.0366943	0.0180468	0.0273706
ENSG00000274408	5S_rRNA	rRNA	other	never	NA	0	0	0	0	0	0
ENSG00000276975	HYDIN2	transcribed_unprocessed_pseudogene	other	pp1_restricted	NA	0.52666	0.620073	0.573367	0.461819	0.859814	0.660817
ENSG00000274450	U6atac	snRNA	other	never	NA	0	0	0	0	0	0
ENSG00000244371	PFN1P8	processed_pseudogene	other	pp1_restricted	NA	0	0	0	0.0252387	0	0.0126193
ENSG00000234225	RP4-704D21.2	lincRNA	lncRNA	never	NA	0.394598	0.0415906	0.218094	0.273362	0.126188	0.199775
ENSG00000227242	NBPF13P	unprocessed_pseudogene	other	never	NA	0.133063	0.143955	0.138509	0.36993	0.242463	0.306196
ENSG00000225603	RP11-325P15.1	processed_pseudogene	other	never	NA	1.00904	0.225881	0.61746	1.61434	0.346245	0.980293
ENSG00000201142	RNVU1-8	snRNA	other	never	NA	0	0	0	0	0	0
ENSG00000230832	RP11-325P15.2	processed_pseudogene	other	never	NA	0.167887	0.233581	0.200734	0.939248	0.142405	0.540826
ENSG00000283342	NBPF13P	unprocessed_pseudogene	other	never	NA	0.0538791	0	0.0269395	0.0717584	0	0.0358792
ENSG00000273071	RP11-337C18.10	processed_transcript	lncRNA	never	NA	7.63e-109	1.06306	0.53153	1.61131	0.878493	1.2449
ENSG00000226015	CCT8P1	processed_pseudogene	other	never	NA	0.659085	0.136276	0.39768	5.82005	0.899401	3.35973
ENSG00000278811	LINC00624	antisense	lncRNA	never	NA	0	0.0138732	0.0069366	0.0135177	0.0398732	0.0266954
ENSG00000236806	RPL7AP15	processed_pseudogene	other	never	NA	0.235599	0.224073	0.229836	0.0724211	0	0.0362106
ENSG00000213226	RP11-337C18.4	processed_pseudogene	other	never	NA	0.0921029	0	0.0460515	0.325583	0.0279369	0.17676
ENSG00000226653	OR13Z1P	unitary_pseudogene	other	never	NA	0	0	0	0	0	0
ENSG00000207209	Y_RNA	misc_RNA	other	never	NA	0	0	0	0	0	0
ENSG00000272443	OR13Z2P	unprocessed_pseudogene	other	never	NA	0	0	0	0	0	0
ENSG00000272480	OR13Z3P	unprocessed_pseudogene	other	never	NA	0	0	0	0	0	0
ENSG00000277762	RN7SL261P	misc_RNA	other	never	NA	0	0	0	0	0	0
ENSG00000227139	RP11-533N14.3	lincRNA	lncRNA	never	NA	0	0	0	0	0	0
ENSG00000265107	GJA5	protein_coding	coding	never	NA	0.0506923	0.0147593	0.0327258	0.230158	0.0848436	0.157501
ENSG00000274415	RP11-433J22.2	antisense	lncRNA	never	NA	0	0	0	0	0	0
ENSG00000234190	RP11-433J22.3	lincRNA	lncRNA	never	NA	0	0	0	0	0	0
ENSG00000223728	RP11-314N2.2	processed_pseudogene	other	never	NA	0	0	0	0	0	0
ENSG00000121634	GJA8	protein_coding	coding	never	NA	0	0	0	0	0	0
ENSG00000215859	RP6-74O6.2	lincRNA	lncRNA	never	NA	0.154425	0.18072	0.167573	1.16057	0.849134	1.00485
ENSG00000273059	XXyac-YX155B6.7	lincRNA	lncRNA	never	NA	0.615429	0.78811	0.70177	0.0945886	0.37752	0.236054
ENSG00000206791	RNU1-129P	snRNA	other	never	NA	0	0	0	0.721291	0	0.360646
ENSG00000274372	RP11-94I2.4	lincRNA	lncRNA	never	NA	0.44393	1.51756	0.980745	0.700748	0.544297	0.622522
ENSG00000229828	PDE4DIPP1	unprocessed_pseudogene	other	never	NA	0.182559	0.0918647	0.137212	0.341916	0.127126	0.234521
ENSG00000225080	PFN1P4	processed_pseudogene	other	pp1_restricted	NA	0	0	0	0.0431616	0	0.0215808
ENSG00000227733	RP4-565E6.1	lincRNA	lncRNA	constitutive	NA	0.214128	0.169522	0.191825	0.732623	0.336802	0.534713
ENSG00000232265	XXyac-YX155B6.5	lincRNA	lncRNA	never	NA	0.0576203	0	0.0288101	0.015744	0	0.007872
ENSG00000227700	RP11-301M17.1	processed_pseudogene	other	never	NA	0	0	0	0	0	0
ENSG00000238765	RNA5SP57	rRNA	other	never	NA	0	0	0	0	0	0
ENSG00000224335	RP11-301M17.2	unprocessed_pseudogene	other	pp1_restricted	NA	0	0	0	0	0	0
ENSG00000234283	RP11-495P10.6	lincRNA	lncRNA	never	NA	0	0	0	0.148432	0	0.074216
ENSG00000228626	RP11-495P10.9	unprocessed_pseudogene	other	never	NA	0	0	0	0	0	0
ENSG00000231196	RP11-495P10.7	processed_transcript	lncRNA	never	NA	0	0	0	0.045666	0.0450205	0.0453433
ENSG00000238107	RP11-495P10.5	lincRNA	lncRNA	never	NA	0	0	0	0	0	0
ENSG00000235988	RP11-495P10.4	processed_pseudogene	other	never	NA	0	0	0	0.166115	0	0.0830575
ENSG00000224481	RP11-495P10.3	lincRNA	lncRNA	never	NA	0	0	0	0.0189949	0	0.00949745
ENSG00000252744	Y_RNA	misc_RNA	other	never	NA	0	0	0	0	0	0
ENSG00000283676	MIR5087	miRNA	other	never	NA	0	0	0	0	0	0
ENSG00000202408	RNU1-122P	snRNA	other	never	NA	0	0	0	1.85853	0	0.929265
ENSG00000272824	RP6-74O6.6	lincRNA	lncRNA	never	NA	0.292229	0	0.146115	0.0898285	0.179117	0.134473
ENSG00000207340	RNVU1-1	snRNA	other	never	NA	49.1915	0.314972	24.7532	208.795	0.603512	104.699
ENSG00000225871	RP11-495P10.10	processed_pseudogene	other	never	NA	0.363977	0.046238	0.205107	0.694523	0.130036	0.41228
ENSG00000252135	RNVU1-2	snRNA	other	never	NA	5.25147	0	2.62574	0	0	0
ENSG00000278596	MIR6077	miRNA	other	never	NA	0	0	0	0	0	0
ENSG00000231551	RP11-495P10.1	lincRNA	lncRNA	pp1_restricted	NA	0.170472	0.329734	0.250103	0.661841	1.08257	0.872205
ENSG00000201183	RNVU1-3	snRNA	other	stage_specific	NA	0	0	0	3.30379	0	1.65189
ENSG00000236334	PPIAL4G	protein_coding	coding	never	NA	0.0688251	0.029796	0.0493106	0.579685	0.487308	0.533497
ENSG00000252515	RNU6-1171P	snRNA	other	never	NA	0	0	0	0	0	0
ENSG00000271546	RP4-725K1.1	processed_pseudogene	other	never	NA	0	0	0	0	0	0
ENSG00000254913	RP4-791M13.5	antisense	lncRNA	never	NA	0	0	0	0	0	0
ENSG00000252656	RN7SKP88	misc_RNA	other	never	NA	0	0	0	0.0905053	0	0.0452526
ENSG00000222788	RNU2-38P	snRNA	other	never	NA	0	0	0	0	0	0
ENSG00000255148	RP4-791M13.4	antisense	lncRNA	never	NA	0	0	0	0	0	0
ENSG00000254539	RP4-791M13.3	lincRNA	lncRNA	never	NA	0.49732	0.398039	0.44768	0.659762	0.921565	0.790663
ENSG00000274019	CH17-78J1.1	unprocessed_pseudogene	other	never	NA	0	0	0	0.0224194	0	0.0112097
ENSG00000201699	RNU1-59P	snRNA	other	stage_specific	NA	0	0	0	2.1524	0	1.0762
ENSG00000272755	RP11-326G21.1	lincRNA	lncRNA	never	NA	0.128513	0.460118	0.294316	0.182705	0.205712	0.194209
ENSG00000273591	7SK	misc_RNA	other	never	NA	0	0	0	0.0905053	0	0.0452526
ENSG00000234232	RP11-353N4.5	transcribed_unprocessed_pseudogene	other	never	NA	0.0596489	0.0110054	0.0353272	0.0232875	0.060626	0.0419568
ENSG00000275229	RNU1-68P	snRNA	other	pp1_restricted	NA	0	0	0	0	0	0
ENSG00000272058	FAM231D	protein_coding	coding	never	NA	0.322553	0.36625	0.344402	0.250703	0.227374	0.239038
ENSG00000226500	RP11-196G18.1	processed_pseudogene	other	never	NA	0	0	0	0	0	0
ENSG00000150337	FCGR1A	protein_coding	coding	never	NA	0.0294499	0	0.014725	0.00361175	0	0.00180587
ENSG00000233030	RP11-196G18.3	antisense	lncRNA	never	NA	0.0417239	0.103103	0.0724135	0.109017	0.172333	0.140675
ENSG00000272993	RP11-196G18.24	lincRNA	lncRNA	stage_specific	NA	0.670733	0.473292	0.572013	1.23706	0.725491	0.981275
ENSG00000264207	RP11-196G18.23	antisense	lncRNA	stage_specific	NA	0.169028	0.213794	0.191411	0.374095	0.491575	0.432835
ENSG00000223945	RP11-458I7.1	processed_pseudogene	other	never	NA	0	0	0	0.0224946	0	0.0112473
ENSG00000266187	RN7SL480P	misc_RNA	other	never	NA	0	0	0	0.507719	0.459944	0.483832
ENSG00000222222	RNU2-17P	snRNA	other	never	NA	0	0	0	0	0	0
ENSG00000276110	RP4-790G17.7	antisense	lncRNA	never	NA	0	0.0866276	0.0433138	0	0	0
ENSG00000278939	AC242988.1	protein_coding	coding	never	NA	0	0	0	0	0	0
ENSG00000143369	ECM1	protein_coding	coding	never	NA	0.370358	0.35599	0.363174	0.1851	0.271696	0.228398
ENSG00000228126	FALEC	lincRNA	lncRNA	never	NA	0	0	0	0.37425	0.117222	0.245736
ENSG00000237781	RP11-54A4.2	antisense	lncRNA	never	NA	2.18936	0.287696	1.23853	0.510543	0.3675	0.439022
ENSG00000143382	ADAMTSL4	protein_coding	coding	stage_specific	NA	1.8064	0.657067	1.23173	0.779084	0.709388	0.744236
ENSG00000264553	MIR4257	miRNA	other	never	NA	0	0	0	0	0	0
ENSG00000276103	U4	snRNA	other	gt_restricted	NA	0	0	0	5.69645	0	2.84822
ENSG00000143452	HORMAD1	protein_coding	coding	never	NA	0	0	0	0.134855	0.078935	0.106895
ENSG00000206931	RNU6-1042P	snRNA	other	never	NA	0	0	0	0	0	0
ENSG00000163131	CTSS	protein_coding	coding	never	NA	0.077667	0.296899	0.187283	0.298016	1.10913	0.703573
ENSG00000236713	RP11-363I22.3	processed_pseudogene	other	never	NA	0	0	0	0.0630935	0	0.0315467
ENSG00000224690	UBE2D3P3	processed_pseudogene	other	never	NA	0	0	0	0	0	0
ENSG00000224800	RPS27AP6	processed_pseudogene	other	never	NA	0.237545	0	0.118773	4.26433	0	2.13217
ENSG00000283324	RP11-235D19.4	protein_coding	coding	never	NA	0	0	0	0	0	0
ENSG00000229357	CYCSP51	processed_pseudogene	other	never	NA	0	0	0	0.061178	0	0.030589
ENSG00000259357	RP11-316M1.12	antisense	lncRNA	pp1_restricted	NA	0.652006	0.414367	0.533187	0.150316	0.293993	0.222155
ENSG00000231073	RP11-316M1.3	antisense	lncRNA	never	NA	0	0	0	0	0	0
ENSG00000143412	ANXA9	protein_coding	coding	stage_specific	NA	0.304194	0.372401	0.338297	1.71118	0.623629	1.1674
ENSG00000200759	RNU6-884P	snRNA	other	never	NA	0	0	0	0	0	0
ENSG00000163141	BNIPL	protein_coding	coding	never	NA	0.113067	0.408956	0.261012	0.252231	0.360727	0.306479
ENSG00000233717	RPS29P29	processed_pseudogene	other	never	NA	0	0	0	0	0	0
ENSG00000261168	RP11-68I18.10	sense_overlapping	lncRNA	never	NA	0.392148	0.363453	0.3778	0.160724	0.411512	0.286118
ENSG00000163154	TNFAIP8L2	protein_coding	coding	never	NA	0	0	0	0	0	0
ENSG00000163157	TMOD4	protein_coding	coding	pp2_restricted	NA	0.485407	0.56383	0.524618	0.773904	0.484314	0.629109
ENSG00000273481	RP11-126K1.9	lincRNA	lncRNA	never	NA	0	0	0	0	0	0
ENSG00000224645	RP11-126K1.8	antisense	lncRNA	never	NA	0	0	0	0	0	0
ENSG00000238711	RNY4P25	misc_RNA	other	never	NA	0	0	0	0	0	0
ENSG00000252840	SNORA44	snoRNA	other	pp1_restricted	NA	0	0	0	0	0	0
ENSG00000207606	MIR554	miRNA	other	never	NA	128.005	0	64.0025	13.1159	0	6.55795
ENSG00000250734	RP11-404E16.1	antisense	lncRNA	never	NA	0.10511	0	0.052555	0	0	0
ENSG00000227045	RP11-98D18.1	antisense	lncRNA	never	NA	0	0.245271	0.122635	0.351903	0	0.175952
ENSG00000206980	RNU6-662P	snRNA	other	never	NA	0	0	0	0	0	0
ENSG00000269621	RP11-98D18.15	antisense	lncRNA	never	NA	0	0.208166	0.104083	0.0503408	0.598293	0.324317
ENSG00000143450	OAZ3	protein_coding	coding	pp2_restricted	NA	0.125385	0.318115	0.22175	0.338539	0.91897	0.628754
ENSG00000232937	RP11-98D18.2	sense_intronic	lncRNA	never	NA	0	0	0	0.0664404	0	0.0332202
ENSG00000249602	RP11-98D18.3	antisense	lncRNA	never	NA	0.0975173	0.501645	0.299581	0.279775	0	0.139887
ENSG00000268288	RP11-98D18.16	antisense	lncRNA	never	NA	0.223722	0	0.111861	0.275081	0.409927	0.342504
ENSG00000236940	RP11-98D18.7	processed_pseudogene	other	never	NA	0	0	0	0.0828757	0	0.0414378
ENSG00000269489	RP11-98D18.17	lincRNA	lncRNA	never	NA	0.10085	0	0.050425	0.0620006	0.123052	0.0925263
ENSG00000213171	LINGO4	protein_coding	coding	never	NA	0	0	0	0	0	0
ENSG00000143365	RORC	protein_coding	coding	never	NA	0.0179354	0	0.0089677	0.00543882	0	0.00271941
ENSG00000225556	C2CD4D	protein_coding	coding	never	NA	0	0	0	0.0551431	0.0814228	0.0682829
ENSG00000201134	Y_RNA	misc_RNA	other	never	NA	0	0	0	0	0	0
ENSG00000196407	THEM5	protein_coding	coding	never	NA	0	0	0	0	0	0
ENSG00000223810	KRT8P28	processed_pseudogene	other	never	NA	0.322965	0.111358	0.217162	0.144402	0.0355619	0.089982
ENSG00000229021	AL591893.1	antisense	lncRNA	never	NA	0.128539	0.043638	0.0860885	0.0854893	0.0356979	0.0605936
ENSG00000240667	AL450992.6	unprocessed_pseudogene	other	never	NA	0.319901	0.0148464	0.167374	0.310253	0.0802815	0.195267
ENSG00000182898	TCHHL1	protein_coding	coding	never	NA	0	0	0	0	0	0
ENSG00000159450	TCHH	protein_coding	coding	never	NA	0.0156016	0	0.0078008	0	0.00628029	0.00314015
ENSG00000226716	AL589986.2	antisense	lncRNA	never	NA	0.0595035	0	0.0297518	0	0	0
ENSG00000233792	PUDPP2	transcribed_processed_pseudogene	other	never	NA	0	0	0	0.040148	0	0.020074
ENSG00000215853	RPTN	protein_coding	coding	never	NA	0	0	0	0	0	0
ENSG00000237975	FLG-AS1	antisense	lncRNA	never	NA	0.0124112	0.0138345	0.0131229	0.0652097	0	0.0326048
ENSG00000143631	FLG	protein_coding	coding	never	NA	0	0	0	0	0	0
ENSG00000236427	RP11-107M16.2	lincRNA	lncRNA	never	NA	0	0	0	0	0	0
ENSG00000197915	HRNR	protein_coding	coding	never	NA	0	0	0	0	0	0
ENSG00000143520	FLG2	protein_coding	coding	never	NA	0	0	0	0.00120033	0.00471738	0.00295885
ENSG00000143536	CRNN	protein_coding	coding	never	NA	0	0	0	0	0	0
ENSG00000186207	LCE5A	protein_coding	coding	never	NA	0	0	0	0	0	0
ENSG00000279850	AL135842.1	protein_coding	coding	never	NA	0	0	0	0	0	0
ENSG00000169509	CRCT1	protein_coding	coding	never	NA	0	0	0	0	0	0
ENSG00000185966	LCE3E	protein_coding	coding	never	NA	0	0	0	0	0	0
ENSG00000163202	LCE3D	protein_coding	coding	never	NA	0	0	0	0	0	0
ENSG00000244057	LCE3C	protein_coding	coding	never	NA	0	0	0	0	0	0
ENSG00000187238	LCE3B	protein_coding	coding	never	NA	0	0	0	0	0	0
ENSG00000185962	LCE3A	protein_coding	coding	never	NA	0	0	0	0	0	0
ENSG00000226947	RP1-52J10.9	unprocessed_pseudogene	other	never	NA	0	0	0	0	0	0
ENSG00000176075	LINC00302	lincRNA	lncRNA	never	NA	0	0	0	0	0	0
ENSG00000187223	LCE2D	protein_coding	coding	never	NA	0	0	0	0	0	0
ENSG00000187180	LCE2C	protein_coding	coding	never	NA	0	0	0	0	0	0
ENSG00000159455	LCE2B	protein_coding	coding	never	NA	0	0	0	0	0	0
ENSG00000187173	LCE2A	protein_coding	coding	never	NA	0	0	0	0	0	0
ENSG00000187170	LCE4A	protein_coding	coding	never	NA	0	0	0	0	0	0
ENSG00000198854	C1orf68	protein_coding	coding	never	NA	0	0	0	0	0	0
ENSG00000229713	RP1-43O17.1	unprocessed_pseudogene	other	never	NA	0	0	0	0	0	0
ENSG00000233819	RP1-43O17.2	unprocessed_pseudogene	other	never	NA	0	0	0	0	0	0
ENSG00000203786	KPRP	protein_coding	coding	never	NA	0	0	0	0	0	0
ENSG00000240386	LCE1F	protein_coding	coding	never	NA	0	0	0	0	0	0
ENSG00000186226	LCE1E	protein_coding	coding	never	NA	0	0	0	0	0	0
ENSG00000172155	LCE1D	protein_coding	coding	never	NA	0	0	0	0	0	0
ENSG00000197084	LCE1C	protein_coding	coding	never	NA	0	0	0	0	0	0
ENSG00000196734	LCE1B	protein_coding	coding	never	NA	0	0	0	0	0	0
ENSG00000186844	LCE1A	protein_coding	coding	never	NA	0	0	0	0	0	0
ENSG00000235942	LCE6A	protein_coding	coding	never	NA	0	0	0	0	0	0
ENSG00000163206	SMCP	protein_coding	coding	never	NA	0	0	0	0	0	0
ENSG00000163207	IVL	protein_coding	coding	never	NA	0	0	0	0	0	0
ENSG00000224308	LINC01527	antisense	lncRNA	never	NA	0	0	0	0	0	0
ENSG00000283227	RP1-20N18.10	protein_coding	coding	never	NA	0	0	0	0	0	0
ENSG00000184148	SPRR4	protein_coding	coding	never	NA	0	0	0	0	0	0
ENSG00000169474	SPRR1A	protein_coding	coding	never	NA	0	0	0	0	0	0
ENSG00000163209	SPRR3	protein_coding	coding	never	NA	0	0	0	0	0	0
ENSG00000252920	SNORA31	snoRNA	other	never	NA	0	0	0	0	0	0
ENSG00000234262	RP1-20N18.4	unprocessed_pseudogene	other	never	NA	0	0	0	0	0	0
ENSG00000169469	SPRR1B	protein_coding	coding	never	NA	0	0	0	0	0	0
ENSG00000163216	SPRR2D	protein_coding	coding	never	NA	0	0	0	0.0895254	0	0.0447627
ENSG00000241794	SPRR2A	protein_coding	coding	never	NA	0	0	0	0.0211861	0	0.010593
ENSG00000196805	SPRR2B	protein_coding	coding	never	NA	0	0	0	0	0	0
ENSG00000203785	SPRR2E	protein_coding	coding	never	NA	0	0	0	0	0	0
ENSG00000244094	SPRR2F	protein_coding	coding	never	NA	0.0729648	0	0.0364824	0.785005	0	0.392502
ENSG00000229035	SPRR2C	unprocessed_pseudogene	other	never	NA	0	0	0	0	0	0
ENSG00000159516	SPRR2G	protein_coding	coding	never	NA	0	0	0	0	0	0
ENSG00000229699	RP1-140J1.1	lincRNA	lncRNA	never	NA	0	0	0	0	0	0
ENSG00000203784	LELP1	protein_coding	coding	never	NA	0	0	0	0	0	0
ENSG00000203783	PRR9	protein_coding	coding	never	NA	0	0	0	0.0208844	0	0.0104422
ENSG00000230779	RP1-140J1.4	processed_pseudogene	other	never	NA	0	0	0	0.0518054	0	0.0259027
ENSG00000203782	LOR	protein_coding	coding	never	NA	0	0	0	0	0	0
ENSG00000159527	PGLYRP3	protein_coding	coding	never	NA	0	0	0	0	0	0
ENSG00000163218	PGLYRP4	protein_coding	coding	never	NA	0.0213637	0.080965	0.0511643	0.157087	0.0440731	0.10058
ENSG00000207321	RNU6-160P	snRNA	other	never	NA	0	0	0	0	0	0
ENSG00000163220	S100A9	protein_coding	coding	pp2_restricted	NA	0	0	0	0.630865	0	0.315433
ENSG00000163221	S100A12	protein_coding	coding	never	NA	0	0	0	0	0	0
ENSG00000237008	LAPTM4BP1	processed_pseudogene	other	never	NA	0	0	0	0.168772	0	0.084386
ENSG00000143546	S100A8	protein_coding	coding	never	NA	0	0	0	0	0	0
ENSG00000224784	AL591704.7	processed_pseudogene	other	never	NA	0	0	0	0	0	0
ENSG00000184330	S100A7A	protein_coding	coding	never	NA	0	0	0	0	0	0
ENSG00000203781	AL591704.9	unprocessed_pseudogene	other	never	NA	0	0	0	0	0	0
ENSG00000197364	S100A7L2	protein_coding	coding	never	NA	0	0	0	0	0	0
ENSG00000143556	S100A7	protein_coding	coding	never	NA	0	0	0	0	0	0
ENSG00000263841	RN7SL44P	misc_RNA	other	never	NA	0	0	0	5.17754	0.853608	3.01557
ENSG00000238279	BX470102.3	antisense	lncRNA	never	NA	0	0	0	0.196228	0.129891	0.163059
ENSG00000196420	S100A5	protein_coding	coding	never	NA	0	0	0	0.0708158	0	0.0354079
ENSG00000188015	S100A3	protein_coding	coding	pp2_restricted	NA	0	0.118077	0.0590385	1.12947	0.560068	0.844769
ENSG00000196754	S100A2	protein_coding	coding	never	NA	0	0	0	0.347389	0.84871	0.59805
ENSG00000271853	RP1-178F15.5	processed_transcript	lncRNA	constitutive	NA	0.571939	0.604537	0.588238	2.91095	0.886016	1.89848
ENSG00000169418	NPR1	protein_coding	coding	stage_specific	NA	0.231821	0.08787	0.159846	0.260228	0.252325	0.256277
ENSG00000274940	MIR8083	miRNA	other	never	NA	0	0	0	0	0	0
ENSG00000242565	RN7SL372P	misc_RNA	other	never	NA	0	0	0	0	0	0
ENSG00000235015	GEMIN2P1	processed_pseudogene	other	never	NA	0	0	0	0	0	0
ENSG00000243613	RP11-216N14.8	antisense	lncRNA	never	NA	0	0	0	0	0	0
ENSG00000233222	RP11-216N14.9	antisense	lncRNA	never	NA	0	0	0	0	0	0
ENSG00000279767	AL513523.2	protein_coding	coding	pp1_restricted	NA	0.106372	0.179422	0.142897	0.174388	0.171894	0.173141
ENSG00000207039	Y_RNA	misc_RNA	other	never	NA	0	0	0	9.48118	0	4.74059
ENSG00000231827	RP11-216N14.5	transcribed_unprocessed_pseudogene	other	never	NA	0	0	0	0	0	0
ENSG00000236327	RP11-759F5.1	processed_pseudogene	other	never	NA	0	0	0	0	0	0
ENSG00000276584	MIR6737	miRNA	other	never	NA	0	0	0	0	0	0
ENSG00000272654	RP11-422P24.11	lincRNA	lncRNA	pp1_restricted	NA	0.0286835	0.0362611	0.0324723	0.68773	0.83375	0.76074
ENSG00000143552	NUP210L	protein_coding	coding	never	NA	0.0245072	0.00841538	0.0164613	0.0435881	0.0161254	0.0298568
ENSG00000231416	RP11-422P24.9	processed_pseudogene	other	never	NA	0.54848	0.355514	0.451997	0	0	0
ENSG00000200220	RNU6-179P	snRNA	other	never	NA	0	0	0	0	0	0
ENSG00000231837	RPS7P2	processed_pseudogene	other	never	NA	0	0	0	0	0	0
ENSG00000263987	MIR5698	miRNA	other	never	NA	0	0	0	0	0	0
ENSG00000215938	MIR190B	miRNA	other	never	NA	0	0	0	0	0	0
ENSG00000163263	C1orf189	protein_coding	coding	never	NA	0.18977	0	0.094885	0.233335	0.233686	0.233511
ENSG00000252682	SNORD59	snoRNA	other	never	NA	0	0	0	0	0	0
ENSG00000212292	RNU6-239P	snRNA	other	never	NA	0	0	0	0	0	0
ENSG00000222457	RNU6-121P	snRNA	other	never	NA	0	0	0	0	0	0
ENSG00000278694	RP11-137P24.5	unprocessed_pseudogene	other	pp2_restricted	NA	0.36287	0	0.181435	1.33852	0	0.66926
ENSG00000238365	RNU7-57P	snRNA	other	never	NA	0	0	0	0	0	0
ENSG00000237920	RP11-350G8.4	unprocessed_pseudogene	other	never	NA	0	0	0	0	0	0
ENSG00000228013	RP11-350G8.5	antisense	lncRNA	never	NA	0.0545659	0	0.027283	0.0165536	0.135792	0.0761728
ENSG00000228264	PSMD8P1	processed_pseudogene	other	never	NA	0.0616084	0	0.0308042	0.391382	0	0.195691
ENSG00000169291	SHE	protein_coding	coding	never	NA	0.0196387	0	0.00981935	0.129501	0.0348452	0.0821731
ENSG00000273110	RP11-350G8.9	antisense	lncRNA	never	NA	0	0	0	0	0	0
ENSG00000163239	TDRD10	protein_coding	coding	never	NA	0	0.0392068	0.0196034	0.0190621	0	0.00953105
ENSG00000229780	UBE2Q1-AS1	antisense	lncRNA	never	NA	0	0	0	0	0	0
ENSG00000233875	RP11-61L14.6	antisense	lncRNA	never	NA	1.45769	0.757164	1.10743	0.179232	0	0.089616
ENSG00000143603	KCNN3	protein_coding	coding	never	NA	0.086918	0.361147	0.224032	0.644906	1.0732	0.859053
ENSG00000270361	RP11-307C12.13	lincRNA	lncRNA	never	NA	0.0716147	0.0909335	0.0812741	0.220137	0.0871179	0.153627
ENSG00000264349	MIR4258	miRNA	other	never	NA	0	0	0	0	0	0
ENSG00000163352	LENEP	protein_coding	coding	never	NA	0.234621	0.378676	0.306648	0.192321	0	0.0961605
ENSG00000163354	DCST2	protein_coding	coding	never	NA	0.220251	0.256533	0.238392	0.354654	0.190194	0.272424
ENSG00000163357	DCST1	protein_coding	coding	never	NA	0.0411886	0.0666419	0.0539152	0.012661	0	0.0063305
ENSG00000232093	RP11-307C12.11	antisense	lncRNA	stage_specific	NA	0.168985	0	0.0844925	0.692591	0.410488	0.551539
ENSG00000251246	RP11-540D14.8	protein_coding	coding	never	NA	2.13e-187	0	1.07e-187	0.0424735	5.68e-18	0.0212367
ENSG00000202027	Y_RNA	misc_RNA	other	never	NA	0	0	0	0	0	0
ENSG00000223452	HMGN2P18	processed_pseudogene	other	never	NA	0.188106	0	0.094053	5.09186	0	2.54593
ENSG00000273088	RP11-201K10.3	protein_coding	coding	never	NA	4.83e-50	1.07e-59	2.42e-50	6.24e-18	3.3e-16	1.68e-16
ENSG00000279986	AC234582.2	protein_coding	coding	never	NA	0	0	0	0	0	0
ENSG00000279487	AC234582.1	protein_coding	coding	never	NA	0	0	0	0	0	0
ENSG00000236263	RP11-263K19.6	antisense	lncRNA	stage_specific	NA	0.286774	0.304195	0.295484	0.587678	0.349717	0.468697
ENSG00000143627	PKLR	protein_coding	coding	es_restricted	NA	0	0	0	0	0	0
ENSG00000225855	RUSC1-AS1	antisense	lncRNA	stage_specific	NA	0.702803	0.494902	0.598853	0.47808	0.753979	0.61603
ENSG00000227773	ASH1L-IT1	sense_intronic	lncRNA	never	NA	0.855163	0.729217	0.79219	0.56955	0.523964	0.546757
ENSG00000207144	RNU6-1297P	snRNA	other	never	NA	0	0	0	0	0	0
ENSG00000237872	POU5F1P4	processed_pseudogene	other	stage_specific	NA	0.0098801	0.0166721	0.0132761	0.0157927	0	0.00789635
ENSG00000271267	RP11-29H23.7	processed_pseudogene	other	pp1_restricted	NA	0	0	0	0	0	0
ENSG00000225082	DAP3P1	unprocessed_pseudogene	other	never	NA	0	0	0	0.923474	0.540872	0.732173
ENSG00000232519	RP11-29H23.4	antisense	lncRNA	never	NA	0.888441	0	0.444221	2.18479	0	1.0924
ENSG00000246203	RP11-29H23.5	unprocessed_pseudogene	other	never	NA	0.689003	0.593431	0.641217	1.22791	0.86652	1.04722
ENSG00000227673	RP11-243J18.2	antisense	lncRNA	never	NA	0	0	0	0	0	0
ENSG00000234937	RP11-101O6.2	processed_pseudogene	other	never	NA	0	0	0	0	0	0
ENSG00000283442	U4	snRNA	other	never	NA	0	0	0	0	0	0
ENSG00000280466	SCARNA4	scaRNA	other	never	NA	0.231404	0	0.115702	0.116734	0	0.058367
ENSG00000281394	SCARNA4	scaRNA	other	stage_specific	NA	18.5974	0	9.2987	30.7435	0	15.3718
ENSG00000173080	RXFP4	protein_coding	coding	never	NA	0	0.0425104	0.0212552	0	0	0
ENSG00000277817	MIR6738	miRNA	other	never	NA	0	0	0	0	0	0
ENSG00000273002	RP11-336K24.12	antisense	lncRNA	never	NA	0	0.0450359	0.0225179	0.0438514	0.0215731	0.0327122
ENSG00000224276	RP11-336K24.5	antisense	lncRNA	never	NA	0	0	0	0	0	0
ENSG00000196189	SEMA4A	protein_coding	coding	stage_specific	NA	1.19704	0.442778	0.819909	0.912775	0.664129	0.788452
ENSG00000252236	SNORA26	snoRNA	other	never	NA	0	0	0	0	0	0
ENSG00000163472	TMEM79	protein_coding	coding	stage_specific	NA	0.328584	0.821422	0.575003	0.898059	1.15844	1.02825
ENSG00000189030	VHLL	protein_coding	coding	never	NA	0	0.187298	0.093649	0.135997	0	0.0679985
ENSG00000163467	TSACC	protein_coding	coding	es_restricted	NA	0	0.11214	0.05607	0.178566	0.364427	0.271496
ENSG00000132677	RHBG	protein_coding	coding	gt_restricted	NA	0.0328992	0.0613352	0.0471172	0.168888	0.209158	0.189023
ENSG00000237390	RP11-139I14.2	lincRNA	lncRNA	never	NA	0.0144072	0.000680234	0.00754372	0.00255772	0	0.00127886
ENSG00000125462	C1orf61	protein_coding	coding	stage_specific	NA	0.0335018	0.0544968	0.0439993	0.0756673	0.365411	0.220539
ENSG00000207933	MIR9-1	miRNA	other	never	NA	0	0	0	0	0	0
ENSG00000236947	RP11-98G7.1	lincRNA	lncRNA	never	NA	0	0	0	0.179524	0.0899111	0.134718
ENSG00000206651	Y_RNA	misc_RNA	other	never	NA	0	0	0	36.1062	0	18.0531
ENSG00000260460	RP11-284F21.8	lincRNA	lncRNA	never	NA	0.00471291	0.0270887	0.0159008	0.0189056	0.025952	0.0224288
ENSG00000187862	TTC24	protein_coding	coding	never	NA	0	0.0989227	0.0494614	0.0787498	0.470353	0.274551
ENSG00000280316	AL365181.1	protein_coding	coding	never	NA	0.423806	0.279238	0.351522	0.419143	0.356695	0.387919
ENSG00000272971	RP11-284F21.11	lincRNA	lncRNA	never	NA	0	0	0	0	0	0
ENSG00000132702	HAPLN2	protein_coding	coding	never	NA	0.237992	0.267423	0.252707	0.0261668	0	0.0130834
ENSG00000272068	RP11-284F21.9	lincRNA	lncRNA	never	NA	0.0865521	0	0.0432761	0.0319264	0.139524	0.0857252
ENSG00000132692	BCAN	protein_coding	coding	es_restricted	NA	0.0417814	0	0.0208907	0.112379	0.154312	0.133346
ENSG00000272405	RP11-284F21.10	antisense	lncRNA	never	NA	0.186087	0.0582538	0.12217	0.1348	0.167428	0.151114
ENSG00000229953	RP11-284F21.7	antisense	lncRNA	never	NA	0.314154	0	0.157077	0.135195	0	0.0675975
ENSG00000237588	RP11-66D17.3	lincRNA	lncRNA	never	NA	0	0	0	0.00546519	0	0.00273259
ENSG00000027869	SH2D2A	protein_coding	coding	stage_specific	NA	0	0	0	0	0	0
ENSG00000198400	NTRK1	protein_coding	coding	never	NA	0.138733	0.0986659	0.118699	0.198514	0.275456	0.236985
ENSG00000027644	INSRR	protein_coding	coding	never	NA	0.227603	0.430645	0.329124	0.218634	0.292241	0.255437
ENSG00000187800	PEAR1	protein_coding	coding	never	NA	0.657057	0.154325	0.405691	0.665805	0.097018	0.381412
ENSG00000160838	LRRC71	protein_coding	coding	never	NA	0.059402	0.0258829	0.0426424	0.0125976	0.0744089	0.0435033
ENSG00000211581	MIR765	miRNA	other	never	NA	0	0	0	0	0	0
ENSG00000266160	RN7SL612P	misc_RNA	other	never	NA	1.81833	0	0.909165	2.12397	0	1.06198
ENSG00000253831	ETV3L	protein_coding	coding	never	NA	0.0589594	0.0868775	0.0729184	0.380595	0.225916	0.303256
ENSG00000235700	CYCSP52	processed_pseudogene	other	never	NA	0	0	0	0	0	0
ENSG00000229961	RP11-71G12.1	lincRNA	lncRNA	never	NA	0	0	0	0	0	0
ENSG00000228239	RP11-85G21.1	lincRNA	lncRNA	never	NA	0.712788	0.228772	0.47078	0.109552	0	0.054776
ENSG00000143297	FCRL5	protein_coding	coding	never	NA	0.00634037	0	0.00317018	0	0	0
ENSG00000163518	FCRL4	protein_coding	coding	never	NA	0	0	0	0	0	0
ENSG00000236731	RP4-801G22.2	unprocessed_pseudogene	other	never	NA	0	0	0	0	0	0
ENSG00000233712	RP4-801G22.3	unprocessed_pseudogene	other	never	NA	0	0	0	0	0	0
ENSG00000160856	FCRL3	protein_coding	coding	never	NA	0	0	0	0	0	0
ENSG00000227217	RP11-367J7.3	antisense	lncRNA	never	NA	0	0	0	0	0	0
ENSG00000231700	RP11-367J7.4	processed_pseudogene	other	never	NA	0.34401	0	0.172005	0.120852	0	0.060426
ENSG00000232366	VDAC1P9	processed_pseudogene	other	never	NA	0	0	0	0	0	0
ENSG00000132704	FCRL2	protein_coding	coding	never	NA	0.0105129	0.0631889	0.0368509	0	0	0
ENSG00000163534	FCRL1	protein_coding	coding	never	NA	0.0257945	0	0.0128973	0	0.114051	0.0570255
ENSG00000073754	CD5L	protein_coding	coding	never	NA	0.017527	0.0663961	0.0419616	0.0431012	0.0212034	0.0321523
ENSG00000227425	MRPS21P2	processed_pseudogene	other	never	NA	0	0	0	0	0	0
ENSG00000236957	RP11-451O13.1	transcribed_unprocessed_pseudogene	other	never	NA	0	0	0	0	0	0
ENSG00000226520	KIRREL-IT1	sense_intronic	lncRNA	never	NA	0.817687	1.61828	1.21798	0.781976	0.221483	0.50173
ENSG00000231666	RP11-404O13.1	lincRNA	lncRNA	never	NA	0	0	0	0	0	0
ENSG00000158473	CD1D	protein_coding	coding	never	NA	0	0.0214613	0.0107306	0.397074	0.51402	0.455547
ENSG00000229914	RP11-404O13.4	processed_pseudogene	other	never	NA	0	0	0	0.149699	0	0.0748495
ENSG00000176320	RP11-404O13.5	lincRNA	lncRNA	never	NA	0.0177846	0.00816785	0.0129762	0.030813	0.0234754	0.0271442
ENSG00000158477	CD1A	protein_coding	coding	never	NA	0	0	0	0	0	0
ENSG00000230942	HMGN1P5	processed_pseudogene	other	never	NA	0	0	0	0	0	0
ENSG00000158481	CD1C	protein_coding	coding	never	NA	0	0	0	0	0	0
ENSG00000158485	CD1B	protein_coding	coding	never	NA	0	0	0	0	0	0
ENSG00000158488	CD1E	protein_coding	coding	never	NA	0	0	0	0.0321804	0	0.0160902
ENSG00000186306	OR10T2	protein_coding	coding	never	NA	0	0	0	0	0	0
ENSG00000180708	OR10K2	protein_coding	coding	never	NA	0	0	0	0	0	0
ENSG00000203758	OR10T1P	unprocessed_pseudogene	other	never	NA	0	0	0	0	0	0
ENSG00000236257	EI24P2	processed_pseudogene	other	never	NA	0.0598922	0.0758017	0.067847	1.28872	0.363105	0.825913
ENSG00000173285	OR10K1	protein_coding	coding	never	NA	0	0	0	0	0	0
ENSG00000236656	RP11-144L1.4	antisense	lncRNA	never	NA	0	0	0	0	0	0
ENSG00000198965	OR10R2	protein_coding	coding	never	NA	0	0	0	0	0	0
ENSG00000198703	OR10R3P	unprocessed_pseudogene	other	never	NA	0	0	0	0	0	0
ENSG00000227445	OR10R1P	unprocessed_pseudogene	other	never	NA	0	0	0	0	0	0
ENSG00000197532	OR6Y1	protein_coding	coding	never	NA	0	0	0	0	0	0
ENSG00000186440	OR6P1	protein_coding	coding	never	NA	0	0	0	0	0	0
ENSG00000279111	OR10X1	polymorphic_pseudogene	other	never	NA	0	0	0	0	0	0
ENSG00000198967	OR10Z1	protein_coding	coding	never	NA	0	0	0	0	0	0
ENSG00000163554	SPTA1	protein_coding	coding	never	NA	0	0	0	0.0793731	0	0.0396866
ENSG00000231237	OR6K1P	unprocessed_pseudogene	other	never	NA	0	0	0	0	0	0
ENSG00000196171	OR6K2	protein_coding	coding	never	NA	0	0	0	0	0	0
ENSG00000203757	OR6K3	protein_coding	coding	never	NA	0	0	0	0	0	0
ENSG00000180437	OR6K4P	unprocessed_pseudogene	other	never	NA	0	0	0	0	0	0
ENSG00000226949	OR6K5P	unprocessed_pseudogene	other	never	NA	0	0	0	0	0	0
ENSG00000180433	OR6K6	protein_coding	coding	never	NA	0	0	0	0	0	0
ENSG00000197403	OR6N1	protein_coding	coding	never	NA	0	0	0	0	0	0
ENSG00000188340	OR6N2	protein_coding	coding	never	NA	0	0	0	0	0	0
ENSG00000229724	OR2AQ1P	unprocessed_pseudogene	other	never	NA	0	0	0	0	0	0
ENSG00000180409	OR10AA1P	unprocessed_pseudogene	other	never	NA	0	0	0	0	0	0
ENSG00000163563	MNDA	protein_coding	coding	never	NA	0	0	0	0	0	0
ENSG00000229849	PYHIN5P	unprocessed_pseudogene	other	never	NA	0	0	0	0	0	0
ENSG00000163564	PYHIN1	protein_coding	coding	never	NA	0	0.0100598	0.0050299	0	0	0
ENSG00000163565	IFI16	protein_coding	coding	stage_specific	NA	0.493664	0.209558	0.351611	1.47484	0.294765	0.884803
ENSG00000233473	RAD1P2	processed_pseudogene	other	never	NA	1.5923	0.577917	1.08511	0.512765	0.184556	0.34866
ENSG00000213088	ACKR1	protein_coding	coding	stage_specific	NA	0.335899	0.0862892	0.211094	0.183983	0.297827	0.240905
ENSG00000225670	CADM3-AS1	antisense	lncRNA	pp1_restricted	NA	0	0	0	0.00442418	0.00869661	0.0065604
ENSG00000222552	RNA5SP60	rRNA	other	never	NA	0	0	0	0	0	0
ENSG00000215846	MPTX1	processed_pseudogene	other	never	NA	0	0	0	0	0	0
ENSG00000248642	OR10J2P	unprocessed_pseudogene	other	never	NA	0	0	0	0	0	0
ENSG00000179639	FCER1A	protein_coding	coding	never	NA	0	0	0	0.190688	0.0439155	0.117302
ENSG00000196266	OR10J3	protein_coding	coding	never	NA	0	0	0	0	0	0
ENSG00000228560	RP11-550P17.5	antisense	lncRNA	never	NA	0.0405321	0	0.0202661	0	0	0
ENSG00000248442	OR10J7P	unitary_pseudogene	other	never	NA	0	0	0	0	0	0
ENSG00000251686	OR10J8P	unprocessed_pseudogene	other	never	NA	0	0	0	0	0	0
ENSG00000249197	OR10J9P	unprocessed_pseudogene	other	never	NA	0	0	0	0	0	0
ENSG00000249730	OR10J4	polymorphic_pseudogene	other	never	NA	0	0	0	0	0	0
ENSG00000196184	OR10J1	protein_coding	coding	never	NA	0	0	0	0	0	0
ENSG00000224943	RP11-180D21.3	lincRNA	lncRNA	never	NA	0	0	0	0	0	0
ENSG00000184155	OR10J5	protein_coding	coding	never	NA	0.0479533	0	0.0239766	0	0	0
ENSG00000231100	RP11-740C1.2	unprocessed_pseudogene	other	never	NA	0	0	0	0	0	0
ENSG00000271890	OR10AE1P	unprocessed_pseudogene	other	never	NA	0.0844034	0	0.0422017	0	0.0511828	0.0255914
ENSG00000132703	APCS	protein_coding	coding	never	NA	0	0	0	0.0296441	0	0.014822
ENSG00000158731	OR10J6P	unprocessed_pseudogene	other	never	NA	0	0	0	0	0	0
ENSG00000276632	RP11-419N10.6	processed_pseudogene	other	never	NA	0	0	0	0	0	0
ENSG00000223603	CRPP1	unprocessed_pseudogene	other	never	NA	0	0	0	0	0	0
ENSG00000132693	CRP	protein_coding	coding	never	NA	0	0	0	0	0	0
ENSG00000235226	RP11-419N10.5	processed_pseudogene	other	never	NA	0	0	0	0	0	0
ENSG00000181036	FCRL6	protein_coding	coding	never	NA	0	0	0	0.058221	0.0235016	0.0408613
ENSG00000158714	SLAMF8	protein_coding	coding	never	NA	0	0	0	0	0	0
ENSG00000188004	C1orf204	protein_coding	coding	never	NA	0.0689207	0.038282	0.0536013	0.084402	0.245286	0.164844
ENSG00000243284	VSIG8	protein_coding	coding	never	NA	0.0798877	0.0876732	0.0837805	0.0568225	0.0649918	0.0609072
ENSG00000256029	RP11-190A12.7	protein_coding	coding	pp1_restricted	NA	0.152665	0.330818	0.241741	0.145125	1.09281	0.618968
ENSG00000212161	SNORD64	snoRNA	other	never	NA	0	0	0	0	0	0
ENSG00000272668	RP11-190A12.8	antisense	lncRNA	never	NA	0	0	0	0	0	0
ENSG00000266458	MIR4259	miRNA	other	never	NA	0	0	0	0	0	0
ENSG00000279430	RP11-190A12.9	TEC	lncRNA	never	NA	0.135329	0	0.0676645	0.166395	0	0.0831975
ENSG00000162723	SLAMF9	protein_coding	coding	never	NA	0	0	0	0	0	0
ENSG00000224259	LINC01133	lincRNA	lncRNA	never	NA	0.00647795	0	0.00323897	0.0149345	0	0.00746725
ENSG00000273933	RP11-48O20.5	unprocessed_pseudogene	other	never	NA	0	0	0	0	0	0
ENSG00000177807	KCNJ10	protein_coding	coding	never	NA	0.268353	0	0.134177	0.000323671	0	0.000161836
ENSG00000237409	RP11-226L15.1	processed_pseudogene	other	never	NA	0	0	0	0	0	0
ENSG00000260766	RP11-226L15.5	sense_overlapping	lncRNA	stage_specific	NA	0.40395	0.375994	0.389972	0.653529	1.31222	0.982874
ENSG00000225279	RP11-536C5.2	antisense	lncRNA	never	NA	0	0	0	0.048516	0	0.024258
ENSG00000162728	KCNJ9	protein_coding	coding	never	NA	0.00878206	0	0.00439103	0.0107981	0.0106146	0.0107063
ENSG00000018625	ATP1A2	protein_coding	coding	stage_specific	NA	0.0370206	0.101204	0.0691123	0.132471	0.0500064	0.0912387
ENSG00000132681	ATP1A4	protein_coding	coding	never	NA	0.0320232	0	0.0160116	0.204559	0	0.102279
ENSG00000143318	CASQ1	protein_coding	coding	es_restricted	NA	0.0729194	0	0.0364597	0.0545855	0.108018	0.0813018
ENSG00000227741	RP11-536C5.7	antisense	lncRNA	never	NA	0.633608	0.448404	0.541006	0.311624	0.0613698	0.186497
ENSG00000258465	RP11-574F21.3	protein_coding	coding	es_restricted	NA	3.12e-111	1.11e-72	5.54e-73	3.6e-17	5.68e-28	1.8e-17
ENSG00000228606	RP11-574F21.2	antisense	lncRNA	pp1_restricted	NA	0.197134	0.376512	0.286823	0.242388	0.360713	0.30155
ENSG00000171786	NHLH1	protein_coding	coding	never	NA	0.0738179	0.0559118	0.0648649	0.154298	0.482092	0.318195
ENSG00000201608	RNU4-42P	snRNA	other	never	NA	0	0	0	0	0	0
ENSG00000162739	SLAMF6	protein_coding	coding	never	NA	0.00153371	0	0.000766855	0	0	0
ENSG00000234425	RP11-528G1.2	antisense	lncRNA	pp2_restricted	NA	0.0807451	0.102623	0.0916841	1.04245	0.786537	0.914493
ENSG00000066294	CD84	protein_coding	coding	never	NA	0.000735672	0	0.000367836	0.00487806	0	0.00243903
ENSG00000117090	SLAMF1	protein_coding	coding	never	NA	0	0	0	0.0457045	0	0.0228523
ENSG00000235101	SETP9	transcribed_processed_pseudogene	other	never	NA	0	0	0	0	0	0
ENSG00000228863	RP11-404F10.2	antisense	lncRNA	de_restricted	NA	0.016584	0.0150634	0.0158237	0.101847	0	0.0509235
ENSG00000117091	CD48	protein_coding	coding	de_restricted	NA	0	0	0	0	0	0
ENSG00000026751	SLAMF7	protein_coding	coding	never	NA	0.0108281	0	0.00541405	0	0	0
ENSG00000275801	RP11-404F10.6	unprocessed_pseudogene	other	never	NA	0	0	0	0	0	0
ENSG00000274562	RP11-404F10.5	unprocessed_pseudogene	other	never	NA	0	0	0	0	0	0
ENSG00000122224	LY9	protein_coding	coding	never	NA	0	0.00450245	0.00225122	0.0010972	0	0.0005486
ENSG00000122223	CD244	protein_coding	coding	never	NA	0.015417	0	0.0077085	0.0663491	0.0186468	0.0424979
ENSG00000226003	RP11-312J18.3	processed_pseudogene	other	never	NA	0	0	0	0.0295635	0	0.0147817
ENSG00000179914	ITLN1	protein_coding	coding	never	NA	0	0	0	0.325889	0.218607	0.272248
ENSG00000232188	RP11-312J18.6	lincRNA	lncRNA	never	NA	0	0	0	0.0576602	0	0.0288301
ENSG00000158764	ITLN2	protein_coding	coding	stage_specific	NA	0.14707	0	0.073535	1.02312	0.313267	0.668193
ENSG00000198358	RP11-544M22.1	antisense	lncRNA	never	NA	0.00150216	0	0.00075108	0.0158842	0	0.0079421
ENSG00000233691	RP11-312J18.7	processed_pseudogene	other	never	NA	0	0	0	0.277109	0	0.138554
ENSG00000270149	RP11-544M22.13	protein_coding	coding	constitutive	NA	0.159023	3.54e-25	0.0795115	1.64269	1.93e-06	0.821346
ENSG00000232879	RP11-544M22.3	processed_pseudogene	other	pp1_restricted	NA	0	0	0	0	0	0
ENSG00000186517	ARHGAP30	protein_coding	coding	never	NA	0	0	0	0.0103883	0	0.00519415
ENSG00000278883	AL591806.1	protein_coding	coding	never	NA	0	0	0	0	0	0
ENSG00000143217	NECTIN4	protein_coding	coding	never	NA	0.158318	0.0533033	0.105811	0.750926	0.236047	0.493486
ENSG00000228917	RP11-544M22.8	antisense	lncRNA	never	NA	0	0	0	0	0.0466425	0.0233213
ENSG00000238934	ACA64	snoRNA	other	never	NA	0	0	0	0	0	0
ENSG00000224985	RP11-297K8.2	antisense	lncRNA	never	NA	0.198331	0	0.0991655	0.24386	0	0.12193
ENSG00000158859	ADAMTS4	protein_coding	coding	stage_specific	NA	0.0792813	0.0251556	0.0522184	0.530366	0.293219	0.411793
ENSG00000158869	FCER1G	protein_coding	coding	pp1_restricted	NA	0.194383	0	0.0971915	0.478012	0.118528	0.29827
ENSG00000143257	NR1I3	protein_coding	coding	pp1_restricted	NA	0.0141438	0	0.0070719	0.0771229	0	0.0385614
ENSG00000248485	PCP4L1	protein_coding	coding	de_restricted	NA	0.057085	0	0.0285425	1.12303	0.622229	0.872629
ENSG00000236484	RRM2P2	processed_pseudogene	other	never	NA	0	0	0	0.0238793	0	0.0119396
ENSG00000283696	RP11-122G18.12	lincRNA	lncRNA	never	NA	0.136102	0.0555889	0.0958454	0.296904	0.159769	0.228336
ENSG00000206921	RNU6-481P	snRNA	other	never	NA	0	0	0	0	0	0
ENSG00000283360	RP11-122G18.10	lincRNA	lncRNA	never	NA	0	0	0	0	0	0
ENSG00000215840	RP11-122G18.7	processed_pseudogene	other	never	NA	0.338743	0.0129739	0.175858	7.07837	0.148119	3.61324
ENSG00000277882	RP11-122G18.9	processed_pseudogene	other	never	NA	0	0	0	0	0	0
ENSG00000283317	RP11-122G18.11	lincRNA	lncRNA	never	NA	0	0	0	0	0	0
ENSG00000143226	FCGR2A	protein_coding	coding	never	NA	0.00345952	0	0.00172976	0.0339397	0.0286171	0.0312784
ENSG00000273112	RP11-25K21.6	processed_transcript	lncRNA	never	NA	0	0	0	0	0	0
ENSG00000244682	FCGR2C	polymorphic_pseudogene	other	never	NA	0	0	0	0.00819613	0	0.00409806
ENSG00000173110	HSPA6	protein_coding	coding	never	NA	0.0321428	0	0.0160714	0.00988042	0	0.00494021
ENSG00000224203	RPS23P10	unprocessed_pseudogene	other	never	NA	0	0	0	0.0758323	0	0.0379162
ENSG00000203747	FCGR3A	protein_coding	coding	never	NA	0	0	0	0	0	0
ENSG00000224515	RP11-5K23.5	antisense	lncRNA	never	NA	0	0	0	0	0	0
ENSG00000225217	HSPA7	unprocessed_pseudogene	other	never	NA	0	0	0	0	0	0
ENSG00000231586	RPS23P9	unprocessed_pseudogene	other	never	NA	0	0	0	0.0913614	0	0.0456807
ENSG00000162747	FCGR3B	protein_coding	coding	never	NA	0	0	0	0	0	0
ENSG00000072694	FCGR2B	protein_coding	coding	never	NA	0.0182239	0.0355256	0.0268747	0.0346339	0.0682261	0.05143
ENSG00000234211	RP11-25K21.1	antisense	lncRNA	never	NA	0	0	0	0	0	0
ENSG00000213075	RPL31P11	transcribed_processed_pseudogene	other	never	NA	0	0.26582	0.13291	0.0253847	0	0.0126923
ENSG00000199595	Y_RNA	misc_RNA	other	never	NA	0	0	0	0	0	0
ENSG00000132185	FCRLA	protein_coding	coding	never	NA	0	0	0	0	0	0
ENSG00000162746	FCRLB	protein_coding	coding	never	NA	0.0375439	0	0.0187719	0.0839609	0.0712631	0.077612
ENSG00000241347	RN7SL466P	misc_RNA	other	never	NA	0	0	0	0.223576	0	0.111788
ENSG00000226889	RP11-474I16.8	antisense	lncRNA	never	NA	0	0	0	0.11532	0	0.05766
ENSG00000229808	RP11-456P18.2	transcribed_processed_pseudogene	other	never	NA	1.16	0.341584	0.750792	0.715302	0.181823	0.448562
ENSG00000227818	RP11-227F8.2	lincRNA	lncRNA	never	NA	0	0	0	0	0	0
ENSG00000198929	NOS1AP	protein_coding	coding	stage_specific	NA	0.671009	0.639349	0.655179	0.34466	0.693156	0.518908
ENSG00000254706	RP11-565P22.6	protein_coding	coding	stage_specific	NA	1.07435	3.14e-05	0.537191	0.329444	0.123795	0.22662
ENSG00000239887	C1orf226	protein_coding	coding	stage_specific	NA	0.909463	0.484324	0.696894	0.678193	0.733418	0.705805
ENSG00000266144	MIR4654	miRNA	other	never	NA	0	0	0	0	0	0
ENSG00000227094	RP11-565P22.2	antisense	lncRNA	never	NA	0	0.0472354	0.0236177	0	0	0
ENSG00000252262	RNA5SP61	rRNA	other	never	NA	17.8521	0	8.92605	0	0	0
ENSG00000207729	MIR556	miRNA	other	never	NA	0	0	0	0	0	0
ENSG00000171722	C1orf111	protein_coding	coding	never	NA	0	0	0	0	0	0
ENSG00000198574	SH2D1B	protein_coding	coding	never	NA	0	0	0	0	0	0
ENSG00000227243	SLAMF6P1	unprocessed_pseudogene	other	never	NA	0	0	0	0	0	0
ENSG00000227941	UQCRBP2	processed_pseudogene	other	never	NA	0	0	0	0	0	0
ENSG00000259788	RP11-359K18.3	antisense	lncRNA	never	NA	0	0.0501879	0.025094	0.0487588	0.048082	0.0484204
ENSG00000272574	RP11-359K18.4	sense_intronic	lncRNA	never	NA	0.115573	0.294831	0.205202	0.781571	0.70615	0.743861
ENSG00000162733	DDR2	protein_coding	coding	never	NA	0.40395	0.481493	0.442721	0.757956	0.33888	0.548418
ENSG00000243173	RN7SL861P	misc_RNA	other	never	NA	0	0	0	0	0	0
ENSG00000185860	CCDC190	protein_coding	coding	never	NA	0.0145054	0.115147	0.0648262	0.229194	0.156755	0.192974
ENSG00000230739	RP11-331H2.4	unprocessed_pseudogene	other	never	NA	0	0	0	0	0	0
ENSG00000227667	RP11-331H2.3	processed_pseudogene	other	never	NA	0	0	0	0	0	0
ENSG00000232892	RP11-267N12.1	antisense	lncRNA	never	NA	0	0	0	0	0	0
ENSG00000225755	RP11-267N12.2	processed_pseudogene	other	never	NA	0	0	0	0	0	0
ENSG00000237756	RP11-77M5.1	lincRNA	lncRNA	never	NA	0	0	0	0	0	0
ENSG00000225122	RP11-408E1.1	unprocessed_pseudogene	other	never	NA	0	0	0	0	0	0
ENSG00000200327	RNA5SP62	rRNA	other	never	NA	0	0	0	0	0	0
ENSG00000212527	RNA5SP63	rRNA	other	never	NA	0	0	0	0	0	0
ENSG00000228289	RP4-640E24.1	processed_pseudogene	other	never	NA	0	0	0	0	0	0
ENSG00000212538	U3	snoRNA	other	never	NA	0	0	0	0	0	0
ENSG00000225719	NMNAT1P2	processed_pseudogene	other	never	NA	0	0	0	0	0	0
ENSG00000199849	RNU5F-6P	snRNA	other	never	NA	0	0	0	0	0	0
ENSG00000276359	Metazoa_SRP	misc_RNA	other	never	NA	0	0	0	0.372522	0	0.186261
ENSG00000233693	RP11-506O24.1	antisense	lncRNA	never	NA	0	0.0250059	0.012503	0	0.0239567	0.0119784
ENSG00000271917	RP11-506O24.2	sense_intronic	lncRNA	never	NA	1.00781	0.972093	0.989951	0.391317	0.385367	0.388342
ENSG00000201987	Y_RNA	misc_RNA	other	never	NA	0	0	0	10.0795	0	5.03975
ENSG00000225487	RP11-403P14.1	processed_pseudogene	other	never	NA	0	0	0	0.0963537	0	0.0481769
ENSG00000201270	RNU6-755P	snRNA	other	never	NA	0	0	0	0	0	0
ENSG00000162761	LMX1A	protein_coding	coding	never	NA	0.156319	0.116069	0.136194	0.475991	0.281064	0.378528
ENSG00000224702	RP11-38C18.2	antisense	lncRNA	never	NA	0	0	0	0	0	0
ENSG00000238022	RP11-38C18.3	antisense	lncRNA	never	NA	0	0	0	0	0	0
ENSG00000143171	RXRG	protein_coding	coding	de_restricted	NA	0.265491	0.119719	0.192605	0.599243	1.07518	0.837211
ENSG00000237463	RP11-280O1.2	antisense	lncRNA	never	NA	0	0	0	0.0194999	0	0.00974995
ENSG00000237783	RP11-306I1.1	processed_pseudogene	other	never	NA	0	0	0	0.0157741	0	0.00788705
ENSG00000230748	RP11-541H12.1	processed_pseudogene	other	never	NA	0	0	0	0	0	0
ENSG00000162763	LRRC52	protein_coding	coding	never	NA	0	0	0	0.0367511	0	0.0183756
ENSG00000236206	RP11-306I1.2	lincRNA	lncRNA	never	NA	0	0	0	0	0	0
ENSG00000206990	Y_RNA	misc_RNA	other	constitutive	NA	4.9e-31	46.5883	23.2941	9.13e-48	4.85e-17	2.42e-17
ENSG00000215838	RP11-466F5.6	transcribed_processed_pseudogene	other	never	NA	0	0	0	0	0	0
ENSG00000230175	RP11-466F5.3	processed_pseudogene	other	never	NA	0	0	0	0	0	0
ENSG00000225272	RP11-466F5.4	processed_pseudogene	other	never	NA	0.140598	0	0.070299	0.00664899	0	0.00332449
ENSG00000273365	RP11-466F5.10	lincRNA	lncRNA	never	NA	0	0	0	0	0	0
ENSG00000236364	RP11-525G13.2	antisense	lncRNA	never	NA	0	0	0	0	0	0
ENSG00000224358	RP11-466F5.8	antisense	lncRNA	never	NA	0.232651	0.361586	0.297119	0.324567	0.281461	0.303014
ENSG00000230659	RP11-466F5.9	processed_pseudogene	other	never	NA	0	0	0	0.169667	0	0.0848335
ENSG00000271527	RP11-7G12.2	processed_pseudogene	other	never	NA	0	0	0	0	0	0
ENSG00000226292	RP11-7G12.1	processed_pseudogene	other	never	NA	0	0	0	0.0527114	0.0370298	0.0448706
ENSG00000207341	RNA5SP64	rRNA	other	never	NA	0	0	0	0	0	0
ENSG00000188859	FAM78B	protein_coding	coding	stage_specific	NA	0.121945	0.270115	0.19603	0.067531	0.159895	0.113713
ENSG00000203307	RP11-375H19.2	antisense	lncRNA	never	NA	0.0583395	0	0.0291698	0.0548539	0	0.0274269
ENSG00000230898	RP11-9L18.3	sense_intronic	lncRNA	never	NA	0.124228	0.158598	0.141413	0.0763732	0.151943	0.114158
ENSG00000215952	MIR921	miRNA	other	never	NA	0	0	0	0	0	0
ENSG00000229588	RP11-479J7.2	lincRNA	lncRNA	never	NA	0	0	0	0	0	0
ENSG00000225325	RP11-479J7.1	lincRNA	lncRNA	never	NA	0	0	0	0	0	0
ENSG00000230231	FMO7P	unprocessed_pseudogene	other	never	NA	0	0.0782867	0.0391434	0	0	0
ENSG00000234142	RP11-276E17.2	lincRNA	lncRNA	never	NA	0	0	0	0	0	0
ENSG00000238087	FMO8P	unprocessed_pseudogene	other	never	NA	0.024945	0	0.0124725	0	0	0
ENSG00000215834	FMO9P	unitary_pseudogene	other	never	NA	0.0055926	0	0.0027963	0	0	0
ENSG00000234984	FMO10P	unitary_pseudogene	other	never	NA	0	0	0	0	0	0
ENSG00000232341	RPL4P2	processed_pseudogene	other	never	NA	0.0646017	0	0.0323008	3.23023	0.306559	1.76839
ENSG00000232148	FMO11P	unitary_pseudogene	other	never	NA	0	0	0	0	0	0
ENSG00000232223	CNN2P10	processed_pseudogene	other	never	NA	0	0	0	0	0	0
ENSG00000225171	DUTP6	processed_pseudogene	other	never	NA	0.134805	0.172289	0.153547	0.165751	0.49518	0.330466
ENSG00000143195	ILDR2	protein_coding	coding	never	NA	0.596658	0.0925514	0.344605	1.83061	0.980439	1.40552
ENSG00000143194	MAEL	protein_coding	coding	never	NA	0	0	0	0.0530888	0.028174	0.0406314
ENSG00000200036	RNA5SP65	rRNA	other	never	NA	0	0	0	0	0	0
ENSG00000227907	RP11-102C16.3	antisense	lncRNA	never	NA	0	0	0	0	0	0
ENSG00000143167	GPA33	protein_coding	coding	never	NA	0.17531	0.112196	0.143753	0.152046	0	0.076023
ENSG00000198842	DUSP27	protein_coding	coding	never	NA	0.0205292	0.0129514	0.0167403	0.069418	0	0.034709
ENSG00000213068	RP11-277B15.1	processed_pseudogene	other	never	NA	0.988551	0.211226	0.599889	0.354517	0	0.177259
ENSG00000231605	LINC01363	antisense	lncRNA	never	NA	0.0479533	0	0.0239766	0.117923	0.0648218	0.0913724
ENSG00000272205	RP11-277B15.3	lincRNA	lncRNA	never	NA	0	0	0	0.179055	0	0.0895275
ENSG00000198821	CD247	protein_coding	coding	never	NA	0.0822703	0	0.0411352	0.125702	0	0.062851
ENSG00000233411	RP11-104L21.2	sense_intronic	lncRNA	never	NA	0	0	0	0	0	0
ENSG00000273160	RP11-104L21.3	lincRNA	lncRNA	never	NA	0	0	0	0	0	0
ENSG00000227776	AKR1D1P1	processed_pseudogene	other	never	NA	0.0237803	0	0.0118902	0.190056	0	0.095028
ENSG00000231029	RP3-455J7.3	processed_pseudogene	other	never	NA	0	0	0	0	0	0
ENSG00000241666	RP3-455J7.4	antisense	lncRNA	never	NA	0.0183556	0	0.0091778	0	0	0
ENSG00000198771	RCSD1	protein_coding	coding	never	NA	0.0285024	0.0290417	0.0287721	0.551169	0.0148232	0.282996
ENSG00000143199	ADCY10	protein_coding	coding	never	NA	0.341593	0.0369052	0.189249	0.180324	0.0842744	0.132299
ENSG00000250762	RP1-313L4.4	unprocessed_pseudogene	other	never	NA	0.244001	0	0.122	3.00015	0	1.50008
ENSG00000232194	RP1-313L4.3	antisense	lncRNA	never	NA	0	0.0859493	0.0429747	0.0416309	0.0823428	0.0619869
ENSG00000221545	MIR1255B2	miRNA	other	never	NA	0	0	0	0	0	0
ENSG00000237049	RPL34P1	processed_pseudogene	other	never	NA	0	0	0	0.401627	0.142556	0.272091
ENSG00000237131	RP1-69E11.3	processed_pseudogene	other	never	NA	0	0	0	0	0	0
ENSG00000214262	ANKRD36BP1	transcribed_processed_pseudogene	other	never	NA	0	0	0	0	0	0
ENSG00000206880	RNU6-1310P	snRNA	other	never	NA	0	0	0	0	0	0
ENSG00000143178	TBX19	protein_coding	coding	stage_specific	NA	0.125981	0.265952	0.195966	0.222496	0.415959	0.319227
ENSG00000227722	RP5-1059H15.1	transcribed_processed_pseudogene	other	never	NA	1.11765	0.685219	0.901435	0.602794	0.22879	0.415792
ENSG00000207974	MIR557	miRNA	other	never	NA	19.4887	0	9.74435	11.9813	0	5.99065
ENSG00000228697	RP5-968D22.3	lincRNA	lncRNA	never	NA	0.110442	0	0.055221	0.0339489	0	0.0169744
ENSG00000283255	RP5-968D22.1	lincRNA	lncRNA	never	NA	0	0	0	0	0	0
ENSG00000215833	QRSL1P1	processed_pseudogene	other	never	NA	0.00868832	0	0.00434416	0.141548	0	0.070774
ENSG00000143185	XCL2	protein_coding	coding	never	NA	0.337347	0.122698	0.230022	0.41479	0.411424	0.413107
ENSG00000227777	RP4-738P11.3	processed_pseudogene	other	never	NA	1.38695	0.427478	0.907214	0.646824	0.204771	0.425797
ENSG00000143184	XCL1	protein_coding	coding	never	NA	0.314379	0.454267	0.384323	0.662656	0.489606	0.576131
ENSG00000229757	RP4-738P11.4	processed_pseudogene	other	never	NA	0.328391	0.227164	0.277778	0.0923795	0.0725442	0.0824619
ENSG00000143196	DPT	protein_coding	coding	never	NA	0	0	0	0.0135331	0	0.00676655
ENSG00000235736	RP1-10C16.1	lincRNA	lncRNA	never	NA	0	0	0	0.0998761	0	0.049938
ENSG00000225826	LINC00626	lincRNA	lncRNA	never	NA	0	0	0	0	0.0562474	0.0281237
ENSG00000229612	SUMO1P2	processed_pseudogene	other	never	NA	0.335491	0	0.167745	0.618762	0	0.309381
ENSG00000203601	LINC00970	antisense	lncRNA	never	NA	0.0374	0.0476291	0.0425145	0.0231412	0.0456305	0.0343859
ENSG00000213063	RPL29P7	processed_pseudogene	other	never	NA	0.0427669	0	0.0213834	0.920767	0	0.460384
ENSG00000252987	RNA5SP66	rRNA	other	never	NA	0	0	0	0	0	0
ENSG00000237707	RP5-1018K9.1	antisense	lncRNA	never	NA	0	0	0	0	0	0
ENSG00000235575	RP4-800F24.1	antisense	lncRNA	never	NA	0	0	0	0	0	0
ENSG00000213062	RP1-206D15.6	lincRNA	lncRNA	pp2_restricted	NA	0.196965	0.374287	0.285626	1.27145	0.896455	1.08395
ENSG00000198734	F5	protein_coding	coding	pp2_restricted	NA	0.0255081	0.112328	0.068918	0.0540587	0.214544	0.134301
ENSG00000174175	SELP	protein_coding	coding	never	NA	0.0305176	0	0.0152588	0.0194733	0	0.00973665
ENSG00000188404	SELL	protein_coding	coding	never	NA	0	0	0	0.150776	0	0.075388
ENSG00000007908	SELE	protein_coding	coding	never	NA	0	0	0	0.0134445	0	0.00672225
ENSG00000230704	RP1-117P20.3	lincRNA	lncRNA	never	NA	0	0	0	0	0	0
ENSG00000232959	RP11-332H17.1	antisense	lncRNA	never	NA	0	0	0	0	0	0
ENSG00000243051	RN7SL269P	misc_RNA	other	never	NA	0	0	0	0.408943	0	0.204472
ENSG00000224896	SIGLEC30P	processed_pseudogene	other	never	NA	0	0.059831	0.0299155	0	0	0
ENSG00000203740	METTL11B	protein_coding	coding	never	NA	0	0	0	0.0814877	0	0.0407438
ENSG00000263390	hsa-mir-3119-1	miRNA	other	never	NA	0	0	0	0	0	0
ENSG00000233985	RP11-297H3.3	lincRNA	lncRNA	never	NA	0	0	0	0	0	0
ENSG00000238051	ISCUP1	processed_pseudogene	other	never	NA	0	0	0	0	0	0
ENSG00000224286	LINC01142	lincRNA	lncRNA	never	NA	0	0	0	0	0	0
ENSG00000226967	HAUS4P1	processed_pseudogene	other	never	NA	0	0	0	0.0682437	0	0.0341219
ENSG00000231407	RP11-576I22.2	antisense	lncRNA	never	NA	0.0300437	0.037986	0.0340148	0.105973	0	0.0529865
ENSG00000225545	RP11-545I10.2	lincRNA	lncRNA	never	NA	0	0	0	0	0	0
ENSG00000235303	RP1-79C4.1	lincRNA	lncRNA	never	NA	0.00253237	0	0.00126618	0	0	0
ENSG00000116132	PRRX1	protein_coding	coding	never	NA	0.0256101	0.0133299	0.01947	0.203994	0	0.101997
ENSG00000271811	RP1-79C4.4	lincRNA	lncRNA	never	NA	0.0567501	0	0.028375	0	0	0
ENSG00000117501	MROH9	protein_coding	coding	never	NA	0	0	0	0	0	0
ENSG00000226552	RP5-1092L12.2	processed_pseudogene	other	never	NA	0	0	0	0	0	0
ENSG00000007933	FMO3	protein_coding	coding	never	NA	0.0069723	0.085116	0.0460441	0	0.0223764	0.0111882
ENSG00000221390	MIR1295A	miRNA	other	never	NA	0	0	0	0	0	0
ENSG00000283598	MIR1295B	miRNA	other	never	NA	0	0	0	0	0	0
ENSG00000117507	FMO6P	unitary_pseudogene	other	never	NA	0.036164	0.0228342	0.0294991	0.0373522	0	0.0186761
ENSG00000094963	FMO2	protein_coding	coding	gt_restricted	NA	0	0	0	0	0	0
ENSG00000225243	RP1-127D3.4	antisense	lncRNA	never	NA	0	0.0973878	0.0486939	0.10413	0	0.052065
ENSG00000231424	RP1-45C12.1	antisense	lncRNA	gt_restricted	NA	1.31188	0.420433	0.866156	1.00815	0.201396	0.604773
ENSG00000010932	FMO1	protein_coding	coding	gt_restricted	NA	0.125567	0	0.0627835	1.20641	0.2929	0.749655
ENSG00000230547	HMGB1P11	processed_pseudogene	other	never	NA	0.218154	0	0.109077	6.42217	0.13048	3.27632
ENSG00000206692	Y_RNA	misc_RNA	other	never	NA	0	0	0	0	0	0
ENSG00000225704	RP4-798A17.5	processed_pseudogene	other	stage_specific	NA	0	1.00774	0.50387	0.458721	1.93091	1.19482
ENSG00000268062	TOP1P1	processed_pseudogene	other	never	NA	0	0	0	0	0	0
ENSG00000239428	GM2AP2	processed_pseudogene	other	never	NA	0	0	0	0	0	0
ENSG00000234333	CYCSP53	processed_pseudogene	other	never	NA	0	0	0	0	0	0
ENSG00000283683	RP3-454G6.2	protein_coding	coding	never	NA	0.088779	0.110772	0.0997755	0.0272899	0.0592607	0.0432753
ENSG00000034971	MYOC	protein_coding	coding	never	NA	0	0	0	0	0	0
ENSG00000232261	RP4-560B9.5	unprocessed_pseudogene	other	never	NA	0	0	0	0	0	0
ENSG00000271459	RP4-560B9.6	processed_pseudogene	other	never	NA	0	0	0	0	0	0
ENSG00000236741	RP4-560B9.4	processed_pseudogene	other	never	NA	0	0	0	0	0	0
ENSG00000253060	SCARNA20	scaRNA	other	never	NA	0	0	0	0	0	0
ENSG00000213060	RP4-612B18.3	processed_pseudogene	other	never	NA	0.317523	0.406822	0.362173	0.0976035	0	0.0488017
ENSG00000224600	RP4-612B18.1	processed_pseudogene	other	never	NA	0	0	0	0.290995	0	0.145498
ENSG00000197959	DNM3	protein_coding	coding	never	NA	0.28409	0.423269	0.353679	0.616983	0.348838	0.482911
ENSG00000233540	DNM3-IT1	sense_intronic	lncRNA	never	NA	0.542878	0.232384	0.387631	0.111251	0.222633	0.166942
ENSG00000230630	DNM3OS	antisense	lncRNA	never	NA	0.0419232	0	0.0209616	0.0773209	0	0.0386604
ENSG00000283152	MIR3120	miRNA	other	never	NA	0	0	0	0	0	0
ENSG00000208024	MIR199A2	miRNA	other	never	NA	0	0	0	0	0	0
ENSG00000206684	RNU6-157P	snRNA	other	never	NA	0	0	0	0	0	0
ENSG00000180999	C1orf105	protein_coding	coding	never	NA	0	0	0	0.0555651	0.330492	0.193029
ENSG00000251943	RNU6-693P	snRNA	other	never	NA	0	0	0	0	0	0
ENSG00000117560	FASLG	protein_coding	coding	never	NA	0	0	0	0	0	0
ENSG00000229785	SLC25A38P1	processed_pseudogene	other	never	NA	0.117776	0.0596684	0.0887222	1.18746	0.171494	0.679477
ENSG00000279061	RP3-332O11.2	TEC	lncRNA	never	NA	0.327349	0	0.163675	0.235225	0	0.117612
ENSG00000224228	RP1-15D23.2	lincRNA	lncRNA	never	NA	0.0576329	0	0.0288165	0	0	0
ENSG00000227177	AIMP1P2	processed_pseudogene	other	never	NA	0	0	0	0	0	0
ENSG00000224000	RP3-471M13.2	lincRNA	lncRNA	never	NA	0	0	0	0	0	0
ENSG00000120337	TNFSF18	protein_coding	coding	never	NA	0	0.0243811	0.0121905	0	0	0
ENSG00000230849	GOT2P2	processed_pseudogene	other	never	NA	0	0.0420624	0.0210312	0.245349	0.0805949	0.162972
ENSG00000226375	RP3-395P12.2	lincRNA	lncRNA	never	NA	0.0716147	0.0909335	0.0812741	0	0	0
ENSG00000117586	TNFSF4	protein_coding	coding	gt_restricted	NA	0.170625	0.0817557	0.12619	0.729849	0.876653	0.803251
ENSG00000232751	RP11-296O14.1	processed_pseudogene	other	never	NA	0	0	0	0.310841	0.188925	0.249883
ENSG00000203739	RP11-296O14.3	antisense	lncRNA	gt_restricted	NA	2.70496	0.928989	1.81697	1.34959	0.692418	1.021
ENSG00000162753	SLC9C2	protein_coding	coding	never	NA	0.0626047	0.157449	0.110027	0.0101386	0.0760871	0.0431129
ENSG00000238272	RP3-436N22.3	antisense	lncRNA	never	NA	0	0	0	0.00502627	0	0.00251314
ENSG00000183831	ANKRD45	protein_coding	coding	pp1_restricted	NA	0.19496	0.389669	0.292314	0.324548	0.746997	0.535772
ENSG00000232113	RP11-360D2.1	protein_coding	coding	never	NA	0	0	0	0	0	0
ENSG00000252357	Y_RNA	misc_RNA	other	never	NA	0	0	0	0	0	0
ENSG00000270084	GAS5-AS1	antisense	lncRNA	never	NA	0.142061	0.360745	0.251403	0.873366	0.604815	0.73909
ENSG00000117601	SERPINC1	protein_coding	coding	never	NA	0	0	0	0.0548869	0.0541472	0.054517
ENSG00000252231	RNA5SP67	rRNA	other	never	NA	0	0	0	0	0	0
ENSG00000200755	RNA5SP68	rRNA	other	pp2_restricted	NA	0	0	0	0	0	0
ENSG00000224977	RP11-160H22.3	lincRNA	lncRNA	never	NA	0.262441	0	0.13122	0	0.651123	0.325562
ENSG00000225713	RPL30P1	processed_pseudogene	other	never	NA	0	0	0	0	0	0
ENSG00000227373	RP11-160H22.5	lincRNA	lncRNA	never	NA	0	0.364609	0.182305	0.12924	0.128306	0.128773
ENSG00000237317	RP4-809F4.1	processed_pseudogene	other	never	NA	0	0	0	0	0	0
ENSG00000203737	GPR52	protein_coding	coding	never	NA	0.787727	0.897229	0.842478	0.24214	0.477545	0.359843
ENSG00000223828	BANF1P4	processed_pseudogene	other	never	NA	0	0	0	4.59386	0	2.29693
ENSG00000231378	NDUFAF4P4	processed_pseudogene	other	never	NA	0	0.148915	0.0744575	0.0358831	0	0.0179416
ENSG00000235869	RP1-102G20.4	processed_pseudogene	other	never	NA	0	0	0	0	0	0
ENSG00000229531	RP1-102G20.5	antisense	lncRNA	never	NA	0.0746857	0	0.0373428	0.0459154	0	0.0229577
ENSG00000252552	RNU6-307P	snRNA	other	never	NA	0	0	0	0	0	0
ENSG00000206659	Y_RNA	misc_RNA	other	never	NA	0	0	0	0	39.3995	19.6998
ENSG00000181101	SDCCAG3P2	processed_pseudogene	other	never	NA	0.0425107	0	0.0212553	0.766621	0	0.38331
ENSG00000120332	TNN	protein_coding	coding	never	NA	0.0792695	0.0376594	0.0584645	0.0731002	0.11485	0.0939751
ENSG00000235750	KIAA0040	protein_coding	coding	constitutive	NA	0.213876	0.134979	0.174428	1.7745	0.775777	1.27514
ENSG00000230687	RP5-1114G22.2	lincRNA	lncRNA	never	NA	0	0	0	0	0	0
ENSG00000233946	RPS29P4	processed_pseudogene	other	never	NA	0	0	0	0	0	0
ENSG00000260990	RP3-518E13.2	antisense	lncRNA	never	NA	0	0	0	0	0	0
ENSG00000116147	TNR	protein_coding	coding	never	NA	0.050646	0.270103	0.160375	0.518914	1.78525	1.15208
ENSG00000235628	TNR-IT1	sense_intronic	lncRNA	never	NA	0	0	0	0	0	0
ENSG00000224718	RP11-222A5.1	lincRNA	lncRNA	never	NA	0	0	0	0	0	0
ENSG00000227740	RP11-318C24.2	lincRNA	lncRNA	de_restricted	NA	1.07558	0.780834	0.928207	0.755711	0.374035	0.564873
ENSG00000230777	RPS29P5	processed_pseudogene	other	constitutive	NA	1.79259	0	0.896295	1.9837	0	0.99185
ENSG00000228686	RP11-492I21.1	antisense	lncRNA	never	NA	0	0	0	0	0	0
ENSG00000236021	RP11-195C7.1	antisense	lncRNA	never	NA	0	0	0	0.741595	0	0.370798
ENSG00000273629	U7	snRNA	other	never	NA	0	0	0	0	0	0
ENSG00000232463	RP11-195C7.2	processed_pseudogene	other	never	NA	0	0	0	0	0	0
ENSG00000253025	RNU2-12P	snRNA	other	never	NA	0	0	0	0	0	0
ENSG00000227815	RP11-195C7.3	unprocessed_pseudogene	other	never	NA	0	0.074691	0.0373455	0	0	0
ENSG00000231020	RP11-357J22.1	processed_pseudogene	other	never	NA	0	0	0	0	0	0
ENSG00000225904	MORF4L1P7	processed_pseudogene	other	never	NA	0	0	0	0	0	0
ENSG00000237514	PTP4A1P7	processed_pseudogene	other	never	NA	0.561107	0	0.280554	0.551934	0	0.275967
ENSG00000152092	ASTN1	protein_coding	coding	never	NA	0.0759467	0.0756804	0.0758135	0.23249	0.361421	0.296955
ENSG00000202609	MIR488	miRNA	other	never	NA	0	0	0	0	0	0
ENSG00000198797	BRINP2	protein_coding	coding	never	NA	0.228444	0.319052	0.273748	0.805021	1.2949	1.04996
ENSG00000224968	RP1-35C21.1	lincRNA	lncRNA	never	NA	0	0	0	0	0	0
ENSG00000227579	RP1-35C21.2	lincRNA	lncRNA	never	NA	0	0.129576	0.064788	0.125087	0.372423	0.248755
ENSG00000236720	RP11-63B19.1	lincRNA	lncRNA	never	NA	0	0	0	0	0	0
ENSG00000120341	SEC16B	protein_coding	coding	never	NA	0.446462	0.203993	0.325228	0.134625	0.187543	0.161084
ENSG00000254154	RP4-798P15.3	processed_transcript	lncRNA	never	NA	0.0432273	0.145723	0.0944751	0.194292	0.110854	0.152573
ENSG00000276563	RP11-568K15.2	processed_pseudogene	other	never	NA	0	0	0	0	0	0
ENSG00000224687	RASAL2-AS1	lincRNA	lncRNA	es_restricted	NA	0.21351	0.125157	0.169333	1.88616	0.850399	1.36828
ENSG00000188585	LINC00083	protein_coding	coding	never	NA	0	0	0	0.0166342	0	0.0083171
ENSG00000270575	RP11-21M7.2	processed_pseudogene	other	never	NA	0	0	0	0	0	0
ENSG00000264809	Metazoa_SRP	misc_RNA	other	never	NA	0	0	0	0	0	0
ENSG00000240021	TEX35	protein_coding	coding	never	NA	4.35e-08	0.0155114	0.00775572	6.57e-08	7.41e-08	6.99e-08
ENSG00000213057	C1orf220	lincRNA	lncRNA	never	NA	0.953941	0.748986	0.851464	1.16021	0.789426	0.974818
ENSG00000201347	RNA5SP69	rRNA	other	never	NA	9.2658	0	4.6329	0	0	0
ENSG00000273384	RP5-1098D14.1	lincRNA	lncRNA	never	NA	0.186575	0	0.0932875	0.0573513	0.113736	0.0855436
ENSG00000266417	MIR4424	miRNA	other	never	NA	0	0	0	0	0	0
ENSG00000273062	RP11-428K3.1	antisense	lncRNA	never	NA	0.0392178	0.198129	0.118673	0.373711	0.403358	0.388535
ENSG00000228196	PTPN2P1	processed_pseudogene	other	never	NA	0.180504	0.253841	0.217172	1.31932	0.462061	0.890691
ENSG00000201791	SNORA63	snoRNA	other	never	NA	0	0	0	0	0	0
ENSG00000116194	ANGPTL1	protein_coding	coding	never	NA	0	0.0210898	0.0105449	0.0646254	0.0133926	0.039009
ENSG00000232750	RP11-177A2.5	processed_pseudogene	other	never	NA	0	0	0	0	0	0
ENSG00000234041	RP11-345I18.1	processed_pseudogene	other	never	NA	0	0	0	0	0	0
ENSG00000231905	SETP10	processed_pseudogene	other	never	NA	0	0	0	0.00701668	0.0173291	0.0121729
ENSG00000212338	SNORA67	snoRNA	other	never	NA	0	0	0	0	0	0
ENSG00000201619	SNORA67	snoRNA	other	never	NA	0	0	0	0	0	0
ENSG00000231564	EIF4A1P11	processed_pseudogene	other	never	NA	0	0	0	0.088335	0	0.0441675
ENSG00000225711	RP11-345I18.4	processed_pseudogene	other	never	NA	0	0	0	0	0	0
ENSG00000223794	COX5BP8	processed_pseudogene	other	never	NA	0	0	0	0	0	0
ENSG00000228191	RP11-345I18.6	processed_pseudogene	other	never	NA	0	0	0	0	0	0
ENSG00000162779	AXDND1	protein_coding	coding	pp1_restricted	NA	0.428565	0.300555	0.36456	0.259977	0.422525	0.341251
ENSG00000224620	MEF2AP1	processed_pseudogene	other	never	NA	0.0431131	0	0.0215566	0.00120206	0	0.00060103
ENSG00000236539	HNRNPA1P54	processed_pseudogene	other	never	NA	0.0358302	0.0109909	0.0234105	0.157144	0.161414	0.159279
ENSG00000116218	NPHS2	protein_coding	coding	never	NA	0	0	0	0.0292073	0.0287536	0.0289805
ENSG00000261250	RP11-545A16.1	antisense	lncRNA	never	NA	0	0	0	0	0	0
ENSG00000251875	RNU5F-2P	snRNA	other	never	NA	0	0	0	0	0	0
ENSG00000227141	RP11-545A16.3	processed_pseudogene	other	never	NA	0.00768131	0	0.00384066	0.028334	0.0743235	0.0513287
ENSG00000261060	RP11-545A16.4	sense_overlapping	lncRNA	never	NA	0.0834588	0	0.0417294	0.220384	0.202554	0.211469
ENSG00000162782	TDRD5	protein_coding	coding	never	NA	0	0.0661632	0.0330816	0.0534719	0.0380306	0.0457513
ENSG00000243062	RP11-12M5.1	lincRNA	lncRNA	never	NA	0	0	0	0	0	0
ENSG00000143340	FAM163A	protein_coding	coding	never	NA	1.66093	0.341262	1.0011	3.41557	0.700591	2.05808
ENSG00000229407	RP11-12M5.3	antisense	lncRNA	never	NA	0	0	0	0	0	0
ENSG00000231966	RP11-12M5.4	lincRNA	lncRNA	never	NA	0	0	0	0.14267	0	0.071335
ENSG00000272906	RP11-533E19.7	lincRNA	lncRNA	never	NA	0.266106	0.336946	0.301526	0.79072	1.07603	0.933375
ENSG00000261831	RP11-533E19.2	lincRNA	lncRNA	never	NA	0	0	0	0	0	0
ENSG00000260360	RP11-533E19.5	lincRNA	lncRNA	never	NA	0.00472392	0	0.00236196	0.0406585	0.213691	0.127175
ENSG00000223450	RP11-52I18.1	processed_pseudogene	other	never	NA	0	0	0	0	0	0
ENSG00000261817	RP11-502H18.2	lincRNA	lncRNA	never	NA	0	0	0	0	0	0
ENSG00000235060	VDAC1P4	processed_pseudogene	other	never	NA	0.0551684	0	0.0275842	0.155451	0	0.0777255
ENSG00000265435	MIR3121	miRNA	other	never	NA	0	0	0	0	0	0
ENSG00000206905	Y_RNA	misc_RNA	other	never	NA	11.7394	0	5.8697	51.4741	0	25.737
ENSG00000236719	OVAAL	lincRNA	lncRNA	never	NA	0	0	0	0.0166601	0	0.00833005
ENSG00000283575	U6	snRNA	other	never	NA	0	0	0	0	0	0
ENSG00000225857	RP11-46A10.2	lincRNA	lncRNA	never	NA	0.144898	0	0.072449	0.0890808	0.177605	0.133343
ENSG00000135835	KIAA1614	protein_coding	coding	de_restricted	NA	0.170009	0.14477	0.157389	0.603657	0.624592	0.614124
ENSG00000243155	RP11-46A10.5	antisense	lncRNA	never	NA	0.529281	0.260023	0.394652	0.184113	0.18273	0.183421
ENSG00000232586	KIAA1614-AS1	antisense	lncRNA	never	NA	0.676155	0.641053	0.658604	0.53693	0.324137	0.430534
ENSG00000251520	RP11-46A10.6	unprocessed_pseudogene	other	never	NA	0.10448	0.133114	0.118797	0	0.127528	0.063764
ENSG00000270711	RP11-46A10.8	processed_pseudogene	other	never	NA	0	0	0	0	0	0
ENSG00000153029	MR1	protein_coding	coding	never	NA	0.0511939	0.0847673	0.0679806	0.47016	0.186472	0.328316
ENSG00000162783	IER5	protein_coding	coding	stage_specific	NA	0.297241	0.275736	0.286488	2.27348	0.950998	1.61224
ENSG00000237292	RP11-540K16.1	lincRNA	lncRNA	never	NA	0	0	0	0	0	0
ENSG00000225359	RP11-540K16.2	lincRNA	lncRNA	never	NA	0	0	0	0.13042	0.388474	0.259447
ENSG00000179452	GM140	lincRNA	lncRNA	never	NA	0.528514	0.701313	0.614914	0	0	0
ENSG00000198216	CACNA1E	protein_coding	coding	never	NA	0.11634	0.182513	0.149426	0.139547	0.328054	0.2338
ENSG00000273573	Metazoa_SRP	misc_RNA	other	never	NA	0.420491	0	0.210246	0	0	0
ENSG00000252977	RNA5SP70	rRNA	other	never	NA	0	0	0	0	0	0
ENSG00000272880	RP11-33M22.2	lincRNA	lncRNA	never	NA	0	0	0	0	0	0
ENSG00000222397	RN7SKP229	misc_RNA	other	never	NA	0	0	0	0.510584	0	0.255292
ENSG00000179930	ZNF648	protein_coding	coding	never	NA	0.0404402	0.0637834	0.0521118	0.0994476	0.061107	0.0802773
ENSG00000224810	RP11-538D16.2	lincRNA	lncRNA	never	NA	0.012719	0	0.0063595	0.0378673	0.0186468	0.028257
ENSG00000225982	RP11-538D16.3	lincRNA	lncRNA	never	NA	0	0	0	0	0.0897041	0.044852
ENSG00000232309	GS1-122H1.1	lincRNA	lncRNA	never	NA	0	0	0	0	0	0
ENSG00000228918	LINC01344	lincRNA	lncRNA	never	NA	0	0	0	0	0	0
ENSG00000232096	YPEL5P1	processed_pseudogene	other	never	NA	0	0	0	0	0	0
ENSG00000206764	RNU6-152P	snRNA	other	never	NA	0	0	0	0	0	0
ENSG00000228664	RP11-416K24.1	processed_pseudogene	other	never	NA	0	0	0	0	0	0
ENSG00000231684	EIF1P3	processed_pseudogene	other	constitutive	NA	1.18954	0	0.59477	3.11483	0.601302	1.85807
ENSG00000203730	TEDDM1	protein_coding	coding	never	NA	0	0	0	0	0	0
ENSG00000203729	LINC00272	lincRNA	lncRNA	never	NA	0	0	0	0	0	0
ENSG00000121446	RGSL1	protein_coding	coding	never	NA	0.0063769	0.0233936	0.0148852	0.011636	0	0.005818
ENSG00000270443	RP1-223H12.5	processed_pseudogene	other	never	NA	0	0	0	0	0	0
ENSG00000233537	TEDDM2P	unitary_pseudogene	other	never	NA	0	0	0	0	0	0
ENSG00000135828	RNASEL	protein_coding	coding	never	NA	0.178223	0.277706	0.227964	0.761914	0.934902	0.848408
ENSG00000276839	Metazoa_SRP	misc_RNA	other	never	NA	0.118032	0	0.059016	0	0	0
ENSG00000261504	RP11-317P15.4	lincRNA	lncRNA	never	NA	0	0	0	0.0730633	0.0719758	0.0725196
ENSG00000135824	RGS8	protein_coding	coding	de_restricted	NA	0	0.00813257	0.00406629	0.0674164	0.20564	0.136528
ENSG00000227181	RP11-317P15.3	lincRNA	lncRNA	never	NA	0	0	0	0	0	0
ENSG00000271269	RP11-317P15.6	processed_pseudogene	other	never	NA	0	0	0	0	0	0
ENSG00000157060	SHCBP1L	protein_coding	coding	never	NA	0	0	0	0	0	0
ENSG00000199837	RNA5SP71	rRNA	other	never	NA	0	0	0	0	0	0
ENSG00000226570	RP11-505O17.1	processed_pseudogene	other	never	NA	0	0	0	0	0	0
ENSG00000176855	KRT18P28	processed_pseudogene	other	never	NA	0.292342	0.0390335	0.165688	5.85146	0.292932	3.0722
ENSG00000207472	RNU6-41P	snRNA	other	never	NA	0	0	0	0	0	0
ENSG00000224468	RP11-181K3.4	antisense	lncRNA	never	NA	0	0	0	0	0	0
ENSG00000157064	NMNAT2	protein_coding	coding	stage_specific	NA	0.0823307	0	0.0411654	0.254095	0.836296	0.545196
ENSG00000233562	RP11-548N1.1	processed_pseudogene	other	never	NA	0	0	0	0	0	0
ENSG00000232860	SMG7-AS1	processed_transcript	lncRNA	never	NA	0.0341101	0	0.017055	0	0.0412628	0.0206314
ENSG00000116701	NCF2	protein_coding	coding	never	NA	0.200852	0	0.100426	0.754994	0.300317	0.527656
ENSG00000173627	APOBEC4	protein_coding	coding	never	NA	0.0569542	0.035947	0.0464506	0.0783602	0.154698	0.116529
ENSG00000270994	RP11-293B7.1	processed_pseudogene	other	never	NA	0	0	0	0	0	0
ENSG00000227554	RP11-444D13.1	antisense	lncRNA	never	NA	0	0	0	0.133133	0	0.0665665
ENSG00000198756	COLGALT2	protein_coding	coding	pp1_restricted	NA	0.262204	0.181537	0.22187	0.882725	1.26825	1.07549
ENSG00000199840	Y_RNA	misc_RNA	other	never	NA	0	0	0	0	0	0
ENSG00000207080	Y_RNA	misc_RNA	other	never	NA	0	0	0	0	0	0
ENSG00000231791	RP11-382D12.1	lincRNA	lncRNA	never	NA	0	0	0	0	0	0
ENSG00000244568	RN7SL654P	misc_RNA	other	never	NA	0	0	0	0	0	0
ENSG00000271387	RP11-382D12.2	lincRNA	lncRNA	never	NA	0.0465437	0	0.0232719	0.257528	0	0.128764
ENSG00000230470	GS1-115G20.1	sense_intronic	lncRNA	never	NA	0.952568	1.01705	0.984809	0.195207	0	0.0976035
ENSG00000232036	GS1-115G20.2	processed_pseudogene	other	never	NA	0.279561	0.274945	0.277253	0.0381931	0.112889	0.075541
ENSG00000252222	RNU7-13P	snRNA	other	never	NA	0	0	0	0	0	0
ENSG00000260976	GS1-120K12.4	lincRNA	lncRNA	never	NA	0	0	0	0	0	0
ENSG00000201312	RNA5SP72	rRNA	other	never	NA	0	0	0	0	0	0
ENSG00000232792	FTH1P25	processed_pseudogene	other	never	NA	0	0	0	0	0	0
ENSG00000231084	CTA-253N17.1	processed_pseudogene	other	pp1_restricted	NA	0	0	0	0	0.373088	0.186544
ENSG00000213051	RPL5P5	processed_pseudogene	other	never	NA	0.359464	0.0640184	0.211741	13.1114	0.265773	6.68859
ENSG00000201421	Y_RNA	misc_RNA	other	never	NA	0	0	0	0	0	0
ENSG00000206640	Y_RNA	misc_RNA	other	never	NA	0	0	0	0	0	0
ENSG00000233583	RP4-635A23.3	processed_pseudogene	other	never	NA	0	0	0	0	0	0
ENSG00000252612	Y_RNA	misc_RNA	other	never	NA	0	0	0	5.26465	0	2.63232
ENSG00000238061	RP4-635A23.4	processed_pseudogene	other	never	NA	0	0.171993	0.0859965	0.166999	0.274627	0.220813
ENSG00000261024	GS1-279B7.1	lincRNA	lncRNA	never	NA	0	0	0	0	0	0
ENSG00000252407	RNU7-183P	snRNA	other	never	NA	0	0	0	0	0	0
ENSG00000270920	MCRIP2P2	processed_pseudogene	other	never	NA	0	0	0	0	0	0
ENSG00000279401	GS1-204I12.3	TEC	lncRNA	never	NA	0.0980112	0.0412492	0.0696302	0.0100426	0.0395183	0.0247804
ENSG00000228309	LINC01350	lincRNA	lncRNA	never	NA	0	0	0	0	0	0
ENSG00000207108	Y_RNA	misc_RNA	other	never	NA	0	0	0	0	0	0
ENSG00000201596	Y_RNA	misc_RNA	other	never	NA	0	0	0	0	0	0
ENSG00000261729	GS1-204I12.4	lincRNA	lncRNA	never	NA	0	0	0	0	0	0
ENSG00000224691	GS1-174L6.4	antisense	lncRNA	never	NA	0	0	0	0.0713352	0	0.0356676
ENSG00000116690	PRG4	protein_coding	coding	never	NA	0	0	0	0	0	0
ENSG00000202025	RNU6-1240P	snRNA	other	never	NA	0	4.58e-90	2.29e-90	0	0	0
ENSG00000279374	AL596220.1	protein_coding	coding	never	NA	0	0	0	0	0	0
ENSG00000262180	OCLM	protein_coding	coding	never	NA	1.1263	0.454087	0.790193	0.346214	0.683625	0.514919
ENSG00000229739	RP11-295K2.3	antisense	lncRNA	never	NA	0.102936	0.131126	0.117031	0.316416	0.384226	0.350321
ENSG00000116703	PDC	protein_coding	coding	never	NA	0	0	0	0	0	0
ENSG00000273198	GS1-304P7.3	lincRNA	lncRNA	never	NA	0	0.135163	0.0675815	0	0	0
ENSG00000228238	GS1-304P7.2	processed_pseudogene	other	never	NA	0.0426147	0	0.0213073	0.0523975	0.0516859	0.0520417
ENSG00000233196	GS1-304P7.1	processed_pseudogene	other	never	NA	0	0	0	0	0	0
ENSG00000073756	PTGS2	protein_coding	coding	never	NA	0.0500759	0	0.0250379	0.288821	0.0280315	0.158426
ENSG00000273129	PACERR	lincRNA	lncRNA	never	NA	0	0	0	0	0	0
ENSG00000116711	PLA2G4A	protein_coding	coding	never	NA	0.0391179	0	0.0195589	0.184377	0.0653047	0.124841
ENSG00000236030	LINC01036	lincRNA	lncRNA	never	NA	0.0532294	0.0674611	0.0603453	0	0	0
ENSG00000231599	LINC01037	lincRNA	lncRNA	never	NA	0	0.202474	0.101237	0	0	0
ENSG00000272827	RP11-445P19.3	lincRNA	lncRNA	never	NA	0	0	0	0	0	0
ENSG00000271558	RP11-445P19.2	processed_pseudogene	other	never	NA	0.522408	0	0.261204	0	0.663778	0.331889
ENSG00000225462	FDPSP1	processed_pseudogene	other	never	NA	0	0	0	0.131672	0.0243471	0.0780095
ENSG00000274702	RP11-393M18.5	processed_pseudogene	other	never	NA	0	0	0	0.55017	0.564828	0.557499
ENSG00000230426	ERVMER61-1	lincRNA	lncRNA	never	NA	0.0514653	0.0433223	0.0473938	0.0880361	0.020751	0.0543935
ENSG00000236401	SLC4A1APP2	unprocessed_pseudogene	other	never	NA	0	0	0	0	0	0
ENSG00000223847	RP5-925F19.1	processed_pseudogene	other	never	NA	0	0	0	0.0739981	0	0.036999
ENSG00000150732	RP11-134C1.1	processed_pseudogene	other	never	NA	0	0	0	0	0	0
ENSG00000222240	RN7SKP156	misc_RNA	other	never	NA	0	0	0	0	0	0
ENSG00000261182	RP11-201A3.1	lincRNA	lncRNA	never	NA	0	0	0	0	0	0
ENSG00000224278	RP11-405P11.1	processed_pseudogene	other	never	NA	0	0	0	0	0	0
ENSG00000225006	RP11-669M2.1	lincRNA	lncRNA	never	NA	0	0	0	0	0	0
ENSG00000235083	RP11-669M2.2	processed_pseudogene	other	never	NA	0	0	0	0	0	0
ENSG00000231022	RPS3AP9	processed_pseudogene	other	never	NA	0	0	0	0	0	0
ENSG00000237283	RP11-316I3.1	lincRNA	lncRNA	never	NA	0	0	0	0.0404513	0	0.0202257
ENSG00000238054	RP11-316I3.2	lincRNA	lncRNA	never	NA	0	0	0	0	0	0
ENSG00000226486	LINC01035	lincRNA	lncRNA	never	NA	0.015004	0	0.007502	0	0	0
ENSG00000271036	CLPTM1LP1	processed_pseudogene	other	never	NA	0	0	0	0	0	0
ENSG00000226196	GAPDHP75	processed_pseudogene	other	never	NA	0	0	0	0	0	0
ENSG00000252553	RNA5SP73	rRNA	other	never	NA	0	0	0	0	0	0
ENSG00000232212	RP11-398M15.1	lincRNA	lncRNA	never	NA	0	0	0	0	0	0
ENSG00000238270	RP11-445J9.1	lincRNA	lncRNA	never	NA	0	0	0	0	0	0
ENSG00000230987	RP11-113I24.1	processed_pseudogene	other	never	NA	0.10478	0	0.05239	0.0418711	0.0126667	0.0272689
ENSG00000162670	BRINP3	protein_coding	coding	never	NA	2.99358	0.868677	1.93113	2.84534	0.680653	1.763
ENSG00000225811	RP11-547I7.1	antisense	lncRNA	never	NA	0	0	0	0	0	0
ENSG00000237457	LINC01351	lincRNA	lncRNA	never	NA	0	0.165776	0.082888	0.664309	0.635276	0.649792
ENSG00000241505	RP11-161I10.1	lincRNA	lncRNA	never	NA	0	0	0	0	0	0
ENSG00000231175	RP11-463J7.2	lincRNA	lncRNA	never	NA	0	0	0	0	0	0
ENSG00000236025	RP11-463J7.1	processed_pseudogene	other	never	NA	0	0	0	0	0	0
ENSG00000238108	RP11-463J7.3	processed_pseudogene	other	never	NA	0	0	0	0	0	0
ENSG00000228020	HNRNPA1P46	processed_pseudogene	other	never	NA	0.133094	0	0.066547	0.680967	0.015049	0.348008
ENSG00000261642	RP11-309H21.3	lincRNA	lncRNA	never	NA	0	0	0	0	0	0
ENSG00000271187	RP11-309H21.4	processed_pseudogene	other	never	NA	0	0	0	0	0	0
ENSG00000233882	RP11-309H21.2	lincRNA	lncRNA	never	NA	0	0	0	0	0	0
ENSG00000223344	RP11-541F9.1	lincRNA	lncRNA	never	NA	0	0	0	0	0	0
ENSG00000228215	RP11-541F9.2	lincRNA	lncRNA	never	NA	0	0	0	0	0	0
ENSG00000150681	RGS18	protein_coding	coding	never	NA	0	0.0225991	0.0112996	0.0440091	0	0.0220046
ENSG00000253148	RGS21	protein_coding	coding	never	NA	0	0	0	0	0	0
ENSG00000232498	RP5-1011O1.2	antisense	lncRNA	never	NA	0	0	0	0	0	0
ENSG00000236069	RP5-1011O1.3	lincRNA	lncRNA	never	NA	0	0	0	0	0	0
ENSG00000090104	RGS1	protein_coding	coding	pp2_restricted	NA	0	0	0	0.0922893	0.0351164	0.0637029
ENSG00000127074	RGS13	protein_coding	coding	never	NA	0	0	0	0.0339491	0	0.0169746
ENSG00000228687	RP3-419C19.3	unprocessed_pseudogene	other	never	NA	0	0	0	0	0	0
ENSG00000226814	RP3-419C19.2	processed_pseudogene	other	never	NA	0	0	0	0	0	0
ENSG00000223075	RN7SKP126	misc_RNA	other	never	NA	0	0	0	0	0	0
ENSG00000234871	LINC01032	lincRNA	lncRNA	never	NA	0	0	0	0.269372	0	0.134686
ENSG00000234473	ZNF101P2	processed_pseudogene	other	never	NA	0.356689	0.386712	0.3717	0.24017	0.452815	0.346492
ENSG00000272579	RP11-101E13.5	antisense	lncRNA	pp1_restricted	NA	0.0714678	0.181491	0.126479	1.09843	0.956316	1.02737
ENSG00000221680	MIR1278	miRNA	other	never	NA	0	0	0	0	0	0
ENSG00000276735	Metazoa_SRP	misc_RNA	other	never	NA	0	0	0	0.322255	0	0.161128
ENSG00000232077	LINC01031	lincRNA	lncRNA	never	NA	0.0605376	0	0.0302688	0	0	0
ENSG00000226640	RP11-21J7.1	lincRNA	lncRNA	never	NA	0	0	0	0	0	0
ENSG00000237011	RP11-98G13.1	lincRNA	lncRNA	never	NA	0	0	0	0	0	0
ENSG00000237213	RPL23AP22	processed_pseudogene	other	never	NA	0	0	0	0	0	0
ENSG00000227240	RP11-563D10.1	lincRNA	lncRNA	never	NA	0	0	0	0	0	0
ENSG00000231714	RP11-476H20.1	lincRNA	lncRNA	never	NA	0	0	0	0	0	0
ENSG00000251813	RNU6-983P	snRNA	other	never	NA	0	0	0	0	0	0
ENSG00000228167	RP11-489C13.1	processed_pseudogene	other	never	NA	0	0	0	0	0	0
ENSG00000227421	RP11-476B1.1	lincRNA	lncRNA	never	NA	0	0	0	0	0	0
ENSG00000265986	MIR4735	miRNA	other	never	NA	0	0	0	0	0	0
ENSG00000000971	CFH	protein_coding	coding	never	NA	0.0633283	0.0226732	0.0430007	0.0218347	0.144928	0.0833814
ENSG00000116785	CFHR3	protein_coding	coding	never	NA	0.0299563	0.144778	0.0873672	0.097703	0.193031	0.145367
ENSG00000276911	RP4-608O15.3	protein_coding	coding	never	NA	0	0	0	0	0	0
ENSG00000244414	CFHR1	protein_coding	coding	never	NA	0	0.0254407	0.0127204	0	0.0156552	0.0078276
ENSG00000080910	CFHR2	protein_coding	coding	never	NA	0	0	0	0	0	0
ENSG00000134365	CFHR4	protein_coding	coding	never	NA	0	0	0	0.0124151	0	0.00620755
ENSG00000273844	RP4-608O15.4	unprocessed_pseudogene	other	never	NA	0	0	0	0	0	0
ENSG00000134389	CFHR5	protein_coding	coding	never	NA	0	0	0	0	0	0
ENSG00000143278	F13B	protein_coding	coding	never	NA	0	0	0	0.0106361	0	0.00531805
ENSG00000235748	SEPT14P12	processed_pseudogene	other	never	NA	0.34208	0.497747	0.419913	0.300435	0.238431	0.269433
ENSG00000237861	RP11-332L8.1	processed_pseudogene	other	never	NA	0.209738	0.0531014	0.13142	0.760764	0.127183	0.443974
ENSG00000134376	CRB1	protein_coding	coding	never	NA	0.0134205	0	0.00671025	0.0676131	0.280466	0.17404
ENSG00000230260	RP11-75C23.1	antisense	lncRNA	never	NA	0	0	0	0	0	0
ENSG00000221879	MRPS21P3	processed_pseudogene	other	never	NA	0.255262	0	0.127631	2.35396	0	1.17698
ENSG00000235582	RP11-448G4.2	processed_pseudogene	other	never	NA	0.129782	0	0.064891	24.4084	0.952965	12.6807
ENSG00000207139	Y_RNA	misc_RNA	other	never	NA	17.1029	0	8.55145	0	0	0
ENSG00000213046	EEF1A1P32	unprocessed_pseudogene	other	never	NA	0	0	0	0.0799108	0	0.0399554
ENSG00000233040	FAM204BP	processed_pseudogene	other	never	NA	1.40062	0.977988	1.1893	0.796494	0	0.398247
ENSG00000224901	RP11-448G4.4	antisense	lncRNA	never	NA	0	0	0	0	0	0
ENSG00000143355	LHX9	protein_coding	coding	never	NA	0.0245408	0	0.0122704	0.0941729	0	0.0470865
ENSG00000232824	PRR13P1	processed_pseudogene	other	never	NA	0	0	0	0.244415	0	0.122207
ENSG00000151418	ATP6V1G3	protein_coding	coding	never	NA	0	0	0	0.052565	0	0.0262825
ENSG00000223881	RP11-553K8.2	lincRNA	lncRNA	never	NA	0	0	0	0	0	0
ENSG00000081237	PTPRC	protein_coding	coding	never	NA	0.00787591	0	0.00393795	0.00484196	0.00951852	0.00718024
ENSG00000261573	RP11-553K8.5	antisense	lncRNA	never	NA	0	0	0	0	0	0
ENSG00000236278	PEBP1P3	processed_pseudogene	other	never	NA	0	0	0	0	0	0
ENSG00000229989	MIR181A1HG	lincRNA	lncRNA	never	NA	0.297946	0.146296	0.222121	0.0881037	0	0.0440518
ENSG00000207975	MIR181B1	miRNA	other	never	NA	0	0	0	0	0	0
ENSG00000207759	MIR181A1	miRNA	other	never	NA	0	0	0	0	0	0
ENSG00000227747	RP11-16L9.1	processed_pseudogene	other	never	NA	0	0	0	0.128629	0	0.0643145
ENSG00000225172	RP11-16L9.2	lincRNA	lncRNA	never	NA	0	0	0	0	0	0
ENSG00000233410	LINC01222	lincRNA	lncRNA	never	NA	0.0220268	0.0278269	0.0249269	0	0	0
ENSG00000235492	LINC01221	lincRNA	lncRNA	never	NA	0	0	0	0	0	0
ENSG00000231718	RP11-382E9.1	lincRNA	lncRNA	never	NA	0	0	0	0	0	0
ENSG00000228190	RPL23AP16	processed_pseudogene	other	never	NA	0	0	0	0	0	0
ENSG00000236468	RP11-104D3.2	processed_pseudogene	other	never	NA	0.030238	0	0.015119	1.04409	0.0177601	0.530925
ENSG00000231984	RP11-2L13.1	processed_pseudogene	other	never	NA	0	0	0	0	0	0
ENSG00000228530	RP11-567B20.1	processed_pseudogene	other	never	NA	0	0	0	0	0	0
ENSG00000200139	RNU6-778P	snRNA	other	never	NA	0	0	0	0	0	0
ENSG00000229747	RP11-567B20.2	processed_pseudogene	other	never	NA	0	0	0	0.0204185	0	0.0102092
ENSG00000202491	RNU6-716P	snRNA	other	never	NA	0	0	0	0	0	0
ENSG00000202329	RNU6-609P	snRNA	other	never	NA	0	0	0	0	0	0
ENSG00000229220	RP11-47A17.2	processed_pseudogene	other	never	NA	0	0	0	0	0	0
ENSG00000233827	FAM58BP	processed_pseudogene	other	never	NA	0	0	0	0.371956	0	0.185978
ENSG00000203721	LINC00862	lincRNA	lncRNA	stage_specific	NA	0.354796	1.17883	0.766813	0.640536	1.07483	0.857683
ENSG00000273093	RP11-532L16.3	lincRNA	lncRNA	never	NA	0.528742	0.943235	0.735989	0.130024	0	0.065012
ENSG00000213045	RP11-532L16.1	processed_pseudogene	other	never	NA	0	0	0	0	0	0
ENSG00000282849	RP11-121P12.1	lincRNA	lncRNA	never	NA	0	0.101909	0.0509545	0.147893	0.0976325	0.122763
ENSG00000260088	RP11-92G12.3	lincRNA	lncRNA	never	NA	0	0	0	0.0543016	0.0795402	0.0669209
ENSG00000170128	GPR25	protein_coding	coding	never	NA	0.0341369	0.0431793	0.0386581	0	0	0
ENSG00000233217	MROH3P	transcribed_unitary_pseudogene	other	never	NA	0.115609	0	0.0578045	0.152557	0	0.0762785
ENSG00000201032	RNU6-704P	snRNA	other	never	NA	0	0	0	0	0	0
ENSG00000229191	RP11-168O16.1	antisense	lncRNA	stage_specific	NA	0.0105799	0.17257	0.091575	0.358536	0.422107	0.390321
ENSG00000234132	RP11-168O16.2	antisense	lncRNA	never	NA	0	0	0	0.060769	0	0.0303845
ENSG00000081248	CACNA1S	protein_coding	coding	never	NA	0.00601156	0.0075821	0.00679683	0.022181	0.0217968	0.0219889
ENSG00000232237	ASCL5	protein_coding	coding	never	NA	0.0286359	0	0.0143179	0.139383	0.347077	0.24323
ENSG00000163395	IGFN1	protein_coding	coding	never	NA	1.26213	0.507061	0.884595	0.476721	0.553695	0.515208
ENSG00000229821	RP11-567E21.3	antisense	lncRNA	never	NA	0	0	0	0	0	0
ENSG00000081277	PKP1	protein_coding	coding	never	NA	0	0.0606574	0.0303287	0.031477	0.0206515	0.0260643
ENSG00000159173	TNNI1	protein_coding	coding	pp1_restricted	NA	0.0449964	0	0.0224982	2.70236	0.225464	1.46391
ENSG00000227048	RP11-134G8.2	processed_pseudogene	other	never	NA	0.18977	0	0.094885	0	0	0
ENSG00000224818	RP11-134G8.10	3prime_overlapping_ncRNA	lncRNA	never	NA	1.29e-05	6.12e-27	6.45e-06	2.92e-18	4.08e-11	2.04e-11
ENSG00000224536	RP11-134G8.7	antisense	lncRNA	never	NA	0	0.0670921	0.0335461	0.0652692	0.0642769	0.064773
ENSG00000223396	RP11-134G8.5	lincRNA	lncRNA	never	NA	0.0688604	0.0275889	0.0482247	0.0916871	0.120912	0.1063
ENSG00000231871	IPO9-AS1	antisense	lncRNA	pp2_restricted	NA	0.425119	0.454402	0.43976	0.742643	0.0665739	0.404608
ENSG00000236390	RP11-25B7.1	antisense	lncRNA	never	NA	0	0.118078	0.059039	0.0570458	0	0.0285229
ENSG00000264802	MIR5191	miRNA	other	never	NA	0	0	0	0	0	0
ENSG00000235121	RP11-90L20.2	antisense	lncRNA	never	NA	0	0.02741	0.013705	0.133392	0.0787796	0.106086
ENSG00000200942	RNU6-501P	snRNA	other	never	NA	0	0	0	0	0	0
ENSG00000221028	MIR1231	miRNA	other	never	NA	0	85.2085	42.6043	15.8618	0	7.9309
ENSG00000277681	MIR6739	miRNA	other	never	NA	350.56	0	175.28	301.725	0	150.863
ENSG00000198892	SHISA4	protein_coding	coding	constitutive	NA	0.293814	0.248465	0.271139	0.933711	1.10752	1.02062
ENSG00000223774	RP11-307B6.3	antisense	lncRNA	never	NA	0	0	0	0.0540236	0	0.0270118
ENSG00000163431	LMOD1	protein_coding	coding	pp1_restricted	NA	0.3175	0.105018	0.211259	1.30772	0.532017	0.919868
ENSG00000206637	SNORA70	snoRNA	other	never	NA	0	0	0	0	0	0
ENSG00000238003	RPL10P4	processed_pseudogene	other	never	NA	0.356564	0	0.178282	12.6111	0.485452	6.54828
ENSG00000249007	RP11-510N19.5	sense_intronic	lncRNA	never	NA	0.473455	0.23746	0.355457	0.161898	0.23693	0.199414
ENSG00000273478	RP11-465N4.5	antisense	lncRNA	stage_specific	NA	0.460963	0.488021	0.474492	1.13357	0.935088	1.03433
ENSG00000275207	MIR6740	miRNA	other	never	NA	0	0	0	0	0	0
ENSG00000232296	RP11-510N19.2	processed_pseudogene	other	never	NA	0	0	0	0	0	0
ENSG00000235811	RP11-510N19.3	processed_pseudogene	other	never	NA	0	0	0	0	0	0
ENSG00000212512	Y_RNA	misc_RNA	other	never	NA	0	0	0	0	0	0
ENSG00000227109	CRIP1P3	processed_pseudogene	other	never	NA	0	1.21283	0.606415	0	0	0
ENSG00000170075	GPR37L1	protein_coding	coding	pp1_restricted	NA	0.010912	0.0223632	0.0166376	0.0301881	0.0791071	0.0546476
ENSG00000143851	PTPN7	protein_coding	coding	never	NA	0.0977372	0	0.0488686	0.0137462	0	0.0068731
ENSG00000243323	PTPRVP	unitary_pseudogene	other	never	NA	0.0919767	0.180026	0.136001	0.0571145	0.0221863	0.0396504
ENSG00000133067	LGR6	protein_coding	coding	never	NA	0.146119	0.0393288	0.0927239	0.210238	0.127235	0.168737
ENSG00000143858	SYT2	protein_coding	coding	es_restricted	NA	0.0423965	0.0653472	0.0538718	0.217195	0.446773	0.331984
ENSG00000229120	CYCSP4	processed_pseudogene	other	never	NA	0	0	0	0	0	0
ENSG00000272262	RNU6-89P	snRNA	other	never	NA	0	0	0	0	0	0
ENSG00000253042	SNORA70	snoRNA	other	never	NA	0	0	0	0	0	0
ENSG00000225620	RP11-569A11.2	lincRNA	lncRNA	never	NA	0	0.27738	0.13869	0.132325	0	0.0661625
ENSG00000226148	SLC25A39P1	processed_pseudogene	other	never	NA	0.040438	0	0.020219	0	0	0
ENSG00000260021	RP11-480I12.10	antisense	lncRNA	never	NA	0	0	0	0.110273	0.218605	0.164439
ENSG00000228288	PCAT6	antisense	lncRNA	constitutive	NA	0.300804	0.205723	0.253263	0.995117	1.20622	1.10067
ENSG00000184774	MGAT4EP	transcribed_unitary_pseudogene	other	never	NA	0.0133645	0	0.00668225	0.0246487	0	0.0123243
ENSG00000234996	RP11-480I12.9	transcribed_processed_pseudogene	other	stage_specific	NA	0.0493591	0.212663	0.131011	0.437323	0.679471	0.558397
ENSG00000230280	HNRNPA1P59	processed_pseudogene	other	pp1_restricted	NA	0.00975177	0	0.00487588	0.0245093	0	0.0122547
ENSG00000199471	Y_RNA	misc_RNA	other	never	NA	34.2057	0	17.1029	0	0	0
ENSG00000234761	RP11-38O14.5	transcribed_unprocessed_pseudogene	other	never	NA	0	0	0	0	0	0
ENSG00000231547	RP11-38O14.6	unprocessed_pseudogene	other	never	NA	0	0	0	0	0	0
ENSG00000143847	PPFIA4	protein_coding	coding	stage_specific	NA	0.746773	0.750444	0.748609	0.549352	1.91905	1.2342
ENSG00000122180	MYOG	protein_coding	coding	never	NA	0	0	0	0	0	0
ENSG00000163485	ADORA1	protein_coding	coding	es_restricted	NA	0	0.0436475	0.0218237	0.209638	0.0294387	0.119538
ENSG00000234775	RP11-335O13.7	antisense	lncRNA	never	NA	0	0	0	0	0	0
ENSG00000224671	RP11-335O13.8	antisense	lncRNA	never	NA	0	0	0	0	0	0
ENSG00000133055	MYBPH	protein_coding	coding	never	NA	0	0	0	0	0	0
ENSG00000133048	CHI3L1	protein_coding	coding	never	NA	0	0	0	0.10522	0	0.05261
ENSG00000133063	CHIT1	protein_coding	coding	never	NA	0.242881	0.0315057	0.137193	0.0237797	0.0155798	0.0196797
ENSG00000236523	NPM1P40	processed_pseudogene	other	never	NA	0.175461	0	0.0877305	4.00405	0.0266646	2.01536
ENSG00000231507	LINC01353	lincRNA	lncRNA	never	NA	0	1.48402	0.74201	1.13859	0.83016	0.984375
ENSG00000233791	LINC01136	lincRNA	lncRNA	never	NA	0	0.13895	0.069475	0.166556	0.036078	0.101317
ENSG00000202300	RNU6-487P	snRNA	other	never	NA	0	0	0	0	0	0
ENSG00000122176	FMOD	protein_coding	coding	never	NA	0	0.0859386	0.0429693	0.962429	0.736949	0.849689
ENSG00000229652	RP11-435P24.2	processed_pseudogene	other	never	NA	0	0	0	0.482306	0	0.241153
ENSG00000271588	LARP7P1	processed_pseudogene	other	never	NA	0	0	0	0	0	0
ENSG00000188783	PRELP	protein_coding	coding	never	NA	0.00868296	0.0158512	0.0122671	0.0135787	0.015186	0.0143824
ENSG00000188770	OPTC	protein_coding	coding	never	NA	0	0	0	0	0	0
ENSG00000236035	RP11-90O23.1	processed_pseudogene	other	never	NA	0.0493334	0	0.0246667	1.97444	0.071924	1.02318
ENSG00000122188	LAX1	protein_coding	coding	never	NA	0.00818183	0.0349583	0.0215701	0.00425605	0	0.00212802
ENSG00000227417	RP11-397P13.6	processed_pseudogene	other	never	NA	0	0	0	0.454877	0	0.227438
ENSG00000223505	RP11-397P13.7	processed_pseudogene	other	never	NA	0	0	0	0.0849322	0	0.0424661
ENSG00000236430	KRT8P29	processed_pseudogene	other	never	NA	0	0	0	0	0	0
ENSG00000232917	HSPE1P6	processed_pseudogene	other	never	NA	0.188754	0	0.094377	1.68262	0	0.84131
ENSG00000237379	CBX1P3	processed_pseudogene	other	never	NA	0	0	0	0	0	0
ENSG00000176754	LINC00303	lincRNA	lncRNA	never	NA	0	0	0	0	0	0
ENSG00000230550	RP11-74C13.3	antisense	lncRNA	never	NA	0	0	0	0	0	0
ENSG00000143839	REN	protein_coding	coding	never	NA	0	0	0	0.086114	0	0.043057
ENSG00000225522	RP11-203F10.1	processed_pseudogene	other	never	NA	0.10607	0	0.053035	0	0	0
ENSG00000231691	RP11-203F10.5	antisense	lncRNA	never	NA	0	0	0	0	0	0
ENSG00000280924	LINC00628	lincRNA	lncRNA	never	NA	0	0	0	0.0591897	0.038882	0.0490358
ENSG00000226330	RP11-739N20.2	antisense	lncRNA	never	NA	0	0	0	0	0	0
ENSG00000237848	RP11-739N20.3	processed_pseudogene	other	never	NA	0	0	0	0.148724	0	0.074362
ENSG00000236779	RP11-430C7.2	processed_pseudogene	other	never	NA	0	0	0	0.664646	0.0328195	0.348733
ENSG00000200408	RNA5SP74	rRNA	other	never	NA	0	0	0	0	0	0
ENSG00000240710	RP11-430C7.4	antisense	lncRNA	never	NA	0.145321	0	0.0726605	0.178681	0	0.0893405
ENSG00000240219	RP11-430C7.5	lincRNA	lncRNA	never	NA	0.120985	0.021824	0.0714045	0.130163	0.146358	0.138261
ENSG00000228153	RP11-23I7.1	lincRNA	lncRNA	never	NA	0	0	0	0	0	0
ENSG00000252650	RNA5SP75	rRNA	other	never	NA	0	0	0	0	0	0
ENSG00000251861	SCARNA20	scaRNA	other	never	NA	0	0	0	0	0	0
ENSG00000229657	RP11-494K3.2	processed_pseudogene	other	never	NA	1.26349	0.989883	1.12669	0.239007	0.296359	0.267683
ENSG00000184144	CNTN2	protein_coding	coding	never	NA	0.274623	0	0.137312	0.0207026	0.00525352	0.0129781
ENSG00000174529	TMEM81	protein_coding	coding	stage_specific	NA	0.524783	0.624535	0.574659	0.948903	1.30885	1.12888
ENSG00000271580	RP11-536L3.4	processed_pseudogene	other	never	NA	0	0	0	0	0	0
ENSG00000236108	RP11-383G10.1	processed_pseudogene	other	never	NA	0	0	0	0	0	0
ENSG00000213041	RP11-383G10.3	processed_pseudogene	other	never	NA	0.00714153	0	0.00357077	1.1233	0	0.56165
ENSG00000225063	RP11-383G10.5	antisense	lncRNA	never	NA	0	0	0	0	0	0
ENSG00000162873	KLHDC8A	protein_coding	coding	es_restricted	NA	0.474592	0.276362	0.375477	1.1208	0.386694	0.753747
ENSG00000226235	LEMD1-AS1	antisense	lncRNA	never	NA	0.0195858	0	0.0097929	0.000923187	0	0.000461594
ENSG00000186007	LEMD1	protein_coding	coding	stage_specific	NA	0.53539	0.357117	0.446254	1.29871	0.407645	0.853178
ENSG00000281406	BLACAT1	lincRNA	lncRNA	stage_specific	NA	0.274631	0.173304	0.223968	0.216123	0.150938	0.183531
ENSG00000224717	RP11-576D8.4	lincRNA	lncRNA	never	NA	0.0298842	0	0.0149421	0.11181	0.0157082	0.0637591
ENSG00000199059	MIR135B	miRNA	other	never	NA	0	0	0	0	0	0
ENSG00000253097	RNU2-19P	snRNA	other	never	NA	0	0	0	0	0	0
ENSG00000174514	MFSD4A	protein_coding	coding	never	NA	0.0901011	0.0249622	0.0575316	0.166603	0.272293	0.219448
ENSG00000236942	RP11-6B6.3	processed_pseudogene	other	never	NA	0.3481	0	0.17405	5.70681	0.287006	2.99691
ENSG00000206762	RNU6-418P	snRNA	other	never	NA	0	0	0	0	0	0
ENSG00000275213	Metazoa_SRP	misc_RNA	other	never	NA	0	0	0	0	0	0
ENSG00000162877	PM20D1	protein_coding	coding	never	NA	0	0	0	0.0225686	0	0.0112843
ENSG00000174502	SLC26A9	protein_coding	coding	never	NA	0.0941015	0.281679	0.18789	0.0612739	0.357854	0.209564
ENSG00000227687	RP4-681L3.2	antisense	lncRNA	never	NA	0	0	0	0	0.994613	0.497306
ENSG00000276600	RAB7B	protein_coding	coding	never	NA	0.0129734	0.106838	0.0599057	0.209088	0.0767753	0.142932
ENSG00000196188	CTSE	protein_coding	coding	pp2_restricted	NA	0.148822	0.0989505	0.123886	0.411081	1.36395	0.887516
ENSG00000263961	C1orf186	protein_coding	coding	never	NA	0	0	0	0.003342	0	0.001671
ENSG00000252692	SNORD60	snoRNA	other	never	NA	0	0	0	0	0	0
ENSG00000198049	AVPR1B	protein_coding	coding	never	NA	0.0513916	0.259923	0.155657	0	0	0
ENSG00000226780	RP11-38J22.3	antisense	lncRNA	never	NA	0	0	0	0.0502227	0	0.0251114
ENSG00000225483	RP11-38J22.2	processed_pseudogene	other	never	NA	0	0	0	0.0127562	0	0.0063781
ENSG00000236889	RP11-38J22.1	lincRNA	lncRNA	never	NA	0	0	0	0	0	0
ENSG00000162888	C1orf147	antisense	lncRNA	never	NA	0	0	0	0	0	0
ENSG00000278465	MIR6769B	miRNA	other	never	NA	0	0	0	0	0	0
ENSG00000261000	RP11-534L20.5	lincRNA	lncRNA	never	NA	0	0.145462	0.072731	0.210364	0.557433	0.383898
ENSG00000266094	RASSF5	protein_coding	coding	pp2_restricted	NA	0.11269	0.127029	0.119859	0.276277	0.566447	0.421362
ENSG00000234981	RP11-534L20.4	processed_pseudogene	other	gt_restricted	NA	0.60549	0.150148	0.377819	24.685	0.14282	12.4139
ENSG00000279946	CH17-76K2.6	TEC	lncRNA	never	NA	0	0.0449886	0.0224943	0	0.0287339	0.0143669
ENSG00000237605	RP11-343H5.6	antisense	lncRNA	never	NA	0.224764	0	0.112382	0.138181	0	0.0690905
ENSG00000199349	Y_RNA	misc_RNA	other	never	NA	0	0	0	0	0	0
ENSG00000136634	IL10	protein_coding	coding	never	NA	0	0	0	0.0187665	0	0.00938325
ENSG00000142224	IL19	protein_coding	coding	never	NA	0.0451499	0	0.0225749	0.0258505	0.0509959	0.0384232
ENSG00000162891	IL20	protein_coding	coding	never	NA	0	0	0	0	0	0
ENSG00000162892	IL24	protein_coding	coding	never	NA	0	0	0	0.0151059	0	0.00755295
ENSG00000162894	FCMR	protein_coding	coding	never	NA	0	0	0	0.0306163	0.0241354	0.0273759
ENSG00000271680	RP11-564A8.8	processed_pseudogene	other	never	NA	0	0	0	0	0	0
ENSG00000226945	RP11-564A8.4	processed_pseudogene	other	never	NA	0.153903	0	0.0769515	12.7134	0.15624	6.43482
ENSG00000162896	PIGR	protein_coding	coding	never	NA	0.000569812	0	0.000284906	0.429474	0.020661	0.225068
ENSG00000162897	FCAMR	protein_coding	coding	never	NA	0	0	0	0	0	0
ENSG00000123843	C4BPB	protein_coding	coding	never	NA	0.0340853	0.131973	0.0830291	0.805297	0.259324	0.532311
ENSG00000123838	C4BPA	protein_coding	coding	never	NA	0.116645	0	0.0583225	0.122933	0	0.0614665
ENSG00000275392	RP11-164O23.8	antisense	lncRNA	never	NA	0	0	0	0	0	0
ENSG00000226565	RP11-164O23.5	processed_pseudogene	other	never	NA	0	0	0	0	0	0
ENSG00000224462	C4BPAP1	unprocessed_pseudogene	other	never	NA	0	0	0	0	0	0
ENSG00000243636	RP11-164O23.7	lincRNA	lncRNA	never	NA	0	0	0	0	0	0
ENSG00000232621	C4BPAP2	unprocessed_pseudogene	other	never	NA	0	0	0	0	0	0
ENSG00000237074	RP11-6J21.2	lincRNA	lncRNA	never	NA	0	0	0	0	0	0
ENSG00000274245	RP11-357P18.2	lincRNA	lncRNA	never	NA	0.142061	0.270559	0.20631	1.91e-97	0	9.55e-98
ENSG00000283044	RP11-357P18.3	lincRNA	lncRNA	never	NA	0	0	0	0	0	0
ENSG00000117322	CR2	protein_coding	coding	es_restricted	NA	0.0553625	0	0.0276813	0.00582857	0.0671702	0.0364994
ENSG00000203710	CR1	protein_coding	coding	never	NA	0.0102218	0	0.0051109	0.0230484	0.0192615	0.0211549
ENSG00000236911	RP11-78B10.2	antisense	lncRNA	never	NA	0	0	0	0	0	0
ENSG00000197721	CR1L	protein_coding	coding	stage_specific	NA	0	0	0	0	0	0
ENSG00000244703	CD46P1	unprocessed_pseudogene	other	never	NA	1.86807	0.43445	1.15126	4.07703	0.983794	2.53041
ENSG00000226289	CDCA4P3	unprocessed_pseudogene	other	never	NA	0	0	0	0	0.0872987	0.0436494
ENSG00000274059	5S_rRNA	rRNA	other	never	NA	0	0	0	0	0	0
ENSG00000203709	C1orf132	lincRNA	lncRNA	never	NA	28.1487	0.380392	14.2645	17.0731	0.247803	8.66045
ENSG00000174059	CD34	protein_coding	coding	never	NA	0.0998972	0.00546179	0.0526795	0.540781	0.0522101	0.296496
ENSG00000226843	RP11-2P2.1	processed_pseudogene	other	never	NA	0	0	0	0	0	0
ENSG00000261453	RP11-565N2.1	lincRNA	lncRNA	never	NA	0	0	0	0	0	0
ENSG00000259815	RP11-565N2.2	lincRNA	lncRNA	never	NA	0	0	0	0	0	0
ENSG00000227887	RPS26P13	processed_pseudogene	other	never	NA	0.0665396	0	0.0332698	1.37765	0.0845011	0.731076
ENSG00000232812	RP11-459K23.2	lincRNA	lncRNA	never	NA	0	0	0	0.132437	0	0.0662185
ENSG00000236950	RP5-1051D14.1	lincRNA	lncRNA	never	NA	0	0	0	0	0	0
ENSG00000278684	RP5-1051D14.2	unprocessed_pseudogene	other	never	NA	0	0	0	0	0	0
ENSG00000232537	RP11-385M4.1	lincRNA	lncRNA	never	NA	0	0	0	0	0	0
ENSG00000228081	RP11-385M4.2	processed_pseudogene	other	never	NA	0	0	0	0.0673881	0	0.0336941
ENSG00000224540	RP11-385M4.3	processed_pseudogene	other	never	NA	0.0682737	0	0.0341369	0.111929	0	0.0559645
ENSG00000225712	ATP5G2P1	processed_pseudogene	other	never	NA	0	0	0	0.0802404	0.192207	0.136224
ENSG00000227940	RP11-372M18.1	lincRNA	lncRNA	never	NA	0	0	0	0	0	0
ENSG00000231648	RP11-372M18.2	lincRNA	lncRNA	never	NA	0	0	0	0	0	0
ENSG00000230937	MIR205HG	processed_transcript	lncRNA	stage_specific	NA	1.05596	0.548537	0.802249	3.15916	0.895134	2.02715
ENSG00000224260	RP1-272L16.1	lincRNA	lncRNA	never	NA	0	0	0	0	0	0
ENSG00000008118	CAMK1G	protein_coding	coding	pp1_restricted	NA	0.283663	0.397099	0.340381	0.766439	0.665203	0.715821
ENSG00000227591	RP1-28O10.1	antisense	lncRNA	never	NA	0	0	0	0.120569	0.724986	0.422777
ENSG00000117594	HSD11B1	protein_coding	coding	never	NA	0	0	0	0	0	0
ENSG00000236136	ADORA2BP1	processed_pseudogene	other	never	NA	0	0	0	0	0	0
ENSG00000009790	TRAF3IP3	protein_coding	coding	never	NA	0	0	0	0	0	0
ENSG00000143469	SYT14	protein_coding	coding	es_restricted	NA	0.353145	0.583322	0.468234	0.777681	2.40492	1.5913
ENSG00000283619	AL022397.1	protein_coding	coding	never	NA	0.227788	0.267557	0.247672	0.659185	0.514495	0.58684
ENSG00000203706	SERTAD4-AS1	antisense	lncRNA	never	NA	0	0	0	1.3081	0.40542	0.85676
ENSG00000082497	SERTAD4	protein_coding	coding	never	NA	0.0388737	0.0175211	0.0281974	0.49851	0.0251789	0.261844
ENSG00000233455	RP4-667H12.4	processed_pseudogene	other	never	NA	0	0	0	0.0436994	0	0.0218497
ENSG00000200972	RNU5A-8P	snRNA	other	stage_specific	NA	0	0	0	6.33203	0	3.16601
ENSG00000270936	RP5-879K22.1	processed_pseudogene	other	never	NA	0	0	0	0	0	0
ENSG00000279333	RP11-75I2.3	TEC	lncRNA	never	NA	0.224441	0.257452	0.240947	0.0878067	0.0616624	0.0747345
ENSG00000143473	KCNH1	protein_coding	coding	never	NA	0.0961107	0.0681889	0.0821498	0.049326	0.101729	0.0755275
ENSG00000224668	IPO8P1	processed_pseudogene	other	never	NA	0.291735	0.110957	0.201346	1.81073	0.405879	1.1083
ENSG00000234233	KCNH1-IT1	sense_intronic	lncRNA	never	NA	0	0.104828	0.052414	0.0506983	0	0.0253492
ENSG00000223562	RP11-543B16.3	lincRNA	lncRNA	never	NA	9.59443	0	4.79721	0	0	0
ENSG00000226986	RP11-543B16.2	processed_pseudogene	other	never	NA	0.26134	0.0485861	0.154963	4.63975	0.0775791	2.35866
ENSG00000236809	SNX25P1	unprocessed_pseudogene	other	never	NA	0.690699	0.420264	0.555481	1.82874	0.794075	1.31141
ENSG00000238137	ARPC3P2	processed_pseudogene	other	never	NA	0.105748	0.33687	0.221309	1.79867	0	0.899335
ENSG00000198570	RD3	protein_coding	coding	never	NA	0.01519	0	0.007595	0.0635032	0.0146929	0.0390981
ENSG00000223649	RP11-359E8.3	lincRNA	lncRNA	never	NA	0	0	0	0	0	0
ENSG00000261314	RP11-359E8.5	sense_overlapping	lncRNA	never	NA	0	0	0	0	0	0
ENSG00000228792	RP11-354K1.2	lincRNA	lncRNA	never	NA	0	0	0	0	0	0
ENSG00000227764	RP11-354K1.1	lincRNA	lncRNA	never	NA	0	0	0	0	0	0
ENSG00000224763	FDPSP8	processed_pseudogene	other	never	NA	0	0.099579	0.0497895	0.128995	0.0477003	0.0883476
ENSG00000231057	RP11-122M14.1	antisense	lncRNA	never	NA	0.00424175	0	0.00212087	0.116512	0.249548	0.18303
ENSG00000226868	RP11-122M14.3	lincRNA	lncRNA	never	NA	0	0	0	0	0	0
ENSG00000229258	RP11-552D8.1	antisense	lncRNA	never	NA	0	0	0	0	0.0843236	0.0421618
ENSG00000212205	Y_RNA	misc_RNA	other	never	NA	0	0	0	0	0	0
ENSG00000233626	RP11-565J7.1	processed_pseudogene	other	never	NA	0	0	0	0	0	0
ENSG00000212187	SNORA26	snoRNA	other	never	NA	0	0	0	0	0	0
ENSG00000264358	MIR3122	miRNA	other	never	NA	0	0	0	0	0	0
ENSG00000252879	RN7SKP98	misc_RNA	other	never	NA	0	0	0	8.57662	0	4.28831
ENSG00000229983	RP11-15I11.2	lincRNA	lncRNA	never	NA	0.019809	0	0.0099045	0	0	0
ENSG00000226251	RP11-15I11.3	lincRNA	lncRNA	never	NA	0	0	0	0	0.320799	0.1604
ENSG00000230063	RP11-384C4.6	sense_intronic	lncRNA	never	NA	1.7167	0.594883	1.15579	0.38378	0.379948	0.381864
ENSG00000234915	RP11-384C4.7	antisense	lncRNA	never	NA	0	0	0	0.116667	0	0.0583335
ENSG00000225338	RPL23AP18	processed_pseudogene	other	never	NA	0.436957	0	0.218478	30.1142	0.126323	15.1203
ENSG00000229832	RP11-384C4.2	sense_intronic	lncRNA	never	NA	0.953039	0.304018	0.628529	0.439433	0.291261	0.365347
ENSG00000224535	RP11-61J19.2	lincRNA	lncRNA	never	NA	0	0	0	0	0	0
ENSG00000228067	RP11-61J19.3	lincRNA	lncRNA	never	NA	0	0	0	0	0	0
ENSG00000260805	RP11-61J19.5	lincRNA	lncRNA	never	NA	0.0205457	0.0259519	0.0232488	0.138942	0.348081	0.243511
ENSG00000235862	RP11-338C15.5	antisense	lncRNA	never	NA	0	0	0	0	0	0
ENSG00000162771	FAM71A	protein_coding	coding	never	NA	0.0828809	0.0418587	0.0623698	0.0101907	0	0.00509535
ENSG00000226036	RP11-338C15.2	processed_pseudogene	other	never	NA	0	0	0	0	0	0
ENSG00000237980	RP11-338C15.3	lincRNA	lncRNA	never	NA	0	0	0	0.0794917	0.15823	0.118861
ENSG00000123685	BATF3	protein_coding	coding	stage_specific	NA	0.0865923	0.142968	0.11478	0.703982	0.315847	0.509915
ENSG00000236905	RP11-348H3.2	processed_pseudogene	other	never	NA	0	0	0	2.06064	0	1.03032
ENSG00000185523	SPATA45	protein_coding	coding	never	NA	0.345571	0.146922	0.246247	0.495718	0.281515	0.388616
ENSG00000235182	RP11-348H3.4	processed_pseudogene	other	never	NA	0	0	0	0	0	0
ENSG00000236317	RP11-348H3.5	processed_pseudogene	other	stage_specific	NA	0	0	0	1.74365	0	0.871825
ENSG00000282718	RP11-348H3.8	lincRNA	lncRNA	never	NA	0	0	0	0	0	0
ENSG00000228646	RPL31P13	processed_pseudogene	other	never	NA	0	0	0	0	0	0
ENSG00000225233	RP11-554K11.2	lincRNA	lncRNA	never	NA	0.147351	0	0.0736755	0.181177	0.180656	0.180917
ENSG00000228255	RP11-323I1.1	lincRNA	lncRNA	never	NA	0.241437	0	0.120719	0.148431	0.298878	0.223655
ENSG00000274895	RP11-478J18.2	antisense	lncRNA	never	NA	0.459958	0.925362	0.69266	0.48519	0.451926	0.468558
ENSG00000281664	LINC00538	lincRNA	lncRNA	never	NA	0.306919	0.180915	0.243917	0.0503168	0.148563	0.0994399
ENSG00000272167	PROX1-AS1	processed_transcript	lncRNA	never	NA	0	0	0	0	0	0
ENSG00000283518	RP11-53A1.3	lincRNA	lncRNA	never	NA	0	0	0	0	0	0
ENSG00000228470	RP11-176D17.3	sense_overlapping	lncRNA	never	NA	0.581418	0.455374	0.518396	0.15288	9.71e-156	0.07644
ENSG00000215819	KRT18P12	processed_pseudogene	other	never	NA	0.0369157	0	0.0184579	0.314347	0	0.157173
ENSG00000250536	ABHD17AP3	unprocessed_pseudogene	other	stage_specific	NA	0.194057	0.0826338	0.138345	1.27524	0.716268	0.995754
ENSG00000224584	RP11-365D23.2	processed_pseudogene	other	never	NA	0	0	0	0	0	0
ENSG00000185221	GAPDHP24	processed_pseudogene	other	never	NA	0	0	0	0	0	0
ENSG00000223869	RP11-323K10.1	processed_pseudogene	other	never	NA	0	0	0	0	0	0
ENSG00000082482	KCNK2	protein_coding	coding	never	NA	0.0109697	0.122351	0.0666603	0.171862	0.0555002	0.113681
ENSG00000232809	VDAC1P10	processed_pseudogene	other	never	NA	0	0	0	0	0	0
ENSG00000282265	RP11-199H2.2	lincRNA	lncRNA	never	NA	0	0	0	0	0	0
ENSG00000042781	USH2A	protein_coding	coding	never	NA	0.159183	0.30357	0.231377	0.147087	0.514943	0.331015
ENSG00000229242	RP5-1111A8.3	antisense	lncRNA	never	NA	0	0	0	0	0	0
ENSG00000233620	RP11-22M7.2	antisense	lncRNA	never	NA	0	0	0	0	0	0
ENSG00000202498	SNORD116	snoRNA	other	never	NA	0	0	0	0	0	0
ENSG00000236292	RP5-1099E6.3	antisense	lncRNA	never	NA	0	0	0	0	0	0
ENSG00000226013	MRPS18BP1	processed_pseudogene	other	never	NA	0	0	0	0	0	0
ENSG00000234070	SPATA17-AS1	antisense	lncRNA	never	NA	0	0	0	0	0	0
ENSG00000228247	UBBP2	processed_pseudogene	other	never	NA	0	0	0	2.09337	0.734905	1.41414
ENSG00000231814	LINC00210	lincRNA	lncRNA	never	NA	0	0	0	0	0	0
ENSG00000230714	RP11-152L7.1	lincRNA	lncRNA	never	NA	0	0	0	0	0	0
ENSG00000232100	RP11-152L7.2	lincRNA	lncRNA	never	NA	0	0	0	0	0	0
ENSG00000201493	RNU1-141P	snRNA	other	never	NA	0	0	0	0	0	0
ENSG00000229016	RP11-224O19.4	processed_pseudogene	other	never	NA	0	0	0	0	0	0
ENSG00000223375	RP11-224O19.5	processed_pseudogene	other	never	NA	0	1.29493	0.647465	0.580791	1.2406	0.910695
ENSG00000232480	TGFB2-AS1	antisense	lncRNA	pp1_restricted	NA	0.0985668	0.878527	0.488547	0.605971	0.841664	0.723818
ENSG00000228208	C1orf143	lincRNA	lncRNA	never	NA	0	0	0	0.115051	0	0.0575255
ENSG00000212610	U3	snoRNA	other	never	NA	0	0	0	0	0	0
ENSG00000226693	NXNP1	processed_pseudogene	other	never	NA	0	0	0	0	0	0
ENSG00000225561	RP11-412H9.2	lincRNA	lncRNA	never	NA	0	0	0	0.229611	0	0.114806
ENSG00000228063	LYPLAL1-AS1	antisense	lncRNA	never	NA	0	0.169903	0.0849515	0.0411509	0.162774	0.101962
ENSG00000225920	RIMKLBP2	processed_pseudogene	other	pp1_restricted	NA	0	0	0	0	0	0
ENSG00000223842	RP11-135J2.3	lincRNA	lncRNA	never	NA	0.0377637	0	0.0188818	0	0	0
ENSG00000277007	RP11-392O17.2	lincRNA	lncRNA	never	NA	0.23411	0.547271	0.39069	0.177687	0.244677	0.211182
ENSG00000228536	RP11-392O17.1	lincRNA	lncRNA	never	NA	0.143371	0.145424	0.144398	0.123398	0.0696609	0.0965295
ENSG00000230024	RP11-95P13.1	lincRNA	lncRNA	never	NA	0	0	0	0	0	0
ENSG00000238232	RP11-95P13.2	lincRNA	lncRNA	never	NA	0	0	0	0	0	0
ENSG00000196660	SLC30A10	protein_coding	coding	never	NA	0.621186	0.0453864	0.333286	1.69797	0.590702	1.14434
ENSG00000252086	RNA5SP76	rRNA	other	never	NA	0	0	0	0	0	0
ENSG00000221673	U3	snoRNA	other	never	NA	0	0	0	0	0	0
ENSG00000207590	MIR215	miRNA	other	never	NA	0	0	0	0	0	0
ENSG00000207624	MIR194-1	miRNA	other	never	NA	0	0	0	0	0	0
ENSG00000213033	AURKAPS1	transcribed_processed_pseudogene	other	never	NA	0.943698	1.21636	1.08003	0.116399	3.27e-22	0.0581995
ENSG00000281696	MIR664A	miRNA	other	never	NA	177.406	0	88.703	0	0	0
ENSG00000270585	RP11-568G11.4	processed_pseudogene	other	never	NA	0	0	0	0	0	0
ENSG00000270708	RP11-568G11.5	processed_pseudogene	other	never	NA	0	0	0	0	0	0
ENSG00000230318	XRCC6P3	processed_pseudogene	other	never	NA	0	0	0	0.0679884	0	0.0339942
ENSG00000232883	RP11-302I18.1	processed_pseudogene	other	never	NA	0.0159187	0	0.00795935	2.31941	0.125563	1.22249
ENSG00000226927	RP11-302I18.3	lincRNA	lncRNA	never	NA	0	0	0	0	0	0
ENSG00000260505	RP11-410C4.5	lincRNA	lncRNA	never	NA	0.0128612	0	0.0064306	0	0	0
ENSG00000235163	RP11-410C4.1	processed_pseudogene	other	never	NA	0	0	0	0	0	0
ENSG00000234863	RP11-410C4.2	processed_pseudogene	other	never	NA	0	0	0	0	0	0
ENSG00000226226	PRELID3BP1	processed_pseudogene	other	never	NA	0	0	0	0	0	0
ENSG00000231529	RP11-410C4.4	lincRNA	lncRNA	never	NA	0	0	0	0	0	0
ENSG00000243872	RN7SL464P	misc_RNA	other	never	NA	0	0	0	0.109758	0	0.054879
ENSG00000233012	HDAC1P2	transcribed_processed_pseudogene	other	never	NA	0.609013	1.13015	0.869582	0.952277	0.406215	0.679246
ENSG00000221571	RNU6ATAC35P	lincRNA	lncRNA	never	NA	1.30409	0.741532	1.02281	0.347647	0.177605	0.262626
ENSG00000276642	U6atac	snRNA	other	never	NA	5.01e-05	0.000117869	8.4e-05	6.0396	0	3.0198
ENSG00000272823	RP11-295M18.6	lincRNA	lncRNA	never	NA	0	0	0	0	0	0
ENSG00000238078	LINC01352	lincRNA	lncRNA	never	NA	0.04593	0.0581665	0.0520482	0.0282369	0	0.0141184
ENSG00000257551	HLX-AS1	antisense	lncRNA	never	NA	0	0	0	0	0	0
ENSG00000136630	HLX	protein_coding	coding	never	NA	0.172207	0.180003	0.176105	0.684611	0.26648	0.475546
ENSG00000226211	RP11-453O22.1	processed_pseudogene	other	never	NA	0	0	0	0	0	0
ENSG00000234754	C1orf140	lincRNA	lncRNA	never	NA	0.000765557	0	0.000382779	0	0	0
ENSG00000232436	RP11-103C3.1	lincRNA	lncRNA	never	NA	0.00721606	0	0.00360803	0	0	0
ENSG00000227585	RP11-103C3.2	processed_pseudogene	other	never	NA	0	0	0	0.0163622	0	0.0081811
ENSG00000227925	RP11-191N8.2	lincRNA	lncRNA	never	NA	0	0	0	0	0	0
ENSG00000200033	RNU6-403P	snRNA	other	never	NA	0	0	0	0	0	0
ENSG00000238042	RP11-815M8.1	lincRNA	lncRNA	never	NA	0.0542373	0	0.0271187	0	0	0
ENSG00000228437	RP11-400N13.2	lincRNA	lncRNA	de_restricted	NA	0	0	0	0	0	0
ENSG00000232679	RP11-400N13.3	lincRNA	lncRNA	never	NA	0	0	0	0	0	0
ENSG00000236230	RP11-400N13.1	lincRNA	lncRNA	never	NA	0	0	0	0	0	0
ENSG00000227613	QRSL1P2	processed_pseudogene	other	never	NA	0.0458092	0	0.0229046	0	0	0
ENSG00000226643	RP11-358H9.1	lincRNA	lncRNA	never	NA	0	0	0	0	0	0
ENSG00000234419	CICP13	processed_pseudogene	other	never	NA	0.00431239	0.00850293	0.00640766	0.0027079	0.0057023	0.0042051
ENSG00000267305	RP11-378J18.10	unprocessed_pseudogene	other	never	NA	1.26955	0.197466	0.733508	0.943778	0.191	0.567389
ENSG00000143512	HHIPL2	protein_coding	coding	never	NA	0.107025	0.193845	0.150435	0.392272	0.0965327	0.244402
ENSG00000272750	RP11-378J18.8	antisense	lncRNA	never	NA	0.0427856	0.054009	0.0483973	0.175359	0.172476	0.173918
ENSG00000229399	RP11-378J18.6	processed_pseudogene	other	never	NA	0	0	0	0.133068	0	0.066534
ENSG00000197520	FAM177B	protein_coding	coding	never	NA	0	0	0	0.745358	0	0.372679
ENSG00000278610	RP11-455P21.3	lincRNA	lncRNA	never	NA	0.581622	0.225671	0.403647	0.433206	0.484662	0.458934
ENSG00000187554	TLR5	protein_coding	coding	never	NA	0.435901	0.162851	0.299376	0.721775	1.98372	1.35275
ENSG00000236846	RP11-239E10.2	lincRNA	lncRNA	never	NA	0	0	0	0	0	0
ENSG00000226601	RP11-239E10.3	lincRNA	lncRNA	never	NA	0	0	0	0	0	0
ENSG00000251789	RNU4-57P	snRNA	other	never	NA	0	0	0	0	0	0
ENSG00000178395	CCDC185	protein_coding	coding	never	NA	0	0	0	0.0231462	0.0227763	0.0229612
ENSG00000203697	CAPN8	protein_coding	coding	never	NA	0.237249	0.393855	0.315552	0.299861	0.665099	0.48248
ENSG00000227002	SNRPEP10	processed_pseudogene	other	never	NA	0	0.589566	0.294783	0.440136	0	0.220068
ENSG00000212398	RNU6-1248P	snRNA	other	never	NA	0	0	0	0	0	0
ENSG00000227621	PHBP11	processed_pseudogene	other	never	NA	0	0	0	0.391463	0.244623	0.318043
ENSG00000188460	ACTBP11	processed_pseudogene	other	never	NA	0.81192	0	0.40596	4.59783	0.0915591	2.34469
ENSG00000233771	CICP5	unprocessed_pseudogene	other	never	NA	0	0.0109337	0.00546685	0	0	0
ENSG00000212157	RNU6-1319P	snRNA	other	never	NA	10.3768	0	5.1884	3.47972	0	1.73986
ENSG00000252484	RN7SKP49	misc_RNA	other	never	NA	0	0	0	0	0	0
ENSG00000201898	SNORA72	snoRNA	other	never	NA	0	0	0	0	0	0
ENSG00000232628	RP11-365O16.3	sense_intronic	lncRNA	never	NA	0.0746214	0	0.0373107	0.0458759	0	0.0229379
ENSG00000237101	RP11-365O16.6	antisense	lncRNA	never	NA	0	0.0393483	0.0196742	0.0191306	0.0376972	0.0284139
ENSG00000221406	MIR320B2	miRNA	other	never	NA	4.82236	0	2.41118	0	0	0
ENSG00000229742	RP11-365O16.5	processed_pseudogene	other	never	NA	0	0	0	0	0	0
ENSG00000206887	RNU6-1008P	snRNA	other	never	NA	0	0	0	0	0	0
ENSG00000266618	MIR4742	miRNA	other	never	NA	37.2617	0	18.6308	0	0	0
ENSG00000234247	RP11-100E13.3	processed_pseudogene	other	never	NA	0	0	0	0	0	0
ENSG00000229400	RP11-3L21.2	antisense	lncRNA	never	NA	0	0	0	0.0338094	0	0.0169047
ENSG00000229991	AKR1B1P1	processed_pseudogene	other	never	NA	0.0925925	0.46906	0.280826	0.396097	0.0280861	0.212092
ENSG00000233384	RP11-100E13.1	bidirectional_promoter_lncRNA	lncRNA	never	NA	0	0	0	0.0891546	0.0882141	0.0886843
ENSG00000225334	RP11-449J1.1	antisense	lncRNA	never	NA	0.158761	0	0.0793805	0	0.389751	0.194876
ENSG00000234476	RP11-496N12.6	sense_intronic	lncRNA	never	NA	0	0	0	0	0	0
ENSG00000282418	RP11-496N12.9	lincRNA	lncRNA	never	NA	0	0.0207984	0.0103992	0	0.119554	0.059777
ENSG00000227496	RP11-145A3.1	antisense	lncRNA	never	NA	0	0	0	0	0	0
ENSG00000226349	RP11-145A3.2	sense_intronic	lncRNA	never	NA	0	0	0	0.129631	0	0.0648155
ENSG00000223306	RNU6-1304P	snRNA	other	never	NA	0	0	0	0	0	0
ENSG00000234112	RP11-145A3.4	processed_pseudogene	other	never	NA	1.8371	0.449585	1.14334	0.705884	0	0.352942
ENSG00000255835	RP4-559A3.7	protein_coding	coding	never	NA	4.89e-39	9.71e-78	2.45e-39	3.18e-147	2.77e-42	1.38e-42
ENSG00000248322	RP4-559A3.6	sense_overlapping	lncRNA	stage_specific	NA	4.27e-105	0	2.14e-105	1.19e-73	0	5.95e-74
ENSG00000143768	LEFTY2	protein_coding	coding	stage_specific	NA	0.21408	0	0.10704	0.863748	0.460977	0.662362
ENSG00000213032	NDUFA3P3	processed_pseudogene	other	never	NA	0	0	0	0	0	0
ENSG00000272562	RP11-396C23.4	antisense	lncRNA	never	NA	0.973005	1.24187	1.10744	0.672959	0.743599	0.708279
ENSG00000225518	RP11-396C23.2	lincRNA	lncRNA	never	NA	0	0	0	0.116267	0	0.0581335
ENSG00000270598	RP11-396C23.3	processed_pseudogene	other	never	NA	0	0	0	0	0	0
ENSG00000234478	RP11-275I14.4	antisense	lncRNA	never	NA	0	0	0	0.0646198	0	0.0323099
ENSG00000223570	RP11-275I14.2	processed_pseudogene	other	never	NA	0	0	0	0	0	0
ENSG00000185155	MIXL1	protein_coding	coding	stage_specific	NA	0.005179	0	0.0025895	0.101193	0.0729213	0.0870571
ENSG00000236994	YBX1P9	processed_pseudogene	other	never	NA	0	0	0	0	0	0
ENSG00000275406	RP11-125A15.3	unprocessed_pseudogene	other	never	NA	0	0.131914	0.065957	0	0	0
ENSG00000270287	RP11-118H4.3	processed_pseudogene	other	never	NA	0	0	0	0	0	0
ENSG00000229965	RP11-118H4.1	processed_pseudogene	other	never	NA	0.494689	0	0.247344	19.3864	0.0452033	9.7158
ENSG00000223282	RN7SKP165	misc_RNA	other	never	NA	0	0	0	0	0	0
ENSG00000177770	CDKN2AIPNLP1	processed_pseudogene	other	never	NA	0	0	0	0.944551	0	0.472276
ENSG00000203685	STUM	protein_coding	coding	never	NA	0.0357719	0.0338797	0.0348258	0.544223	0.0973142	0.320769
ENSG00000143772	ITPKB	protein_coding	coding	constitutive	NA	0.138504	0.10058	0.119542	0.563668	0.2472	0.405434
ENSG00000228382	ITPKB-IT1	sense_intronic	lncRNA	never	NA	0	0.085765	0.0428825	0.0415422	0	0.0207711
ENSG00000228548	ITPKB-AS1	antisense	lncRNA	never	NA	0.00651045	0	0.00325523	0.00800501	0	0.0040025
ENSG00000238183	RPS27P5	processed_pseudogene	other	never	NA	0	0	0	0	0	0
ENSG00000228525	RP5-1087E8.2	processed_pseudogene	other	pp1_restricted	NA	0	0	0	0	0	0
ENSG00000233706	RP5-1087E8.3	antisense	lncRNA	never	NA	0	0.188568	0.094284	0	0	0
ENSG00000228625	RP11-1B20.1	antisense	lncRNA	never	NA	0	0	0	0	0	0
ENSG00000228729	RP11-211A18.2	processed_pseudogene	other	never	NA	0	0	0	0	0	0
ENSG00000236636	RP11-211A18.1	processed_pseudogene	other	never	NA	1.75387	0.683465	1.21867	1.59393	0.561246	1.07759
ENSG00000234277	CTD-2090I13.1	lincRNA	lncRNA	never	NA	0	0	0	0.014131	0	0.0070655
ENSG00000242757	CTD-2090I13.3	processed_pseudogene	other	never	NA	0	0	0	0.476119	0	0.23806
ENSG00000232864	NUCKS1P1	processed_pseudogene	other	never	NA	0.0348752	0	0.0174376	0.064322	0	0.032161
ENSG00000224834	BTF3P9	processed_pseudogene	other	never	NA	0.135997	0	0.0679985	20.2542	0	10.1271
ENSG00000237193	RP11-275O4.4	processed_pseudogene	other	never	NA	0	0	0	0	0	0
ENSG00000278180	FAM166AP5	unprocessed_pseudogene	other	never	NA	0	0	0	0	0	0
ENSG00000237469	TUBB8P10	unprocessed_pseudogene	other	never	NA	0	0	0	0.0356781	0	0.017839
ENSG00000235827	TUBB8P9	unprocessed_pseudogene	other	never	NA	0	0	0	0.00199691	0	0.000998455
ENSG00000227711	FAM166AP4	unprocessed_pseudogene	other	never	NA	0.122566	0	0.061283	0.0376758	0	0.0188379
ENSG00000202264	RNA5SP77	rRNA	other	never	NA	0	0	0	0	0	0
ENSG00000225934	RP4-566D2.1	processed_pseudogene	other	never	NA	0	0	0	0.128288	0	0.064144
ENSG00000215812	ZNF847P	unprocessed_pseudogene	other	never	NA	0	0	0	0	0	0
ENSG00000230005	SNAP47-AS1	antisense	lncRNA	never	NA	0	0	0	0.0142348	0	0.0071174
ENSG00000185888	PRSS38	protein_coding	coding	never	NA	0	0	0	0	0	0
ENSG00000143816	WNT9A	protein_coding	coding	never	NA	0.332854	0.268303	0.300579	0.849794	1.19582	1.02281
ENSG00000264483	MIR5008	miRNA	other	never	NA	0	0	0	0	0	0
ENSG00000233003	CICP26	unprocessed_pseudogene	other	never	NA	0.00194001	0	0.000970005	0.0116883	0	0.00584415
ENSG00000154342	WNT3A	protein_coding	coding	never	NA	0	0	0	0.0156977	0.0154373	0.0155675
ENSG00000276255	RP5-881P19.7	lincRNA	lncRNA	never	NA	0.472087	0.379162	0.425625	0.211056	0.242062	0.226559
ENSG00000224566	FAM96AP2	processed_pseudogene	other	never	NA	0.445931	0	0.222966	0.822451	0.857365	0.839908
ENSG00000280157	RP11-520H14.7	TEC	lncRNA	never	NA	0.0681201	0.0860135	0.0770668	0.041879	0.0824043	0.0621416
ENSG00000227625	RP11-520H14.1	processed_pseudogene	other	never	NA	0	0	0	0	0	0
ENSG00000198835	GJC2	protein_coding	coding	never	NA	0.222042	0.172534	0.197288	0.514527	0.309927	0.412227
ENSG00000203684	IBA57-AS1	lincRNA	lncRNA	never	NA	0.447792	0.55855	0.503171	0.844913	0.544057	0.694485
ENSG00000162913	C1orf145	protein_coding	coding	pp1_restricted	NA	0.301707	0.577027	0.439367	0.704817	0.443556	0.574187
ENSG00000269890	RP5-1139B12.2	antisense	lncRNA	never	NA	0.0557123	0.0468605	0.0512864	0	0.0448943	0.0224471
ENSG00000269934	RP5-1139B12.3	antisense	lncRNA	never	NA	0.108905	0.0688275	0.0888662	0.0502146	0.121908	0.0860613
ENSG00000270110	RP5-1139B12.4	antisense	lncRNA	never	NA	0	0	0	0	0	0
ENSG00000270104	RP11-245P10.6	lincRNA	lncRNA	never	NA	0.0940429	0	0.0470214	0.0578158	0.458663	0.258239
ENSG00000270094	RP11-245P10.8	antisense	lncRNA	never	NA	0	0	0	0	0	0
ENSG00000168148	HIST3H3	protein_coding	coding	never	NA	0	0	0	0.108079	0	0.0540395
ENSG00000230841	RPL23AP15	processed_pseudogene	other	never	NA	0	0	0	0	0	0
ENSG00000266174	MIR4666A	miRNA	other	never	NA	0	0	0	0	0	0
ENSG00000279306	RP5-915N17.11	TEC	lncRNA	never	NA	0	0.120981	0.0604905	0.146798	0.231809	0.189304
ENSG00000215811	BTNL10	unprocessed_pseudogene	other	never	NA	0	0	0	0	0	0
ENSG00000202056	RNA5SP19	rRNA	other	never	NA	0	0	0	0	0	0
ENSG00000251823	RNA5SP162	rRNA	other	never	NA	0	0	0	0	0	0
ENSG00000199352	RNA5S1	rRNA	other	constitutive	NA	0	0	0	0	1.00905	0.504525
ENSG00000201588	RNA5S2	rRNA	other	constitutive	NA	0	0	0	0	1.00905	0.504525
ENSG00000199337	RNA5S3	rRNA	other	constitutive	NA	0	0	0	0	1.00905	0.504525
ENSG00000200381	RNA5S4	rRNA	other	constitutive	NA	0	0	0	0	1.00905	0.504525
ENSG00000199396	RNA5S5	rRNA	other	constitutive	NA	0	0	0	0	1.00905	0.504525
ENSG00000200624	RNA5S6	rRNA	other	constitutive	NA	0	0	0	0	1.00905	0.504525
ENSG00000202521	RNA5S7	rRNA	other	constitutive	NA	0	0	0	0	1.00905	0.504525
ENSG00000200343	RNA5S8	rRNA	other	constitutive	NA	0	0	0	0	1.00905	0.504525
ENSG00000201321	RNA5S9	rRNA	other	never	NA	0	0	0	5.31915	0	2.65957
ENSG00000199910	RNA5S10	rRNA	other	constitutive	NA	0	0	0	0	1.00905	0.504525
ENSG00000199334	RNA5S11	rRNA	other	constitutive	NA	0	0	0	0	1.00905	0.504525
ENSG00000199270	RNA5S12	rRNA	other	constitutive	NA	0	0	0	0	1.00905	0.504525
ENSG00000202526	RNA5S13	rRNA	other	constitutive	NA	0	0	0	0	1.00905	0.504525
ENSG00000201355	RNA5S14	rRNA	other	constitutive	NA	0	0	0	0	1.00905	0.504525
ENSG00000201925	RNA5S15	rRNA	other	constitutive	NA	0	0	0	0	1.00905	0.504525
ENSG00000202257	RNA5S16	rRNA	other	constitutive	NA	0	0	0	0	1.00905	0.504525
ENSG00000200370	RNA5S17	rRNA	other	constitutive	NA	0	0	0	0	1.00905	0.504525
ENSG00000212237	RNA5SP18	rRNA	other	never	NA	0	0	0	0	0	0
ENSG00000183929	DUSP5P1	processed_pseudogene	other	never	NA	0	0	0	0	0	0
ENSG00000206878	SNORA51	snoRNA	other	never	NA	0	0	0	0	0	0
ENSG00000271475	RP4-799G3.1	processed_pseudogene	other	never	NA	0	0	0	0	0	0
ENSG00000271399	RP4-799G3.2	processed_pseudogene	other	never	NA	0	0.258394	0.129197	0	0	0
ENSG00000282111	RP5-1065P14.3	lincRNA	lncRNA	never	NA	0	0	0	0	0	0
ENSG00000229840	ISCA1P2	processed_pseudogene	other	never	NA	0	0.0684368	0.0342184	0.896352	0.393391	0.644872
ENSG00000236975	RP5-1065P14.2	lincRNA	lncRNA	never	NA	0	0	0	0.216641	0	0.108321
ENSG00000233920	RP5-1061H20.5	antisense	lncRNA	never	NA	0	0	0	0	0	0
ENSG00000177800	TMEM78	protein_coding	coding	never	NA	0	0	0	0	0	0
ENSG00000177788	RP5-1061H20.4	lincRNA	lncRNA	stage_specific	NA	0.611671	0	0.305835	1.41285	0.444667	0.928759
ENSG00000240524	RP5-1061H20.3	transcribed_processed_pseudogene	other	never	NA	0	0	0	0	0.0902971	0.0451486
ENSG00000213029	SPHAR	protein_coding	coding	never	NA	1.82069	4.06e-05	0.910365	1.27e-21	3.73e-46	6.35e-22
ENSG00000237481	RP4-803J11.2	antisense	lncRNA	never	NA	1.43676	0.507189	0.971974	0.392575	0.194363	0.293469
ENSG00000252506	RNU6-180P	snRNA	other	never	NA	0	0	0	0	0	0
ENSG00000252051	RN7SKP276	misc_RNA	other	never	NA	0	0	0	0	0	0
ENSG00000230331	RP5-1068B5.1	processed_pseudogene	other	never	NA	0	0	0	0	0	0
ENSG00000226920	RP5-1068B5.5	3prime_overlapping_ncRNA	lncRNA	never	NA	9.31e-56	1.02e-17	5.1e-18	5.75e-56	3.93e-66	2.88e-56
ENSG00000223635	RP4-613A2.1	antisense	lncRNA	never	NA	0	0	0	0.110557	0	0.0552785
ENSG00000199672	RNU4-21P	snRNA	other	never	NA	27.54	0	13.77	0	24.0707	12.0353
ENSG00000201492	RNA5SP78	rRNA	other	never	NA	0	0	0	0	0	0
ENSG00000229367	HMGN2P19	processed_pseudogene	other	never	NA	2.6652	0.108809	1.387	11.6965	0	5.84825
ENSG00000213028	RP11-108F13.2	processed_pseudogene	other	never	NA	0.0247959	0	0.0123979	0.0304882	0	0.0152441
ENSG00000225984	HMGB1P26	processed_pseudogene	other	never	NA	0	0	0	0.067301	0.0199905	0.0436457
ENSG00000227043	RP11-286M16.1	lincRNA	lncRNA	never	NA	0	0	0	0	0	0
ENSG00000228058	RP11-552D4.1	lincRNA	lncRNA	never	NA	0	0	0	0	0	0
ENSG00000224407	RP5-956O18.3	antisense	lncRNA	never	NA	0.295412	0.106849	0.20113	0	0	0
ENSG00000227006	RP5-956O18.2	antisense	lncRNA	never	NA	0	0	0	0	0	0
ENSG00000282564	RP4-553F17.1	lincRNA	lncRNA	never	NA	0	0	0	0	0	0
ENSG00000232964	RP11-543E8.1	lincRNA	lncRNA	never	NA	0	0	0	0	0	0
ENSG00000235817	RP11-543E8.2	processed_pseudogene	other	never	NA	0	0	0	0	0	0
ENSG00000244137	RP11-99J16__A.2	antisense	lncRNA	pp1_restricted	NA	0.130772	0.188504	0.159638	0.290016	0.422637	0.356326
ENSG00000202063	RNA5SP79	rRNA	other	never	NA	0	0	0	0	0	0
ENSG00000225656	RP5-858B6.1	lincRNA	lncRNA	never	NA	0	0.41142	0.20571	0	0	0
ENSG00000223393	RP5-858B6.3	antisense	lncRNA	pp2_restricted	NA	0.235998	0	0.117999	0.652894	0.358394	0.505644
ENSG00000240502	RN7SL837P	misc_RNA	other	never	NA	0	0	0	0	0	0
ENSG00000227934	RP11-423F24.3	processed_pseudogene	other	never	NA	0.0942975	0	0.0471488	0.521751	0.172469	0.34711
ENSG00000229595	RP5-1097F14.1	processed_pseudogene	other	never	NA	0	0	0	0.00734902	0	0.00367451
ENSG00000119283	TRIM67	protein_coding	coding	never	NA	0.0354525	0.00963617	0.0225443	0.0375847	0.0857601	0.0616724
ENSG00000235710	RP5-1097F14.3	antisense	lncRNA	never	NA	0	0	0	0	0	0
ENSG00000222407	RNA5SP80	rRNA	other	never	NA	0	0	0	0	0	0
ENSG00000223982	SNRPD2P2	processed_pseudogene	other	never	NA	0	0	0	0	0	0
ENSG00000270106	TSNAX-DISC1	protein_coding	coding	never	NA	0.0868852	0.0412305	0.0640578	0.116406	0.163061	0.139734
ENSG00000229228	LINC00582	antisense	lncRNA	never	NA	0	0	0	0	0	0
ENSG00000222986	RNU5A-5P	snRNA	other	never	NA	0	0	0	0	0	0
ENSG00000274121	DISC2	misc_RNA	other	never	NA	0	0	0	0	0	0
ENSG00000226758	DISC1-IT1	sense_intronic	lncRNA	never	NA	0.249523	0.158267	0.203895	0.0191752	0	0.0095876
ENSG00000235152	RP5-865N13.2	lincRNA	lncRNA	es_restricted	NA	0	0	0	0	0	0
ENSG00000236372	RP5-865N13.1	lincRNA	lncRNA	never	NA	0	0	0	0	0	0
ENSG00000224436	RP11-284L19.1	processed_pseudogene	other	never	NA	0	0	0	0	0	0
ENSG00000242794	RN7SL299P	misc_RNA	other	never	NA	0	0	0	0	0	0
ENSG00000238382	RNU6-1211P	snRNA	other	never	NA	0	0	0	0	0	0
ENSG00000225919	RP11-66A2.1	lincRNA	lncRNA	never	NA	0	0	0	0	0	0
ENSG00000236497	RP11-66A2.2	lincRNA	lncRNA	never	NA	0.00189476	0	0.00094738	0.00332818	0	0.00166409
ENSG00000206835	RNU1-74P	snRNA	other	never	NA	0	0	0	0	0	0
ENSG00000232175	RP4-659I19.1	processed_pseudogene	other	never	NA	0	0	0	0	0	0
ENSG00000251508	RP5-862P8.3	unprocessed_pseudogene	other	stage_specific	NA	4.79e-38	1.4e-47	2.4e-38	1.35e-72	0.502457	0.251229
ENSG00000231940	RPS7P3	processed_pseudogene	other	never	NA	1.41129	0.883213	1.14725	9.75316	0.868717	5.31094
ENSG00000252501	RNU4-77P	snRNA	other	never	NA	0	0	0	0	0	0
ENSG00000265744	MIR4427	miRNA	other	never	NA	0	0	0	0	0	0
ENSG00000225486	RP11-301G21.1	processed_pseudogene	other	never	NA	0.116033	0	0.0580165	6.06349	0.430509	3.247
ENSG00000183780	SLC35F3	protein_coding	coding	stage_specific	NA	0.168502	0.386833	0.277668	0.499182	0.922496	0.710839
ENSG00000236101	RAC1P7	processed_pseudogene	other	never	NA	0	0	0	0	0	0
ENSG00000233332	RP4-799P18.2	antisense	lncRNA	never	NA	0	0	0	0	0.0277497	0.0138748
ENSG00000231272	RP4-799P18.4	sense_intronic	lncRNA	never	NA	0.140232	0.537978	0.339105	0	0.343603	0.171801
ENSG00000236244	RP4-799P18.3	antisense	lncRNA	never	NA	0	0	0	0	0	0
ENSG00000232166	RP4-799P18.5	processed_pseudogene	other	never	NA	0.190139	0	0.0950695	0.0146118	0.11593	0.0652709
ENSG00000264377	MIR4671	miRNA	other	never	NA	0	0	0	0	0	0
ENSG00000235605	RP5-827C21.1	processed_pseudogene	other	constitutive	NA	1.01549	0	0.507745	16.1253	0.212591	8.16895
ENSG00000236358	RP5-827C21.2	antisense	lncRNA	never	NA	0	0.216418	0.108209	0	0	0
ENSG00000273367	RP5-827C21.6	antisense	lncRNA	never	NA	0	0	0	0.101397	0	0.0506985
ENSG00000231663	RP5-827C21.4	antisense	lncRNA	gt_restricted	NA	0.187579	0.119362	0.153471	0.922563	0.457416	0.68999
ENSG00000231768	LINC01354	lincRNA	lncRNA	never	NA	0.0131129	0	0.00655645	0.0356084	0	0.0178042
ENSG00000230404	RP5-855F14.2	lincRNA	lncRNA	never	NA	0	0	0	0	0	0
ENSG00000212144	U8	snoRNA	other	never	NA	0	0	0	0	0	0
ENSG00000228830	RP4-781K5.2	antisense	lncRNA	stage_specific	NA	0.0711757	0	0.0355878	0	0.0865799	0.04329
ENSG00000224939	LINC00184	lincRNA	lncRNA	never	NA	0.0505708	0.0638534	0.0572121	0.0725434	0.122348	0.0974457
ENSG00000272362	RP4-781K5.9	lincRNA	lncRNA	never	NA	0	0	0	0.0664238	0	0.0332119
ENSG00000228044	RP4-781K5.4	lincRNA	lncRNA	never	NA	0	0	0	0	0.135325	0.0676625
ENSG00000241475	RP4-781K5.5	lincRNA	lncRNA	never	NA	0	0	0	0	0	0
ENSG00000230628	RP4-781K5.6	lincRNA	lncRNA	never	NA	0	0.0130797	0.00653985	0.0318635	0.125309	0.0785862
ENSG00000282097	RP4-781K5.7	lincRNA	lncRNA	never	NA	0	0.041822	0.020911	0	0	0
ENSG00000227630	LINC01132	lincRNA	lncRNA	never	NA	0.00970446	0.0122444	0.0109744	0.0298306	0.0351919	0.0325112
ENSG00000279261	AL360294.1	protein_coding	coding	never	NA	0	0	0	0.00959273	0	0.00479637
ENSG00000201638	RNY4P16	misc_RNA	other	never	NA	0	0	0	0	0	0
ENSG00000239690	RN7SL668P	misc_RNA	other	never	NA	0	0	0	0	0	0
ENSG00000237520	RP11-443B7.2	lincRNA	lncRNA	never	NA	0	0	0	0	0	0
ENSG00000238005	RP11-443B7.1	lincRNA	lncRNA	never	NA	0.0508219	0.0643939	0.0576079	0.370015	0	0.185007
ENSG00000258082	RP11-443B7.3	lincRNA	lncRNA	never	NA	0	0	0	0	0	0
ENSG00000280587	LINC01348	lincRNA	lncRNA	never	NA	0.0455574	0.0431182	0.0443378	0.0490137	0.0550786	0.0520461
ENSG00000233018	RP4-597N16.1	processed_pseudogene	other	never	NA	0	0	0	0	0	0
ENSG00000273416	RP4-597N16.4	lincRNA	lncRNA	de_restricted	NA	0.153857	0	0.0769285	0.283766	0.37752	0.330643
ENSG00000207181	SNORA14B	snoRNA	other	de_restricted	NA	21.0059	0	10.503	12.914	0	6.457
ENSG00000263439	MIR4753	miRNA	other	never	NA	0	0	0	0	0	0
ENSG00000236863	RPL23AP23	processed_pseudogene	other	never	NA	0	0	0	0	0	0
ENSG00000230026	RP11-382D8.5	processed_pseudogene	other	never	NA	0.0588201	0	0.0294101	0.0180808	0	0.0090404
ENSG00000229795	RPS21P1	processed_pseudogene	other	stage_specific	NA	0.611365	1.63378	1.12257	2.63099	0.973528	1.80226
ENSG00000238236	MTCYBP14	processed_pseudogene	other	never	NA	0	0	0	0	0	0
ENSG00000235638	MTND6P14	processed_pseudogene	other	never	NA	0	0	0	0	0	0
ENSG00000231199	MTND5P19	processed_pseudogene	other	never	NA	0	0	0	0	0	0
ENSG00000226663	MTND4P10	processed_pseudogene	other	never	NA	0.0300442	0	0.0150221	0	0	0
ENSG00000231582	MTND4LP21	processed_pseudogene	other	never	NA	0	0	0	0	0	0
ENSG00000232714	MTND3P8	processed_pseudogene	other	never	NA	0	0	0	0	0	0
ENSG00000235761	MTCO3P46	processed_pseudogene	other	never	NA	0	0	0	0	0	0
ENSG00000270710	RP11-293G6__B.8	processed_pseudogene	other	never	NA	0	0	0	0	0	0
ENSG00000227236	RP11-365D9.1	processed_pseudogene	other	never	NA	0	0	0	0.014085	0	0.0070425
ENSG00000235674	LDHAP2	processed_pseudogene	other	never	NA	0	0.0564465	0.0282232	0.465898	0.54078	0.503339
ENSG00000229463	LYST-AS1	antisense	lncRNA	never	NA	0	0	0	0	0	0
ENSG00000222831	MIR1537	miRNA	other	never	NA	0	0	0	0	0	0
ENSG00000206803	RNU6-968P	snRNA	other	never	NA	0	30.5784	15.2892	0	0	0
ENSG00000237845	RP5-940F7.2	lincRNA	lncRNA	never	NA	0	0	0	0	0	0
ENSG00000229291	RP4-580N22.2	lincRNA	lncRNA	pp1_restricted	NA	0	0	0	0	0	0
ENSG00000252822	Y_RNA	misc_RNA	other	never	NA	0	0	0	0	0	0
ENSG00000235371	RP4-764D2.1	processed_pseudogene	other	never	NA	0.0909526	0.0104398	0.0506962	0.438856	0.0100017	0.224429
ENSG00000222650	RNU2-70P	snRNA	other	never	NA	0	0	0	0	0	0
ENSG00000237922	RP11-478H16.1	processed_pseudogene	other	never	NA	0	0	0	0	0	0
ENSG00000223776	LGALS8-AS1	antisense	lncRNA	never	NA	0	0.0702592	0.0351296	0.349228	0.103196	0.226212
ENSG00000230325	RP11-385F5.4	antisense	lncRNA	pp1_restricted	NA	0.260369	0.197966	0.229167	0.0794604	0.484059	0.28176
ENSG00000273058	RP11-385F5.5	antisense	lncRNA	stage_specific	NA	0.821061	0.392207	0.606634	0.883353	1.002	0.942677
ENSG00000077522	ACTN2	protein_coding	coding	never	NA	1.09973	0	0.549865	0.421693	0.00902349	0.215358
ENSG00000226498	RPSAP21	transcribed_processed_pseudogene	other	never	NA	0.325138	0.388644	0.356891	0.674276	0.186168	0.430222
ENSG00000244020	MT1HL1	protein_coding	coding	never	NA	0	0	0	0	0	0
ENSG00000198626	RYR2	protein_coding	coding	de_restricted	NA	0.74793	0.964368	0.856149	0.824718	28.8332	14.829
ENSG00000266262	MIR4428	miRNA	other	never	NA	0	0	0	0	0	0
ENSG00000252290	SNORA25	snoRNA	other	never	NA	0	0	0	0	0	0
ENSG00000237250	RP11-193H5.1	antisense	lncRNA	never	NA	1.02e-08	0	5.1e-09	0.0182434	1.62e-08	0.00912171
ENSG00000243781	RP11-193H5.2	transcribed_processed_pseudogene	other	never	NA	3.04807	0	1.52404	54.6026	0.0370385	27.3198
ENSG00000116996	ZP4	protein_coding	coding	never	NA	0	0	0	0	0	0
ENSG00000283174	RP11-193H5.9	processed_pseudogene	other	never	NA	0	0	0	0	0	0
ENSG00000283166	RP11-193H5.8	processed_pseudogene	other	never	NA	0	0	0	0	0	0
ENSG00000283377	RP11-193H5.7	processed_pseudogene	other	never	NA	0	0	0	0	0	0
ENSG00000270188	MTRNR2L11	protein_coding	coding	never	NA	0	0	0	0	0	0
ENSG00000232154	MTCYBP15	processed_pseudogene	other	never	NA	0	0	0	0	0	0
ENSG00000225723	MTND6P15	processed_pseudogene	other	never	NA	0	0	0	0	0	0
ENSG00000227860	MTND5P18	processed_pseudogene	other	never	NA	0	0	0	0	0	0
ENSG00000230019	YWHAQP9	processed_pseudogene	other	never	NA	0	0	0	0	0	0
ENSG00000232989	RP11-136B18.1	processed_pseudogene	other	never	NA	0	0	0	0	0	0
ENSG00000234464	RP11-136B18.2	lincRNA	lncRNA	never	NA	0	0	0	0	0	0
ENSG00000252371	RNU6-725P	snRNA	other	never	NA	0	0	0	0	0	0
ENSG00000215808	LINC01139	lincRNA	lncRNA	never	NA	0	0.198098	0.099049	0.240905	0.600988	0.420947
ENSG00000231877	RP11-177F15.1	lincRNA	lncRNA	never	NA	0	0	0	0.0105893	0.0156207	0.013105
ENSG00000215149	KRT18P32	processed_pseudogene	other	never	NA	0.0107173	0	0.00535865	0.0388961	0	0.0194481
ENSG00000224783	MIPEPP2	processed_pseudogene	other	never	NA	0	0.0272399	0.01362	0	0	0
ENSG00000259776	RP11-544D21.2	lincRNA	lncRNA	never	NA	0.0158436	0	0.0079218	0.00508532	0	0.00254266
ENSG00000233355	CHRM3-AS2	antisense	lncRNA	never	NA	0	0	0	0	0	0
ENSG00000231979	RP11-35L17.3	lincRNA	lncRNA	never	NA	0	0	0	0	0	0
ENSG00000234601	CHRM3-AS1	antisense	lncRNA	never	NA	0.123348	0	0.061674	0	0	0
ENSG00000215805	RP11-438O11.1	processed_pseudogene	other	never	NA	0	0	0	0	0	0
ENSG00000217327	RPS7P5	processed_pseudogene	other	never	NA	0	0	0	0	0.112519	0.0562595
ENSG00000233735	RP11-567G24.3	antisense	lncRNA	never	NA	0	0	0	0	0	0
ENSG00000228818	RP11-567G24.1	processed_pseudogene	other	never	NA	0.447573	0.0174728	0.232523	3.32461	0.175767	1.75019
ENSG00000202041	Y_RNA	misc_RNA	other	never	NA	0	0	0	0	0	0
ENSG00000223694	ADH5P3	processed_pseudogene	other	never	NA	0.087077	0.188877	0.137977	0.875652	0.429761	0.652706
ENSG00000252317	Y_RNA	misc_RNA	other	never	NA	0	0	0	15.1072	0	7.5536
ENSG00000233519	RP11-177F11.1	antisense	lncRNA	never	NA	0	0	0	0	0	0
ENSG00000180875	GREM2	protein_coding	coding	de_restricted	NA	0.114167	0.110795	0.112481	0.442722	0.636878	0.5398
ENSG00000224359	RP11-467I20.2	antisense	lncRNA	never	NA	0	0	0	0	0	0
ENSG00000226014	RP11-467I20.4	processed_pseudogene	other	never	NA	0	0	0	0	0	0
ENSG00000231440	RP11-467I20.6	sense_intronic	lncRNA	never	NA	0.147787	0	0.0738935	0.0454284	0	0.0227142
ENSG00000228844	RP11-467I20.3	processed_pseudogene	other	never	NA	0	0	0	0.812473	0.227213	0.519843
ENSG00000251750	RNU5F-8P	snRNA	other	never	NA	0	0	0	0	0	0
ENSG00000234872	RP11-467I20.5	processed_pseudogene	other	never	NA	0	0	0	0	0	0
ENSG00000199241	Y_RNA	misc_RNA	other	never	NA	0	0	0	0	0	0
ENSG00000230015	RP11-80B9.4	lincRNA	lncRNA	never	NA	0	0.385411	0.192706	0.185091	0	0.0925455
ENSG00000226919	RP11-80B9.1	antisense	lncRNA	never	NA	0	0	0	0	0	0
ENSG00000223963	THAP12P8	processed_pseudogene	other	never	NA	0.302517	0.414246	0.358382	0.340967	0.308672	0.324819
ENSG00000215802	RFKP1	transcribed_processed_pseudogene	other	never	NA	0.776137	0.19881	0.487474	0.190862	0.190468	0.190665
ENSG00000233615	HNRNPA1P42	processed_pseudogene	other	never	NA	0.00638481	0	0.00319241	0.139673	0	0.0698365
ENSG00000238085	RP11-435F13.2	processed_pseudogene	other	never	NA	4.51717	0.955582	2.73638	11.4617	0.101721	5.78171
ENSG00000265831	MIR3123	miRNA	other	never	NA	0	0	0	0	0	0
ENSG00000117009	KMO	protein_coding	coding	never	NA	0	0	0	0.22926	0.188036	0.208648
ENSG00000162843	WDR64	protein_coding	coding	never	NA	0.153994	0	0.076997	0.0849877	0.0202046	0.0525962
ENSG00000229022	RP11-553N16.1	processed_pseudogene	other	never	NA	0.236013	0.0679833	0.151998	7.9116	0.0597032	3.98565
ENSG00000235990	RPL23AP20	processed_pseudogene	other	never	NA	0	0	0	0.295501	0	0.147751
ENSG00000196289	BECN2	protein_coding	coding	never	NA	0	0	0	0	0	0
ENSG00000213026	CFL1P4	processed_pseudogene	other	never	NA	0	0	0	0.800154	0.0723145	0.436234
ENSG00000197769	MAP1LC3C	protein_coding	coding	never	NA	0	0	0	0.415865	0.0431497	0.229507
ENSG00000224625	TUBB8P6	unprocessed_pseudogene	other	never	NA	0	0	0	0	0	0
ENSG00000277099	FAM166AP1	unprocessed_pseudogene	other	never	NA	0	0	0	0	0	0
ENSG00000272865	RP11-561I11.4	antisense	lncRNA	never	NA	0	0	0	0	0	0
ENSG00000252084	RN7SKP12	misc_RNA	other	never	NA	0	0	0	0	6.58467	3.29234
ENSG00000224525	RP11-561I11.3	antisense	lncRNA	never	NA	0	0	0	0	0.0752702	0.0376351
ENSG00000226750	RP11-513D4.3	unprocessed_pseudogene	other	never	NA	0	0	0	4.95569	0	2.47784
ENSG00000235467	RPL10AP5	processed_pseudogene	other	never	NA	0	0	0	0.0497559	0	0.0248779
ENSG00000270859	RP11-435I3.1	processed_pseudogene	other	never	NA	0	0	0	0	0	0
ENSG00000215800	RSL24D1P4	processed_pseudogene	other	never	NA	0	0	0	0	0	0
ENSG00000270818	RP11-498M14.1	processed_pseudogene	other	never	NA	0	0	0	0	0	0
ENSG00000277704	RP11-498M14.2	processed_pseudogene	other	never	NA	0	0	0	0	0	0
ENSG00000230199	RP11-331N16.1	processed_pseudogene	other	never	NA	0	0	0	0	0	0
ENSG00000234116	RP11-261C10.1	lincRNA	lncRNA	never	NA	0.0148	0	0.0074	0	0	0
ENSG00000231512	LINC01347	lincRNA	lncRNA	never	NA	0.883859	0.364135	0.623997	0.349584	0.474766	0.412175
ENSG00000282831	SEPT14P21	transcribed_unprocessed_pseudogene	other	never	NA	0	0	0	6.69e-24	4.92e-09	2.46e-09
ENSG00000278455	RP11-261C10.8	processed_pseudogene	other	never	NA	0.00133203	0	0.000666015	0	0	0
ENSG00000253326	RP11-261C10.7	processed_pseudogene	other	never	NA	0.36103	0.131148	0.246089	0.169759	0.158261	0.16401
ENSG00000212230	RNU6-747P	snRNA	other	never	NA	10.3768	0	5.1884	3.47972	0	1.73986
ENSG00000227230	RP11-261C10.5	antisense	lncRNA	never	NA	0	0	0	0	0	0
ENSG00000232085	RP11-261C10.4	antisense	lncRNA	never	NA	0	0	0	0	0	0
ENSG00000236031	RP11-269F20.1	antisense	lncRNA	never	NA	0.127268	0	0.063634	0	0.0773463	0.0386732
ENSG00000224727	FCF1P7	processed_pseudogene	other	never	NA	0.131052	0.0625731	0.0968125	1.28909	0.359685	0.824388
ENSG00000265201	MIR4677	miRNA	other	never	NA	0	0	0	0	0	0
ENSG00000226766	FABP7P1	processed_pseudogene	other	never	NA	0.185754	1.19329	0.689522	0.342594	0.457289	0.399942
ENSG00000226828	RP11-278H7.1	lincRNA	lncRNA	never	NA	0	0	0	0	0	0
ENSG00000279774	RP11-278H7.5	TEC	lncRNA	never	NA	0.03095	0	0.015475	0	0.0124714	0.0062357
ENSG00000229960	RP11-278H7.4	lincRNA	lncRNA	never	NA	0	0	0	0	0	0
ENSG00000244066	RN7SL148P	misc_RNA	other	never	NA	0	0	0	0	0	0
ENSG00000237759	RP11-278H7.3	lincRNA	lncRNA	never	NA	0	0	0	0.117859	0.116896	0.117377
ENSG00000173728	C1orf100	protein_coding	coding	never	NA	0	0	0	0	0	0
ENSG00000240963	RP11-518L10.5	antisense	lncRNA	never	NA	0.0876536	0.125261	0.106457	2.14e-26	0.10584	0.05292
ENSG00000225401	TGIF2P1	processed_pseudogene	other	never	NA	0.50651	0.55131	0.52891	0.133454	0	0.066727
ENSG00000179397	C1orf101	protein_coding	coding	never	NA	0.681911	0.291625	0.486768	0.414144	0.425886	0.420015
ENSG00000227735	CYCSP5	processed_pseudogene	other	never	NA	0	0	0	0	0	0
ENSG00000232059	RP11-173A6.2	processed_pseudogene	other	never	NA	0	0	0	0.17741	0.482941	0.330176
ENSG00000282317	RP11-173A6.3	lincRNA	lncRNA	never	NA	0	0	0	0.119171	0	0.0595855
ENSG00000273175	RP11-11N7.4	lincRNA	lncRNA	never	NA	0.10511	0	0.052555	0.193859	0.128306	0.161082
ENSG00000252073	RNU6-947P	snRNA	other	never	NA	0	0	0	0	0	0
ENSG00000272195	RP11-156E8.1	antisense	lncRNA	never	NA	0.158807	0.143313	0.15106	0.209211	0.137299	0.173255
ENSG00000223353	RP11-290P14.2	processed_pseudogene	other	never	NA	0	0	0	0.0364571	0	0.0182285
ENSG00000252282	RNU6-1089P	snRNA	other	never	NA	0	0	0	0	0	0
ENSG00000251754	RNU6-999P	snRNA	other	never	NA	14.4945	0	7.24725	0	0	0
ENSG00000201170	RNU1-132P	snRNA	other	never	NA	0	0	0	0	0	0
ENSG00000232192	RP11-62I21.1	antisense	lncRNA	never	NA	0	0	0	0	0	0
ENSG00000232793	DNAJC19P8	processed_pseudogene	other	never	NA	0	0	0	0	0	0
ENSG00000238224	RP11-522M21.2	antisense	lncRNA	never	NA	0	0	0	0	0	0
ENSG00000231612	RP11-522M21.3	antisense	lncRNA	never	NA	0.143113	0.183064	0.163088	0.351933	0.350766	0.351349
ENSG00000235096	RP11-83A16.1	antisense	lncRNA	never	NA	0.0054417	0	0.00272085	0.00334546	0	0.00167273
ENSG00000226876	RP11-36N20.1	antisense	lncRNA	never	NA	0	0	0	0	0	0
ENSG00000225222	CHCHD4P5	processed_pseudogene	other	never	NA	0	0	0	0	0	0
ENSG00000202184	RNU6-1283P	snRNA	other	never	NA	0	0	0	0	0	0
ENSG00000230184	SMYD3-IT1	sense_intronic	lncRNA	never	NA	2.20586	0.853274	1.52957	0.406837	0.27249	0.339664
ENSG00000207326	Y_RNA	misc_RNA	other	never	NA	0	0	0	0	20.357	10.1785
ENSG00000227728	RP11-690C23.4	unprocessed_pseudogene	other	never	NA	0	0	0	0	0	0
ENSG00000242042	RP11-690C23.2	lincRNA	lncRNA	never	NA	0	0	0	0	0	0
ENSG00000230813	RP11-690C23.5	unprocessed_pseudogene	other	never	NA	0	0	0	0	0	0
ENSG00000229112	RP11-690C23.3	unprocessed_pseudogene	other	never	NA	0	0	0	0	0	0
ENSG00000225300	RP11-1086F11.1	sense_intronic	lncRNA	never	NA	0.536791	0.313109	0.42495	0.295057	0.227978	0.261518
ENSG00000228955	RP11-452J6.2	processed_pseudogene	other	never	NA	0	0	0	0.088335	0	0.0441675
ENSG00000260698	RP11-439E19.9	lincRNA	lncRNA	never	NA	0.0504025	0.111323	0.0808627	0.0619731	0.045708	0.0538406
ENSG00000235021	RP11-439E19.7	lincRNA	lncRNA	never	NA	0	0	0	0	0	0
ENSG00000228879	RP11-439E19.6	processed_pseudogene	other	never	NA	0	0	0	0	0	0
ENSG00000223519	KIF28P	unitary_pseudogene	other	never	NA	0	0	0	0	0.0398017	0.0199009
ENSG00000252011	SNORA25	snoRNA	other	never	NA	0	0	0	0	0	0
ENSG00000135747	ZNF670-ZNF695	protein_coding	coding	never	NA	0.701793	0.312779	0.507286	0.319585	0.132635	0.22611
ENSG00000236775	RP11-551G24.3	processed_pseudogene	other	never	NA	0	0	0	0	0	0
ENSG00000215796	RP11-551G24.2	processed_pseudogene	other	never	NA	0	0	0	0	0	0
ENSG00000228982	RP11-107G24.3	unprocessed_pseudogene	other	never	NA	0	0	0	0	0	0
ENSG00000221953	C1orf229	lincRNA	lncRNA	never	NA	0.118688	0.110103	0.114395	0.260597	0.30766	0.284129
ENSG00000226164	FGFR3P6	processed_pseudogene	other	never	NA	0	0	0	0	0	0
ENSG00000215795	RP11-488L18.3	processed_pseudogene	other	never	NA	0.475085	0.750363	0.612724	0.153339	0.431326	0.292332
ENSG00000232347	RP11-488L18.8	lincRNA	lncRNA	never	NA	0.0712148	0	0.0356074	0.0459836	5.74e-91	0.0229918
ENSG00000214144	RP11-488L18.1	processed_pseudogene	other	never	NA	0.400981	0.0126616	0.206821	4.28218	0.0929992	2.18759
ENSG00000235818	VN1R17P	processed_pseudogene	other	never	NA	0.0392975	0	0.0196487	0	0	0
ENSG00000197617	VN1R5	processed_pseudogene	other	never	NA	0	0	0	0	0	0
ENSG00000202079	Y_RNA	misc_RNA	other	pp1_restricted	NA	0	0	0	0	0	0
ENSG00000162711	NLRP3	protein_coding	coding	never	NA	0.183804	0.148457	0.16613	0.323767	0.303943	0.313855
ENSG00000177535	OR2B11	protein_coding	coding	never	NA	0	0	0	0	0	0
ENSG00000203664	OR2W5	transcribed_unprocessed_pseudogene	other	never	NA	0	0	0	0	0	0
ENSG00000169224	GCSAML	protein_coding	coding	never	NA	0	0	0	0	0	0
ENSG00000235749	RP11-634B7.4	antisense	lncRNA	never	NA	0.0055995	0.255844	0.130722	0.0263397	0.139304	0.0828219
ENSG00000236817	RP11-978I15.10	antisense	lncRNA	never	NA	0	0	0	0	0	0
ENSG00000227135	GCSAML-AS1	antisense	lncRNA	never	NA	0	0	0	0	0	0
ENSG00000196242	OR2C3	protein_coding	coding	never	NA	0	0	0	0	0	0
ENSG00000177489	OR2G2	protein_coding	coding	never	NA	0	0	0	0	0	0
ENSG00000177476	OR2G3	protein_coding	coding	never	NA	0	0	0	0	0	0
ENSG00000283369	U6	snRNA	other	never	NA	0	0	0	0	0	0
ENSG00000198452	OR14L1P	unprocessed_pseudogene	other	never	NA	0	0	0	0	0	0
ENSG00000230411	OR3D1P	unprocessed_pseudogene	other	never	NA	0.0463579	0	0.023179	0	0.0562474	0.0281237
ENSG00000197437	OR13G1	protein_coding	coding	never	NA	0	0	0	0	0	0
ENSG00000239395	RP11-634B7.5	processed_transcript	lncRNA	never	NA	0	0	0	0	0	0
ENSG00000169214	OR6F1	protein_coding	coding	never	NA	0	0	0	0	0	0
ENSG00000241128	OR14A2	protein_coding	coding	never	NA	0	0	0	0	0	0
ENSG00000153230	OR14K1	protein_coding	coding	never	NA	0	0	0	0	0	0
ENSG00000221888	OR1C1	protein_coding	coding	never	NA	0	0	0	0	0	0
ENSG00000228336	OR9H1P	unitary_pseudogene	other	never	NA	0	0	0	0	0	0
ENSG00000196772	OR14A16	protein_coding	coding	never	NA	0	0	0	0	0	0
ENSG00000232908	HSD17B7P1	processed_pseudogene	other	never	NA	0.0642365	0.0542161	0.0592263	0.0482673	0	0.0241336
ENSG00000230576	OR6R1P	unprocessed_pseudogene	other	never	NA	0	0	0	0	0	0
ENSG00000197591	OR11L1	protein_coding	coding	never	NA	0	0	0	0	0	0
ENSG00000162722	TRIM58	protein_coding	coding	es_restricted	NA	0.071502	0.0290979	0.0503	0.263033	0.376339	0.319686
ENSG00000238243	OR2W3	protein_coding	coding	never	NA	0.0939663	0.0595066	0.0767364	0.115538	0	0.057769
ENSG00000177462	OR2T8	protein_coding	coding	never	NA	0	0	0	0.01456	0	0.00728
ENSG00000177275	OR2AJ1	protein_coding	coding	never	NA	0.0444643	0	0.0222321	0	0	0
ENSG00000226191	CLK3P2	processed_pseudogene	other	never	NA	0	0	0	0	0	0
ENSG00000224830	OR2X1P	unprocessed_pseudogene	other	never	NA	0	0.091502	0.045751	0.0443007	0	0.0221503
ENSG00000279263	OR2L8	polymorphic_pseudogene	other	never	NA	0	0	0	0	0	0
ENSG00000187080	OR2AK2	protein_coding	coding	never	NA	0	0.0487935	0.0243967	0.0237047	0	0.0118523
ENSG00000237492	OR2L9P	unprocessed_pseudogene	other	never	NA	0	0	0	0	0.0595943	0.0297972
ENSG00000224227	OR2L1P	unprocessed_pseudogene	other	never	NA	0	0	0	0.0291597	0	0.0145799
ENSG00000199442	Y_RNA	misc_RNA	other	never	NA	0	0	0	0	0	0
ENSG00000232215	OR2L6P	unprocessed_pseudogene	other	never	NA	0	0.0599126	0.0299563	0	0	0
ENSG00000197454	OR2L5	protein_coding	coding	never	NA	0	0	0	0	0.0574771	0.0287386
ENSG00000200085	Y_RNA	misc_RNA	other	never	NA	0	0	0	0	0	0
ENSG00000203663	OR2L2	protein_coding	coding	never	NA	0	0	0	0	0	0
ENSG00000200982	Y_RNA	misc_RNA	other	never	NA	0	0	0	0	0	0
ENSG00000198128	OR2L3	protein_coding	coding	never	NA	0	0.0599945	0.0299972	0	0	0
ENSG00000197067	OR2T32P	unprocessed_pseudogene	other	never	NA	0	0	0	0.0140999	0	0.00704995
ENSG00000196071	OR2L13	protein_coding	coding	never	NA	0	0	0	0	0	0
ENSG00000177233	OR2M1P	unprocessed_pseudogene	other	never	NA	0	0	0	0	0	0
ENSG00000162727	OR2M5	protein_coding	coding	never	NA	0	0	0	0	0	0
ENSG00000198601	OR2M2	protein_coding	coding	never	NA	0	0	0	0	0	0
ENSG00000228198	OR2M3	protein_coding	coding	never	NA	0	0	0	0	0	0
ENSG00000171180	OR2M4	protein_coding	coding	never	NA	0	0	0	0	0	0
ENSG00000177212	OR2T33	protein_coding	coding	never	NA	0	0	0	0	0.0556521	0.0278261
ENSG00000177201	OR2T12	protein_coding	coding	never	NA	0	0	0	0	0	0
ENSG00000177186	OR2M7	protein_coding	coding	never	NA	0	0	0	0	0	0
ENSG00000177174	OR14C36	protein_coding	coding	never	NA	0	0	0	0	0	0
ENSG00000196944	OR2T4	protein_coding	coding	never	NA	0	0	0	0	0	0
ENSG00000198104	OR2T6	protein_coding	coding	never	NA	0	0	0	0	0	0
ENSG00000175143	OR2T1	protein_coding	coding	never	NA	0	0	0	0	0	0
ENSG00000227152	OR2T7	unprocessed_pseudogene	other	never	NA	0	0	0	0	0	0
ENSG00000196240	OR2T2	protein_coding	coding	never	NA	0	0	0	0	0	0
ENSG00000196539	OR2T3	protein_coding	coding	never	NA	0	0	0	0	0	0
ENSG00000229255	RP11-407H12.8	lincRNA	lncRNA	never	NA	0	0	0	0	0	0
ENSG00000203661	OR2T5	protein_coding	coding	never	NA	0	0	0	0	0	0
ENSG00000271934	OR2AS2P	unprocessed_pseudogene	other	never	NA	0	0	0	0	0	0
ENSG00000188558	OR2G6	protein_coding	coding	never	NA	0	0	0	0	0	0
ENSG00000224521	RP11-438F14.3	antisense	lncRNA	never	NA	0	0	0	0	0	0
ENSG00000227102	OR2AS1P	unprocessed_pseudogene	other	never	NA	0	0	0	0	0	0
ENSG00000182783	OR2T29	protein_coding	coding	never	NA	0	0	0	0	0	0
ENSG00000183310	OR2T34	protein_coding	coding	never	NA	0	0	0	0	0	0
ENSG00000184022	OR2T10	protein_coding	coding	never	NA	0	0	0	0	0	0
ENSG00000201602	Y_RNA	misc_RNA	other	never	NA	0	0	0	0	0	0
ENSG00000271701	RP11-438F14.10	processed_pseudogene	other	never	NA	0	0	0	0	0	0
ENSG00000279301	OR2T11	polymorphic_pseudogene	other	never	NA	0	0	0	0	0	0
ENSG00000177151	OR2T35	protein_coding	coding	never	NA	0	0	0	0	0	0
ENSG00000187701	OR2T27	protein_coding	coding	never	NA	0	0	0	0	0	0
ENSG00000189181	OR14I1	protein_coding	coding	never	NA	0	0	0	0	0	0
ENSG00000229703	XX-CR54.1	unitary_pseudogene	other	never	NA	0	0	0	0	0	0
ENSG00000276520	WI2-2118C23.2	processed_pseudogene	other	never	NA	0	0	0	0	0	0
ENSG00000259823	LYPD8	protein_coding	coding	never	NA	0	0	0	2.68e-09	0	1.34e-09
ENSG00000242529	AHCYP8	processed_pseudogene	other	never	NA	0	0	0	0.324679	0	0.162339
ENSG00000229663	AL672296.1	processed_pseudogene	other	never	NA	0.0445574	0	0.0222787	0.0273931	0	0.0136966
ENSG00000264500	MIR3124	miRNA	other	never	NA	0	0	0	0	0	0
ENSG00000227237	AL672294.1	antisense	lncRNA	never	NA	0	0	0	0	0	0
ENSG00000200495	RNU6-1205P	snRNA	other	never	NA	0	0	0	0	0	0
ENSG00000260370	RP11-631M21.1	lincRNA	lncRNA	never	NA	0	0	0	0	0	0
ENSG00000237297	FAM166AP7	unprocessed_pseudogene	other	never	NA	0	0	0	0	0	0
ENSG00000261456	TUBB8	protein_coding	coding	never	NA	0.0511298	0	0.0255649	1.3363	0.224592	0.780446
ENSG00000232420	IL9RP2	unprocessed_pseudogene	other	never	NA	0.0628532	0	0.0314266	0	0	0
ENSG00000276662	RP11-631M21.7	unprocessed_pseudogene	other	never	NA	0	0	0	0	0	0
ENSG00000212331	RNA5SP297	rRNA	other	never	NA	0	0	0	0	0	0
ENSG00000233021	RP11-490E15.2	antisense	lncRNA	never	NA	0	0	0	0	0	0
ENSG00000201861	RNA5SP298	rRNA	other	never	NA	11.4928	0	5.7464	0	0	0
ENSG00000225140	RP11-809C18.3	antisense	lncRNA	never	NA	0	0	0	0.0147343	0	0.00736715
ENSG00000263511	MIR5699	miRNA	other	never	NA	28.5172	0	14.2586	0	0	0
ENSG00000180525	PRR26	protein_coding	coding	never	NA	0.167003	0.108086	0.137544	0.197887	0.305927	0.251907
ENSG00000231601	RP11-164C1.2	lincRNA	lncRNA	never	NA	0	0	0	0	0	0
ENSG00000229869	RP11-363N22.2	antisense	lncRNA	never	NA	0.513658	0	0.256829	0.315787	0.210438	0.263113
ENSG00000205740	RP11-363N22.3	processed_transcript	lncRNA	never	NA	0.434824	0.646091	0.540458	0.560369	0.423663	0.492016
ENSG00000148377	IDI2	protein_coding	coding	never	NA	0	0	0	0	0	0
ENSG00000232656	IDI2-AS1	antisense	lncRNA	never	NA	0.286236	0.191276	0.238756	0.196908	0.12213	0.159519
ENSG00000229205	LINC00200	lincRNA	lncRNA	never	NA	0	0	0	0	0	0
ENSG00000185736	ADARB2	protein_coding	coding	pp2_restricted	NA	0.13296	0.268224	0.200592	0.249431	0.448741	0.349086
ENSG00000282390	RP11-29A19.2	sense_intronic	lncRNA	never	NA	0.0375708	0.015806	0.0266884	0.0230979	0	0.011549
ENSG00000233052	RP11-398B16.2	sense_intronic	lncRNA	never	NA	0	0.288075	0.144038	0	0	0
ENSG00000205696	ADARB2-AS1	antisense	lncRNA	never	NA	0	0	0	0	0	0
ENSG00000234962	LINC00700	lincRNA	lncRNA	never	NA	0.00613239	0	0.00306619	0.00226205	0	0.00113102
ENSG00000226694	RP11-69C17.2	lincRNA	lncRNA	never	NA	0	0.195276	0.097638	0	0.187082	0.093541
ENSG00000278069	MIR6072	miRNA	other	never	NA	0	0	0	0	0	0
ENSG00000252998	RNU6-889P	snRNA	other	never	NA	0	0	0	0	0	0
ENSG00000227912	RP11-69C17.3	lincRNA	lncRNA	never	NA	0	0	0	0	0	0
ENSG00000231326	RP11-69C17.4	lincRNA	lncRNA	never	NA	0	0	0	0	0	0
ENSG00000212156	RNU6-576P	snRNA	other	never	NA	0	0	0	0	0	0
ENSG00000234556	LINC00701	lincRNA	lncRNA	never	NA	0	0	0	0	0	0
ENSG00000234170	RP11-446F3.2	lincRNA	lncRNA	never	NA	0	0	0	0	0	0
ENSG00000237500	RP11-526P5.1	lincRNA	lncRNA	never	NA	0	0	0	0	0	0
ENSG00000235281	RP11-526P5.2	lincRNA	lncRNA	never	NA	0	0	0	0	0	0
ENSG00000231743	RP11-89K18.1	processed_pseudogene	other	never	NA	0	0	0	0	0	0
ENSG00000234182	RP11-118K6.2	lincRNA	lncRNA	never	NA	0.0861361	0	0.043068	0	0	0
ENSG00000273001	RP11-118K6.3	lincRNA	lncRNA	never	NA	0.0930381	0	0.046519	0.343189	0.340287	0.341738
ENSG00000278419	RP11-298E9.7	antisense	lncRNA	never	NA	0	0	0	0	1.06e-277	5.29e-278
ENSG00000237399	PITRM1-AS1	antisense	lncRNA	never	NA	0.0367206	0.15659	0.0966553	0.0677255	0.0665775	0.0671515
ENSG00000236968	RP11-298E9.5	lincRNA	lncRNA	never	NA	0	0	0	0	0	0
ENSG00000226762	RP11-298E9.6	lincRNA	lncRNA	never	NA	0	0	0	0.0574029	0	0.0287014
ENSG00000227338	RP11-195B3.1	lincRNA	lncRNA	never	NA	0	0	0	0	0	0
ENSG00000233321	RP11-482E14.1	lincRNA	lncRNA	never	NA	0	0	0	0	0	0
ENSG00000236892	RP11-482E14.2	lincRNA	lncRNA	never	NA	0	0	0	0	0	0
ENSG00000229672	RP11-184A2.3	antisense	lncRNA	never	NA	0	0	0	0	0	0
ENSG00000228353	RP11-184A2.2	antisense	lncRNA	never	NA	0	0	0	0	0	0
ENSG00000230573	RP11-464C19.2	lincRNA	lncRNA	never	NA	0	0	0	0.0644254	0	0.0322127
ENSG00000226005	RP11-464C19.3	lincRNA	lncRNA	never	NA	0.044958	0	0.022479	0	0	0
ENSG00000274809	MIR6078	miRNA	other	never	NA	0	0	0	0	0	0
ENSG00000227101	RP11-433J20.2	lincRNA	lncRNA	never	NA	0	0	0	0	0	0
ENSG00000236990	RP11-433J20.1	lincRNA	lncRNA	never	NA	0	0	0	0	0	0
ENSG00000233117	LINC00702	lincRNA	lncRNA	never	NA	0.223596	0	0.111798	0.239859	0.269076	0.254468
ENSG00000224382	LINC00703	lincRNA	lncRNA	never	NA	0	0	0	0.00163243	0	0.000816215
ENSG00000230096	RP11-34C15.2	lincRNA	lncRNA	never	NA	0	0	0	0	0	0
ENSG00000207124	RNU6-163P	snRNA	other	never	NA	0	0	0	0	0	0
ENSG00000231298	LINC00704	lincRNA	lncRNA	never	NA	0	0	0	0.0168039	0	0.00840195
ENSG00000225269	LINC00705	lincRNA	lncRNA	never	NA	0	0	0	0	0	0
ENSG00000165568	AKR1E2	protein_coding	coding	es_restricted	NA	0.321875	1.69158	1.00673	0.644404	0.709481	0.676943
ENSG00000151631	AKR1C6P	unprocessed_pseudogene	other	never	NA	0	0	0	0	0	0
ENSG00000238840	U8	snoRNA	other	never	NA	0	0	0	0	0	0
ENSG00000187134	AKR1C1	protein_coding	coding	pp2_restricted	NA	0.369059	0.277348	0.323203	0.845089	1.00484	0.924964
ENSG00000151632	AKR1C2	protein_coding	coding	never	NA	0.0706864	0.131688	0.101187	0.582049	0.451105	0.516577
ENSG00000224251	RP11-499O7.7	antisense	lncRNA	never	NA	0	0.445495	0.222747	0	0.4268	0.2134
ENSG00000239148	U8	snoRNA	other	never	NA	0	0	0	0	0	0
ENSG00000196139	AKR1C3	protein_coding	coding	stage_specific	NA	0.0980334	0.171935	0.134984	0.527249	0.335465	0.431357
ENSG00000237831	RP11-499O7.4	unprocessed_pseudogene	other	never	NA	0	0	0	0	0	0
ENSG00000239142	U8	snoRNA	other	never	NA	0	0	0	0	0	0
ENSG00000225418	AKR1C5P	unprocessed_pseudogene	other	never	NA	0	0	0	0	0	0
ENSG00000264006	AKR1C8P	transcribed_unprocessed_pseudogene	other	never	NA	0	0	0	0	0	0
ENSG00000198610	AKR1C4	protein_coding	coding	never	NA	0	0	0	0.041526	0.0427099	0.042118
ENSG00000228291	ARL4AP3	processed_pseudogene	other	never	NA	0	0	0	0	0	0
ENSG00000231039	RP11-445P17.3	lincRNA	lncRNA	never	NA	0	0	0	0	0	0
ENSG00000224034	RP11-445P17.8	lincRNA	lncRNA	never	NA	0	0	0	0.0109618	0	0.0054809
ENSG00000215267	AKR1C7P	transcribed_unprocessed_pseudogene	other	never	NA	0	0	0	0.0309815	0	0.0154907
ENSG00000223987	RPL26P28	processed_pseudogene	other	never	NA	0	0	0	0.0925456	0	0.0462728
ENSG00000280450	XXyac-YR21CG7.1	TEC	lncRNA	never	NA	0	0	0	0	0	0
ENSG00000178473	UCN3	protein_coding	coding	stage_specific	NA	0	0	0	0.795212	1.27102	1.03312
ENSG00000178462	TUBAL3	protein_coding	coding	never	NA	0	0	0	0.0268626	0.0324096	0.0296361
ENSG00000178372	CALML5	protein_coding	coding	never	NA	0	0	0	0.0326745	0	0.0163373
ENSG00000205488	CALML3-AS1	antisense	lncRNA	never	NA	0.00804944	0	0.00402472	0.056867	0	0.0284335
ENSG00000256462	RP11-116G8.5	antisense	lncRNA	never	NA	0	0	0	0	0	0
ENSG00000178363	CALML3	protein_coding	coding	never	NA	0	0	0	0	0	0
ENSG00000242147	RP13-463N16.6	lincRNA	lncRNA	never	NA	0	0	0	0.0434028	0	0.0217014
ENSG00000231483	RP11-336A10.5	lincRNA	lncRNA	never	NA	0	0	0	0.0523082	0	0.0261541
ENSG00000228951	RP11-336A10.4	lincRNA	lncRNA	never	NA	0	0	0	0.0472319	0	0.023616
ENSG00000228685	RP11-336A10.7	processed_pseudogene	other	never	NA	0	0	0	0	0	0
ENSG00000240577	RN7SL445P	misc_RNA	other	never	NA	0	0	0	0.911053	0	0.455527
ENSG00000226647	RP11-336A10.2	antisense	lncRNA	never	NA	0	0	0	0	0	0
ENSG00000270427	NRBF2P5	processed_pseudogene	other	never	NA	0.0596053	0	0.0298026	0.51302	0	0.25651
ENSG00000240180	RPL12P28	processed_pseudogene	other	stage_specific	NA	0.0873199	1.09117	0.589245	0.996476	0.978667	0.987572
ENSG00000232807	RP11-536K7.3	antisense	lncRNA	never	NA	0.00515445	0	0.00257722	0.121387	0.241664	0.181526
ENSG00000134470	IL15RA	protein_coding	coding	never	NA	0.0364212	0	0.0182106	0.0639069	0.444503	0.254205
ENSG00000134460	IL2RA	protein_coding	coding	never	NA	0	0	0	0	0	0
ENSG00000229664	RP11-536K7.5	antisense	lncRNA	never	NA	0	0	0	0	0	0
ENSG00000251922	SNORA14	snoRNA	other	never	NA	0	0	0	0	0	0
ENSG00000214015	RPL32P23	processed_pseudogene	other	never	NA	0	0	0	0	0	0
ENSG00000201581	RN7SKP78	misc_RNA	other	never	NA	2.38828	0	1.19414	3.2511	0.371656	1.81138
ENSG00000263628	MIR3155A	miRNA	other	never	NA	0	0	0	0	0	0
ENSG00000283634	MIR3155B	miRNA	other	never	NA	0	0	0	0	0	0
ENSG00000213994	RP11-414H17.5	antisense	lncRNA	never	NA	0	0	0	0.0913614	0	0.0456807
ENSG00000238366	Y_RNA	misc_RNA	other	never	NA	0	0	0	0	0	0
ENSG00000215244	RP11-563J2.2	lincRNA	lncRNA	never	NA	0.205441	0.122011	0.163726	0.0761524	0.10228	0.0892162
ENSG00000226705	SDCBPP1	processed_pseudogene	other	never	NA	0	0	0	0	0	0
ENSG00000212743	RP11-563J2.3	lincRNA	lncRNA	never	NA	0.186324	0.15682	0.171572	0.105003	0.13146	0.118232
ENSG00000225948	RP11-554I8.1	lincRNA	lncRNA	never	NA	0	0.149932	0.074966	0.0722505	0	0.0361252
ENSG00000223784	LINP1	lincRNA	lncRNA	never	NA	0.0488272	0.0618539	0.0553406	0.270163	0.118517	0.19434
ENSG00000281186	LINC00706	lincRNA	lncRNA	never	NA	0	0	0	0	0	0
ENSG00000238266	LINC00707	lincRNA	lncRNA	never	NA	0	0	0	0	0	0
ENSG00000234248	RP11-799O21.2	lincRNA	lncRNA	never	NA	0	0	0	0	0	0
ENSG00000223581	RP11-393K12.2	lincRNA	lncRNA	never	NA	0	0	0	0	0	0
ENSG00000270811	RP11-393K12.4	processed_pseudogene	other	never	NA	0	0	0	0	0	0
ENSG00000278982	RP5-1031D4.3	TEC	lncRNA	never	NA	0.0418316	0	0.0209158	0.141445	0.177182	0.159313
ENSG00000232591	RP5-1031D4.2	lincRNA	lncRNA	never	NA	0	0	0	0	0.120238	0.060119
ENSG00000207453	RNU6-535P	snRNA	other	never	NA	0	0	0	0	0	0
ENSG00000230121	RP11-385N23.1	antisense	lncRNA	never	NA	0	0	0	0	0	0
ENSG00000123243	ITIH5	protein_coding	coding	de_restricted	NA	0.388859	0.141912	0.265385	1.27095	0.601008	0.935979
ENSG00000151655	ITIH2	protein_coding	coding	pp2_restricted	NA	0.0658894	0.0498766	0.057883	0.439362	0.716377	0.57787
ENSG00000233990	RP11-401E9.3	processed_pseudogene	other	never	NA	0	0	0	0.311443	0	0.155722
ENSG00000197308	GATA3-AS1	lincRNA	lncRNA	gt_restricted	NA	0.034653	0.0991298	0.0668914	0.251027	0	0.125514
ENSG00000232638	RP11-379F12.4	lincRNA	lncRNA	never	NA	0	0	0	0.215808	0	0.107904
ENSG00000107485	GATA3	protein_coding	coding	stage_specific	NA	0.363651	0.0152939	0.189472	0.288351	0.182355	0.235353
ENSG00000225053	PRPF38AP1	processed_pseudogene	other	never	NA	0	0	0	0.435501	0.0289761	0.232239
ENSG00000232170	LINC00708	lincRNA	lncRNA	never	NA	0	0	0	0	0	0
ENSG00000226861	RP5-1119O21.2	lincRNA	lncRNA	never	NA	0	0	0	0	0	0
ENSG00000226990	RP11-543F8.2	lincRNA	lncRNA	never	NA	0	0	0	0	0	0
ENSG00000271251	RP11-543F8.3	processed_pseudogene	other	never	NA	0	0	0	0	0	0
ENSG00000213771	KRT8P37	processed_pseudogene	other	never	NA	0.793056	0	0.396528	14.9791	0.110983	7.54504
ENSG00000236420	CHCHD3P1	processed_pseudogene	other	never	NA	0	0	0	0.0906644	0	0.0453322
ENSG00000212505	RNA5SP299	rRNA	other	never	NA	0	0	0	0	0	0
ENSG00000270234	RP11-575N15.1	processed_pseudogene	other	never	NA	0	0	0	0	0	0
ENSG00000234752	RP11-428L9.1	lincRNA	lncRNA	never	NA	0	0	0	0	0	0
ENSG00000223808	RP11-428L9.2	lincRNA	lncRNA	never	NA	0	0	0	0	0	0
ENSG00000230014	LINC00709	lincRNA	lncRNA	never	NA	0	0	0	0	0	0
ENSG00000235838	HSP90AB7P	processed_pseudogene	other	never	NA	0.023218	0	0.011609	0.33306	0	0.16653
ENSG00000228636	RP5-1051H14.2	lincRNA	lncRNA	never	NA	0	0	0	0	0	0
ENSG00000224788	RP5-933E2.1	lincRNA	lncRNA	never	NA	0	0	0	0	0	0
ENSG00000229919	TCEB1P3	processed_pseudogene	other	never	NA	0.0799423	0	0.0399711	3.12084	0	1.56042
ENSG00000272436	CUX2P1	processed_pseudogene	other	never	NA	0	0	0	0	0	0
ENSG00000234306	RP11-271F18.1	lincRNA	lncRNA	never	NA	0	0	0	0	0	0
ENSG00000279575	RP11-271F18.3	TEC	lncRNA	never	NA	0	0	0	0	0	0
ENSG00000270111	RP11-271F18.4	lincRNA	lncRNA	never	NA	0	0	0	0	0	0
ENSG00000228997	RP1-186E20.1	processed_pseudogene	other	never	NA	0	0	0	0	0	0
ENSG00000225383	SFTA1P	lincRNA	lncRNA	never	NA	0	0	0	0.946868	0	0.473434
ENSG00000229240	LINC00710	processed_transcript	lncRNA	never	NA	0	0	0	0	0	0
ENSG00000231496	RP1-251M9.2	lincRNA	lncRNA	never	NA	0	0	0	0.0642322	0	0.0321161
ENSG00000228027	RP1-251M9.3	antisense	lncRNA	never	NA	0	0	0	0	0	0
ENSG00000229206	RP11-397O4.1	lincRNA	lncRNA	never	NA	0	0	0	0	0	0
ENSG00000237986	CELF2-AS2	antisense	lncRNA	never	NA	0	0	0	0	0	0
ENSG00000230322	RP3-323N1.2	antisense	lncRNA	never	NA	0	0	0	0	0	0
ENSG00000181800	CELF2-AS1	antisense	lncRNA	never	NA	0	0	0	0	0	0
ENSG00000280086	RP11-544P1.3	TEC	lncRNA	never	NA	0.0125236	0	0.0062618	0	0	0
ENSG00000271360	RP11-138I18.1	antisense	lncRNA	never	NA	0	0	0	0	0	0
ENSG00000271046	RP11-138I18.2	lincRNA	lncRNA	never	NA	0.07298	0	0.03649	0.0243963	0.0664687	0.0454325
ENSG00000225778	PROSER2-AS1	antisense	lncRNA	never	NA	0	0	0	0	0	0
ENSG00000251957	RNU6-1095P	snRNA	other	never	NA	0	0	0	0	0	0
ENSG00000272507	RNU6-88P	snRNA	other	never	NA	0	0	0	0	0	0
ENSG00000228302	RP11-186N15.3	antisense	lncRNA	never	NA	0.0689701	0.0873967	0.0781834	0.00318011	0	0.00159005
ENSG00000265653	MIR548AK	miRNA	other	never	NA	0	0	0	0	0	0
ENSG00000264036	RN7SL198P	misc_RNA	other	never	NA	0	0	0	0	0	0
ENSG00000252438	SNORD45	snoRNA	other	never	NA	0	0	0	0	0	0
ENSG00000263584	MIR4480	miRNA	other	never	NA	0	0	0	0	0	0
ENSG00000283699	MIR4481	miRNA	other	never	NA	0	0	0	0	0	0
ENSG00000221331	MIR548Q	miRNA	other	never	NA	0	0	0	0	0	0
ENSG00000151468	CCDC3	protein_coding	coding	stage_specific	NA	0.165387	0.0443076	0.104847	1.12489	0.333197	0.729043
ENSG00000212499	RNA5SP300	rRNA	other	never	NA	13.3884	0	6.6942	0	0	0
ENSG00000225251	RPL5P25	processed_pseudogene	other	never	NA	0.0243846	0	0.0121923	0.0437243	0.0185193	0.0311218
ENSG00000235763	SNRPGP5	processed_pseudogene	other	never	NA	0	0	0	0	0	0
ENSG00000234175	RP11-730A19.9	processed_pseudogene	other	never	NA	0	0	0	0	0	0
ENSG00000228330	RP11-730A19.5	processed_pseudogene	other	never	NA	0	0	0	0.00857872	0	0.00428936
ENSG00000203414	BTBD7P1	processed_pseudogene	other	never	NA	0.19516	0	0.09758	0.591333	0.0211023	0.306218
ENSG00000237540	RPL36AP36	processed_pseudogene	other	never	NA	0	0	0	0	0	0
ENSG00000165623	UCMA	protein_coding	coding	never	NA	0	0	0	0	0	0
ENSG00000226209	C8orf59P1	processed_pseudogene	other	never	NA	0	0	0	0	0	0
ENSG00000233256	RP11-445K13.2	antisense	lncRNA	never	NA	0	0	0	0	0	0
ENSG00000227175	RP11-214D15.2	antisense	lncRNA	never	NA	0	0	0	0.242495	0.486091	0.364293
ENSG00000202508	Y_RNA	misc_RNA	other	never	NA	0	0	0	7.91687	0	3.95844
ENSG00000282246	RP11-295P9.13	protein_coding	coding	never	NA	0.54644	0.178931	0.362685	0.354462	0.317955	0.336209
ENSG00000235410	RP11-397C18.2	antisense	lncRNA	never	NA	0	0	0	0	0	0
ENSG00000227474	RPL6P24	processed_pseudogene	other	never	NA	0	0	0	0.00648543	0	0.00324272
ENSG00000273474	RP11-295P9.12	antisense	lncRNA	never	NA	0.244719	0.316313	0.280516	0.300898	0	0.150449
ENSG00000225112	RP11-295P9.6	antisense	lncRNA	never	NA	0	0	0	0	0	0
ENSG00000199407	RNA5SP301	rRNA	other	never	NA	0	0	0	0	0	0
ENSG00000234091	RP11-353M9.1	antisense	lncRNA	never	NA	0	0	0	0	0	0
ENSG00000215227	NUTF2P5	processed_pseudogene	other	never	NA	0	0	0	0	0	0
ENSG00000229751	RP11-142M10.2	antisense	lncRNA	never	NA	0	0	0	0	0	0
ENSG00000266321	MIR4293	miRNA	other	never	NA	0	0	0	0	0	0
ENSG00000278100	Metazoa_SRP	misc_RNA	other	never	NA	0	0	0	0	0	0
ENSG00000221371	MIR1265	miRNA	other	never	NA	0	0	0	0	0	0
ENSG00000236495	RP11-7C6.1	antisense	lncRNA	never	NA	0	0	0	0	0	0
ENSG00000201766	RNA5SP302	rRNA	other	never	NA	0	0	0	0	0	0
ENSG00000237032	RPSAP7	processed_pseudogene	other	never	NA	0	0.0647739	0.0323869	0.0129301	0	0.00646505
ENSG00000185267	CDNF	protein_coding	coding	never	NA	0.412416	0.342003	0.377209	0.93702	0.736221	0.83662
ENSG00000272853	RP11-398C13.6	lincRNA	lncRNA	never	NA	0.13138	0.221794	0.176587	0.376928	0.26561	0.321269
ENSG00000197889	MEIG1	protein_coding	coding	pp1_restricted	NA	0	0.175028	0.087514	0.76067	1.07759	0.91913
ENSG00000235623	OR7E110P	unprocessed_pseudogene	other	never	NA	0.00494962	0	0.00247481	0.0180675	0	0.00903375
ENSG00000228547	OR7E26P	unprocessed_pseudogene	other	never	NA	0	0	0	0.0630473	0	0.0315237
ENSG00000182531	OR7E115P	unprocessed_pseudogene	other	never	NA	0.0446936	0.161255	0.102974	0.0312303	0.102992	0.0671111
ENSG00000237470	DCLRE1CP1	unprocessed_pseudogene	other	never	NA	0	0	0	0.361741	0.160036	0.260889
ENSG00000152463	OLAH	protein_coding	coding	never	NA	0.0355066	0	0.0177533	0	0	0
ENSG00000228312	GAPDHP45	processed_pseudogene	other	never	NA	0.238236	0	0.119118	0.146463	0	0.0732315
ENSG00000176236	C10orf111	antisense	lncRNA	never	NA	0.305575	0.174828	0.240202	0.386357	0.558309	0.472333
ENSG00000206448	PPIAP30	processed_pseudogene	other	never	NA	1.65634	0.703987	1.18016	5.32022	0.566536	2.94338
ENSG00000228181	RP11-455B2.9	processed_pseudogene	other	never	NA	0	0	0	0	0	0
ENSG00000232739	RP11-25G10.2	antisense	lncRNA	never	NA	0	0	0	0	0	0
ENSG00000077943	ITGA8	protein_coding	coding	never	NA	0.634065	0.013411	0.323738	1.14466	0.0321206	0.58839
ENSG00000252537	SNORA31	snoRNA	other	never	NA	0	0	0	0	0	0
ENSG00000237913	FTLP19	processed_pseudogene	other	never	NA	0	0	0	0	0	0
ENSG00000201260	RNU6-1075P	snRNA	other	never	NA	0	0	0	0	0	0
ENSG00000226140	RP11-461K13.1	lincRNA	lncRNA	never	NA	0	0	0	0	0	0
ENSG00000223156	RNU2-18P	snRNA	other	never	NA	0	0	0	1.6143	0	0.80715
ENSG00000225213	RP11-197M22.2	sense_intronic	lncRNA	never	NA	0.56479	0.627438	0.596114	0.130208	0.257619	0.193913
ENSG00000275001	uc_338	misc_RNA	other	never	NA	0	0	0	0	0	0
ENSG00000234961	RP11-124N14.3	antisense	lncRNA	stage_specific	NA	0	0	0	0	0	0
ENSG00000204832	ST8SIA6-AS1	antisense	lncRNA	never	NA	0.01228	0	0.00614	0.0133226	0	0.0066613
ENSG00000251803	Y_RNA	misc_RNA	other	never	NA	0	0	0	0	0	0
ENSG00000236582	PRPF38AP2	processed_pseudogene	other	never	NA	0.134512	0	0.067256	0.672592	0.130666	0.401629
ENSG00000280126	AC069542.1	pseudogene	other	never	NA	0.915952	0	0.457976	0	0	0
ENSG00000260589	STAM-AS1	antisense	lncRNA	never	NA	0.131094	0.1471	0.139097	0.340287	0.598943	0.469615
ENSG00000229190	RP11-390B4.3	antisense	lncRNA	never	NA	0	0	0	0	0	0
ENSG00000148483	TMEM236	protein_coding	coding	never	NA	0.068425	0.00835225	0.0383886	0.0773479	0.13603	0.106689
ENSG00000260314	MRC1	protein_coding	coding	never	NA	0.0209233	0.0791767	0.05005	0.154359	0.311846	0.233102
ENSG00000207938	MIR511	miRNA	other	never	NA	0	0	0	0	0	0
ENSG00000235637	RP11-457D2.3	antisense	lncRNA	never	NA	0	0	0	0	0	0
ENSG00000148482	SLC39A12	protein_coding	coding	never	NA	0	0	0	0	0	0
ENSG00000226083	SLC39A12-AS1	antisense	lncRNA	never	NA	0	0	0	0	0	0
ENSG00000235020	RP11-109I13.2	processed_transcript	lncRNA	never	NA	0	0	0	0	0	0
ENSG00000225527	RP11-383B4.4	antisense	lncRNA	never	NA	0.831641	1.06636	0.949001	1.32932	0.612971	0.971145
ENSG00000225509	AIFM1P1	processed_pseudogene	other	never	NA	0	0	0	0	0	0
ENSG00000234244	RP11-139J15.5	lincRNA	lncRNA	never	NA	0	0	0	0	0	0
ENSG00000234813	RP11-288D15.1	processed_pseudogene	other	never	NA	0	0	0	0.0429332	0	0.0214666
ENSG00000204740	MALRD1	protein_coding	coding	never	NA	1.60405	0.521499	1.06277	1.03912	0.373619	0.706369
ENSG00000239539	HMGN1P20	processed_pseudogene	other	never	NA	1.04261	0	0.521305	0	0.434698	0.217349
ENSG00000226255	UBE2V2P1	processed_pseudogene	other	never	NA	0	0	0	0	0	0
ENSG00000227734	RP11-49L2.1	antisense	lncRNA	never	NA	0	0	0	0	0	0
ENSG00000236960	RP11-265G8.3	processed_pseudogene	other	never	NA	0	0	0	0	0	0
ENSG00000200545	U3	snoRNA	other	never	NA	0	0	0	0.571852	0	0.285926
ENSG00000252001	RNA5SP303	rRNA	other	never	NA	0	0	0	0	0	0
ENSG00000233968	RP11-354E11.2	antisense	lncRNA	never	NA	0.0956434	0	0.0478217	0.40259	0.580323	0.491457
ENSG00000283456	MTND1P37	processed_pseudogene	other	never	NA	0	0	0	0	0	0
ENSG00000230818	MTND2P16	processed_pseudogene	other	never	NA	0	0	0	0.0359673	0	0.0179837
ENSG00000252832	RNU6-1212P	snRNA	other	never	NA	0	0	0	0	0	0
ENSG00000238246	RP11-575A19.2	antisense	lncRNA	never	NA	0	0	0	0	0	0
ENSG00000228339	AMD1P1	processed_pseudogene	other	never	NA	0.0484874	0.0614213	0.0549543	0.0397455	0.058844	0.0492947
ENSG00000270727	RP11-51E20.1	processed_pseudogene	other	never	NA	0.574558	0	0.287279	0	0	0
ENSG00000265372	MIR4675	miRNA	other	never	NA	0	0	0	0	0	0
ENSG00000231920	NEBL-AS1	antisense	lncRNA	never	NA	0	0	0	0.0828757	0.33012	0.206498
ENSG00000235940	MTND1P21	processed_pseudogene	other	never	NA	0	0	0	0	0	0
ENSG00000230112	RP11-56H7.2	processed_pseudogene	other	never	NA	0	0	0	0	0	0
ENSG00000228219	NPM1P30	processed_pseudogene	other	never	NA	0.0278935	0	0.0139468	0.0171484	0	0.0085742
ENSG00000204683	C10orf113	protein_coding	coding	never	NA	1.35806	0.647532	1.0028	0.0570398	0.22623	0.141635
ENSG00000228860	RP11-565H13.3	processed_pseudogene	other	never	NA	0	0	0	0	0	0
ENSG00000232853	LUZP4P1	processed_pseudogene	other	never	NA	0	0	0	0	0	0
ENSG00000230109	RP11-275N1.1	lincRNA	lncRNA	never	NA	0	0	0	0.0227433	0	0.0113717
ENSG00000231553	RNMTL1P1	processed_pseudogene	other	never	NA	0	0	0	0	0	0
ENSG00000278650	RP11-275N1.3	unprocessed_pseudogene	other	never	NA	0	0	0	0	0	0
ENSG00000273566	Metazoa_SRP	misc_RNA	other	never	NA	0	0	0	0	0	0
ENSG00000199222	Y_RNA	misc_RNA	other	never	NA	0	0	0	0	0	0
ENSG00000222071	MIR1915	miRNA	other	never	NA	0	0	0	0	0	0
ENSG00000207347	RNU6-306P	snRNA	other	never	NA	0	0	0	0	0	0
ENSG00000223984	HNRNPRP1	processed_pseudogene	other	never	NA	0.513833	0.118041	0.315937	4.47279	0.819886	2.64634
ENSG00000201390	RNU6-1141P	snRNA	other	never	NA	0	0	0	0	0	0
ENSG00000252634	RN7SKP219	misc_RNA	other	never	NA	0	0	0	0	0	0
ENSG00000279623	RP11-399C16.3	sense_intronic	lncRNA	never	NA	0.908541	0.809141	0.858841	0.335133	0.553706	0.44442
ENSG00000201364	RN7SKP37	misc_RNA	other	never	NA	0	0	0	0.772841	0	0.386421
ENSG00000232497	ADIPOR1P1	processed_pseudogene	other	never	NA	0	0	0	0.0123017	0	0.00615085
ENSG00000236777	RP11-108B14.1	processed_pseudogene	other	never	NA	0	0	0	0	0	0
ENSG00000223601	EBLN1	protein_coding	coding	never	NA	0	0	0	0	0	0
ENSG00000260205	RP11-108B14.5	lincRNA	lncRNA	never	NA	0	0	0	0	0	0
ENSG00000227462	PSME2P6	processed_pseudogene	other	never	NA	0	0	0	0.156886	0	0.078443
ENSG00000279631	RP11-573G6.4	TEC	lncRNA	never	NA	0	0.0190002	0.0095001	0	0.0546089	0.0273045
ENSG00000261671	RP11-573G6.6	lincRNA	lncRNA	never	NA	0	0	0	0	0	0
ENSG00000233318	RPL31P45	processed_pseudogene	other	never	NA	0	0	0	0	0	0
ENSG00000272516	RP11-573G6.9	lincRNA	lncRNA	never	NA	0.0915706	0.69907	0.39532	0.056296	0.223246	0.139771
ENSG00000271981	RP11-573G6.8	lincRNA	lncRNA	never	NA	0	0	0	0	0	0
ENSG00000272366	RP11-573G6.10	lincRNA	lncRNA	never	NA	0	0	0	0	0	0
ENSG00000206842	RNU6-413P	snRNA	other	never	NA	0	0	0	0	0	0
ENSG00000223131	RNA5SP304	rRNA	other	never	NA	45.2807	0	22.6404	0	0	0
ENSG00000252049	SNORA40	snoRNA	other	never	NA	0	0	0	0	0	0
ENSG00000179133	C10orf67	protein_coding	coding	never	NA	0.0301323	0.128725	0.0794287	0.10597	0.133432	0.119701
ENSG00000224215	RP11-371A19.2	antisense	lncRNA	never	NA	0	0	0	0.0933246	0	0.0466623
ENSG00000227537	RP11-215C7.3	processed_pseudogene	other	never	NA	0	0	0	0	0	0
ENSG00000264574	MIR1254-2	miRNA	other	never	NA	0	0	0	0	0	0
ENSG00000223928	NUP35P1	processed_pseudogene	other	never	NA	0.796565	0.890186	0.843375	0.17284	0.170567	0.171704
ENSG00000277563	AC063961.1	misc_RNA	other	never	NA	126.554	0	63.277	19.4507	0	9.72535
ENSG00000207930	MIR603	miRNA	other	never	NA	0	0	0	12.5313	0	6.26565
ENSG00000279029	RP11-144I2.1	TEC	lncRNA	never	NA	0	0	0	0	0	0
ENSG00000199535	RNA5SP305	rRNA	other	never	NA	0	0	0	0	0	0
ENSG00000240294	RN7SKP241	misc_RNA	other	never	NA	3.18857	0.494251	1.84141	0.232085	0.473515	0.3528
ENSG00000228667	RP11-129O7.2	processed_pseudogene	other	never	NA	0	0	0	0	0	0
ENSG00000273107	RP11-165A20.3	lincRNA	lncRNA	never	NA	0.452218	0	0.226109	1.11206	0	0.55603
ENSG00000151023	ENKUR	protein_coding	coding	pp1_restricted	NA	0.0625148	0.214992	0.138753	0.848809	1.29291	1.07086
ENSG00000231422	LINC01516	lincRNA	lncRNA	never	NA	0	0	0	0.00959995	0.0151047	0.0123523
ENSG00000151025	GPR158	protein_coding	coding	never	NA	0.0309383	0.0260115	0.0284749	0.136969	0.118376	0.127672
ENSG00000233642	GPR158-AS1	antisense	lncRNA	never	NA	0	0	0	0.00960564	0	0.00480282
ENSG00000274242	RP11-20I6.1	unprocessed_pseudogene	other	never	NA	0	0	0	0	0	0
ENSG00000222543	RN7SKP220	misc_RNA	other	never	NA	0	0	0	0	0	0
ENSG00000227465	GPN3P1	processed_pseudogene	other	never	NA	0	0	0	0	0	0
ENSG00000280809	LINC00836	lincRNA	lncRNA	never	NA	0	0	0	0	0	0
ENSG00000271563	HIRAP1	processed_pseudogene	other	never	NA	0	0	0	0	0	0
ENSG00000223019	RNA5SP306	rRNA	other	never	NA	0	0	0	0	0	0
ENSG00000251711	RNU6-632P	snRNA	other	never	NA	0	0	0	0	0	0
ENSG00000226304	RP11-435M3.2	antisense	lncRNA	never	NA	0	0	0	0	0	0
ENSG00000077420	APBB1IP	protein_coding	coding	never	NA	0	0.0171253	0.00856265	0.0250236	0.0322121	0.0286179
ENSG00000199733	RNA5SP307	rRNA	other	never	NA	0	0	0	0	0	0
ENSG00000236894	RP11-128B16.5	transcribed_unprocessed_pseudogene	other	never	NA	0	0	0	0	0	0
ENSG00000233261	LINC00264	transcribed_unprocessed_pseudogene	other	never	NA	0.0588798	0	0.0294399	0	0	0
ENSG00000234296	RP13-16H11.7	lincRNA	lncRNA	never	NA	0	0	0	0	0	0
ENSG00000231976	LINC00202-2	transcribed_unprocessed_pseudogene	other	never	NA	0.41582	0	0.20791	0	0	0
ENSG00000227932	RP13-16H11.9	unitary_pseudogene	other	never	NA	0.101488	0	0.050744	7.86e-08	0	3.93e-08
ENSG00000279212	RP13-16H11.8	TEC	lncRNA	never	NA	0.00598757	0.0754458	0.0407167	0.0734831	0.01807	0.0457765
ENSG00000234788	HSPA8P3	processed_pseudogene	other	never	NA	0.906489	0.22994	0.568214	0.334376	0.293723	0.314049
ENSG00000235843	RP13-16H11.5	antisense	lncRNA	never	NA	0.402307	0.158027	0.280167	0.228305	0.302792	0.265549
ENSG00000223027	SNORA57	snoRNA	other	never	NA	0	0	0	0	0	0
ENSG00000206605	RNU6-946P	snRNA	other	never	NA	0	30.5784	15.2892	0	0	0
ENSG00000199855	RNU6-490P	snRNA	other	never	NA	40.1652	0	20.0826	8.23095	0	4.11547
ENSG00000252639	RNU2-24P	snRNA	other	never	NA	0	0	0	0	0	0
ENSG00000251839	RNU7-12P	snRNA	other	never	NA	0	0	0	0	0	0
ENSG00000262412	RP11-85G18.6	lincRNA	lncRNA	never	NA	0.0872578	0.165718	0.126488	0.187756	0.0617416	0.124749
ENSG00000230445	LRRC37A6P	transcribed_processed_pseudogene	other	never	NA	0.032535	0.0526999	0.0426175	0.139872	0.173588	0.15673
ENSG00000238021	ARMC4P1	transcribed_unprocessed_pseudogene	other	never	NA	0.118907	0.201472	0.16019	0.191433	0.168314	0.179873
ENSG00000278830	RP11-748L13.7	unprocessed_pseudogene	other	never	NA	0.373965	0	0.186982	0	0	0
ENSG00000200369	RNU6-666P	snRNA	other	never	NA	0	0	0	0	0	0
ENSG00000215409	RP11-748L13.2	unprocessed_pseudogene	other	never	NA	0	0	0	0	0	0
ENSG00000207135	RNU6-452P	snRNA	other	never	NA	0	0	0	0	0	0
ENSG00000260151	RP11-748L13.6	lincRNA	lncRNA	never	NA	0.0584745	0	0.0292372	0.0179745	0	0.00898725
ENSG00000213770	FAM210CP	processed_pseudogene	other	never	NA	0	0	0	0.433619	0.114666	0.274143
ENSG00000237956	TRIAP1P1	processed_pseudogene	other	never	NA	0	0	0	0	0	0
ENSG00000182077	PTCHD3	protein_coding	coding	never	NA	0.0149794	0	0.0074897	0	0	0
ENSG00000150051	MKX	protein_coding	coding	never	NA	0	0.0127955	0.00639775	0.0939206	0.0529213	0.0734209
ENSG00000230500	MKX-AS1	antisense	lncRNA	never	NA	0	0	0	0	0	0
ENSG00000251810	RN7SKP132	misc_RNA	other	never	NA	0	0	0	0	0	0
ENSG00000169126	ARMC4	protein_coding	coding	stage_specific	NA	0.0909387	0.531131	0.311035	0.617291	0.725198	0.671245
ENSG00000226016	RPL36AP55	processed_pseudogene	other	never	NA	0	0	0	0	0	0
ENSG00000233472	RP11-218D6.4	lincRNA	lncRNA	never	NA	0	0	0	0	0	0
ENSG00000226395	MRPS21P5	processed_pseudogene	other	never	NA	0	0	0	0	0	0
ENSG00000275036	MIR8086	miRNA	other	never	NA	49.1467	0	24.5734	15.1072	0	7.5536
ENSG00000282996	RP11-351M16.4	lincRNA	lncRNA	never	NA	0	0.0690525	0.0345263	0.200953	0	0.100476
ENSG00000237746	ZNF101P1	processed_pseudogene	other	never	NA	0	0	0	0	0	0
ENSG00000222666	U3	snoRNA	other	never	NA	0	0	0	0	0	0
ENSG00000237128	RP11-351M16.3	lincRNA	lncRNA	never	NA	0	0	0	0.278015	0	0.139008
ENSG00000224439	RPSAP10	processed_pseudogene	other	never	NA	0	0	0	0.00453628	0	0.00226814
ENSG00000222705	RN7SKP39	misc_RNA	other	never	NA	0	0	0	0	0	0
ENSG00000252401	RNU4ATAC6P	snRNA	other	never	NA	0	0	0	0	0	0
ENSG00000231911	TPRKBP1	processed_pseudogene	other	never	NA	0.0627859	0	0.031393	1.92998	0	0.96499
ENSG00000207483	RNU6-1067P	snRNA	other	never	NA	0	0	0	0	0	0
ENSG00000201001	RNU6-270P	snRNA	other	never	NA	0	0	0	0	0	0
ENSG00000235824	LINC00837	lincRNA	lncRNA	never	NA	0	0	0	0	0	0
ENSG00000232624	LINC01517	processed_transcript	lncRNA	never	NA	0.685065	0.740466	0.712766	0.375904	0.404545	0.390224
ENSG00000204365	C10orf126	lincRNA	lncRNA	never	NA	0.0716221	0.224412	0.148017	0.0774877	0.0955524	0.0865201
ENSG00000199402	RNA5SP308	rRNA	other	never	NA	0	0	0	0	0	0
ENSG00000120563	LYZL1	protein_coding	coding	never	NA	0	0	0	0	0	0
ENSG00000274985	PTCHD3P1	unprocessed_pseudogene	other	never	NA	0	0	0	0	0.127528	0.063764
ENSG00000212411	SNORD115	snoRNA	other	never	NA	0	0	0	0	0	0
ENSG00000216035	MIR938	miRNA	other	never	NA	0	0	0	0	0	0
ENSG00000222092	RNU6-908P	snRNA	other	never	NA	0	0	0	0	0	0
ENSG00000237936	RP11-224P11.1	processed_pseudogene	other	never	NA	0	0	0	0	0	0
ENSG00000200887	RNU6-598P	snRNA	other	never	NA	0	0	0	0	0	0
ENSG00000230125	EEF1A1P39	processed_pseudogene	other	never	NA	0.588861	0.785365	0.687113	0.362021	0	0.18101
ENSG00000259994	RP11-305E6.4	sense_overlapping	lncRNA	never	NA	0.0989123	0.212259	0.155586	0.237069	0.425193	0.331131
ENSG00000241621	GOLGA2P6	unprocessed_pseudogene	other	never	NA	7.17e-13	1.74e-17	3.59e-13	0.0137395	0	0.00686975
ENSG00000250833	DNM1P17	unprocessed_pseudogene	other	never	NA	0	0	0	0	0	0
ENSG00000239625	RN7SL241P	misc_RNA	other	never	NA	0	0	0	0.759722	0	0.379861
ENSG00000214434	NIFKP1	processed_pseudogene	other	never	NA	0.0169406	0	0.0084703	0.281199	0	0.140599
ENSG00000235679	RP11-449I17.9	processed_pseudogene	other	never	NA	0	0	0	0	0	0
ENSG00000224473	CCND3P1	processed_pseudogene	other	never	NA	0	0	0	0.0568942	0	0.0284471
ENSG00000213778	HNRNPA1P32	processed_pseudogene	other	never	NA	0	0	0	0.00533188	0.00428093	0.0048064
ENSG00000228800	RP11-253D19.1	lincRNA	lncRNA	never	NA	0	0	0	0	0	0
ENSG00000239744	RN7SL63P	misc_RNA	other	never	NA	0	0	0	0	0	0
ENSG00000230298	RP11-253D19.2	lincRNA	lncRNA	never	NA	0	0	0	0	0	0
ENSG00000151033	LYZL2	protein_coding	coding	never	NA	0	0	0	0	0	0
ENSG00000230720	RP11-14C22.6	lincRNA	lncRNA	never	NA	0	0.109283	0.0546415	0.0523746	0	0.0261873
ENSG00000183621	ZNF438	protein_coding	coding	stage_specific	NA	0.125233	0.455278	0.290255	0.544663	0.799459	0.672061
ENSG00000272914	RP11-330O11.3	sense_intronic	lncRNA	never	NA	0.0256806	0.032455	0.0290678	0.015788	0.0310932	0.0234406
ENSG00000237135	DDX10P1	processed_pseudogene	other	never	NA	0.0805672	0.254406	0.167487	0.061914	0.0243731	0.0431436
ENSG00000272381	RP11-192P3.4	lincRNA	lncRNA	never	NA	0.0198975	0	0.00994875	0.0146792	0	0.0073396
ENSG00000252479	RNA5SP309	rRNA	other	never	NA	0	0	0	0	0	0
ENSG00000223834	RP11-472N13.2	lincRNA	lncRNA	never	NA	0	0	0	0	0	0
ENSG00000231855	GLUDP5	unprocessed_pseudogene	other	never	NA	0	0	0	0	0	0
ENSG00000237797	RP11-472N13.3	lincRNA	lncRNA	never	NA	0	0	0	0	0	0
ENSG00000222412	Y_RNA	misc_RNA	other	never	NA	0	0	0	0	0	0
ENSG00000231148	HMGB1P7	processed_pseudogene	other	never	NA	0	0	0	0	0	0
ENSG00000230240	RPL34P19	processed_pseudogene	other	never	NA	1.4988	0	0.7494	0.307144	0.928466	0.617805
ENSG00000239731	RN7SL825P	misc_RNA	other	never	NA	2.06078	0	1.03039	1659.29	0.151855	829.721
ENSG00000206660	Y_RNA	misc_RNA	other	never	NA	0	0	0	0	0	0
ENSG00000234335	RPS4XP11	processed_pseudogene	other	never	NA	0.173636	0.0194331	0.0965345	15.8803	0.248236	8.06427
ENSG00000235113	RP11-241I20.4	processed_pseudogene	other	never	NA	0	0	0	0	0	0
ENSG00000234811	RP11-241I20.5	processed_pseudogene	other	never	NA	0	0	0	0	0	0
ENSG00000252482	RNU7-22P	snRNA	other	never	NA	0	0	0	0	0	0
ENSG00000233190	RPS24P13	processed_pseudogene	other	never	NA	0	0	0	0.26194	0	0.13097
ENSG00000227253	RP11-166N17.1	antisense	lncRNA	never	NA	0	0	0	0	0	0
ENSG00000226842	RP11-166N17.3	antisense	lncRNA	never	NA	0	0	0	0	0	0
ENSG00000233825	RP11-135A24.4	antisense	lncRNA	never	NA	0.193959	0	0.0969795	0.834699	0.238947	0.536823
ENSG00000229327	RP11-135A24.2	antisense	lncRNA	never	NA	0	0	0	0	0	0
ENSG00000200484	RNU6-1244P	snRNA	other	never	NA	0	0	0	0	0	0
ENSG00000216937	CCDC7	protein_coding	coding	never	NA	0.586059	1.26697	0.926515	0.855596	1.32603	1.09081
ENSG00000150076	AL356053.1	protein_coding	coding	never	NA	0.0210549	0.336243	0.178649	0.262817	0.103004	0.182911
ENSG00000229656	RP11-462L8.1	lincRNA	lncRNA	never	NA	0.248032	0.208869	0.228451	0.604921	0.353123	0.479022
ENSG00000228816	AK3P5	processed_pseudogene	other	never	NA	0	0	0	0	0	0
ENSG00000234163	MTND4LP11	processed_pseudogene	other	never	NA	0	0	0	0	0	0
ENSG00000265319	RN7SL847P	misc_RNA	other	never	NA	0	0	0	0.0168892	0	0.0084446
ENSG00000229878	RP11-479G22.7	processed_pseudogene	other	never	NA	0	0	0	0	0	0
ENSG00000235962	RPL7AP53	processed_pseudogene	other	never	NA	0.161047	0	0.0805235	4.73558	0.0598343	2.39771
ENSG00000233387	RP11-342D11.3	lincRNA	lncRNA	never	NA	0	0	0	0	0	0
ENSG00000238258	RP11-342D11.2	antisense	lncRNA	never	NA	0	0	0	0.0370885	0.0733027	0.0551956
ENSG00000273012	RP11-90B22.1	lincRNA	lncRNA	never	NA	1.16328	0	0.58164	0.357583	0	0.178791
ENSG00000226412	RP11-476F14.1	lincRNA	lncRNA	never	NA	0	0	0	0	0	0
ENSG00000203565	RP13-259N13.2	lincRNA	lncRNA	never	NA	0	0	0	0	0	0
ENSG00000261683	LINC00838	lincRNA	lncRNA	never	NA	0	0	0	0	0	0
ENSG00000226407	RPL23P11	processed_pseudogene	other	never	NA	0	0	0	0	0	0
ENSG00000223470	RP11-490O24.2	lincRNA	lncRNA	never	NA	0	0	0	0	0	0
ENSG00000199200	Y_RNA	misc_RNA	other	never	NA	0	0	0	13.1159	0	6.55795
ENSG00000232525	SS18L2P1	processed_pseudogene	other	never	NA	0	0	0	0	0	0
ENSG00000223047	RNU6-847P	snRNA	other	never	NA	0	0	0	0	0	0
ENSG00000222909	RNU6-193P	snRNA	other	never	NA	0	0	0	0	0	0
ENSG00000213724	PRDX2P2	processed_pseudogene	other	never	NA	0	0	0	0.0558555	0	0.0279278
ENSG00000283000	RP11-297A16.4	lincRNA	lncRNA	never	NA	0.0456271	0	0.0228135	0.0280507	0.110716	0.0693833
ENSG00000266228	MIR3611	miRNA	other	never	NA	0	0	0	0	0	0
ENSG00000230534	RP11-297A16.2	antisense	lncRNA	never	NA	0.0953297	0.0989237	0.0971267	0.182806	0.362833	0.272819
ENSG00000253054	RNU7-77P	snRNA	other	never	NA	0	0	0	0	0	0
ENSG00000269952	RP11-324I22.3	sense_intronic	lncRNA	never	NA	0.262441	1.6991	0.98077	1.29075	0.976685	1.13372
ENSG00000233200	RP11-324I22.2	lincRNA	lncRNA	never	NA	0	0	0	0.121247	0	0.0606235
ENSG00000253070	RNU6-794P	snRNA	other	never	NA	0	0	0	0	0	0
ENSG00000200097	RNU6-1167P	snRNA	other	never	NA	0	0	0	0	0	0
ENSG00000273312	RP11-425A6.5	antisense	lncRNA	never	NA	0.00297811	0	0.00148905	0.007062	0.0324262	0.0197441
ENSG00000177291	GJD4	protein_coding	coding	never	NA	0.0253075	0	0.0126538	0.0155586	0.0306402	0.0230994
ENSG00000226646	RPL7P37	processed_pseudogene	other	never	NA	0	0	0	0.125895	0	0.0629475
ENSG00000280719	PCAT5	lincRNA	lncRNA	never	NA	0.00130114	0.0131345	0.00721782	0.00639935	0.00314584	0.0047726
ENSG00000227313	RP11-309N24.1	lincRNA	lncRNA	never	NA	0	0	0	0	0	0
ENSG00000227475	RP11-810B23.1	lincRNA	lncRNA	never	NA	0	0	0	0	0	0
ENSG00000236626	MTND5P17	processed_pseudogene	other	never	NA	0	0	0	0	0	0
ENSG00000228694	MTND4P18	processed_pseudogene	other	never	NA	0	0	0	0	0	0
ENSG00000237002	RP11-92J19.3	lincRNA	lncRNA	never	NA	0	0	0	0	0	0
ENSG00000274458	SNORA40	snoRNA	other	never	NA	0	0	0	0	0	0
ENSG00000207271	Y_RNA	misc_RNA	other	never	NA	0	0	0	0	0	0
ENSG00000238176	RP11-322I2.1	lincRNA	lncRNA	never	NA	0	0	0	0	0	0
ENSG00000233533	MKNK2P1	processed_pseudogene	other	never	NA	0	0	0	0.0252297	0.0999524	0.062591
ENSG00000225355	ARL6IP1P2	processed_pseudogene	other	never	NA	0.242303	0.123388	0.182845	3.60492	0.11821	1.86156
ENSG00000148513	ANKRD30A	protein_coding	coding	never	NA	0.052249	0	0.0261245	0.071355	0.0100128	0.0406839
ENSG00000206796	RNU6-811P	snRNA	other	never	NA	0	0	0	0	0	0
ENSG00000234918	RP11-20F24.2	lincRNA	lncRNA	never	NA	0	0	0	0	0	0
ENSG00000240800	ATP8A2P1	transcribed_unprocessed_pseudogene	other	never	NA	0	0	0	0	0	0
ENSG00000235687	LINC00993	lincRNA	lncRNA	never	NA	0.0771675	0.20154	0.139354	0.0967203	0	0.0483601
ENSG00000244402	RN7SL314P	misc_RNA	other	never	NA	0	0	0	1.83926	0	0.91963
ENSG00000252621	Y_RNA	misc_RNA	other	never	NA	0	0	0	0	0	0
ENSG00000237970	TMEM161BP1	processed_pseudogene	other	never	NA	0.15285	0.0878241	0.120337	0.273366	0.168278	0.220822
ENSG00000236313	VN1R53P	processed_pseudogene	other	never	NA	0	0	0	0	0	0
ENSG00000224920	TACC1P1	unprocessed_pseudogene	other	never	NA	0	0	0	0.0513792	0	0.0256896
ENSG00000225276	MTND1P18	processed_pseudogene	other	never	NA	0	0	0	0	0	0
ENSG00000256892	MTRNR2L7	protein_coding	coding	never	NA	0	0	0	0	0	0
ENSG00000226578	RP11-258F22.1	lincRNA	lncRNA	never	NA	0.523656	0.173942	0.348799	0.283322	0.249964	0.266643
ENSG00000236514	RP11-162G10.5	antisense	lncRNA	never	NA	0	0	0	0.068814	0	0.034407
ENSG00000260137	RP11-258F22.2	lincRNA	lncRNA	never	NA	0	0	0	0	0	0
ENSG00000225192	ZNF33BP1	processed_pseudogene	other	never	NA	0.192283	0.512787	0.352535	0.170751	0.310276	0.240513
ENSG00000228828	TLK2P2	processed_pseudogene	other	never	NA	0.461843	0.626358	0.5441	0.489871	0.255205	0.372538
ENSG00000151963	ZNF37CP	unprocessed_pseudogene	other	never	NA	0	0	0	0	0	0
ENSG00000235197	ZNF33CP	processed_pseudogene	other	never	NA	0	0	0	0	0	0
ENSG00000175395	ZNF25	protein_coding	coding	never	NA	0.319303	0.360945	0.340124	0.847294	1.43818	1.14274
ENSG00000226447	RP11-393J16.4	lincRNA	lncRNA	never	NA	0	0	0	0	0	0
ENSG00000206840	Y_RNA	misc_RNA	other	never	NA	0	0	0	0	0	0
ENSG00000252132	RNU6-795P	snRNA	other	never	NA	0	0	0	0	0	0
ENSG00000275675	RP11-1021O19.2	unprocessed_pseudogene	other	never	NA	0	0	0	0	0	0
ENSG00000226086	EIF3LP3	processed_pseudogene	other	never	NA	0.0563282	0.071411	0.0638696	2.93197	0.296463	1.61422
ENSG00000235964	FXYD6P2	processed_pseudogene	other	never	NA	0	0	0	0	0	0
ENSG00000272983	RP11-508N22.12	lincRNA	lncRNA	never	NA	0.101563	0.115276	0.10842	0.0554148	0.12271	0.0890624
ENSG00000225965	RP11-508N22.6	processed_pseudogene	other	never	NA	0	0	0	1.09759	0	0.548795
ENSG00000224761	RP11-508N22.9	transcribed_unprocessed_pseudogene	other	never	NA	0.0593986	0	0.0296993	0	0	0
ENSG00000226113	RP11-672F9.1	transcribed_unprocessed_pseudogene	other	never	NA	0.786644	0.100773	0.443709	0.531976	0.386177	0.459076
ENSG00000234941	RP11-508N22.11	processed_pseudogene	other	never	NA	0	0	0	3.76671	0	1.88335
ENSG00000276805	RP11-291L22.9	transcribed_unprocessed_pseudogene	other	never	NA	0.556656	0.269538	0.413097	0.421399	0.287434	0.354417
ENSG00000228882	CICP9	processed_pseudogene	other	never	NA	0	0	0	0.00156596	0.00246589	0.00201593
ENSG00000203496	RP11-291L22.4	lincRNA	lncRNA	never	NA	0.308602	0.101214	0.204908	0.275251	0.116989	0.19612
ENSG00000215151	ABCD1P2	unprocessed_pseudogene	other	never	NA	0.0124636	0	0.0062318	0.0306495	0	0.0153247
ENSG00000277133	RP11-453N3.7	processed_pseudogene	other	never	NA	80.7987	0	40.3993	514.268	0	257.134
ENSG00000225638	PABPC1P12	processed_pseudogene	other	never	NA	0	0	0	0	0	0
ENSG00000233867	SLC9B1P3	unprocessed_pseudogene	other	never	NA	0.0102717	0	0.00513585	0.0037889	0	0.00189445
ENSG00000227264	ACTR3BP5	processed_pseudogene	other	never	NA	0	0	0	0	0	0
ENSG00000234541	CHEK2P5	unprocessed_pseudogene	other	never	NA	0	0	0	0.190324	0	0.095162
ENSG00000227679	RP11-453N3.1	processed_pseudogene	other	never	NA	0	0	0	0	0	0
ENSG00000233832	RP11-96F8.1	processed_pseudogene	other	never	NA	0	0	0	0	0	0
ENSG00000229485	KSR1P1	processed_pseudogene	other	never	NA	0	0	0	0	0	0
ENSG00000237592	IGKV1OR10-1	IG_V_pseudogene	other	never	NA	0	0	0	0	0	0
ENSG00000271650	AL031601.4	processed_pseudogene	other	never	NA	0	0	0	0	0	0
ENSG00000274167	AL031601.5	transcribed_unprocessed_pseudogene	other	never	NA	0	0	0	0	0	0
ENSG00000228755	PABPC1P8	processed_pseudogene	other	never	NA	0	0	0	0	0	0
ENSG00000215146	RP11-313J2.1	transcribed_unprocessed_pseudogene	other	constitutive	NA	0.104268	0.0392672	0.0717676	0.0775508	0.0403101	0.0589305
ENSG00000182632	CCNYL2	transcribed_unprocessed_pseudogene	other	never	NA	0.0168146	0	0.0084073	0.00344577	0	0.00172288
ENSG00000279239	RP11-178A10.3	transcribed_unprocessed_pseudogene	other	never	NA	0	0	0	0	0	0
ENSG00000185904	LINC00839	lincRNA	lncRNA	never	NA	0.0170009	0	0.00850045	0	0	0
ENSG00000270762	FXYD6P1	processed_pseudogene	other	never	NA	0	0	0	0	0	0
ENSG00000277479	AL022345.10	unprocessed_pseudogene	other	never	NA	0	0	0	0	0	0
ENSG00000272319	AL022345.7	unprocessed_pseudogene	other	never	NA	0	0	0	0	0	0
ENSG00000272387	AL022345.11	unprocessed_pseudogene	other	never	NA	0	0	0	0	0	0
ENSG00000251783	RNU6-1170P	snRNA	other	never	NA	0	0	0	0	0	0
ENSG00000232109	VN1R54P	processed_pseudogene	other	never	NA	0	0	0	0	0	0
ENSG00000233515	LINC01518	lincRNA	lncRNA	never	NA	0	0	0	0	0	0
ENSG00000231009	CUBNP1	unprocessed_pseudogene	other	never	NA	0	0	0	0.0112492	0	0.0056246
ENSG00000234864	AL022344.5	lincRNA	lncRNA	never	NA	0.013891	0	0.0069455	0.0056933	0	0.00284665
ENSG00000230425	RSU1P1	unprocessed_pseudogene	other	never	NA	0.14673	0.0938808	0.120305	1.80414	0.179883	0.992012
ENSG00000270552	DUXAP3	unprocessed_pseudogene	other	never	NA	0	0	0	0	0	0
ENSG00000259869	AL022344.7	lincRNA	lncRNA	never	NA	0	0	0	0.0560306	0.0552863	0.0556584
ENSG00000252416	RNU6-885P	snRNA	other	never	NA	0	0	0	0	0	0
ENSG00000234944	RP11-124O11.1	lincRNA	lncRNA	never	NA	0.0691867	0	0.0345934	0.0141782	0	0.0070891
ENSG00000229630	LINC01264	lincRNA	lncRNA	never	NA	0	0	0	0	0	0
ENSG00000263795	MIR5100	miRNA	other	never	NA	0	0	0	0	0	0
ENSG00000165731	RET	protein_coding	coding	stage_specific	NA	0.0767136	0.187912	0.132313	0.371934	0.160056	0.265995
ENSG00000273008	RP11-351D16.3	lincRNA	lncRNA	never	NA	0.0799294	0.0336747	0.056802	0.131038	0.129047	0.130043
ENSG00000224265	RP11-168L22.2	lincRNA	lncRNA	never	NA	0	0	0	0	0	0
ENSG00000221468	RNU6ATAC11P	snRNA	other	never	NA	0	0	0	0	0	0
ENSG00000150201	FXYD4	protein_coding	coding	never	NA	0	0	0	0.169863	0	0.0849315
ENSG00000221400	U3	snoRNA	other	never	NA	0	0	0	0	0	0
ENSG00000230555	RP11-517P14.2	lincRNA	lncRNA	never	NA	0.0626049	0.0794196	0.0710122	0.0769767	0	0.0384883
ENSG00000252532	RNU7-193P	snRNA	other	never	NA	0	0	0	0	0	0
ENSG00000236114	RP11-517P14.7	unprocessed_pseudogene	other	never	NA	0.0792384	0.175141	0.12719	0.292286	0.239703	0.265995
ENSG00000232004	CAP1P2	processed_pseudogene	other	never	NA	0.101142	0.0182663	0.0597041	2.23849	0.262498	1.25049
ENSG00000223910	ZNF32-AS3	antisense	lncRNA	never	NA	0	0	0	0	0	0
ENSG00000237389	RP11-402L1.4	lincRNA	lncRNA	never	NA	0	0	0	0	0	0
ENSG00000238263	RPL21P88	processed_pseudogene	other	never	NA	0	0	0	0.0261085	0	0.0130542
ENSG00000226245	ZNF32-AS1	antisense	lncRNA	pp1_restricted	NA	0	0	0	0	0.185433	0.0927165
ENSG00000230565	ZNF32-AS2	antisense	lncRNA	pp1_restricted	NA	0.0993251	0	0.0496625	0.0305316	0	0.0152658
ENSG00000228426	RP11-402L1.11	lincRNA	lncRNA	never	NA	0	0	0	0	0	0
ENSG00000271173	RP11-272J7.6	processed_pseudogene	other	never	NA	0	0	0	0	0	0
ENSG00000224162	UQCRHP3	processed_pseudogene	other	never	NA	0	0	0	0	0	0
ENSG00000223746	TCEB1P30	processed_pseudogene	other	never	NA	0	0	0	0	0	0
ENSG00000234973	RP11-272J7.4	lincRNA	lncRNA	never	NA	0	0	0	0	0	0
ENSG00000226790	HNRNPA3P1	processed_pseudogene	other	never	NA	0.614442	0	0.307221	1.4198	0.0112852	0.715543
ENSG00000204187	LINC00619	lincRNA	lncRNA	never	NA	0	0.048046	0.024023	0	0	0
ENSG00000226808	LINC00840	lincRNA	lncRNA	never	NA	0	0	0	0	0	0
ENSG00000236769	RP11-168P8.5	lincRNA	lncRNA	never	NA	0	0	0	0	0	0
ENSG00000227029	RP11-168P8.3	lincRNA	lncRNA	never	NA	0	0	0	0	0	0
ENSG00000233395	LINC00841	lincRNA	lncRNA	never	NA	0	0	0	0	0	0
ENSG00000237590	RP11-20J15.2	lincRNA	lncRNA	never	NA	0	0	0	0	0	0
ENSG00000229116	RP11-20J15.3	lincRNA	lncRNA	never	NA	0	0	0	0.0241867	0.0477003	0.0359435
ENSG00000277288	C10orf142	protein_coding	coding	never	NA	0	0	0	0	0	0
ENSG00000214089	RPL9P21	processed_pseudogene	other	never	NA	0.483478	0	0.241739	22.0345	0.070615	11.0526
ENSG00000234580	RP11-733D4.1	lincRNA	lncRNA	never	NA	0	0	0	0	0	0
ENSG00000227395	EIF2AP4	processed_pseudogene	other	never	NA	0	0	0	0	0	0
ENSG00000224812	TMEM72-AS1	antisense	lncRNA	never	NA	0.101246	0.198746	0.149996	0.0484122	0.0136005	0.0310063
ENSG00000273363	RP11-285G1.14	sense_intronic	lncRNA	never	NA	0.823487	1.31126	1.06737	1.1391	0.502496	0.820798
ENSG00000234504	RP11-285G1.2	antisense	lncRNA	never	NA	0.196576	0.0354989	0.116037	0.0172645	0.0680186	0.0426416
ENSG00000187783	TMEM72	protein_coding	coding	pp2_restricted	NA	0.193769	0.327534	0.260651	0.635816	0.375335	0.505575
ENSG00000223462	RP11-285G1.9	lincRNA	lncRNA	never	NA	0	0	0	0	0.193089	0.0965445
ENSG00000165511	C10orf25	antisense	lncRNA	pp2_restricted	NA	0.0727105	0.122351	0.0975307	1.01322	0.776566	0.894893
ENSG00000226937	CEP164P1	transcribed_processed_pseudogene	other	never	NA	0	0	0	0.00944049	0.0371453	0.0232929
ENSG00000277757	RP11-285G1.15	processed_transcript	lncRNA	never	NA	0.0138562	0	0.0069281	0	0	0
ENSG00000232554	RSU1P2	transcribed_unprocessed_pseudogene	other	never	NA	0.0077243	0	0.00386215	0.0535869	0	0.0267934
ENSG00000236442	ANKRD54P1	processed_pseudogene	other	never	NA	0	0	0	0	0	0
ENSG00000235690	CUBNP3	unprocessed_pseudogene	other	never	NA	0.0220408	0.0556891	0.038865	0.0636818	0.0266762	0.045179
ENSG00000243349	RP11-445N18.7	processed_transcript	lncRNA	never	NA	0.00253635	0	0.00126818	0.00982181	0	0.00491091
ENSG00000230501	ANKRD30BP3	unprocessed_pseudogene	other	never	NA	0	0	0	0.026174	0	0.013087
ENSG00000270258	DUXAP4	processed_pseudogene	other	never	NA	0.0850841	0	0.042542	0.0523082	0.103647	0.0779776
ENSG00000228462	RPS19P7	processed_pseudogene	other	never	NA	0	0	0	0	0	0
ENSG00000263476	MIR3156-1	miRNA	other	never	NA	0	0	0	0	0	0
ENSG00000227683	RP11-445N18.5	lincRNA	lncRNA	never	NA	0	0	0	0	0	0
ENSG00000275312	RP11-432I13.5	unprocessed_pseudogene	other	never	NA	0	0	0	0	0	0
ENSG00000278531	RP11-432I13.6	unprocessed_pseudogene	other	never	NA	0	0	0	0	0	0
ENSG00000207071	RNU6-1207P	snRNA	other	never	NA	0	0	0	0	0	0
ENSG00000234993	CUBNP2	unprocessed_pseudogene	other	never	NA	0	0.023559	0.0117795	0.0572345	0.0225704	0.0399024
ENSG00000224402	OR6D1P	unitary_pseudogene	other	never	NA	0	0	0	0	0	0
ENSG00000256574	OR13A1	protein_coding	coding	never	NA	0.05743	0.0241718	0.0408009	0.0439454	0.173295	0.10862
ENSG00000012779	ALOX5	protein_coding	coding	stage_specific	NA	0.96363	0.243969	0.6038	0.844169	0.283582	0.563875
ENSG00000231964	RP11-67C2.2	antisense	lncRNA	never	NA	0.26961	1.5506	0.910105	0.248627	0.49518	0.371903
ENSG00000228702	RP11-671E7.1	processed_pseudogene	other	never	NA	0.489438	0	0.244719	2.10628	0.90912	1.5077
ENSG00000270434	RP11-175I17.6	processed_pseudogene	other	never	NA	0.119021	0	0.0595105	0	0	0
ENSG00000231122	FAM25E	transcribed_unprocessed_pseudogene	other	never	NA	0	2.13261	1.06631	0.177838	0	0.088919
ENSG00000239152	RNA5SP310	rRNA	other	never	NA	0	0	0	0	0	0
ENSG00000264217	RPL35AP25	processed_pseudogene	other	never	NA	0	0	0	0	0	0
ENSG00000265733	SNORA74	snoRNA	other	never	NA	0.60403	0	0.302015	0	0	0
ENSG00000280012	RPL23AP61	processed_pseudogene	other	never	NA	0.370594	0	0.185297	29.3484	0	14.6742
ENSG00000263482	ANTXRLP1	unprocessed_pseudogene	other	never	NA	0.0214305	0	0.0107153	0	0.025936	0.012968
ENSG00000274209	ANTXRL	protein_coding	coding	never	NA	0.0181291	0	0.00906455	0	0	0
ENSG00000279058	AGAP14	protein_coding	coding	stage_specific	NA	0.808982	0.5598	0.684391	1.51672	0.994973	1.25585
ENSG00000273225	FAM25BP	transcribed_unprocessed_pseudogene	other	never	NA	0	0	0	0.0978174	0	0.0489087
ENSG00000279458	CH17-335B8.4	processed_transcript	lncRNA	never	NA	0	0	0	9.79e-10	0	4.9e-10
ENSG00000264230	ANXA8L1	protein_coding	coding	never	NA	0.271804	0.128565	0.200184	0.46704	0.130032	0.298536
ENSG00000213412	HNRNPA1P33	processed_pseudogene	other	never	NA	0.243089	0.186128	0.214609	1.8021	0.573817	1.18796
ENSG00000204174	NPY4R	protein_coding	coding	never	NA	0.0654574	0.0275621	0.0465098	0.375488	0.316896	0.346192
ENSG00000204176	SYT15	protein_coding	coding	never	NA	0.833223	0.272795	0.553009	0.471336	0.496087	0.483712
ENSG00000231187	RP11-38L15.3	antisense	lncRNA	never	NA	0.409354	0	0.204677	0.242813	0.243257	0.243035
ENSG00000229227	RP11-38L15.2	lincRNA	lncRNA	never	NA	0.547323	1.30737	0.927346	0.901078	0.753294	0.827186
ENSG00000272430	RP11-38L15.8	lincRNA	lncRNA	never	NA	0	0	0	0.0616436	0	0.0308218
ENSG00000274186	RN7SL248P	misc_RNA	other	never	NA	0	0	0	0	0	0
ENSG00000280913	CTSLP2	transcribed_unprocessed_pseudogene	other	never	NA	0.967406	0.351301	0.659354	0.838708	1.62943	1.23407
ENSG00000215097	DUSP8P3	processed_pseudogene	other	never	NA	0.186505	0.0565498	0.121527	0.0412776	0.121898	0.0815878
ENSG00000238405	RNA5SP311	rRNA	other	never	NA	0	0	0	0	0	0
ENSG00000150175	FRMPD2B	unprocessed_pseudogene	other	never	NA	0.0913939	0.0962995	0.0938467	0.140468	0.0922587	0.116363
ENSG00000204179	PTPN20	protein_coding	coding	never	NA	0.0479246	0.0813117	0.0646181	0.0654468	0.0573642	0.0614055
ENSG00000266524	GDF10	protein_coding	coding	never	NA	0.0309024	0	0.0154512	0.0664938	0	0.0332469
ENSG00000263761	GDF2	protein_coding	coding	never	NA	0	0	0	0.0244545	0	0.0122273
ENSG00000265203	RBP3	protein_coding	coding	never	NA	0	0	0	0	0	0
ENSG00000265763	ZNF488	protein_coding	coding	es_restricted	NA	0.0211597	0	0.0105799	0.0405515	0.0639499	0.0522507
ENSG00000265190	ANXA8	protein_coding	coding	never	NA	0.121472	0.0837657	0.102619	0.393441	0.193878	0.29366
ENSG00000270369	RP11-144G6.13	processed_pseudogene	other	stage_specific	NA	0	0.308161	0.154081	0.580091	0.590461	0.585276
ENSG00000189090	FAM25G	protein_coding	coding	never	NA	0	0	0	0.0501425	0	0.0250712
ENSG00000224919	RP11-144G6.4	antisense	lncRNA	never	NA	0	0	0	0.0495747	0.104173	0.0768738
ENSG00000252877	RNA5SP312	rRNA	other	never	NA	0	0	0	0	0	0
ENSG00000215065	DUSP8P4	processed_pseudogene	other	never	NA	0.0745542	0.0423851	0.0584696	0.0206256	0.0406066	0.0306161
ENSG00000264404	LINC00864	lincRNA	lncRNA	never	NA	0	0.0439574	0.0219787	0.0213636	0	0.0106818
ENSG00000276544	RN7SL453P	misc_RNA	other	never	NA	0	0	0	0	0	0
ENSG00000277758	ABC7-42404400C24.1	protein_coding	coding	never	NA	0.224702	0.0457915	0.135247	0.124171	0.0699283	0.0970497
ENSG00000276850	CH17-360D5.2	lincRNA	lncRNA	never	NA	0.387575	0.0667205	0.227148	0.585694	0.132054	0.358874
ENSG00000264717	CH17-360D5.1	protein_coding	coding	never	NA	0.0654574	0.0275621	0.0465098	0.348657	0.211263	0.27996
ENSG00000273760	CH17-360D5.3	lincRNA	lncRNA	never	NA	0.475712	0.106424	0.291068	0.361273	0.0679724	0.214623
ENSG00000276430	FAM25C	protein_coding	coding	never	NA	0	0	0	0.0606933	0	0.0303466
ENSG00000252149	RNA5SP315	rRNA	other	never	NA	0	0	0	0	0	0
ENSG00000278561	PTPN20CP	unprocessed_pseudogene	other	never	NA	0.121557	0	0.0607785	0	0.0295045	0.0147522
ENSG00000170324	FRMPD2	protein_coding	coding	never	NA	0.57214	0.957843	0.764992	0.298143	0.671667	0.484905
ENSG00000225482	RPS6P14	processed_pseudogene	other	never	NA	0	0	0	0	0	0
ENSG00000279822	RP11-541M12.6	TEC	lncRNA	never	NA	0.117323	0.148179	0.132751	0.108192	0.0946409	0.101416
ENSG00000248682	ARHGAP22-IT1	sense_intronic	lncRNA	never	NA	0.784541	0.167045	0.475793	0.321548	0	0.160774
ENSG00000231906	RP11-541M12.3	processed_pseudogene	other	never	NA	1.3038	0.873927	1.08886	0	0	0
ENSG00000251413	RP11-534L6.5	sense_intronic	lncRNA	never	NA	0.265634	0.225253	0.245444	0.108871	0	0.0544355
ENSG00000236800	RP11-534L6.2	lincRNA	lncRNA	never	NA	0	0	0	0	0	0
ENSG00000128815	WDFY4	protein_coding	coding	never	NA	0	0	0	0.0380101	0	0.019005
ENSG00000283652	WDFY4	protein_coding	coding	never	NA	0	0	0	6.96e-12	0	3.48e-12
ENSG00000233665	RP11-523O18.5	processed_transcript	lncRNA	never	NA	0.0247677	0	0.0123839	0	0	0
ENSG00000228754	RPL13AP19	processed_pseudogene	other	never	NA	0	0	0	0.239258	0.0159461	0.127602
ENSG00000228403	RP11-563N6.6	sense_intronic	lncRNA	never	NA	0	0	0	0	0	0
ENSG00000241577	RP11-523O18.7	sense_overlapping	lncRNA	never	NA	0	0	0	0	0	0
ENSG00000165383	LRRC18	protein_coding	coding	never	NA	0	0	0	0	0	0
ENSG00000226576	RP11-523O18.1	antisense	lncRNA	never	NA	0	0	0	0	0	0
ENSG00000165633	VSTM4	protein_coding	coding	never	NA	0.0591896	0.0159728	0.0375812	0.0641036	0.0884152	0.0762594
ENSG00000264800	MIR4294	miRNA	other	never	NA	0	0	0	0	0	0
ENSG00000234736	FAM170B-AS1	antisense	lncRNA	never	NA	0	0	0	0	0	0
ENSG00000172538	FAM170B	protein_coding	coding	never	NA	0	0	0	0	0	0
ENSG00000204161	C10orf128	protein_coding	coding	never	NA	0	0	0	0	0	0
ENSG00000236208	C10orf71-AS1	antisense	lncRNA	never	NA	0	0	0	0	0	0
ENSG00000177354	C10orf71	protein_coding	coding	never	NA	0.0138601	0	0.00693005	0.00426046	0.0334983	0.0188794
ENSG00000165606	DRGX	protein_coding	coding	never	NA	0	0	0	0.0284999	0	0.01425
ENSG00000235939	RP11-123B3.2	antisense	lncRNA	never	NA	0	0	0	0.185091	0	0.0925455
ENSG00000243251	PGBD3	protein_coding	coding	never	NA	6.72e-31	4.56e-32	3.59e-31	1.27e-75	3.62e-38	1.81e-38
ENSG00000271237	HMGB1P50	processed_pseudogene	other	never	NA	0.0863497	0	0.0431749	0	0	0
ENSG00000070748	CHAT	protein_coding	coding	never	NA	0.0181954	0	0.0090977	0.336603	0.0220134	0.179308
ENSG00000187714	SLC18A3	protein_coding	coding	never	NA	0.0314322	0.0396833	0.0355577	0.0869578	0.152073	0.119515
ENSG00000178645	C10orf53	protein_coding	coding	never	NA	0	0.0228342	0.0114171	0	0.021876	0.010938
ENSG00000226389	MAPK6PS6	processed_pseudogene	other	never	NA	0.109358	0	0.054679	1.9224	0.0497305	0.986065
ENSG00000229870	RPL21P89	processed_pseudogene	other	never	NA	0	0	0	0	0	0
ENSG00000230166	RPL35AP24	processed_pseudogene	other	never	NA	0	0	0	0	0	0
ENSG00000223111	SNORA74	snoRNA	other	never	NA	0.60403	0	0.302015	1.48539	0	0.742695
ENSG00000222108	RNA5SP317	rRNA	other	never	NA	0	0	0	0	0	0
ENSG00000226631	SLC9A3P3	processed_pseudogene	other	never	NA	0	0	0	0	0	0
ENSG00000233011	SLC9A3P1	processed_pseudogene	other	never	NA	0	0	0	0	0	0
ENSG00000231588	SHQ1P1	processed_pseudogene	other	never	NA	0.14293	0	0.071465	0.255623	0	0.127811
ENSG00000226200	SGMS1-AS1	antisense	lncRNA	never	NA	0.382758	0.190853	0.286805	0.791835	1.39023	1.09103
ENSG00000279863	RP11-521C22.2	TEC	lncRNA	never	NA	0	0	0	0	0	0
ENSG00000225303	RP11-512N4.2	antisense	lncRNA	never	NA	0	0	0	0	0	0
ENSG00000238523	RNU7-107P	snRNA	other	never	NA	0	0	0	0	0	0
ENSG00000231345	BEND3P1	transcribed_processed_pseudogene	other	never	NA	0.027231	0.0343719	0.0308015	0.00837039	0	0.0041852
ENSG00000232706	NUTM2HP	unprocessed_pseudogene	other	never	NA	0.053028	0.0485541	0.050791	0.225915	0.117822	0.171869
ENSG00000226168	RP11-564C4.4	processed_pseudogene	other	never	NA	0	0	0	0	0	0
ENSG00000230011	CTSLP4	unprocessed_pseudogene	other	never	NA	0.0109072	0.0368262	0.0238667	0.0965601	0.0352809	0.0659205
ENSG00000213667	PGGT1BP1	processed_pseudogene	other	never	NA	0.056681	0	0.0283405	0.668616	0.128898	0.398757
ENSG00000229711	RP11-449O16.2	sense_intronic	lncRNA	never	NA	0.563908	0.511919	0.537914	0.346681	0.588527	0.467604
ENSG00000236944	CCDC58P2	processed_pseudogene	other	never	NA	0	0	0	0	0	0
ENSG00000261368	RP11-96B5.4	lincRNA	lncRNA	never	NA	0	0.17708	0.08854	0	0.226199	0.1131
ENSG00000185532	PRKG1	protein_coding	coding	es_restricted	NA	0.183954	0.564912	0.374433	0.524933	0.664472	0.594703
ENSG00000236671	PRKG1-AS1	antisense	lncRNA	never	NA	0	0	0	0.0313817	0.0550692	0.0432254
ENSG00000223502	RP11-96B5.3	antisense	lncRNA	never	NA	0.120165	0	0.0600825	0.0820835	0	0.0410418
ENSG00000231132	RP11-40C11.2	antisense	lncRNA	never	NA	0	0	0	0	0	0
ENSG00000207813	MIR605	miRNA	other	never	NA	0	0	0	0	0	0
ENSG00000235279	RP11-539E19.2	sense_intronic	lncRNA	never	NA	0.886473	0.227592	0.557033	0.108997	0	0.0544985
ENSG00000213659	RSU1P3	processed_pseudogene	other	never	NA	0.331011	0.139865	0.235438	0.0678331	0.133996	0.100915
ENSG00000107984	DKK1	protein_coding	coding	stage_specific	NA	0.20429	0.027739	0.116015	1.67472	0.579115	1.12692
ENSG00000213657	RPL31P44	processed_pseudogene	other	never	NA	0	0	0	0	0	0
ENSG00000227972	THAP12P3	processed_pseudogene	other	never	NA	0.0408166	0	0.0204083	0.549457	0.129396	0.339427
ENSG00000231131	LINC01468	lincRNA	lncRNA	never	NA	0	0	0	0	0	0
ENSG00000228651	RP11-556E13.1	antisense	lncRNA	never	NA	0	0	0	0	0	0
ENSG00000165471	MBL2	protein_coding	coding	never	NA	0	0	0	0.00636323	0	0.00318162
ENSG00000201196	Y_RNA	misc_RNA	other	never	NA	0	0	0	0	0	0
ENSG00000231399	SNRPEP8	processed_pseudogene	other	never	NA	0	0.69285	0.346425	0	0	0
ENSG00000226296	RP11-71J2.1	lincRNA	lncRNA	never	NA	0	0	0	0	0	0
ENSG00000252161	RNA5SP318	rRNA	other	never	NA	0	0	0	0	0	0
ENSG00000233805	RP11-449J3.3	processed_pseudogene	other	never	NA	0	0	0	0	0	0
ENSG00000252252	RNU6-687P	snRNA	other	never	NA	120.09	0	60.045	0	0	0
ENSG00000234173	RP11-257I14.1	antisense	lncRNA	never	NA	0	0	0	0.00145929	0	0.000729645
ENSG00000224697	NEFMP1	processed_pseudogene	other	never	NA	0	0	0	0.0934098	0	0.0467049
ENSG00000221594	MIR548F1	miRNA	other	never	NA	0	0	0	0	0	0
ENSG00000236958	RP11-264A11.1	sense_intronic	lncRNA	never	NA	0	0	0	0	0	0
ENSG00000236744	RP11-168O22.1	sense_intronic	lncRNA	never	NA	0.295953	0.189381	0.242667	0.27292	0	0.13646
ENSG00000223800	RP11-598C10.2	lincRNA	lncRNA	never	NA	0	0	0	0	0	0
ENSG00000228048	RP11-598C10.1	lincRNA	lncRNA	never	NA	0	0	0	0	0	0
ENSG00000249860	MTRNR2L5	protein_coding	coding	never	NA	0	0	0	0	0	0
ENSG00000236993	GAPDHP21	processed_pseudogene	other	never	NA	0.993509	1.09378	1.04364	1.38092	0.733517	1.05722
ENSG00000270541	RP11-478B11.2	processed_pseudogene	other	never	NA	0	0	0	0	0	0
ENSG00000238707	SNORD2	snoRNA	other	never	NA	0	0	0	0	0	0
ENSG00000264747	MIR3924	miRNA	other	never	NA	0	0	0	0	0	0
ENSG00000235810	RP11-550A9.1	processed_pseudogene	other	never	NA	0	0	0	0	0	0
ENSG00000223841	RP11-448K10.1	processed_pseudogene	other	never	NA	0	0	0	0	0	0
ENSG00000270192	MRPS35P3	processed_pseudogene	other	never	NA	0	0	0	0	0	0
ENSG00000232115	RP11-123G9.1	processed_pseudogene	other	never	NA	0	0	0	0	0	0
ENSG00000180221	TPT1P10	processed_pseudogene	other	never	NA	0.953039	0.760044	0.856541	0.366194	0.14563	0.255912
ENSG00000228527	RP11-179B15.5	lincRNA	lncRNA	never	NA	0	0	0	0.169864	0.343226	0.256545
ENSG00000261076	RP11-179B15.6	lincRNA	lncRNA	never	NA	0	0	0	0	0	0
ENSG00000252076	RN7SKP196	misc_RNA	other	never	NA	0	0	0	0	0	0
ENSG00000237949	LINC00844	lincRNA	lncRNA	never	NA	0	0	0	0	0	0
ENSG00000226888	RPLP1P10	processed_pseudogene	other	never	NA	0	0	0	0	0	0
ENSG00000226557	TRAF6P1	processed_pseudogene	other	never	NA	0.102874	0.0487546	0.0758143	0.324132	0.217974	0.271053
ENSG00000165443	PHYHIPL	protein_coding	coding	never	NA	0.216634	0.182877	0.199756	0.521262	1.16465	0.842956
ENSG00000236556	RP11-443O13.3	antisense	lncRNA	never	NA	0	0	0	0	0	0
ENSG00000235469	MRPL50P4	processed_pseudogene	other	never	NA	0	0	0	0	0	0
ENSG00000235140	RP11-135D11.2	lincRNA	lncRNA	never	NA	0	0	0	0	0	0
ENSG00000227877	MRLN	protein_coding	coding	never	NA	0	0	0	0.310233	0.0608883	0.185561
ENSG00000235931	LINC01553	lincRNA	lncRNA	never	NA	0.00652459	0	0.0032623	0.0070533	0	0.00352665
ENSG00000232682	RP11-388P9.2	antisense	lncRNA	never	NA	0	0	0	0	0	0
ENSG00000282121	RP11-388P9.3	antisense	lncRNA	never	NA	0	0	0	0	0	0
ENSG00000202190	Y_RNA	misc_RNA	other	never	NA	0	0	0	0	0	0
ENSG00000122872	ARL4AP1	processed_pseudogene	other	never	NA	0.0752616	0	0.0376308	0.355919	0.0563287	0.206124
ENSG00000254271	RP11-131N11.4	lincRNA	lncRNA	never	NA	0	0	0	0	0.185433	0.0927165
ENSG00000223107	RNU2-72P	snRNA	other	never	NA	2.56651	0	1.28326	1.57785	0	0.788925
ENSG00000227244	LINC00845	lincRNA	lncRNA	never	NA	0	0	0	0	0	0
ENSG00000196932	TMEM26	protein_coding	coding	never	NA	0	0	0	0.00432849	0	0.00216424
ENSG00000237233	TMEM26-AS1	antisense	lncRNA	never	NA	0	0	0	0	0	0
ENSG00000272592	RP11-63A2.2	antisense	lncRNA	never	NA	0	0	0	0	0	0
ENSG00000233643	RP11-491H19.1	lincRNA	lncRNA	never	NA	0.113687	0	0.0568435	0.139785	0	0.0698925
ENSG00000234756	RP11-120C12.3	lincRNA	lncRNA	never	NA	0	0	0	0	0	0
ENSG00000240940	RN7SL591P	misc_RNA	other	never	NA	0	0	0	0.977105	0	0.488553
ENSG00000138311	ZNF365	protein_coding	coding	never	NA	0.0473507	0	0.0236754	0.148432	0.0137963	0.0811141
ENSG00000234489	ALDH7A1P4	processed_pseudogene	other	never	NA	0	0	0	0	0	0
ENSG00000238280	RP11-436D10.3	antisense	lncRNA	never	NA	0.0719104	0	0.0359552	0.0884184	0	0.0442092
ENSG00000122877	EGR2	protein_coding	coding	never	NA	0.54586	0.359665	0.452763	0.317618	0.228792	0.273205
ENSG00000199446	RNU6-543P	snRNA	other	never	NA	0	0	0	0	0	0
ENSG00000224301	RP11-144G16.1	antisense	lncRNA	never	NA	0	0	0	0	0	0
ENSG00000272767	JMJD1C-AS1	antisense	lncRNA	stage_specific	NA	0.0923632	0.155719	0.124041	1.11674	0.48485	0.800795
ENSG00000234369	TATDN1P1	processed_pseudogene	other	never	NA	0.278707	0.160514	0.21961	2.42218	0.984184	1.70318
ENSG00000270421	RP11-351O1.4	processed_pseudogene	other	never	NA	0	0	0	0	0	0
ENSG00000221063	MIR1296	miRNA	other	never	NA	0	0	0	0	0	0
ENSG00000235816	PRELID1P3	processed_pseudogene	other	never	NA	0.15855	0	0.079275	2.08756	0	1.04378
ENSG00000224412	RP11-351O1.3	processed_pseudogene	other	pp1_restricted	NA	0	0	0	0	0	0
ENSG00000232075	MRPL35P2	processed_pseudogene	other	never	NA	0.0566583	0	0.0283292	0.104498	0	0.052249
ENSG00000270352	RP11-111N20.4	processed_pseudogene	other	never	NA	0	0	0	0	0	0
ENSG00000228566	RP11-170M17.1	lincRNA	lncRNA	never	NA	0	0	0	0	0	0
ENSG00000213609	RPL7AP50	processed_pseudogene	other	stage_specific	NA	1.22759	0.0373455	0.632468	57.9706	0.623227	29.2969
ENSG00000226426	RP11-174J11.1	lincRNA	lncRNA	never	NA	0	0	0	0	0	0
ENSG00000233900	RPL17P35	processed_pseudogene	other	never	NA	0	0	0	0	0	0
ENSG00000270648	CYP2C61P	processed_pseudogene	other	never	NA	0	0	0	0	0	0
ENSG00000216740	ANXA2P3	processed_pseudogene	other	never	NA	0.0433034	0.0182751	0.0307893	0.585688	0.0525249	0.319106
ENSG00000224714	RP11-179K3.2	lincRNA	lncRNA	never	NA	0	0.0243131	0.0121566	0.00904189	0.0533619	0.0312019
ENSG00000270754	NEK4P3	processed_pseudogene	other	never	NA	0	0	0	0	0	0
ENSG00000282906	RP11-252C24.3	lincRNA	lncRNA	never	NA	0	0	0	0	0	0
ENSG00000227173	MYL6P3	processed_pseudogene	other	never	NA	0	0	0	0.43755	0	0.218775
ENSG00000233724	RP11-252C24.2	processed_pseudogene	other	never	NA	0	0	0	0	0	0
ENSG00000235356	RP11-428G2.1	lincRNA	lncRNA	never	NA	0	0	0	0	0	0
ENSG00000273360	RP11-210G22.1	antisense	lncRNA	never	NA	0	0	0	0	0	0
ENSG00000277056	RP11-65E10.1	unprocessed_pseudogene	other	never	NA	0	0	0	0	0	0
ENSG00000198739	LRRTM3	protein_coding	coding	pp2_restricted	NA	0.100616	0.0211555	0.0608858	0.0412378	0.171076	0.106157
ENSG00000225299	RP11-344A5.1	antisense	lncRNA	never	NA	0	0	0	0	0	0
ENSG00000226448	RPL7AP51	processed_pseudogene	other	never	NA	0	0	0	0	0	0
ENSG00000276866	MIR7151	miRNA	other	never	NA	0	0	0	0	0	0
ENSG00000213606	AKR1B10P1	processed_pseudogene	other	never	NA	0	0	0	0.0338354	0	0.0169177
ENSG00000225922	RPL21P92	processed_pseudogene	other	never	NA	0	0	0	0.0141625	0	0.00708125
ENSG00000212520	RNU6-1250P	snRNA	other	never	NA	0	0	0	0	0	0
ENSG00000239942	RN7SL394P	misc_RNA	other	never	NA	0.755016	0	0.377508	2.08877	0	1.04438
ENSG00000237141	DNAJC19P1	processed_pseudogene	other	never	NA	0	0	0	0	0	0
ENSG00000272892	RP11-57G10.8	lincRNA	lncRNA	never	NA	0.033893	0.0198295	0.0268612	0.198097	0.290143	0.24412
ENSG00000252113	RNU6-523P	snRNA	other	never	NA	0	0	0	0	0	0
ENSG00000219932	RPL12P8	processed_pseudogene	other	never	NA	0.442264	0.104303	0.273284	34.2598	0.374859	17.3173
ENSG00000138347	MYPN	protein_coding	coding	never	NA	0.348443	0.217709	0.283076	0.468669	0.22143	0.34505
ENSG00000222371	RN7SKP202	misc_RNA	other	never	NA	0	0	0	0	0	0
ENSG00000179774	ATOH7	protein_coding	coding	never	NA	0.0545804	0.0689897	0.0617851	0.335551	0.231332	0.283442
ENSG00000233590	RP11-153K11.3	lincRNA	lncRNA	never	NA	0.163211	0	0.0816055	0.327698	0.816294	0.571996
ENSG00000234102	KRT19P4	processed_pseudogene	other	never	NA	0	0	0	0	0	0
ENSG00000234806	RPL26P29	processed_pseudogene	other	never	NA	0	0	0	0.411126	0	0.205563
ENSG00000199638	RNA5SP319	rRNA	other	never	NA	0	0	0	0	0	0
ENSG00000226493	RPL26P27	processed_pseudogene	other	never	NA	0.111933	0	0.0559665	13.0145	0	6.50725
ENSG00000207438	Y_RNA	misc_RNA	other	never	NA	0	0	0	0	0	0
ENSG00000227583	RPS3AP37	processed_pseudogene	other	never	NA	1.60849	0.89798	1.25324	0.52863	0.567016	0.547823
ENSG00000270494	RP11-119F7.6	processed_pseudogene	other	never	NA	0	0	0	0.362021	0	0.18101
ENSG00000283551	SNORD98	snoRNA	other	never	NA	134.46	0	67.23	1.02e-162	0	5.1e-163
ENSG00000195401	Y_RNA	misc_RNA	other	never	NA	0	0	0	0	0	0
ENSG00000200218	RNU6-697P	snRNA	other	never	NA	40.1652	0	20.0826	0	0	0
ENSG00000206855	RNU6-571P	snRNA	other	never	NA	0	0	0	0	0	0
ENSG00000214875	MED28P1	processed_pseudogene	other	never	NA	0.284432	0.603373	0.443902	0.233152	0.809278	0.521215
ENSG00000229001	ACTBP14	processed_pseudogene	other	never	NA	0.0786837	0.0497895	0.0642366	0.0967466	0	0.0483733
ENSG00000122862	SRGN	protein_coding	coding	never	NA	0	0	0	0.021321	0	0.0106605
ENSG00000274008	Metazoa_SRP	misc_RNA	other	never	NA	0	0	0	0	0	0
ENSG00000233163	RPS12P17	processed_pseudogene	other	never	NA	0	0	0	0	0	0
ENSG00000229261	RP11-227H15.4	antisense	lncRNA	never	NA	0.0100709	0	0.00503545	0.0123828	0	0.0061914
ENSG00000156510	HKDC1	protein_coding	coding	never	NA	0.239859	0.113491	0.176675	0.712789	0.31411	0.51345
ENSG00000231748	RP11-227H15.5	antisense	lncRNA	never	NA	0	0	0	0	0	0
ENSG00000229197	RPS15AP28	processed_pseudogene	other	never	NA	0	0	0	0.0586505	0	0.0293253
ENSG00000075073	TACR2	protein_coding	coding	never	NA	0	0	0	0	0.0558522	0.0279261
ENSG00000232734	ATP5G1P7	processed_pseudogene	other	never	NA	0	0	0	0.163496	0	0.081748
ENSG00000233197	TMEM256P1	processed_pseudogene	other	never	NA	0.253295	0	0.126647	0	0	0
ENSG00000230755	MTATP6P23	processed_pseudogene	other	never	NA	0	0	0	0	0	0
ENSG00000235803	MTCO2P23	processed_pseudogene	other	never	NA	0	0	0	0	0	0
ENSG00000235524	MTCO1P23	processed_pseudogene	other	never	NA	0	0.0332917	0.0166459	0	0	0
ENSG00000231152	MTND2P15	processed_pseudogene	other	never	NA	0	0	0	0	0	0
ENSG00000226794	MTND1P20	processed_pseudogene	other	never	NA	0	0	0	0	0	0
ENSG00000235645	RP11-242G20.1	lincRNA	lncRNA	never	NA	0	0	0	0.0575053	0.228088	0.142797
ENSG00000230469	RPL5P26	processed_pseudogene	other	never	NA	0	0	0	0	0	0
ENSG00000197467	COL13A1	protein_coding	coding	stage_specific	NA	0.155086	0.398935	0.27701	0.18632	0.310035	0.248177
ENSG00000224222	RP11-262I2.2	lincRNA	lncRNA	never	NA	0.108719	0	0.0543595	0.0668384	0.132761	0.0997997
ENSG00000232142	RPS25P9	processed_pseudogene	other	never	NA	0.574558	1.53076	1.05266	0.353228	0.733264	0.543246
ENSG00000148734	NPFFR1	protein_coding	coding	never	NA	0.0059685	0.0100774	0.00802295	0.00509656	0.00482728	0.00496192
ENSG00000224725	CEP57L1P1	processed_pseudogene	other	never	NA	0.157158	0.0662678	0.111713	0.64412	0.296274	0.470197
ENSG00000156574	NODAL	protein_coding	coding	stage_specific	NA	0	0	0	0.0248314	0	0.0124157
ENSG00000280401	RP11-104F15.9	TEC	lncRNA	de_restricted	NA	0.251355	0.115479	0.183417	0.182624	0.0829754	0.1328
ENSG00000107719	PALD1	protein_coding	coding	stage_specific	NA	0.160101	0.13128	0.145691	0.728361	0.34829	0.538326
ENSG00000230661	YY1P1	processed_pseudogene	other	never	NA	0	0	0	0	0	0
ENSG00000180644	PRF1	protein_coding	coding	never	NA	0	0	0	0	0	0
ENSG00000138316	ADAMTS14	protein_coding	coding	never	NA	0.0963857	0.0520905	0.0742381	0.131058	0.0499048	0.0904814
ENSG00000166220	TBATA	protein_coding	coding	never	NA	0	0	0	0	0	0
ENSG00000231366	RPS26P40	processed_pseudogene	other	never	NA	0	0	0	0.112827	0	0.0564135
ENSG00000271409	RP11-432J9.3	lincRNA	lncRNA	never	NA	0	0	0	0	0	0
ENSG00000259267	RP11-432J9.6	lincRNA	lncRNA	never	NA	0	0.134336	0.067168	0	0.128699	0.0643495
ENSG00000107731	UNC5B	protein_coding	coding	stage_specific	NA	0.335898	0.133606	0.234752	0.996653	0.525614	0.761134
ENSG00000237512	UNC5B-AS1	antisense	lncRNA	es_restricted	NA	0.129781	0	0.0648905	0.0797869	0.158826	0.119306
ENSG00000198246	SLC29A3	protein_coding	coding	constitutive	NA	0.446218	0.437066	0.441642	0.750907	0.964479	0.857693
ENSG00000279406	RP11-327E2.5	TEC	lncRNA	never	NA	0.16558	0.228104	0.196842	0.382381	0.240386	0.311383
ENSG00000107736	CDH23	protein_coding	coding	never	NA	0.0783104	0.0732427	0.0757765	0.146242	0.105184	0.125713
ENSG00000214688	C10orf105	protein_coding	coding	never	NA	0.0153885	0	0.00769425	0.00946114	0.0185982	0.0140297
ENSG00000223817	CDH23-AS1	antisense	lncRNA	never	NA	0	0	0	0	0	0
ENSG00000274824	MIR7152	miRNA	other	never	NA	0	0	0	0	0	0
ENSG00000238446	RNU7-38P	snRNA	other	never	NA	0	0	0	0	0	0
ENSG00000230526	RP11-472G21.2	lincRNA	lncRNA	never	NA	0	0	0	0	0	0
ENSG00000272988	RP11-150D20.5	lincRNA	lncRNA	never	NA	0	0	0	0	0	0
ENSG00000200294	SNORA36	snoRNA	other	never	NA	0	0	0	0	0	0
ENSG00000226701	RPL15P14	processed_pseudogene	other	never	NA	0.0456497	0	0.0228249	4.65271	0.235411	2.44406
ENSG00000269926	RP11-442H21.2	antisense	lncRNA	never	NA	0	0	0	0.033284	0.0657415	0.0495128
ENSG00000202513	RNU6-805P	snRNA	other	never	NA	0	0	0	0	0	0
ENSG00000282915	RP11-205A8.4	sense_intronic	lncRNA	never	NA	0.758902	0.64606	0.702481	0.388799	0.309475	0.349137
ENSG00000276531	RP11-205A8.3	unprocessed_pseudogene	other	never	NA	0	0	0	0.117536	0	0.058768
ENSG00000226163	RP11-167P22.3	antisense	lncRNA	never	NA	0	0	0	0	0	0
ENSG00000230609	RP11-167P22.4	processed_pseudogene	other	never	NA	0	0	0	0	0	0
ENSG00000272536	RN7SL840P	misc_RNA	other	never	NA	0	0	0	0	0	0
ENSG00000231471	HMGN2P34	processed_pseudogene	other	never	NA	0	0	0	0	0	0
ENSG00000238215	RP11-167P22.5	processed_pseudogene	other	never	NA	0	0	0	0	0	0
ENSG00000201881	Y_RNA	misc_RNA	other	never	NA	0	0	0	0	0	0
ENSG00000266719	MIR4676	miRNA	other	never	NA	0	0	0	0	0	0
ENSG00000138315	OIT3	protein_coding	coding	never	NA	0.348585	0.347052	0.347818	0.260144	0.136461	0.198302
ENSG00000237768	RP11-344N10.2	antisense	lncRNA	never	NA	0	0	0	0	0	0
ENSG00000232646	RP11-344N10.4	processed_pseudogene	other	never	NA	0	0	0	0	0	0
ENSG00000201047	Y_RNA	misc_RNA	other	never	NA	32.7904	0	16.3952	0	39.3995	19.6998
ENSG00000272630	RP11-344N10.5	lincRNA	lncRNA	never	NA	0.298421	0.345245	0.321833	0.349091	0.586345	0.467718
ENSG00000166321	NUDT13	protein_coding	coding	pp1_restricted	NA	0.485112	0.256485	0.370798	1.14794	0.871988	1.00996
ENSG00000236756	DNAJC9-AS1	antisense	lncRNA	never	NA	0.0933193	0.188135	0.140727	0.106696	0.211894	0.159295
ENSG00000227540	DNAJC9-AS1	antisense	lncRNA	constitutive	NA	0.191231	0.369304	0.280268	0.962081	0.682316	0.822199
ENSG00000199201	Y_RNA	misc_RNA	other	never	NA	0	0	0	0	0	0
ENSG00000227382	EIF4A2P2	processed_pseudogene	other	never	NA	0.603069	0.661517	0.632293	0.655002	0.828762	0.741882
ENSG00000200356	RNU6-833P	snRNA	other	pp1_restricted	NA	0	0	0	0	0	0
ENSG00000207473	Y_RNA	misc_RNA	other	never	NA	0	0	0	0	0	0
ENSG00000233144	RP11-537A6.9	antisense	lncRNA	never	NA	0	0	0	0	0.216923	0.108462
ENSG00000207327	RNU6-883P	snRNA	other	never	NA	26.7768	0	13.3884	8.23095	0	4.11547
ENSG00000237139	RPS26P41	processed_pseudogene	other	never	NA	0	0	0	0	0	0
ENSG00000268584	RP11-464F9.20	antisense	lncRNA	never	NA	0.0588998	0.224073	0.141486	0.253474	0.429342	0.341408
ENSG00000272791	RP11-464F9.22	lincRNA	lncRNA	never	NA	0.142877	0.0603242	0.101601	0.234234	0.288965	0.261599
ENSG00000177791	MYOZ1	protein_coding	coding	stage_specific	NA	0.0260455	0	0.0130227	0.432332	0.283825	0.358079
ENSG00000166317	SYNPO2L	protein_coding	coding	never	NA	0.242038	0.0168274	0.129433	0.107358	0.00153536	0.0544467
ENSG00000242288	RP11-464F9.1	processed_transcript	lncRNA	never	NA	0.0823172	0.804936	0.443627	1.86e-06	0.445546	0.222774
ENSG00000271848	RP11-464F9.21	antisense	lncRNA	never	NA	0.372812	0.308436	0.340624	0.418365	0.394226	0.406295
ENSG00000252072	RNA5SP320	rRNA	other	never	NA	0	0	0	0	0	0
ENSG00000235316	DUSP8P5	processed_pseudogene	other	constitutive	NA	0.590858	0.518846	0.554852	0.571452	0.758694	0.665073
ENSG00000270808	RP11-574K11.27	processed_pseudogene	other	never	NA	0.132032	0	0.066016	0	0	0
ENSG00000279689	RP11-574K11.32	TEC	lncRNA	never	NA	0.0512947	0.0258895	0.0385921	0.050456	0.0248031	0.0376295
ENSG00000272589	ZSWIM8-AS1	antisense	lncRNA	pp1_restricted	NA	0.462261	0.421429	0.441845	0.322338	0.328201	0.325269
ENSG00000272916	RP11-574K11.31	protein_coding	coding	never	NA	1.19216	0.801118	0.996639	0.51021	0.78129	0.64575
ENSG00000224195	RP11-574K11.5	antisense	lncRNA	pp1_restricted	NA	0	0	0	0	0	0
ENSG00000229990	RP11-574K11.8	antisense	lncRNA	never	NA	0	0	0	0	0	0
ENSG00000222047	C10orf55	protein_coding	coding	never	NA	0	0	0	0	0.0586139	0.0293069
ENSG00000232342	RP11-46O21.2	antisense	lncRNA	never	NA	0.0129118	0	0.0064559	0	0	0
ENSG00000236900	TIMM9P1	processed_pseudogene	other	never	NA	0	0	0	0	0	0
ENSG00000214629	RPSAP6	processed_pseudogene	other	never	NA	0.569944	1.17111	0.870527	0.660709	0.311659	0.486184
ENSG00000213731	RAB5CP1	processed_pseudogene	other	never	NA	0	0	0	0	0	0
ENSG00000206756	Y_RNA	misc_RNA	other	never	NA	0	0	0	0	0	0
ENSG00000271710	NDUFA8P1	processed_pseudogene	other	never	NA	0	0	0	0	0	0
ENSG00000214626	POLR3DP1	processed_pseudogene	other	never	NA	0.250754	0.453185	0.351969	0.110113	0.130251	0.120182
ENSG00000213525	RP11-383B24.3	processed_pseudogene	other	never	NA	0	0	0	0	0	0
ENSG00000272748	RP11-222G7.2	lincRNA	lncRNA	never	NA	0	0	0	0	0.13403	0.067015
ENSG00000234149	RP11-77G23.2	antisense	lncRNA	never	NA	0	0	0	0.921791	0	0.460896
ENSG00000227186	RP11-77G23.5	antisense	lncRNA	never	NA	0	0	0	0	0	0
ENSG00000188716	DUPD1	protein_coding	coding	never	NA	0	0	0	0	0	0
ENSG00000237882	PPIAP13	processed_pseudogene	other	never	NA	0.448541	0	0.224271	11.8987	0.022187	5.96044
ENSG00000079393	DUSP13	protein_coding	coding	never	NA	0.204652	0.239058	0.221855	0.815879	0.909804	0.862842
ENSG00000232437	RPS26P42	processed_pseudogene	other	never	NA	0.561011	0.727724	0.644367	0.3449	0	0.17245
ENSG00000227271	RPL39P25	processed_pseudogene	other	never	NA	0	0	0	0	0	0
ENSG00000226051	ZNF503-AS1	lincRNA	lncRNA	never	NA	0.0937897	0.216315	0.155052	0.0129285	0.185314	0.0991212
ENSG00000233313	HMGA1P5	processed_pseudogene	other	never	NA	0	0	0	0.0710074	0	0.0355037
ENSG00000270087	RP11-399K21.11	lincRNA	lncRNA	never	NA	1.12e-26	0	5.6e-27	1.62e-20	0.243045	0.121523
ENSG00000273248	RP11-399K21.13	lincRNA	lncRNA	never	NA	0	0	0	0.425252	0.285113	0.355183
ENSG00000272692	RP11-399K21.14	lincRNA	lncRNA	never	NA	0.0826215	0.130453	0.106537	0.0380956	0.0249959	0.0315457
ENSG00000223428	RP11-399K21.5	transcribed_processed_pseudogene	other	never	NA	0	0	0	0	0	0
ENSG00000236797	SPA17P1	transcribed_processed_pseudogene	other	never	NA	0.490812	0.179326	0.335069	0.258636	0	0.129318
ENSG00000236842	RP11-399K21.10	antisense	lncRNA	never	NA	0	0	0	0	0	0
ENSG00000269256	RP11-325D15.2	antisense	lncRNA	never	NA	0	0	0	0	0	0
ENSG00000279814	RP11-399K21.12	TEC	lncRNA	never	NA	0.507491	0.793946	0.650718	0.207998	0.17553	0.191764
ENSG00000207583	MIR606	miRNA	other	never	NA	0	0	0	0	0	0
ENSG00000268659	RP11-310J24.3	sense_intronic	lncRNA	never	NA	0.489005	0.62155	0.555277	0.250526	0.099245	0.174885
ENSG00000228280	RP11-367B6.2	sense_intronic	lncRNA	never	NA	0.755936	0.580665	0.6683	0.0929472	0.185433	0.13919
ENSG00000265486	RN7SL518P	misc_RNA	other	never	NA	0	0	0	0.301595	0	0.150798
ENSG00000201954	RNU6-673P	snRNA	other	never	NA	0	0	0	0	0	0
ENSG00000278992	RP11-43N22.1	TEC	lncRNA	never	NA	0	0.113207	0.0566035	0	0.108457	0.0542285
ENSG00000281042	AC013286.1	protein_coding	coding	never	NA	0	0	0	0	0	0
ENSG00000230575	RP11-369F10.2	antisense	lncRNA	never	NA	0	0	0	0	0	0
ENSG00000252888	SNORA31	snoRNA	other	never	NA	0	0	0	0	0	0
ENSG00000224948	ATP5G1P8	processed_pseudogene	other	never	NA	0	0	0	0	0	0
ENSG00000236467	KCNMA1-AS1	antisense	lncRNA	never	NA	0.0103596	0	0.0051798	0.124379	0	0.0621895
ENSG00000225497	KCNMA1-AS2	antisense	lncRNA	never	NA	0	0	0	0	0	0
ENSG00000224500	RP11-328K22.1	antisense	lncRNA	never	NA	0	0	0	0	0	0
ENSG00000225652	KCNMA1-AS3	antisense	lncRNA	never	NA	0	0	0	0	0	0
ENSG00000228092	COX6CP15	processed_pseudogene	other	never	NA	3.0676	0	1.5338	1.25727	0	0.628635
ENSG00000199592	RNA5SP321	rRNA	other	never	NA	0	0	0	0	0	0
ENSG00000213514	RP11-428P16.2	processed_pseudogene	other	es_restricted	NA	0.369942	0.13784	0.253891	0.991754	0.6993	0.845527
ENSG00000277981	RP11-428P16.3	unprocessed_pseudogene	other	never	NA	0	0.0780086	0.0390043	0	0	0
ENSG00000228748	RP13-39P12.3	antisense	lncRNA	never	NA	0	0	0	0	0.0539393	0.0269697
ENSG00000204049	RP11-126H7.4	antisense	lncRNA	never	NA	0	0	0	0.0124621	0	0.00623105
ENSG00000234612	H2AFZP5	processed_pseudogene	other	never	NA	0	0	0	0	0	0
ENSG00000274686	Metazoa_SRP	misc_RNA	other	never	NA	0	0	0	0	0	0
ENSG00000231957	GNAI2P2	processed_pseudogene	other	never	NA	0	0	0	0	0	0
ENSG00000283096	RP11-157J13.1	lincRNA	lncRNA	never	NA	0.0330048	0	0.0165024	0.0405815	0.0799819	0.0602817
ENSG00000282863	RP11-90J7.3	lincRNA	lncRNA	never	NA	0.0890929	0	0.0445465	0	0	0
ENSG00000230417	LINC00856	lincRNA	lncRNA	never	NA	0.729878	0.47377	0.601824	0.277232	0.290953	0.284093
ENSG00000229543	RP11-90J7.2	lincRNA	lncRNA	never	NA	0.110093	0.140347	0.12522	0.0676834	0.134458	0.101071
ENSG00000230229	RP11-90J7.4	lincRNA	lncRNA	never	NA	0.392243	0	0.196122	0	0	0
ENSG00000201393	SNORA71	snoRNA	other	never	NA	0	0	0	0	0	0
ENSG00000282952	RP11-17G2.1	lincRNA	lncRNA	never	NA	0	0	0	0	0	0
ENSG00000228683	RP11-31E13.2	lincRNA	lncRNA	never	NA	0	0	0	0	0	0
ENSG00000224596	ZMIZ1-AS1	antisense	lncRNA	never	NA	0.0524532	0.0164392	0.0344462	0.121074	0.0477145	0.0843943
ENSG00000229569	RP11-481G8.2	lincRNA	lncRNA	never	NA	0.0191982	0.0484929	0.0338456	0	0.0232291	0.0116145
ENSG00000165424	ZCCHC24	protein_coding	coding	stage_specific	NA	0.486035	0.250184	0.368109	1.27676	0.838165	1.05746
ENSG00000235426	RP11-342M3.5	antisense	lncRNA	never	NA	0	0	0	0	0	0
ENSG00000259021	TPRX1P1	processed_pseudogene	other	never	NA	0	0	0	0	0	0
ENSG00000241317	RP11-342M3.1	lincRNA	lncRNA	never	NA	0	0	0	0	0	0
ENSG00000235705	RP11-342M3.2	transcribed_processed_pseudogene	other	never	NA	0	0	0	0	0	0
ENSG00000271985	RP11-589B3.7	processed_pseudogene	other	never	NA	0	0	0	0	0	0
ENSG00000232965	RPS12P18	processed_pseudogene	other	never	NA	0	0	0	0.071779	0	0.0358895
ENSG00000185303	SFTPA2	protein_coding	coding	never	NA	0	0	0	0	0	0
ENSG00000219430	MBL3P	unprocessed_pseudogene	other	never	NA	0.15819	0.0502544	0.104222	0.0729392	0	0.0364696
ENSG00000225827	SFTPA3P	processed_pseudogene	other	never	NA	0	0.273981	0.13699	0	0	0
ENSG00000122852	SFTPA1	protein_coding	coding	never	NA	0	0	0	0	0.0217456	0.0108728
ENSG00000226676	RP11-589B3.6	lincRNA	lncRNA	never	NA	0.254192	0	0.127096	0	0.105466	0.052733
ENSG00000244733	RP11-506M13.3	lincRNA	lncRNA	never	NA	1.13381	0.556741	0.845275	0.708096	0.606505	0.6573
ENSG00000272489	RP11-182L21.5	sense_intronic	lncRNA	never	NA	0.73435	1.02291	0.87863	0.674632	0.767829	0.72123
ENSG00000278616	BEND3P3	processed_pseudogene	other	pp1_restricted	NA	0	0	0	0	0	0
ENSG00000188199	NUTM2B	protein_coding	coding	never	NA	0.19926	0.204031	0.201646	0.685925	0.743191	0.714558
ENSG00000228570	NUTM2E	protein_coding	coding	never	NA	0.126231	0.139279	0.132755	0.558624	0.519152	0.538888
ENSG00000214695	NPAP1P2	processed_pseudogene	other	never	NA	0.0112685	0	0.00563425	0.0346384	0	0.0173192
ENSG00000204437	CTSLP6	unprocessed_pseudogene	other	never	NA	0.0109072	0.0920654	0.0514863	0.0742082	0.0441012	0.0591547
ENSG00000214584	PGGT1BP2	processed_pseudogene	other	never	NA	0.161969	0.0267448	0.0943569	1.37891	0.333093	0.856001
ENSG00000283101	BMS1P21	transcribed_unprocessed_pseudogene	other	never	NA	2.27674	0.652474	1.46461	0.825164	2.58e-06	0.412583
ENSG00000133661	SFTPD	protein_coding	coding	never	NA	0.0323308	0.0817746	0.0570527	0.139135	0.092456	0.115795
ENSG00000273372	SFTPD-AS1	antisense	lncRNA	never	NA	0.129485	0.109907	0.119696	0.0366034	0.0263239	0.0314637
ENSG00000280259	RP11-479O17.9	TEC	lncRNA	never	NA	0	0.0214823	0.0107411	0.020919	0	0.0104595
ENSG00000235924	ZNRF2P3	processed_pseudogene	other	never	NA	0	0	0	0	0	0
ENSG00000225100	DPY19L2P5	processed_pseudogene	other	never	NA	0	0	0	0	0	0
ENSG00000229616	RP11-369J21.11	unprocessed_pseudogene	other	never	NA	0	0	0	0	0	0
ENSG00000224760	C1DP3	processed_pseudogene	other	never	NA	0	0	0	0	0	0
ENSG00000236217	C1DP2	processed_pseudogene	other	never	NA	0.104415	0	0.0522075	1.28385	0.384415	0.834133
ENSG00000227515	C1DP4	processed_pseudogene	other	never	NA	0	0	0	0.0971612	0	0.0485806
ENSG00000230091	TMEM254-AS1	antisense	lncRNA	never	NA	0.211846	0.105478	0.158662	0.374494	0.408676	0.391585
ENSG00000282432	RP11-369J21.13	transcribed_unprocessed_pseudogene	other	never	NA	0	0	0	4.89e-79	0	2.45e-79
ENSG00000279399	RP11-369J21.12	TEC	lncRNA	pp1_restricted	NA	0	0	0	0	0	0
ENSG00000230171	RPL22P18	processed_pseudogene	other	never	NA	0	0	0	0	0	0
ENSG00000189129	PLAC9	protein_coding	coding	stage_specific	NA	0	0	0	2.02929	0	1.01465
ENSG00000237523	LINC00857	lincRNA	lncRNA	never	NA	0.241095	0.0449437	0.143019	0.937867	0.280173	0.60902
ENSG00000234319	RPS12P2	processed_pseudogene	other	never	NA	0	0	0	0.0725641	0	0.0362821
ENSG00000234382	RP11-40F6.1	unprocessed_pseudogene	other	never	NA	0	0	0	0	0.0997155	0.0498577
ENSG00000279359	RP11-36D19.9	TEC	lncRNA	never	NA	0.0289697	0	0.0144849	0.00254429	0	0.00127214
ENSG00000151224	MAT1A	protein_coding	coding	never	NA	0.150103	0.0274173	0.0887601	0.570166	0.287948	0.429057
ENSG00000232950	ZNF519P1	processed_pseudogene	other	never	NA	0	0	0	0	0	0
ENSG00000235858	RP11-36D19.8	lincRNA	lncRNA	never	NA	0	0	0	0	0	0
ENSG00000170788	DYDC1	protein_coding	coding	never	NA	0.00579552	0.121343	0.0635693	0.266799	0.415611	0.341205
ENSG00000133665	DYDC2	protein_coding	coding	stage_specific	NA	0.146506	0.189381	0.167943	1.90461	0.532589	1.2186
ENSG00000226659	RP11-137H2.4	antisense	lncRNA	never	NA	0	0	0	0	0	0
ENSG00000178217	SH2D4B	protein_coding	coding	never	NA	0.156682	0.0930286	0.124855	0.0717706	0.0784237	0.0750972
ENSG00000231082	RP11-514F8.2	lincRNA	lncRNA	never	NA	0	0	0	0	0	0
ENSG00000233353	RPS7P9	processed_pseudogene	other	never	NA	0	0	0	0	0	0
ENSG00000233703	RP11-20E23.1	processed_pseudogene	other	never	NA	0	0	0	0	0	0
ENSG00000231060	FARSBP1	processed_pseudogene	other	never	NA	0	0	0	0.00680095	0	0.00340048
ENSG00000227209	WARS2P1	processed_pseudogene	other	never	NA	0	0	0	0	0	0
ENSG00000226466	RPA2P2	processed_pseudogene	other	never	NA	0.0588004	0	0.0294002	0.596465	0	0.298233
ENSG00000229458	RP11-202D18.2	antisense	lncRNA	never	NA	0	0	0	0	0	0
ENSG00000225738	NRG3-AS1	processed_transcript	lncRNA	never	NA	0	0	0	0	0	0
ENSG00000207275	RNU6-441P	snRNA	other	never	NA	0	0	0	0	0	0
ENSG00000200774	RNU6-478P	snRNA	other	never	NA	0	0	0	0	0	0
ENSG00000234931	MARK2P15	processed_pseudogene	other	never	NA	0	0	0	0	0	0
ENSG00000233945	RP11-344L13.2	lincRNA	lncRNA	never	NA	0	0	0	0	0	0
ENSG00000223565	RP11-344L13.1	processed_pseudogene	other	never	NA	0	0	0	0	0	0
ENSG00000212324	RNU6-129P	snRNA	other	never	NA	0	0	0	0	0	0
ENSG00000233258	RP11-219F10.1	lincRNA	lncRNA	never	NA	0	0	0	0	0	0
ENSG00000200789	RNU1-65P	snRNA	other	never	NA	0	0	0	0	0	0
ENSG00000271933	RP11-338I21.1	antisense	lncRNA	never	NA	0.0177775	0.0224489	0.0201132	0.0218585	0.0215069	0.0216827
ENSG00000188373	C10orf99	protein_coding	coding	never	NA	0	0	0	0	0	0
ENSG00000148600	CDHR1	protein_coding	coding	es_restricted	NA	0.090294	0.137627	0.113961	0.15734	0.80146	0.4794
ENSG00000204033	LRIT2	protein_coding	coding	never	NA	0	0	0	0	0	0
ENSG00000148602	LRIT1	protein_coding	coding	never	NA	0	0	0	0	0	0
ENSG00000148604	RGR	protein_coding	coding	never	NA	0	0.0813315	0.0406658	0	0	0
ENSG00000229404	LINC00858	lincRNA	lncRNA	never	NA	0.0421131	0.186062	0.114088	0.0909225	0.174984	0.132953
ENSG00000233189	RPL12P29	processed_pseudogene	other	never	NA	0	0	0	0	0	0
ENSG00000225928	CACYBPP1	processed_pseudogene	other	never	NA	0	0	0	0	0	0
ENSG00000237267	LINC01519	lincRNA	lncRNA	never	NA	0	0	0	0	0	0
ENSG00000223993	RP11-475D12.1	lincRNA	lncRNA	never	NA	0	0	0	0	0	0
ENSG00000224504	RP11-475D12.2	lincRNA	lncRNA	never	NA	0	0	0	0	0	0
ENSG00000230962	LINC01520	lincRNA	lncRNA	never	NA	0	0	0	0	0	0
ENSG00000279910	RP11-113E21.2	TEC	lncRNA	never	NA	0	0	0	0.00531068	0	0.00265534
ENSG00000223064	RNU6-325P	snRNA	other	never	NA	0	0	0	0	0	0
ENSG00000280134	RP11-113E21.3	TEC	lncRNA	never	NA	0	0	0	0.0244825	0.0240939	0.0242882
ENSG00000234942	GRID1-AS1	antisense	lncRNA	never	NA	0	0	0	0	0	0
ENSG00000182771	GRID1	protein_coding	coding	never	NA	0.103136	0.150833	0.126985	0.0422454	0.235549	0.138897
ENSG00000278333	uc_338	misc_RNA	other	never	NA	0	0	0	0	0	0
ENSG00000270002	RP11-93H12.4	antisense	lncRNA	never	NA	0	0	0	0.00886595	0	0.00443297
ENSG00000252292	RN7SKP238	misc_RNA	other	never	NA	0	0	0	0.366545	0	0.183273
ENSG00000236606	RP11-93H12.3	processed_pseudogene	other	never	NA	0	0	0	0	0	0
ENSG00000200487	RNA5SP322	rRNA	other	never	NA	0	0	0	0	0	0
ENSG00000199104	MIR346	miRNA	other	never	NA	0	0	0	0	0	0
ENSG00000212332	RNU6-780P	snRNA	other	never	NA	0	0	0	0	0	0
ENSG00000227896	RP11-77P6.2	antisense	lncRNA	never	NA	0.21966	0.231018	0.225339	0.300095	0.486915	0.393505
ENSG00000230507	RPL7AP8	processed_pseudogene	other	never	NA	0	0	0	0.469193	0	0.234597
ENSG00000122375	OPN4	protein_coding	coding	never	NA	0	0	0	0.0101739	0.020018	0.015096
ENSG00000122367	LDB3	protein_coding	coding	never	NA	0.227206	0.404981	0.316094	0.152193	0.183152	0.167673
ENSG00000272631	RP11-359E3.4	antisense	lncRNA	never	NA	0.206536	0.166264	0.1864	0.324528	0.338486	0.331507
ENSG00000270874	RPAP2P1	processed_pseudogene	other	never	NA	0	0	0	0.0444107	0	0.0222053
ENSG00000173269	MMRN2	protein_coding	coding	never	NA	0.126172	0.512029	0.319101	1.25824	0.592537	0.925388
ENSG00000272734	ADIRF-AS1	processed_transcript	lncRNA	never	NA	0.56263	0.510908	0.536769	0.75781	0.514256	0.636033
ENSG00000273413	RP11-96C23.15	antisense	lncRNA	never	NA	1.4e-14	0.0292972	0.0146486	0.292619	0	0.14631
ENSG00000229969	RP11-96C23.10	antisense	lncRNA	pp1_restricted	NA	0.36287	0	0.181435	0.0495747	0.104173	0.0768738
ENSG00000148671	ADIRF	protein_coding	coding	es_restricted	NA	0	0	0	0	0	0
ENSG00000271880	AGAP11	processed_transcript	lncRNA	never	NA	0.152952	0.120502	0.136727	0.233391	0.313633	0.273512
ENSG00000240089	BMS1P3	transcribed_unprocessed_pseudogene	other	never	NA	3.76e-08	1.98e-11	1.88e-08	0.492926	2.94e-26	0.246463
ENSG00000151303	RP11-96C23.13	processed_transcript	lncRNA	never	NA	0.276385	0.194848	0.235617	0.165809	0.152946	0.159378
ENSG00000272508	RP11-96C23.14	processed_transcript	lncRNA	never	NA	0.038737	0.091067	0.064902	0.254249	0.0337278	0.143988
ENSG00000261011	RP11-96C23.11	transcribed_unprocessed_pseudogene	other	never	NA	0.201023	0.0448398	0.122931	0.809509	0.308329	0.558919
ENSG00000188100	FAM25A	protein_coding	coding	never	NA	0	0	0	0	0	0
ENSG00000281974	RP11-411A19.5	TEC	lncRNA	never	NA	0.0349942	0.354141	0.194568	0.0835127	0.0424101	0.0629614
ENSG00000271573	RP11-96C23.12	processed_pseudogene	other	never	NA	0.122349	0	0.0611745	0	0	0
ENSG00000200253	RNU6-529P	snRNA	other	never	NA	0	0	0	9.27925	0	4.63962
ENSG00000237280	RP11-96C23.9	sense_intronic	lncRNA	never	NA	1.07866	0.639182	0.858921	0.663138	0.612362	0.63775
ENSG00000273946	RN7SL733P	misc_RNA	other	never	NA	0	0	0	0	0	0
ENSG00000184923	NUTM2A	protein_coding	coding	pp1_restricted	NA	0.1866	0.203951	0.195275	0.766509	0.879257	0.822883
ENSG00000237740	NPAP1P3	processed_pseudogene	other	never	NA	0	0	0	0.0154911	0	0.00774555
ENSG00000236417	CTSLP1	unprocessed_pseudogene	other	never	NA	0.0545361	0.0920654	0.0733007	0.163616	0.141124	0.15237
ENSG00000228055	LINC00864	lincRNA	lncRNA	never	NA	0.113316	0	0.056658	0.157929	0.234194	0.196061
ENSG00000231569	RP11-399L7.3	processed_pseudogene	other	never	NA	0	0	0	0	0	0
ENSG00000283672	MIR4678	miRNA	other	never	NA	0	0	0	0	0	0
ENSG00000223761	RP11-57C13.4	lincRNA	lncRNA	never	NA	0	0	0	0	0	0
ENSG00000225913	RP11-57C13.6	lincRNA	lncRNA	never	NA	0	0	0	0	0	0
ENSG00000196566	RP11-57C13.3	antisense	lncRNA	never	NA	0.0644585	0	0.0322293	0.0462326	0.0783548	0.0622937
ENSG00000234192	RPS26P38	processed_pseudogene	other	never	NA	0.0319769	0	0.0159885	0.185347	0	0.0926735
ENSG00000223820	CFL1P1	transcribed_unprocessed_pseudogene	other	stage_specific	NA	0.141317	0.404948	0.273133	0.503045	1.45618	0.979612
ENSG00000243782	RN7SL78P	misc_RNA	other	never	NA	0	0	0	0	0	0
ENSG00000227268	KLLN	protein_coding	coding	never	NA	0.027792	0	0.013896	0.12372	0.103356	0.113538
ENSG00000200891	SNORD74	snoRNA	other	never	NA	0	0	0	0	0	0
ENSG00000227905	MED6P1	processed_pseudogene	other	never	NA	0	0	0	0	0	0
ENSG00000275015	RP11-129G17.2	unprocessed_pseudogene	other	never	NA	0	0	0	0	0	0
ENSG00000201548	Y_RNA	misc_RNA	other	never	NA	0	0	0	0	0	0
ENSG00000204022	LIPJ	protein_coding	coding	never	NA	0.027205	0.0343866	0.0307958	0.0167251	0.0249799	0.0208525
ENSG00000237205	RPL7P34	processed_pseudogene	other	never	NA	0	0	0	0.00601746	0	0.00300873
ENSG00000182333	LIPF	protein_coding	coding	never	NA	0	0	0	0	0	0
ENSG00000271408	NAPGP1	processed_pseudogene	other	never	NA	0	0	0	0	0	0
ENSG00000204021	LIPK	protein_coding	coding	never	NA	0	0	0	0.0417281	0.0411248	0.0414264
ENSG00000226358	KRT8P38	processed_pseudogene	other	never	NA	0.0284028	0.0359053	0.0321541	0.0436539	0	0.021827
ENSG00000204020	LIPN	protein_coding	coding	never	NA	0	0	0	0	0	0
ENSG00000235150	RCBTB2P1	processed_pseudogene	other	never	NA	0	0	0	0	0	0
ENSG00000173239	LIPM	protein_coding	coding	never	NA	0.0350647	0	0.0175323	0.0215562	0	0.0107781
ENSG00000152766	ANKRD22	protein_coding	coding	never	NA	0.0250167	0	0.0125083	0.169899	0.0302872	0.100093
ENSG00000234256	PTCD2P2	processed_pseudogene	other	never	NA	0	0	0	0	0	0
ENSG00000180139	ACTA2-AS1	antisense	lncRNA	never	NA	0.55661	0.207274	0.381942	0.134543	0.162875	0.148709
ENSG00000026103	FAS	protein_coding	coding	never	NA	0.305146	0.295043	0.300094	0.80722	0.670039	0.73863
ENSG00000275693	FAS-AS1	misc_RNA	other	never	NA	0	0	0	0	0	0
ENSG00000261438	RP11-399O19.9	sense_overlapping	lncRNA	never	NA	0	0.129538	0.064769	0.0209867	0.0413674	0.0311771
ENSG00000265375	MIR4679-2	miRNA	other	never	NA	0	0	0	0	0	0
ENSG00000283664	MIR4679-1	miRNA	other	never	NA	0	0	0	0	0	0
ENSG00000233292	RP11-341B24.3	processed_pseudogene	other	never	NA	0.164758	0	0.082379	0.810324	0	0.405162
ENSG00000138135	CH25H	protein_coding	coding	never	NA	0.0704936	0.0593795	0.0649365	0.938993	2.70218	1.82059
ENSG00000119922	IFIT2	protein_coding	coding	never	NA	0	0	0	0.0150947	0.0120326	0.0135637
ENSG00000232110	RP11-149I23.3	antisense	lncRNA	de_restricted	NA	0	0	0	0.0367451	0	0.0183726
ENSG00000119917	IFIT3	protein_coding	coding	never	NA	0.0163313	0	0.00816565	0.126158	0.0935552	0.109857
ENSG00000224289	IFIT6P	unprocessed_pseudogene	other	never	NA	0	0	0	0.0108112	0	0.0054056
ENSG00000204010	IFIT1B	protein_coding	coding	never	NA	0	0	0	0.0121097	0	0.00605485
ENSG00000185745	IFIT1	protein_coding	coding	never	NA	0.0207785	0.157399	0.0890887	0.849463	1.15668	1.00307
ENSG00000234452	SLC16A12-AS1	antisense	lncRNA	never	NA	0	0	0	0	0	0
ENSG00000232936	RP11-80H5.2	antisense	lncRNA	never	NA	0.0969212	0	0.0484606	0.0887121	0.11821	0.103461
ENSG00000198997	MIR107	miRNA	other	never	NA	0	0	0	0	0	0
ENSG00000225836	RP11-80H5.6	lincRNA	lncRNA	never	NA	0	0	0	0	0	0
ENSG00000235100	RP11-80H5.9	lincRNA	lncRNA	never	NA	0.0318286	0.12075	0.0762893	0.0782706	0.115684	0.0969773
ENSG00000240996	RP11-80H5.7	lincRNA	lncRNA	never	NA	0.225508	0.381927	0.303717	0.231063	0.274426	0.252744
ENSG00000283578	MTND5P42	processed_pseudogene	other	never	NA	0	0.150964	0.075482	0	0	0
ENSG00000232229	LINC00865	lincRNA	lncRNA	never	NA	0.00944563	0	0.00472281	0.005807	0	0.0029035
ENSG00000270670	MARK2P16	processed_pseudogene	other	never	NA	0	0	0	0	0	0
ENSG00000280560	LINC01374	lincRNA	lncRNA	never	NA	0	0	0	0	0	0
ENSG00000226159	LINC01375	lincRNA	lncRNA	never	NA	0	0	0	0	0	0
ENSG00000228938	SNRPD2P1	processed_pseudogene	other	never	NA	0	0	0	0.992254	0	0.496127
ENSG00000222451	RN7SKP143	misc_RNA	other	never	NA	0	0	0	0	0	0
ENSG00000236373	RP11-15K3.1	lincRNA	lncRNA	never	NA	0.134422	0.113477	0.12395	0	0	0
ENSG00000224750	RP11-94M14.2	lincRNA	lncRNA	never	NA	0	0.0203191	0.0101595	0	0	0
ENSG00000238291	RP11-94M14.3	lincRNA	lncRNA	never	NA	0.0555201	0	0.0277601	0	0	0
ENSG00000283053	RP11-30G13.1	lincRNA	lncRNA	never	NA	0	0	0	0.0169234	0	0.0084617
ENSG00000148680	HTR7	protein_coding	coding	never	NA	0.135662	0.0233253	0.0794936	0.212249	0.0446984	0.128474
ENSG00000222305	Y_RNA	misc_RNA	other	never	NA	0	0	0	0	0	0
ENSG00000201604	RNU6-740P	snRNA	other	never	NA	0	0	0	0	0	0
ENSG00000225519	RP11-236B18.2	lincRNA	lncRNA	never	NA	0	0	0	0	0	0
ENSG00000273124	RP11-236B18.5	lincRNA	lncRNA	never	NA	0	0.978619	0.48931	0	0	0
ENSG00000224851	LINC00502	lincRNA	lncRNA	never	NA	0	0	0	0	0	0
ENSG00000220585	DDX18P6	processed_pseudogene	other	never	NA	0	0	0	0	0.0235016	0.0117508
ENSG00000234043	NUDT9P1	processed_pseudogene	other	never	NA	0.128679	0.408173	0.268426	0.0791094	0.0782092	0.0786593
ENSG00000223876	RPS27P1	processed_pseudogene	other	never	NA	0	0	0	0	0	0
ENSG00000213449	GAPDHP28	processed_pseudogene	other	never	NA	0	0	0	0	0	0
ENSG00000228759	FAF2P1	processed_pseudogene	other	never	NA	0.0159143	0	0.00795715	0.146757	0	0.0733785
ENSG00000273497	RP11-402D21.3	unprocessed_pseudogene	other	never	NA	0	0	0	0	0	0
ENSG00000174721	FGFBP3	protein_coding	coding	stage_specific	NA	0.208279	0.281712	0.244996	0.695108	0.737702	0.716405
ENSG00000272817	RP11-402D21.2	antisense	lncRNA	es_restricted	NA	0	0	0	0.349728	0.115611	0.23267
ENSG00000107864	CPEB3	protein_coding	coding	pp1_restricted	NA	0.447323	0.345621	0.396472	0.616182	0.951331	0.783756
ENSG00000252993	SNORA25	snoRNA	other	never	NA	0	0	0	0	0	0
ENSG00000214549	SDHCP2	processed_pseudogene	other	never	NA	0.117127	0	0.0585635	1.34414	0	0.67207
ENSG00000213484	EIF4A1P8	processed_pseudogene	other	never	NA	0.00706271	0	0.00353135	0.0217101	0	0.010855
ENSG00000221042	CPEB3_ribozyme	ribozyme	other	never	NA	0	0	0	0	0	0
ENSG00000199881	Y_RNA	misc_RNA	other	never	NA	30.1871	0	15.0936	9.27925	0	4.63962
ENSG00000202297	RNY3P12	misc_RNA	other	never	NA	0	0	0	0	0	0
ENSG00000232709	MARK2P9	processed_pseudogene	other	never	NA	0	0	0	0	0	0
ENSG00000184111	RPL11P4	processed_pseudogene	other	never	NA	0	0	0	0	0	0
ENSG00000264313	RN7SL644P	misc_RNA	other	never	NA	0	0.233771	0.116886	0	0	0
ENSG00000201412	Y_RNA	misc_RNA	other	never	NA	0	0	0	0	0	0
ENSG00000225118	RP11-477L16.2	processed_pseudogene	other	pp1_restricted	NA	0	0	0	0	0	0
ENSG00000226425	RP11-348J12.2	antisense	lncRNA	never	NA	0	0	0	0	0	0
ENSG00000187553	CYP26C1	protein_coding	coding	never	NA	0.0434941	0.131692	0.0875931	0.0157054	0.0315415	0.0236235
ENSG00000279607	RP11-348J12.5	lincRNA	lncRNA	de_restricted	NA	0	0.244032	0.122016	0	0	0
ENSG00000095596	CYP26A1	protein_coding	coding	stage_specific	NA	0.0341292	0.064637	0.0493831	0.151302	0.0662593	0.108781
ENSG00000232805	NIP7P1	processed_pseudogene	other	never	NA	0	0	0	0	0	0
ENSG00000237417	XRCC6P1	processed_pseudogene	other	never	NA	0.155887	0	0.0779435	1.35509	0.0394884	0.697289
ENSG00000213432	RPL17P34	processed_pseudogene	other	never	NA	0.141886	0	0.070943	6.15245	0.306354	3.2294
ENSG00000212396	RNA5SP323	rRNA	other	pp1_restricted	NA	0	0	0	0	0	0
ENSG00000186188	FFAR4	protein_coding	coding	pp2_restricted	NA	0.0451114	0.0258344	0.0354729	0.242387	0.408529	0.325458
ENSG00000095464	PDE6C	protein_coding	coding	never	NA	0	0	0	0.00690043	0.0135698	0.0102351
ENSG00000108231	LGI1	protein_coding	coding	never	NA	0.0669991	0.111306	0.0891525	0.133995	0.0411601	0.0875776
ENSG00000280660	RP11-437J2.3	sense_intronic	lncRNA	never	NA	0.0169085	0	0.00845425	0.00415801	0	0.00207901
ENSG00000280485	RP11-437J2.4	antisense	lncRNA	never	NA	0	0	0	0	0	0
ENSG00000227995	RAB11AP1	processed_pseudogene	other	never	NA	0	0	0	0	0	0
ENSG00000268894	PLCE1-AS1	antisense	lncRNA	never	NA	0	0	0	0.0183598	0	0.0091799
ENSG00000232913	PLCE1-AS2	antisense	lncRNA	never	NA	0	0	0	0	0	0
ENSG00000231575	RP11-162K11.4	sense_intronic	lncRNA	never	NA	0.574813	1.28682	0.930817	0.265038	0	0.132519
ENSG00000234724	HDAC1P1	processed_pseudogene	other	never	NA	0.561193	0.673933	0.617563	0.224257	0.203891	0.214074
ENSG00000206631	RNU6-657P	snRNA	other	never	NA	0	0	0	0	0	0
ENSG00000228553	RP11-391J2.3	antisense	lncRNA	never	NA	0	0	0	0	0	0
ENSG00000273450	RP11-76P2.4	antisense	lncRNA	never	NA	0.32044	0.20531	0.262875	0.394001	0	0.197
ENSG00000235746	CTBP2P2	processed_pseudogene	other	never	NA	0	0	0	0	0	0
ENSG00000108242	CYP2C18	protein_coding	coding	never	NA	0.13741	0.00202132	0.0697157	0.00967071	0.036477	0.0230739
ENSG00000276490	RP11-400G3.5	protein_coding	coding	never	NA	3.34e-05	0.0180258	0.0090296	7.15e-07	0.00326841	0.00163456
ENSG00000165841	CYP2C19	protein_coding	coding	never	NA	0.064949	0	0.0324745	0.231297	0.0723356	0.151816
ENSG00000230338	MTND4P19	processed_pseudogene	other	never	NA	0	0	0	0	0	0
ENSG00000235199	CYP2C58P	processed_pseudogene	other	never	NA	0	0	0	0	0	0
ENSG00000225354	RPL7AP52	processed_pseudogene	other	never	NA	0.059402	0.0753317	0.0673669	0.109558	0	0.054779
ENSG00000138109	CYP2C9	protein_coding	coding	never	NA	0.195927	0.0692702	0.132599	0.297541	0.0513027	0.174422
ENSG00000233377	MTND4P20	processed_pseudogene	other	never	NA	0	0	0	0	0	0
ENSG00000228460	CYP2C59P	unprocessed_pseudogene	other	never	NA	0	0	0	0	0	0
ENSG00000260863	CYP2C60P	unprocessed_pseudogene	other	never	NA	0	0	0	0	0	0
ENSG00000237885	RP11-208C17.4	processed_pseudogene	other	never	NA	0	0	0	0	0	0
ENSG00000225533	PAWRP1	processed_pseudogene	other	never	NA	0	0	0	0.118511	0.11755	0.11803
ENSG00000173124	ACSM6	protein_coding	coding	never	NA	0	0.0209094	0.0104547	0.0189103	0	0.00945515
ENSG00000214362	RPS3AP36	processed_pseudogene	other	never	NA	0.580875	0	0.290438	14.3979	0.0648176	7.23136
ENSG00000138185	ENTPD1	protein_coding	coding	pp1_restricted	NA	0.101391	1.78e-08	0.0506955	0.0542056	0.00869661	0.0314511
ENSG00000282889	AL365273.1	protein_coding	coding	never	NA	5.6e-19	0.0481514	0.0240757	0.110435	0	0.0552175
ENSG00000270099	RP11-248J23.7	protein_coding	coding	never	NA	0	0	0	0.186113	0	0.0930565
ENSG00000188649	CC2D2B	protein_coding	coding	never	NA	0.0955444	0.177873	0.136709	0.0988628	0.224836	0.161849
ENSG00000227805	RPL21P90	processed_pseudogene	other	never	NA	0	0	0	0.0396393	0	0.0198197
ENSG00000240527	RP11-429G19.3	sense_intronic	lncRNA	pp1_restricted	NA	0	0	0	0	0	0
ENSG00000266407	MIR3157	miRNA	other	never	NA	0	0	0	0	0	0
ENSG00000200728	RNU6-271P	snRNA	other	never	NA	0	0	0	0	0	0
ENSG00000095585	BLNK	protein_coding	coding	never	NA	0.0985668	0.0879419	0.0932543	0.0566755	0.241125	0.1489
ENSG00000229417	NPM1P25	processed_pseudogene	other	never	NA	0.0978049	0.135756	0.11678	2.08589	0.191839	1.13886
ENSG00000229418	RP11-35J23.1	antisense	lncRNA	never	NA	0	0	0	0	0	0
ENSG00000107447	DNTT	protein_coding	coding	never	NA	0	0	0	0	0	0
ENSG00000197430	OPALIN	protein_coding	coding	never	NA	0	0	0	0	0	0
ENSG00000095587	TLL2	protein_coding	coding	es_restricted	NA	0.0895369	0.103462	0.0964995	0.181742	0.250595	0.216169
ENSG00000235677	NPM1P26	processed_pseudogene	other	never	NA	0.129821	0	0.0649105	4.23635	0.118861	2.17761
ENSG00000202047	RNA5SP324	rRNA	other	never	NA	0	0	0	0	0	0
ENSG00000227032	RPS2P36	processed_pseudogene	other	never	NA	0.721762	0.563046	0.642404	0.204797	0.134855	0.169826
ENSG00000207287	RNU6-1274P	snRNA	other	never	NA	0	0	0	0	0	0
ENSG00000207976	MIR607	miRNA	other	never	NA	0	0	0	0	0	0
ENSG00000232875	HMGN2P35	processed_pseudogene	other	never	NA	0	0	0	0.0287116	0	0.0143558
ENSG00000187122	SLIT1	protein_coding	coding	never	NA	0.274344	0.61975	0.447047	0.851503	1.65576	1.25363
ENSG00000269891	ARHGAP19-SLIT1	protein_coding	coding	never	NA	0.17533	0.308233	0.241782	0.301459	0.154596	0.228027
ENSG00000234855	SLIT1-AS1	antisense	lncRNA	never	NA	0	0	0	0	0	0
ENSG00000231398	RP11-375N9.2	processed_pseudogene	other	never	NA	0	0	0	0	0	0
ENSG00000277308	Metazoa_SRP	misc_RNA	other	never	NA	0	0	0	0	0	0
ENSG00000237169	RPL12P27	processed_pseudogene	other	never	NA	0	0	0	0.228871	0	0.114435
ENSG00000225850	RP11-452K12.4	antisense	lncRNA	never	NA	0	0	0	0.249259	0.14072	0.19499
ENSG00000231970	RP11-452K12.7	antisense	lncRNA	never	NA	0	0	0	0.0621806	0	0.0310903
ENSG00000231508	RPL34P20	processed_pseudogene	other	never	NA	0.705341	4.55405	2.6297	0.144544	0	0.072272
ENSG00000200737	Y_RNA	misc_RNA	other	stage_specific	NA	0	22.3145	11.1572	6.56477	0	3.28239
ENSG00000165887	ANKRD2	protein_coding	coding	never	NA	0.0401111	0.115252	0.0776816	0.0515747	0	0.0257874
ENSG00000241935	HOGA1	protein_coding	coding	never	NA	0.573009	0.787883	0.680446	1.71231	0.949916	1.33111
ENSG00000249967	RP11-548K23.11	protein_coding	coding	never	NA	3.76e-06	0.121555	0.0607794	0.693842	0.26734	0.480591
ENSG00000203942	C10orf62	protein_coding	coding	never	NA	0.0346807	0.131609	0.0831449	0.149247	0.0840575	0.116652
ENSG00000227356	LINC00866	lincRNA	lncRNA	never	NA	0	0	0	0.0998761	0	0.049938
ENSG00000155265	GOLGA7B	protein_coding	coding	never	NA	0.139484	0.462927	0.301206	0.324254	0.741546	0.5329
ENSG00000278752	AL355301.1	misc_RNA	other	never	NA	0	0	0	0	0	0
ENSG00000230928	RP11-34A14.3	antisense	lncRNA	never	NA	0.108357	0.228479	0.168418	0.0888215	0.131335	0.110078
ENSG00000264610	MIR4685	miRNA	other	never	NA	0	0	0	0	0	0
ENSG00000172987	HPSE2	protein_coding	coding	never	NA	0.429338	0.385907	0.407622	0.429446	0.0605546	0.245
ENSG00000274056	MIR6507	miRNA	other	never	NA	0	0	0	0	0	0
ENSG00000236818	ARL5AP2	processed_pseudogene	other	never	NA	0.105748	0.134748	0.120248	0.0541768	0	0.0270884
ENSG00000234109	RPL7P36	processed_pseudogene	other	never	NA	0	0	0	0.114814	0	0.057407
ENSG00000119946	CNNM1	protein_coding	coding	de_restricted	NA	0.499076	0.105905	0.30249	0.223252	0.384984	0.304118
ENSG00000224934	RP11-441O15.3	lincRNA	lncRNA	gt_restricted	NA	0.16205	0.377576	0.269813	0.211597	0.286372	0.248984
ENSG00000257582	LINC01475	lincRNA	lncRNA	never	NA	0	0	0	0	0	0
ENSG00000228778	RP11-129J12.1	lincRNA	lncRNA	never	NA	0	0	0	0.0406047	0	0.0203024
ENSG00000119919	NKX2-3	protein_coding	coding	gt_restricted	NA	0	0	0	0	0	0
ENSG00000260475	RP11-85A1.3	lincRNA	lncRNA	never	NA	0	0.0668448	0.0334224	0	0.06404	0.03202
ENSG00000229278	RP11-483F11.7	antisense	lncRNA	never	NA	0.338434	0	0.169217	0.62419	0	0.312095
ENSG00000233690	EBAG9P1	processed_pseudogene	other	never	NA	0.513163	0.522943	0.518053	0.0630967	0.37575	0.219423
ENSG00000023839	ABCC2	protein_coding	coding	never	NA	0.233417	0.386535	0.309976	0.259991	0.428609	0.3443
ENSG00000227351	NANOGP6	processed_pseudogene	other	never	NA	0	0	0	0	0	0
ENSG00000227695	DNMBP-AS1	antisense	lncRNA	never	NA	0.00951519	0	0.00475759	0.0116995	0	0.00584975
ENSG00000283232	Cyp2c44	unitary_pseudogene	other	never	NA	0	0	0	0.0271624	0	0.0135812
ENSG00000232230	TPM4P1	processed_pseudogene	other	never	NA	0	0	0	0	0	0
ENSG00000270623	SPCS2P2	processed_pseudogene	other	never	NA	0	0	0	0	0	0
ENSG00000236308	RP11-316M21.7	antisense	lncRNA	never	NA	0.279114	0.236794	0.257954	0.0571981	0.226858	0.142028
ENSG00000227492	RP11-316M21.6	antisense	lncRNA	never	NA	0	0	0	0.0777835	0	0.0388918
ENSG00000230224	PHBP9	processed_pseudogene	other	pp1_restricted	NA	0.0373708	0	0.0186854	0.511191	0.0340412	0.272616
ENSG00000207362	RNU6-422P	snRNA	other	never	NA	0	0	0	0	0	0
ENSG00000107593	PKD2L1	protein_coding	coding	never	NA	0.0167997	0.0424245	0.0296121	0.0852696	0.0812891	0.0832794
ENSG00000231188	RP11-34D15.2	antisense	lncRNA	never	NA	0	0	0	0.0800863	0.15943	0.119758
ENSG00000235823	OLMALINC	lincRNA	lncRNA	constitutive	NA	0.133551	0.0936635	0.113607	0.379356	0.287147	0.333251
ENSG00000212325	Y_RNA	misc_RNA	other	never	NA	0	0	0	0	0	0
ENSG00000273030	RP11-285F16.1	lincRNA	lncRNA	never	NA	0	0	0	0.0752991	0	0.0376495
ENSG00000075290	WNT8B	protein_coding	coding	never	NA	0.237283	0.1383	0.187792	0.460075	0.397489	0.428782
ENSG00000274660	Metazoa_SRP	misc_RNA	other	never	NA	0	0	0	0	0	0
ENSG00000075891	PAX2	protein_coding	coding	never	NA	0	0	0	0	0	0
ENSG00000222072	Y_RNA	misc_RNA	other	never	NA	0	0	0	4.59965	0	2.29982
ENSG00000272572	RP11-179B2.2	antisense	lncRNA	never	NA	0.0729034	0.0614144	0.0671589	0.209158	0.0882562	0.148707
ENSG00000273476	RP11-108L7.14	lincRNA	lncRNA	never	NA	0	0	0	0	0.34931	0.174655
ENSG00000236662	RP11-108L7.4	antisense	lncRNA	stage_specific	NA	0.749398	1.29217	1.02078	1.22858	0.618977	0.923778
ENSG00000207551	MIR608	miRNA	other	never	NA	17.8521	0	8.92605	0	0	0
ENSG00000186862	PDZD7	protein_coding	coding	never	NA	0.3402	0.334449	0.337325	0.320254	0.163419	0.241837
ENSG00000273162	RP11-108L7.15	lincRNA	lncRNA	gt_restricted	NA	0.0900784	0.228132	0.159105	0.304582	0.43712	0.370851
ENSG00000236311	TLX1NB	processed_transcript	lncRNA	never	NA	0	0	0	0	0	0
ENSG00000107807	TLX1	protein_coding	coding	never	NA	0	0	0	0.026279	0	0.0131395
ENSG00000237579	LINC01514	lincRNA	lncRNA	never	NA	0	0	0	0	0	0
ENSG00000270973	SMARCE1P7	processed_pseudogene	other	never	NA	0	0	0	0	0	0
ENSG00000138136	LBX1	protein_coding	coding	never	NA	0	0	0	0	0	0
ENSG00000227128	LBX1-AS1	processed_transcript	lncRNA	never	NA	0	0	0	0	0	0
ENSG00000229649	RP11-107I14.4	lincRNA	lncRNA	never	NA	0	0	0	0	0	0
ENSG00000222238	RNU2-43P	snRNA	other	never	NA	0	0	0	0	0	0
ENSG00000225208	RP11-107I14.2	lincRNA	lncRNA	never	NA	0	0	0	0	0	0
ENSG00000230967	RP11-107I14.5	lincRNA	lncRNA	never	NA	0	0	0	0	0	0
ENSG00000222414	RNU2-59P	snRNA	other	never	NA	0.206357	0.157502	0.181929	1.07477	0	0.537385
ENSG00000263436	MIR3158-2	miRNA	other	never	NA	0	0	0	0	0	0
ENSG00000222051	RNU6-1165P	snRNA	other	never	NA	0	0	0	0	0	0
ENSG00000224817	RP11-190J1.3	lincRNA	lncRNA	never	NA	0	0	0	0	0	0
ENSG00000107831	FGF8	protein_coding	coding	stage_specific	NA	0.0266954	0.21478	0.120738	0.155377	0.102881	0.129129
ENSG00000226009	KCNIP2-AS1	antisense	lncRNA	never	NA	0.0538882	0	0.0269441	0.0331295	0	0.0165647
ENSG00000274742	Metazoa_SRP	misc_RNA	other	never	NA	1.23627	0.541247	0.888759	0.760036	0.518536	0.639286
ENSG00000222430	Y_RNA	misc_RNA	other	never	NA	0	0	0	0	44.8336	22.4168
ENSG00000224302	RP11-302K17.3	processed_pseudogene	other	never	NA	0	0	0	0	0	0
ENSG00000229629	RP11-302K17.4	processed_pseudogene	other	never	NA	0	0	0	34.3448	0	17.1724
ENSG00000119915	ELOVL3	protein_coding	coding	never	NA	0.0298383	0	0.0149192	0	0	0
ENSG00000107859	PITX3	protein_coding	coding	never	NA	0	0	0	0.0217754	0	0.0108877
ENSG00000202569	MIR146B	miRNA	other	never	NA	0	0	0	0	0	0
ENSG00000120055	C10orf95	protein_coding	coding	never	NA	0	0	0	0.186157	0.100007	0.143082
ENSG00000273262	RP11-18I14.11	antisense	lncRNA	pp1_restricted	NA	0.219493	0.4197	0.319597	0.269881	0.536119	0.403
ENSG00000228657	RPL23AP58	processed_pseudogene	other	never	NA	0	0	0	0.27521	0.0267745	0.150992
ENSG00000207029	RNU6-43P	snRNA	other	never	NA	0	30.5784	15.2892	0	0	0
ENSG00000272933	RP11-47A8.5	lincRNA	lncRNA	pp1_restricted	NA	0.0608229	0.0769046	0.0688638	0.0373928	0.0368389	0.0371158
ENSG00000252994	RNU6-1231P	snRNA	other	never	NA	0	0	0	0	0	0
ENSG00000148795	CYP17A1	protein_coding	coding	never	NA	0.038093	0	0.0190465	0.00176132	0	0.00088066
ENSG00000203886	CYP17A1-AS1	antisense	lncRNA	never	NA	0.363607	0	0.181804	0.074513	0.148196	0.111354
ENSG00000213061	PFN1P11	processed_pseudogene	other	never	NA	0	0	0	0	0	0
ENSG00000236937	PTGES3P4	processed_pseudogene	other	never	NA	0	0	0	0	0	0
ENSG00000270316	BORCS7-ASMT	protein_coding	coding	never	NA	0.0005852	2.3e-05	0.000304101	0.000172717	0.000462712	0.000317715
ENSG00000282772	RP11-753C18.12	antisense	lncRNA	never	NA	0.0665487	0.123682	0.0951154	0.132631	0.118543	0.125587
ENSG00000283337	U6	snRNA	other	never	NA	0	0	0	0	0	0
ENSG00000235266	RPL22P17	processed_pseudogene	other	never	NA	0	0	0	0.0626741	0	0.031337
ENSG00000272912	RP11-724N1.1	lincRNA	lncRNA	never	NA	0.312694	0.501508	0.407101	0.420061	0.411827	0.415944
ENSG00000213277	MARCKSL1P1	processed_pseudogene	other	never	NA	0	0	0	0	0	0
ENSG00000235376	RPEL1	protein_coding	coding	never	NA	0.352599	0.239759	0.296179	1.3451	0.645343	0.995221
ENSG00000138172	CALHM2	protein_coding	coding	stage_specific	NA	0.137119	0.0894571	0.113288	0.478165	0.36003	0.419098
ENSG00000273485	RP11-225H22.7	antisense	lncRNA	never	NA	0.53779	0.488021	0.512906	0.519551	0.280526	0.400039
ENSG00000234699	RP11-225H22.4	antisense	lncRNA	never	NA	0.153654	0.0976043	0.125629	0.0472319	0	0.023616
ENSG00000185933	CALHM1	protein_coding	coding	never	NA	0	0	0	0.0150311	0	0.00751555
ENSG00000183128	CALHM3	protein_coding	coding	never	NA	0.0721484	0.0607769	0.0664626	0.369629	0.4367	0.403164
ENSG00000235470	NEURL1-AS1	antisense	lncRNA	never	NA	0	0	0	0.245359	0.583088	0.414224
ENSG00000226431	RP11-416N2.3	sense_intronic	lncRNA	never	NA	0.652313	0.692877	0.672595	0.200515	0.265522	0.233018
ENSG00000222503	Y_RNA	misc_RNA	other	never	NA	0	0	0	0	0	0
ENSG00000280693	SH3PXD2A-AS1	antisense	lncRNA	never	NA	0	0	0	0	0	0
ENSG00000260461	RP11-541N10.3	sense_overlapping	lncRNA	pp2_restricted	NA	0.17541	0.0805312	0.127971	0.127446	0.231456	0.179451
ENSG00000266754	RN7SL524P	misc_RNA	other	never	NA	0	0	0	0.0178049	0	0.00890245
ENSG00000065618	COL17A1	protein_coding	coding	never	NA	0.0830364	0.205001	0.144019	0.598642	0.487359	0.543
ENSG00000208033	MIR609	miRNA	other	never	NA	0	0	0	0	0	0
ENSG00000266852	MIR4482	miRNA	other	never	NA	0	0	0	0	0	0
ENSG00000148841	ITPRIP	protein_coding	coding	constitutive	NA	0.71337	0.139754	0.426562	1.03971	0.479284	0.759497
ENSG00000270075	RP11-127L20.5	antisense	lncRNA	never	NA	0	0	0	0	0	0
ENSG00000228261	RP11-127L20.3	lincRNA	lncRNA	never	NA	0	0.0587895	0.0293948	0	0	0
ENSG00000231233	CFAP58-AS1	antisense	lncRNA	never	NA	0	0	0	0.0724211	0.286228	0.179325
ENSG00000120051	CFAP58	protein_coding	coding	never	NA	0.116673	0.0989726	0.107823	0.240016	0.162523	0.201269
ENSG00000225768	RP11-127O4.3	lincRNA	lncRNA	never	NA	0	0	0	0	0	0
ENSG00000237761	RP11-127O4.2	lincRNA	lncRNA	never	NA	0	0	0	0	0	0
ENSG00000156395	SORCS3	protein_coding	coding	never	NA	0.0719353	0.171281	0.121608	0.180922	0.237075	0.208999
ENSG00000226387	SORCS3-AS1	antisense	lncRNA	never	NA	0	0	0	0	0	0
ENSG00000207068	RNU6-463P	snRNA	other	never	NA	0	0	0	0	0	0
ENSG00000233477	RP11-45P22.2	processed_pseudogene	other	never	NA	0	0	0	0	0	0
ENSG00000229466	RP11-56I23.1	lincRNA	lncRNA	never	NA	0	0.176443	0.0882215	0	0	0
ENSG00000229775	RP11-298H24.1	lincRNA	lncRNA	never	NA	0	0	0	0	0.122336	0.061168
ENSG00000215002	RPL23AP59	processed_pseudogene	other	never	NA	0.377793	0	0.188896	29.4695	0	14.7348
ENSG00000200626	RNA5SP325	rRNA	other	never	NA	0	0	0	0	0	0
ENSG00000200079	RNA5SP326	rRNA	other	never	NA	0	0	0	0	0	0
ENSG00000229981	LINC01435	lincRNA	lncRNA	never	NA	0.28966	0.0820925	0.185876	0.149202	0.0945598	0.121881
ENSG00000234544	PTGES3P5	processed_pseudogene	other	never	NA	0	0	0	0	0	0
ENSG00000203434	RP11-163F15.1	lincRNA	lncRNA	never	NA	0.0937897	0.119362	0.106576	0.0672702	0	0.0336351
ENSG00000223381	RP11-655H13.2	lincRNA	lncRNA	never	NA	0	0	0	0	0	0
ENSG00000224498	MAPKAPK5P1	processed_pseudogene	other	never	NA	0	0	0	0	0	0
ENSG00000222436	RN7SKP278	misc_RNA	other	never	NA	0	0	0	0.201106	0	0.100553
ENSG00000252574	RNU5B-6P	snRNA	other	never	NA	0	0	0	0	0	0
ENSG00000200217	RNU6-839P	snRNA	other	never	NA	0	0	0	0	0	0
ENSG00000232728	PHB2P1	processed_pseudogene	other	never	NA	0	0	0	0	0	0
ENSG00000237242	BTF3P15	processed_pseudogene	other	never	NA	0	0	0	0	0	0
ENSG00000270333	RP11-566F5.2	processed_pseudogene	other	never	NA	1.39329	0	0.696645	3.42629	0	1.71314
ENSG00000270294	XIAPP1	processed_pseudogene	other	never	NA	0.395435	0.111766	0.253601	0.972426	0.428306	0.700366
ENSG00000224907	RPL21P91	processed_pseudogene	other	never	NA	0	0	0	0	0	0
ENSG00000272160	RNU4-5P	snRNA	other	never	NA	0	0	0	0	0	0
ENSG00000203876	ADD3-AS1	processed_transcript	lncRNA	never	NA	0.448391	0.117011	0.282701	0.452717	0.169625	0.311171
ENSG00000226734	SNRPGP12	processed_pseudogene	other	never	NA	0	0	0	0	0	0
ENSG00000228417	RP11-549L6.3	antisense	lncRNA	never	NA	0	0	0	0.0401935	0	0.0200968
ENSG00000214067	RP11-549L6.2	processed_pseudogene	other	never	NA	1.05397	0.673305	0.863637	0.728955	0.645053	0.687004
ENSG00000237642	HMGB3P5	processed_pseudogene	other	never	NA	0	0	0	0	0	0
ENSG00000233518	RPL7P35	processed_pseudogene	other	never	NA	0.0865856	0.0824006	0.0844931	0.0266156	0	0.0133078
ENSG00000223302	Y_RNA	misc_RNA	other	never	NA	0	0	0	0	0	0
ENSG00000203867	RBM20	protein_coding	coding	never	NA	0.67124	0.267902	0.469571	0.595651	0.311328	0.453489
ENSG00000252036	RN7SKP288	misc_RNA	other	never	NA	0	0	0	0	0	0
ENSG00000199364	RNA5SP327	rRNA	other	never	NA	0	0	0	0	0	0
ENSG00000232470	RP11-313D6.3	lincRNA	lncRNA	pp1_restricted	NA	0.176401	0	0.0882005	0	0	0
ENSG00000278601	RP11-348N5.9	antisense	lncRNA	never	NA	1.34329	0.890884	1.11709	0.517686	0.341401	0.429544
ENSG00000270589	RP11-348N5.7	antisense	lncRNA	never	NA	0.481987	0.334968	0.408477	0.222238	0.408435	0.315337
ENSG00000234118	RPL13AP6	processed_pseudogene	other	never	NA	0.0142154	0	0.0071077	1.09937	0.159317	0.629343
ENSG00000221214	MIR548E	miRNA	other	never	NA	0	0	0	0	0	0
ENSG00000213247	RP11-479A21.1	processed_pseudogene	other	never	NA	0	0	0	0	0	0
ENSG00000237618	BTBD7P2	processed_pseudogene	other	never	NA	0	0	0	0	0	0
ENSG00000227851	RP11-381K7.1	lincRNA	lncRNA	never	NA	0	0	0	0	0	0
ENSG00000230809	RPS6P15	processed_pseudogene	other	never	NA	0	0.0807339	0.0403669	0.00978029	0	0.00489015
ENSG00000119913	TECTB	protein_coding	coding	never	NA	0	0	0	0	0	0
ENSG00000283688	MIR6715B	miRNA	other	never	NA	0	0	0	0	0	0
ENSG00000276857	MIR6715A	miRNA	other	never	NA	0	0	0	0	0	0
ENSG00000243316	GUCY2GP	unitary_pseudogene	other	never	NA	0	0	0	0	0	0
ENSG00000197142	ACSL5	protein_coding	coding	never	NA	0.0751692	0	0.0375846	0.198079	0.285904	0.241991
ENSG00000232934	RP11-324O2.3	antisense	lncRNA	never	NA	3.47e-64	0.0900015	0.0450007	0.148803	0.17245	0.160627
ENSG00000234017	RP11-214N15.5	processed_pseudogene	other	pp1_restricted	NA	0	0.12658	0.06329	2.53643	0.626556	1.58149
ENSG00000264763	MIR4295	miRNA	other	never	NA	0	0	0	0	0	0
ENSG00000233340	RP11-25C19.3	antisense	lncRNA	never	NA	0	0	0	0	0	0
ENSG00000260917	RP11-57H14.4	sense_overlapping	lncRNA	stage_specific	NA	1.24612	0.795359	1.02074	0.939758	1.33608	1.13792
ENSG00000279315	RP11-57H14.5	TEC	lncRNA	never	NA	0.675811	0.244187	0.459999	0.138492	0.15596	0.147226
ENSG00000225292	RP11-57H14.3	sense_intronic	lncRNA	never	NA	0.305836	0	0.152918	0.399547	0	0.199773
ENSG00000233547	RP11-57H14.2	antisense	lncRNA	never	NA	0	0.694608	0.347304	0.668177	1.49729	1.08273
ENSG00000238380	RNU7-165P	snRNA	other	never	NA	0	0	0	0	0	0
ENSG00000230018	RP11-481H12.1	processed_pseudogene	other	never	NA	0	0	0	0	0	0
ENSG00000197893	NRAP	protein_coding	coding	never	NA	0.0133399	0	0.00666995	0	0.0161201	0.00806005
ENSG00000234393	RP11-211N11.5	antisense	lncRNA	never	NA	0	0	0	0	0	0
ENSG00000148735	PLEKHS1	protein_coding	coding	never	NA	0	0	0	0	0	0
ENSG00000283656	MIR4483	miRNA	other	never	NA	0	0	0	0	0	0
ENSG00000212589	SNORA17	snoRNA	other	never	NA	0	0	0	0	0	0
ENSG00000043591	ADRB1	protein_coding	coding	never	NA	0	0.0165945	0.00829725	0.105078	0.127186	0.116132
ENSG00000253066	RNU6-709P	snRNA	other	never	NA	0	0	0	0	0	0
ENSG00000226582	UBE2V1P5	processed_pseudogene	other	never	NA	0	0	0	0	0	0
ENSG00000273904	Hammerhead_HH10	ribozyme	other	never	NA	0	0	0	8.73747	0	4.36874
ENSG00000095627	TDRD1	protein_coding	coding	never	NA	0	0	0	0.00611549	0.0120246	0.00907005
ENSG00000165816	VWA2	protein_coding	coding	pp1_restricted	NA	0.569872	0.135784	0.352828	1.07387	0.715476	0.894673
ENSG00000230165	AURKAPS2	processed_pseudogene	other	never	NA	0.399405	0	0.199703	1.55513	0.826094	1.19061
ENSG00000275024	CTB-1144G6.6	antisense	lncRNA	never	NA	0	0	0	0	0	0
ENSG00000169129	AFAP1L2	protein_coding	coding	es_restricted	NA	0.885949	0.136868	0.511409	1.67402	0.41283	1.04343
ENSG00000242912	RN7SL384P	misc_RNA	other	never	NA	1.06152	0	0.53076	1.08767	0	0.543835
ENSG00000279796	RP11-317F20.3	TEC	lncRNA	never	NA	0.151977	0.047953	0.099965	0.0389303	0	0.0194652
ENSG00000228484	RP11-106M7.1	lincRNA	lncRNA	never	NA	0.00160197	0	0.000800985	0	0	0
ENSG00000215760	TAF9BP2	processed_pseudogene	other	never	NA	0	0	0	0	0	0
ENSG00000226428	RPL15P13	processed_pseudogene	other	never	NA	0	0	0	0.160911	0	0.0804555
ENSG00000252611	RNU6-1121P	snRNA	other	never	NA	0	0	0	0	0	0
ENSG00000236799	RP11-383C6.2	lincRNA	lncRNA	never	NA	0	0.318527	0.159264	0.151477	0.305162	0.22832
ENSG00000270965	NTAN1P1	processed_pseudogene	other	never	NA	0	0	0	0	0	0
ENSG00000182645	CCDC172	protein_coding	coding	es_restricted	NA	0	0	0	0	0	0
ENSG00000205433	SNRPGP6	processed_pseudogene	other	never	NA	0	0	0	0	0	0
ENSG00000203837	PNLIPRP3	protein_coding	coding	never	NA	0	0	0	0	0	0
ENSG00000227096	HMGB3P8	processed_pseudogene	other	never	NA	0	0	0	0.234185	0	0.117093
ENSG00000200935	RNU6-1090P	snRNA	other	never	NA	0	0	0	0	0	0
ENSG00000175535	PNLIP	protein_coding	coding	never	NA	0	0	0	0	0.0329697	0.0164848
ENSG00000232091	PNLIPP1	unprocessed_pseudogene	other	never	NA	0	0	0	0.00567855	0	0.00283928
ENSG00000187021	PNLIPRP1	protein_coding	coding	never	NA	0.0283047	0.014384	0.0213444	0.0393754	0.168895	0.104135
ENSG00000266200	PNLIPRP2	polymorphic_pseudogene	other	never	NA	0	0	0	0.153549	0	0.0767745
ENSG00000283266	AC023283.1	protein_coding	coding	never	NA	2.34336	7.27e-21	1.17168	9.68e-67	7.33e-15	3.67e-15
ENSG00000232767	RP11-498B4.5	antisense	lncRNA	stage_specific	NA	0.121286	0	0.060643	0.33554	0.294752	0.315146
ENSG00000228195	RPL5P27	processed_pseudogene	other	never	NA	0	0	0	0.218132	0.0208081	0.11947
ENSG00000148704	VAX1	protein_coding	coding	never	NA	0	0	0	0	0	0
ENSG00000234474	MIR3663HG	lincRNA	lncRNA	never	NA	0	0	0	0	0	0
ENSG00000266782	MIR3663	miRNA	other	never	NA	0	0	0	0	0	0
ENSG00000236171	RPL12P26	processed_pseudogene	other	never	NA	0	0	0	0	0	0
ENSG00000186795	KCNK18	protein_coding	coding	never	NA	0	0	0	0	0	0
ENSG00000225936	RP11-501J20.5	antisense	lncRNA	never	NA	0	0	0	0	0	0
ENSG00000277879	RP11-129M16.4	antisense	lncRNA	never	NA	0.0774416	0.163119	0.12028	0.603056	0.531333	0.567195
ENSG00000165646	SLC18A2	protein_coding	coding	never	NA	0.0477364	0.168104	0.10792	0.328699	0.530872	0.429785
ENSG00000258114	CTA-109P11.4	lincRNA	lncRNA	never	NA	0	0	0	0.265695	0.131928	0.198812
ENSG00000170370	EMX2	protein_coding	coding	never	NA	0.0377223	0	0.0188612	0.0398352	0	0.0199176
ENSG00000229847	EMX2OS	antisense	lncRNA	never	NA	0.0273373	0.00318003	0.0152587	0.0772485	0.00609577	0.0416721
ENSG00000235198	CTA-109P11.1	lincRNA	lncRNA	never	NA	0	0	0	0	0	0
ENSG00000234952	RP11-328K15.1	lincRNA	lncRNA	never	NA	0	0.850404	0.425202	0	0	0
ENSG00000263041	RP11-355F22.1	lincRNA	lncRNA	never	NA	0	0	0	0	0	0
ENSG00000231104	RP11-354M20.3	antisense	lncRNA	never	NA	0	0	0	0	0	0
ENSG00000238276	RP11-245J24.1	processed_transcript	lncRNA	never	NA	0	0	0	0	0	0
ENSG00000232139	LINC00867	lincRNA	lncRNA	never	NA	0	0.291889	0.145945	0.258304	0	0.129152
ENSG00000234309	SLC25A18P1	processed_pseudogene	other	never	NA	0	0	0	0	0	0
ENSG00000225155	TOMM22P5	processed_pseudogene	other	never	NA	0	0	0	0.0909733	0	0.0454867
ENSG00000213574	LDHAP5	processed_pseudogene	other	never	NA	0	0.105839	0.0529195	1.10043	0.405592	0.753011
ENSG00000229272	RP11-498J9.2	antisense	lncRNA	never	NA	0	1.05391	0.526955	0	0	0
ENSG00000271343	RP11-435O11.5	processed_pseudogene	other	never	NA	0	0	0	0	0	0
ENSG00000236426	RP11-79M19.2	antisense	lncRNA	never	NA	0	0	0	0	0	0
ENSG00000265719	MIR4681	miRNA	other	never	NA	0	0	0	0	0	0
ENSG00000271353	RP11-179H18.8	processed_pseudogene	other	never	NA	0	0	0	0	0	0
ENSG00000234569	RAD1P1	processed_pseudogene	other	never	NA	0.0571601	0	0.02858	0.439262	0.104146	0.271704
ENSG00000227437	RPS8P4	processed_pseudogene	other	never	NA	0	0	0	0.269752	0	0.134876
ENSG00000232823	TXNP1	processed_pseudogene	other	never	NA	0.207667	0	0.103833	0.319175	0	0.159587
ENSG00000270300	PHACTR2P1	transcribed_processed_pseudogene	other	never	NA	0.0614496	0.145526	0.103488	0.102252	0.0348547	0.0685533
ENSG00000265370	MIR4682	miRNA	other	never	NA	0	0	0	0	0	0
ENSG00000180230	NACAP2	processed_pseudogene	other	never	NA	0	0	0	0.0254697	0	0.0127349
ENSG00000223455	RP11-781P14.3	processed_pseudogene	other	never	NA	0	0	0	0	0	0
ENSG00000234522	RP11-572P18.2	unprocessed_pseudogene	other	never	NA	0	0	0	0	0	0
ENSG00000203805	PLPP4	protein_coding	coding	de_restricted	NA	0.051119	0	0.0255595	0.183936	0.136006	0.159971
ENSG00000177234	LINC01561	lincRNA	lncRNA	never	NA	0.0355858	0	0.0177929	0.0437701	0.0430512	0.0434107
ENSG00000227165	WDR11-AS1	antisense	lncRNA	never	NA	0.895179	0.692205	0.793692	0.425895	0.431213	0.428554
ENSG00000271670	RP11-95I16.4	antisense	lncRNA	pp1_restricted	NA	0.0826612	0	0.0413306	0	0	0
ENSG00000227165	WDR11-AS1	antisense	lncRNA	never	NA	0.707676	1.77212	1.2399	1.24719	0.848882	1.04804
ENSG00000274461	RP11-323P17.2	processed_transcript	lncRNA	never	NA	0	0.0774581	0.0387291	0.0375437	0	0.0187718
ENSG00000227307	RP11-95I16.2	lincRNA	lncRNA	never	NA	0.0471102	0	0.0235551	0.0868875	0	0.0434438
ENSG00000278484	RP11-95I16.6	lincRNA	lncRNA	never	NA	0.0815008	0	0.0407504	0.0501052	0	0.0250526
ENSG00000236762	RPL19P16	processed_pseudogene	other	constitutive	NA	0.528604	0	0.264302	29.5969	0.773153	15.185
ENSG00000227143	LINC01153	lincRNA	lncRNA	never	NA	0	0	0	0	0	0
ENSG00000222979	RN7SKP167	misc_RNA	other	never	NA	0	0	0	0	0	0
ENSG00000223432	RP11-62L18.3	lincRNA	lncRNA	never	NA	0	0	0	0	0	0
ENSG00000223540	RPS15AP5	processed_pseudogene	other	never	NA	0.141563	0	0.0707815	15.4392	0.426076	7.93264
ENSG00000224250	RP11-78A18.2	antisense	lncRNA	never	NA	0	0	0	0	0	0
ENSG00000273767	ZNRD1-AS1_2	misc_RNA	other	never	NA	0	0	0	0	0	0
ENSG00000226864	ATE1-AS1	transcribed_unitary_pseudogene	other	pp1_restricted	NA	0.46606	0.833699	0.64988	0.716313	0.835281	0.775797
ENSG00000201884	Y_RNA	misc_RNA	other	never	NA	0	0	0	0	0	0
ENSG00000273891	RP11-500G22.5	antisense	lncRNA	never	NA	0.0401906	0.203054	0.121622	0.111188	0.097267	0.104228
ENSG00000138152	BTBD16	protein_coding	coding	never	NA	0.0846802	0.187198	0.135939	0.14764	0.107311	0.127475
ENSG00000202245	RNU6-728P	snRNA	other	never	NA	0	0	0	0	0	0
ENSG00000265442	MIR3941	miRNA	other	never	NA	0	0	0	0	0	0
ENSG00000254636	ARMS2	protein_coding	coding	never	NA	0	0	0	0	0	0
ENSG00000187908	DMBT1	protein_coding	coding	never	NA	0	0	0	0.00572404	0.0115596	0.00864182
ENSG00000283198	RP11-481L19.3	unprocessed_pseudogene	other	never	NA	0	0	0	0	0	0
ENSG00000283328	RP11-481L19.2	unprocessed_pseudogene	other	never	NA	0	0	0	0	0	0
ENSG00000183559	C10orf120	protein_coding	coding	never	NA	0	0	0	0	0	0
ENSG00000176584	DMBT1P1	transcribed_unprocessed_pseudogene	other	never	NA	0.00656103	0	0.00328051	0	0	0
ENSG00000272135	RP11-107C16.2	transcribed_unprocessed_pseudogene	other	never	NA	0	0	0	0	0	0
ENSG00000138161	CUZD1	protein_coding	coding	never	NA	0.0725148	0.195651	0.134083	0.148841	0.212217	0.180529
ENSG00000213185	FAM24B	protein_coding	coding	de_restricted	NA	0.303373	0.11152	0.207447	0.883306	0.678481	0.780894
ENSG00000255624	RP11-564D11.3	transcribed_processed_pseudogene	other	never	NA	0.194938	0.255177	0.225057	0.590458	0.45035	0.520404
ENSG00000203795	FAM24A	protein_coding	coding	never	NA	0	0	0	0	0	0
ENSG00000188620	HMX3	protein_coding	coding	never	NA	0	0	0	0	0	0
ENSG00000188816	HMX2	protein_coding	coding	never	NA	0	0	0	0	0	0
ENSG00000270902	RP11-338O1.3	processed_pseudogene	other	never	NA	0	0	0	0	0	0
ENSG00000230131	RP11-282I1.1	lincRNA	lncRNA	never	NA	0.465686	0.756349	0.611017	0.136531	0.182093	0.159312
ENSG00000225152	RP11-338O1.2	lincRNA	lncRNA	never	NA	0	0	0	0	0	0
ENSG00000234542	RP11-282I1.2	lincRNA	lncRNA	never	NA	0	0	0	0	0	0
ENSG00000154478	GPR26	protein_coding	coding	never	NA	0.00476488	0	0.00238244	0	0.00575682	0.00287841
ENSG00000121898	CPXM2	protein_coding	coding	es_restricted	NA	0.0150873	0	0.00754365	0.064906	0.0251366	0.0450213
ENSG00000231138	RP11-391M7.3	antisense	lncRNA	never	NA	0	0	0	0	0	0
ENSG00000234677	RP11-285A18.2	sense_intronic	lncRNA	never	NA	0	0	0	0	0	0
ENSG00000213438	YBX2P1	processed_pseudogene	other	never	NA	0.0313024	0	0.0156512	0.0577325	0	0.0288662
ENSG00000232334	RP11-47G11.2	processed_pseudogene	other	never	NA	0.650284	0	0.325142	0	0	0
ENSG00000229544	NKX1-2	protein_coding	coding	es_restricted	NA	0.0220435	0	0.0110218	0.00677598	0	0.00338799
ENSG00000271434	RP13-238F13.3	processed_transcript	lncRNA	never	NA	0	0	0	0	0	0
ENSG00000278831	RP11-12J10.4	antisense	lncRNA	never	NA	0.332761	0	0.16638	0	0	0
ENSG00000258539	RP11-12J10.3	protein_coding	coding	never	NA	0.495485	0.42997	0.462728	0.220545	0.0751339	0.147839
ENSG00000229455	RPS10P18	processed_pseudogene	other	never	NA	0	0	0	0	0	0
ENSG00000233334	FAM53B-AS1	antisense	lncRNA	never	NA	0	0	0	0	0	0
ENSG00000199466	Y_RNA	misc_RNA	other	never	NA	0	0	0	0	0	0
ENSG00000207494	Y_RNA	misc_RNA	other	never	NA	0	0	0	0	0	0
ENSG00000214807	NPM1P31	processed_pseudogene	other	never	NA	0.359629	0	0.179814	13.3016	0.0849832	6.69329
ENSG00000273599	RP11-59C5.3	antisense	lncRNA	pp1_restricted	NA	0.106678	0.0504591	0.0785686	0.0450889	0.0644557	0.0547723
ENSG00000226899	RP11-298J20.3	antisense	lncRNA	never	NA	0	0	0	0.0113958	0	0.0056979
ENSG00000264572	MIR4296	miRNA	other	never	NA	94.9152	0	47.4576	0	0	0
ENSG00000282787	RP11-151A10.3	lincRNA	lncRNA	never	NA	0.0894542	0	0.0447271	0.219979	0	0.10999
ENSG00000214298	MRPS21P6	processed_pseudogene	other	never	NA	0	0	0	0	0	0
ENSG00000233135	RPS27P18	unprocessed_pseudogene	other	never	NA	0	0	0	0	0	0
ENSG00000237675	TEX36-AS1	antisense	lncRNA	never	NA	0	0	0	0	0	0
ENSG00000175018	TEX36	protein_coding	coding	never	NA	0	0	0	0	0	0
ENSG00000214297	ALDOAP2	processed_pseudogene	other	never	NA	0.0199641	0	0.00998205	0.0613677	0	0.0306838
ENSG00000228021	RP11-383C5.3	processed_transcript	lncRNA	never	NA	0.0236229	0	0.0118114	0	0	0
ENSG00000224023	FLJ37035	lincRNA	lncRNA	pp1_restricted	NA	0.0145356	0.0183491	0.0164424	1.06502	0.969967	1.01749
ENSG00000280561	RP11-383C5.8	antisense	lncRNA	never	NA	0	0	0	1.39e-27	8.33e-79	6.95e-28
ENSG00000236991	EDRF1-AS1	antisense	lncRNA	never	NA	0	0	0	0	0	0
ENSG00000234134	RP11-383C5.5	sense_intronic	lncRNA	never	NA	0.347536	0.453737	0.400637	0.427318	0	0.213659
ENSG00000154485	MMP21	protein_coding	coding	never	NA	0.0406123	0.153892	0.0972521	0.0499355	0	0.0249678
ENSG00000265092	MIR4484	miRNA	other	never	NA	0	0	0	0	0	0
ENSG00000277371	Metazoa_SRP	misc_RNA	other	pp1_restricted	NA	0.103022	0	0.051511	0	0	0
ENSG00000222629	RNU2-42P	snRNA	other	pp1_restricted	NA	10.6782	0	5.3391	6.56477	0	3.28239
ENSG00000234016	GNG10P1	processed_pseudogene	other	never	NA	0	0	0	0	0	0
ENSG00000233409	FANK1-AS1	antisense	lncRNA	never	NA	0	0	0	0	0	0
ENSG00000222740	RNA5SP328	rRNA	other	never	NA	0	0	0	0	0	0
ENSG00000213170	SAR1AP2	processed_pseudogene	other	never	NA	0	0	0	0	0	0
ENSG00000235180	LINC00601	lincRNA	lncRNA	never	NA	0	0	0	0	0	0
ENSG00000154493	C10orf90	protein_coding	coding	never	NA	0	0	0	0	0	0
ENSG00000199321	SNORD60	snoRNA	other	never	NA	0	0	0	0	0	0
ENSG00000223528	RP11-223P11.3	antisense	lncRNA	never	NA	0	0	0	0	0	0
ENSG00000232935	RP11-223P11.2	antisense	lncRNA	never	NA	0	0	0	0	0	0
ENSG00000188916	FAM196A	protein_coding	coding	never	NA	0.0118261	0.0149245	0.0133753	0.0727058	0.0428704	0.0577881
ENSG00000214285	NPS	protein_coding	coding	never	NA	0	0	0	0	0	0
ENSG00000279725	RP11-288A5.2	TEC	lncRNA	never	NA	0	0	0	0.00959703	0	0.00479851
ENSG00000186766	FOXI2	protein_coding	coding	never	NA	0.0231189	0	0.0115595	0	0	0
ENSG00000270778	BUB1P1	processed_pseudogene	other	never	NA	0	0	0	0	0	0
ENSG00000180745	CLRN3	protein_coding	coding	never	NA	0	0.0464697	0.0232349	0.27096	0.667797	0.469378
ENSG00000132334	PTPRE	protein_coding	coding	never	NA	0.446793	0.141833	0.294313	1.87998	0.789703	1.33484
ENSG00000232259	RP11-4C20.3	lincRNA	lncRNA	never	NA	0	0	0	0	0	0
ENSG00000227076	RP11-4C20.4	sense_intronic	lncRNA	never	NA	0	0	0	0	0	0
ENSG00000280953	LINC01163	lincRNA	lncRNA	never	NA	0.447332	0.437093	0.442213	0.307372	0.496805	0.402089
ENSG00000234640	RP11-264E18.1	lincRNA	lncRNA	never	NA	0	0	0	0	0	0
ENSG00000224190	RP11-442O18.2	lincRNA	lncRNA	never	NA	0	0	0	0	0	0
ENSG00000232985	RP11-442O18.1	lincRNA	lncRNA	never	NA	0	0	0	0.498947	0.250185	0.374566
ENSG00000225424	RP11-168C9.1	lincRNA	lncRNA	never	NA	0	0	0	0	0	0
ENSG00000237224	RP11-109A6.2	antisense	lncRNA	never	NA	0.0379989	0	0.0189995	0	0	0
ENSG00000227374	RP11-109A6.3	lincRNA	lncRNA	never	NA	0.717232	1.52537	1.1213	0.220471	0.730682	0.475577
ENSG00000283141	RP11-109A6.5	lincRNA	lncRNA	never	NA	0.217328	0.770442	0.493885	0.0801655	0.369057	0.224611
ENSG00000108001	EBF3	protein_coding	coding	stage_specific	NA	0.124877	0.243615	0.184246	0.419114	0.995834	0.707474
ENSG00000275327	RP11-234G16.4	antisense	lncRNA	never	NA	0	0	0	0	0	0
ENSG00000266676	MIR4297	miRNA	other	never	NA	0	0	0	0	0	0
ENSG00000275005	RP11-234G16.5	antisense	lncRNA	never	NA	0.0955913	1.21678	0.656186	0	0.233145	0.116572
ENSG00000237489	LINC00959	protein_coding	coding	stage_specific	NA	0.437604	0.293422	0.365513	1.58469	0.779916	1.1823
ENSG00000277218	RP11-500G10.5	sense_intronic	lncRNA	never	NA	0	0.394055	0.197027	0.378354	0	0.189177
ENSG00000233122	CTAGE7P	processed_pseudogene	other	never	NA	0.0369654	0.0295488	0.0332571	0.117671	0.100654	0.109162
ENSG00000233319	PPIAP32	processed_pseudogene	other	never	NA	0.129782	0	0.064891	0.0797879	0	0.0398939
ENSG00000276375	RP11-339B9.1	unprocessed_pseudogene	other	never	NA	0.00134389	0	0.000671945	0.000826202	0	0.000413101
ENSG00000236303	RP11-540N6.1	lincRNA	lncRNA	never	NA	0	0	0	0.439033	0.894035	0.666534
ENSG00000222997	Y_RNA	misc_RNA	other	never	NA	0	0	0	0	0	0
ENSG00000264803	MIR378C	miRNA	other	never	NA	0	0	0	0	0	0
ENSG00000176769	TCERG1L	protein_coding	coding	stage_specific	NA	0.17091	0.103707	0.137308	0.325059	0.343661	0.33436
ENSG00000230098	TCERG1L-AS1	antisense	lncRNA	never	NA	0	0	0	0.0797879	0.158828	0.119308
ENSG00000189275	LINC01164	lincRNA	lncRNA	never	NA	0.0766672	0.0414624	0.0590648	0.0404002	0	0.0202001
ENSG00000280446	XX-FYM637E10_5.1	TEC	lncRNA	never	NA	0	0	0	0	0	0
ENSG00000283095	ABC11-4932300O16.1	lincRNA	lncRNA	never	NA	0	0	0	0	0	0
ENSG00000277959	RP11-45A17.2	antisense	lncRNA	stage_specific	NA	0.536445	1.04252	0.789482	0.494695	0.332925	0.41381
ENSG00000273521	RP11-45A17.4	antisense	lncRNA	never	NA	0.321304	0.098573	0.209939	0	0.0472184	0.0236092
ENSG00000279982	RP11-45A17.3	TEC	lncRNA	never	NA	0.167848	0.136175	0.152011	0.10319	0.144957	0.124074
ENSG00000188385	JAKMIP3	protein_coding	coding	never	NA	0.0813402	0.0615688	0.0714545	0.104731	0.0962306	0.100481
ENSG00000235010	RP11-140A10.3	antisense	lncRNA	never	NA	0.125572	0	0.062786	0.231598	0.619099	0.425349
ENSG00000231705	RP11-432J24.2	lincRNA	lncRNA	never	NA	0.714129	0	0.357065	0.219517	0	0.109758
ENSG00000234311	RP11-432J24.3	antisense	lncRNA	never	NA	0	0	0	0	0	0
ENSG00000180066	C10orf91	lincRNA	lncRNA	never	NA	0	0	0	0	0	0
ENSG00000229081	LINC01165	antisense	lncRNA	never	NA	0.0736224	0	0.0368112	0.0754362	0	0.0377181
ENSG00000148826	NKX6-2	protein_coding	coding	pp2_restricted	NA	0.112847	0.0534176	0.0831323	0.572461	1.0747	0.823581
ENSG00000232903	LINC01166	lincRNA	lncRNA	never	NA	0	0	0	0	0	0
ENSG00000224758	LINC01167	lincRNA	lncRNA	never	NA	0	0	0	0	0	0
ENSG00000240707	LINC01168	lincRNA	lncRNA	never	NA	0	0	0	0	0	0
ENSG00000197177	ADGRA1	protein_coding	coding	pp2_restricted	NA	0.0939285	0.163216	0.128572	0.283933	0.794836	0.539385
ENSG00000256925	ADGRA1-AS1	antisense	lncRNA	never	NA	0.118378	0.219017	0.168698	0.0842675	0.23939	0.161829
ENSG00000235264	RPL5P28	processed_pseudogene	other	never	NA	0.049823	0	0.0249115	2.35051	0	1.17525
ENSG00000171794	UTF1	protein_coding	coding	es_restricted	NA	0	0	0	0	0	0
ENSG00000151650	VENTX	protein_coding	coding	stage_specific	NA	0.0404357	0	0.0202178	0.0395487	0	0.0197743
ENSG00000166917	MIR202HG	antisense	lncRNA	never	NA	0	0.09405	0.047025	0	0	0
ENSG00000273980	RP13-49I15.6	lincRNA	lncRNA	never	NA	0	0	0	0	0	0
ENSG00000283496	ZNF511-PRAP1	protein_coding	coding	never	NA	7.7e-09	2.55e-251	3.85e-09	0.486458	9.65e-08	0.243229
ENSG00000165828	PRAP1	protein_coding	coding	never	NA	0.0908541	0	0.045427	0.527465	0.553706	0.540586
ENSG00000235245	RP11-122K13.12	antisense	lncRNA	stage_specific	NA	0.989586	1.57243	1.28101	0.88722	0.803438	0.845329
ENSG00000265395	MIR3944	miRNA	other	never	NA	0	0	0	0	0	0
ENSG00000274685	RP11-122K13.15	lincRNA	lncRNA	never	NA	0	0	0	0	0	0
ENSG00000254536	RP11-108K14.8	protein_coding	coding	never	NA	2.26e-29	0.369223	0.184612	0.168346	4.87e-29	0.084173
ENSG00000203772	SPRN	protein_coding	coding	pp1_restricted	NA	0.0119112	0.0150321	0.0134716	0.0219684	0.187218	0.104593
ENSG00000273327	OR6L2P	unprocessed_pseudogene	other	never	NA	0	0	0	0	0	0
ENSG00000273336	OR7M1P	unprocessed_pseudogene	other	never	NA	0.845987	1.75172	1.29885	1.17022	0.387282	0.778751
ENSG00000278518	RP11-108K14.12	antisense	lncRNA	never	NA	0	0	0	0	0	0
ENSG00000171772	SYCE1	protein_coding	coding	never	NA	0	0	0	0	0	0
ENSG00000233685	OR6L1P	unprocessed_pseudogene	other	never	NA	0	0	0	0	0	0
ENSG00000225899	FRG2B	protein_coding	coding	never	NA	0	0	0	0	0	0
ENSG00000213543	RARRES2P2	processed_pseudogene	other	never	NA	0	0	0	0	0	0
ENSG00000233435	AGGF1P2	processed_pseudogene	other	never	NA	0.138852	0.33528	0.237066	0.155718	0.0886101	0.122164
ENSG00000230468	CLUHP5	unprocessed_pseudogene	other	never	NA	0	0	0	0	0	0
ENSG00000279626	DUX4L28	unprocessed_pseudogene	other	never	NA	0	0	0	0	0	0
ENSG00000280337	DUX4L25	unprocessed_pseudogene	other	never	NA	0	0	0	0	0	0
ENSG00000274599	DUX4L24	unprocessed_pseudogene	other	never	NA	0	0	0	0	0	0
ENSG00000276964	DUX4L23	unprocessed_pseudogene	other	never	NA	0	0	0	0	0	0
ENSG00000277274	DUX4L22	unprocessed_pseudogene	other	never	NA	0	0	0	0	0	0
ENSG00000275610	DUX4L21	unprocessed_pseudogene	other	never	NA	0	0	0	0	0	0
ENSG00000276164	DUX4L20	unprocessed_pseudogene	other	never	NA	0	0	0	0	0	0
ENSG00000237635	DUX4L29	unprocessed_pseudogene	other	never	NA	0	0	0	0	0	0
ENSG00000278664	DUX4L10	unprocessed_pseudogene	other	never	NA	0	0	0	0	0	0
ENSG00000278761	DUX4L11	unprocessed_pseudogene	other	never	NA	0	0	0	0	0	0
ENSG00000278790	DUX4L12	unprocessed_pseudogene	other	never	NA	0	0	0	0	0	0
ENSG00000276046	DUX4L13	unprocessed_pseudogene	other	never	NA	0	0	0	0	0	0
ENSG00000276904	DUX4L14	unprocessed_pseudogene	other	never	NA	0	0	0	0	0	0
ENSG00000278641	DUX4L15	unprocessed_pseudogene	other	never	NA	0	0	0	0	0	0
ENSG00000213147	RPL23AP60	processed_pseudogene	other	stage_specific	NA	0.136448	0.0768088	0.106628	1.27821	0.937412	1.10781
ENSG00000282875	XXyac-YRM2136_A.2	processed_pseudogene	other	never	NA	0	0	0	0	0.136039	0.0680195
ENSG00000253826	WBP1LP10	processed_pseudogene	other	never	NA	0	0	0	0	0	0
ENSG00000224777	OR4F2P	unprocessed_pseudogene	other	never	NA	0.0173914	0	0.0086957	0.0183405	0.0226112	0.0204759
ENSG00000254468	RP11-304M2.6	lincRNA	lncRNA	never	NA	0.846624	0.464249	0.655436	0.767237	0.224718	0.495978
ENSG00000270921	CICP23	processed_pseudogene	other	never	NA	0.00382197	0	0.00191099	0	0	0
ENSG00000255229	RP11-304M2.3	antisense	lncRNA	pp1_restricted	NA	0	0	0	0.00617395	0	0.00308698
ENSG00000254559	RP11-304M2.5	antisense	lncRNA	stage_specific	NA	0	0	0	0	0	0
ENSG00000188076	SCGB1C1	protein_coding	coding	never	NA	0	0	0	0	0	0
ENSG00000177947	ODF3	protein_coding	coding	never	NA	0	0	0	0	0	0
ENSG00000277290	RP11-326C3.16	processed_pseudogene	other	pp1_restricted	NA	0	0	0	0.412795	0	0.206398
ENSG00000174885	NLRP6	protein_coding	coding	never	NA	0	0	0	0	0	0
ENSG00000255026	RP11-326C3.2	antisense	lncRNA	es_restricted	NA	0	0.107129	0.0535645	0	0	0
ENSG00000206013	IFITM5	protein_coding	coding	never	NA	0	0	0	0	0	0
ENSG00000255533	RP11-326C3.4	processed_pseudogene	other	never	NA	0	0	0	0	0	0
ENSG00000254910	RP11-326C3.7	antisense	lncRNA	stage_specific	NA	0	0	0	0.454385	0	0.227192
ENSG00000251661	RP11-326C3.11	antisense	lncRNA	stage_specific	NA	0.304639	0.0232594	0.163949	0.327852	0.230924	0.279388
ENSG00000255328	RP11-326C3.12	lincRNA	lncRNA	never	NA	0	0	0	0.084511	0	0.0422555
ENSG00000255089	RP11-326C3.10	antisense	lncRNA	never	NA	0	0	0	0.265588	0	0.132794
ENSG00000270105	RP11-326C3.14	lincRNA	lncRNA	never	NA	0	0	0	0	0	0
ENSG00000270030	RP11-326C3.13	lincRNA	lncRNA	never	NA	0	0	0	0	0	0
ENSG00000270972	RP11-326C3.15	lincRNA	lncRNA	never	NA	0	0	0	0	0	0
ENSG00000255237	RP13-317D12.3	antisense	lncRNA	never	NA	0.0126098	0	0.0063049	0.0077523	0	0.00387615
ENSG00000254739	RP13-46H24.1	antisense	lncRNA	never	NA	1.72443	0.387591	1.05601	0.249447	0.123776	0.186612
ENSG00000185522	LMNTD2	protein_coding	coding	stage_specific	NA	0.823172	1.17488	0.999026	0.992421	0.767653	0.880037
ENSG00000199038	MIR210	miRNA	other	gt_restricted	NA	0	0	0	0	0	0
ENSG00000099834	CDHR5	protein_coding	coding	never	NA	0	0.199233	0.0996165	0.0081971	0.0128144	0.0105057
ENSG00000070031	SCT	protein_coding	coding	stage_specific	NA	0	0	0	0.263054	0.264103	0.263578
ENSG00000069696	DRD4	protein_coding	coding	es_restricted	NA	0.902279	0.0751925	0.488736	0.814071	0.396206	0.605139
ENSG00000269915	AP006621.9	antisense	lncRNA	never	NA	0	0	0	0	0	0
ENSG00000255158	RP11-754B17.1	antisense	lncRNA	never	NA	0.147515	0.498341	0.322928	0.272069	0.119358	0.195714
ENSG00000184524	CEND1	protein_coding	coding	es_restricted	NA	0	0.0304517	0.0152259	0.29752	0.0875217	0.192521
ENSG00000274897	PANO1	protein_coding	coding	pp1_restricted	NA	0.43436	0.715457	0.574909	0.850462	0.942475	0.896469
ENSG00000255108	AP006621.8	antisense	lncRNA	never	NA	0.104794	0.341895	0.223345	0.21109	0	0.105545
ENSG00000250397	RP11-1391J7.1	antisense	lncRNA	never	NA	0.0887677	0.307893	0.19833	0.377782	0.453805	0.415793
ENSG00000222561	RNU6-1025P	snRNA	other	never	NA	15.0936	0	7.5468	9.27925	0	4.63962
ENSG00000184956	MUC6	protein_coding	coding	never	NA	0	0.00562987	0.00281494	0	0	0
ENSG00000254872	RP13-870H17.3	lincRNA	lncRNA	never	NA	0.6458	0.119814	0.382807	0.0480952	0.0474314	0.0477633
ENSG00000198788	MUC2	processed_transcript	lncRNA	never	NA	0	0	0	0.00343643	0.0135041	0.00847026
ENSG00000215182	MUC5AC	protein_coding	coding	never	NA	0	0	0	0	0	0
ENSG00000117983	MUC5B	protein_coding	coding	never	NA	0.00196715	0	0.000983575	0	0	0
ENSG00000255177	RP11-532E4.2	antisense	lncRNA	never	NA	0	0	0	0	0	0
ENSG00000275669	MIR6744	miRNA	other	never	NA	0	0	0	0	0	0
ENSG00000255153	TOLLIP-AS1	antisense	lncRNA	never	NA	0	0	0	0.320321	0.229908	0.275114
ENSG00000205867	KRTAP5-2	protein_coding	coding	never	NA	0	0	0	0.00468392	0	0.00234196
ENSG00000278919	AP006285.2	protein_coding	coding	never	NA	0.376361	0.379111	0.377736	0.159503	0.640948	0.400226
ENSG00000205869	KRTAP5-1	protein_coding	coding	pp1_restricted	NA	0	0	0	0.0290017	0.0572425	0.0431221
ENSG00000196224	KRTAP5-3	protein_coding	coding	never	NA	0	0	0	0.00615901	0	0.00307951
ENSG00000241598	KRTAP5-4	protein_coding	coding	never	NA	0	0	0	0	0	0
ENSG00000185940	KRTAP5-5	protein_coding	coding	never	NA	0	0	0	0.0352315	0.0579522	0.0465918
ENSG00000231487	AP006285.7	lincRNA	lncRNA	never	NA	0	0	0	0.0835652	0	0.0417826
ENSG00000205866	FAM99A	lincRNA	lncRNA	never	NA	0.0682873	0.196812	0.13255	0.170795	0.0826252	0.12671
ENSG00000205865	FAM99B	antisense	lncRNA	never	NA	0.0403443	0.127659	0.0840016	0.111613	0.122302	0.116958
ENSG00000227306	AP006285.6	lincRNA	lncRNA	never	NA	0	0	0	0.0837832	0	0.0418916
ENSG00000205864	KRTAP5-6	protein_coding	coding	never	NA	0.0487318	0	0.0243659	0.0239675	0	0.0119837
ENSG00000244242	IFITM10	protein_coding	coding	never	NA	0.0579457	0.05516	0.0565529	0.112762	0.305245	0.209004
ENSG00000250644	RP11-295K3.1	protein_coding	coding	pp2_restricted	NA	0.507575	0.350235	0.428905	0.603123	1.36416	0.983641
ENSG00000235027	AC068580.6	antisense	lncRNA	never	NA	0	0.0242867	0.0121434	0.0118222	0	0.0059111
ENSG00000229512	AC068580.5	sense_intronic	lncRNA	never	NA	1.14912	0	0.57456	0.706456	0	0.353228
ENSG00000230834	AC068580.7	lincRNA	lncRNA	never	NA	0	0	0	0	0	0
ENSG00000230980	RPL36AP39	processed_pseudogene	other	never	NA	0	0	0	2.13278	0	1.06639
ENSG00000230080	AC139143.2	processed_pseudogene	other	never	NA	0.00578587	0	0.00289294	0.268557	0	0.134278
ENSG00000149043	SYT8	protein_coding	coding	never	NA	0.437981	0.638824	0.538403	0.405899	0.116428	0.261163
ENSG00000130598	TNNI2	protein_coding	coding	never	NA	0.0734106	0.0819393	0.077675	0.180554	0.18462	0.182587
ENSG00000130592	LSP1	protein_coding	coding	stage_specific	NA	0.370537	0.17008	0.270309	0.354915	0.614284	0.4846
ENSG00000249086	AC051649.12	sense_overlapping	lncRNA	never	NA	0	0	0	0	0	0
ENSG00000264493	MIR4298	miRNA	other	never	NA	0	0	0	0	0	0
ENSG00000229671	LINC01150	lincRNA	lncRNA	never	NA	0	0	0	0	0	0
ENSG00000130595	TNNT3	protein_coding	coding	never	NA	0	0	0	0.162513	0	0.0812565
ENSG00000226416	MRPL23-AS1	antisense	lncRNA	never	NA	0.145798	0.105238	0.125518	0.281707	0.126028	0.203868
ENSG00000232987	LINC01219	lincRNA	lncRNA	never	NA	0.067194	0.341126	0.20416	0	0.163406	0.081703
ENSG00000275266	H19_1	misc_RNA	other	never	NA	0	0	0	58.4251	0	29.2126
ENSG00000274866	H19_2	misc_RNA	other	never	NA	0	0	0	0	0	0
ENSG00000129965	INS-IGF2	protein_coding	coding	never	NA	0.0450392	0.372633	0.208836	0.0769219	0.16392	0.120421
ENSG00000207805	MIR483	miRNA	other	never	NA	0	0	0	0	0	0
ENSG00000180176	TH	protein_coding	coding	never	NA	0.684175	0.770491	0.727333	0.250997	1.17264	0.711819
ENSG00000265258	MIR4686	miRNA	other	never	NA	0	0	0	0	0	0
ENSG00000183734	ASCL2	protein_coding	coding	never	NA	0	0.0800803	0.0400401	0.0519651	0.23016	0.141063
ENSG00000110665	C11orf21	protein_coding	coding	never	NA	0.101563	0.14804	0.124801	0.120674	0.278096	0.199385
ENSG00000064201	TSPAN32	protein_coding	coding	never	NA	0.376695	1.27333	0.825013	0.497489	1.95947	1.22848
ENSG00000207308	RNU6-878P	snRNA	other	never	NA	11.9313	0	5.96565	0	0	0
ENSG00000238184	CD81-AS1	antisense	lncRNA	never	NA	0.0720142	0.182214	0.127114	0.17246	0.260866	0.216663
ENSG00000199550	Y_RNA	misc_RNA	other	never	NA	0	0	0	0	0	0
ENSG00000230483	AC124057.5	antisense	lncRNA	never	NA	0.695089	1.11495	0.905019	0.53416	0	0.26708
ENSG00000070985	TRPM5	protein_coding	coding	never	NA	0.254285	0.320829	0.287557	0.224981	0.341521	0.283251
ENSG00000053918	KCNQ1	protein_coding	coding	es_restricted	NA	0.351811	0.0900218	0.220916	0.485884	0.235404	0.360644
ENSG00000275666	KCNQ1OT1_1	misc_RNA	other	never	NA	0	0	0	0	0	0
ENSG00000276105	KCNQ1OT1_2	misc_RNA	other	pp1_restricted	NA	0	0	0	0	0	0
ENSG00000276494	KCNQ1OT1_3	misc_RNA	other	never	NA	9.59443	0	4.79721	0	0	0
ENSG00000276015	KCNQ1OT1_5	misc_RNA	other	never	NA	0	1.10328	0.55164	0	0	0
ENSG00000236041	COX6CP18	processed_pseudogene	other	never	NA	0	0	0	0	0	0
ENSG00000229414	KCNQ1-AS1	antisense	lncRNA	never	NA	0.0791306	0	0.0395653	0.048648	0.0479723	0.0483102
ENSG00000237941	KCNQ1DN	antisense	lncRNA	never	NA	0	0	0	0	0	0
ENSG00000274740	AC013791.1	misc_RNA	other	never	NA	0	0	0	0	0	0
ENSG00000254827	SLC22A18AS	protein_coding	coding	never	NA	0	0	0	0.139541	0	0.0697705
ENSG00000183562	CTC-343N3.1	antisense	lncRNA	never	NA	0	0	0	0	0	0
ENSG00000247473	CARS-AS1	antisense	lncRNA	never	NA	0	0	0	0	0	0
ENSG00000236710	AC108448.2	processed_pseudogene	other	never	NA	0.132346	0.0839766	0.108161	0.0406818	0	0.0203409
ENSG00000234791	AC108448.3	antisense	lncRNA	never	NA	0	0	0	0	0.464394	0.232197
ENSG00000182170	MRGPRG	protein_coding	coding	never	NA	0	0	0	0	0	0
ENSG00000236301	MRGPRG-AS1	antisense	lncRNA	never	NA	0	0	0	0	0	0
ENSG00000224513	AC109309.4	antisense	lncRNA	never	NA	0	0	0	0	0	0
ENSG00000184350	MRGPRE	protein_coding	coding	never	NA	0	0	0	0	0	0
ENSG00000236987	NDUFA5P8	processed_pseudogene	other	never	NA	0	0	0	0.0996225	0.150473	0.125048
ENSG00000276951	RP11-11A9.1	processed_pseudogene	other	never	NA	0	0.173753	0.0868765	0.164898	0	0.082449
ENSG00000232390	NDUFA5P1	processed_pseudogene	other	never	NA	0	0	0	0.103093	0.155847	0.12947
ENSG00000273813	RP11-11A9.2	processed_pseudogene	other	never	NA	0	0.267833	0.133916	0.250826	0	0.125413
ENSG00000254592	RP5-1173A5.1	antisense	lncRNA	never	NA	0	0	0	0	0	0
ENSG00000189398	OR7E12P	unprocessed_pseudogene	other	pp1_restricted	NA	0.00377278	0.0764413	0.040107	0.0470333	0.0366169	0.0418251
ENSG00000166492	FAM86GP	unprocessed_pseudogene	other	never	NA	0.0567392	0	0.0283696	0.117204	0	0.058602
ENSG00000255367	RP13-726E6.2	transcribed_unprocessed_pseudogene	other	de_restricted	NA	0.333003	0.028296	0.180649	0.29781	0.113429	0.20562
ENSG00000254757	RP13-726E6.1	lincRNA	lncRNA	never	NA	0.730413	0	0.365206	0.0289706	0	0.0144853
ENSG00000237226	RPS3AP39	processed_pseudogene	other	never	NA	0.186198	0.00966521	0.0979316	0.685956	0	0.342978
ENSG00000223688	RPS24P14	processed_pseudogene	other	never	NA	0.106971	0.0689176	0.0879443	0.0998981	0	0.0499491
ENSG00000230851	AP006294.2	processed_pseudogene	other	never	NA	0.0283419	0.110015	0.0691785	0	0	0
ENSG00000238161	OR7E117P	unprocessed_pseudogene	other	never	NA	0.284974	0.161746	0.22336	0.175653	0.147212	0.161433
ENSG00000182048	TRPC2	transcribed_unprocessed_pseudogene	other	never	NA	0	0	0	0	0	0
ENSG00000167311	ART5	protein_coding	coding	stage_specific	NA	0.159351	0.137777	0.148564	1.41084	0.779323	1.09508
ENSG00000129744	ART1	protein_coding	coding	never	NA	0	0	0	0	0.0380726	0.0190363
ENSG00000201279	Y_RNA	misc_RNA	other	never	NA	0	0	0	0	0	0
ENSG00000200201	Y_RNA	misc_RNA	other	never	NA	0	0	0	0	0	0
ENSG00000129749	CHRNA10	protein_coding	coding	pp2_restricted	NA	0.674705	1.4233	1.049	0.851874	0.828713	0.840294
ENSG00000238304	RNU7-50P	snRNA	other	never	NA	0	0	0	0	0	0
ENSG00000228661	AC090587.5	antisense	lncRNA	never	NA	0	0	0	0.0737433	0.293292	0.183518
ENSG00000224555	RP11-438N5.2	processed_pseudogene	other	never	NA	0.137782	0	0.068891	11.4777	0.373291	5.9255
ENSG00000229368	AC090587.4	sense_overlapping	lncRNA	stage_specific	NA	0	0.411827	0.205913	0.264873	0.263031	0.263952
ENSG00000255232	RP11-438N5.4	processed_pseudogene	other	never	NA	0	0	0	0.627722	0	0.313861
ENSG00000255141	HNRNPA1P76	processed_pseudogene	other	never	NA	0.0304676	0	0.0152338	0.132929	0	0.0664645
ENSG00000240385	RPS29P20	processed_pseudogene	other	never	NA	4.30223	0	2.15111	0	0	0
ENSG00000255276	RRM1-AS1	antisense	lncRNA	never	NA	0	0	0	0	0	0
ENSG00000231548	OR55B1P	unitary_pseudogene	other	never	NA	0	0	0	0.0264251	0	0.0132125
ENSG00000254480	RP11-23F23.2	lincRNA	lncRNA	never	NA	0	0.344579	0.17229	0	0.16506	0.08253
ENSG00000255387	RP11-23F23.3	processed_pseudogene	other	never	NA	0.0718882	0.100384	0.0861361	0.267499	0.219822	0.243661
ENSG00000237565	SSU72P5	processed_pseudogene	other	never	NA	0	0	0	0	0	0
ENSG00000255194	SSU72P2	processed_pseudogene	other	never	NA	0	0	0	0	0	0
ENSG00000236175	SSU72P6	processed_pseudogene	other	never	NA	0	0	0	0	0	0
ENSG00000186223	SSU72P4	processed_pseudogene	other	never	NA	0	0	0	0	0	0
ENSG00000186232	SSU72P3	processed_pseudogene	other	never	NA	0	0	0	0	0	0
ENSG00000229542	SSU72P7	processed_pseudogene	other	never	NA	0	0	0	0	0	0
ENSG00000221996	OR52B4	polymorphic_pseudogene	other	never	NA	0	0	0	0	0	0
ENSG00000175800	OR52B3P	unitary_pseudogene	other	never	NA	0	0	0	0	0	0
ENSG00000237272	OR51R1P	unitary_pseudogene	other	never	NA	0.0465437	0	0.0232719	0	0	0
ENSG00000171999	OR52P2P	unitary_pseudogene	other	never	NA	0	0	0	0	0	0
ENSG00000181963	OR52K2	protein_coding	coding	never	NA	0	0	0	0	0	0
ENSG00000225101	OR52K3P	unprocessed_pseudogene	other	never	NA	0	0	0	0	0.0571647	0.0285823
ENSG00000196778	OR52K1	protein_coding	coding	never	NA	0	0	0	0	0	0
ENSG00000226616	OR52M2P	unprocessed_pseudogene	other	never	NA	0	0	0	0	0	0
ENSG00000197790	OR52M1	protein_coding	coding	never	NA	0	0	0	0	0	0
ENSG00000171987	C11orf40	protein_coding	coding	never	NA	0	0	0	0	0	0
ENSG00000226288	OR52I2	protein_coding	coding	never	NA	0	0.0241818	0.0120909	0	0	0
ENSG00000232268	OR52I1	protein_coding	coding	never	NA	0	0.0285851	0.0142925	0	0	0
ENSG00000197428	OR51D1	protein_coding	coding	never	NA	0	0	0	0	0.0458794	0.0229397
ENSG00000180723	OR51A9P	unitary_pseudogene	other	never	NA	0	0	0	0	0	0
ENSG00000167332	OR51E2	protein_coding	coding	never	NA	0.0152042	0.0170587	0.0161314	0.112755	0.0653718	0.0890634
ENSG00000197674	OR51C1P	unprocessed_pseudogene	other	never	NA	0	0	0	0	0	0
ENSG00000272634	OR51F5P	unprocessed_pseudogene	other	never	NA	0.283044	0.179249	0.231147	0.0290017	0.0572425	0.0431221
ENSG00000272664	OR51C4P	unprocessed_pseudogene	other	never	NA	0.140381	0.118531	0.129456	0.028768	0.0567789	0.0427734
ENSG00000271602	KRT8P49	processed_pseudogene	other	never	NA	0.214565	0.05377	0.134167	4.71524	0.654225	2.68473
ENSG00000272559	OR51F3P	unprocessed_pseudogene	other	never	NA	0	0	0	0	0	0
ENSG00000273051	OR51F4P	unprocessed_pseudogene	other	never	NA	0	0	0	0	0	0
ENSG00000201980	SNORA62	snoRNA	other	never	NA	3.25207	0	1.62603	0	0	0
ENSG00000280021	OR51F1	polymorphic_pseudogene	other	never	NA	0	0	0	0	0	0
ENSG00000176951	OR51N1P	unprocessed_pseudogene	other	never	NA	0.139631	0.530526	0.335079	0.257528	0.338844	0.298186
ENSG00000231070	OR52Y1P	unprocessed_pseudogene	other	never	NA	0	0.0707209	0.0353605	0	0	0
ENSG00000279270	OR52R1	polymorphic_pseudogene	other	never	NA	0	0	0	0	0	0
ENSG00000176925	OR51F2	protein_coding	coding	never	NA	0.717429	0.320547	0.518988	0.103779	0.409462	0.25662
ENSG00000197984	OR51A8P	unprocessed_pseudogene	other	never	NA	0.520324	1.07843	0.799377	0.174483	0.229595	0.202039
ENSG00000176922	OR51S1	protein_coding	coding	never	NA	0	0	0	0	0	0
ENSG00000176904	OR51H1	protein_coding	coding	never	NA	0	0	0	0	0	0
ENSG00000198217	OR51H2P	unprocessed_pseudogene	other	never	NA	0.297551	1.50786	0.902706	0.33537	0.120382	0.227876
ENSG00000176900	OR51T1	protein_coding	coding	never	NA	0.178535	0.508666	0.3436	0.219525	0.0541424	0.136834
ENSG00000197023	OR51A6P	unprocessed_pseudogene	other	never	NA	0	0	0	0	0	0
ENSG00000176895	OR51A7	protein_coding	coding	never	NA	1.1368	0.299972	0.718386	0.320321	0.114954	0.217638
ENSG00000176893	OR51G2	protein_coding	coding	never	NA	0	0	0	0	0	0
ENSG00000278870	OR51G1	polymorphic_pseudogene	other	never	NA	0	0	0	0	0	0
ENSG00000227023	OR51A3P	unprocessed_pseudogene	other	never	NA	0	0	0	0	0	0
ENSG00000205497	OR51A4	protein_coding	coding	never	NA	0	0	0	0	0	0
ENSG00000205496	OR51A2	protein_coding	coding	never	NA	0	0	0	0	0	0
ENSG00000225003	OR51A5P	unprocessed_pseudogene	other	never	NA	0	0	0	0	0	0
ENSG00000176798	OR51L1	protein_coding	coding	never	NA	0.0467938	0.296328	0.171561	0.172608	0.227115	0.199861
ENSG00000224300	OR51P1P	unprocessed_pseudogene	other	never	NA	0.047174	0.0597496	0.0534618	0	0.0572425	0.0286213
ENSG00000230261	OR52J2P	unprocessed_pseudogene	other	never	NA	0.189466	0	0.094733	0.02912	0.0574771	0.0432985
ENSG00000205495	OR52J3	protein_coding	coding	never	NA	0	0.0602414	0.0301207	0	0.0577137	0.0288568
ENSG00000176787	OR52E2	protein_coding	coding	never	NA	0	0	0	0	0	0
ENSG00000236621	OR52E1	pseudogene	other	never	NA	0.101283	0.128351	0.114817	0.0310824	0.246152	0.138617
ENSG00000273085	OR52E1	pseudogene	other	never	NA	0.000201863	0.000236131	0.000218997	0.000110691	0.000241707	0.000176199
ENSG00000237354	OR52S1P	unprocessed_pseudogene	other	never	NA	0	0	0	0	0	0
ENSG00000226157	OR52E3P	unprocessed_pseudogene	other	never	NA	0	0.0602414	0.0301207	0.0292393	0	0.0146196
ENSG00000203560	OR52J1P	unprocessed_pseudogene	other	never	NA	0	0	0	0	0	0
ENSG00000236897	AC113331.9	lincRNA	lncRNA	never	NA	0	0	0	0	0	0
ENSG00000205494	OR52A4P	transcribed_unprocessed_pseudogene	other	never	NA	0	0	0	0	0	0
ENSG00000171944	OR52A5	protein_coding	coding	never	NA	0	0	0	0	0	0
ENSG00000182070	OR52A1	protein_coding	coding	de_restricted	NA	0	0	0	0	0	0
ENSG00000176752	OR51A1P	unitary_pseudogene	other	never	NA	0	0	0	0	0	0
ENSG00000176748	OR52Z1	polymorphic_pseudogene	other	never	NA	0	0	0	0	0	0
ENSG00000176742	OR51V1	protein_coding	coding	never	NA	0	0	0	0	0	0
ENSG00000224091	AC104389.16	antisense	lncRNA	never	NA	0	0	0	0	0	0
ENSG00000221031	CoTC_ribozyme	ribozyme	other	never	NA	0	0	0	0	0	0
ENSG00000244734	HBB	protein_coding	coding	never	NA	0	0	0	0	0	0
ENSG00000223609	HBD	protein_coding	coding	never	NA	0	0	0	0.204542	0	0.102271
ENSG00000229988	HBBP1	transcribed_unprocessed_pseudogene	other	never	NA	0	0	0	0	0	0
ENSG00000260629	BGLT3	sense_overlapping	lncRNA	never	NA	0	0	0	0	0	0
ENSG00000213934	HBG1	protein_coding	coding	never	NA	0	0.13533	0.067665	0.327153	5.3e-19	0.163577
ENSG00000196565	HBG2	protein_coding	coding	gt_restricted	NA	0.0871372	0.18849	0.137814	1.33849	0.139099	0.738795
ENSG00000213931	HBE1	protein_coding	coding	gt_restricted	NA	0	0.236794	0.118397	0.998553	0.19983	0.599191
ENSG00000167355	AC104389.28	processed_transcript	lncRNA	never	NA	0.363073	1.08102	0.722047	0.0983539	0.0969955	0.0976747
ENSG00000242180	OR51B5	protein_coding	coding	never	NA	0.331565	2.96e-05	0.165797	0.0873601	0.172431	0.129896
ENSG00000239920	AC015691.13	antisense	lncRNA	never	NA	0.114675	0	0.0573375	0.251804	0	0.125902
ENSG00000279824	AC104389.2	protein_coding	coding	never	NA	0	0	0	0	0	0
ENSG00000279346	AC104389.1	protein_coding	coding	never	NA	0	0	0	0	0	0
ENSG00000229093	OR51AB1P	unprocessed_pseudogene	other	never	NA	0	0	0	0	0.101889	0.0509445
ENSG00000183251	OR51B4	protein_coding	coding	never	NA	0.0446925	0.113184	0.0789383	0.0274761	0	0.013738
ENSG00000223735	OR51B3P	unprocessed_pseudogene	other	never	NA	0.098205	0.746453	0.422329	0.0603746	0.119189	0.0897818
ENSG00000279012	OR51B2	polymorphic_pseudogene	other	never	NA	0.142099	0.419961	0.28103	0.0873601	0.0574771	0.0724186
ENSG00000236359	OR51B8P	unprocessed_pseudogene	other	never	NA	0.123217	0.234442	0.17883	0.0757514	0.0748683	0.0753098
ENSG00000176239	OR51B6	protein_coding	coding	never	NA	0	0	0	0	0	0
ENSG00000230087	AC104389.31	processed_pseudogene	other	never	NA	0.0509706	0.129167	0.0900688	0	0	0
ENSG00000236248	AC104389.32	processed_pseudogene	other	never	NA	0.715844	0	0.357922	0.220044	0	0.110022
ENSG00000184698	OR51M1	protein_coding	coding	never	NA	0	0.0567383	0.0283691	0	0	0
ENSG00000184321	OR51J1	protein_coding	coding	never	NA	0	0	0	0	0	0
ENSG00000167360	OR51Q1	protein_coding	coding	never	NA	0	0.0493974	0.0246987	0	0	0
ENSG00000248424	OR51K1P	unitary_pseudogene	other	never	NA	0.186674	0.118212	0.152443	0.114764	0	0.057382
ENSG00000167359	OR51I1	protein_coding	coding	never	NA	0.0939663	0.238027	0.165997	0.0866532	0.114019	0.100336
ENSG00000187918	OR51I2	protein_coding	coding	never	NA	0	0	0	0	0	0
ENSG00000230484	OR51A10P	unitary_pseudogene	other	never	NA	0.142487	0.180477	0.161482	0	0	0
ENSG00000181609	OR52D1	protein_coding	coding	never	NA	0	0	0	0	0	0
ENSG00000175520	UBQLN3	protein_coding	coding	never	NA	0.25297	0.219548	0.236259	0.0485968	0.0382429	0.0434199
ENSG00000175518	UBQLNL	protein_coding	coding	never	NA	0.165133	0.271048	0.21809	0.0609125	0.0599249	0.0604187
ENSG00000224295	OLFM5P	unprocessed_pseudogene	other	never	NA	0.382663	0.518237	0.45045	0.100823	0.0992983	0.100061
ENSG00000249633	OR52V1P	unprocessed_pseudogene	other	never	NA	0.401306	0.317775	0.35954	0.0308394	0.243553	0.137196
ENSG00000181616	OR52H1	protein_coding	coding	never	NA	0.229348	0.522806	0.376077	0.253798	0.166956	0.210377
ENSG00000248553	OR52H2P	unitary_pseudogene	other	never	NA	0.249379	0.126378	0.187879	0.122651	0	0.0613255
ENSG00000231049	OR52B5P	unprocessed_pseudogene	other	never	NA	0	0	0	0	0	0
ENSG00000233646	OR52T1P	unprocessed_pseudogene	other	never	NA	0.236832	0.359967	0.298399	0.0873601	0.0574771	0.0724186
ENSG00000229534	HNRNPA1P53	processed_pseudogene	other	never	NA	0.611459	0.302533	0.456996	0.373434	0.0569326	0.215183
ENSG00000187747	OR52B6	protein_coding	coding	never	NA	0	0	0	0	0	0
ENSG00000121236	TRIM6	protein_coding	coding	constitutive	NA	0.557776	0.166059	0.361918	1.67292	0.377586	1.02525
ENSG00000258588	TRIM6-TRIM34	protein_coding	coding	never	NA	2.91e-49	1.05e-16	5.24e-17	0.101872	8.24e-05	0.0509772
ENSG00000258659	TRIM34	protein_coding	coding	gt_restricted	NA	0.330767	0.120746	0.225756	0.191699	0.45529	0.323495
ENSG00000132274	TRIM22	protein_coding	coding	es_restricted	NA	0.17727	0.121905	0.149588	0.828013	1.04323	0.935621
ENSG00000181023	OR56B1	protein_coding	coding	never	NA	0	0	0	0	0	0
ENSG00000232381	OR52U1P	unitary_pseudogene	other	never	NA	0	0	0	0	0	0
ENSG00000181109	OR52P1P	unitary_pseudogene	other	never	NA	0	0	0	0	0	0
ENSG00000181074	OR52N4	protein_coding	coding	never	NA	0	0	0	0.0256958	0	0.0128479
ENSG00000181017	OR56B2P	unprocessed_pseudogene	other	never	NA	0	0	0	0	0	0
ENSG00000181009	OR52N5	protein_coding	coding	never	NA	0.0838952	0	0.0419476	0.0257886	0	0.0128943
ENSG00000181001	OR52N1	protein_coding	coding	never	NA	0	0.0580895	0.0290448	0	0	0
ENSG00000236965	OR52N3P	unitary_pseudogene	other	never	NA	0	0	0	0	0	0
ENSG00000180988	OR52N2	protein_coding	coding	never	NA	0	0	0	0.0515152	0.0508118	0.0511635
ENSG00000205409	OR52E6	protein_coding	coding	never	NA	0	0	0	0	0	0
ENSG00000183269	OR52E8	protein_coding	coding	never	NA	0	0.0514223	0.0257111	0	0	0
ENSG00000233563	OR52E7P	unprocessed_pseudogene	other	never	NA	0	0	0	0	0	0
ENSG00000180974	OR52E4	protein_coding	coding	never	NA	0	0	0	0	0	0
ENSG00000277932	OR52E5	protein_coding	coding	never	NA	0	0	0	0	0	0
ENSG00000277514	OR52Q1P	unprocessed_pseudogene	other	never	NA	0	0	0	0	0	0
ENSG00000255257	AC025016.1	lincRNA	lncRNA	never	NA	0	0	0	0	0	0
ENSG00000184478	OR56A3	protein_coding	coding	never	NA	0	0	0	0	0	0
ENSG00000188691	OR56A5	protein_coding	coding	never	NA	0.0651806	0	0.0325903	0	0	0
ENSG00000183313	OR52L1	protein_coding	coding	never	NA	0	0.0495088	0.0247544	0.0240508	0	0.0120254
ENSG00000254831	KRT18P58	processed_pseudogene	other	never	NA	0.274675	0.0480987	0.161387	0.371392	0.0307203	0.201056
ENSG00000183389	OR56A4	protein_coding	coding	never	NA	0.0692923	0.0219129	0.0456026	0	0	0
ENSG00000202147	RNA5SP329	rRNA	other	never	NA	0	0	0	0	0	0
ENSG00000180934	OR56A1	protein_coding	coding	never	NA	0.0401583	0.0762405	0.0581994	0.0246886	0	0.0123443
ENSG00000255481	OR56A7P	unprocessed_pseudogene	other	never	NA	0	0	0	0	0	0
ENSG00000262980	OR52L2P	unprocessed_pseudogene	other	never	NA	0	0.174963	0.0874815	0	0	0
ENSG00000234895	OR52X1P	unitary_pseudogene	other	never	NA	0	0.186349	0.0931745	0.0301448	0	0.0150724
ENSG00000180919	OR56B4	protein_coding	coding	never	NA	0	0	0	0	0	0
ENSG00000254444	RP11-290F24.3	sense_overlapping	lncRNA	never	NA	0.0758401	0.0240383	0.0499392	0.0699376	0.115148	0.0925428
ENSG00000180913	OR56B3P	unprocessed_pseudogene	other	never	NA	0	0	0	0	0	0
ENSG00000180909	OR52B1P	unprocessed_pseudogene	other	never	NA	0	0	0	0	0	0
ENSG00000255307	OR52B2	protein_coding	coding	never	NA	0	0.0503606	0.0251803	0.0244629	0	0.0122314
ENSG00000175485	OR52W1	protein_coding	coding	never	NA	0	0	0	0	0	0
ENSG00000267940	RP11-290F24.6	lincRNA	lncRNA	gt_restricted	NA	0.818251	0.919634	0.868942	0.745253	1.32157	1.03341
ENSG00000180878	C11orf42	protein_coding	coding	never	NA	0	0	0	0	0	0
ENSG00000132259	CNGA4	protein_coding	coding	de_restricted	NA	0	0.106064	0.053032	0.202888	0.400952	0.30192
ENSG00000270435	RP11-304C12.4	processed_pseudogene	other	never	NA	0	0	0	0	0	0
ENSG00000282556	RP11-304C12.5	lincRNA	lncRNA	stage_specific	NA	0	0.623442	0.311721	0	0.597282	0.298641
ENSG00000254443	RP11-304C12.3	lincRNA	lncRNA	never	NA	0	0	0	0	0	0
ENSG00000254595	CTD-2010I16.1	processed_pseudogene	other	never	NA	0.0722085	0.0916931	0.0819508	0.133177	0.0878456	0.110511
ENSG00000254400	RP11-732A19.8	antisense	lncRNA	pp1_restricted	NA	1.24738	0.457544	0.852462	0.438209	0.219173	0.328691
ENSG00000255680	RP11-732A19.9	antisense	lncRNA	never	NA	0.13377	0	0.066885	0	0	0
ENSG00000255390	RP11-732A19.5	antisense	lncRNA	stage_specific	NA	0	0	0	0	0	0
ENSG00000255410	RP11-732A19.6	antisense	lncRNA	never	NA	0	0	0	0	0	0
ENSG00000241678	RP11-732A19.1	processed_pseudogene	other	never	NA	0.252967	0.161515	0.207241	0.0777598	0	0.0388799
ENSG00000254838	GVINP1	transcribed_unprocessed_pseudogene	other	never	NA	0.231556	0.335565	0.28356	0.139397	0.0774471	0.108422
ENSG00000254781	GVINP2	processed_pseudogene	other	never	NA	0.0175006	0.0220986	0.0197996	0.0215181	0	0.010759
ENSG00000188124	OR2AG2	protein_coding	coding	never	NA	0.140879	0.0509449	0.0959119	0.136101	0.0244036	0.0802523
ENSG00000279486	OR2AG1	protein_coding	coding	never	NA	0.0219243	0	0.0109622	0.0134786	0.0265945	0.0200366
ENSG00000184933	OR6A2	protein_coding	coding	never	NA	0.328823	0.46225	0.395537	0.134769	0.0885708	0.11167
ENSG00000283415	RP11-413N10.3	lincRNA	lncRNA	never	NA	0.189499	0.161741	0.17562	0.0881	0.0729197	0.0805098
ENSG00000254712	RP11-560B16.5	processed_pseudogene	other	never	NA	0.326807	0.16551	0.246159	1.11173	0.0528549	0.582292
ENSG00000166363	OR10A5	protein_coding	coding	never	NA	0	0	0	0	0	0
ENSG00000170790	OR10A2	protein_coding	coding	never	NA	0	0	0	0	0	0
ENSG00000170782	OR10A4	protein_coding	coding	never	NA	0	0	0	0	0	0
ENSG00000166368	OR2D2	protein_coding	coding	never	NA	0.153721	0.534946	0.344334	0.0472526	0.0465908	0.0469217
ENSG00000178358	OR2D3	protein_coding	coding	never	NA	0.0402046	0	0.0201023	0	0	0
ENSG00000158077	NLRP14	protein_coding	coding	never	NA	0.0101721	0.0641749	0.0371735	0.0437751	0.0983714	0.0710733
ENSG00000170748	RBMXL2	protein_coding	coding	never	NA	0.0417064	0.0263411	0.0340237	0.0128202	0	0.0064101
ENSG00000255179	RP11-324J3.1	lincRNA	lncRNA	never	NA	0	0	0	0	0	0
ENSG00000221703	MIR302E	miRNA	other	never	NA	0	0	0	0	0	0
ENSG00000170743	SYT9	protein_coding	coding	never	NA	0.139288	0.093722	0.116505	0.345008	0.516294	0.430651
ENSG00000251364	CTD-2516F10.2	antisense	lncRNA	stage_specific	NA	0.660026	0.628086	0.644056	0.409448	0.606615	0.508031
ENSG00000183801	OLFML1	protein_coding	coding	never	NA	0	0.0356698	0.0178349	0.621618	0.177216	0.399417
ENSG00000254864	CTD-2516F10.4	antisense	lncRNA	never	NA	0	0	0	0	0	0
ENSG00000183378	OVCH2	protein_coding	coding	stage_specific	NA	0.387945	0.758567	0.573256	0.416406	0.165732	0.291069
ENSG00000271758	RP11-35J10.5	lincRNA	lncRNA	de_restricted	NA	0.464047	0.504521	0.484284	1.2e-07	0.215745	0.107873
ENSG00000254951	RP11-494M8.4	sense_overlapping	lncRNA	de_restricted	NA	0.501823	0.738435	0.620129	1.18969	0.212545	0.701117
ENSG00000275612	RP11-35J10.6	sense_intronic	lncRNA	stage_specific	NA	0.291008	0.372339	0.331674	0.0894532	0.356715	0.223084
ENSG00000276668	RP11-35J10.7	sense_intronic	lncRNA	stage_specific	NA	0.467765	0	0.233882	0.0958578	0.191334	0.143596
ENSG00000254707	RP11-35J10.4	antisense	lncRNA	never	NA	0	0.132312	0.066156	0.0638492	0	0.0319246
ENSG00000176716	OR10AB1P	unprocessed_pseudogene	other	never	NA	0.047431	0	0.0237155	0.0874791	0	0.0437396
ENSG00000227892	OR5P4P	unprocessed_pseudogene	other	never	NA	0	0	0	0	0	0
ENSG00000166408	OR5P1P	unprocessed_pseudogene	other	never	NA	0.144857	0.611646	0.378252	0.0890555	0	0.0445277
ENSG00000241008	RP11-494M8.1	processed_pseudogene	other	never	NA	0.0137301	0	0.00686505	0.0842597	0	0.0421299
ENSG00000183303	OR5P2	protein_coding	coding	never	NA	0.161004	0.433032	0.297018	0.0742369	0.0488073	0.0615221
ENSG00000182334	OR5P3	protein_coding	coding	never	NA	0.332924	0.572294	0.452609	0.146197	0.0577137	0.101955
ENSG00000170688	OR5E1P	unprocessed_pseudogene	other	never	NA	0	0	0	0	0	0
ENSG00000252769	RNU6-943P	snRNA	other	never	NA	0	0	0	0	0	0
ENSG00000279000	OR10A6	polymorphic_pseudogene	other	never	NA	0	0	0	0	0	0
ENSG00000170683	OR10A3	protein_coding	coding	never	NA	0	0	0	0	0	0
ENSG00000182261	NLRP10	protein_coding	coding	never	NA	0	0	0	0	0	0
ENSG00000254642	COX6CP5	processed_pseudogene	other	never	NA	0	0	0	0	0	0
ENSG00000255420	CASC23	antisense	lncRNA	never	NA	0	0	0	0	0	0
ENSG00000254921	RP11-236J17.6	antisense	lncRNA	never	NA	0	0	0	0	0	0
ENSG00000248332	TUB-AS1	sense_intronic	lncRNA	never	NA	0.038333	0.134657	0.086495	0.0650578	0.0231906	0.0441242
ENSG00000279391	RP11-236J17.7	TEC	lncRNA	never	NA	0	0	0	0.0106786	0	0.0053393
ENSG00000246820	RP11-379P15.1	lincRNA	lncRNA	never	NA	0.00986664	0.0248985	0.0173826	0	0.0238537	0.0119268
ENSG00000166407	LMO1	protein_coding	coding	pp2_restricted	NA	0.342459	0.3108	0.32663	0.410866	0.535041	0.472954
ENSG00000252778	SCARNA20	scaRNA	other	never	NA	0	0	0	0	0	0
ENSG00000166436	TRIM66	protein_coding	coding	constitutive	NA	1.6411	0.565107	1.1031	0.555946	0.93032	0.743133
ENSG00000254900	RP11-152H18.4	antisense	lncRNA	never	NA	0	0	0	0	0	0
ENSG00000200983	SNORA3A	snoRNA	other	stage_specific	NA	30.9252	0.907662	15.9164	2.18e-103	0	1.09e-103
ENSG00000254665	RP11-152H18.3	antisense	lncRNA	pp1_restricted	NA	0.193375	0.408933	0.301154	0.19814	0.0783548	0.138247
ENSG00000255159	RP11-318C2.1	antisense	lncRNA	never	NA	0	0	0	0	0	0
ENSG00000252905	RNA5SP330	rRNA	other	never	NA	0	0	0	0	0	0
ENSG00000202276	Y_RNA	misc_RNA	other	never	NA	0	0	0	0	0	0
ENSG00000176029	C11orf16	protein_coding	coding	never	NA	0.06879	0	0.034395	0.0422908	0.0494627	0.0458768
ENSG00000176009	ASCL3	protein_coding	coding	never	NA	0	0	0	0	0	0
ENSG00000223080	Y_RNA	misc_RNA	other	never	NA	0	0	0	0	0	0
ENSG00000254860	TMEM9B-AS1	antisense	lncRNA	stage_specific	NA	0.619821	0.106811	0.363316	0.943945	0.719492	0.831719
ENSG00000175352	NRIP3	protein_coding	coding	es_restricted	NA	0.130778	0.244032	0.187405	1.57796	0.974976	1.27647
ENSG00000253973	RP11-467K18.2	antisense	lncRNA	never	NA	0	0	0	0	0	0
ENSG00000264984	MIR5691	miRNA	other	never	NA	0	0	0	0	0	0
ENSG00000213538	KRT8P41	processed_pseudogene	other	never	NA	0.133687	0.0167987	0.0752429	1.70738	0.0332606	0.87032
ENSG00000273725	Metazoa_SRP	misc_RNA	other	never	NA	0	0	0	0	0	0
ENSG00000254884	PRR13P2	processed_pseudogene	other	never	NA	1.89268	0.220756	1.05672	0.740464	1.26896	1.00471
ENSG00000254397	CTD-2371O3.2	antisense	lncRNA	never	NA	0	0	0	0.0181452	0	0.0090726
ENSG00000255463	RP11-16F15.4	processed_pseudogene	other	never	NA	0.467162	0	0.233581	0.574405	0	0.287203
ENSG00000201564	RN7SKP50	misc_RNA	other	never	NA	0.611671	1.59081	1.10124	0.501393	0	0.250696
ENSG00000245522	RP11-540A21.2	lincRNA	lncRNA	never	NA	0.151032	0.0447833	0.0979076	0.182912	0.239928	0.21142
ENSG00000255476	RP11-1H15.2	antisense	lncRNA	never	NA	0	0	0	0	0	0
ENSG00000254765	RP11-1H15.1	processed_pseudogene	other	never	NA	0.259848	0.193163	0.226505	0.466377	0.206356	0.336367
ENSG00000252568	RNU7-28P	snRNA	other	never	NA	1130.24	0	565.12	0	0	0
ENSG00000254865	RP11-748C4.1	antisense	lncRNA	never	NA	0	0	0	0	0	0
ENSG00000254554	RP11-351I24.1	antisense	lncRNA	never	NA	0	0.221064	0.110532	0.464454	0.282385	0.37342
ENSG00000221574	RNU6ATAC33P	snRNA	other	never	NA	0	0	0	0	0	0
ENSG00000255823	MTRNR2L8	protein_coding	coding	stage_specific	NA	0.129376	0.0200332	0.0747046	0.516185	0.243106	0.379646
ENSG00000177112	MRVI1-AS1	antisense	lncRNA	never	NA	0	0	0	0.0558555	0.463883	0.259869
ENSG00000133800	LYVE1	protein_coding	coding	never	NA	0.0951206	0	0.0475603	0.0292392	0	0.0146196
ENSG00000206858	Y_RNA	misc_RNA	other	never	NA	0	0	0	0	0	0
ENSG00000255125	RP11-685M7.5	antisense	lncRNA	never	NA	0	0.187762	0.093881	0	0	0
ENSG00000246308	RP11-685M7.3	antisense	lncRNA	never	NA	0.0183857	0.0206343	0.01951	0.0602838	0.0395369	0.0499103
ENSG00000250041	CTD-2003C8.2	lincRNA	lncRNA	never	NA	0.0765905	0	0.0382953	0	0	0
ENSG00000254401	RP11-179A10.1	lincRNA	lncRNA	never	NA	0	0	0	0.0131428	0	0.0065714
ENSG00000270897	RP11-179A10.3	processed_pseudogene	other	never	NA	0	0	0	0	0	0
ENSG00000254957	RP11-179A10.2	processed_pseudogene	other	never	NA	0.0294349	0.0744277	0.0519313	0.0633361	0.0534785	0.0584073
ENSG00000255123	MTND5P21	processed_pseudogene	other	never	NA	0	0	0	0	0	0
ENSG00000255260	CTD-3224I3.3	lincRNA	lncRNA	never	NA	0	0	0	0	0	0
ENSG00000110328	GALNT18	protein_coding	coding	stage_specific	NA	0.153457	0.570145	0.361801	0.633023	0.531103	0.582063
ENSG00000255351	RP11-567I13.1	antisense	lncRNA	pp1_restricted	NA	0	0	0	0	0	0
ENSG00000255462	RP11-483L5.1	antisense	lncRNA	never	NA	0	0	0	0	0	0
ENSG00000266645	MIR4299	miRNA	other	never	NA	0	0	0	0	0	0
ENSG00000280288	RP11-756D7.2	TEC	lncRNA	never	NA	0.00745958	0.0377255	0.0225925	0	0	0
ENSG00000255309	RP11-756D7.1	processed_pseudogene	other	never	NA	0.26627	0	0.133135	0	0.330437	0.165218
ENSG00000278529	MIR8070	miRNA	other	never	NA	0	0	0	0	0	0
ENSG00000255492	CTD-2381F24.1	processed_pseudogene	other	never	NA	0	0	0	0	0	0
ENSG00000254486	RP13-631K18.2	lincRNA	lncRNA	never	NA	0.00561029	0.00176994	0.00369011	0.00137964	0	0.00068982
ENSG00000254991	RP13-631K18.3	lincRNA	lncRNA	never	NA	0.0313069	0	0.0156534	0.0615901	0	0.0307951
ENSG00000255400	RP13-631K18.5	lincRNA	lncRNA	never	NA	0	0	0	0	0	0
ENSG00000254680	RP11-265D17.2	antisense	lncRNA	never	NA	0	0	0	0	0	0
ENSG00000275373	MIR6124	miRNA	other	never	NA	0	0	0	22.9078	0	11.4539
ENSG00000133808	MICALCL	protein_coding	coding	never	NA	0.246487	0.159761	0.203124	0.201417	0.074139	0.137778
ENSG00000254983	RP11-573E11.2	sense_intronic	lncRNA	never	NA	0.192895	0	0.0964475	0	0	0
ENSG00000254847	RP11-51B23.3	lincRNA	lncRNA	never	NA	0	0	0	0	0	0
ENSG00000254688	RP11-47J17.3	antisense	lncRNA	never	NA	0	0	0	0	0	0
ENSG00000252329	SCARNA16	scaRNA	other	never	NA	0	0	0	0	0	0
ENSG00000203258	RP11-47J17.2	antisense	lncRNA	never	NA	0	0	0	0	0	0
ENSG00000251381	LINC00958	lincRNA	lncRNA	never	NA	0.152397	0.442101	0.297249	0.143101	0.197618	0.170359
ENSG00000254670	CTC-497E21.3	lincRNA	lncRNA	never	NA	0.149371	0.0948628	0.122117	0.780562	1.09059	0.935576
ENSG00000255558	CTC-497E21.5	lincRNA	lncRNA	never	NA	0	0	0	0	0	0
ENSG00000255018	RP11-413N13.1	processed_pseudogene	other	never	NA	0	0	0	0	0	0
ENSG00000222162	RN7SKP151	misc_RNA	other	never	NA	0	0	0	0.435178	0	0.217589
ENSG00000254583	RP11-15D14.1	processed_pseudogene	other	never	NA	0	0	0	0	0	0
ENSG00000255401	RP11-15D14.2	unprocessed_pseudogene	other	never	NA	0.272207	0	0.136103	0	0	0
ENSG00000152266	PTH	protein_coding	coding	never	NA	0	0	0	0	0	0
ENSG00000228901	HMGN2P36	processed_pseudogene	other	never	NA	0.699713	0	0.349857	4.56396	0.180579	2.37227
ENSG00000254791	FAR1-IT1	sense_intronic	lncRNA	never	NA	0.211389	0.272311	0.24185	0.519832	0.260884	0.390358
ENSG00000240454	RPL39P26	processed_pseudogene	other	never	NA	0	0	0	0	0	0
ENSG00000200685	Y_RNA	misc_RNA	other	never	NA	0	0	0	0	0	0
ENSG00000255075	CENPUP1	processed_pseudogene	other	never	NA	0.0174445	0	0.00872225	0.13942	0	0.06971
ENSG00000255088	RP11-23B7.4	processed_pseudogene	other	never	NA	0	0	0	0	0	0
ENSG00000255411	RP11-98J9.1	lincRNA	lncRNA	never	NA	0	0	0	0	0	0
ENSG00000254927	RP11-98J9.2	lincRNA	lncRNA	never	NA	0	0	0	0	0	0
ENSG00000254930	RP11-98J9.3	lincRNA	lncRNA	never	NA	0	0	0	0	0	0
ENSG00000201856	RNA5SP331	rRNA	other	never	NA	0	0	0	0	0	0
ENSG00000254438	RP11-231N3.1	lincRNA	lncRNA	never	NA	0	0	0	0	0	0
ENSG00000254418	RP11-21L19.1	antisense	lncRNA	stage_specific	NA	0	0.898454	0.449227	0	0.860755	0.430378
ENSG00000212365	RNA5SP332	rRNA	other	never	NA	0	0	0	0	0	0
ENSG00000255074	RP11-140L24.3	processed_pseudogene	other	never	NA	0	0	0	0.0725253	0	0.0362627
ENSG00000256206	RP11-140L24.4	protein_coding	coding	never	NA	5.88e-29	2.14e-21	1.07e-21	0.9556	1.12331	1.03946
ENSG00000251991	RNU7-49P	snRNA	other	never	NA	0	0	0	0	0	0
ENSG00000255040	RP11-677N16.1	processed_pseudogene	other	never	NA	0.178896	0	0.089448	1.7621	0.169878	0.965989
ENSG00000175868	CALCB	protein_coding	coding	es_restricted	NA	0.0862762	0.15629	0.121283	0.601246	0.682266	0.641756
ENSG00000253179	CALCP	unprocessed_pseudogene	other	never	NA	0.978885	0	0.489443	1.10885	0	0.554425
ENSG00000250640	OR7E41P	unprocessed_pseudogene	other	never	NA	0	0	0	0.00145016	0	0.00072508
ENSG00000188487	INSC	protein_coding	coding	never	NA	0.0797675	0.100952	0.0903598	0.369218	0.377405	0.373312
ENSG00000253072	snoMBII-202	snoRNA	other	never	NA	0	0	0	0	0	0
ENSG00000254946	RP11-531H8.1	lincRNA	lncRNA	never	NA	0.379243	0	0.189621	0.0582879	0	0.0291439
ENSG00000254789	RP11-531H8.2	lincRNA	lncRNA	de_restricted	NA	0	0	0	0	0	0
ENSG00000254695	RP11-396O20.1	lincRNA	lncRNA	never	NA	0	0	0	0	0	0
ENSG00000254645	RP11-396O20.2	lincRNA	lncRNA	never	NA	0	0	0	0	0	0
ENSG00000254661	RP11-222N13.1	lincRNA	lncRNA	never	NA	0	0	0	0	0	0
ENSG00000254878	CTD-3096P4.1	antisense	lncRNA	never	NA	0	0	0	0	0	0
ENSG00000213785	AKR1B1P3	processed_pseudogene	other	never	NA	1.35927	0.922304	1.14079	1.31383	0.11045	0.71214
ENSG00000241943	RN7SL188P	misc_RNA	other	never	NA	0	0	0	0	0	0
ENSG00000184669	OR7E14P	transcribed_unprocessed_pseudogene	other	stage_specific	NA	0.433709	0.772043	0.602876	0.939386	1.31143	1.12541
ENSG00000199883	RN7SKP90	misc_RNA	other	never	NA	0.314929	0.113274	0.214102	50.208	0.499195	25.3536
ENSG00000201403	SNORD14B	snoRNA	other	never	NA	2.76e-21	11.3837	5.69185	1.1e-85	0	5.5e-86
ENSG00000213779	RP11-452G18.1	processed_pseudogene	other	never	NA	0	0	0	0	0	0
ENSG00000197149	RP11-452G18.2	processed_pseudogene	other	gt_restricted	NA	0.365991	0.0659413	0.215966	6.07925	0.14846	3.11386
ENSG00000188211	NCR3LG1	protein_coding	coding	never	NA	0.172469	0.177808	0.175139	0.226711	0.227019	0.226865
ENSG00000260196	RP1-239B22.5	antisense	lncRNA	never	NA	0.0130004	0.0164085	0.0147045	0.103901	0.0471599	0.0755304
ENSG00000255035	SDHCP4	processed_pseudogene	other	never	NA	0.227373	0.434945	0.331159	1.1707	0.74079	0.955745
ENSG00000188162	OTOG	protein_coding	coding	never	NA	2.70142	0.513122	1.60727	2.49418	0.157264	1.32572
ENSG00000254586	RP11-358H18.3	lincRNA	lncRNA	never	NA	0	0	0	0	0	0
ENSG00000255335	RP11-358H18.2	antisense	lncRNA	never	NA	0	0	0	0	0	0
ENSG00000129152	MYOD1	protein_coding	coding	never	NA	0	0	0	0	0	0
ENSG00000129159	KCNC1	protein_coding	coding	never	NA	0.0378275	0.0200828	0.0289551	0.0927707	0.0627804	0.0777755
ENSG00000255448	RP1-59M18.2	processed_transcript	lncRNA	never	NA	3.49e-40	0.0276336	0.0138168	0.0100649	0.0160734	0.0130691
ENSG00000129167	TPH1	protein_coding	coding	never	NA	0.465418	0.217749	0.341583	0.328489	0.188529	0.258509
ENSG00000255254	HIGD1AP5	processed_pseudogene	other	never	NA	0	0	0	0	0	0
ENSG00000166787	SAA3P	transcribed_unprocessed_pseudogene	other	never	NA	0	0	0	0	0	0
ENSG00000179826	MRGPRX3	protein_coding	coding	never	NA	0	0.0137989	0.00689945	0	0	0
ENSG00000255470	RP11-113D6.6	lincRNA	lncRNA	never	NA	0.0423042	0	0.0211521	0	0	0
ENSG00000255138	GLTPP1	processed_pseudogene	other	never	NA	0	0	0	0.972477	0.304194	0.638335
ENSG00000254857	RP11-113D6.3	processed_pseudogene	other	never	NA	0	0	0	0	0	0
ENSG00000179817	MRGPRX4	protein_coding	coding	never	NA	0	0	0	0	0	0
ENSG00000254546	RP11-113D6.9	processed_pseudogene	other	never	NA	0	0	0	0	0	0
ENSG00000189332	RP11-113D6.10	transcribed_unprocessed_pseudogene	other	never	NA	0.0114626	0.0342032	0.0228329	0.0983329	0.111412	0.104872
ENSG00000148965	SAA4	protein_coding	coding	never	NA	0	0.0835128	0.0417564	0	0	0
ENSG00000255071	SAA2-SAA4	protein_coding	coding	never	NA	0	0.000920113	0.000460057	0	0	0
ENSG00000134339	SAA2	protein_coding	coding	never	NA	0.00467938	0	0.00233969	0.0597294	0.118202	0.0889657
ENSG00000200336	RNA5SP333	rRNA	other	never	NA	0	0	0	0	0	0
ENSG00000173432	SAA1	protein_coding	coding	never	NA	0	0	0	0	0	0
ENSG00000201695	RNA5SP334	rRNA	other	never	NA	0	0	0	0	0	0
ENSG00000264603	MIR3159	miRNA	other	never	NA	0	0	0	0	0	0
ENSG00000256006	AC084117.3	sense_intronic	lncRNA	never	NA	0.934042	0	0.467021	0	0	0
ENSG00000166796	LDHC	protein_coding	coding	never	NA	0.10284	0	0.05142	0.116251	0.111917	0.114084
ENSG00000256734	RP11-613F22.7	processed_pseudogene	other	never	NA	0	0	0	0	0	0
ENSG00000166800	LDHAL6A	protein_coding	coding	never	NA	0	0	0	0	0	0
ENSG00000256464	YWHABP2	processed_pseudogene	other	never	NA	0.878727	1.33643	1.10758	0.86423	0.582097	0.723163
ENSG00000256588	RP11-613F22.8	sense_intronic	lncRNA	never	NA	1.47953	0.830693	1.15511	0.703118	0.397919	0.550519
ENSG00000274589	Metazoa_SRP	misc_RNA	other	never	NA	0.110864	0	0.055432	0	0	0
ENSG00000256282	RP11-504G3.4	transcribed_processed_pseudogene	other	pp1_restricted	NA	0	0	0	0	0	0
ENSG00000279837	RP11-504G3.2	TEC	lncRNA	never	NA	0.678893	1.40916	1.04403	0.986513	1.65004	1.31828
ENSG00000257043	RP11-137N23.1	processed_pseudogene	other	never	NA	0.11792	0	0.05896	0.398723	0.0720667	0.235395
ENSG00000254966	RP11-1081L13.4	antisense	lncRNA	never	NA	0.103918	0.26337	0.183644	0.0958304	0.378478	0.237154
ENSG00000179057	IGSF22	protein_coding	coding	pp1_restricted	NA	0.0873401	0.412115	0.249728	0.161908	0.456481	0.309194
ENSG00000276789	RP11-1081L13.5	processed_pseudogene	other	never	NA	0	0	0	0	0	0
ENSG00000254529	RP11-583F24.7	unprocessed_pseudogene	other	never	NA	0	0	0	0	0	0
ENSG00000255511	RP11-1081L13.3	processed_pseudogene	other	never	NA	0	0	0	0	0	0
ENSG00000254541	RP11-583F24.6	unprocessed_pseudogene	other	never	NA	0	0	0	0	0	0
ENSG00000255536	RP11-583F24.5	unprocessed_pseudogene	other	never	NA	0	0	0	0	0	0
ENSG00000170255	MRGPRX1	protein_coding	coding	never	NA	0	0	0	0	0	0
ENSG00000255244	RP11-583F24.8	antisense	lncRNA	never	NA	0	0	0	0	0	0
ENSG00000254738	RP11-583F24.4	unprocessed_pseudogene	other	never	NA	0	0	0	0	0	0
ENSG00000254720	RP11-583F24.3	unprocessed_pseudogene	other	never	NA	0	0	0	0	0	0
ENSG00000255424	RP11-589F4.2	unprocessed_pseudogene	other	never	NA	0	0	0	0	0	0
ENSG00000183695	MRGPRX2	protein_coding	coding	never	NA	0	0	0	0	0	0
ENSG00000129170	CSRP3	protein_coding	coding	never	NA	0.0611938	0	0.0305969	0.225734	0	0.112867
ENSG00000255308	RP11-428C19.4	antisense	lncRNA	never	NA	0.223006	0	0.111503	0	0	0
ENSG00000254544	PCNAP4	processed_pseudogene	other	never	NA	0	0	0	0	0	0
ENSG00000255160	RP11-428C19.5	lincRNA	lncRNA	never	NA	0.159486	0	0.079743	0.0980491	0	0.0490246
ENSG00000254453	NAV2-AS2	antisense	lncRNA	never	NA	0	0	0	0	0	0
ENSG00000254894	NAV2-AS1	antisense	lncRNA	never	NA	0	0	0	0	0	0
ENSG00000255270	NAV2-IT1	sense_intronic	lncRNA	never	NA	0.691142	0	0.345571	0.141634	0	0.070817
ENSG00000200687	RNA5SP335	rRNA	other	never	NA	2.98282	0	1.49141	0	0	0
ENSG00000255043	NAV2-AS5	antisense	lncRNA	never	NA	0	0	0	0	0	0
ENSG00000254622	NAV2-AS4	antisense	lncRNA	never	NA	0	0	0	0.04382	0	0.02191
ENSG00000265210	MIR4486	miRNA	other	never	NA	0	0	0	0	0	0
ENSG00000207407	SNORA1	snoRNA	other	never	NA	0	0	0	0	0	0
ENSG00000270607	RP11-359E10.1	lincRNA	lncRNA	never	NA	0	0	0	0.101122	0.028444	0.064783
ENSG00000264309	MIR4694	miRNA	other	never	NA	0	0	0	0	0	0
ENSG00000254542	NAV2-AS3	antisense	lncRNA	never	NA	0	0	0	0	0	0
ENSG00000279266	RP11-371I20.2	TEC	lncRNA	never	NA	0.0295831	0	0.0147916	0.00909359	0	0.0045468
ENSG00000109851	DBX1	protein_coding	coding	never	NA	0	0	0	0	0	0
ENSG00000255291	HMGB1P40	processed_pseudogene	other	never	NA	0.465966	0	0.232983	7.33416	0	3.66708
ENSG00000165970	SLC6A5	protein_coding	coding	never	NA	0.032368	0	0.016184	0	0	0
ENSG00000165973	NELL1	protein_coding	coding	never	NA	0.597909	0.0532609	0.325585	0.503444	0.181918	0.342681
ENSG00000225477	CTD-2302A16.2	processed_pseudogene	other	never	NA	0	2.2e-06	1.1e-06	0	0	0
ENSG00000254906	RP11-701I24.3	antisense	lncRNA	never	NA	0	0	0	0	0	0
ENSG00000201059	RNA5SP336	rRNA	other	never	NA	9.2658	0	4.6329	0	0	0
ENSG00000254816	RP11-670N15.2	processed_pseudogene	other	never	NA	0.466856	0	0.233428	0.229611	0	0.114806
ENSG00000255167	RP11-670N15.1	antisense	lncRNA	never	NA	0	0	0	0	0	0
ENSG00000252816	RNA5SP337	rRNA	other	never	NA	0	0	0	0	0	0
ENSG00000254820	CTD-2019O4.1	lincRNA	lncRNA	never	NA	0	0	0	0	0	0
ENSG00000255372	CTD-3064C13.1	antisense	lncRNA	never	NA	0	0.142165	0.0710825	0	0	0
ENSG00000254768	CTD-2140G10.2	antisense	lncRNA	never	NA	0.0807451	0	0.0403726	0.0498905	0	0.0249452
ENSG00000091664	SLC17A6	protein_coding	coding	never	NA	0.0186005	0.119589	0.0690947	0.460929	0.236517	0.348723
ENSG00000254540	CTD-2140G10.4	antisense	lncRNA	never	NA	0	0	0	0	0	0
ENSG00000255323	LINC01495	lincRNA	lncRNA	never	NA	0	0	0	0	0	0
ENSG00000255357	RP11-34N19.1	lincRNA	lncRNA	never	NA	0	0	0	0	0	0
ENSG00000222427	RNA5SP338	rRNA	other	never	NA	0	0	0	0	0	0
ENSG00000246225	RP11-17A1.3	antisense	lncRNA	never	NA	0.782383	0.144602	0.463492	0.223256	0.199932	0.211594
ENSG00000255359	CCDC179	protein_coding	coding	never	NA	0	0	0	0	0	0
ENSG00000255418	RP11-266A24.1	lincRNA	lncRNA	de_restricted	NA	0.485777	0	0.242889	0.313752	0.277796	0.295774
ENSG00000271491	RP11-787P24.4	processed_pseudogene	other	never	NA	0	0	0	0	0	0
ENSG00000255293	WIZP1	processed_pseudogene	other	never	NA	0.108054	0	0.054027	0.0510996	0	0.0255498
ENSG00000275868	MIR8054	miRNA	other	never	NA	0	0	0	0	0	0
ENSG00000254564	RP11-787P24.2	processed_pseudogene	other	never	NA	0	0	0	0	0	0
ENSG00000254465	THAP12P4	processed_pseudogene	other	never	NA	0.0168896	0.0213258	0.0191077	0	0	0
ENSG00000240881	RP11-713P14.1	processed_pseudogene	other	never	NA	0	0	0	0	0	0
ENSG00000255193	RP11-945A11.1	lincRNA	lncRNA	never	NA	0	0	0	0	0	0
ENSG00000254861	RP11-945A11.2	lincRNA	lncRNA	never	NA	0	0	0	0	0	0
ENSG00000252519	RNU6-783P	snRNA	other	never	NA	0	0	0	0	0	0
ENSG00000277803	RP11-747E23.1	processed_pseudogene	other	never	NA	0	0	0	0	0	0
ENSG00000254594	RP11-2F20.1	lincRNA	lncRNA	never	NA	0	0	0	0	0	0
ENSG00000207252	Y_RNA	misc_RNA	other	never	NA	0	0	0	0	0	0
ENSG00000187398	LUZP2	protein_coding	coding	never	NA	1.34197	0.474709	0.908339	1.00658	0.594579	0.800579
ENSG00000255489	CTC-830E23.1	processed_pseudogene	other	never	NA	0	0	0	0.211765	0	0.105883
ENSG00000255368	RP11-54J7.2	processed_pseudogene	other	never	NA	0	0	0	0	0	0
ENSG00000240298	RPL36AP40	processed_pseudogene	other	never	NA	0.145769	0	0.0728845	3.3158	0	1.6579
ENSG00000255454	RP11-46P12.1	processed_pseudogene	other	never	NA	0	0	0	0	0	0
ENSG00000254456	RP11-405K6.1	lincRNA	lncRNA	never	NA	0	0	0	0	0	0
ENSG00000254754	RP11-20J1.1	lincRNA	lncRNA	never	NA	0	0	0	0	0	0
ENSG00000255086	RP11-336F14.1	processed_pseudogene	other	never	NA	0	0	0	0	0	0
ENSG00000255243	CTD-2507G9.1	lincRNA	lncRNA	never	NA	0	0	0	0.0232975	0	0.0116487
ENSG00000254819	RP11-430L3.1	lincRNA	lncRNA	never	NA	0	0	0	0	0	0
ENSG00000134343	ANO3	protein_coding	coding	never	NA	0.0863497	0.0150888	0.0507193	0.0762373	0.0144558	0.0453465
ENSG00000255505	RP11-485O14.1	processed_pseudogene	other	never	NA	0	0	0	0	0	0
ENSG00000148942	SLC5A12	protein_coding	coding	never	NA	0.401647	0.564933	0.48329	0.652531	0.665515	0.659023
ENSG00000176971	FIBIN	protein_coding	coding	never	NA	0.0803349	0.0253671	0.052851	1.11124	0.0729081	0.592074
ENSG00000129151	BBOX1	protein_coding	coding	never	NA	0	0	0	0	0	0
ENSG00000254862	RP11-159H22.2	antisense	lncRNA	never	NA	0.12154	0.156135	0.138838	0.11208	0.11042	0.11125
ENSG00000242527	RP11-159H22.1	processed_pseudogene	other	never	NA	0	0	0	0.130579	0.535142	0.332861
ENSG00000245573	BDNF-AS	antisense	lncRNA	stage_specific	NA	0.646873	0.284467	0.46567	0.949388	0.938944	0.944166
ENSG00000278483	MIR8087	miRNA	other	never	NA	0	0	0	0	0	0
ENSG00000212289	RNA5SP339	rRNA	other	never	NA	0	0	0	0	0	0
ENSG00000254934	LINC00678	lincRNA	lncRNA	stage_specific	NA	0	0	0	0.00400309	0	0.00200154
ENSG00000255496	RP11-587D21.4	sense_overlapping	lncRNA	never	NA	1.57334	0.579868	1.0766	0.276361	0.277768	0.277064
ENSG00000177447	CBX3P1	processed_pseudogene	other	never	NA	0.0994107	0	0.0497054	2.46501	0.181917	1.32346
ENSG00000255094	RP11-406D1.2	lincRNA	lncRNA	never	NA	0	0.073319	0.0366595	0	0	0
ENSG00000207874	MIR610	miRNA	other	never	NA	0	0	0	0	0	0
ENSG00000271332	RP11-797J4.1	processed_pseudogene	other	never	NA	0	0	0	0	0	0
ENSG00000222385	RN7SKP158	misc_RNA	other	never	NA	0	0	0	0	0	0
ENSG00000238149	AC104978.1	processed_pseudogene	other	never	NA	0	0	0	0.0570989	0	0.0285495
ENSG00000273912	MIR8068	miRNA	other	never	NA	0	0	0	0	0	0
ENSG00000254606	RP11-22P4.2	lincRNA	lncRNA	never	NA	0.448718	0.162664	0.305691	0.0788183	0.155839	0.117329
ENSG00000248990	RP11-960D24.1	lincRNA	lncRNA	never	NA	0	0	0	0	0	0
ENSG00000249867	RP11-115J23.1	lincRNA	lncRNA	never	NA	0.0578246	0.073319	0.0655718	0	0	0
ENSG00000272882	OR2BH1P	unprocessed_pseudogene	other	never	NA	0	0	0	0	0	0
ENSG00000254526	RP11-466I1.1	lincRNA	lncRNA	never	NA	0	0	0	0	0	0
ENSG00000255450	CTD-2063L20.1	processed_pseudogene	other	never	NA	0	0	0	0.0791218	0	0.0395609
ENSG00000254530	RP11-460B17.3	lincRNA	lncRNA	never	NA	0	0	0	0	0	0
ENSG00000255281	RP11-460B17.1	processed_pseudogene	other	never	NA	0	0.0299531	0.0149765	0	0	0
ENSG00000255227	RP11-460B17.2	lincRNA	lncRNA	never	NA	0	0	0	0	0	0
ENSG00000255029	CTD-3012A18.1	lincRNA	lncRNA	never	NA	0	0	0	0	0	0
ENSG00000255117	RP5-1027O15.1	lincRNA	lncRNA	never	NA	0	0	0	0.11125	0	0.055625
ENSG00000255047	HNRNPRP2	processed_pseudogene	other	never	NA	0	0	0	0	0	0
ENSG00000254734	CTD-3138F19.1	lincRNA	lncRNA	never	NA	0	0	0	0	0	0
ENSG00000243505	RN7SL240P	misc_RNA	other	never	NA	0	0	0	0	0	0
ENSG00000240554	RPL7AP58	processed_pseudogene	other	never	NA	0.075189	0	0.0375945	2.65945	0	1.32973
ENSG00000261340	LINC01616	lincRNA	lncRNA	never	NA	0.0167758	0	0.0083879	0.0103134	0.040586	0.0254497
ENSG00000182255	KCNA4	protein_coding	coding	never	NA	0.186413	0.0664437	0.126428	0.399333	1.46757	0.933451
ENSG00000254532	RP11-624D11.2	lincRNA	lncRNA	never	NA	0	0.197915	0.0989575	0	0	0
ENSG00000255288	RP4-562D20.2	processed_pseudogene	other	never	NA	0	0	0	0	0	0
ENSG00000131808	FSHB	protein_coding	coding	never	NA	0	0	0	0	0.0362348	0.0181174
ENSG00000242353	RPL12P30	processed_pseudogene	other	never	NA	0	0	0	0	0	0
ENSG00000254489	RP5-1024C24.1	antisense	lncRNA	never	NA	0	0	0	0	0	0
ENSG00000255480	RP4-710M3.2	antisense	lncRNA	never	NA	0	0	0	0	0	0
ENSG00000255525	RP1-296L11.1	antisense	lncRNA	never	NA	0	0	0	0	0	0
ENSG00000255370	CYCSP25	processed_pseudogene	other	never	NA	0.910102	2.36639	1.63825	0.648326	0.377849	0.513088
ENSG00000228061	Z83001.1	antisense	lncRNA	never	NA	0	0	0	0	0.107625	0.0538125
ENSG00000281880	PAUPAR	lincRNA	lncRNA	never	NA	0.686219	1.49654	1.09138	0.263672	0.960911	0.612291
ENSG00000254584	RP1-17K7.2	antisense	lncRNA	never	NA	0.27188	0	0.13594	0.414876	0	0.207438
ENSG00000254836	RP1-17K7.3	antisense	lncRNA	never	NA	0	0	0	0	0	0
ENSG00000254627	RP1-17K7.1	sense_intronic	lncRNA	never	NA	0	0.363862	0.181931	0	0	0
ENSG00000212551	U3	snoRNA	other	never	NA	0	0	0	0	0	0
ENSG00000255490	EIF4A2P5	processed_pseudogene	other	never	NA	0	0.150446	0.075223	0	0	0
ENSG00000227160	THEM7P	transcribed_unitary_pseudogene	other	never	NA	0	0	0	0	0	0
ENSG00000255375	RP1-65P5.5	lincRNA	lncRNA	never	NA	0	0	0	0	0	0
ENSG00000184937	WT1	protein_coding	coding	never	NA	0.26142	0	0.13071	0.254381	0	0.127191
ENSG00000183242	WT1-AS	antisense	lncRNA	never	NA	0.0971541	0	0.048577	33.2495	0	16.6247
ENSG00000278822	WT1-AS_1	misc_RNA	other	never	NA	0	0	0	0	0	0
ENSG00000278045	WT1-AS_3	misc_RNA	other	never	NA	0	0	0	0	0	0
ENSG00000276530	WT1-AS_6	misc_RNA	other	never	NA	0	0	0	0	0	0
ENSG00000273908	WT1-AS_7	misc_RNA	other	never	NA	0	0	0	0.181035	0	0.0905175
ENSG00000277119	WT1-AS_8	misc_RNA	other	never	NA	0	0	0	0.236497	0	0.118249
ENSG00000273677	WT1-AS_2	misc_RNA	other	never	NA	0	0	0	0	0	0
ENSG00000186714	CCDC73	protein_coding	coding	never	NA	0	0	0	0.016809	0.0447288	0.0307689
ENSG00000270903	HNRNPA3P9	processed_pseudogene	other	never	NA	0.034441	0	0.0172205	0.0607593	0	0.0303797
ENSG00000244535	RP1-181J22.1	processed_pseudogene	other	never	NA	0	0	0	0	0	0
ENSG00000135378	PRRG4	protein_coding	coding	never	NA	0.0919557	0.0247461	0.0583509	0.153617	0.237077	0.195347
ENSG00000200615	Y_RNA	misc_RNA	other	never	NA	0	0	0	13.1159	0	6.55795
ENSG00000280798	LINC00294	lincRNA	lncRNA	constitutive	NA	0.482235	0.495903	0.489069	0.785517	1.53388	1.1597
ENSG00000213713	PIGCP1	processed_pseudogene	other	pp1_restricted	NA	0.0755713	0	0.0377856	0.13938	0.0611538	0.100267
ENSG00000280550	AC131263.1	protein_coding	coding	never	NA	0	0	0	0	0	0
ENSG00000247151	CSTF3-AS1	antisense	lncRNA	never	NA	0.0954123	0.0481472	0.0717798	0.463393	0.379548	0.421471
ENSG00000241950	RPL29P23	processed_pseudogene	other	never	NA	0	0	0	0.0224571	0	0.0112286
ENSG00000206808	Y_RNA	misc_RNA	other	never	NA	0	0	0	0	0	0
ENSG00000200485	Y_RNA	misc_RNA	other	never	NA	0	0	0	1.51531	0	0.757655
ENSG00000254537	RP1-130L23.1	processed_pseudogene	other	never	NA	0	0.239954	0.119977	0.229611	0	0.114806
ENSG00000255207	RP1-305G21.1	processed_pseudogene	other	never	NA	1.06152	0.462241	0.76188	0	0	0
ENSG00000255202	RP4-541C22.5	antisense	lncRNA	never	NA	0	0	0	0.0963769	0.0954178	0.0958974
ENSG00000205177	C11orf91	protein_coding	coding	never	NA	0.0573483	0.0727119	0.0650301	0.0785583	0.0938486	0.0862035
ENSG00000254508	FBXO3-AS1	antisense	lncRNA	never	NA	0	0	0	0	0	0
ENSG00000255272	RP11-646J21.6	antisense	lncRNA	never	NA	0	0	0	0	0	0
ENSG00000255161	RP11-646J21.7	processed_pseudogene	other	never	NA	0	0	0	0	0	0
ENSG00000255169	RP11-646J21.3	lincRNA	lncRNA	never	NA	0	0	0	0	0	0
ENSG00000254619	RP11-646J21.4	lincRNA	lncRNA	never	NA	0	0	0	0	0	0
ENSG00000255133	RP11-646J21.2	lincRNA	lncRNA	never	NA	0	0	0	0	0	0
ENSG00000184566	RP13-786C16.1	antisense	lncRNA	never	NA	0	0	0	0	0	0
ENSG00000201867	Y_RNA	misc_RNA	other	never	NA	0	0	0	0	0	0
ENSG00000220204	RP1-53C18.3	processed_pseudogene	other	never	NA	0	0	0	0	0	0
ENSG00000216708	CIR1P3	processed_pseudogene	other	never	NA	0	0	0	0	0	0
ENSG00000255271	RP4-594L9.2	lincRNA	lncRNA	never	NA	0	0	0	0	0	0
ENSG00000255427	RP11-350D17.2	lincRNA	lncRNA	never	NA	0	0	0	0	0	0
ENSG00000251862	MIR1343	miRNA	other	never	NA	0	0	0	0	0	0
ENSG00000255521	RP4-607I7.1	antisense	lncRNA	never	NA	0	0	0	0	0	0
ENSG00000255443	RP1-68D18.4	antisense	lncRNA	never	NA	0	0	0	0	0	0
ENSG00000251194	RP1-68D18.2	sense_intronic	lncRNA	never	NA	0	0.0883712	0.0441856	0	0	0
ENSG00000110436	SLC1A2	protein_coding	coding	never	NA	0.138928	0.220584	0.179756	0.296647	0.513107	0.404877
ENSG00000255542	RP4-683L5.1	antisense	lncRNA	never	NA	0	0	0	0	0	0
ENSG00000255004	RP1-68D18.3	antisense	lncRNA	never	NA	0	0	0	0	0	0
ENSG00000215380	AC090625.1	processed_pseudogene	other	never	NA	0	0	0	0	0	0
ENSG00000149090	PAMR1	protein_coding	coding	stage_specific	NA	0.11007	0.0364671	0.0732686	1.15234	0.234269	0.693304
ENSG00000254669	RP5-945I17.2	lincRNA	lncRNA	never	NA	0	0	0	0	0.127528	0.063764
ENSG00000254686	RP1-276E15.1	lincRNA	lncRNA	never	NA	0	0	0	0.0800863	0	0.0400431
ENSG00000186082	KRT18P14	processed_pseudogene	other	never	NA	0.133155	0	0.0665775	1.07581	0.0941175	0.584964
ENSG00000254919	RP11-698N11.2	antisense	lncRNA	never	NA	0	0	0	0	0	0
ENSG00000254672	RP5-916O11.3	processed_pseudogene	other	never	NA	0	0	0	0	0	0
ENSG00000255256	RP5-916O11.2	sense_intronic	lncRNA	never	NA	0.719702	0.612275	0.665988	0.147487	0.293292	0.220389
ENSG00000241228	RPL12P31	processed_pseudogene	other	never	NA	0	0	0	0	0	0
ENSG00000263389	MIR3973	miRNA	other	never	NA	0	30.5784	15.2892	0	0	0
ENSG00000280321	RP11-1110F20.1	TEC	lncRNA	never	NA	1.27286	0.485543	0.879201	0.162413	0.145365	0.153889
ENSG00000135362	PRR5L	protein_coding	coding	stage_specific	NA	0.811563	1.02332	0.917442	2.16394	0.268972	1.21646
ENSG00000254566	RP11-514F3.4	lincRNA	lncRNA	never	NA	0	0	0	0	0	0
ENSG00000255186	RP11-514F3.5	sense_intronic	lncRNA	never	NA	6.83543	0	3.41771	2.10115	0	1.05058
ENSG00000255060	RP11-219O3.2	antisense	lncRNA	never	NA	0	0	0	0	0	0
ENSG00000280331	RP11-545D22.1	TEC	lncRNA	never	NA	1.89717	0	0.948585	1.16635	0	0.583175
ENSG00000166349	RAG1	protein_coding	coding	never	NA	0.154934	0.0376036	0.0962688	0.479399	0.535586	0.507493
ENSG00000175097	RAG2	protein_coding	coding	never	NA	0.0159463	0.272845	0.144396	0	0	0
ENSG00000254498	CTD-2119L1.1	processed_pseudogene	other	never	NA	0.102541	0	0.0512705	0	0	0
ENSG00000251838	SNORA31	snoRNA	other	never	NA	0	0	0	0	0	0
ENSG00000242834	RPL7AP56	processed_pseudogene	other	never	NA	0	0	0	0	0	0
ENSG00000254516	RP11-159D8.1	lincRNA	lncRNA	never	NA	0	0	0	0	0	0
ENSG00000279004	RP11-159D8.2	TEC	lncRNA	never	NA	0	0.103348	0.051674	0	0	0
ENSG00000254784	LRRC6P1	processed_pseudogene	other	never	NA	0	0	0	0	0	0
ENSG00000255477	RP11-63D14.1	lincRNA	lncRNA	never	NA	0	0	0	0	0	0
ENSG00000255175	RP11-277K23.1	lincRNA	lncRNA	never	NA	0	0	0	0	0	0
ENSG00000254562	LINC01493	lincRNA	lncRNA	never	NA	0	0	0	0	0	0
ENSG00000254562	LINC01493	lincRNA	lncRNA	never	NA	0	0	0	0	0	0
ENSG00000240975	RP11-313M3.1	processed_pseudogene	other	never	NA	0	0	0	0.60747	0.136642	0.372056
ENSG00000201591	RNU6-99P	snRNA	other	never	NA	0	0	0	0	0	0
ENSG00000270588	RP11-810F22.1	processed_pseudogene	other	never	NA	0	0	0	0	0	0
ENSG00000255347	RP11-40H19.1	processed_pseudogene	other	never	NA	0	0	0	0	0	0
ENSG00000279675	RP11-454H19.2	TEC	lncRNA	never	NA	0.0135211	0.0255823	0.0195517	0.0207814	0.0490178	0.0348996
ENSG00000148948	LRRC4C	protein_coding	coding	pp1_restricted	NA	0.343328	0.367923	0.355625	0.479396	0.899202	0.689299
ENSG00000206806	Y_RNA	misc_RNA	other	never	NA	0	0	0	0	0	0
ENSG00000254579	RP11-407P18.1	processed_pseudogene	other	never	NA	0	0	0	0	0	0
ENSG00000252922	RNU6-365P	snRNA	other	never	NA	0	0	0	0	0	0
ENSG00000255132	RP11-63C8.1	lincRNA	lncRNA	never	NA	0	0	0	0	0	0
ENSG00000255388	RP11-124G5.3	lincRNA	lncRNA	never	NA	0	0	0	0	0	0
ENSG00000242729	RP11-124G5.1	processed_pseudogene	other	never	NA	0	0	0	0	0	0
ENSG00000255563	RP11-124G5.2	processed_pseudogene	other	never	NA	0	0	0	0.435911	0	0.217955
ENSG00000255171	LINC01499	lincRNA	lncRNA	never	NA	0	0	0	0	0	0
ENSG00000254668	RP11-375D13.1	processed_pseudogene	other	never	NA	0	0	0	0	0	0
ENSG00000255279	RP11-375D13.4	lincRNA	lncRNA	never	NA	0	0	0	0	0	0
ENSG00000254822	RP11-375D13.3	lincRNA	lncRNA	never	NA	0	0	0	0	0	0
ENSG00000255300	RP11-148I19.1	lincRNA	lncRNA	never	NA	0	0	0	0	0	0
ENSG00000255109	CTD-2572N17.1	lincRNA	lncRNA	never	NA	0	0	0	0	0	0
ENSG00000254914	CTD-2537L20.1	processed_pseudogene	other	never	NA	0	0	0	0	0	0
ENSG00000271028	RP11-111A24.2	processed_pseudogene	other	never	NA	0	0.0353844	0.0176922	0	0	0
ENSG00000254725	RP11-111A24.1	processed_pseudogene	other	never	NA	0	0	0	0	0	0
ENSG00000251557	HNRNPKP3	transcribed_processed_pseudogene	other	never	NA	0	0	0	0.0127591	0.0125877	0.0126734
ENSG00000254907	RP11-484D2.2	antisense	lncRNA	never	NA	0.0466595	0.0757215	0.0611905	0.131812	0	0.065906
ENSG00000255340	RP11-484D2.5	antisense	lncRNA	never	NA	0	0	0	0	0	0
ENSG00000252355	RN7SKP287	misc_RNA	other	pp1_restricted	NA	0	0	0	0	0	0
ENSG00000213697	CTBP2P6	processed_pseudogene	other	never	NA	0.084926	0	0.042463	0.757059	0.0960517	0.426555
ENSG00000283217	RP11-472I20.3	lincRNA	lncRNA	never	NA	8.79e-30	0.27911	0.139555	0.133133	7.4e-73	0.0665665
ENSG00000283341	RP11-472I20.4	processed_transcript	lncRNA	stage_specific	NA	0.441321	0.814257	0.627789	0.837305	2.04091	1.43911
ENSG00000246250	RP11-613D13.5	antisense	lncRNA	never	NA	0	0	0	0	0	0
ENSG00000283375	RP11-613D13.10	antisense	lncRNA	pp1_restricted	NA	0	0	0	0	0	0
ENSG00000211568	MIR670	miRNA	other	never	NA	0	0	0	0	0	0
ENSG00000235661	MIR670HG	lincRNA	lncRNA	never	NA	0.0502355	0.127294	0.0887648	0.0617678	0.121953	0.0918604
ENSG00000199077	MIR129-2	miRNA	other	never	NA	0	0	0	0	0	0
ENSG00000243721	RPL23AP63	processed_pseudogene	other	never	NA	0.0115982	0.0144948	0.0130465	0.00653515	0.0128639	0.00969953
ENSG00000283483	RP11-472I20.6	processed_pseudogene	other	never	NA	0.0661447	0.105876	0.0860103	3.512	0.457531	1.98477
ENSG00000213693	SEC14L1P1	processed_pseudogene	other	never	NA	1.03932	0.600593	0.819956	0.9024	0.404905	0.653652
ENSG00000244926	ALKBH3-AS1	antisense	lncRNA	never	NA	0	0	0	0	0	0
ENSG00000254409	RP11-613D13.4	sense_overlapping	lncRNA	never	NA	0.299086	0.253911	0.276498	0.245163	0	0.122581
ENSG00000187479	C11orf96	protein_coding	coding	never	NA	0.20945	0	0.104725	0.214865	0.232218	0.223542
ENSG00000244953	RP11-613D13.8	lincRNA	lncRNA	never	NA	0	0	0	0	0	0
ENSG00000205126	ACCSL	protein_coding	coding	never	NA	0	0	0	0.0400756	0	0.0200378
ENSG00000255165	CTD-2609K8.3	sense_intronic	lncRNA	never	NA	0.695602	0.256421	0.476011	0.253044	0.491324	0.372184
ENSG00000052850	ALX4	protein_coding	coding	never	NA	0	0	0	0.0154441	0	0.00772205
ENSG00000255451	RP11-58K22.1	lincRNA	lncRNA	never	NA	0	0	0	0	0	0
ENSG00000255106	RP11-58K22.2	processed_pseudogene	other	never	NA	0.0197334	0	0.0098667	0.0667245	0	0.0333623
ENSG00000254693	RP11-58K22.5	antisense	lncRNA	never	NA	0	0	0	0	0	0
ENSG00000255092	RP11-58K22.4	antisense	lncRNA	never	NA	0	0	0	0	0	0
ENSG00000244267	RPL34P22	processed_pseudogene	other	never	NA	0	0	0	0.183534	0	0.091767
ENSG00000275725	RP11-244C20.2	processed_pseudogene	other	never	NA	0	0	0	0	0	0
ENSG00000255079	RP11-45A12.1	lincRNA	lncRNA	never	NA	0	0	0	0	0	0
ENSG00000255032	RP11-45A12.2	lincRNA	lncRNA	never	NA	0	0	0	0	0	0
ENSG00000254654	AC068858.1	lincRNA	lncRNA	never	NA	0	0	0	0.0206827	0	0.0103413
ENSG00000254664	CTD-2560E9.3	antisense	lncRNA	never	NA	0	0	0	0	0	0
ENSG00000254497	CTD-2560E9.5	antisense	lncRNA	never	NA	0	0	0	0	0	0
ENSG00000254427	RP11-430H10.1	lincRNA	lncRNA	constitutive	NA	0	0.220723	0.110362	0.537815	0.379632	0.458724
ENSG00000255267	RP11-430H10.2	lincRNA	lncRNA	never	NA	0.00242564	0	0.00121282	0.00894744	0	0.00447372
ENSG00000255041	RP11-430H10.4	lincRNA	lncRNA	never	NA	0	0	0	0	0	0
ENSG00000254651	RP11-430H10.3	lincRNA	lncRNA	never	NA	0	0	0	0	0	0
ENSG00000254746	RP11-958J22.1	processed_transcript	lncRNA	never	NA	0	0	0	0.058714	0	0.029357
ENSG00000255519	RP11-958J22.2	processed_pseudogene	other	never	NA	0	0	0	0	0.625463	0.312731
ENSG00000254514	RP11-958J22.3	lincRNA	lncRNA	never	NA	0	0	0	0	0	0
ENSG00000175264	CHST1	protein_coding	coding	gt_restricted	NA	0.21207	0.0174868	0.114778	0.939852	0.270193	0.605023
ENSG00000255091	RP11-495O11.1	antisense	lncRNA	never	NA	0	0	0	0	0	0
ENSG00000276639	MIR7154	miRNA	other	never	NA	0	0	0	0	0	0
ENSG00000254519	CTD-2210P24.1	processed_transcript	lncRNA	never	NA	0.0244136	0	0.0122068	0.0125075	0	0.00625375
ENSG00000255426	CTD-2210P24.2	lincRNA	lncRNA	never	NA	0.0530672	0	0.0265336	0	0	0
ENSG00000255226	CTD-2210P24.3	lincRNA	lncRNA	never	NA	0	0	0	0	0	0
ENSG00000205106	DKFZp779M0652	lincRNA	lncRNA	never	NA	0	0	0	0	0	0
ENSG00000255447	CTD-2210P24.6	lincRNA	lncRNA	never	NA	0	0	0	0	0	0
ENSG00000255498	RP11-618K13.2	antisense	lncRNA	pp1_restricted	NA	0.339115	0.217486	0.278301	0.521205	0.208361	0.364783
ENSG00000254653	RP11-702F3.1	lincRNA	lncRNA	never	NA	0.0123971	0	0.00619855	0.00762153	0	0.00381076
ENSG00000255314	RP11-702F3.3	lincRNA	lncRNA	never	NA	0.0618593	0	0.0309296	0.0138291	0	0.00691455
ENSG00000254871	RP11-702F3.2	processed_pseudogene	other	never	NA	0	0	0	0	0	0
ENSG00000255269	RP11-702F3.4	lincRNA	lncRNA	never	NA	0	0	0	0.0164629	0	0.00823145
ENSG00000254639	CTD-2589M5.5	lincRNA	lncRNA	never	NA	0	0	0	0.0476523	0	0.0238262
ENSG00000255007	CTD-2589M5.4	antisense	lncRNA	pp1_restricted	NA	0	0	0	2.40976	0.570225	1.48999
ENSG00000264102	MIR4688	miRNA	other	never	NA	0	0	0	25.6957	0	12.8478
ENSG00000180720	CHRM4	protein_coding	coding	de_restricted	NA	0.106573	0	0.0532865	0.163797	0.354879	0.259338
ENSG00000265014	MIR3160-1	miRNA	other	never	NA	0	0	0	0	0	0
ENSG00000283497	MIR3160-2	miRNA	other	never	NA	0	0	0	0	0	0
ENSG00000263540	MIR5582	miRNA	other	never	NA	0	0	0	0	0	0
ENSG00000247675	LRP4-AS1	antisense	lncRNA	never	NA	0	0	0	0.0406047	0	0.0203024
ENSG00000271350	CTD-2384B9.1	processed_pseudogene	other	never	NA	0	0	0	0	0	0
ENSG00000255520	RP11-390K5.3	antisense	lncRNA	never	NA	0	0	0	0.164898	0	0.082449
ENSG00000275208	MIR6745	miRNA	other	never	NA	0	0	0	0	0	0
ENSG00000256897	RP11-17G12.2	antisense	lncRNA	never	NA	0	0	0	0	0	0
ENSG00000256746	RP11-17G12.3	antisense	lncRNA	never	NA	0	0	0	0	0	0
ENSG00000134571	MYBPC3	protein_coding	coding	never	NA	0.164861	0.0547196	0.10979	0.133339	0.0490895	0.0912142
ENSG00000066336	SPI1	protein_coding	coding	never	NA	0	0	0	0.0178546	0	0.0089273
ENSG00000255197	RP11-750H9.5	antisense	lncRNA	never	NA	0	0	0	0	0	0
ENSG00000264583	MIR4487	miRNA	other	never	NA	0	0	0	0	0	0
ENSG00000165917	RAPSN	protein_coding	coding	never	NA	0.347052	0.595436	0.471244	0.557158	0.208432	0.382795
ENSG00000265559	RN7SL652P	misc_RNA	other	never	NA	0	0.453737	0.226869	3.09805	0	1.54903
ENSG00000200376	RNU5E-10P	snRNA	other	never	NA	0	0	0	0	0	0
ENSG00000196666	FAM180B	protein_coding	coding	never	NA	0.11764	0.185912	0.151776	0.0361615	0.0356222	0.0358919
ENSG00000172247	C1QTNF4	protein_coding	coding	constitutive	NA	0.2129	0.0602762	0.136588	0.828926	2.10792	1.46842
ENSG00000252941	RNA5SP340	rRNA	other	never	NA	0	91.7352	45.8676	8.23095	0	4.11547
ENSG00000271543	RP11-692M12.5	processed_pseudogene	other	never	NA	0	0	0	1.844	0	0.922
ENSG00000271557	YPEL5P2	processed_pseudogene	other	never	NA	0	0	0	0.0686572	0	0.0343286
ENSG00000254780	RP11-793I11.1	processed_pseudogene	other	never	NA	0	0	0	0.737732	0.754146	0.745939
ENSG00000254879	PTPRJ-AS1	antisense	lncRNA	never	NA	0	0	0	0	0	0
ENSG00000263693	MIR3161	miRNA	other	never	NA	0	0	0	0	0	0
ENSG00000175619	OR4B1	protein_coding	coding	never	NA	0	0	0	0	0	0
ENSG00000255514	OR4B2P	unprocessed_pseudogene	other	never	NA	0	0	0	0	0	0
ENSG00000172208	OR4X2	polymorphic_pseudogene	other	never	NA	0	0	0	0	0	0
ENSG00000176567	OR4X1	protein_coding	coding	never	NA	0	0	0	0	0	0
ENSG00000176555	OR4S1	protein_coding	coding	never	NA	0	0	0	0	0	0
ENSG00000176547	OR4C3	protein_coding	coding	never	NA	0	0	0	0	0	0
ENSG00000197161	OR4C4P	unprocessed_pseudogene	other	never	NA	0	0	0	0	0	0
ENSG00000176540	OR4C5	protein_coding	coding	never	NA	0	0	0	0	0	0
ENSG00000182565	OR4C2P	unprocessed_pseudogene	other	never	NA	0	0	0	0	0	0
ENSG00000184789	OR4C10P	unprocessed_pseudogene	other	never	NA	0	0	0	0	0	0
ENSG00000254925	OR4C9P	unprocessed_pseudogene	other	never	NA	0	0	0	0	0	0
ENSG00000255215	OR4R1P	unprocessed_pseudogene	other	never	NA	0	0	0	0	0	0
ENSG00000237388	OR4A47	protein_coding	coding	never	NA	0	0	0	0	0	0
ENSG00000255113	OR4A48P	unprocessed_pseudogene	other	never	NA	0	0	0	0	0	0
ENSG00000255304	OR4A46P	unprocessed_pseudogene	other	never	NA	0	0	0	0	0	0
ENSG00000254832	OR4A40P	unprocessed_pseudogene	other	never	NA	0	0	0	0	0	0
ENSG00000255534	OR4A43P	unprocessed_pseudogene	other	never	NA	0	0	0	0	0	0
ENSG00000213607	OR4A45P	unprocessed_pseudogene	other	never	NA	0	0	0	0	0	0
ENSG00000255297	OR4A41P	unprocessed_pseudogene	other	never	NA	0	0	0	0	0	0
ENSG00000254674	OR4A42P	unprocessed_pseudogene	other	never	NA	0	0	0	0	0	0
ENSG00000255053	OR4A44P	unprocessed_pseudogene	other	never	NA	0	0	0	0	0	0
ENSG00000255551	RP11-56P9.5	unprocessed_pseudogene	other	never	NA	0	0	0	0	0	0
ENSG00000254920	RP11-56P9.6	unprocessed_pseudogene	other	never	NA	0	0	0	0	0	0
ENSG00000254728	RP11-56P9.10	unprocessed_pseudogene	other	never	NA	0	0	0	0	0	0
ENSG00000255527	RP11-56P9.4	unprocessed_pseudogene	other	never	NA	0	0	0	0	0	0
ENSG00000249910	TRIM51CP	unprocessed_pseudogene	other	never	NA	0	0	0	0	0	0
ENSG00000254517	RP11-56P9.8	unprocessed_pseudogene	other	never	NA	0	0	0	0	0	0
ENSG00000220948	TRIM51GP	unprocessed_pseudogene	other	never	NA	0	0	0	0	0	0
ENSG00000254764	TRIM53CP	unprocessed_pseudogene	other	never	NA	0	0	0	0	0	0
ENSG00000205044	RP11-56P9.11	unprocessed_pseudogene	other	never	NA	0	0	0	0	0	0
ENSG00000182053	TRIM49B	protein_coding	coding	never	NA	0	0	0	0	0	0
ENSG00000214891	TRIM64C	protein_coding	coding	never	NA	0	0	0	0	0	0
ENSG00000276637	CTD-2132H18.5	unprocessed_pseudogene	other	never	NA	0	0	0	0	0	0
ENSG00000254801	CTD-2132H18.3	processed_pseudogene	other	never	NA	0	0	0	0	0	0
ENSG00000229361	UBTFL7	processed_pseudogene	other	never	NA	0.0141111	0	0.00705555	0.00361469	0	0.00180734
ENSG00000255452	RP11-107P7.1	processed_pseudogene	other	never	NA	0	0	0	0	0	0
ENSG00000254412	RP11-107P7.6	processed_pseudogene	other	never	NA	0	0	0	0	0	0
ENSG00000255338	RP11-107P7.2	processed_pseudogene	other	never	NA	0	0	0	0	0	0
ENSG00000254993	TRIM77BP	unprocessed_pseudogene	other	never	NA	0	0	0	0	0	0
ENSG00000254567	UBTFL9	processed_pseudogene	other	never	NA	0	0	0	0	0	0
ENSG00000086205	FOLH1	protein_coding	coding	never	NA	0	0	0	0.00604035	0	0.00302017
ENSG00000255532	CTD-2026G22.1	transcribed_unprocessed_pseudogene	other	never	NA	0.262888	0.0530373	0.157963	0.334664	0.138835	0.23675
ENSG00000123447	TYRL	unprocessed_pseudogene	other	never	NA	0	0	0	0	0	0
ENSG00000254496	CBX3P8	processed_pseudogene	other	never	NA	0	0	0	0	0	0
ENSG00000205035	RP11-707M1.1	transcribed_unprocessed_pseudogene	other	never	NA	0.0355439	0.0112095	0.0233767	0.00545739	0	0.0027287
ENSG00000254487	RP11-707M1.7	unprocessed_pseudogene	other	never	NA	0	0	0	0	0	0
ENSG00000255268	RP11-707M1.9	unprocessed_pseudogene	other	never	NA	0	0	0	0	0	0
ENSG00000219061	TRIM51FP	unprocessed_pseudogene	other	never	NA	0	0	0	0	0	0
ENSG00000265973	RP11-163O19.16	unprocessed_pseudogene	other	never	NA	0	0	0	0	0	0
ENSG00000254714	RP11-163O19.1	unprocessed_pseudogene	other	never	NA	0	0	0	0	0	0
ENSG00000255550	RP11-163O19.11	unprocessed_pseudogene	other	never	NA	0	0	0	0	0	0
ENSG00000255214	RP11-163O19.10	unprocessed_pseudogene	other	never	NA	0	0	0	0	0	0
ENSG00000255190	TRIM51DP	processed_pseudogene	other	never	NA	0	0	0	0	0	0
ENSG00000254800	RP11-163O19.3	processed_pseudogene	other	never	NA	0	0	0	0	0	0
ENSG00000255111	RP11-163O19.8	processed_pseudogene	other	never	NA	0	0	0	0	0	0
ENSG00000254408	OR4A1P	unprocessed_pseudogene	other	never	NA	0	0	0	0	0	0
ENSG00000254472	OR4A49P	unprocessed_pseudogene	other	never	NA	0	0	0	0	0	0
ENSG00000254637	OR4A18P	unprocessed_pseudogene	other	never	NA	0	0	0	0	0	0
ENSG00000254940	OR4A19P	unprocessed_pseudogene	other	never	NA	0	0	0	0	0	0
ENSG00000254624	OR4R3P	unprocessed_pseudogene	other	never	NA	0	0	0	0	0	0
ENSG00000258817	OR4C13	protein_coding	coding	never	NA	0	0	0	0	0	0
ENSG00000221954	OR4C12	protein_coding	coding	never	NA	0	0	0	0	0	0
ENSG00000283605	OR4C48P	unprocessed_pseudogene	other	never	NA	0	0	0	0	0	0
ENSG00000260811	OR4C45	unprocessed_pseudogene	other	never	NA	0	0	0	0	0	0
ENSG00000260595	OR4C49P	unprocessed_pseudogene	other	never	NA	0	0	0	0	0	0
ENSG00000255199	GTF2IP11	unprocessed_pseudogene	other	never	NA	0	0	0	0	0	0
ENSG00000255442	RP11-347H15.1	unprocessed_pseudogene	other	never	NA	0	0	0	0	0	0
ENSG00000236919	RP11-347H15.6	unprocessed_pseudogene	other	never	NA	0	0	0	0.0373866	0	0.0186933
ENSG00000255042	RP11-347H15.5	transcribed_unprocessed_pseudogene	other	never	NA	0.443924	0.286239	0.365082	3.61418	0.137114	1.87565
ENSG00000255001	RP11-347H15.3	processed_pseudogene	other	never	NA	0	0	0	0	0	0
ENSG00000254518	RP11-347H15.4	lincRNA	lncRNA	never	NA	0	0	0	0	0	0
ENSG00000254840	RP11-574M7.1	transcribed_unprocessed_pseudogene	other	never	NA	1.2373	0	0.61865	1.26779	0	0.633895
ENSG00000214883	RP11-574M7.2	unprocessed_pseudogene	other	never	NA	0.0207737	0	0.0103868	0.166027	0	0.0830135
ENSG00000237610	OR4C50P	unprocessed_pseudogene	other	never	NA	0	0	0	0	0	0
ENSG00000185926	OR4C46	protein_coding	coding	never	NA	0	0	0	0	0	0
ENSG00000255312	OR4C7P	unprocessed_pseudogene	other	never	NA	0	0	0	0	0	0
ENSG00000255560	OR4R2P	unprocessed_pseudogene	other	never	NA	0	0	0	0	0	0
ENSG00000254769	OR4A4P	unprocessed_pseudogene	other	never	NA	0	0	0	0	0	0
ENSG00000254464	OR4A3P	unprocessed_pseudogene	other	never	NA	0	0	0	0	0	0
ENSG00000227547	OR4A2P	unprocessed_pseudogene	other	never	NA	0	0	0	0	0	0
ENSG00000225997	OR4A8	polymorphic_pseudogene	other	never	NA	0	0	0	0	0	0
ENSG00000255349	OR4A7P	unprocessed_pseudogene	other	never	NA	0	0	0	0	0	0
ENSG00000221840	OR4A5	protein_coding	coding	never	NA	0	0	0	0	0	0
ENSG00000255078	OR4A6P	unprocessed_pseudogene	other	never	NA	0	0	0	0	0	0
ENSG00000150244	TRIM48	protein_coding	coding	never	NA	0	0	0	0	0	0
ENSG00000255543	RP11-72M10.2	processed_pseudogene	other	never	NA	0	0	0	0	0	0
ENSG00000255283	RP11-72M10.4	unprocessed_pseudogene	other	never	NA	0	0	0	0	0	0
ENSG00000255110	RP11-72M10.8	unprocessed_pseudogene	other	never	NA	0	0	0	0	0	0
ENSG00000254696	RP11-72M10.7	unprocessed_pseudogene	other	never	NA	0	0	0	0	0	0
ENSG00000166007	TRIM51HP	transcribed_unprocessed_pseudogene	other	never	NA	0	0	0	0	0	0
ENSG00000254828	RP11-72M10.5	unprocessed_pseudogene	other	never	NA	0	0	0	0	0	0
ENSG00000254663	OR4A11P	unprocessed_pseudogene	other	never	NA	0	0	0	0	0	0
ENSG00000254723	OR4A12P	unprocessed_pseudogene	other	never	NA	0	0	0	0	0	0
ENSG00000181961	OR4A16	protein_coding	coding	never	NA	0	0	0	0	0	0
ENSG00000181958	OR4A15	protein_coding	coding	never	NA	0	0	0	0	0	0
ENSG00000254891	OR4A9P	unprocessed_pseudogene	other	never	NA	0	0	0	0	0	0
ENSG00000255077	OR4X7P	unprocessed_pseudogene	other	never	NA	0	0	0	0	0	0
ENSG00000255493	RP11-131J4.12	unprocessed_pseudogene	other	never	NA	0	0	0	0	0	0
ENSG00000254886	OR4A10P	unprocessed_pseudogene	other	never	NA	0	0	0	0	0	0
ENSG00000255196	OR4A17P	unprocessed_pseudogene	other	never	NA	0	0	0	0	0	0
ENSG00000181950	OR4A13P	unprocessed_pseudogene	other	never	NA	0	0	0	0	0	0
ENSG00000255294	OR4A50P	unprocessed_pseudogene	other	never	NA	0	0	0	0	0	0
ENSG00000254962	OR4A14P	unprocessed_pseudogene	other	never	NA	0.0432761	0.0291993	0.0362377	0.0237367	0	0.0118683
ENSG00000181943	OR4A21P	unprocessed_pseudogene	other	never	NA	0	0	0	0	0	0
ENSG00000254576	OR4C1P	unprocessed_pseudogene	other	never	NA	0	0	0	0	0	0
ENSG00000233301	OR4C14P	unprocessed_pseudogene	other	never	NA	0	0	0	0	0	0
ENSG00000181939	OR4C15	protein_coding	coding	never	NA	0	0	0	0	0	0
ENSG00000279514	OR4C16	polymorphic_pseudogene	other	never	NA	0	0	0	0	0	0
ENSG00000172188	OR4C11	protein_coding	coding	never	NA	0	0	0	0	0	0
ENSG00000181927	OR4P4	protein_coding	coding	never	NA	0	0	0	0	0	0
ENSG00000174982	OR4S2	protein_coding	coding	never	NA	0	0	0	0	0	0
ENSG00000181903	OR4C6	protein_coding	coding	never	NA	0	0	0	0	0	0
ENSG00000254841	OR4V1P	unprocessed_pseudogene	other	never	NA	0	0	0	0	0	0
ENSG00000188439	OR4P1P	unprocessed_pseudogene	other	never	NA	0	0	0	0	0	0
ENSG00000254804	RP11-674C21.9	lincRNA	lncRNA	never	NA	0.367079	0	0.183539	0.150449	0	0.0752245
ENSG00000254457	OR5D2P	unprocessed_pseudogene	other	never	NA	0	0	0	0	0	0
ENSG00000186886	OR5D3P	unprocessed_pseudogene	other	never	NA	0	0	0	0	0	0
ENSG00000181837	OR5D17P	unprocessed_pseudogene	other	never	NA	0	0	0	0	0	0
ENSG00000279761	OR5D13	polymorphic_pseudogene	other	never	NA	0	0	0	0	0	0
ENSG00000255019	OR5D15P	unprocessed_pseudogene	other	never	NA	0	0	0	0	0	0
ENSG00000186113	OR5D14	protein_coding	coding	never	NA	0	0	0	0	0	0
ENSG00000279395	OR5L1	polymorphic_pseudogene	other	never	NA	0	0	0	0	0	0
ENSG00000186119	OR5D18	protein_coding	coding	never	NA	0	0	0	0	0	0
ENSG00000205030	OR5L2	protein_coding	coding	never	NA	0	0	0	0	0	0
ENSG00000205029	OR5D16	protein_coding	coding	never	NA	0	0	0	0	0	0
ENSG00000186124	OR9M1P	unprocessed_pseudogene	other	never	NA	0	0	0	0	0	0
ENSG00000255204	RP11-738O11.9	unprocessed_pseudogene	other	never	NA	0	0	0	0	0	0
ENSG00000255499	RP11-738O11.12	processed_pseudogene	other	never	NA	0	0	0	0	0	0
ENSG00000254547	RP11-738O11.13	unprocessed_pseudogene	other	never	NA	0	0	0	0	0	0
ENSG00000124900	TRIM51	protein_coding	coding	never	NA	0	0	0	0	0	0
ENSG00000227806	OR5W1P	unprocessed_pseudogene	other	never	NA	0	0	0	0	0	0
ENSG00000187612	OR5W2	protein_coding	coding	never	NA	0	0	0	0	0	0
ENSG00000167825	OR5I1	protein_coding	coding	never	NA	0	0	0	0	0	0
ENSG00000255416	OR10AF1P	unprocessed_pseudogene	other	never	NA	0	0	0	0	0	0
ENSG00000254807	OR10AK1P	unprocessed_pseudogene	other	never	NA	0	0	0	0	0	0
ENSG00000174970	OR10AG1	protein_coding	coding	never	NA	0.0495919	0	0.024796	0	0	0
ENSG00000214880	OR7E5P	unprocessed_pseudogene	other	never	NA	0	0	0	0.0180391	0.0843236	0.0511814
ENSG00000149133	OR5F1	protein_coding	coding	never	NA	0.0469832	0	0.0234916	0	0	0
ENSG00000182365	OR5F2P	unprocessed_pseudogene	other	never	NA	0	0	0	0	0	0
ENSG00000181785	OR5AS1	protein_coding	coding	never	NA	0	0	0	0	0	0
ENSG00000184741	OR5AQ1P	unprocessed_pseudogene	other	never	NA	0	0	0	0	0	0
ENSG00000181780	OR5J1P	unprocessed_pseudogene	other	never	NA	0	0	0	0	0	0
ENSG00000225538	OR5BE1P	unprocessed_pseudogene	other	never	NA	0	0	0	0	0	0
ENSG00000172154	OR8I2	protein_coding	coding	never	NA	0	0	0	0	0	0
ENSG00000254524	OR8I4P	unprocessed_pseudogene	other	never	NA	0	0	0	0	0	0
ENSG00000181767	OR8H2	protein_coding	coding	never	NA	0	0	0	0	0	0
ENSG00000255140	OR5BN2P	unprocessed_pseudogene	other	never	NA	0	0	0	0	0	0
ENSG00000181761	OR8H3	protein_coding	coding	never	NA	0	0	0	0	0	0
ENSG00000254848	OR5BN1P	unprocessed_pseudogene	other	never	NA	0	0	0	0	0	0
ENSG00000167822	OR8J3	protein_coding	coding	never	NA	0	0	0	0	0	0
ENSG00000254947	OR8K4P	unprocessed_pseudogene	other	never	NA	0	0	0	0	0	0
ENSG00000181752	OR8K5	protein_coding	coding	never	NA	0	0	0	0	0	0
ENSG00000255217	OR5J7P	unprocessed_pseudogene	other	never	NA	0	0	0	0	0	0
ENSG00000174957	OR5J2	protein_coding	coding	never	NA	0	0	0	0.02912	0	0.01456
ENSG00000230213	OR8V1P	unprocessed_pseudogene	other	never	NA	0	0	0	0	0	0
ENSG00000213604	RP11-444K7.8	processed_pseudogene	other	never	NA	0	0	0	0	0.143152	0.071576
ENSG00000254658	OR8J2	polymorphic_pseudogene	other	never	NA	0	0	0	0	0	0
ENSG00000181718	OR5T2	protein_coding	coding	never	NA	0	0	0	0	0	0
ENSG00000172489	OR5T3	protein_coding	coding	never	NA	0	0	0	0	0	0
ENSG00000181698	OR5T1	protein_coding	coding	never	NA	0	0	0	0	0	0
ENSG00000181693	OR8H1	protein_coding	coding	never	NA	0	0	0	0	0	0
ENSG00000255461	OR8I1P	unprocessed_pseudogene	other	never	NA	0	0	0	0	0	0
ENSG00000280314	OR8K3	polymorphic_pseudogene	other	never	NA	0	0	0	0	0	0
ENSG00000254722	FAM8A2P	unprocessed_pseudogene	other	never	NA	0	0	0	0.0304275	0	0.0152137
ENSG00000255134	OR8K2P	unprocessed_pseudogene	other	never	NA	0	0	0	0	0	0
ENSG00000150261	OR8K1	protein_coding	coding	never	NA	0	0	0	0	0	0
ENSG00000242208	RPL5P29	processed_pseudogene	other	never	NA	0.332995	0	0.166497	9.6196	0.0510357	4.83532
ENSG00000172487	OR8J1	protein_coding	coding	never	NA	0	0	0	0	0	0
ENSG00000172199	OR8U1	protein_coding	coding	never	NA	0	0	0	0	0	0
ENSG00000254903	OR8L1P	unprocessed_pseudogene	other	never	NA	0	0	0	0	0	0
ENSG00000255466	OR5AL2P	unprocessed_pseudogene	other	never	NA	0	0	0	0	0	0
ENSG00000272987	OR5AL1	polymorphic_pseudogene	other	never	NA	0	0	0	0	0	0
ENSG00000181395	OR5AL1	polymorphic_pseudogene	other	never	NA	0	0	0	0	0	0
ENSG00000279961	OR5R1	polymorphic_pseudogene	other	never	NA	0	0	0	0	0	0
ENSG00000230416	OR5M4P	unprocessed_pseudogene	other	never	NA	0	0	0	0.0296852	0	0.0148426
ENSG00000150269	OR5M9	protein_coding	coding	never	NA	0	0	0	0	0	0
ENSG00000174937	OR5M3	protein_coding	coding	never	NA	0	0	0	0	0	0
ENSG00000254752	OR5M2P	unprocessed_pseudogene	other	never	NA	0	0	0	0	0	0
ENSG00000181371	OR5M8	protein_coding	coding	never	NA	0	0	0	0	0	0
ENSG00000254411	CTD-3051L14.13	processed_pseudogene	other	never	NA	0	0	0	0	0	0
ENSG00000254490	OR5M7P	unprocessed_pseudogene	other	never	NA	0	0	0	0	0	0
ENSG00000254660	CTD-3051L14.14	processed_pseudogene	other	never	NA	0	0	0	0	0	0
ENSG00000254603	OR5M6P	unprocessed_pseudogene	other	never	NA	0	0	0	0	0	0
ENSG00000185701	OR5M5P	unprocessed_pseudogene	other	never	NA	0	0	0	0	0	0
ENSG00000255223	OR5M11	protein_coding	coding	never	NA	0	0	0	0	0	0
ENSG00000254834	OR5M10	protein_coding	coding	never	NA	0	0	0	0	0	0
ENSG00000166693	OR5M13P	unprocessed_pseudogene	other	never	NA	0	0	0	0	0	0
ENSG00000255012	OR5M1	protein_coding	coding	never	NA	0	0	0	0	0	0
ENSG00000255172	OR5AM1P	unprocessed_pseudogene	other	never	NA	0	0	0	0	0	0
ENSG00000197866	OR5M12P	unprocessed_pseudogene	other	never	NA	0	0	0	0	0	0
ENSG00000254795	OR5AP1P	unprocessed_pseudogene	other	never	NA	0	0	0	0	0	0
ENSG00000172464	OR5AP2	protein_coding	coding	never	NA	0	0	0	0	0	0
ENSG00000172459	OR5AR1	polymorphic_pseudogene	other	never	NA	0	0	0	0	0	0
ENSG00000232511	OR2AH1P	unprocessed_pseudogene	other	never	NA	0.0480857	0	0.0240429	0	0	0
ENSG00000238041	RP11-59K5.1	processed_pseudogene	other	never	NA	0.264257	0	0.132129	3.08675	0	1.54337
ENSG00000174914	OR9G1	protein_coding	coding	never	NA	0	0	0	0	0	0
ENSG00000254953	RP11-100N3.2	processed_pseudogene	other	never	NA	0	0	0	1.16323	0	0.581615
ENSG00000181325	OR9G3P	unprocessed_pseudogene	other	never	NA	0	0	0	0	0	0
ENSG00000172457	OR9G4	protein_coding	coding	never	NA	0.0445781	0	0.0222891	0.0274058	0	0.0137029
ENSG00000274770	MIR6128	miRNA	other	never	NA	0	0	0	0	0	0
ENSG00000254825	OR9G2P	unprocessed_pseudogene	other	never	NA	0	0	0	0	0	0
ENSG00000181296	OR5G1P	unprocessed_pseudogene	other	never	NA	0	0.118852	0.059426	0.0288455	0	0.0144227
ENSG00000255485	OR5G4P	unprocessed_pseudogene	other	never	NA	0	0	0	0.0384883	0	0.0192442
ENSG00000205025	OR5G5P	transcribed_unprocessed_pseudogene	other	never	NA	3.19757	0.249916	1.72374	0.985789	0.172433	0.579111
ENSG00000241356	OR5G3	polymorphic_pseudogene	other	never	NA	0.273124	0.0912323	0.182178	0.414022	0.233093	0.323557
ENSG00000255433	AP000479.1	lincRNA	lncRNA	never	NA	0	0	0	0	0	0
ENSG00000274150	FADS2P1	unprocessed_pseudogene	other	never	NA	0	0	0	0	0	0
ENSG00000181282	OR5AK3P	unprocessed_pseudogene	other	never	NA	0	0	0	0	0	0
ENSG00000181273	OR5AK2	protein_coding	coding	never	NA	0	0	0	0	0	0
ENSG00000255083	OR5AK1P	unprocessed_pseudogene	other	never	NA	0	0	0	0	0	0
ENSG00000273228	OR5BQ1P	unprocessed_pseudogene	other	never	NA	0	0	0	0	0	0
ENSG00000283307	OR5AK4P	unprocessed_pseudogene	other	never	NA	0	0	0	0	0	0
ENSG00000272676	OR5AO1P	unprocessed_pseudogene	other	never	NA	0	0	0	0	0	0
ENSG00000273255	OR5BP1P	unprocessed_pseudogene	other	never	NA	0	0	0	0	0	0
ENSG00000183908	LRRC55	protein_coding	coding	never	NA	0.200714	0.135023	0.167869	0.394864	0.719551	0.557207
ENSG00000134817	APLNR	protein_coding	coding	never	NA	0.0228749	0	0.0114375	0.142696	0.0553117	0.0990039
ENSG00000254662	RP11-872D17.4	antisense	lncRNA	stage_specific	NA	0	0	0	0.194315	0	0.0971575
ENSG00000109991	P2RX3	protein_coding	coding	never	NA	0	0	0	0.198707	0.0738322	0.13627
ENSG00000156575	PRG3	protein_coding	coding	never	NA	0	0	0	0	0	0
ENSG00000186652	PRG2	protein_coding	coding	never	NA	0	0	0	1.05e-90	0	5.25e-91
ENSG00000254979	RP11-872D17.8	protein_coding	coding	never	NA	5.03e-215	8.27e-89	4.13e-89	0.305418	0.457291	0.381354
ENSG00000252070	RNA5SP341	rRNA	other	never	NA	0	0	0	0	0	0
ENSG00000222998	RN7SKP259	misc_RNA	other	never	NA	0	0	0	0	0	0
ENSG00000186907	RTN4RL2	protein_coding	coding	stage_specific	NA	0.0348437	0.021999	0.0284214	0.214246	0.221062	0.217654
ENSG00000255301	RP11-624G17.3	antisense	lncRNA	never	NA	0	0.368311	0.184155	0	0	0
ENSG00000265566	RN7SL605P	misc_RNA	other	never	NA	1.56839	0.0781322	0.823261	0.330545	1.22261	0.776578
ENSG00000214872	SMTNL1	protein_coding	coding	never	NA	0	0	0	0.0160705	0	0.00803525
ENSG00000166793	YPEL4	protein_coding	coding	pp1_restricted	NA	0.262119	0.0920522	0.177086	0.476041	0.588917	0.532479
ENSG00000208009	MIR130A	miRNA	other	never	NA	0	0	0	0	0	0
ENSG00000254462	TMX2-CTNND1	protein_coding	coding	constitutive	NA	2.01e-163	1.03e-228	1.01e-163	2.21e-21	1.24e-83	1.11e-21
ENSG00000233436	BTBD18	protein_coding	coding	never	NA	0	0	0	0	0	0
ENSG00000213592	AP000662.9	processed_pseudogene	other	never	NA	1.7923	0.0392244	0.915762	61.3097	0.135283	30.7225
ENSG00000255303	OR5BA1P	unprocessed_pseudogene	other	never	NA	0	0	0	0	0	0
ENSG00000255266	RP11-734C14.2	processed_pseudogene	other	never	NA	0	0	0	0	0.752411	0.376206
ENSG00000180714	OR5AZ1P	unprocessed_pseudogene	other	never	NA	0	0.119337	0.0596685	0	0	0
ENSG00000254749	OR5BD1P	unprocessed_pseudogene	other	never	NA	0	0	0	0	0	0
ENSG00000254601	CYCSP26	processed_pseudogene	other	never	NA	0	0	0	0	0	0
ENSG00000186509	OR9Q1	protein_coding	coding	never	NA	0	0	0	0	0	0
ENSG00000200817	RNU6-899P	snRNA	other	never	NA	0	0	0	0	0	0
ENSG00000279051	OR6Q1	protein_coding	coding	never	NA	0.0436289	0	0.0218144	0	0	0
ENSG00000236541	VN2R9P	unitary_pseudogene	other	never	NA	0	0	0	0	0	0
ENSG00000255146	RP11-659P15.1	lincRNA	lncRNA	never	NA	0	0.0260907	0.0130454	0.0380956	0.0249959	0.0315457
ENSG00000254853	RP11-659P15.2	processed_pseudogene	other	never	NA	0	0	0	0	0	0
ENSG00000255131	OR9L1P	unprocessed_pseudogene	other	never	NA	0	0	0	0	0	0
ENSG00000272685	OR9I3P	unprocessed_pseudogene	other	never	NA	0	0	0	0	0	0
ENSG00000172377	OR9I1	protein_coding	coding	never	NA	0	0	0	0	0	0
ENSG00000186508	OR9I2P	unprocessed_pseudogene	other	never	NA	0.0498046	0	0.0249023	0	0	0
ENSG00000272569	OR5BL1P	unprocessed_pseudogene	other	never	NA	0	0	0	0	0	0
ENSG00000186513	OR9Q2	protein_coding	coding	never	NA	0	0	0	0	0	0
ENSG00000197887	OR1S2	protein_coding	coding	never	NA	0	0	0	0	0	0
ENSG00000280204	OR1S1	polymorphic_pseudogene	other	never	NA	0	0	0	0	0	0
ENSG00000180475	OR10Q1	protein_coding	coding	never	NA	0.0417966	0	0.0208983	0	0	0
ENSG00000254589	EIF4A2P3	processed_pseudogene	other	never	NA	0.197746	0.0517862	0.124766	1.16959	0.264604	0.717097
ENSG00000172772	OR10W1	protein_coding	coding	never	NA	0	0	0	0	0	0
ENSG00000272900	OR10Q2P	unprocessed_pseudogene	other	never	NA	0	0	0	0	0	0
ENSG00000255218	OR5BC1P	unprocessed_pseudogene	other	never	NA	0	0	0	0	0	0
ENSG00000255431	OR5B19P	unprocessed_pseudogene	other	never	NA	0	0	0	0	0	0
ENSG00000255096	OR5B10P	unprocessed_pseudogene	other	never	NA	0	0	0	0	0	0
ENSG00000255333	AP000435.3	processed_pseudogene	other	never	NA	0	0	0	0	0	0
ENSG00000197786	OR5B17	protein_coding	coding	never	NA	0	0	0	0	0	0
ENSG00000233499	OR5B1P	unprocessed_pseudogene	other	never	NA	0	0	0	0	0	0
ENSG00000273408	OR5B15P	unprocessed_pseudogene	other	never	NA	0	0	0	0	0	0
ENSG00000172769	OR5B3	protein_coding	coding	never	NA	0	0	0	0	0	0
ENSG00000172365	OR5B2	protein_coding	coding	never	NA	0	0	0	0	0	0
ENSG00000172362	OR5B12	protein_coding	coding	never	NA	0	0	0	0	0	0
ENSG00000255299	RP11-655C2.3	lincRNA	lncRNA	never	NA	0	0	0	0.0561484	0	0.0280742
ENSG00000198283	OR5B21	protein_coding	coding	never	NA	0	0	0	0	0	0
ENSG00000255073	ZFP91-CNTF	protein_coding	coding	never	NA	0.378514	0.276552	0.327533	2.41504	0.418409	1.41672
ENSG00000269570	CMB9-55A18.1	antisense	lncRNA	never	NA	0	0.0333423	0.0166711	0.0486553	0	0.0243276
ENSG00000280010	AP001350.4	TEC	lncRNA	never	NA	0.978023	1.08919	1.03361	0.505068	0.521745	0.513406
ENSG00000149124	GLYAT	protein_coding	coding	pp1_restricted	NA	0.0402042	0	0.0201021	0	0.0487502	0.0243751
ENSG00000197254	AP000445.1	processed_pseudogene	other	never	NA	0	0	0	0.0398491	0	0.0199245
ENSG00000254926	AP000445.2	unprocessed_pseudogene	other	never	NA	0	0	0	0.0369605	0	0.0184803
ENSG00000255265	TMA16P1	processed_pseudogene	other	never	NA	0.0840575	0	0.0420287	0.051677	0.102385	0.077031
ENSG00000254717	GLYATL1P2	transcribed_unprocessed_pseudogene	other	pp1_restricted	NA	0	0	0	0	0	0
ENSG00000254399	GLYATL1P4	unprocessed_pseudogene	other	never	NA	0	0	0	0	0	0
ENSG00000255523	RP11-780O24.2	antisense	lncRNA	never	NA	0	0	0	0.0974736	0	0.0487368
ENSG00000255189	GLYATL1P1	unprocessed_pseudogene	other	never	NA	0	0	0	0	0	0
ENSG00000254877	RP11-142C4.4	processed_pseudogene	other	gt_restricted	NA	0.495194	0.449087	0.472141	0.391418	0.430243	0.41083
ENSG00000254786	RP11-142C4.5	unprocessed_pseudogene	other	never	NA	0.606851	0.81589	0.711371	0.431375	0.321858	0.376617
ENSG00000255151	GLYATL1P3	protein_coding	coding	never	NA	0	0	0	0	0	0
ENSG00000255381	AP001258.5	processed_pseudogene	other	never	NA	0	0.155233	0.0776165	0	0.14872	0.07436
ENSG00000197629	MPEG1	protein_coding	coding	never	NA	0	0	0	0	0	0
ENSG00000263999	RN7SL42P	misc_RNA	other	never	NA	0	0	0	0.225653	0	0.112826
ENSG00000225802	WARSP1	unprocessed_pseudogene	other	never	NA	0	0	0	0	0	0
ENSG00000254799	SLC25A47P1	processed_pseudogene	other	never	NA	0	0	0	0	0	0
ENSG00000214797	RP11-1036E20.9	lincRNA	lncRNA	never	NA	0.00669508	0	0.00334754	0.00297268	0	0.00148634
ENSG00000254704	RP11-1036E20.7	processed_pseudogene	other	never	NA	0	0	0	0	0	0
ENSG00000263944	RN7SL435P	misc_RNA	other	never	NA	0	0	0	0	0	0
ENSG00000235678	OR5AN2P	unprocessed_pseudogene	other	never	NA	0	0	0	0	0	0
ENSG00000255386	OR5BR1P	unprocessed_pseudogene	other	never	NA	0	0	0	0	0	0
ENSG00000176495	OR5AN1	protein_coding	coding	never	NA	0	0	0	0	0	0
ENSG00000198261	OR5BB1P	unprocessed_pseudogene	other	never	NA	0	0	0	0	0	0
ENSG00000172324	OR5A2	protein_coding	coding	never	NA	0	0	0	0	0	0
ENSG00000172320	OR5A1	protein_coding	coding	never	NA	0	0	0	0	0	0
ENSG00000166884	OR4D6	protein_coding	coding	never	NA	0	0	0	0	0	0
ENSG00000254466	OR4D10	protein_coding	coding	never	NA	0	0	0	0	0	0
ENSG00000204989	OR4D8P	unprocessed_pseudogene	other	never	NA	0	0	0	0	0	0
ENSG00000176200	OR4D11	protein_coding	coding	never	NA	0	0	0	0	0	0
ENSG00000172742	OR4D9	protein_coding	coding	never	NA	0	0	0	0	0	0
ENSG00000254770	OR4D7P	unprocessed_pseudogene	other	never	NA	0	0	0	0	0	0
ENSG00000255008	AP000442.4	lincRNA	lncRNA	never	NA	0.0616084	0	0.0308042	0.0378757	0.149737	0.0938063
ENSG00000264559	MIR3162	miRNA	other	never	NA	0	0	0	0	0	0
ENSG00000255139	AP000442.1	antisense	lncRNA	never	NA	0.0876534	0	0.0438267	0.215552	0.427219	0.321385
ENSG00000255355	AP000640.2	processed_transcript	lncRNA	never	NA	0.163384	0.103837	0.13361	0.094893	0	0.0474465
ENSG00000223223	RN7SKP192	misc_RNA	other	never	NA	0	0	0	0	0	0
ENSG00000172289	OR10V1	protein_coding	coding	never	NA	0	0	0	0.0255425	0	0.0127712
ENSG00000254403	OR10Y1P	unprocessed_pseudogene	other	never	NA	0	0	0	0	0	0
ENSG00000254743	OR10V3P	unprocessed_pseudogene	other	never	NA	0	0	0	0	0	0
ENSG00000255538	OR10V2P	unprocessed_pseudogene	other	never	NA	0	0	0	0.0382136	0	0.0191068
ENSG00000254477	AP000640.10	antisense	lncRNA	never	NA	0.309446	0.457467	0.383456	0.443898	0.250441	0.34717
ENSG00000270929	SRD5A3P1	processed_pseudogene	other	never	NA	0.233655	0.236743	0.235199	0.0430941	0.113405	0.0782496
ENSG00000214788	OOSP1	unitary_pseudogene	other	never	NA	0.130657	0.0826209	0.106639	0.14057	0.118731	0.129651
ENSG00000255393	RP11-736I10.1	lincRNA	lncRNA	never	NA	0	0	0	0.0672582	0	0.0336291
ENSG00000149507	OOSP2	protein_coding	coding	never	NA	0.0243691	0	0.0121846	0.0149817	0	0.00749085
ENSG00000149516	MS4A3	protein_coding	coding	never	NA	0.0642208	0	0.0321104	0.0322768	0	0.0161384
ENSG00000255331	RP11-736I10.2	processed_pseudogene	other	never	NA	0	0	0	0.050185	0	0.0250925
ENSG00000149534	MS4A2	protein_coding	coding	never	NA	0.00947584	0	0.00473792	0.00345219	0	0.00172609
ENSG00000254952	AP001257.1	lincRNA	lncRNA	never	NA	0	0	0	0	0	0
ENSG00000110077	MS4A6A	protein_coding	coding	never	NA	0.0948107	0	0.0474053	0.00258119	0	0.0012906
ENSG00000214787	MS4A4E	protein_coding	coding	never	NA	0.0197125	0.057404	0.0385583	0.0694297	0.100825	0.0851274
ENSG00000275344	MIR6503	miRNA	other	never	NA	0	0	0	0	0	0
ENSG00000110079	MS4A4A	protein_coding	coding	never	NA	0	0	0	0	0	0
ENSG00000166926	MS4A6E	protein_coding	coding	never	NA	0	0	0	0	0	0
ENSG00000166927	MS4A7	protein_coding	coding	never	NA	0.0052287	0	0.00261435	0.0657809	0.0315816	0.0486813
ENSG00000166928	MS4A14	protein_coding	coding	never	NA	0	0	0	0	0	0
ENSG00000166930	MS4A5	protein_coding	coding	never	NA	0	0	0	0	0	0
ENSG00000156738	MS4A1	protein_coding	coding	never	NA	0	0	0	0	0	0
ENSG00000071203	MS4A12	protein_coding	coding	never	NA	0	0	0	0	0	0
ENSG00000204979	MS4A13	protein_coding	coding	never	NA	0	0	0	0	0	0
ENSG00000283601	RP11-448N3.1	unprocessed_pseudogene	other	never	NA	0	0	0	0	0	0
ENSG00000181995	LINC00301	lincRNA	lncRNA	never	NA	0	0	0	0	0	0
ENSG00000166959	MS4A8	protein_coding	coding	never	NA	0.555443	0.0918622	0.323653	0.624284	1.2161	0.920192
ENSG00000214782	MS4A18	protein_coding	coding	never	NA	0	0	0	0.0279787	0	0.0139893
ENSG00000166961	MS4A15	protein_coding	coding	never	NA	0	0	0	0	0	0
ENSG00000172689	MS4A10	protein_coding	coding	never	NA	0.011792	0	0.005896	0.0307037	0	0.0153519
ENSG00000255845	RP11-804A23.1	antisense	lncRNA	never	NA	0	0	0	0	0	0
ENSG00000255959	RP11-804A23.2	antisense	lncRNA	never	NA	0	0	0	0	0	0
ENSG00000256813	RP11-804A23.4	antisense	lncRNA	never	NA	0	0	0	0.516046	1.0021	0.759073
ENSG00000149506	ZP1	protein_coding	coding	never	NA	0	0.0642921	0.0321461	0.0644253	0	0.0322127
ENSG00000257052	RP11-881M11.2	antisense	lncRNA	never	NA	0	0	0	0.0706296	0	0.0353148
ENSG00000256944	RP11-881M11.1	antisense	lncRNA	never	NA	0	0	0	0	0	0
ENSG00000256196	RP11-881M11.4	antisense	lncRNA	never	NA	0.0527458	0	0.0263729	0	0	0
ENSG00000013725	CD6	protein_coding	coding	never	NA	0.176101	0	0.0880505	0.162181	0.199801	0.180991
ENSG00000207153	RNU6-933P	snRNA	other	never	NA	0	0	0	0	0	0
ENSG00000256733	RP11-881M11.8	lincRNA	lncRNA	never	NA	0	0	0	0	0	0
ENSG00000110448	CD5	protein_coding	coding	never	NA	0	0	0	0	0	0
ENSG00000279549	AP000437.3	TEC	lncRNA	never	NA	0.852285	0.561152	0.706719	0.598524	0.604807	0.601665
ENSG00000279246	RP11-286N22.14	TEC	lncRNA	never	NA	0.0791123	0.0479831	0.0635477	0.414829	0.38363	0.39923
ENSG00000255931	RP11-286N22.10	lincRNA	lncRNA	never	NA	0.298232	0.379768	0.339	1.46678	0.848944	1.15786
ENSG00000266006	MIR4488	miRNA	other	never	NA	0	0	0	0	0	0
ENSG00000256443	RP11-794G24.1	lincRNA	lncRNA	never	NA	0.749147	0.18927	0.469208	0.0921124	0.0777123	0.0849123
ENSG00000279878	RP11-286N22.16	TEC	lncRNA	never	NA	0.806094	1.14898	0.977537	0.433625	0.366923	0.400274
ENSG00000250230	RP11-855O10.2	lincRNA	lncRNA	never	NA	0.0324724	0.0614982	0.0469853	0.0199635	0.0981962	0.0590799
ENSG00000243742	RPLP0P2	transcribed_processed_pseudogene	other	never	NA	0.324068	0.0582435	0.191156	1.25373	0.338408	0.796069
ENSG00000255947	RP11-855O10.3	lincRNA	lncRNA	never	NA	0.26961	0.344579	0.307094	1.07738	0.66024	0.86881
ENSG00000124915	DKFZP434K028	lincRNA	lncRNA	never	NA	0	0	0	0.0189311	0	0.00946555
ENSG00000277892	MIR6746	miRNA	other	never	NA	0	0	0	0	0	0
ENSG00000167994	RAB3IL1	protein_coding	coding	stage_specific	NA	0.159049	0.0457846	0.102417	0.399573	0.194634	0.297104
ENSG00000200898	RNU6-1243P	snRNA	other	never	NA	0	0	0	0	0	0
ENSG00000167995	BEST1	protein_coding	coding	never	NA	0.0357343	0.0295196	0.032627	0.0555165	0.0616605	0.0585885
ENSG00000279491	RP11-810P12.7	TEC	lncRNA	never	NA	0.0932991	0.117882	0.105591	0.0602265	0.28234	0.171283
ENSG00000244176	RP11-810P12.1	processed_pseudogene	other	never	NA	0	0	0	0	0	0
ENSG00000254424	RP11-810P12.6	processed_pseudogene	other	never	NA	0	0	0	0	0	0
ENSG00000255553	RP11-810P12.5	lincRNA	lncRNA	never	NA	0	0	0	0	0	0
ENSG00000236607	EEF1DP8	processed_pseudogene	other	never	NA	0	0	0	0	0	0
ENSG00000168515	SCGB1D1	protein_coding	coding	never	NA	0	0	0	0	0	0
ENSG00000124939	SCGB2A1	protein_coding	coding	never	NA	0	0	0	0	0	0
ENSG00000254404	RP11-703H8.9	antisense	lncRNA	never	NA	0	0	0	0	0	0
ENSG00000124935	SCGB1D2	protein_coding	coding	never	NA	0	0	0	0	0	0
ENSG00000110484	SCGB2A2	protein_coding	coding	never	NA	0	0	0	0	0	0
ENSG00000197745	SCGB1D4	protein_coding	coding	never	NA	0	0	0	0	0	0
ENSG00000255118	RP11-703H8.7	antisense	lncRNA	never	NA	0.0525156	0	0.0262578	0.152204	0	0.076102
ENSG00000255126	CTD-2531D15.5	antisense	lncRNA	pp1_restricted	NA	0	0	0	0	0	0
ENSG00000254454	RCC2P6	processed_pseudogene	other	never	NA	0.643439	0.439116	0.541277	2.65299	0.638827	1.64591
ENSG00000149021	SCGB1A1	protein_coding	coding	never	NA	0	0	0	0.360819	1.9787	1.16976
ENSG00000255446	CTD-2531D15.4	antisense	lncRNA	never	NA	0	0	0	0.0698924	0	0.0349462
ENSG00000250659	RP11-864I4.3	antisense	lncRNA	never	NA	0	0	0	0	0	0
ENSG00000257058	RP11-864I4.4	antisense	lncRNA	never	NA	0	0	0	0	0	0
ENSG00000255508	RP11-864I4.1	protein_coding	coding	constitutive	NA	0.142893	0.981422	0.562157	0.282848	0.651641	0.467245
ENSG00000276102	MIR6747	miRNA	other	never	NA	0	0	0	0	0	0
ENSG00000254964	RP11-831H9.3	antisense	lncRNA	never	NA	0	0	0	0	0	0
ENSG00000149489	ROM1	protein_coding	coding	stage_specific	NA	0	0.0262781	0.013139	0.422208	0.256315	0.339261
ENSG00000255432	RP11-831H9.11	protein_coding	coding	never	NA	7.21e-35	1.35e-08	6.77e-09	0.0479465	0.168754	0.10835
ENSG00000177363	LRRN4CL	protein_coding	coding	never	NA	0.248662	0.147719	0.19819	0.125895	0.0530702	0.0894826
ENSG00000162188	GNG3	protein_coding	coding	stage_specific	NA	0.102693	0.0650619	0.0838775	0.726036	2.18162	1.45383
ENSG00000274066	MIR6514	miRNA	other	never	NA	0	0	0	0	0	0
ENSG00000269463	RP11-727F15.13	sense_intronic	lncRNA	never	NA	1.36524	0.250823	0.808032	1.19904	0.480596	0.839818
ENSG00000252361	RNU6-118P	snRNA	other	never	NA	0	0	0	10.0795	0	5.03975
ENSG00000256690	RP11-727F15.9	antisense	lncRNA	pp1_restricted	NA	0.387721	0.61349	0.500606	0.177767	0.240475	0.209121
ENSG00000283268	RP11-727F15.14	protein_coding	coding	never	NA	0.123787	0	0.0618935	0	0	0
ENSG00000277846	SNORD30	snoRNA	other	never	NA	0	0	0	0	0	0
ENSG00000274544	SNORD28	snoRNA	other	never	NA	253.408	0	126.704	3.4e-178	0	1.7e-178
ENSG00000275996	SNORD27	snoRNA	other	never	NA	4.12e-84	0	2.06e-84	0	0	0
ENSG00000276788	SNORD26	snoRNA	other	never	NA	2.65e-24	0	1.33e-24	1.82e-88	0	9.1e-89
ENSG00000275043	SNORD25	snoRNA	other	never	NA	9.27e-131	0	4.64e-131	0	0	0
ENSG00000168539	CHRM1	protein_coding	coding	never	NA	0.0252378	0.0159264	0.0205821	0.0410124	0	0.0205062
ENSG00000257002	AP000438.2	antisense	lncRNA	never	NA	0	0	0	0.117794	0.232895	0.175344
ENSG00000241082	RN7SL259P	misc_RNA	other	never	NA	0	0	0	0	0	0
ENSG00000197901	SLC22A6	protein_coding	coding	never	NA	0	0	0	0.0378116	0	0.0189058
ENSG00000149452	SLC22A8	protein_coding	coding	never	NA	0.060894	0.267411	0.164153	0.608371	0.0426854	0.325528
ENSG00000256041	RP11-959F10.4	processed_pseudogene	other	never	NA	0	0	0	0	0	0
ENSG00000253547	RP11-959F10.5	processed_pseudogene	other	never	NA	0	0.0386895	0.0193448	0	0	0
ENSG00000197658	SLC22A24	protein_coding	coding	never	NA	0	0	0	0	0	0
ENSG00000239924	RPL29P22	processed_pseudogene	other	never	NA	0	0	0	0.0718707	0	0.0359353
ENSG00000184999	SLC22A10	protein_coding	coding	never	NA	0.0886815	0.0892671	0.0889743	0.0864541	0	0.0432271
ENSG00000196600	SLC22A25	protein_coding	coding	never	NA	0.0300701	0	0.015035	0	0	0
ENSG00000256863	RP11-959F10.6	unprocessed_pseudogene	other	never	NA	0	0	0	0	0	0
ENSG00000256847	CCND2P1	processed_pseudogene	other	never	NA	0	0.0741862	0.0370931	0.143869	0	0.0719345
ENSG00000256181	AP000438.4	unprocessed_pseudogene	other	never	NA	0	0	0	0	0	0
ENSG00000149742	SLC22A9	protein_coding	coding	never	NA	0.00203522	0	0.00101761	0.0475248	0	0.0237624
ENSG00000275598	CMB9-14B22.1	processed_pseudogene	other	never	NA	0	0	0	0	0	0
ENSG00000133317	LGALS12	protein_coding	coding	de_restricted	NA	0.0878726	0.0578153	0.072844	0.570571	0.552471	0.561521
ENSG00000133321	RARRES3	protein_coding	coding	never	NA	0.15536	0.149928	0.152644	0.565387	0.14342	0.354403
ENSG00000133328	HRASLS2	protein_coding	coding	never	NA	0	0.164185	0.0820925	0	0	0
ENSG00000203520	RP11-697H9.3	antisense	lncRNA	never	NA	0	0	0	0	0	0
ENSG00000256789	RP11-697H9.2	antisense	lncRNA	never	NA	0	0	0	0	0	0
ENSG00000270269	IMMP1LP1	processed_pseudogene	other	never	NA	0.428683	0	0.214341	0.150598	0	0.075299
ENSG00000271100	RP11-697H9.5	processed_pseudogene	other	pp1_restricted	NA	0	0	0	0	0	0
ENSG00000264519	RN7SL596P	misc_RNA	other	never	NA	0.0971202	0.509137	0.303129	0	0	0
ENSG00000256280	RP11-466C23.5	processed_pseudogene	other	never	NA	0	0.570648	0.285324	0.266588	0	0.133294
ENSG00000202089	RNU6-1306P	snRNA	other	never	NA	0	0	0	0	0	0
ENSG00000207200	RNU6-45P	snRNA	other	never	NA	26.7768	0	13.3884	8.23095	0	4.11547
ENSG00000256100	AP000721.4	protein_coding	coding	never	NA	2.6e-73	2.04e-170	1.3e-73	0	6.01e-227	3e-227
ENSG00000256824	RP11-21A7A.2	antisense	lncRNA	never	NA	0.0789056	0.0991471	0.0890264	0.0556677	0	0.0278339
ENSG00000126500	FLRT1	protein_coding	coding	never	NA	0.0205396	4.27e-09	0.0102698	0.0233949	0.0337247	0.0285598
ENSG00000256341	RP11-21A7A.3	antisense	lncRNA	never	NA	0.281369	0.596812	0.43909	0.11532	0.114354	0.114837
ENSG00000256481	RP11-21A7A.4	antisense	lncRNA	never	NA	0	0	0	0	0	0
ENSG00000256116	RP11-783K16.14	antisense	lncRNA	stage_specific	NA	0.0968399	2.41825	1.25754	0.208374	0.411333	0.309854
ENSG00000257086	RP11-783K16.13	lincRNA	lncRNA	stage_specific	NA	0.268196	0.475883	0.37204	0.494647	0.651307	0.572977
ENSG00000256940	RP11-783K16.5	antisense	lncRNA	stage_specific	NA	0.153181	0	0.0765905	2.27909	0.457278	1.36818
ENSG00000182450	KCNK4	protein_coding	coding	never	NA	0.057066	0.0289651	0.0430155	0.0793044	0.124385	0.101845
ENSG00000257069	KCNK4-TEX40	processed_transcript	lncRNA	never	NA	0	0	0	0.0793979	7.9e-13	0.0396989
ENSG00000219435	TEX40	protein_coding	coding	never	NA	0	0	0	3.63e-06	0	1.815e-06
ENSG00000207024	Y_RNA	misc_RNA	other	never	NA	0	0	0	0	0	0
ENSG00000236935	AP003774.1	antisense	lncRNA	never	NA	0	0	0	0	0	0
ENSG00000278359	MIR7155	miRNA	other	never	NA	0	0	0	0	0	0
ENSG00000221273	MIR1237	miRNA	other	never	NA	0	0	0	0	0	0
ENSG00000231680	AP003774.6	lincRNA	lncRNA	never	NA	0.00636829	0	0.00318415	0.00913526	0.0675975	0.0383664
ENSG00000231492	AP003774.5	lincRNA	lncRNA	never	NA	0	0	0	0	0	0
ENSG00000181908	AP003774.4	lincRNA	lncRNA	never	NA	0.0109933	0.0102929	0.0106431	0.0100238	0.0394442	0.024734
ENSG00000232500	AP005273.1	lincRNA	lncRNA	never	NA	0	0	0	0	0	0
ENSG00000237363	AP006288.1	unprocessed_pseudogene	other	never	NA	0	0	0	0	0	0
ENSG00000168065	SLC22A11	protein_coding	coding	never	NA	0.0246178	0	0.0123089	0.0548688	0	0.0274344
ENSG00000197891	SLC22A12	protein_coding	coding	never	NA	0	0	0	0	0	0
ENSG00000110076	NRXN2	protein_coding	coding	es_restricted	NA	0.114597	0	0.0572985	0.489881	0.71097	0.600425
ENSG00000237410	AP001092.4	antisense	lncRNA	never	NA	0	0	0	0	0	0
ENSG00000068831	RASGRP2	protein_coding	coding	es_restricted	NA	0.324568	0.658219	0.491393	0.922819	0.814956	0.868888
ENSG00000068976	PYGM	protein_coding	coding	es_restricted	NA	0.63947	0.0941686	0.366819	0.68012	0.209805	0.444962
ENSG00000269038	AP001462.6	lincRNA	lncRNA	stage_specific	NA	0.140232	0.179326	0.159779	0.431061	0.171801	0.301431
ENSG00000230835	AP001187.11	processed_pseudogene	other	never	NA	0	0	0	0	0	0
ENSG00000229719	MIR194-2HG	lincRNA	lncRNA	never	NA	0.360235	0.293574	0.326904	0.247949	0.195656	0.221803
ENSG00000274986	MIR6750	miRNA	other	never	NA	70.112	0	35.056	0	0	0
ENSG00000274314	MIR6749	miRNA	other	never	NA	112.344	0	56.172	0	0	0
ENSG00000149735	GPHA2	protein_coding	coding	stage_specific	NA	0	0	0	0.565651	1.24671	0.906181
ENSG00000168070	MAJIN	protein_coding	coding	never	NA	0.0189064	0	0.0094532	0	0	0
ENSG00000168062	BATF2	protein_coding	coding	never	NA	0	0.0504117	0.0252058	0.122667	0.33828	0.230473
ENSG00000273003	ARL2-SNX15	protein_coding	coding	never	NA	9.08e-07	2.34e-06	1.62e-06	7.04e-13	7.63e-07	3.81e-07
ENSG00000278851	MIR6879	miRNA	other	never	NA	0	0	0	0	0	0
ENSG00000270775	AP000436.4	processed_pseudogene	other	never	NA	0	0	0	0.0112436	0	0.0056218
ENSG00000168060	NAALADL1	protein_coding	coding	constitutive	NA	0.627376	0.612114	0.619745	0.882377	1.17628	1.02933
ENSG00000187066	TMEM262	protein_coding	coding	never	NA	0.00887379	0.11409	0.0614819	0.228396	0.0107256	0.119561
ENSG00000254501	AP003068.9	antisense	lncRNA	constitutive	NA	0	0	0	0	0.124878	0.062439
ENSG00000254455	HIGD1AP10	processed_pseudogene	other	never	NA	0	0	0	2.6179	0	1.30895
ENSG00000222477	RNU2-23P	snRNA	other	never	NA	0	0	0	0	0	0
ENSG00000255058	PDCL2P2	processed_pseudogene	other	never	NA	0	0	0	0	0	0
ENSG00000204710	SPDYC	protein_coding	coding	never	NA	0	0	0	0	0.0536641	0.026832
ENSG00000254614	AP003068.23	antisense	lncRNA	constitutive	NA	0.203362	0.162712	0.183037	0.680944	0.173479	0.427212
ENSG00000197847	SLC22A20	transcribed_unitary_pseudogene	other	es_restricted	NA	1.15911	0.471752	0.815431	0.52571	0.428955	0.477332
ENSG00000173825	TIGD3	protein_coding	coding	stage_specific	NA	0.192619	0.340579	0.266599	1.48023	0.932251	1.20624
ENSG00000255478	RP11-867O8.5	antisense	lncRNA	never	NA	0.23396	0.123042	0.178501	0.727071	0.235758	0.481415
ENSG00000162241	SLC25A45	protein_coding	coding	never	NA	0.668	0.473518	0.570759	0.853257	0.617847	0.735552
ENSG00000278144	NEAT1_1	misc_RNA	other	es_restricted	NA	5.32e-72	6.44e-11	3.22e-11	2.38e-87	8.67e-11	4.34e-11
ENSG00000277599	NEAT1_3	misc_RNA	other	stage_specific	NA	4.01e-26	0.00074878	0.00037439	4.71e-13	5.36e-09	2.68e-09
ENSG00000275948	mascRNA-menRNA	sRNA	other	never	NA	0	0	0	0	0	0
ENSG00000173727	CMB9-22P13.1	transcribed_unprocessed_pseudogene	other	stage_specific	NA	0.0925449	0.100051	0.0962979	0.243013	3.43836	1.84069
ENSG00000279243	CMB9-22P13.2	lincRNA	lncRNA	never	NA	0	0	0	0	0	0
ENSG00000278217	MALAT1	lincRNA	lncRNA	never	NA	9.49e-142	2.27e-37	1.14e-37	1.3e-53	3.68e-149	6.5e-54
ENSG00000274072	mascRNA-menRNA	sRNA	other	never	NA	0	0	0	0	0	0
ENSG00000270117	AP000769.7	lincRNA	lncRNA	never	NA	0.180959	0	0.0904795	0.445002	0	0.222501
ENSG00000279576	AP000769.1	protein_coding	coding	never	NA	0.502862	0.285965	0.394413	0.262778	0.547931	0.405355
ENSG00000270526	SNRPGP19	processed_pseudogene	other	never	NA	0	0	0	0	0	0
ENSG00000279093	RP11-856B14.10	TEC	lncRNA	never	NA	0	0	0	0	0	0
ENSG00000260233	SSSCA1-AS1	processed_transcript	lncRNA	stage_specific	NA	0.0874425	0.0506173	0.0690299	0.676863	0.409638	0.54325
ENSG00000173338	KCNK7	protein_coding	coding	never	NA	0.889388	0.04078	0.465084	0.138339	0.31529	0.226815
ENSG00000266041	MIR4690	miRNA	other	never	NA	0	0	0	0	0	0
ENSG00000265874	MIR4489	miRNA	other	never	NA	0	0	0	0	0	0
ENSG00000239356	RN7SL309P	misc_RNA	other	never	NA	0	0	0	0	0	0
ENSG00000214659	KRT8P26	processed_pseudogene	other	never	NA	0	0	0	0	0	0
ENSG00000255557	RP11-770G2.2	lincRNA	lncRNA	never	NA	0	0	0	0	0	0
ENSG00000172818	OVOL1	protein_coding	coding	stage_specific	NA	0.393486	0.311531	0.352509	1.91768	0.967218	1.44245
ENSG00000255404	RP11-770G2.5	antisense	lncRNA	never	NA	0	0.0524669	0.0262334	0.127409	0.0502654	0.0888372
ENSG00000255120	OVOL1-AS1	antisense	lncRNA	never	NA	0	0	0	0.239239	0	0.11962
ENSG00000172803	SNX32	protein_coding	coding	stage_specific	NA	0.591543	0.992882	0.792212	0.381033	0.275452	0.328242
ENSG00000172543	CTSW	protein_coding	coding	never	NA	0.0365822	0	0.0182911	0	0	0
ENSG00000175592	FOSL1	protein_coding	coding	stage_specific	NA	0.228205	0.094943	0.161574	0.224168	0.0909592	0.157564
ENSG00000175513	TSGA10IP	protein_coding	coding	pp1_restricted	NA	0.201144	0.412484	0.306814	0.591653	0.304208	0.447931
ENSG00000254867	RP11-1167A19.6	processed_pseudogene	other	never	NA	0	0.09848	0.04924	0	0	0
ENSG00000175315	CST6	protein_coding	coding	stage_specific	NA	0	0	0	0.694038	0.228675	0.461357
ENSG00000175294	CATSPER1	protein_coding	coding	never	NA	0	0	0	0.0414696	0	0.0207348
ENSG00000175229	GAL3ST3	protein_coding	coding	constitutive	NA	0.231848	0.0936202	0.162734	0.256223	0.436846	0.346535
ENSG00000255038	RP11-1167A19.2	antisense	lncRNA	never	NA	0	0.148915	0.0744575	0.0717662	0.142667	0.107217
ENSG00000255320	RP11-755F10.1	antisense	lncRNA	stage_specific	NA	0.540088	0.231168	0.385628	0.110679	0.442936	0.276807
ENSG00000254461	RP11-755F10.3	antisense	lncRNA	never	NA	0	0.264623	0.132311	0.0638492	0	0.0319246
ENSG00000254855	RP11-867G23.1	antisense	lncRNA	never	NA	0.126484	0.161515	0.144	0.0777598	0.309475	0.193617
ENSG00000254762	RP11-867G23.2	antisense	lncRNA	never	NA	0.457067	0	0.228534	0	0	0
ENSG00000245156	RP11-867G23.3	lincRNA	lncRNA	never	NA	0.0202395	0	0.0101198	0.00270476	0.0379712	0.020338
ENSG00000254452	RP11-867G23.4	antisense	lncRNA	constitutive	NA	0.0698349	0	0.0349175	0.171733	0	0.0858665
ENSG00000179292	TMEM151A	protein_coding	coding	es_restricted	NA	0.103389	0.0745807	0.0889849	0.472172	0.768102	0.620137
ENSG00000254458	RP11-867G23.13	antisense	lncRNA	never	NA	0	0	0	0	0	0
ENSG00000174807	CD248	protein_coding	coding	es_restricted	NA	0.0739747	0	0.0369874	0.454783	0.214719	0.334751
ENSG00000254756	RP11-867G23.12	antisense	lncRNA	never	NA	0	0	0	0	0	0
ENSG00000276918	Metazoa_SRP	misc_RNA	other	never	NA	0	0	0	0	0	0
ENSG00000254736	BRD9P1	processed_pseudogene	other	never	NA	0	0	0	0	0	0
ENSG00000202317	RNU1-84P	snRNA	other	never	NA	0	0	0	0	0	0
ENSG00000254510	RP11-867G23.10	processed_transcript	lncRNA	stage_specific	NA	0.709927	0.306437	0.508182	0.236742	0.154638	0.19569
ENSG00000174576	NPAS4	protein_coding	coding	never	NA	1.50204	0.0588394	0.78044	0.387221	0.135874	0.261547
ENSG00000201733	SNORA43	snoRNA	other	never	NA	0	0	0	0	0	0
ENSG00000254596	CTD-3074O7.7	processed_pseudogene	other	never	NA	0	0	0	0	0	0
ENSG00000250105	CTD-3074O7.2	lincRNA	lncRNA	never	NA	0	0	0	0.0568942	0	0.0284471
ENSG00000182791	CCDC87	protein_coding	coding	never	NA	0.0772811	0.113796	0.0955385	0.197963	0.467234	0.332599
ENSG00000199325	RNU4-39P	snRNA	other	never	NA	0	0	0	0	0	0
ENSG00000213409	C1QBPP2	processed_pseudogene	other	never	NA	0.140141	0	0.0700705	1.25788	0	0.62894
ENSG00000254984	FTLP6	processed_pseudogene	other	never	NA	0	0	0	0	0	0
ENSG00000239099	RNU7-23P	snRNA	other	never	NA	0	0	0	0	0	0
ENSG00000266423	MIR3163	miRNA	other	never	NA	0	0	0	0	0	0
ENSG00000173237	C11orf86	protein_coding	coding	never	NA	0	0	0	0.0217763	0.0429295	0.0323529
ENSG00000173227	SYT12	protein_coding	coding	never	NA	0.0134179	0	0.00670895	0.0134814	0.00144529	0.00746334
ENSG00000283326	MIR6860	miRNA	other	never	NA	0	0	0	0	0	0
ENSG00000179038	RP11-157K17.5	transcribed_processed_pseudogene	other	never	NA	0	0	0	0	0	0
ENSG00000175463	TBC1D10C	protein_coding	coding	never	NA	0.094169	0.414093	0.254131	0.340477	0.335764	0.33812
ENSG00000172508	CARNS1	protein_coding	coding	never	NA	0.116296	0.0406195	0.0784578	0.0619658	0.0225163	0.0422411
ENSG00000256514	AP003419.11	protein_coding	coding	stage_specific	NA	0.0479528	2.03e-24	0.0239764	2.87923	0.000418357	1.43982
ENSG00000175505	CLCF1	protein_coding	coding	stage_specific	NA	0.774185	0.402358	0.588271	1.78276	0.873744	1.32825
ENSG00000274251	CTC-1337H24.3	lincRNA	lncRNA	pp1_restricted	NA	0.538552	1.09821	0.818381	0.529747	0.789093	0.65942
ENSG00000253024	RNU6-1238P	snRNA	other	never	NA	0	0	0	0	0	0
ENSG00000255949	AP003419.16	antisense	lncRNA	pp1_restricted	NA	0.130757	0	0.0653785	0	0	0
ENSG00000213402	PTPRCAP	protein_coding	coding	never	NA	0.115709	1.26757	0.691639	0.432896	0.339066	0.385981
ENSG00000175514	GPR152	protein_coding	coding	never	NA	0	0	0	0	0.0344268	0.0172134
ENSG00000175544	CABP4	protein_coding	coding	never	NA	0.367951	0.0374337	0.202692	0.219082	0.190417	0.20475
ENSG00000276769	MIR6752	miRNA	other	never	NA	0	0	0	0	0	0
ENSG00000167791	CABP2	protein_coding	coding	never	NA	0	0	0	0	0	0
ENSG00000283257	RP11-715F10.6	unprocessed_pseudogene	other	never	NA	0	0	0	0	0	0
ENSG00000184224	C11orf72	lincRNA	lncRNA	never	NA	0	0	0	0.00961426	0.011349	0.0104816
ENSG00000255119	RP11-655M14.12	antisense	lncRNA	never	NA	0	0	0	0.0609419	0	0.030471
ENSG00000231793	DOC2GP	unitary_pseudogene	other	never	NA	0.747025	1.51351	1.13027	0.967152	1.48407	1.22561
ENSG00000167799	NUDT8	protein_coding	coding	constitutive	NA	0.221097	0.252343	0.23672	1.14729	0.242285	0.694788
ENSG00000167800	TBX10	protein_coding	coding	never	NA	0	0	0	0.0159289	0	0.00796445
ENSG00000132744	ACY3	protein_coding	coding	never	NA	0.096427	0.120621	0.108524	0.450645	0.795703	0.623174
ENSG00000227834	AP003385.2	unitary_pseudogene	other	never	NA	0	0	0	0	0	0
ENSG00000132746	ALDH3B2	protein_coding	coding	never	NA	0.097449	0	0.0487245	0.122353	0.118452	0.120402
ENSG00000184795	UNC93B5	unprocessed_pseudogene	other	never	NA	0	0	0	0.121758	0.014254	0.068006
ENSG00000235855	OR7E145P	unprocessed_pseudogene	other	never	NA	0.00631215	0.0163803	0.0113462	0.040685	0.0549254	0.0478052
ENSG00000254447	OR7E11P	unprocessed_pseudogene	other	never	NA	0	0.0196491	0.00982455	0.0341698	0.00941232	0.0217911
ENSG00000254883	RP11-655M14.14	processed_pseudogene	other	never	NA	0	0	0	0	0	0
ENSG00000255147	RP11-655M14.4	unprocessed_pseudogene	other	de_restricted	NA	0	0	0	0	0	0
ENSG00000227620	ALG1L8P	unprocessed_pseudogene	other	never	NA	0.0715485	0.119129	0.0953387	0.222606	0.159783	0.191194
ENSG00000273819	ENPP7P7	unprocessed_pseudogene	other	never	NA	0.00775451	0	0.00387726	0	0	0
ENSG00000254792	RP11-119D9.4	processed_pseudogene	other	de_restricted	NA	0	0	0	0	0	0
ENSG00000251637	RP11-119D9.1	lincRNA	lncRNA	never	NA	0.418802	0.120254	0.269528	0.116839	0.0705513	0.0936952
ENSG00000206587	RNU6-46P	snRNA	other	never	NA	0	0	0	0	0	0
ENSG00000243672	RPS3AP40	processed_pseudogene	other	never	NA	0.286804	0.045999	0.166402	1.13641	0.0879632	0.612187
ENSG00000254610	RP5-903G2.2	lincRNA	lncRNA	never	NA	0.511326	0.102914	0.30712	0.243894	0.117083	0.180488
ENSG00000254850	RP5-901A4.4	processed_pseudogene	other	never	NA	0.105067	0	0.0525335	0	0	0
ENSG00000255230	RP5-901A4.5	processed_pseudogene	other	never	NA	0.215274	0.108404	0.161839	0.0553308	0.0566485	0.0559897
ENSG00000255554	OR7E1P	unprocessed_pseudogene	other	never	NA	0.0373363	0.101986	0.0696612	0.0300379	0.0126051	0.0213215
ENSG00000006534	ALDH3B1	protein_coding	coding	never	NA	0.00632271	0.110693	0.0585079	0.0884502	0	0.0442251
ENSG00000255306	RP5-901A4.1	antisense	lncRNA	never	NA	0.195181	0.165111	0.180146	0.239988	0.395457	0.317723
ENSG00000275022	MIR6753	miRNA	other	never	NA	0	0	0	0	3.62107	1.81054
ENSG00000255236	CTD-2655K5.1	antisense	lncRNA	never	NA	0	0.309373	0.154687	0.61914	0.541063	0.580102
ENSG00000260808	CTD-2007L18.5	lincRNA	lncRNA	de_restricted	NA	0	0	0	0	0	0
ENSG00000254856	NDUFA3P2	processed_pseudogene	other	never	NA	0	0	0	0	0	0
ENSG00000110090	CPT1A	protein_coding	coding	stage_specific	NA	0.175794	0.450536	0.313165	0.402685	0.405486	0.404085
ENSG00000250508	RP11-757G1.6	lincRNA	lncRNA	never	NA	0	0	0	0.0351247	0.0276298	0.0313773
ENSG00000255741	RP11-757G1.5	antisense	lncRNA	never	NA	0	0	0	0	0	0
ENSG00000172938	MRGPRD	protein_coding	coding	never	NA	0	0	0	0	0	0
ENSG00000261625	RP11-554A11.4	sense_overlapping	lncRNA	never	NA	0	0	0	0	0	0
ENSG00000261276	RP11-554A11.5	antisense	lncRNA	never	NA	0	0	0	0	0	0
ENSG00000256508	MRGPRF-AS1	antisense	lncRNA	never	NA	0.0270781	0	0.0135391	0	0	0
ENSG00000172935	MRGPRF	protein_coding	coding	stage_specific	NA	0	0	0	0.0205875	0.0202109	0.0203992
ENSG00000259799	RP11-554A11.9	lincRNA	lncRNA	never	NA	0.423639	1.07e-45	0.211819	0.814648	0.606779	0.710713
ENSG00000260895	RP11-554A11.7	lincRNA	lncRNA	never	NA	0.41627	0.211678	0.313974	0.153549	0.50699	0.330269
ENSG00000261070	RP11-554A11.8	lincRNA	lncRNA	never	NA	0	0	0	0	0	0
ENSG00000172927	MYEOV	protein_coding	coding	never	NA	0	0	0	0.0102656	0.650867	0.330566
ENSG00000213275	IFITM9P	processed_pseudogene	other	never	NA	0	0	0	0.133501	0.0742112	0.103856
ENSG00000260877	RP11-211G23.2	lincRNA	lncRNA	never	NA	0	0	0	0.126924	0	0.063462
ENSG00000259854	RP11-211G23.1	lincRNA	lncRNA	never	NA	0	0	0	0	0	0
ENSG00000255980	AP000439.1	lincRNA	lncRNA	never	NA	0	0	0	0	0	0
ENSG00000255606	AP000439.2	lincRNA	lncRNA	never	NA	0	0	0	0	0	0
ENSG00000261347	AP000439.5	lincRNA	lncRNA	never	NA	0	0	0	0	0	0
ENSG00000255774	AP000439.3	lincRNA	lncRNA	never	NA	0	0	0	0.204967	0	0.102484
ENSG00000281781	AP001888.1	protein_coding	coding	never	NA	0	0	0	0	0	0
ENSG00000162344	FGF19	protein_coding	coding	es_restricted	NA	0.0465809	0.0980124	0.0722967	0.267279	0.845098	0.556188
ENSG00000256441	RP11-300I6.5	processed_pseudogene	other	never	NA	0	0	0	0	0	0
ENSG00000075388	FGF4	protein_coding	coding	es_restricted	NA	0	0	0	0.00706899	0	0.00353449
ENSG00000186895	FGF3	protein_coding	coding	never	NA	0	0	0	0.0311082	0	0.0155541
ENSG00000260348	RP11-643C9.1	lincRNA	lncRNA	never	NA	0	0	0	0	0	0
ENSG00000260679	RP11-643C9.2	lincRNA	lncRNA	never	NA	0	0	0	0	0	0
ENSG00000255191	RP11-626H12.1	lincRNA	lncRNA	never	NA	0.305021	0	0.15251	0	0	0
ENSG00000254605	RP11-626H12.2	lincRNA	lncRNA	never	NA	0	0	0	0	0	0
ENSG00000248844	RP11-626H12.3	lincRNA	lncRNA	never	NA	0	0	0	0	0	0
ENSG00000254417	ANO1-AS2	antisense	lncRNA	never	NA	0	0	0	0	0	0
ENSG00000202070	RNU6-1175P	snRNA	other	never	NA	6.69421	0	3.3471	0	0	0
ENSG00000131620	ANO1	protein_coding	coding	pp1_restricted	NA	0.197529	0.073319	0.135424	0.314074	0.539307	0.42669
ENSG00000254902	ANO1-AS1	antisense	lncRNA	never	NA	0	0	0	0	0	0
ENSG00000255143	RP11-805J14.3	sense_overlapping	lncRNA	never	NA	0	0	0	0	0	0
ENSG00000254721	RP11-805J14.5	antisense	lncRNA	stage_specific	NA	0	0	0	0	0.0821808	0.0410904
ENSG00000255539	CTA-797E19.2	antisense	lncRNA	never	NA	0	0	0	0	0	0
ENSG00000246889	AP000487.5	antisense	lncRNA	constitutive	NA	0.273693	1.09373	0.683712	0.841792	0.542062	0.691927
ENSG00000255329	H2AFZP4	processed_pseudogene	other	never	NA	0	0	0	0	0	0
ENSG00000254604	AP000487.6	antisense	lncRNA	pp1_restricted	NA	0	0	0	0.0638492	0	0.0319246
ENSG00000221333	MIR548K	miRNA	other	never	NA	9.59443	0	4.79721	0	37.0163	18.5082
ENSG00000254484	CTA-797E19.1	sense_intronic	lncRNA	never	NA	1.59487	0.408713	1.00179	0.490249	0.391563	0.440906
ENSG00000254495	AP000487.4	antisense	lncRNA	never	NA	0	0	0	0	0	0
ENSG00000227726	AP001271.3	sense_intronic	lncRNA	stage_specific	NA	0	0	0	0.682306	2.94885	1.81558
ENSG00000279459	RP11-826F13.1	TEC	lncRNA	never	NA	0	0	0	0	0	0
ENSG00000226627	SHANK2-AS1	antisense	lncRNA	never	NA	0	0.0214718	0.0107359	0.0156816	0	0.0078408
ENSG00000236262	SHANK2-AS2	antisense	lncRNA	never	NA	0	0	0	0	0	0
ENSG00000207196	Y_RNA	misc_RNA	other	never	NA	0	38.647	19.3235	0	0	0
ENSG00000280089	CMB9-52H4.1	TEC	lncRNA	never	NA	0.401309	0	0.200655	0	0.163775	0.0818875
ENSG00000171671	SHANK2-AS3	antisense	lncRNA	never	NA	0.00196213	0	0.000981065	0.0106842	0	0.0053421
ENSG00000263744	MIR3664	miRNA	other	never	NA	0	0	0	11.4634	0	5.7317
ENSG00000172900	FLJ42102	unitary_pseudogene	other	never	NA	0	0.00882372	0.00441186	0.00351477	0.0493572	0.026436
ENSG00000254682	RP11-660L16.2	antisense	lncRNA	constitutive	NA	0.146236	0.27857	0.212403	0.719226	0.444802	0.582014
ENSG00000278349	MIR6754	miRNA	other	never	NA	147.883	0	73.9415	0	0	0
ENSG00000254924	RP11-684B2.3	processed_pseudogene	other	never	NA	0	0	0	0	0	0
ENSG00000244411	KRTAP5-7	protein_coding	coding	never	NA	0	0.0365631	0.0182816	0.0391171	0.0350289	0.037073
ENSG00000241233	KRTAP5-8	protein_coding	coding	never	NA	0.0889148	0.0449934	0.0669541	0.00437306	0	0.00218653
ENSG00000254997	KRTAP5-9	protein_coding	coding	never	NA	0.0747174	0.0472701	0.0609937	0.00459349	0.0452867	0.0249401
ENSG00000204572	KRTAP5-10	protein_coding	coding	never	NA	0.115896	0.090637	0.103266	0.0142575	0.0434169	0.0288372
ENSG00000248903	AP000867.14	processed_pseudogene	other	never	NA	0.554089	0	0.277045	0	0	0
ENSG00000204571	KRTAP5-11	protein_coding	coding	never	NA	0.410385	0	0.205192	0	0.0999524	0.0499762
ENSG00000249387	KRTAP5-14P	processed_pseudogene	other	never	NA	0	0	0	0	0	0
ENSG00000255562	UNC93B6	transcribed_processed_pseudogene	other	never	NA	0.0370803	0	0.0185401	0.199468	0.0337124	0.11659
ENSG00000184055	OR7E87P	unprocessed_pseudogene	other	never	NA	0.114694	0	0.057347	0.0365504	0.0131115	0.024831
ENSG00000255261	OR7E4P	unprocessed_pseudogene	other	never	NA	0.0204539	0	0.010227	0.0101579	0.0052199	0.0076889
ENSG00000255415	RP11-684B2.5	processed_pseudogene	other	never	NA	0.275411	0.0946411	0.185026	0.0484464	0	0.0242232
ENSG00000239481	RPS3AP41	processed_pseudogene	other	never	NA	0.177333	0.0109879	0.0941605	0.724522	0.0147376	0.36963
ENSG00000254805	SNRPCP14	processed_pseudogene	other	never	NA	0.470231	0	0.235116	0.913522	1.50121	1.20737
ENSG00000254972	RP11-167J8.3	lincRNA	lncRNA	never	NA	0.543234	0.103989	0.323611	0.111323	0.896633	0.503978
ENSG00000255319	ENPP7P8	transcribed_unprocessed_pseudogene	other	de_restricted	NA	0.465842	0	0.232921	0.570186	0	0.285093
ENSG00000248671	ALG1L9P	processed_transcript	lncRNA	never	NA	0.623588	1.05233	0.837959	0.845385	0.208375	0.52688
ENSG00000254978	ALG1L9P	processed_transcript	lncRNA	never	NA	0.295706	0.200258	0.247982	0.317482	0.155865	0.236674
ENSG00000214534	ZNF705E	transcribed_unprocessed_pseudogene	other	never	NA	0.11991	0.280546	0.200228	0.0904427	0.0411776	0.0658101
ENSG00000184276	DEFB108B	protein_coding	coding	never	NA	0	0	0	0	0	0
ENSG00000252902	RNA5SP342	rRNA	other	never	NA	0	0	0	0	0	0
ENSG00000255157	CTD-2313N18.8	transcribed_unprocessed_pseudogene	other	never	NA	0	0	0	0	0	0
ENSG00000225805	CTD-2313N18.7	protein_coding	coding	never	NA	0	0	0	0	0	0
ENSG00000254593	OR7E126P	unprocessed_pseudogene	other	pp1_restricted	NA	0.00339308	0.0322443	0.0178187	0.0324901	0	0.0162451
ENSG00000228915	OR7E128P	unprocessed_pseudogene	other	pp1_restricted	NA	0.0143658	0	0.0071829	0.0100217	0	0.00501085
ENSG00000255296	RP11-757C15.4	processed_pseudogene	other	never	NA	0	0	0	0	0	0
ENSG00000251143	RP11-849H4.4	antisense	lncRNA	pp2_restricted	NA	0.235878	0.163592	0.199735	0.0956635	0.229868	0.162766
ENSG00000207012	RNU6-72P	snRNA	other	never	NA	53.4422	0	26.7211	0	0	0
ENSG00000263742	MIR3165	miRNA	other	never	NA	0	0	0	0	0	0
ENSG00000110203	FOLR3	protein_coding	coding	never	NA	0.108276	0	0.054138	0	0	0
ENSG00000257075	RPEP6	processed_pseudogene	other	never	NA	0	0	0	0	0	0
ENSG00000256518	RP11-807H22.5	transcribed_unprocessed_pseudogene	other	never	NA	0	0	0	0	0	0
ENSG00000204971	RP11-807H22.7	antisense	lncRNA	never	NA	0	0	0	0	0	0
ENSG00000255860	RP11-807H22.6	transcribed_unprocessed_pseudogene	other	never	NA	0.033855	0	0.0169275	0	0	0
ENSG00000165457	FOLR2	protein_coding	coding	never	NA	0	0	0	0	0	0
ENSG00000165462	PHOX2A	protein_coding	coding	never	NA	0	0	0	0.0143205	0	0.00716025
ENSG00000228286	AP000593.5	processed_pseudogene	other	never	NA	0	0	0	0.00870947	0	0.00435474
ENSG00000213365	AP000593.6	processed_pseudogene	other	never	NA	0	0	0	0	0	0
ENSG00000255843	AP000593.7	antisense	lncRNA	never	NA	0	0	0	0	0	0
ENSG00000256739	RP11-45F15.1	antisense	lncRNA	never	NA	0	0	0	0	0	0
ENSG00000255672	RP11-45F15.2	antisense	lncRNA	never	NA	0	0	0	0.123643	0	0.0618215
ENSG00000256403	RP11-7N14.1	antisense	lncRNA	never	NA	0	0	0	0	0	0
ENSG00000237408	ART2BP	unitary_pseudogene	other	never	NA	0	0	0	0	0	0
ENSG00000238048	ART2P	unprocessed_pseudogene	other	never	NA	0	0	0	0	0	0
ENSG00000276109	RP11-169D4.3	processed_pseudogene	other	never	NA	0	0	0	0	0	0
ENSG00000274664	RP11-169D4.4	processed_pseudogene	other	never	NA	0	0	0	0	0	0
ENSG00000227467	LINC01537	lincRNA	lncRNA	never	NA	0.00193828	0.00652542	0.00423185	0.00953295	0	0.00476648
ENSG00000256633	RP11-169D4.2	antisense	lncRNA	es_restricted	NA	0	0	0	0	0	0
ENSG00000255808	RP11-31L22.3	antisense	lncRNA	never	NA	0	0	0	0	0	0
ENSG00000272036	MIR139	miRNA	other	never	NA	0	0	0	0	0	0
ENSG00000251919	RNU7-105P	snRNA	other	never	NA	0	0	0	0	0	0
ENSG00000256007	ARAP1-AS1	antisense	lncRNA	pp1_restricted	NA	0	0	0	0	0	0
ENSG00000245148	ARAP1-AS2	antisense	lncRNA	never	NA	0	0	0	0	0	0
ENSG00000244134	RPS12P20	processed_pseudogene	other	never	NA	0	0	0	0	0	0
ENSG00000202522	Y_RNA	misc_RNA	other	never	NA	0	0	0	0	0	0
ENSG00000265064	MIR4692	miRNA	other	never	NA	0	0	0	0	0	0
ENSG00000206638	RNU6-672P	snRNA	other	never	NA	26.7768	0	13.3884	8.23095	0	4.11547
ENSG00000234751	AP002381.2	processed_pseudogene	other	never	NA	0.177808	0	0.088904	13.184	0.0412554	6.61263
ENSG00000256568	RP11-800A3.3	lincRNA	lncRNA	never	NA	0	0	0	0	0	0
ENSG00000215841	RP11-800A3.2	antisense	lncRNA	never	NA	0	0	0	0.0784653	0	0.0392327
ENSG00000175591	P2RY2	protein_coding	coding	never	NA	0.182916	0.0693253	0.126121	0.304508	0.199289	0.251899
ENSG00000260401	RP11-800A3.4	sense_overlapping	lncRNA	never	NA	0.0882579	0	0.044129	0.135648	0.0666871	0.101168
ENSG00000256347	OR8R1P	unprocessed_pseudogene	other	never	NA	0	0	0	0.0382136	0	0.0191068
ENSG00000171631	P2RY6	protein_coding	coding	never	NA	1.1306	0.0819168	0.606258	1.31243	0.115187	0.713808
ENSG00000257038	RP11-800A3.7	antisense	lncRNA	never	NA	0.0934242	0.118041	0.105733	0.143589	0.254447	0.199018
ENSG00000256928	RP11-809N8.2	antisense	lncRNA	never	NA	0.317591	0.161171	0.239381	0.0390498	0	0.0195249
ENSG00000256448	RP11-809N8.4	antisense	lncRNA	never	NA	0.793031	0.524784	0.658907	0.245911	0.502764	0.374337
ENSG00000255786	RP11-809N8.6	processed_pseudogene	other	never	NA	0	0	0	0	0	0
ENSG00000256148	RP11-809N8.5	processed_pseudogene	other	constitutive	NA	0	0	0	0	5.57291	2.78646
ENSG00000231726	HMGN2P38	processed_pseudogene	other	never	NA	0.0548314	0	0.0274157	0.91835	0	0.459175
ENSG00000270323	AP000860.2	processed_pseudogene	other	never	NA	0	0	0	0	0	0
ENSG00000256034	RP11-707G14.1	antisense	lncRNA	never	NA	0.310455	0.19881	0.254632	0.858879	0.571405	0.715142
ENSG00000255928	RP11-456I15.2	antisense	lncRNA	never	NA	0	0	0	0	0	0
ENSG00000199975	RN7SKP243	misc_RNA	other	never	NA	1.18924	0	0.59462	61.256	0.0668381	30.6614
ENSG00000256681	CCDC58P5	processed_pseudogene	other	never	NA	0.305021	0	0.15251	0.0312536	0	0.0156268
ENSG00000256898	RP11-707G14.8	processed_pseudogene	other	never	NA	0.66294	0.540651	0.601796	1.94	0.906439	1.42322
ENSG00000255847	RP11-167N4.2	antisense	lncRNA	pp1_restricted	NA	0.92243	0.692392	0.807411	0.567093	1.18708	0.877086
ENSG00000256189	RP11-167N4.5	processed_pseudogene	other	never	NA	0.15049	0.190665	0.170577	0.0616788	0.182665	0.122172
ENSG00000256723	RP11-167N4.4	processed_pseudogene	other	never	NA	0.107026	0.225661	0.166344	0.109662	0.0864768	0.0980694
ENSG00000149380	P4HA3	protein_coding	coding	never	NA	0.0922986	0	0.0461493	0.0116252	0	0.0058126
ENSG00000246211	RP11-632K5.3	lincRNA	lncRNA	never	NA	0.00891604	0	0.00445802	0.0219257	0	0.0109628
ENSG00000256098	RP11-691F15.1	processed_pseudogene	other	never	NA	0	0	0	0	0	0
ENSG00000200649	RNA5SP343	rRNA	other	never	NA	0	0	0	0	0	0
ENSG00000206913	SNORA7	snoRNA	other	pp1_restricted	NA	0	0	0	0	0	0
ENSG00000254974	RP11-702H23.2	processed_pseudogene	other	never	NA	0	0	0	0.159576	0.158828	0.159202
ENSG00000254631	RP11-702H23.4	antisense	lncRNA	never	NA	0	0	0	0	0	0
ENSG00000212961	HNRNPA1P40	processed_pseudogene	other	never	NA	0.0329404	0.00455576	0.0187481	0.191532	0.0115029	0.101517
ENSG00000264402	MIR548AL	miRNA	other	never	NA	0	0	0	0	0	0
ENSG00000255440	RP11-632K5.2	sense_intronic	lncRNA	never	NA	0	0	0	0	0	0
ENSG00000175538	KCNE3	protein_coding	coding	stage_specific	NA	0.00246884	0	0.00123442	0.111602	0.0859689	0.0987854
ENSG00000254928	RP11-702H23.6	antisense	lncRNA	never	NA	0	0	0	0	0	0
ENSG00000255444	CYCSP27	processed_pseudogene	other	never	NA	0	0	0	0	0	0
ENSG00000254500	RANP3	processed_pseudogene	other	never	NA	0.438159	1.15369	0.795925	0.269372	0	0.134686
ENSG00000223202	RN7SKP297	misc_RNA	other	never	NA	0	0	0	0.126673	0	0.0633365
ENSG00000054938	CHRDL2	protein_coding	coding	pp1_restricted	NA	0.595682	0.815597	0.705639	0.977871	1.64539	1.31163
ENSG00000279353	RP11-864N7.4	TEC	lncRNA	never	NA	0.0189662	0.251749	0.135358	0.0349801	0.172275	0.103628
ENSG00000265902	MIR4696	miRNA	other	never	NA	0	0	0	0	0	0
ENSG00000241097	RP11-864N7.1	processed_pseudogene	other	never	NA	0	0	0	0	0	0
ENSG00000278879	AP000560.3	TEC	lncRNA	never	NA	0.261239	0.203054	0.232147	0.135897	0.291801	0.213849
ENSG00000200152	RNU6-216P	snRNA	other	pp1_restricted	NA	0	0	0	0	0	0
ENSG00000234611	OR2AT2P	unitary_pseudogene	other	never	NA	0	0	0	0	0	0
ENSG00000213333	NPM1P50	processed_pseudogene	other	never	NA	0.297979	0.0887212	0.19335	2.06319	0.0743737	1.06878
ENSG00000171561	OR2AT4	protein_coding	coding	never	NA	0	0	0	0	0	0
ENSG00000255395	CTD-2562J17.2	antisense	lncRNA	never	NA	0.0244343	0.0622184	0.0433263	0	0	0
ENSG00000254475	OR2AT1P	unprocessed_pseudogene	other	never	NA	0	0	0	0	0	0
ENSG00000255136	CTD-2562J17.4	lincRNA	lncRNA	never	NA	0	0	0	0	0	0
ENSG00000261594	TPBGL	protein_coding	coding	never	NA	0	0	0	0	0	0
ENSG00000255460	ZDHHC20P3	processed_pseudogene	other	never	NA	0	0	0	0	0	0
ENSG00000254429	CTD-2562J17.7	antisense	lncRNA	never	NA	0	0	0	0	0	0
ENSG00000254963	CTD-2562J17.9	antisense	lncRNA	never	NA	0	0	0	0	0	0
ENSG00000199090	MIR326	miRNA	other	never	NA	0	0	0	27.4759	0	13.7379
ENSG00000254460	RP11-939C17.4	sense_intronic	lncRNA	never	NA	0.190801	0.490543	0.340672	0.117301	0.23498	0.176141
ENSG00000255326	CTD-2530H12.4	antisense	lncRNA	never	NA	0	0.197847	0.0989235	0.0478653	0	0.0239326
ENSG00000255434	CTD-2530H12.8	sense_intronic	lncRNA	never	NA	0.3052	0.647891	0.476546	0.187631	1.11727	0.652451
ENSG00000254630	CTD-2530H12.7	sense_intronic	lncRNA	never	NA	0.560227	0.239954	0.400091	0.574029	0.45977	0.516899
ENSG00000255280	CTD-2530H12.5	processed_pseudogene	other	never	NA	0	0	0	0	0	0
ENSG00000166391	MOGAT2	protein_coding	coding	never	NA	0.0290166	0	0.0145083	0.0178042	0.125364	0.0715841
ENSG00000263993	RN7SL786P	misc_RNA	other	never	NA	0	0	0	0.507579	0	0.25379
ENSG00000247867	CTD-2530H12.1	antisense	lncRNA	never	NA	0	0	0	0	0	0
ENSG00000254814	RP11-535A19.1	antisense	lncRNA	never	NA	0	0	0	0.0386272	0	0.0193136
ENSG00000254826	CTD-2530H12.2	sense_intronic	lncRNA	never	NA	0.109127	0	0.0545635	0.0335446	0.0662593	0.049902
ENSG00000255507	RP11-535A19.2	antisense	lncRNA	never	NA	0	0.121927	0.0609635	0.277612	0.0883995	0.183006
ENSG00000255421	CTD-2011F17.2	antisense	lncRNA	never	NA	0	0	0	0	0	0
ENSG00000200256	Y_RNA	misc_RNA	other	never	NA	0	0	0	0	0	0
ENSG00000199362	Y_RNA	misc_RNA	other	never	NA	0	0	0	0	0	0
ENSG00000255255	PPP1R1AP1	processed_pseudogene	other	never	NA	0	0	0	0	0	0
ENSG00000255081	RP11-263C24.1	sense_intronic	lncRNA	never	NA	0.651339	0.998473	0.824906	0.480518	0.637718	0.559118
ENSG00000223013	RNA5SP344	rRNA	other	never	NA	0	36.3734	18.1867	0	0	0
ENSG00000254915	RP11-263C24.3	processed_pseudogene	other	never	NA	0	0	0	0	0	0
ENSG00000085741	WNT11	protein_coding	coding	stage_specific	NA	0.74655	0.150408	0.448479	4.85661	0.708058	2.78233
ENSG00000254933	RP11-619A14.2	antisense	lncRNA	never	NA	0	0	0	0	0	0
ENSG00000255362	RP11-619A14.3	lincRNA	lncRNA	never	NA	0	0	0	0	0.232405	0.116203
ENSG00000201756	Y_RNA	misc_RNA	other	never	NA	0	0	0	0	0	0
ENSG00000271757	RP11-111M22.5	lincRNA	lncRNA	never	NA	0.619077	0.5239	0.571488	0.211443	0.334611	0.273027
ENSG00000254755	RP11-672A2.7	processed_pseudogene	other	never	NA	0	0	0	0	0	0
ENSG00000255363	RP11-672A2.5	lincRNA	lncRNA	never	NA	0	0	0	0.0035414	0	0.0017707
ENSG00000255479	RP11-672A2.6	lincRNA	lncRNA	never	NA	0	0	0	0	0	0
ENSG00000254810	RP11-672A2.4	lincRNA	lncRNA	never	NA	0	0	0	0	0	0
ENSG00000236304	AP001189.4	antisense	lncRNA	never	NA	0	0	0	0	0	0
ENSG00000137507	LRRC32	protein_coding	coding	gt_restricted	NA	0.604393	0.0717019	0.338047	2.95145	0.418866	1.68516
ENSG00000254975	RP11-672A2.3	lincRNA	lncRNA	never	NA	0	0	0	0	0	0
ENSG00000204529	GUCY2EP	transcribed_unprocessed_pseudogene	other	never	NA	0	0.120015	0.0600075	0	0	0
ENSG00000254632	RP11-21L23.4	antisense	lncRNA	never	NA	0	0	0	0	0	0
ENSG00000255100	RP11-21L23.3	antisense	lncRNA	stage_specific	NA	0	0.969456	0.484728	0.911046	1.35377	1.13241
ENSG00000261578	RP11-21L23.2	sense_overlapping	lncRNA	never	NA	0.445415	0.231386	0.3384	0.343633	0.686142	0.514888
ENSG00000254988	CTD-2547H18.1	antisense	lncRNA	never	NA	0	0	0	0	0	0
ENSG00000198488	B3GNT6	protein_coding	coding	never	NA	0	0	0	0.0139698	0	0.0069849
ENSG00000149260	CAPN5	protein_coding	coding	constitutive	NA	1.16611	0.309708	0.737909	1.7606	0.895068	1.32783
ENSG00000254550	OMP	protein_coding	coding	never	NA	0.483129	0.154143	0.318636	0	0	0
ENSG00000137474	MYO7A	protein_coding	coding	never	NA	0.414392	0.605871	0.510131	0.503634	0.479981	0.491808
ENSG00000178795	GDPD4	protein_coding	coding	never	NA	0.0138492	0	0.0069246	0.0170285	0	0.00851425
ENSG00000268635	RP11-739B23.1	antisense	lncRNA	never	NA	0.0316733	0.012716	0.0221946	0.0141572	0.0243649	0.019261
ENSG00000238880	RNU7-59P	snRNA	other	never	NA	0	0	0	0	0	0
ENSG00000178301	AQP11	protein_coding	coding	pp1_restricted	NA	0.178779	0.135455	0.157117	0.681584	1.42749	1.05454
ENSG00000219529	AP000580.1	processed_pseudogene	other	pp1_restricted	NA	4.18e-08	2.52891	1.26446	4.4079	4.97e-11	2.20395
ENSG00000206816	Y_RNA	misc_RNA	other	never	NA	0	0	0	0	0	0
ENSG00000227376	FTH1P16	processed_pseudogene	other	stage_specific	NA	0.991644	1.27324	1.13244	5.85946	0.833537	3.3465
ENSG00000255409	RSF1-IT1	sense_intronic	lncRNA	never	NA	0.813105	0.930131	0.871618	0.399906	0.693079	0.546493
ENSG00000254459	RP11-91P24.7	antisense	lncRNA	never	NA	0.0913305	0.232407	0.161869	0.449187	0.44531	0.447248
ENSG00000255449	RP11-91P24.6	antisense	lncRNA	never	NA	0.616641	0.260912	0.438777	0.0421222	0.333286	0.187704
ENSG00000254691	RP11-91P24.5	antisense	lncRNA	never	NA	0.200538	0.127694	0.164116	0	0	0
ENSG00000241782	RP11-91P24.1	processed_pseudogene	other	never	NA	0.772935	0.822707	0.797821	0.475186	0.169763	0.322474
ENSG00000255115	RP11-91P24.3	processed_pseudogene	other	never	NA	0.396096	1.2987	0.847398	0.487025	0.497683	0.492354
ENSG00000254829	RP11-7I15.3	antisense	lncRNA	pp1_restricted	NA	0	0	0	0	0	0
ENSG00000151365	THRSP	protein_coding	coding	never	NA	0	0	0	0.0441361	0	0.022068
ENSG00000259112	NDUFC2-KCTD14	protein_coding	coding	stage_specific	NA	0.0444591	1.36e-06	0.0222302	6.222	0.452268	3.33713
ENSG00000254675	RP11-7I15.4	antisense	lncRNA	never	NA	0.144543	0	0.0722715	0.533175	0	0.266587
ENSG00000254420	RP11-452H21.1	antisense	lncRNA	never	NA	0	0	0	0	0	0
ENSG00000254649	RP11-452H21.2	antisense	lncRNA	never	NA	0	0	0	0	0	0
ENSG00000251323	RP11-452H21.4	lincRNA	lncRNA	never	NA	0.460116	0.856806	0.658461	0.610406	0.527692	0.569049
ENSG00000255084	RP11-843A23.1	antisense	lncRNA	never	NA	0	0	0	0	0	0
ENSG00000252033	RNU6-311P	snRNA	other	never	NA	0	0	0	0	0	0
ENSG00000254697	COPS8P3	processed_pseudogene	other	never	NA	0	0	0	0	0	0
ENSG00000254563	RP11-673F18.1	antisense	lncRNA	never	NA	0	0	0	0	0	0
ENSG00000255345	CTD-2337I7.1	lincRNA	lncRNA	never	NA	0	0	0	0	0	0
ENSG00000254885	RP11-802F5.1	lincRNA	lncRNA	never	NA	0	0	0	0	0	0
ENSG00000211997	MIR708	miRNA	other	never	NA	0	0	0	0	117.993	58.9965
ENSG00000266570	MIR5579	miRNA	other	never	NA	0	0	0	0	0	0
ENSG00000255209	RP11-258O13.1	lincRNA	lncRNA	never	NA	0.497303	0.420264	0.458784	0	0.469734	0.234867
ENSG00000279295	RP11-683O4.1	TEC	lncRNA	never	NA	0.0204853	0	0.0102427	0	0	0
ENSG00000254471	RP11-885L14.1	processed_pseudogene	other	never	NA	0.0181954	0	0.0090977	0.100676	0.0220134	0.0613447
ENSG00000254434	CTD-2555I5.1	lincRNA	lncRNA	never	NA	0	0	0	0	0	0
ENSG00000200146	RNU6-544P	snRNA	other	never	NA	0	0	0	0	0	0
ENSG00000255014	ARL6IP1P3	processed_pseudogene	other	never	NA	0	0	0	0.781131	0	0.390566
ENSG00000255178	RP11-686G23.2	lincRNA	lncRNA	never	NA	0	0	0	0	0	0
ENSG00000254437	RP11-170L9.1	processed_pseudogene	other	never	NA	0	0	0	0	0	0
ENSG00000254747	MTND4LP18	processed_pseudogene	other	never	NA	0	0	0	0	0	0
ENSG00000255316	MTND6P25	unprocessed_pseudogene	other	never	NA	0	0	0	0	0	0
ENSG00000270701	RP11-876F14.2	processed_pseudogene	other	never	NA	0	0	0	0	0	0
ENSG00000245832	MIR4300HG	lincRNA	lncRNA	never	NA	0	0	0	0	0	0
ENSG00000264110	MIR4300	miRNA	other	never	NA	0	0	0	0	0	0
ENSG00000254511	RP11-876F14.1	lincRNA	lncRNA	never	NA	0	0	0	0	0	0
ENSG00000255246	RP11-179A16.2	lincRNA	lncRNA	never	NA	0	0	0	0	0	0
ENSG00000255382	RP11-718B12.2	lincRNA	lncRNA	never	NA	0	0	0	0	0	0
ENSG00000255063	RP11-718B12.1	processed_pseudogene	other	never	NA	0.591283	0	0.295642	5.1491	0	2.57455
ENSG00000242279	RP11-659G9.1	processed_pseudogene	other	never	NA	0	0	0	0	0	0
ENSG00000254441	RP11-718B12.5	processed_pseudogene	other	never	NA	0.0489645	0	0.0244823	0	0	0
ENSG00000254698	RP11-659G9.3	sense_overlapping	lncRNA	never	NA	0.303692	0.194412	0.249052	0	0	0
ENSG00000254522	RP11-113K21.1	processed_pseudogene	other	never	NA	2.37657	0	1.18829	0.487025	0.497683	0.492354
ENSG00000207221	SNORA70E	snoRNA	other	never	NA	0	8.97888	4.48944	3.22851	0	1.61425
ENSG00000255503	RP11-113K21.4	lincRNA	lncRNA	never	NA	0	0	0	0	0	0
ENSG00000255010	RP11-113K21.3	processed_pseudogene	other	never	NA	0	0	0	0	0	0
ENSG00000254965	C1DP5	processed_pseudogene	other	never	NA	0	0	0	0	0	0
ENSG00000255051	BCAS2P1	processed_pseudogene	other	never	NA	0.054207	0	0.0271035	0.48322	0	0.24161
ENSG00000254676	RP11-727A23.4	sense_overlapping	lncRNA	never	NA	0.582359	1.56472	1.07354	0.711849	0.372357	0.542103
ENSG00000255541	RP11-727A23.8	processed_pseudogene	other	never	NA	0.706148	0	0.353074	1.77992	0.910847	1.34538
ENSG00000255234	RP11-727A23.10	antisense	lncRNA	de_restricted	NA	0.921944	0.937326	0.929635	0.18869	0.687035	0.437862
ENSG00000254551	RP11-727A23.7	antisense	lncRNA	never	NA	0.0578079	0	0.028904	0	0	0
ENSG00000255003	CYCSP28	processed_pseudogene	other	never	NA	0.874614	1.51433	1.19447	0.537696	1.08809	0.812893
ENSG00000274004	H19_3	misc_RNA	other	never	NA	0	0	0	0	0	0
ENSG00000255311	RP11-160H12.2	antisense	lncRNA	never	NA	0	0.0807339	0.0403669	0.0575053	0	0.0287527
ENSG00000254629	RP11-160H12.3	processed_pseudogene	other	never	NA	0.037364	0.0629555	0.0501598	0.405816	0.0452354	0.225526
ENSG00000250257	LDHAL6DP	unprocessed_pseudogene	other	never	NA	0	0	0	0	0	0
ENSG00000254713	HNRNPA1P72	processed_pseudogene	other	never	NA	0	0	0	0.014026	0	0.007013
ENSG00000240174	RP11-851M3.1	processed_pseudogene	other	never	NA	0	0	0	0.127539	0	0.0637695
ENSG00000254787	CTD-2537O9.1	antisense	lncRNA	never	NA	0	0	0	0	0	0
ENSG00000274006	DLG2-AS1_1	misc_RNA	other	never	NA	0	0	0	0	0	0
ENSG00000276179	DLG2-AS1_2	misc_RNA	other	never	NA	0	0	0	0	0	0
ENSG00000255555	AP000857.3	antisense	lncRNA	never	NA	0	0	0	0	0	0
ENSG00000255396	AP000857.2	processed_pseudogene	other	never	NA	0.205265	0.261471	0.233368	0.0630967	0	0.0315484
ENSG00000213305	HNRNPCP6	processed_pseudogene	other	never	NA	1.43965	0.36377	0.90171	16.4892	0.332665	8.41093
ENSG00000254684	RP11-882I15.1	processed_pseudogene	other	never	NA	0	0	0	0	0	0
ENSG00000254897	RP11-482L11.1	processed_pseudogene	other	never	NA	0.114829	0.145164	0.129996	0.0176486	0.0347683	0.0262085
ENSG00000206583	RNU6-1292P	snRNA	other	never	NA	0	0	0	0	0	0
ENSG00000179071	CCDC89	protein_coding	coding	never	NA	0.0576518	0.109325	0.0834884	0.0531649	0.174563	0.113864
ENSG00000279742	RP11-700A24.1	TEC	lncRNA	never	NA	0.267933	0.243799	0.255866	0.191657	0.159888	0.175772
ENSG00000150676	CCDC83	protein_coding	coding	never	NA	0.0844032	0	0.0422016	0.0857163	0	0.0428581
ENSG00000255005	RP11-90K17.2	antisense	lncRNA	never	NA	0	0	0	0.0876231	0	0.0438115
ENSG00000254479	SLC25A1P1	processed_pseudogene	other	never	NA	0	0	0	0	0	0
ENSG00000200877	RNU6-560P	snRNA	other	never	NA	0	0	0	0	0	0
ENSG00000254699	RP11-12D16.2	lincRNA	lncRNA	never	NA	0	0	0	0	0	0
ENSG00000276669	Metazoa_SRP	misc_RNA	other	never	NA	0	0	0	0	0	0
ENSG00000255222	SETP17	processed_pseudogene	other	never	NA	0.113575	0.21599	0.164782	0.0698236	0.0689755	0.0693996
ENSG00000239856	RN7SL225P	misc_RNA	other	never	NA	0	0	0	0	0	0
ENSG00000149201	CCDC81	protein_coding	coding	de_restricted	NA	0.487455	1.25415	0.870803	0.734519	0.494759	0.614639
ENSG00000254733	RP11-317J19.1	antisense	lncRNA	never	NA	1.22e-05	4.13e-07	6.31e-06	0	0	0
ENSG00000254727	PTP4A1P6	transcribed_processed_pseudogene	other	never	NA	0.25388	0.486333	0.370107	0	0.155309	0.0776545
ENSG00000278989	RP11-762L8.6	TEC	lncRNA	never	NA	0.0808045	0.306062	0.193433	0.119225	0.156384	0.137804
ENSG00000254731	CTD-2005H7.1	lincRNA	lncRNA	never	NA	0	0.195276	0.097638	0.0937608	0	0.0468804
ENSG00000255250	CTD-2005H7.2	lincRNA	lncRNA	never	NA	0	0	0	0	0	0
ENSG00000271318	AP000654.5	processed_pseudogene	other	never	NA	0.227729	0	0.113864	1.92272	0.16655	1.04463
ENSG00000197882	OR7E13P	unprocessed_pseudogene	other	never	NA	0.0986221	0.0624699	0.080546	0.181893	0.119697	0.150795
ENSG00000269895	AP000654.4	lincRNA	lncRNA	never	NA	0.917469	1.82787	1.37267	0.295202	0.0854232	0.190313
ENSG00000255203	OR7E2P	unprocessed_pseudogene	other	never	NA	0.101644	0	0.050822	0.0312444	0	0.0156222
ENSG00000280339	RP11-736K20.4	TEC	lncRNA	stage_specific	NA	0.56046	0.288683	0.424571	0.611771	0.497826	0.554798
ENSG00000246523	RP11-736K20.6	lincRNA	lncRNA	gt_restricted	NA	0.215207	0.0864491	0.150828	0.267329	0.135072	0.201201
ENSG00000254748	HNRNPCP8	processed_pseudogene	other	never	NA	0.110275	0.0644885	0.0873817	0.904803	0	0.452402
ENSG00000270510	RP11-777F6.3	processed_pseudogene	other	never	NA	0	0	0	0	0	0
ENSG00000254843	XIAPP2	processed_pseudogene	other	never	NA	0.0471267	0	0.0235634	0.0188683	0	0.00943415
ENSG00000279836	RP11-648O15.2	TEC	lncRNA	never	NA	0.830853	1.98467	1.40776	0.446944	1.01408	0.730512
ENSG00000213287	RP11-680L20.1	processed_pseudogene	other	never	NA	0	0	0	1.45937	0.10418	0.781775
ENSG00000254582	PSMA2P1	processed_pseudogene	other	never	NA	0	0	0	0.0161354	0	0.0080677
ENSG00000255391	CTD-2028E8.1	processed_pseudogene	other	never	NA	0	0	0	0.0597517	0	0.0298758
ENSG00000279701	CTD-2028E8.2	TEC	lncRNA	never	NA	0	0	0	0	0	0
ENSG00000278929	RP11-137O10.1	TEC	lncRNA	never	NA	0	0	0	0	0	0
ENSG00000223015	RNU6-1135P	snRNA	other	never	NA	0	0	0	0	0	0
ENSG00000283412	U6	snRNA	other	never	NA	0	0	0	0	0	0
ENSG00000255183	RP11-720D4.3	lincRNA	lncRNA	never	NA	0	0	0	0.045046	0.0891489	0.0670975
ENSG00000279341	RP11-720D4.2	TEC	lncRNA	never	NA	0.0442158	0.0372114	0.0407136	2.58e-08	0	1.29e-08
ENSG00000254650	MTCYBP41	processed_pseudogene	other	never	NA	0	0	0	0	0	0
ENSG00000255022	RP11-665E10.1	processed_pseudogene	other	never	NA	0	0	0	0	0	0
ENSG00000279793	RP11-665E10.2	TEC	lncRNA	never	NA	0.0953297	0	0.0476649	0	0	0
ENSG00000280307	RP11-665E10.4	TEC	lncRNA	never	NA	0	0	0	0	0	0
ENSG00000254794	RP11-665E10.3	processed_pseudogene	other	never	NA	0	0	0	0	0	0
ENSG00000255516	RP11-164N3.1	lincRNA	lncRNA	never	NA	0	0	0	0	0	0
ENSG00000255102	RP11-164N3.2	lincRNA	lncRNA	never	NA	0	0	0	0	0	0
ENSG00000255241	RP11-164N3.3	antisense	lncRNA	never	NA	0	0	0	0	0	0
ENSG00000206690	Y_RNA	misc_RNA	other	never	NA	0	0	0	0	0	0
ENSG00000279733	RP11-685B24.1	TEC	lncRNA	never	NA	0.273073	0.0459792	0.159526	0.0671521	0	0.0335761
ENSG00000266581	MIR3166	miRNA	other	never	NA	0	0	0	0	0	0
ENSG00000249489	GAPDHP70	processed_pseudogene	other	never	NA	0	0	0	0.148467	0.125513	0.13699
ENSG00000255082	GRM5-AS1	antisense	lncRNA	never	NA	0.651901	0	0.32595	0	0	0
ENSG00000168959	GRM5	protein_coding	coding	never	NA	0.252225	0.102965	0.177595	0.0957091	0.0436233	0.0696662
ENSG00000077498	TYR	protein_coding	coding	never	NA	0	0	0	0	0	0
ENSG00000197692	CBX3P7	processed_pseudogene	other	never	NA	0.116734	0	0.058367	0	0	0
ENSG00000279297	RP11-796A5.3	TEC	lncRNA	never	NA	0	0	0	0	0	0
ENSG00000279603	RP11-796A5.4	TEC	lncRNA	never	NA	0.0616084	0	0.0308042	0.0378757	0	0.0189378
ENSG00000255295	RP11-745I13.1	processed_pseudogene	other	never	NA	0	0	0	0	0	0
ENSG00000279248	RP11-643G5.1	TEC	lncRNA	never	NA	0	0	0	0	0	0
ENSG00000279697	RP11-643G5.2	TEC	lncRNA	never	NA	0	0	0	0	0	0
ENSG00000255429	RP11-643G5.6	lincRNA	lncRNA	never	NA	0	0	0	0	0	0
ENSG00000279045	RP11-643G5.7	TEC	lncRNA	never	NA	0	0	0	0	0	0
ENSG00000279056	RP11-643G5.4	TEC	lncRNA	never	NA	0	0	0	0	0	0
ENSG00000280201	RP11-643G5.5	TEC	lncRNA	never	NA	0	0	0	0	0	0
ENSG00000134612	FOLH1B	transcribed_unprocessed_pseudogene	other	never	NA	0	0	0	0.00604679	0	0.00302339
ENSG00000255385	UBTFL10	processed_pseudogene	other	never	NA	0	0	0	0	0	0
ENSG00000279163	RP11-313I2.3	TEC	lncRNA	never	NA	0	0	0	0	0	0
ENSG00000214414	TRIM77	protein_coding	coding	never	NA	0	0	0	0	0	0
ENSG00000255486	RP11-313I2.13	unprocessed_pseudogene	other	never	NA	0	0	0	0	0	0
ENSG00000255540	RP11-313I2.5	processed_pseudogene	other	never	NA	0	0.00616865	0.00308433	0.00601134	0	0.00300567
ENSG00000234376	UBTFL2	processed_pseudogene	other	never	NA	0.0141111	0	0.00705555	0.00361469	0.0213775	0.0124961
ENSG00000254971	RP11-313I2.11	lincRNA	lncRNA	never	NA	0	0	0	0	0	0
ENSG00000255170	RP11-313I2.6	processed_pseudogene	other	never	NA	0	0	0	0	0	0
ENSG00000204456	RP11-313I2.10	unprocessed_pseudogene	other	never	NA	0	0	0	0	0	0
ENSG00000254751	TRIM64DP	transcribed_unprocessed_pseudogene	other	never	NA	0	0	0	0.00940568	0	0.00470284
ENSG00000255162	RP11-358N4.3	unprocessed_pseudogene	other	never	NA	0	0	0	0.0342528	0	0.0171264
ENSG00000255285	RP11-358N4.5	processed_pseudogene	other	never	NA	0	0	0	0	0	0
ENSG00000168930	TRIM49	protein_coding	coding	never	NA	0	0	0	0	0	0
ENSG00000250946	RP11-358N4.6	unprocessed_pseudogene	other	never	NA	0	0	0	0	0	0
ENSG00000166013	TRIM53BP	unprocessed_pseudogene	other	never	NA	0	0	0	0	0	0
ENSG00000204455	TRIM51BP	unprocessed_pseudogene	other	never	NA	0	0	0	0	0	0
ENSG00000254558	RP11-81M19.3	unprocessed_pseudogene	other	never	NA	0	0	0	0	0	0
ENSG00000189253	TRIM64B	protein_coding	coding	never	NA	0	0	0	0	0	0
ENSG00000255235	RP11-313I2.8	unprocessed_pseudogene	other	never	NA	0	0	0	0	0	0
ENSG00000254617	AP000648.3	unprocessed_pseudogene	other	never	NA	0	0	0	0	0	0
ENSG00000254785	RP11-81M19.1	unprocessed_pseudogene	other	never	NA	0	0	0	0	0	0
ENSG00000255055	MTND1P35	processed_pseudogene	other	never	NA	0	0	0	0	0	0
ENSG00000223417	TRIM49D1	protein_coding	coding	never	NA	0	0	0	0	0	0
ENSG00000233802	TRIM49D2	protein_coding	coding	never	NA	0	0	0	0	0	0
ENSG00000254818	RP11-529A4.4	unprocessed_pseudogene	other	never	NA	0.00938545	0	0.00469273	0.04039	0	0.020195
ENSG00000278837	RP11-529A4.16	processed_pseudogene	other	never	NA	0	0	0	0	0	0
ENSG00000255360	RP11-529A4.15	unprocessed_pseudogene	other	never	NA	0	0	0	0	0	0
ENSG00000254655	RP11-529A4.5	processed_pseudogene	other	never	NA	0	0	0	0	0	0
ENSG00000204450	TRIM64	protein_coding	coding	never	NA	0	0	0	0	0	0
ENSG00000255305	RP11-529A4.7	unprocessed_pseudogene	other	never	NA	0	0	0	0	0	0
ENSG00000237706	TRIM51EP	unprocessed_pseudogene	other	never	NA	0	0	0	0	0	0
ENSG00000225581	TRIM53AP	unprocessed_pseudogene	other	never	NA	0	0	0	0	0	0
ENSG00000255184	RP11-313I2.7	unprocessed_pseudogene	other	never	NA	0	0	0	0	0	0
ENSG00000204449	TRIM49C	protein_coding	coding	never	NA	0	0	0	0	0	0
ENSG00000254803	RP11-529A4.9	processed_pseudogene	other	never	NA	0	0	0	0	0	0
ENSG00000254916	RP11-529A4.12	unprocessed_pseudogene	other	never	NA	0	0	0	0.0341164	0	0.0170582
ENSG00000223709	TRIM64EP	unprocessed_pseudogene	other	never	NA	0	0	0	0.00970403	0	0.00485202
ENSG00000255011	RP11-529A4.10	unprocessed_pseudogene	other	never	NA	0	0	0	0	0	0
ENSG00000254888	RP11-716D19.1	processed_pseudogene	other	never	NA	0	0	0	0	0	0
ENSG00000255009	UBTFL1	protein_coding	coding	never	NA	0.0498432	0	0.0249216	0.00364794	0.0215749	0.0126114
ENSG00000254436	AP000648.6	processed_pseudogene	other	never	NA	0	0	0	0	0	0
ENSG00000207299	SNORD56	snoRNA	other	never	NA	0	0	0	0	0	0
ENSG00000279299	AP000648.4	TEC	lncRNA	never	NA	0	0	0	0	0	0
ENSG00000280385	AP000648.5	TEC	lncRNA	never	NA	0.153792	0.194012	0.173902	0.07962	0.0391309	0.0593755
ENSG00000280367	RP11-121L10.2	TEC	lncRNA	never	NA	0.0228862	0.0276242	0.0252552	0.0471039	0.0264651	0.0367845
ENSG00000261645	DISC1FP1	processed_transcript	lncRNA	never	NA	0.28826	0.645612	0.466936	0.2805	0.152057	0.216279
ENSG00000266703	MIR4490	miRNA	other	never	NA	0	0	0	0	0	0
ENSG00000280430	RP11-660M18.1	TEC	lncRNA	never	NA	0	0	0	0	0	0
ENSG00000221586	MIR1261	miRNA	other	never	NA	0	0	0	0	0	0
ENSG00000279209	RP11-678K21.2	TEC	lncRNA	never	NA	0.0886748	0.0672462	0.0779605	0.0163547	0	0.00817735
ENSG00000279438	RP11-678K21.3	TEC	lncRNA	never	NA	0.0954006	0	0.0477003	0	0	0
ENSG00000254677	OSBPL9P2	processed_pseudogene	other	never	NA	0	0	0	0.188143	0.0412054	0.114674
ENSG00000255070	OSBPL9P3	processed_pseudogene	other	never	NA	0	0	0	0.0273569	0	0.0136784
ENSG00000255187	RP11-699F16.2	lincRNA	lncRNA	never	NA	0	0.147912	0.073956	0	0	0
ENSG00000280124	RP11-739P6.1	TEC	lncRNA	never	NA	0	0	0	0	0	0
ENSG00000278980	RP11-739P6.2	TEC	lncRNA	never	NA	0	0	0	0	0	0
ENSG00000280093	RP11-843F11.1	TEC	lncRNA	never	NA	0	0	0	0	0	0
ENSG00000255332	RP11-201M22.1	lincRNA	lncRNA	never	NA	0	0	0	0	0	0
ENSG00000254961	TUBB4BP4	processed_pseudogene	other	never	NA	0	0	0	0	0	0
ENSG00000278859	RP11-806N19.2	TEC	lncRNA	never	NA	0	0	0	0	0	0
ENSG00000242248	RPL7AP57	processed_pseudogene	other	never	NA	0	0	0	0	0	0
ENSG00000235547	NDUFB11P1	processed_pseudogene	other	never	NA	0	0	0	0	0	0
ENSG00000249255	PGAM1P9	processed_pseudogene	other	never	NA	0	0	0	0	0	0
ENSG00000254705	RP11-675M1.2	antisense	lncRNA	never	NA	0	0	0	0	0	0
ENSG00000244244	RPS3AP42	processed_pseudogene	other	never	NA	0.0300081	0	0.015004	0.0046121	0	0.00230605
ENSG00000255506	RP11-203F8.1	antisense	lncRNA	never	NA	0	0	0	0	0	0
ENSG00000282916	RP11-676F20.4	lincRNA	lncRNA	never	NA	0	0	0	0	0	0
ENSG00000255127	RP11-676F20.2	unprocessed_pseudogene	other	never	NA	0	0	0	0	0	0
ENSG00000282940	RP11-676F20.5	lincRNA	lncRNA	never	NA	0	0	0	0	0	0
ENSG00000255287	SNRPGP16	processed_pseudogene	other	never	NA	0	0	0	0	0	0
ENSG00000254874	RP11-676F20.1	lincRNA	lncRNA	never	NA	0	0	0	0	0	0
ENSG00000134640	MTNR1B	protein_coding	coding	never	NA	0	0	0	0	0	0
ENSG00000242807	RPL26P31	processed_pseudogene	other	never	NA	0.151846	0	0.075923	0.0653466	0	0.0326733
ENSG00000278892	RP11-183A22.3	TEC	lncRNA	never	NA	0	0	0	0	0	0
ENSG00000279304	RP11-573M3.6	TEC	lncRNA	never	NA	0	0	0	0	0	0
ENSG00000255445	RP11-573M3.3	processed_pseudogene	other	never	NA	0	0	0	0	0	0
ENSG00000280379	RP11-573M3.2	TEC	lncRNA	never	NA	0	0	0	0	0	0
ENSG00000279269	RP11-573M3.5	TEC	lncRNA	never	NA	0.17845	0.227	0.202725	0.0548539	0	0.0274269
ENSG00000233737	RP11-573M3.4	processed_pseudogene	other	never	NA	0	0	0	0	0	0
ENSG00000255233	RP11-755E23.3	lincRNA	lncRNA	never	NA	0	0	0	0	0	0
ENSG00000279684	RP11-755E23.2	TEC	lncRNA	never	NA	0.0644623	0.042466	0.0534642	0.0827066	0.0610261	0.0718663
ENSG00000165325	DEUP1	protein_coding	coding	never	NA	0.460362	0.31879	0.389576	0.404716	0.761517	0.583117
ENSG00000240202	RN7SL223P	misc_RNA	other	never	NA	0	0	0	0	0	0
ENSG00000279454	RP11-178H8.1	TEC	lncRNA	never	NA	0	0	0	0	0	0
ENSG00000278953	RP11-178H8.2	TEC	lncRNA	never	NA	0.308805	0	0.154402	0	0	0
ENSG00000255515	RP11-178H8.3	processed_pseudogene	other	never	NA	0.282129	0.359063	0.320596	0.260171	0.114666	0.187418
ENSG00000206799	SNORA32	snoRNA	other	never	NA	0	0	0	0	0	0
ENSG00000206834	SNORA1	snoRNA	other	constitutive	NA	0	0	0	9.72e-249	0	4.86e-249
ENSG00000239195	SNORD5	snoRNA	other	never	NA	0	0	0	1.27e-166	0	6.35e-167
ENSG00000210825	SNORA40	snoRNA	other	constitutive	NA	9.73e-171	2.82e-222	4.87e-171	2.9e-114	3.5e-96	1.75e-96
ENSG00000275146	snoU2_19	snoRNA	other	never	NA	1.64e-45	0.00108191	0.000540955	3.67e-40	0.000699594	0.000349797
ENSG00000273885	snoU2-30	snoRNA	other	never	NA	1.62525	0	0.812625	812.086	0	406.043
ENSG00000202314	SNORD6	snoRNA	other	never	NA	81.2508	0	40.6254	199.806	0	99.903
ENSG00000214376	VSTM5	protein_coding	coding	never	NA	0.0417843	0.0158975	0.0288409	0.185852	0.261208	0.22353
ENSG00000206911	Y_RNA	misc_RNA	other	never	NA	0	0	0	0	0	0
ENSG00000255995	HPRTP4	processed_pseudogene	other	never	NA	0	0	0	0	0	0
ENSG00000256752	HPRT1P3	processed_pseudogene	other	never	NA	0	0	0	0	0	0
ENSG00000181333	HEPHL1	protein_coding	coding	never	NA	0	0	0	0.00416517	0	0.00208259
ENSG00000227593	PHBP16	processed_pseudogene	other	never	NA	0.233342	0.118212	0.175777	0.0573818	0.056626	0.0570039
ENSG00000250519	RP11-680H20.2	lincRNA	lncRNA	never	NA	0.0254092	0	0.0127046	0.0729586	0.34779	0.210374
ENSG00000183560	IZUMO1R	protein_coding	coding	never	NA	0	0	0	0	0	0
ENSG00000123901	GPR83	protein_coding	coding	never	NA	0.0612844	0	0.0306422	0.0879625	0.197613	0.142788
ENSG00000221230	MIR548L	miRNA	other	never	NA	0	0	0	0	0	0
ENSG00000257057	C11orf97	protein_coding	coding	never	NA	0	0	0	0	0	0
ENSG00000134627	PIWIL4	protein_coding	coding	never	NA	0.217447	0.0517728	0.13461	0.475981	0.218159	0.34707
ENSG00000255929	RP11-867G2.8	antisense	lncRNA	never	NA	0.0464197	0	0.0232099	0	0	0
ENSG00000280167	RP11-867G2.4	TEC	lncRNA	never	NA	0.226189	0.291816	0.259003	0	0.279571	0.139786
ENSG00000233536	RP11-867G2.5	lincRNA	lncRNA	never	NA	0	0	0	0.0421222	0	0.0210611
ENSG00000255666	RP11-867G2.6	lincRNA	lncRNA	stage_specific	NA	0	0	0	0	0	0
ENSG00000256469	RP11-856F16.2	antisense	lncRNA	never	NA	0	0	0	0	0	0
ENSG00000213368	ST13P11	processed_pseudogene	other	never	NA	0.221073	0.256842	0.238957	2.73265	0.118931	1.42579
ENSG00000186280	KDM4D	protein_coding	coding	never	NA	0.0627761	0.126775	0.0947756	0.501453	0.364439	0.432946
ENSG00000255653	RP11-60C6.3	unprocessed_pseudogene	other	never	NA	0	0	0	0	0	0
ENSG00000235268	KDM4E	protein_coding	coding	never	NA	0	0	0	0	0	0
ENSG00000274486	RP11-60C6.8	unprocessed_pseudogene	other	never	NA	0	0	0	0	0	0
ENSG00000256779	RP11-60C6.5	processed_pseudogene	other	never	NA	0.022578	0	0.011289	0.101791	0.0821735	0.0919823
ENSG00000257012	RP11-60C6.6	unprocessed_pseudogene	other	never	NA	0	0	0	0	0	0
ENSG00000255855	RP11-735A19.2	unprocessed_pseudogene	other	never	NA	0	0	0	0	0	0
ENSG00000277984	RP11-735A19.3	unprocessed_pseudogene	other	never	NA	0	0	0	0	0	0
ENSG00000149218	ENDOD1	protein_coding	coding	never	NA	0.202003	0.117611	0.159807	1.33741	0.553989	0.9457
ENSG00000270689	BUD13P1	processed_pseudogene	other	never	NA	0	0	0	0	0	0
ENSG00000270578	RP11-712B9.5	processed_pseudogene	other	never	NA	0	0	0	0	0	0
ENSG00000245552	RP11-712B9.2	antisense	lncRNA	never	NA	0.586369	0.533774	0.560072	0.852354	0.929295	0.890825
ENSG00000282834	RP11-712B9.6	processed_pseudogene	other	never	NA	0	0	0	0	0	0
ENSG00000250390	RP11-338H14.1	lincRNA	lncRNA	never	NA	0.00864269	0.242015	0.125329	0.0233788	0	0.0116894
ENSG00000255605	RP11-644L4.1	lincRNA	lncRNA	never	NA	0	0	0	0	0	0
ENSG00000273600	CTD-2564P9.3	processed_pseudogene	other	never	NA	0	0	0	0	0	0
ENSG00000222578	RNA5SP345	rRNA	other	never	NA	0	28.9337	14.4669	7.91687	0	3.95844
ENSG00000242993	RP11-697H10.1	processed_pseudogene	other	never	NA	0.172062	0	0.086031	0	0	0
ENSG00000266192	MIR1260B	miRNA	other	never	NA	0	0	0	0	0	0
ENSG00000255679	JRKL-AS1	lincRNA	lncRNA	never	NA	0	0	0	0	0	0
ENSG00000200411	RNA5SP346	rRNA	other	never	NA	0	0	0	0	0	0
ENSG00000256684	RP11-49K4.2	lincRNA	lncRNA	never	NA	0	0	0	0	0	0
ENSG00000254587	RP11-360K13.1	lincRNA	lncRNA	never	NA	0.00219389	0.030494	0.0163439	0.0309091	0	0.0154545
ENSG00000255376	RP11-360K13.2	processed_pseudogene	other	never	NA	0	0	0	0	0	0
ENSG00000255205	MED28P5	processed_pseudogene	other	never	NA	0	0	0	0	0	0
ENSG00000270753	RP11-693I21.1	processed_pseudogene	other	never	NA	0	0	0	0	0	0
ENSG00000255039	RP11-882G5.1	lincRNA	lncRNA	never	NA	0	0	0	0	0	0
ENSG00000199315	RNA5SP347	rRNA	other	never	NA	0	0	0	0	0	0
ENSG00000255502	RP11-379J13.2	lincRNA	lncRNA	never	NA	0	0	0	0	0	0
ENSG00000254555	RP11-379J13.1	processed_pseudogene	other	never	NA	0	0	0	0	0	0
ENSG00000255380	RP11-684B20.1	processed_pseudogene	other	never	NA	0	0	0	0	0	0
ENSG00000254939	CTD-2342I9.1	processed_pseudogene	other	never	NA	0	0.0141923	0.00709615	0.186468	0.0679839	0.127226
ENSG00000254599	RP11-115E19.1	lincRNA	lncRNA	never	NA	0	0	0	0	0	0
ENSG00000254830	RP11-99C10.1	lincRNA	lncRNA	never	NA	0	0	0	0	0	0
ENSG00000149972	CNTN5	protein_coding	coding	never	NA	0.936186	1.06735	1.00177	1.49233	0.476705	0.984518
ENSG00000223269	RN7SKP53	misc_RNA	other	never	NA	1.83501	0.397702	1.11636	0	0.381015	0.190507
ENSG00000255547	RPA2P3	processed_pseudogene	other	never	NA	0.0614996	0.0780086	0.0697541	0.094522	0	0.047261
ENSG00000242165	RN7SL222P	misc_RNA	other	never	NA	0	0	0	0	0	0
ENSG00000248027	CTD-2383M3.1	antisense	lncRNA	never	NA	0.0838647	0.132421	0.108143	0.128896	0.0761185	0.102507
ENSG00000082175	PGR	protein_coding	coding	never	NA	0	0	0	0.00316216	0.0248172	0.0139897
ENSG00000282728	RP11-788M5.4	processed_transcript	lncRNA	never	NA	0	0	0	0	0	0
ENSG00000255504	RP11-788M5.3	transcribed_processed_pseudogene	other	never	NA	0.0508667	0.0647891	0.0578279	0.625438	0.0620705	0.343754
ENSG00000137672	TRPC6	protein_coding	coding	never	NA	0.00775821	0.0293414	0.0185498	0.156283	0.00954952	0.0829163
ENSG00000263885	MIR3920	miRNA	other	never	NA	0	0	0	0	0	0
ENSG00000254506	RP11-748H22.1	transcribed_processed_pseudogene	other	never	NA	0	0	0	0.00494021	0	0.0024701
ENSG00000254534	RP11-748H22.2	unprocessed_pseudogene	other	never	NA	0	0	0	0.0440212	0	0.0220106
ENSG00000187151	ANGPTL5	protein_coding	coding	never	NA	0	0	0	0.00989411	0.106805	0.0583496
ENSG00000110318	CEP126	protein_coding	coding	stage_specific	NA	0.698619	0.608233	0.653426	0.937695	1.38154	1.15962
ENSG00000137691	C11orf70	protein_coding	coding	pp1_restricted	NA	0.279932	0.233466	0.256699	0.741782	1.90355	1.32267
ENSG00000274097	5S_rRNA	rRNA	other	never	NA	0	0	0	0	0	0
ENSG00000260008	RP11-732A21.2	lincRNA	lncRNA	never	NA	0	0.0250917	0.0125459	0	0.120194	0.060097
ENSG00000277459	RP11-732A21.3	lincRNA	lncRNA	constitutive	NA	0.570505	0.517958	0.544231	0.701473	0.79396	0.747717
ENSG00000254422	RP11-864G5.3	antisense	lncRNA	never	NA	0	0	0	0	0	0
ENSG00000243777	RP11-864G5.1	processed_pseudogene	other	never	NA	0.0641026	0	0.0320513	3.40889	0.0779194	1.7434
ENSG00000270868	RP11-864G5.7	processed_pseudogene	other	never	NA	0	0	0	1.69067	0	0.845335
ENSG00000271600	RP11-864G5.8	processed_pseudogene	other	never	NA	0	0	0	0	0	0
ENSG00000212466	RNU6-952P	snRNA	other	never	NA	0	0	0	0	0	0
ENSG00000023445	BIRC3	protein_coding	coding	never	NA	0.0996802	0.273877	0.186779	0.71133	0.605678	0.658504
ENSG00000255337	RP11-315O6.1	antisense	lncRNA	never	NA	0	0	0	0.175389	0.347034	0.261211
ENSG00000255482	RP11-315O6.2	antisense	lncRNA	never	NA	0	0	0	0	0	0
ENSG00000137673	MMP7	protein_coding	coding	never	NA	0	0	0	0.0232407	0	0.0116203
ENSG00000137674	MMP20	protein_coding	coding	never	NA	0	0	0	0	0	0
ENSG00000256916	RP11-817J15.2	antisense	lncRNA	never	NA	0	0	0	0	0	0
ENSG00000281655	RP11-817J15.3	lincRNA	lncRNA	never	NA	0	0	0	0	0	0
ENSG00000137675	MMP27	protein_coding	coding	never	NA	0	0	0	0	0	0
ENSG00000118113	MMP8	protein_coding	coding	never	NA	0	0	0	0	0	0
ENSG00000255282	WTAPP1	transcribed_processed_pseudogene	other	never	NA	0.153067	0	0.0765335	0.388525	0.336586	0.362555
ENSG00000225678	AP000619.5	transcribed_unprocessed_pseudogene	other	never	NA	0.0437384	0	0.0218692	1.67656	0	0.83828
ENSG00000196611	MMP1	protein_coding	coding	never	NA	0.118319	0	0.0591595	1.7579	0.501093	1.1295
ENSG00000149968	MMP3	protein_coding	coding	never	NA	0.0980121	0	0.0490061	0	0	0
ENSG00000256254	AP000647.3	processed_pseudogene	other	never	NA	0	0	0	0	0	0
ENSG00000166670	MMP10	protein_coding	coding	never	NA	0.0921294	0.0283114	0.0602204	0.338498	0.0271234	0.182811
ENSG00000256035	AP000619.6	processed_pseudogene	other	never	NA	0	0	0	0.083936	0	0.041968
ENSG00000262406	MMP12	protein_coding	coding	never	NA	0	0	0	0	0	0
ENSG00000255469	BOLA3P1	processed_pseudogene	other	never	NA	0.458185	0	0.229093	0	0	0
ENSG00000238562	RNU7-159P	snRNA	other	never	NA	0	0	0	0	0	0
ENSG00000137745	MMP13	protein_coding	coding	never	NA	0.0367275	0	0.0183638	0	0	0
ENSG00000276521	RP11-690D19.4	unprocessed_pseudogene	other	never	NA	0	0	0	0	0	0
ENSG00000239861	RP11-690D19.1	processed_pseudogene	other	never	NA	0	0	0	0	0	0
ENSG00000260966	RP11-690D19.3	sense_overlapping	lncRNA	never	NA	0.567616	0.599639	0.583627	0.917474	1.2347	1.07609
ENSG00000254895	MTCO3P15	processed_pseudogene	other	never	NA	0	0	0	0	0	0
ENSG00000254931	MTATP6P15	processed_pseudogene	other	never	NA	0	0.0699324	0.0349662	0	0	0
ENSG00000255417	MTCO2P15	processed_pseudogene	other	never	NA	0	0	0	0.0473363	0	0.0236681
ENSG00000255350	MTCO1P15	processed_pseudogene	other	never	NA	0.0790228	0.0332917	0.0561572	0.0161939	0	0.00809695
ENSG00000254565	MTND2P26	processed_pseudogene	other	never	NA	0	0	0	0	0	0
ENSG00000253245	MTND1P36	processed_pseudogene	other	never	NA	0	0	0	0	0	0
ENSG00000254824	RP11-37O16.8	processed_pseudogene	other	never	NA	0	0	0	0	0	0
ENSG00000254987	RP11-563P16.1	lincRNA	lncRNA	never	NA	0.388767	0.123735	0.256251	0.179255	0.118543	0.148899
ENSG00000264200	MIR4693	miRNA	other	never	NA	0	0	0	0	0	0
ENSG00000170967	DDI1	protein_coding	coding	never	NA	0	0	0	0	0	0
ENSG00000255548	RP11-617B3.2	antisense	lncRNA	never	NA	0	0	0	0	0	0
ENSG00000280773	MIR7641-1	miRNA	other	never	NA	0	0	0	0	0	0
ENSG00000256422	RP11-886D15.1	lincRNA	lncRNA	never	NA	0	0	0	0.0564443	0.11192	0.0841821
ENSG00000270449	RP11-681H10.1	processed_pseudogene	other	never	NA	0	0	0	0	0	0
ENSG00000254569	RP11-693N9.1	unprocessed_pseudogene	other	never	NA	0	0	0	0	0	0
ENSG00000204403	CASP12	polymorphic_pseudogene	other	never	NA	0	0	0	0	0	0
ENSG00000235505	RP11-693N9.2	transcribed_unprocessed_pseudogene	other	never	NA	0.313131	0	0.156565	0.223766	0	0.111883
ENSG00000196954	CASP4	protein_coding	coding	never	NA	0.125571	0	0.0627855	0.256666	0.0882138	0.17244
ENSG00000137757	CASP5	protein_coding	coding	never	NA	0	0	0	0	0	0
ENSG00000137752	CASP1	protein_coding	coding	never	NA	0	0	0	0	0	0
ENSG00000204397	CARD16	protein_coding	coding	never	NA	0	0	0	0	0	0
ENSG00000255221	CARD17	protein_coding	coding	never	NA	0	0	0	0	0	0
ENSG00000254750	CASP1P2	unprocessed_pseudogene	other	never	NA	0	0	0	0	0	0
ENSG00000255430	CASP1P1	unprocessed_pseudogene	other	never	NA	0	0	0	0	0	0
ENSG00000255501	CARD18	protein_coding	coding	never	NA	0	0	0	0	0	0
ENSG00000254998	RP11-94P11.4	lincRNA	lncRNA	never	NA	0	0	0	0	0	0
ENSG00000254767	OR2AL1P	unprocessed_pseudogene	other	never	NA	0	0	0	0	0	0
ENSG00000255336	RP11-94P11.3	unprocessed_pseudogene	other	never	NA	0	0	0	0	0	0
ENSG00000278640	Metazoa_SRP	misc_RNA	other	never	NA	0	0	0	0	0	0
ENSG00000255403	AP000641.1	processed_pseudogene	other	never	NA	0.194138	0.0306643	0.112401	0.0298381	0.146888	0.088363
ENSG00000222663	RNU4-55P	snRNA	other	never	NA	0	0	0	0	8.02613	4.01307
ENSG00000252081	RNU6-277P	snRNA	other	never	NA	0	0	0	0	0	0
ENSG00000254433	RP11-677I18.3	antisense	lncRNA	never	NA	0	0	0	0	0	0
ENSG00000254580	RP11-677I18.4	lincRNA	lncRNA	never	NA	0	0	0	0	0	0
ENSG00000255065	RP11-680E19.2	processed_pseudogene	other	never	NA	0.963461	0.765502	0.864482	0.321544	0.133342	0.227443
ENSG00000255353	RP11-382M14.1	processed_pseudogene	other	never	NA	0.0334485	0	0.0167242	0.0479816	0	0.0239908
ENSG00000225215	SMARCE1P1	processed_pseudogene	other	never	NA	0.543679	1.16624	0.854959	1.51681	0.494194	1.0055
ENSG00000270969	CTD-2355J17.2	processed_pseudogene	other	never	NA	0	0	0	0	0	0
ENSG00000110675	ELMOD1	protein_coding	coding	never	NA	1.25785	0.0906098	0.67423	1.95244	0.576123	1.26428
ENSG00000255483	AP000889.2	processed_pseudogene	other	never	NA	0	0	0	0	0	0
ENSG00000254758	AP000889.1	unprocessed_pseudogene	other	never	NA	0	0	0	0	0.0464447	0.0232223
ENSG00000170290	SLN	protein_coding	coding	never	NA	0.149138	0.0852735	0.117206	6.8161	0.692303	3.7542
ENSG00000254702	CTD-2651C21.3	processed_pseudogene	other	never	NA	0.0624072	0.11041	0.0864086	0.859417	0.377774	0.618595
ENSG00000240652	RP11-832N8.1	processed_pseudogene	other	never	NA	0.12236	0.316313	0.219336	3.0842	0	1.5421
ENSG00000255467	RP11-144G7.2	antisense	lncRNA	never	NA	0.0458092	0	0.0229046	0	0	0
ENSG00000166323	C11orf65	protein_coding	coding	pp1_restricted	NA	0.203094	0.0593182	0.131206	0.281172	0.852876	0.567024
ENSG00000206967	Y_RNA	misc_RNA	other	never	NA	0	0	0	0	0	0
ENSG00000240698	RPS2P39	processed_pseudogene	other	never	NA	0	0	0	0	0	0
ENSG00000254730	RP11-801G16.2	processed_pseudogene	other	never	NA	0	0	0	0	0	0
ENSG00000255379	CYCSP29	processed_pseudogene	other	never	NA	0	0	0	0	0	0
ENSG00000203334	RP11-25I9.3	lincRNA	lncRNA	never	NA	0.0371376	0	0.0185688	0.0114158	0.0449321	0.0281739
ENSG00000255528	RP11-25I9.2	lincRNA	lncRNA	never	NA	0	0	0	0	0	0
ENSG00000201243	RNU6-654P	snRNA	other	never	NA	0	0	0	0	0	0
ENSG00000200613	RNA5SP349	rRNA	other	never	NA	0	0	0	0	0	0
ENSG00000264997	SNORD39	snoRNA	other	never	NA	0	0	0	0	0	0
ENSG00000255028	RP11-708B6.2	antisense	lncRNA	never	NA	0.902931	1.31237	1.10765	0.83979	1.52262	1.18121
ENSG00000254890	RP11-10A7.1	processed_pseudogene	other	never	NA	0.82479	0.351474	0.588132	0.422555	0.336727	0.379641
ENSG00000254482	RP11-386B1.1	processed_pseudogene	other	never	NA	0.761553	0.677208	0.71938	0.0936377	0.370739	0.232188
ENSG00000254659	RP11-262A12.1	lincRNA	lncRNA	never	NA	0.0836538	0	0.0418269	0	0	0
ENSG00000254798	TFAMP2	processed_pseudogene	other	never	NA	0	0	0	0	0	0
ENSG00000224776	RPSAP50	processed_pseudogene	other	never	NA	0	0	0	0	0	0
ENSG00000270423	RP11-361A21.3	processed_pseudogene	other	never	NA	0	0	0	0	0	0
ENSG00000255210	RP11-344L21.1	processed_pseudogene	other	never	NA	0	0	0	0.0249359	0	0.012468
ENSG00000254416	RP11-347E10.1	lincRNA	lncRNA	never	NA	0	0	0	0.0414697	0.32809	0.18478
ENSG00000137727	ARHGAP20	protein_coding	coding	never	NA	0.100716	0.0514574	0.0760867	0.0795996	0.252107	0.165853
ENSG00000233497	HNRNPA1P60	processed_pseudogene	other	never	NA	0.0518005	0	0.0259002	0.0942127	0.01885	0.0565314
ENSG00000255149	RP11-97I14.1	processed_pseudogene	other	never	NA	0	0	0	0	0	0
ENSG00000200168	RNA5SP350	rRNA	other	never	NA	0	0	0	0	0	0
ENSG00000271390	RP11-89C3.3	lincRNA	lncRNA	never	NA	0	0.150446	0.075223	0.0724951	0	0.0362476
ENSG00000271584	RP11-89C3.4	lincRNA	lncRNA	never	NA	0.0386864	0.145945	0.0923157	0.140703	0	0.0703515
ENSG00000239354	RPS17P15	processed_pseudogene	other	never	NA	0	0.307733	0.153866	0	0	0
ENSG00000270202	RP11-89C3.2	processed_pseudogene	other	never	NA	0	0	0	0	0	0
ENSG00000150750	C11orf53	protein_coding	coding	never	NA	0	0	0	0.101323	0.0840577	0.0926904
ENSG00000196167	COLCA1	antisense	lncRNA	stage_specific	NA	0.184246	0.471746	0.327996	0.318736	0.447299	0.383018
ENSG00000214290	COLCA2	protein_coding	coding	stage_specific	NA	0.143891	0.441744	0.292818	0.724982	1.14015	0.932566
ENSG00000264032	MIR4491	miRNA	other	never	NA	0	0	0	0	0	0
ENSG00000110777	POU2AF1	protein_coding	coding	never	NA	0.0122067	0.0176047	0.0149057	0.0667366	0.207499	0.137118
ENSG00000137707	BTG4	protein_coding	coding	never	NA	0	0	0	0	0	0
ENSG00000255093	RP11-794P6.2	transcribed_unitary_pseudogene	other	never	NA	0.0392531	0	0.0196265	0	0	0
ENSG00000253099	RNU2-60P	snRNA	other	never	NA	0	0	0	0	0	0
ENSG00000255428	RP11-794P6.1	sense_intronic	lncRNA	never	NA	0	0	0	0	0	0
ENSG00000207811	MIR34B	miRNA	other	never	NA	0	0	0	0	0	0
ENSG00000207562	MIR34C	miRNA	other	never	NA	0	0	0	0	0	0
ENSG00000254980	RP11-794P6.6	antisense	lncRNA	never	NA	0	0	0	0	0	0
ENSG00000183644	C11orf88	protein_coding	coding	never	NA	0.00434436	0	0.00217218	0.294794	0.100907	0.197851
ENSG00000235286	AP000925.2	processed_pseudogene	other	never	NA	0	0	0	0.0578903	0	0.0289451
ENSG00000254990	RP11-108O10.2	lincRNA	lncRNA	never	NA	0.0601197	0	0.0300598	0.379866	0.340619	0.360243
ENSG00000258529	RP11-108O10.8	protein_coding	coding	never	NA	7.39e-17	0.00108469	0.000542345	0.608661	0.740251	0.674456
ENSG00000254450	ALG9-IT1	sense_intronic	lncRNA	never	NA	0.435055	0.460388	0.447721	0.133732	0	0.066866
ENSG00000254949	GNG5P3	processed_pseudogene	other	never	NA	0	0	0	1.67766	0	0.83883
ENSG00000176343	RPL37AP8	processed_pseudogene	other	never	NA	0.657238	0	0.328619	76.9057	0	38.4528
ENSG00000109846	CRYAB	protein_coding	coding	stage_specific	NA	0.0489645	0	0.0244823	0.237747	0	0.118873
ENSG00000170276	HSPB2	protein_coding	coding	never	NA	5.77e-10	0	2.89e-10	1.75e-12	0	8.75e-13
ENSG00000254445	HSPB2-C11orf52	protein_coding	coding	never	NA	0.0506017	6.48e-07	0.0253012	0.155541	1.99e-06	0.0777715
ENSG00000238965	RNA5SP351	rRNA	other	never	NA	0	0	0	0	0	0
ENSG00000255286	RP11-708L7.7	processed_pseudogene	other	never	NA	0	0	0	0	0	0
ENSG00000255334	RP11-708L7.6	sense_intronic	lncRNA	never	NA	0.57854	0.751107	0.664824	0.355676	0	0.177838
ENSG00000255292	AP002884.2	protein_coding	coding	never	NA	0.866288	0.284683	0.575485	0.346463	0.095791	0.221127
ENSG00000150783	TEX12	protein_coding	coding	never	NA	0.349831	0.227164	0.288498	0.2107	0.111761	0.16123
ENSG00000243930	RPS12P21	processed_pseudogene	other	never	NA	0.363798	0.304963	0.334381	0.0843654	0.560709	0.322537
ENSG00000254638	RP11-356J5.4	antisense	lncRNA	never	NA	0	0	0	0	0	0
ENSG00000230911	PPIHP1	processed_pseudogene	other	never	NA	0	0	0	1.10663	0	0.553315
ENSG00000238444	RNU6-893P	snRNA	other	never	NA	0	0	0	0	0	0
ENSG00000271025	RP11-708L7.9	processed_pseudogene	other	never	NA	0	0	0	0	0	0
ENSG00000150782	IL18	protein_coding	coding	pp2_restricted	NA	0.117799	0.0796959	0.0987475	0.8704	0.760702	0.815551
ENSG00000214264	KCTD9P4	processed_pseudogene	other	never	NA	0.361942	0.274747	0.318344	0.426487	0.204725	0.315606
ENSG00000255231	MRPS36P4	processed_pseudogene	other	never	NA	0	0	0	0	0	0
ENSG00000243250	RPS6P16	processed_pseudogene	other	never	NA	0.0192919	0	0.00964595	0.027674	0.0939264	0.0608002
ENSG00000188771	PLET1	protein_coding	coding	never	NA	0.0344406	0	0.0172203	0.0211735	0	0.0105868
ENSG00000268472	RP11-356J5.13	antisense	lncRNA	never	NA	0.562795	0.427271	0.495033	0.161465	0.18193	0.171698
ENSG00000250303	RP11-356J5.12	lincRNA	lncRNA	never	NA	1.03786	0.509461	0.77366	0.663086	1.50888	1.08598
ENSG00000206772	RNU6-44P	snRNA	other	never	NA	0	0	0	0	0	0
ENSG00000254968	RP11-65M17.3	lincRNA	lncRNA	never	NA	0.106949	0	0.0534745	0.0328752	0.0865738	0.0597245
ENSG00000213233	RPL23AP62	processed_pseudogene	other	never	NA	0	0	0	0	0	0
ENSG00000255484	RP11-65M17.1	lincRNA	lncRNA	never	NA	0	0	0	0	0.0452341	0.022617
ENSG00000212397	snosnR66	snoRNA	other	never	NA	0	0	0	0	0	0
ENSG00000254626	RP11-27G22.1	lincRNA	lncRNA	never	NA	0.0554318	0	0.0277159	0	0	0
ENSG00000247416	RP11-629G13.1	antisense	lncRNA	never	NA	0.0219602	0.0508518	0.036406	0.198538	0.484713	0.341626
ENSG00000227487	NCAM1-AS1	antisense	lncRNA	never	NA	0	0	0	0	0	0
ENSG00000238998	RNU7-187P	snRNA	other	never	NA	122.7	0	61.35	0	0	0
ENSG00000255129	RP11-839D17.3	antisense	lncRNA	never	NA	0.111143	0	0.0555715	0	0	0
ENSG00000170209	ANKK1	protein_coding	coding	never	NA	0.113869	0.145515	0.129692	0.221905	0.0720325	0.146969
ENSG00000256757	RP11-159N11.3	antisense	lncRNA	never	NA	0	0	0	0	0	0
ENSG00000149295	DRD2	protein_coding	coding	never	NA	0.503661	0.552398	0.52803	0.71203	1.23334	0.972685
ENSG00000265140	MIR4301	miRNA	other	never	NA	0	0	0	0	0	0
ENSG00000166682	TMPRSS5	protein_coding	coding	never	NA	2.13329	0.293838	1.21356	1.05139	0.528677	0.790034
ENSG00000256091	MTRF1LP1	processed_pseudogene	other	never	NA	0.0488479	0.0697901	0.059319	0.300308	0.23773	0.269019
ENSG00000257070	RP11-667M19.4	processed_pseudogene	other	never	NA	0	0	0	0.242016	0	0.121008
ENSG00000256603	RP11-667M19.2	antisense	lncRNA	never	NA	0.273275	0.579483	0.426379	0.280008	0.222067	0.251038
ENSG00000228607	CLDN25	protein_coding	coding	never	NA	0	0	0	0	0	0
ENSG00000255870	RP11-667M19.5	processed_pseudogene	other	never	NA	2.99e-07	1.22e-07	2.11e-07	3.22e-12	0	1.61e-12
ENSG00000257101	LRRC37A13P	processed_pseudogene	other	never	NA	0	0	0	0	0	0
ENSG00000256452	RP11-667M19.10	antisense	lncRNA	never	NA	0	0	0	0	0	0
ENSG00000255710	RP11-667M19.9	processed_pseudogene	other	es_restricted	NA	0.168603	0.213438	0.191021	0.207308	0.204482	0.205895
ENSG00000201687	RNU6-1107P	snRNA	other	never	NA	0	0	0	0	0	0
ENSG00000149305	HTR3B	protein_coding	coding	never	NA	0	0.108453	0.0542265	0	0	0
ENSG00000166736	HTR3A	protein_coding	coding	es_restricted	NA	0	0	0	0.0304109	0	0.0152055
ENSG00000256947	RP11-64D24.2	antisense	lncRNA	never	NA	0	0	0	0	0	0
ENSG00000256195	RP11-64D24.4	antisense	lncRNA	never	NA	0.00319565	0	0.00159782	0	0	0
ENSG00000255663	RP11-212D19.4	protein_coding	coding	never	NA	4.32e-29	3.02e-227	2.16e-29	4.26e-27	1.85e-58	2.13e-27
ENSG00000256533	RP11-212D19.5	processed_pseudogene	other	never	NA	0.528763	0.514826	0.521795	0.225051	0.443901	0.334476
ENSG00000255982	NXPE2P1	processed_pseudogene	other	never	NA	0	0	0	0	0	0
ENSG00000270204	RP11-172C16.5	processed_pseudogene	other	never	NA	0.114433	0	0.0572165	0.0703516	0	0.0351758
ENSG00000095110	NXPE1	protein_coding	coding	never	NA	0	0	0	0.062786	0.146128	0.104457
ENSG00000238724	snoU13	snoRNA	other	never	NA	0	0	0	0	0	0
ENSG00000137634	NXPE4	protein_coding	coding	never	NA	0	0	0	0	0	0
ENSG00000256674	RP11-172C16.4	processed_pseudogene	other	never	NA	0.112692	0.106842	0.109767	0.0173203	0.0682393	0.0427798
ENSG00000204361	NXPE2	protein_coding	coding	never	NA	0.0417314	0.105428	0.0735797	0.115451	0.050502	0.0829765
ENSG00000252870	ACA59	snoRNA	other	never	NA	0	0	0	0	0	0
ENSG00000256972	AP000462.3	lincRNA	lncRNA	pp1_restricted	NA	0	0	0	0	0	0
ENSG00000255580	AP000462.2	lincRNA	lncRNA	never	NA	0	0	0	0	0	0
ENSG00000256315	AP000462.1	processed_transcript	lncRNA	never	NA	0	0	0	0	0	0
ENSG00000256281	RP11-136I14.2	lincRNA	lncRNA	never	NA	0	0	0	0	0	0
ENSG00000257087	RP11-136I14.3	processed_pseudogene	other	never	NA	0	0	0	0	0	0
ENSG00000255903	RPL12P46	processed_pseudogene	other	never	NA	0	0	0	0	0	0
ENSG00000255689	RP11-136I14.5	lincRNA	lncRNA	never	NA	0	0	0	0.124023	0	0.0620115
ENSG00000239153	snoU13	snoRNA	other	never	NA	0	0	0	0	0	0
ENSG00000255599	AP000997.1	lincRNA	lncRNA	never	NA	0	0	0	0	0	0
ENSG00000260254	AP000997.2	lincRNA	lncRNA	never	NA	0	0	0	0	0	0
ENSG00000279771	AP000997.3	TEC	lncRNA	never	NA	0	0	0	0.0104646	0	0.0052323
ENSG00000256717	AP000797.3	lincRNA	lncRNA	never	NA	0	0	0	0.0578158	0	0.0289079
ENSG00000279818	CTC-774J1.1	TEC	lncRNA	never	NA	0	0	0	0	0	0
ENSG00000246100	LINC00900	lincRNA	lncRNA	never	NA	0.00101547	0.147522	0.0742687	0.410901	0.536917	0.473909
ENSG00000257067	AP000797.4	lincRNA	lncRNA	never	NA	0	0	0	0.0621806	0	0.0310903
ENSG00000244259	AP000797.1	processed_pseudogene	other	never	NA	0	0	0	0.0152052	0	0.0076026
ENSG00000239600	AP000797.2	processed_pseudogene	other	never	NA	0	0	0	0.0972228	0	0.0486114
ENSG00000236437	AP001891.1	lincRNA	lncRNA	never	NA	0.0971099	0	0.0485549	0.0298507	0.0589264	0.0443885
ENSG00000278945	AP000770.2	TEC	lncRNA	never	NA	0	0	0	0	0	0
ENSG00000237937	AP000770.1	lincRNA	lncRNA	never	NA	0	0	0	0	0	0
ENSG00000226645	AP006216.10	antisense	lncRNA	never	NA	0.161705	0	0.0808525	0	0	0
ENSG00000110243	APOA5	protein_coding	coding	never	NA	0	0	0	0.0379315	0.0248787	0.0314051
ENSG00000236267	AP006216.5	antisense	lncRNA	never	NA	0	0	0	0	0	0
ENSG00000110244	APOA4	protein_coding	coding	never	NA	0	0	0	0.927853	0.232611	0.580232
ENSG00000235910	APOA1-AS	antisense	lncRNA	never	NA	0	0.246775	0.123387	0.0595854	0	0.0297927
ENSG00000200537	RNY4P6	misc_RNA	other	never	NA	0	0	0	0	0	0
ENSG00000224077	AP000936.4	antisense	lncRNA	never	NA	0.124673	0	0.0623365	0.0766466	0	0.0383233
ENSG00000225236	AP000936.5	processed_pseudogene	other	never	NA	0	0	0	0.0448574	0	0.0224287
ENSG00000254678	RP11-109L13.5	processed_pseudogene	other	never	NA	0	0.449585	0.224793	0.211765	0	0.105883
ENSG00000250699	AP000892.4	antisense	lncRNA	never	NA	0	0	0	0	0	0
ENSG00000271412	PRR13P3	processed_pseudogene	other	never	NA	0	0	0	0	0	0
ENSG00000279586	AP000711.1	TEC	lncRNA	never	NA	0.488272	0.247416	0.367844	0.180108	0.237034	0.208571
ENSG00000270403	RP11-35P15.1	lincRNA	lncRNA	never	NA	0	0	0	0	0.248725	0.124363
ENSG00000137731	FXYD2	protein_coding	coding	stage_specific	NA	0.404929	0.338257	0.371593	0.435037	0.931572	0.683304
ENSG00000255245	FXYD6-FXYD2	protein_coding	coding	never	NA	8.73e-07	0.242677	0.121339	0.201209	0.307881	0.254545
ENSG00000254844	RP11-728F11.3	antisense	lncRNA	never	NA	0	0	0	0	0	0
ENSG00000255274	TMPRSS4-AS1	protein_coding	coding	never	NA	0	0.0275289	0.0137644	0.0268238	0.0131869	0.0200054
ENSG00000279906	AP002962.1	protein_coding	coding	never	NA	0	0	0	0	0	0
ENSG00000272075	RN7SL828P	misc_RNA	other	never	NA	0	0	0	0.925882	0.563931	0.744907
ENSG00000177098	SCN4B	protein_coding	coding	never	NA	0	0	0	0.0558781	0	0.027939
ENSG00000149575	SCN2B	protein_coding	coding	never	NA	0.0139397	0.00781415	0.0108769	0.0161875	0.0149725	0.01558
ENSG00000160593	JAML	protein_coding	coding	never	NA	0.138801	0.104073	0.121437	0.307287	0.290324	0.298806
ENSG00000255163	HSPE1P18	processed_pseudogene	other	never	NA	0	0	0	0.25851	0	0.129255
ENSG00000280032	RP11-832A4.7	TEC	lncRNA	never	NA	0	0.0217591	0.0108795	0.0211881	0.0416922	0.0314402
ENSG00000198851	CD3E	protein_coding	coding	never	NA	0	0	0	0	0	0
ENSG00000254992	RP11-215H18.5	processed_pseudogene	other	never	NA	0	0	0	0	0	0
ENSG00000167286	CD3D	protein_coding	coding	never	NA	0	0.163313	0.0816565	0.332633	0.156401	0.244517
ENSG00000160654	CD3G	protein_coding	coding	never	NA	0.016995	0	0.0084975	0.131606	0	0.065803
ENSG00000254873	RP11-770J1.5	antisense	lncRNA	pp1_restricted	NA	0.131092	0	0.065546	0.322715	0.0225322	0.172624
ENSG00000269944	RP11-770J1.7	sense_intronic	lncRNA	never	NA	0.102031	0.129962	0.115997	0.125454	0.373525	0.24949
ENSG00000255384	RP11-770J1.4	lincRNA	lncRNA	never	NA	0.00634446	0.0233689	0.0148567	0.00426613	0.0447767	0.0245214
ENSG00000172425	TTC36	protein_coding	coding	never	NA	0.51959	0.651159	0.585375	0.41391	0.252319	0.333114
ENSG00000255435	RP11-770J1.3	antisense	lncRNA	stage_specific	NA	0	0.182304	0.091152	0.497319	1.46554	0.981429
ENSG00000207185	RNU6-1157P	snRNA	other	never	NA	13.9268	0	6.9634	0	0	0
ENSG00000118094	TREH	protein_coding	coding	never	NA	0	0	0	0	0.0320161	0.016008
ENSG00000255176	AP002954.3	antisense	lncRNA	never	NA	0.794071	0.892376	0.843224	0.415857	0.178111	0.296984
ENSG00000255239	TREHP1	unprocessed_pseudogene	other	never	NA	0	0	0	0	0	0
ENSG00000207462	RNU6-376P	snRNA	other	never	NA	0	0	0	0	0	0
ENSG00000255422	AP002954.4	antisense	lncRNA	never	NA	0	0	0	0	0	0
ENSG00000278376	RP11-158I9.8	lincRNA	lncRNA	never	NA	0.0414582	0.0785521	0.0600052	0.369573	0.326109	0.347841
ENSG00000254478	RP11-158I9.1	processed_pseudogene	other	never	NA	0	0	0	0	0	0
ENSG00000254621	SETP16	processed_pseudogene	other	never	NA	0	0	0	0.0211026	0	0.0105513
ENSG00000201535	Y_RNA	misc_RNA	other	never	NA	0	0	0	0	0	0
ENSG00000160683	CXCR5	protein_coding	coding	pp1_restricted	NA	0	0.0207898	0.0103949	0.00506571	0	0.00253286
ENSG00000264211	MIR4492	miRNA	other	never	NA	0	0	0	0	0	0
ENSG00000110375	UPK2	protein_coding	coding	never	NA	0	0.0619308	0.0309654	0.0300552	0	0.0150276
ENSG00000245869	RP11-158I9.5	antisense	lncRNA	never	NA	0.0241495	0	0.0120748	0	0	0
ENSG00000239726	RN7SL688P	misc_RNA	other	never	NA	0	0	0	0	0.558679	0.27934
ENSG00000222529	Y_RNA	misc_RNA	other	never	NA	0	0	0	0	0	0
ENSG00000176302	FOXR1	protein_coding	coding	never	NA	0	0	0	0	0	0
ENSG00000280502	Metazoa_SRP	misc_RNA	other	pp1_restricted	NA	0	0	0	0.0365861	0	0.0182931
ENSG00000283691	Y_RNA	misc_RNA	other	never	NA	0	0	0	0	0	0
ENSG00000255121	RP11-110I1.12	lincRNA	lncRNA	constitutive	NA	0.406521	0.634028	0.520274	1.19428	0.730384	0.962332
ENSG00000240970	RPL23AP64	processed_pseudogene	other	pp1_restricted	NA	0.0301068	0	0.0150534	0.672498	0	0.336249
ENSG00000254428	RP11-110I1.11	antisense	lncRNA	pp1_restricted	NA	0	0	0	0	0	0
ENSG00000254909	RP11-110I1.5	processed_pseudogene	other	pp1_restricted	NA	0	0	0	0	0	0
ENSG00000255114	RP11-110I1.6	antisense	lncRNA	stage_specific	NA	0	0	0	0	0	0
ENSG00000271751	RP11-110I1.14	lincRNA	lncRNA	never	NA	0.164758	0.211226	0.187992	0.202581	0.404725	0.303653
ENSG00000272186	RP11-110I1.13	antisense	lncRNA	never	NA	0	0	0	0	0.702671	0.351336
ENSG00000172350	ABCG4	protein_coding	coding	never	NA	0.132933	0.0481848	0.0905589	0.0268441	0.112031	0.0694376
ENSG00000222249	RNU6-262P	snRNA	other	never	NA	0	0	0	0	0	0
ENSG00000252119	ACA64	snoRNA	other	never	NA	0	0	0	0	0	0
ENSG00000245385	RP11-334E6.10	antisense	lncRNA	stage_specific	NA	0	0	0	0	0	0
ENSG00000223953	C1QTNF5	protein_coding	coding	never	NA	0.0914651	0	0.0457325	0.315908	0.625832	0.47087
ENSG00000235718	MFRP	protein_coding	coding	never	NA	1.12e-09	0	5.6e-10	6.46e-15	4.78e-11	2.39e-11
ENSG00000254740	RP11-334E6.3	antisense	lncRNA	never	NA	0.060643	0.153831	0.107237	0.0745645	0	0.0372823
ENSG00000245248	USP2-AS1	antisense	lncRNA	never	NA	0.151142	0.312649	0.231896	0.164574	0.0952603	0.129917
ENSG00000254590	RP11-334E6.2	processed_pseudogene	other	never	NA	0.0637155	0.120861	0.0922883	0.0293783	0	0.0146891
ENSG00000254892	RP11-334E6.4	processed_pseudogene	other	never	NA	0	0	0	0	0	0
ENSG00000154096	THY1	protein_coding	coding	stage_specific	NA	0.105626	0.0131109	0.0593685	1.01315	0.461379	0.737264
ENSG00000263873	RP11-334E6.12	sense_intronic	lncRNA	es_restricted	NA	0.162621	0	0.0813105	0	0	0
ENSG00000255377	DUXAP5	processed_pseudogene	other	never	NA	0	0	0	0	0	0
ENSG00000230716	KRT8P7	processed_pseudogene	other	never	NA	0.682241	0.0119489	0.347095	8.17744	0.04579	4.11161
ENSG00000254561	RP11-196E1.3	antisense	lncRNA	never	NA	0.036155	0.00514267	0.0206488	0.0183786	0.00985376	0.0141162
ENSG00000199217	RNU6-1123P	snRNA	other	never	NA	0	0	0	0	0	0
ENSG00000255247	CTD-2523D13.1	lincRNA	lncRNA	never	NA	0	0	0	0	0	0
ENSG00000254854	CTD-2523D13.2	antisense	lncRNA	never	NA	0	0.139014	0.069507	0.268191	0.133181	0.200686
ENSG00000254406	RP11-215D10.1	processed_pseudogene	other	never	NA	0	0	0	0.309663	0.0339862	0.171825
ENSG00000254863	RP11-831A10.2	lincRNA	lncRNA	never	NA	0	0	0	0	0	0
ENSG00000255216	RP11-831A10.1	lincRNA	lncRNA	never	NA	0	0	0	0	0	0
ENSG00000137699	TRIM29	protein_coding	coding	pp1_restricted	NA	0.045749	0	0.0228745	0.0880469	0.0296387	0.0588428
ENSG00000176984	AP000679.2	antisense	lncRNA	never	NA	0	0	0	0.0601658	0	0.0300829
ENSG00000184232	OAF	protein_coding	coding	never	NA	0.227562	0.0759137	0.151738	0.730989	1.07582	0.903405
ENSG00000184232	OAF	protein_coding	coding	never	NA	0.521645	0.395695	0.45867	0.143596	0.284319	0.213957
ENSG00000137709	POU2F3	protein_coding	coding	never	NA	0	0	0	0.0166726	0.0508728	0.0337727
ENSG00000259541	RP11-778O17.4	antisense	lncRNA	never	NA	0	0	0	0	0	0
ENSG00000149403	GRIK4	protein_coding	coding	es_restricted	NA	0.803149	0.0480288	0.425589	0.248977	0.121684	0.185331
ENSG00000255006	TCEB1P22	processed_pseudogene	other	never	NA	0	0	0	0	0.327983	0.163992
ENSG00000250493	RP11-640N11.2	antisense	lncRNA	never	NA	0.000712579	0	0.00035629	0.000876162	0	0.000438081
ENSG00000254735	HMGB1P42	processed_pseudogene	other	never	NA	0	0	0	0	0	0
ENSG00000109927	TECTA	protein_coding	coding	never	NA	0.444549	0.55808	0.501314	0.761218	1.238	0.999609
ENSG00000254515	RP11-775A1.2	processed_pseudogene	other	never	NA	0	0	0	0	0	0
ENSG00000244400	RPS4XP12	processed_pseudogene	other	never	NA	0	0	0	0	0	0
ENSG00000271022	RP11-142I2.1	processed_pseudogene	other	never	NA	0	0	0	0	0	0
ENSG00000246790	RP11-730K11.1	antisense	lncRNA	never	NA	0	0.0162566	0.0081283	0	0	0
ENSG00000252556	RNU6-256P	snRNA	other	never	NA	0	0	0	0	0	0
ENSG00000255248	MIR100HG	processed_transcript	lncRNA	never	NA	0.87095	0.0276691	0.44931	0.251404	0.0339654	0.142685
ENSG00000259571	BLID	protein_coding	coding	never	NA	0	0	0	0	0	0
ENSG00000207971	MIR125B1	miRNA	other	never	NA	0	0	0	0	0	0
ENSG00000198975	MIRLET7A2	miRNA	other	never	NA	0	0	0	0	0	0
ENSG00000207994	MIR100	miRNA	other	never	NA	0	0	0	0	0	0
ENSG00000255015	RP11-716H6.1	lincRNA	lncRNA	never	NA	0	0	0	0	0	0
ENSG00000255219	RP11-716H6.2	antisense	lncRNA	never	NA	0	0	0	0	0	0
ENSG00000252776	RNU4ATAC10P	snRNA	other	never	NA	0	0	0	0	0	0
ENSG00000253035	RNU4ATAC5P	snRNA	other	never	NA	0	0	0	0	0	0
ENSG00000223265	RNU6-592P	snRNA	other	never	NA	0	0	0	0	0	0
ENSG00000254572	GLULP3	processed_pseudogene	other	never	NA	0	0	0	0.0637803	0.0251627	0.0444715
ENSG00000254935	RP11-266E8.2	processed_pseudogene	other	never	NA	0	0	0	0	0	0
ENSG00000239079	snoU13	snoRNA	other	never	NA	0	0	0	0	0	0
ENSG00000109943	CRTAM	protein_coding	coding	never	NA	0.00560741	0.0509987	0.0283031	0.0549039	0.21757	0.136237
ENSG00000109944	C11orf63	protein_coding	coding	stage_specific	NA	0.359909	0.304911	0.33241	0.597246	1.06247	0.829858
ENSG00000199709	RNU4-23P	snRNA	other	pp2_restricted	NA	0	0	0	0	7.25676	3.62838
ENSG00000254944	ATP5F1P5	processed_pseudogene	other	pp1_restricted	NA	0.0156512	0.0794196	0.0475354	1.12258	0.304349	0.713464
ENSG00000188909	BSX	protein_coding	coding	never	NA	0	0	0	0	0	0
ENSG00000213184	RP11-335F8.2	processed_pseudogene	other	never	NA	0.0849178	0	0.0424589	1.81416	0	0.90708
ENSG00000243669	RPL34P23	processed_pseudogene	other	never	NA	0	0	0	0.0460602	0	0.0230301
ENSG00000244641	RPS26P43	processed_pseudogene	other	never	NA	0.0467551	0	0.0233776	0.180678	0	0.090339
ENSG00000233541	RPL31P47	processed_pseudogene	other	never	NA	0	0	0	0	0	0
ENSG00000207118	SNORD14D	snoRNA	other	never	NA	0	1.52e-27	7.61e-28	2.04e-14	0	1.02e-14
ENSG00000202252	SNORD14C	snoRNA	other	never	NA	2.25e-32	249.277	124.638	0	0	0
ENSG00000200879	SNORD14E	snoRNA	other	never	NA	37.2617	0	18.6308	0	0	0
ENSG00000255342	RP11-762B21.5	processed_pseudogene	other	never	NA	0	0.533619	0.266809	0.0427618	0	0.0213809
ENSG00000254710	CTD-2216M2.1	antisense	lncRNA	never	NA	0	0	0	0	0	0
ENSG00000200496	U8	snoRNA	other	never	NA	0	0	0	0	0	0
ENSG00000254823	RP11-109E10.1	lincRNA	lncRNA	never	NA	0	0	0	0.011089	0	0.0055445
ENSG00000254407	PHBP17	processed_pseudogene	other	never	NA	0	0	0	0	0	0
ENSG00000265357	MIR4493	miRNA	other	never	NA	0	0	0	0	0	0
ENSG00000254449	SF3A3P2	processed_pseudogene	other	never	NA	0.0935371	0.039408	0.0664726	0.914602	0.0161805	0.465391
ENSG00000254467	RP11-634B22.4	lincRNA	lncRNA	never	NA	0	0	0	0	0	0
ENSG00000221931	OR6X1	protein_coding	coding	never	NA	0	0	0	0	0	0
ENSG00000200197	RNU1-21P	snRNA	other	never	NA	0	0	0	0	0	0
ENSG00000196099	OR6M1	protein_coding	coding	never	NA	0	0	0	0	0	0
ENSG00000254613	OR6M2P	unprocessed_pseudogene	other	never	NA	0	0	0	0	0	0
ENSG00000254430	OR6M3P	unprocessed_pseudogene	other	never	NA	0	0	0	0	0	0
ENSG00000204300	TMEM225	protein_coding	coding	never	NA	0	0	0	0	0.0930941	0.046547
ENSG00000181518	OR8D4	protein_coding	coding	never	NA	0.278073	0.273477	0.275775	0.0379898	0	0.0189949
ENSG00000171014	OR4D5	protein_coding	coding	never	NA	0.273539	0.0989061	0.186223	0.0480477	0	0.0240238
ENSG00000181499	OR6T1	protein_coding	coding	never	NA	0	0	0	0.0241867	0	0.0120933
ENSG00000196248	OR10S1	protein_coding	coding	never	NA	0	0	0	0	0	0
ENSG00000198674	OR10G6	protein_coding	coding	never	NA	0	0	0	0	0	0
ENSG00000226461	OR10G5P	unprocessed_pseudogene	other	never	NA	0.224764	0.579868	0.402316	0	0	0
ENSG00000254737	OR10G4	protein_coding	coding	never	NA	0.0475605	0.140563	0.0940617	0.0194929	0	0.00974645
ENSG00000236981	OR10G9	protein_coding	coding	never	NA	0.0475605	0.110443	0.0790017	0.0194929	0	0.00974645
ENSG00000234560	OR10G8	protein_coding	coding	never	NA	0.124198	0.104809	0.114503	0.0763544	0.0502054	0.0632799
ENSG00000182634	OR10G7	protein_coding	coding	never	NA	0.0469832	0.0495889	0.048286	0.0192563	0	0.00962815
ENSG00000213182	OR10D5P	unprocessed_pseudogene	other	never	NA	0	0	0	0.0301025	0	0.0150513
ENSG00000186268	OR10D4P	unprocessed_pseudogene	other	never	NA	0	0	0	0	0	0
ENSG00000213181	OR10N1P	unprocessed_pseudogene	other	never	NA	0	0	0	0	0	0
ENSG00000196403	OR10D1P	unprocessed_pseudogene	other	never	NA	0	0.120483	0.0602415	0	0	0
ENSG00000197309	OR10D3	protein_coding	coding	never	NA	0	0	0	0	0	0
ENSG00000239426	OR8F1P	unprocessed_pseudogene	other	never	NA	0	0	0	0	0	0
ENSG00000255425	OR8G3P	unprocessed_pseudogene	other	never	NA	0	0	0	0.0298507	0	0.0149254
ENSG00000181214	OR8G2P	unprocessed_pseudogene	other	never	NA	0	0	0	0	0	0
ENSG00000276316	OR8G7P	unprocessed_pseudogene	other	never	NA	0	0	0	0	0	0
ENSG00000197849	OR8G1	protein_coding	coding	never	NA	0	0	0	0	0	0
ENSG00000255298	OR8G5	protein_coding	coding	never	NA	0	0	0	0	0	0
ENSG00000255116	SLC5A4P1	processed_pseudogene	other	never	NA	0	0	0	0	0	0
ENSG00000196341	OR8D1	protein_coding	coding	never	NA	0	0	0	0	0	0
ENSG00000279116	OR8D2	polymorphic_pseudogene	other	never	NA	0	0	0	0	0	0
ENSG00000254976	OR8B7P	unprocessed_pseudogene	other	never	NA	0	0	0	0	0	0
ENSG00000255225	OR8B6P	unprocessed_pseudogene	other	never	NA	0	0	0	0	0	0
ENSG00000255030	OR8B5P	unprocessed_pseudogene	other	never	NA	0	0	0	0	0	0
ENSG00000227737	OR8B1P	unprocessed_pseudogene	other	never	NA	0	0	0	0	0	0
ENSG00000229254	OR8C1P	unprocessed_pseudogene	other	never	NA	0	0	0	0	0	0
ENSG00000204293	OR8B2	protein_coding	coding	never	NA	0	0	0	0	0	0
ENSG00000196661	OR8B3	protein_coding	coding	never	NA	0	0	0	0	0	0
ENSG00000255048	OR8X1P	unprocessed_pseudogene	other	never	NA	0	0	0	0	0	0
ENSG00000280090	OR8B4	protein_coding	coding	never	NA	0	0	0	0	0.0537326	0.0268663
ENSG00000197125	OR8B8	protein_coding	coding	never	NA	0	0	0	0.0258197	0	0.0129099
ENSG00000255510	OR8A2P	unprocessed_pseudogene	other	never	NA	0	0	0	0	0	0
ENSG00000229386	OR8B9P	unprocessed_pseudogene	other	never	NA	0	0	0	0	0	0
ENSG00000254646	OR8B10P	unprocessed_pseudogene	other	never	NA	0	0	0	0	0	0
ENSG00000255315	OR8A3P	unprocessed_pseudogene	other	never	NA	0	0	0	0	0	0
ENSG00000254937	RP11-728D14.6	unprocessed_pseudogene	other	never	NA	0	0	0	0	0	0
ENSG00000170953	OR8B12	protein_coding	coding	never	NA	0	0	0	0	0	0
ENSG00000196119	OR8A1	protein_coding	coding	never	NA	0	0	0	0	0	0
ENSG00000255341	OR8Q1P	unprocessed_pseudogene	other	never	NA	0	0	0	0	0	0
ENSG00000154143	PANX3	protein_coding	coding	never	NA	0	0	0	0	0	0
ENSG00000154146	NRGN	protein_coding	coding	stage_specific	NA	0.115801	0	0.0579005	0.189848	0.0935946	0.141721
ENSG00000255045	RP11-677M14.2	antisense	lncRNA	never	NA	0	0	0	0	0	0
ENSG00000149564	ESAM	protein_coding	coding	pp2_restricted	NA	0.538772	0.315469	0.427121	1.32369	0.41136	0.867525
ENSG00000250073	RP11-677M14.3	antisense	lncRNA	never	NA	0	0	0	0.0451409	0	0.0225704
ENSG00000245498	RP11-677M14.7	antisense	lncRNA	never	NA	0.380549	0.710372	0.545461	0.827533	1.04857	0.938052
ENSG00000254509	RP11-677M14.6	processed_pseudogene	other	pp1_restricted	NA	0	0	0	0.0466761	0	0.023338
ENSG00000254941	RP11-677M14.5	processed_pseudogene	other	pp1_restricted	NA	0	0	0	0	0	0
ENSG00000154134	ROBO3	protein_coding	coding	stage_specific	NA	2.09741	0.550609	1.32401	1.84109	0.751738	1.29641
ENSG00000254568	RP11-664I21.5	antisense	lncRNA	never	NA	0	0	0	0	0	0
ENSG00000254943	RP11-664I21.6	antisense	lncRNA	never	NA	0	0.162712	0.081356	0	0	0
ENSG00000154133	ROBO4	protein_coding	coding	never	NA	0.117827	0	0.0589135	0.360458	0	0.180229
ENSG00000165478	HEPACAM	protein_coding	coding	never	NA	0.0204997	0.0258666	0.0231831	0.00787679	0	0.00393839
ENSG00000221932	HEPN1	protein_coding	coding	never	NA	0	0	0	0	0	0
ENSG00000149548	CCDC15	protein_coding	coding	never	NA	0.575868	0.589159	0.582514	0.841639	0.780634	0.811137
ENSG00000134955	SLC37A2	protein_coding	coding	never	NA	0.188942	0.13842	0.163681	0.281825	0.157722	0.219774
ENSG00000187686	KRT18P59	transcribed_processed_pseudogene	other	never	NA	0.0343002	0.21427	0.124285	0.147878	0.164338	0.156108
ENSG00000255475	RP11-687M24.4	lincRNA	lncRNA	never	NA	0	0	0	0	0	0
ENSG00000254880	PKNOX2-AS1	lincRNA	lncRNA	never	NA	0	0	0	0.224006	0.111034	0.16752
ENSG00000259290	RP11-687M24.7	sense_intronic	lncRNA	never	NA	0.528685	1.1749	0.851792	0	0	0
ENSG00000254932	RP11-687M24.8	antisense	lncRNA	never	NA	0	0	0	0	0	0
ENSG00000255537	AP000708.1	antisense	lncRNA	never	NA	0.00540989	0	0.00270494	0	0	0
ENSG00000254671	STT3A-AS1	antisense	lncRNA	gt_restricted	NA	0	0	0	0	0	0
ENSG00000222297	RNU6-1156P	snRNA	other	never	NA	0	0	0	0	0	0
ENSG00000134940	ACRV1	protein_coding	coding	never	NA	0	0.076342	0.038171	0	0	0
ENSG00000171053	PATE1	protein_coding	coding	never	NA	0	0	0	0	0	0
ENSG00000196844	PATE2	protein_coding	coding	never	NA	0.0239667	0	0.0119834	0.0400686	0	0.0200343
ENSG00000236027	PATE3	protein_coding	coding	never	NA	0	0	0	0	0	0
ENSG00000237353	PATE4	protein_coding	coding	never	NA	0	0	0	0	0	0
ENSG00000260209	RP11-680F20.10	lincRNA	lncRNA	never	NA	0.296108	0.0503029	0.173205	0.12529	0.0963863	0.110838
ENSG00000255027	RP11-680F20.9	antisense	lncRNA	never	NA	0	0	0	0.136663	0.27152	0.204092
ENSG00000254790	RP11-680F20.4	lincRNA	lncRNA	never	NA	0.0469706	0.10223	0.0746003	0	0	0
ENSG00000254759	NAP1L1P1	processed_pseudogene	other	never	NA	1.44564	0.0769531	0.761297	20.0219	0.638943	10.3304
ENSG00000261257	RP11-673E11.2	lincRNA	lncRNA	never	NA	0.0204252	0	0.0102126	0	0	0
ENSG00000254833	RP11-50B3.2	lincRNA	lncRNA	never	NA	0	0	0	0	0	0
ENSG00000254771	RP11-50B3.1	processed_pseudogene	other	never	NA	2.37492	0	1.18746	0	0	0
ENSG00000222067	RNU4-86P	snRNA	other	never	NA	0	0	0	0	0	0
ENSG00000240098	RN7SL351P	misc_RNA	other	gt_restricted	NA	0.603719	3.22468	1.9142	1.23719	0	0.618595
ENSG00000243607	RPL35AP26	processed_pseudogene	other	never	NA	0	0	0	0.358464	0	0.179232
ENSG00000254905	RP11-712L6.7	antisense	lncRNA	never	NA	0.603911	0	0.301955	0.222764	0.443027	0.332896
ENSG00000255062	RP11-712L6.5	antisense	lncRNA	stage_specific	NA	0.489637	1.01823	0.753934	1.00243	0.696792	0.849611
ENSG00000280832	ST3GAL4-AS1	antisense	lncRNA	stage_specific	NA	0.20044	0.39284	0.29664	0.280707	0.266764	0.273736
ENSG00000278215	RP11-712L6.8	processed_pseudogene	other	never	NA	0	0	0	0	0	0
ENSG00000149571	KIRREL3	protein_coding	coding	never	NA	0.409353	0.559374	0.484364	0.714874	2.35998	1.53743
ENSG00000218109	KIRREL3-AS3	antisense	lncRNA	never	NA	0	0	0	0.0339242	0	0.0169621
ENSG00000257271	KIRREL3-AS1	antisense	lncRNA	never	NA	0	0	0	0	0	0
ENSG00000254607	RP11-115C10.1	antisense	lncRNA	never	NA	0	0	0	0	0	0
ENSG00000254938	RP11-688I9.4	lincRNA	lncRNA	never	NA	1.34566	0.978849	1.16225	0.354553	0.468888	0.41172
ENSG00000279358	RP11-688I9.5	TEC	lncRNA	never	NA	0.574526	0.72543	0.649978	0.249324	0.265732	0.257528
ENSG00000254960	KIRREL3-AS2	antisense	lncRNA	never	NA	0	0	0	0	0	0
ENSG00000266215	MIR3167	miRNA	other	never	NA	0	0	0	0	0	0
ENSG00000255317	RP11-688I9.2	antisense	lncRNA	never	NA	0	0	0	0	0	0
ENSG00000255546	RP11-168K9.1	lincRNA	lncRNA	never	NA	0	0	0	0	0	0
ENSG00000255087	RP11-168K9.2	lincRNA	lncRNA	never	NA	0	0	0	0.00501894	0	0.00250947
ENSG00000272981	CTD-2234N14.2	lincRNA	lncRNA	never	NA	0	0	0	0.0599188	0	0.0299594
ENSG00000272642	CTD-2234N14.1	lincRNA	lncRNA	never	NA	0	0	0	0	0	0
ENSG00000273409	RP11-480C22.1	lincRNA	lncRNA	never	NA	0	0	0	0	0	0
ENSG00000222774	RN7SKP121	misc_RNA	other	never	NA	0	0	0	0	0	0
ENSG00000223315	RN7SKP279	misc_RNA	other	never	NA	0	0	0	0.108767	0	0.0543835
ENSG00000254591	RP11-822P1.1	processed_pseudogene	other	never	NA	0	0	0	0	0	0
ENSG00000273415	RP11-702B10.2	lincRNA	lncRNA	never	NA	0	0	0	0	0	0
ENSG00000272575	RP11-702B10.1	lincRNA	lncRNA	never	NA	0	0	0	0	0	0
ENSG00000276176	MIR6090	miRNA	other	never	NA	0	0	0	0	0	0
ENSG00000254588	RP11-1007G5.2	antisense	lncRNA	never	NA	0	0	0	0	0	0
ENSG00000270160	RP11-264E20.2	lincRNA	lncRNA	never	NA	0	0	0	0	0	0
ENSG00000255465	RP11-264E20.1	lincRNA	lncRNA	never	NA	0	0	0	0	0	0
ENSG00000245008	RP11-744N12.3	antisense	lncRNA	never	NA	0.0172068	0	0.0086034	0.00906724	0	0.00453362
ENSG00000254703	SENCR	antisense	lncRNA	never	NA	0	0	0	0.058703	0	0.0293515
ENSG00000151702	FLI1	protein_coding	coding	never	NA	0.232446	0	0.116223	0.504087	0.117873	0.31098
ENSG00000151704	KCNJ1	protein_coding	coding	never	NA	0	0	0	0.0145638	0	0.0072819
ENSG00000255369	RP11-740D6.3	processed_pseudogene	other	never	NA	0	0	0	0	0	0
ENSG00000174370	C11orf45	protein_coding	coding	never	NA	0	0.01285	0.006425	0.150034	0.115809	0.132921
ENSG00000120471	TP53AIP1	protein_coding	coding	never	NA	0.244339	0.119642	0.18199	0.0320694	0.146402	0.0892357
ENSG00000212597	RNU6-876P	snRNA	other	never	NA	0	0	0	9.27925	0	4.63962
ENSG00000206847	Y_RNA	misc_RNA	other	never	NA	0	0	0	0	0	0
ENSG00000199260	RNU6-874P	snRNA	other	never	NA	0	0	0	0	0	0
ENSG00000255259	ZNF123P	processed_pseudogene	other	never	NA	0	0	0	0.0215789	0	0.0107895
ENSG00000043039	BARX2	protein_coding	coding	never	NA	0.0537439	0	0.0268719	0.425383	0.0261944	0.225789
ENSG00000240121	RPS27P20	processed_pseudogene	other	never	NA	0	0	0	0	0	0
ENSG00000281386	RP11-237N19.3	lincRNA	lncRNA	never	NA	0	0	0	0.0662184	0	0.0331092
ENSG00000281097	LINC01395	lincRNA	lncRNA	never	NA	0.0447499	0	0.022375	0.0275114	0	0.0137557
ENSG00000255188	RP11-507F16.1	processed_pseudogene	other	never	NA	0	0	0	0	0	0
ENSG00000151715	TMEM45B	protein_coding	coding	never	NA	0.0727917	0.0306638	0.0517278	0.613614	0.762999	0.688307
ENSG00000233220	LINC00167	lincRNA	lncRNA	never	NA	0.0859797	0.0362312	0.0611054	0.239123	0.208266	0.223694
ENSG00000255057	RP11-567M21.3	processed_pseudogene	other	never	NA	0.107026	0	0.053513	0.0657974	0	0.0328987
ENSG00000255262	TCEB2P2	processed_pseudogene	other	never	NA	0	0	0	0.985894	0	0.492947
ENSG00000255535	RP11-679I18.4	processed_pseudogene	other	never	NA	0	0	0	0	0	0
ENSG00000244451	RPL34P21	processed_pseudogene	other	never	NA	0	0	0	0	0	0
ENSG00000274197	U4	snRNA	other	never	NA	0	0	0	0	0	0
ENSG00000255220	DDX18P5	processed_pseudogene	other	never	NA	0.229083	0.0199785	0.124531	0.63619	0.0382804	0.337235
ENSG00000175773	RP11-121M22.1	lincRNA	lncRNA	never	NA	0.0223376	0.521613	0.271975	0.480306	0.636592	0.558449
ENSG00000134917	ADAMTS8	protein_coding	coding	stage_specific	NA	0.0274539	0	0.0137269	0.188601	0.175157	0.181879
ENSG00000166106	ADAMTS15	protein_coding	coding	pp2_restricted	NA	0.235643	0.120493	0.178068	0.524661	0.230875	0.377768
ENSG00000255155	RP11-535N6.2	processed_pseudogene	other	never	NA	0	0	0	0	0	0
ENSG00000236616	BAK1P2	processed_pseudogene	other	never	NA	0	0	0	0.0250526	0	0.0125263
ENSG00000274999	MIR8052	miRNA	other	never	NA	0	0	0	0	0	0
ENSG00000175728	C11orf44	lincRNA	lncRNA	never	NA	0	0	0	0	0	0
ENSG00000255352	PPP1R10P1	processed_pseudogene	other	never	NA	0	0	0	0	0	0
ENSG00000254842	RP11-890B15.2	lincRNA	lncRNA	never	NA	0.0348437	0.0659969	0.0504203	0.0107106	0.0210759	0.0158933
ENSG00000242673	RN7SL167P	misc_RNA	other	never	NA	0	0	0	0	0	0
ENSG00000236129	AP002856.4	lincRNA	lncRNA	never	NA	0	0	0	0	0	0
ENSG00000227125	AP002856.6	lincRNA	lncRNA	never	NA	0	0	0	0	0	0
ENSG00000237612	AP002856.7	lincRNA	lncRNA	never	NA	0	0	0	0	0	0
ENSG00000231698	AP002856.5	lincRNA	lncRNA	stage_specific	NA	0	0	0	0	0	0
ENSG00000252351	RNU6ATAC12P	snRNA	other	never	NA	0	0	0	0	0	0
ENSG00000237654	AP003025.2	antisense	lncRNA	never	NA	0	0	0	0	0	0
ENSG00000236082	RP11-217L21.1	antisense	lncRNA	never	NA	0	0	0	0	0	0
ENSG00000224795	NTM-AS1	lincRNA	lncRNA	never	NA	0	0	0	0	0	0
ENSG00000271624	RP11-651K21.1	processed_pseudogene	other	never	NA	0	0	0	0	0	0
ENSG00000238117	AP004372.1	antisense	lncRNA	never	NA	0	0	0	0	0	0
ENSG00000224700	RP11-697E14.2	antisense	lncRNA	never	NA	0	0	0	0	0	0
ENSG00000238262	NTM-IT	sense_intronic	lncRNA	never	NA	0	0	0	0	0	0
ENSG00000279090	RP11-684N3.1	TEC	lncRNA	never	NA	0.0700309	0.088908	0.0794694	0.0430537	0	0.0215269
ENSG00000283489	U6	snRNA	other	never	NA	0	0	0	0	0	0
ENSG00000279497	RP11-654C20.1	TEC	lncRNA	never	NA	0.13524	0.17086	0.15305	0.110857	0.190972	0.150915
ENSG00000255371	OPCML-IT2	sense_intronic	lncRNA	never	NA	1.07465	0	0.537325	0.330338	0	0.165169
ENSG00000279711	AP004782.1	TEC	lncRNA	never	NA	0	0.0136109	0.00680545	0.0530496	0.052159	0.0526043
ENSG00000279189	RP11-861E23.2	TEC	lncRNA	never	NA	0.0421452	0	0.0210726	0.00204246	0.0160586	0.00905053
ENSG00000254896	OPCML-IT1	sense_intronic	lncRNA	never	NA	0.063741	0	0.0318705	0.00783736	0	0.00391868
ENSG00000255258	RP11-448P19.1	lincRNA	lncRNA	never	NA	0	0	0	0	0.0547823	0.0273911
ENSG00000166118	SPATA19	protein_coding	coding	never	NA	0	0	0	0	0	0
ENSG00000213153	RP11-259P6.3	processed_pseudogene	other	never	NA	0	0	0	0	0	0
ENSG00000280237	MIR4697HG	TEC	lncRNA	constitutive	NA	0.238756	0.168297	0.203526	0.280615	0.509165	0.39489
ENSG00000255406	RP11-713P17.5	lincRNA	lncRNA	stage_specific	NA	0.111503	0.28433	0.197916	1.0968	0.817198	0.956999
ENSG00000204241	RP11-713P17.3	lincRNA	lncRNA	pp1_restricted	NA	0.545272	0.561259	0.553265	0.281921	0.236699	0.25931
ENSG00000254648	RP11-713P17.4	lincRNA	lncRNA	never	NA	0.00626678	0.0475775	0.0269221	0.077054	0.182324	0.129689
ENSG00000255348	RP11-700F16.3	antisense	lncRNA	never	NA	0	0.114116	0.057058	0	0	0
ENSG00000254481	PTP4A2P2	processed_pseudogene	other	never	NA	0.64204	0.297831	0.469936	1.29179	0.142667	0.717229
ENSG00000254616	RP11-700F16.2	processed_pseudogene	other	never	NA	0	0	0	0	0	0
ENSG00000166105	GLB1L3	protein_coding	coding	es_restricted	NA	0.032135	0.00923985	0.0206874	0.0588847	0.0442619	0.0515733
ENSG00000254442	AP000859.4	processed_pseudogene	other	never	NA	0	0	0	0	0	0
ENSG00000255545	RP11-627G23.1	processed_transcript	lncRNA	never	NA	0.377177	0.432219	0.404698	0.370885	0.336274	0.353579
ENSG00000254573	AP004550.1	lincRNA	lncRNA	never	NA	0	0	0	0	0	0
ENSG00000254989	RP11-469N6.3	lincRNA	lncRNA	never	NA	0	0	0	0	0	0
ENSG00000255344	RP11-469N6.2	lincRNA	lncRNA	never	NA	0	0	0	0	0	0
ENSG00000251226	RP11-469N6.1	lincRNA	lncRNA	never	NA	0	0	0	0.141518	0.145181	0.143349
ENSG00000255327	RP11-555G19.1	lincRNA	lncRNA	never	NA	0	0	0	0.0383505	0.151626	0.0949882
ENSG00000279046	RP11-555G19.2	TEC	lncRNA	never	NA	0	0	0	0	0	0
ENSG00000255512	AP005135.2	lincRNA	lncRNA	never	NA	0	0	0	0	0	0
ENSG00000256263	DDX11L8	unprocessed_pseudogene	other	never	NA	0	0	0	0	0	0
ENSG00000249054	FAM138D	lincRNA	lncRNA	never	NA	0.0915191	0.0149359	0.0532275	0.0649661	0.0515149	0.0582405
ENSG00000120645	IQSEC3	protein_coding	coding	never	NA	0.176327	0.389034	0.282681	0.259958	0.327359	0.293658
ENSG00000249695	RP11-598F7.4	antisense	lncRNA	never	NA	0	0	0	0.00909449	0	0.00454725
ENSG00000256694	RP11-598F7.5	antisense	lncRNA	never	NA	0	0	0	0	0	0
ENSG00000256948	RP11-598F7.3	antisense	lncRNA	never	NA	0	0	0	0	0	0
ENSG00000256540	RP11-598F7.6	lincRNA	lncRNA	never	NA	0	0	0	0.0256562	0	0.0128281
ENSG00000111181	SLC6A12	protein_coding	coding	pp1_restricted	NA	0.598898	0.652989	0.625943	0.809496	0.976144	0.89282
ENSG00000256577	RP11-283I3.2	antisense	lncRNA	never	NA	0	0	0	0.0762911	0	0.0381456
ENSG00000255671	RP11-283I3.1	antisense	lncRNA	never	NA	0	0	0	0	0	0
ENSG00000010379	SLC6A13	protein_coding	coding	never	NA	0.325879	0.0491211	0.1875	0.192246	0.14118	0.166713
ENSG00000255746	RP11-283I3.4	sense_intronic	lncRNA	never	NA	0	0	0	0.143053	0	0.0715265
ENSG00000171840	NINJ2	protein_coding	coding	never	NA	0	0	0	0.045914	0.0718006	0.0588573
ENSG00000256020	RP5-1154L15.2	sense_intronic	lncRNA	never	NA	0	0	0	0	0	0
ENSG00000238370	RNU7-103P	snRNA	other	never	NA	0	0	0	0	0	0
ENSG00000255825	RP5-1154L15.1	antisense	lncRNA	never	NA	0	0	0	0	0	0
ENSG00000256672	RP11-218M22.2	lincRNA	lncRNA	never	NA	0	0	0	0	0	0
ENSG00000275811	HTR1DP1	processed_pseudogene	other	never	NA	0	0	0	0	0	0
ENSG00000249028	RP5-951N9.1	antisense	lncRNA	never	NA	0	0	0	0	0	0
ENSG00000267285	RP5-951N9.2	sense_intronic	lncRNA	never	NA	0.423193	0.598439	0.510816	0.578158	0.229331	0.403745
ENSG00000249628	LINC00942	lincRNA	lncRNA	never	NA	0.00314748	0	0.00157374	0.00967508	0	0.00483754
ENSG00000111186	WNT5B	protein_coding	coding	pp1_restricted	NA	0.522681	0.723958	0.62332	1.18333	0.825158	1.00424
ENSG00000266043	MIR3649	miRNA	other	never	NA	0	0	0	0	0	0
ENSG00000271500	RP11-288K12.1	processed_pseudogene	other	never	NA	0	0	0	0	0	0
ENSG00000243663	RPS4XP14	processed_pseudogene	other	never	NA	0.030164	0	0.015082	1.5027	0.0733027	0.788001
ENSG00000151062	CACNA2D4	protein_coding	coding	never	NA	0.0268707	0.294634	0.160752	0.209191	0.140067	0.174629
ENSG00000166159	LRTM2	protein_coding	coding	never	NA	0.0404496	0	0.0202248	0.283298	0.196136	0.239717
ENSG00000256706	RP5-1096D14.3	antisense	lncRNA	never	NA	0	0	0	0	0	0
ENSG00000235049	LINC00940	lincRNA	lncRNA	never	NA	0.0324573	0	0.0162287	0	0	0
ENSG00000274659	RP11-986G18.2	lincRNA	lncRNA	never	NA	0.0479272	0	0.0239636	0.0589295	0	0.0294648
ENSG00000256271	CACNA1C-AS2	antisense	lncRNA	stage_specific	NA	0.343695	0	0.171847	1.05649	0.837427	0.946959
ENSG00000246627	CACNA1C-AS1	antisense	lncRNA	never	NA	0.292741	0.022132	0.157437	0.3086	0.270731	0.289666
ENSG00000256150	RP11-885B4.1	processed_transcript	lncRNA	never	NA	7.38e-199	5.89e-113	2.95e-113	0.101546	0.0615422	0.0815441
ENSG00000283587	RP11-986G18.3	processed_pseudogene	other	never	NA	0	0	0	0	0	0
ENSG00000255669	RP11-885B4.2	transcribed_unitary_pseudogene	other	never	NA	0.756427	0.941144	0.848785	0.809874	0.916852	0.863363
ENSG00000053702	NRIP2	protein_coding	coding	never	NA	0	0.0172939	0.00864695	0.00280769	0.0343199	0.0185638
ENSG00000203593	RP5-1096D14.6	antisense	lncRNA	never	NA	0.0136473	0.208166	0.110907	0.0461457	0	0.0230728
ENSG00000256837	CACNA1C-IT1	sense_intronic	lncRNA	never	NA	0.0720592	0	0.0360296	0	0	0
ENSG00000256257	CACNA1C-IT2	sense_intronic	lncRNA	never	NA	0	0	0	0	0	0
ENSG00000278255	RP1-53O8.2	antisense	lncRNA	never	NA	0	0	0	0	0	0
ENSG00000256025	CACNA1C-AS4	antisense	lncRNA	never	NA	0	0	0	0	0	0
ENSG00000256721	CACNA1C-IT3	sense_intronic	lncRNA	never	NA	1.0823	0.952552	1.01743	0.563013	0.202796	0.382904
ENSG00000256769	CACNA1C-AS3	antisense	lncRNA	never	NA	0	0	0	0	0	0
ENSG00000203648	AC007618.3	processed_pseudogene	other	never	NA	0.197767	0.167313	0.18254	0.0405279	0.0801464	0.0603371
ENSG00000256902	IQSEC3P1	processed_pseudogene	other	never	NA	0.209588	0.400556	0.305072	0.386553	0.639581	0.513067
ENSG00000224438	RPL23AP14	processed_pseudogene	other	never	NA	0	0	0	0.0182239	0.161263	0.0897435
ENSG00000283297	RP4-816N1.8	protein_coding	coding	never	NA	0	0	0	0.0666853	0	0.0333427
ENSG00000278356	RP11-372B4.3	sense_intronic	lncRNA	never	NA	1.17308	0.882217	1.02765	1.04643	0.845199	0.945815
ENSG00000252996	RNU6-1315P	snRNA	other	never	NA	0	0	0	11.4634	0	5.7317
ENSG00000250899	RP11-253E3.3	lincRNA	lncRNA	constitutive	NA	0.284103	0.252272	0.268188	1.75704	0.839542	1.29829
ENSG00000278469	Metazoa_SRP	misc_RNA	other	never	NA	1.3729	0	0.68645	0.361729	0.985373	0.673551
ENSG00000256197	TSPAN9-IT1	sense_intronic	lncRNA	never	NA	0.291575	0.371206	0.33139	0.298758	0.118543	0.20865
ENSG00000275850	RP11-543P15.3	sense_intronic	lncRNA	never	NA	0.20617	0.200226	0.203198	0.0779997	0.0575474	0.0677736
ENSG00000250770	RP5-1063M23.3	transcribed_unprocessed_pseudogene	other	never	NA	0.524254	0.169423	0.346838	0.209233	0.383588	0.296411
ENSG00000236908	RP5-1063M23.2	lincRNA	lncRNA	never	NA	0.0793758	0.100691	0.0900334	0	0	0
ENSG00000257048	RP11-476M19.2	lincRNA	lncRNA	never	NA	0	0.142627	0.0713135	0	0.273284	0.136642
ENSG00000111218	PRMT8	protein_coding	coding	never	NA	0.0347908	0.0439147	0.0393527	0.0758018	0.0418116	0.0588067
ENSG00000256691	RP11-476M19.3	antisense	lncRNA	never	NA	0	0	0	0	0	0
ENSG00000243507	RP11-476M19.1	processed_pseudogene	other	never	NA	0	0	0	0	0	0
ENSG00000130038	CRACR2A	protein_coding	coding	never	NA	0.467933	0.275705	0.371819	0.613545	1.00169	0.807617
ENSG00000222338	RNU6-174P	snRNA	other	never	NA	0	0	0	0	0	0
ENSG00000280202	RP5-1180D12.1	TEC	lncRNA	never	NA	0.00848174	0.0589411	0.0337114	0.152326	0.28234	0.217333
ENSG00000283138	RP3-488M23.3	antisense	lncRNA	never	NA	0.353839	0	0.17692	0.217534	0	0.108767
ENSG00000118976	OTUD4P1	processed_pseudogene	other	never	NA	0.298042	0.199586	0.248814	0.841365	0.588342	0.714854
ENSG00000256862	RP11-664D1.1	antisense	lncRNA	never	NA	0	0	0	0	0	0
ENSG00000256969	RP11-320N7.2	lincRNA	lncRNA	never	NA	0	0	0	0.182528	0.37714	0.279834
ENSG00000256356	HSPA8P5	processed_pseudogene	other	never	NA	0.781167	0.0943291	0.437748	8.5947	0.278644	4.43667
ENSG00000242444	RP11-320N7.1	transcribed_processed_pseudogene	other	never	NA	0	0	0	0	0	0
ENSG00000256164	CCND2-AS1	antisense	lncRNA	never	NA	0.0991278	0.252451	0.175789	0.853187	0.604645	0.728916
ENSG00000255920	CCND2-AS2	antisense	lncRNA	never	NA	0.119539	0	0.0597695	0.220471	0	0.110236
ENSG00000213970	RP11-264F23.1	processed_pseudogene	other	never	NA	0.0884103	0	0.0442051	3.92701	0.0602185	1.99361
ENSG00000118972	FGF23	protein_coding	coding	never	NA	0	0.0156204	0.0078102	0.154789	0	0.0773945
ENSG00000111241	FGF6	protein_coding	coding	never	NA	0	0	0	0	0	0
ENSG00000272921	RP11-500M8.7	protein_coding	coding	constitutive	NA	1.83e-06	1.53196	0.765981	0.0034932	5.0371	2.5203
ENSG00000151079	KCNA6	protein_coding	coding	never	NA	0.0442755	0.0620407	0.0531581	0.0590881	0.0770917	0.0680899
ENSG00000256748	RP11-234B24.5	processed_pseudogene	other	never	NA	0	0	0	0.139692	0.0171993	0.0784457
ENSG00000111254	AKAP3	protein_coding	coding	never	NA	0.202874	0.256512	0.229693	0.484646	0.726245	0.605445
ENSG00000256799	RP11-500M8.6	processed_pseudogene	other	never	NA	0.285253	0	0.142626	1.9541	0	0.97705
ENSG00000256381	RP11-500M8.4	sense_intronic	lncRNA	never	NA	0	0	0	0	0	0
ENSG00000255474	RP11-234B24.2	lincRNA	lncRNA	never	NA	0.00277671	0	0.00138835	0.00170707	0	0.000853535
ENSG00000256988	RP11-234B24.4	lincRNA	lncRNA	never	NA	0	0	0	0	0	0
ENSG00000255608	RP3-377H17.2	sense_intronic	lncRNA	never	NA	0.293211	0.497747	0.395479	0.480696	0.238431	0.359563
ENSG00000111262	KCNA1	protein_coding	coding	never	NA	0.00224082	0.122016	0.0621284	0.000918412	0.00541447	0.00316644
ENSG00000256790	RP11-429A20.3	lincRNA	lncRNA	never	NA	0	0	0	0	0	0
ENSG00000256654	RP11-429A20.4	lincRNA	lncRNA	never	NA	0	0	0	0.041072	0	0.020536
ENSG00000255996	RP11-429A20.2	processed_pseudogene	other	never	NA	0	0	0	0	0	0
ENSG00000256115	RP11-319E16.1	lincRNA	lncRNA	never	NA	0	0	0	0.0561484	0	0.0280742
ENSG00000256146	RP11-319E16.2	lincRNA	lncRNA	never	NA	0.678412	0.787042	0.732727	0.154721	0.0529135	0.103817
ENSG00000256218	RP11-1038A11.2	lincRNA	lncRNA	never	NA	0.00762182	0	0.00381091	0.0160654	0.0276767	0.021871
ENSG00000255983	RP11-1038A11.1	lincRNA	lncRNA	never	NA	0.753841	0.769748	0.761795	0.570397	0.491633	0.531015
ENSG00000185652	NTF3	protein_coding	coding	stage_specific	NA	1.87334	0.906951	1.39015	2.73334	0.729797	1.73157
ENSG00000047617	ANO2	protein_coding	coding	stage_specific	NA	0.670559	0.401721	0.53614	0.566225	0.275407	0.420816
ENSG00000255973	RP11-592H6.3	processed_pseudogene	other	never	NA	0	0	0	0	0	0
ENSG00000110799	VWF	protein_coding	coding	stage_specific	NA	0.071697	0.0101743	0.0409356	0.0638567	0.316052	0.189954
ENSG00000240533	RN7SL69P	misc_RNA	other	never	NA	0	0	0	0.702492	0	0.351246
ENSG00000255775	RP3-454B23.1	lincRNA	lncRNA	never	NA	0	0	0	0	0	0
ENSG00000202318	Y_RNA	misc_RNA	other	never	NA	0	0	0	0	0	0
ENSG00000256103	ATP5J2P5	processed_pseudogene	other	never	NA	0	0	0	21.971	0	10.9855
ENSG00000265388	RN7SL391P	misc_RNA	other	never	NA	0.0807924	0	0.0403962	0	0	0
ENSG00000256433	RP1-102E24.8	lincRNA	lncRNA	never	NA	0	0.027513	0.0137565	0.0133893	0.0263586	0.019874
ENSG00000213942	RP1-102E24.1	processed_pseudogene	other	never	NA	0	0	0	1.13042	0	0.56521
ENSG00000224906	RP1-102E24.9	processed_pseudogene	other	never	NA	0	0	0	1.31452	0	0.65726
ENSG00000139190	VAMP1	protein_coding	coding	constitutive	NA	0.870642	0.832039	0.85134	1.91261	0.994817	1.45371
ENSG00000139193	CD27	protein_coding	coding	never	NA	0	0	0	0	0	0
ENSG00000139192	TAPBPL	protein_coding	coding	never	NA	0.94775	0.203969	0.575859	0.875942	1.04559	0.960766
ENSG00000276718	RP1-102E24.10	antisense	lncRNA	never	NA	0.176194	0.112052	0.144123	0.0541603	0	0.0270802
ENSG00000256913	RP1-102E24.6	processed_pseudogene	other	never	NA	0.96573	0.239995	0.602862	2.55406	0.588608	1.57133
ENSG00000255966	RP5-940J5.3	antisense	lncRNA	never	NA	0.382227	0.162712	0.272469	0.313315	0.155885	0.2346
ENSG00000245667	RP5-940J5.8	antisense	lncRNA	never	NA	0.0423527	0	0.0211764	0	0.0397385	0.0198693
ENSG00000247853	RP5-940J5.6	antisense	lncRNA	never	NA	0	0.0662292	0.0331146	0.042993	0	0.0214965
ENSG00000251898	SCARNA11	scaRNA	other	stage_specific	NA	5.10301	0	2.55151	9.41171	0	4.70585
ENSG00000184574	LPAR5	protein_coding	coding	gt_restricted	NA	0	0.0176475	0.00882375	0	0	0
ENSG00000111644	ACRBP	protein_coding	coding	stage_specific	NA	0.330808	0.150404	0.240606	0.283036	0.561887	0.422461
ENSG00000219410	RP4-761J14.8	antisense	lncRNA	never	NA	0	0	0	0.0301958	0	0.0150979
ENSG00000139200	PIANP	protein_coding	coding	constitutive	NA	0.0699128	0.0749968	0.0724548	0.681623	0.218683	0.450153
ENSG00000252186	RNU6-781P	snRNA	other	never	NA	0	0	0	0	0	0
ENSG00000270068	RP4-761J14.9	antisense	lncRNA	never	NA	0	0	0	0	0	0
ENSG00000269892	RP4-761J14.10	lincRNA	lncRNA	never	NA	0.230481	0.390417	0.310449	0.330623	0.467544	0.399083
ENSG00000089692	LAG3	protein_coding	coding	never	NA	0.795342	0.128619	0.461981	0.044502	0.0238069	0.0341545
ENSG00000244532	RN7SL380P	misc_RNA	other	never	NA	0	0	0	0.398561	0	0.19928
ENSG00000010610	CD4	protein_coding	coding	gt_restricted	NA	0.0182046	0.0689698	0.0435872	0.0662238	0.132221	0.0992224
ENSG00000275703	U47924.32	lincRNA	lncRNA	pp1_restricted	NA	0.270658	0.518904	0.394781	0.665581	0.33142	0.498501
ENSG00000238923	RNU7-1	snRNA	other	never	NA	0	0	0	0	0	0
ENSG00000272173	U47924.31	antisense	lncRNA	de_restricted	NA	0.0779791	0.0493419	0.0636605	0.263671	0.141814	0.202742
ENSG00000207713	MIR200C	miRNA	other	never	NA	0	0	0	0	0	0
ENSG00000207708	MIR141	miRNA	other	never	NA	0	0	0	0	0	0
ENSG00000271969	U47924.29	antisense	lncRNA	never	NA	0.604749	0.967774	0.786261	1.85894	0.741733	1.30034
ENSG00000239701	RP3-461F17.1	processed_pseudogene	other	never	NA	0	0	0	0	0.473515	0.236758
ENSG00000257078	RP3-461F17.2	processed_pseudogene	other	never	NA	0	0	0	0	0	0
ENSG00000276144	ABC12-49244600F4.4	lincRNA	lncRNA	never	NA	0.127268	0.161468	0.144368	0.195606	0.386732	0.291169
ENSG00000200345	RNU6-485P	snRNA	other	never	NA	13.3884	0	6.6942	16.4619	0	8.23095
ENSG00000139194	RBP5	protein_coding	coding	constitutive	NA	0.54389	0.685959	0.614924	0.839302	1.40025	1.11978
ENSG00000256967	RP11-273B20.1	antisense	lncRNA	stage_specific	NA	0.515558	0.577366	0.546462	0.517265	1.18768	0.852472
ENSG00000255572	RP11-273B20.3	antisense	lncRNA	never	NA	0	0	0	0	0	0
ENSG00000256480	RP11-185H22.1	processed_pseudogene	other	never	NA	0	0	0	0	0	0
ENSG00000215009	ACSM4	protein_coding	coding	de_restricted	NA	0	0.0226925	0.0113463	0.00552384	0	0.00276192
ENSG00000177675	CD163L1	protein_coding	coding	never	NA	0.4636	0.236065	0.349832	0.200443	0.327465	0.263954
ENSG00000177575	CD163	protein_coding	coding	gt_restricted	NA	0.157382	0.351351	0.254366	0.55099	0.414471	0.482731
ENSG00000255836	RP11-157G21.2	processed_pseudogene	other	stage_specific	NA	0.121021	0.240561	0.180791	0.425151	0.251419	0.338285
ENSG00000235868	GAPDHP31	processed_pseudogene	other	never	NA	0	0	0	0	0	0
ENSG00000256331	NIFKP3	processed_pseudogene	other	never	NA	0.236997	0.0667432	0.15187	0.0809453	0.0639427	0.072444
ENSG00000255977	RP11-444J21.2	processed_pseudogene	other	never	NA	0	0	0	0.0363707	0	0.0181853
ENSG00000111701	APOBEC1	protein_coding	coding	never	NA	0	0	0	0.0325631	0	0.0162815
ENSG00000184344	GDF3	protein_coding	coding	stage_specific	NA	0	0	0	0	0	0
ENSG00000187569	DPPA3	protein_coding	coding	es_restricted	NA	0	0	0	0.110083	0	0.0550415
ENSG00000198178	CLEC4C	protein_coding	coding	never	NA	0	0	0	0	0	0
ENSG00000205857	NANOGNB	protein_coding	coding	never	NA	0	0	0	0	0	0
ENSG00000201549	Y_RNA	misc_RNA	other	never	NA	0	0	0	0	0	0
ENSG00000111704	NANOG	protein_coding	coding	stage_specific	NA	0.351848	0.257379	0.304613	0.380522	0.314255	0.347388
ENSG00000199912	Y_RNA	misc_RNA	other	never	NA	0	0	0	0	0	0
ENSG00000255885	RP11-815D16.1	processed_pseudogene	other	never	NA	0	0	0	0	0	0
ENSG00000278459	Metazoa_SRP	misc_RNA	other	never	NA	0	0	0	0	0	0
ENSG00000241828	RP11-277J24.1	processed_pseudogene	other	never	NA	0	0.179129	0.0895645	0	0	0
ENSG00000176654	NANOGP1	transcribed_unprocessed_pseudogene	other	stage_specific	NA	0.165159	0.14637	0.155765	0.279243	0.193553	0.236398
ENSG00000255356	RP11-277E18.2	processed_pseudogene	other	stage_specific	NA	0.273972	0.179511	0.226742	0.163551	0.171978	0.167765
ENSG00000206636	Y_RNA	misc_RNA	other	never	NA	0	0	0	0	0	0
ENSG00000240739	RP11-69M1.1	unprocessed_pseudogene	other	never	NA	0.305836	0.198851	0.252343	0	0	0
ENSG00000282080	RP11-69M1.8	lincRNA	lncRNA	never	NA	0.243659	0.186128	0.214893	0.409445	0	0.204723
ENSG00000255964	HSPD1P12	processed_pseudogene	other	never	NA	0.0503138	0	0.0251569	0.679267	0.0488073	0.364037
ENSG00000255581	RP11-69M1.4	processed_pseudogene	other	never	NA	0.0763221	0.0969577	0.0866399	1.73218	0.418002	1.07509
ENSG00000171860	C3AR1	protein_coding	coding	never	NA	0	0	0	0	0	0
ENSG00000279865	RP11-69M1.6	TEC	lncRNA	never	NA	0.314525	0.0882304	0.201378	15.2244	0.478252	7.85133
ENSG00000111729	CLEC4A	protein_coding	coding	never	NA	0.771942	0.436444	0.604193	0.321034	0.787452	0.554243
ENSG00000196946	ZNF705A	protein_coding	coding	never	NA	0.138247	0.0870908	0.112669	0.115766	0.132002	0.123884
ENSG00000276417	RP11-266K4.13	lincRNA	lncRNA	never	NA	1.0552	0.818579	0.93689	0.411937	0.628547	0.520242
ENSG00000275367	RP11-266K4.14	lincRNA	lncRNA	never	NA	0.545432	0.784996	0.665214	0.566531	0.645256	0.605893
ENSG00000244050	RP11-266K4.1	transcribed_unprocessed_pseudogene	other	pp1_restricted	NA	0	0	0	0	0	0
ENSG00000235602	POU5F1P3	processed_pseudogene	other	stage_specific	NA	0.0099592	0	0.0049796	0.0240827	0	0.0120413
ENSG00000256171	GCSHP4	processed_pseudogene	other	never	NA	0	0	0	0	0	0
ENSG00000171847	FAM90A1	protein_coding	coding	never	NA	0.00492772	0.0205642	0.012746	0.177749	0.107642	0.142696
ENSG00000254016	ALG1L10P	unprocessed_pseudogene	other	never	NA	0.325491	0	0.162745	0.412935	0.226308	0.319622
ENSG00000164845	FAM86FP	transcribed_unprocessed_pseudogene	other	never	NA	0.263458	0.182502	0.22298	0.815347	0.458909	0.637128
ENSG00000256589	ENPP7P5	unprocessed_pseudogene	other	never	NA	0.0280665	0.0133237	0.0206951	0.0301958	0	0.0150979
ENSG00000256552	RP11-113C12.4	transcribed_processed_pseudogene	other	de_restricted	NA	0.111541	0.141809	0.126675	0.470509	1.45085	0.96068
ENSG00000256101	RP11-90D4.3	lincRNA	lncRNA	never	NA	0.255014	0.203867	0.22944	0.246005	0.159398	0.202702
ENSG00000242661	RPS3AP43	processed_pseudogene	other	never	NA	0.405658	0.0161528	0.210905	6.14382	0.868574	3.5062
ENSG00000256136	RP11-113C12.8	processed_pseudogene	other	never	NA	0.226528	0.149792	0.18816	0.212087	0	0.106043
ENSG00000238152	OR7E140P	unprocessed_pseudogene	other	never	NA	0.0228834	0.00670253	0.014793	0.00965208	0	0.00482604
ENSG00000214487	OR7E148P	unprocessed_pseudogene	other	never	NA	0.0181565	0.0239505	0.0210535	0.0260118	0.0091782	0.017595
ENSG00000177586	OR7E149P	unprocessed_pseudogene	other	never	NA	0.0229672	0.00672717	0.0148472	0.00968742	0	0.00484371
ENSG00000205846	CLEC6A	protein_coding	coding	never	NA	0.0471229	0.0297703	0.0384466	0	0	0
ENSG00000243830	RP11-113C12.2	processed_pseudogene	other	never	NA	0.221554	0	0.110777	27.8455	0.0721969	13.9588
ENSG00000201780	RNU6-275P	snRNA	other	never	NA	0	0	0	0	0	0
ENSG00000166527	CLEC4D	protein_coding	coding	never	NA	0.140751	0.0253965	0.0830738	0.0494662	0	0.0247331
ENSG00000246115	SUPT4H1P2	processed_pseudogene	other	never	NA	0	0	0	0.784687	0	0.392344
ENSG00000166523	CLEC4E	protein_coding	coding	never	NA	0	0	0	0.0989543	0	0.0494771
ENSG00000255801	RP11-561P12.5	lincRNA	lncRNA	never	NA	0	0	0	0	0	0
ENSG00000238943	Y_RNA	misc_RNA	other	never	NA	0	0	0	0	0	0
ENSG00000252727	SCARNA11	scaRNA	other	never	NA	0	0	0	0	0	0
ENSG00000111732	AICDA	protein_coding	coding	never	NA	0.00332962	0	0.00166481	0	0	0
ENSG00000280345	RP11-438L7.1	TEC	lncRNA	never	NA	0.0539234	0	0.0269617	0	0	0
ENSG00000255967	HADHAP2	processed_pseudogene	other	never	NA	0.133884	0.0105654	0.0722247	1.16433	0.121465	0.642898
ENSG00000197614	MFAP5	protein_coding	coding	never	NA	0.176285	0.00232134	0.0893032	0.850481	0.129676	0.490078
ENSG00000255829	RP11-20D14.3	antisense	lncRNA	never	NA	0	0	0	0	0	0
ENSG00000256004	RP11-20D14.4	processed_pseudogene	other	never	NA	0	0	0	0	0	0
ENSG00000256661	A2ML1-AS1	antisense	lncRNA	never	NA	0	0	0	0.0862121	0.171801	0.129007
ENSG00000244131	RPSAP51	processed_pseudogene	other	never	NA	0.946989	0.200559	0.573774	0.194064	0.0960716	0.145068
ENSG00000249790	RP11-20D14.6	lincRNA	lncRNA	stage_specific	NA	0.0485877	0.121398	0.0849928	0.751109	0.846905	0.799007
ENSG00000256904	A2ML1-AS2	antisense	lncRNA	never	NA	0	0	0	0	0	0
ENSG00000166535	A2ML1	protein_coding	coding	never	NA	0.0137455	0	0.00687275	0.0126705	0.0903165	0.0514935
ENSG00000282022	RP11-259O18.5	antisense	lncRNA	never	NA	0.277117	0	0.138559	0.0851833	0	0.0425917
ENSG00000257105	RP11-259O18.4	antisense	lncRNA	never	NA	0	0	0	0	0	0
ENSG00000213049	HNRNPA1P34	processed_pseudogene	other	never	NA	0.00644469	0	0.00322235	0.164741	0	0.0823705
ENSG00000255776	VDAC2P2	processed_pseudogene	other	never	NA	0.149842	0.316401	0.233122	0.122827	0.181875	0.152351
ENSG00000214851	LINC00612	processed_transcript	lncRNA	never	NA	0.0346702	0.0437786	0.0392244	0.106573	0	0.0532865
ENSG00000245105	A2M-AS1	antisense	lncRNA	never	NA	0.280291	0.641506	0.460898	0.473874	0.720552	0.597213
ENSG00000256937	KRT17P8	processed_pseudogene	other	never	NA	0.422606	0.602521	0.512563	0.0649527	0.128275	0.0966139
ENSG00000256720	BTG1P1	processed_pseudogene	other	never	NA	0.3433	0.875673	0.609487	0.211055	0.279643	0.245349
ENSG00000126838	PZP	protein_coding	coding	never	NA	0.124537	0.11202	0.118278	0.229862	0.0286616	0.129262
ENSG00000256817	TPT1P12	processed_pseudogene	other	never	NA	0	0	0	0.148509	0	0.0742545
ENSG00000256069	A2MP1	transcribed_unprocessed_pseudogene	other	never	NA	0	0	0	0	0	0
ENSG00000237248	LINC00987	lincRNA	lncRNA	never	NA	0.0844571	0.22294	0.153699	0.0372899	0.0975065	0.0673982
ENSG00000256427	RP11-118B22.4	lincRNA	lncRNA	never	NA	0	0	0	0	0	0
ENSG00000212440	SNORA75	snoRNA	other	pp1_restricted	NA	0	0	0	0	0	0
ENSG00000255753	RP11-22B23.2	processed_pseudogene	other	never	NA	0	0	0	0	0	0
ENSG00000260423	RP13-735L24.1	lincRNA	lncRNA	never	NA	0.231699	0.168029	0.199864	0.0588543	0.060367	0.0596107
ENSG00000278635	CTD-2318O12.1	unprocessed_pseudogene	other	never	NA	0	0	0	0	0	0
ENSG00000212432	SNORA75	snoRNA	other	never	NA	0	0	0	0	0	0
ENSG00000214776	RP11-726G1.1	transcribed_unprocessed_pseudogene	other	never	NA	0.165044	0.0766852	0.120865	0.0834273	0.0439149	0.0636711
ENSG00000256975	RP11-525E9.1	processed_pseudogene	other	never	NA	0.0284213	0.0119646	0.020193	0.244621	0.0343878	0.139504
ENSG00000111796	KLRB1	protein_coding	coding	never	NA	0	0	0	0	0	0
ENSG00000233719	GOT2P3	transcribed_processed_pseudogene	other	never	NA	0.25674	0.0405849	0.148662	0.256489	0.0733127	0.164901
ENSG00000272917	RP11-705C15.5	processed_transcript	lncRNA	never	NA	0.170667	7.39e-25	0.0853335	1.8e-14	0.210866	0.105433
ENSG00000212345	RNU6-700P	snRNA	other	never	NA	0	0	0	0	0	0
ENSG00000256442	RP11-705C15.4	antisense	lncRNA	never	NA	0	0	0	0	0.129491	0.0647455
ENSG00000256582	RP11-75L1.1	lincRNA	lncRNA	never	NA	0.293211	0	0.146605	0	0	0
ENSG00000184293	CLECL1	protein_coding	coding	never	NA	0	0	0	0	0	0
ENSG00000110848	CD69	protein_coding	coding	never	NA	0	0.0839079	0.0419539	0.0290883	0	0.0145442
ENSG00000256912	RP11-75L1.6	processed_pseudogene	other	never	NA	0	0	0	0	0	0
ENSG00000150045	KLRF1	protein_coding	coding	never	NA	0	0	0	0.0337222	0	0.0168611
ENSG00000110852	CLEC2B	protein_coding	coding	never	NA	0	0	0	0	0.0782089	0.0391044
ENSG00000255882	RP11-290C10.1	antisense	lncRNA	never	NA	0	0	0	0	0	0
ENSG00000256797	KLRF2	protein_coding	coding	never	NA	0	0	0	0	0	0
ENSG00000188393	CLEC2A	protein_coding	coding	never	NA	0.395534	0.0836566	0.239595	0.162111	0.160293	0.161202
ENSG00000225231	AC091814.2	lincRNA	lncRNA	never	NA	0	0	0	0	0	0
ENSG00000231560	AC091814.3	lincRNA	lncRNA	never	NA	0.00419516	0.00340713	0.00380115	0.00261569	0.0020482	0.00233195
ENSG00000165682	CLEC1B	protein_coding	coding	never	NA	0	0	0	0.0572285	0	0.0286143
ENSG00000256803	RP11-133L14.5	antisense	lncRNA	never	NA	0	0	0	0	0	0
ENSG00000172322	CLEC12A	protein_coding	coding	never	NA	0	0	0	0	0	0
ENSG00000256660	CLEC12B	protein_coding	coding	never	NA	0	0	0	0	0	0
ENSG00000197992	CLEC9A	protein_coding	coding	never	NA	0	0	0	0	0	0
ENSG00000256626	RP11-133L14.2	unprocessed_pseudogene	other	never	NA	0	0	0	0	0	0
ENSG00000150048	CLEC1A	protein_coding	coding	never	NA	0	0	0	0.044549	0	0.0222745
ENSG00000223042	RN7SKP161	misc_RNA	other	never	NA	0	0	0	0	0	0
ENSG00000255734	HNRNPABP1	processed_pseudogene	other	never	NA	0.591064	0	0.295532	3.08869	0	1.54435
ENSG00000172243	CLEC7A	protein_coding	coding	never	NA	0.0213591	0	0.0106795	0.00596861	0	0.00298431
ENSG00000173391	OLR1	protein_coding	coding	never	NA	0.31209	0	0.156045	0.314786	0.018655	0.16672
ENSG00000165685	TMEM52B	protein_coding	coding	never	NA	0.00979629	0	0.00489814	0.0267959	0.0175686	0.0221823
ENSG00000255958	RP11-656E20.5	antisense	lncRNA	never	NA	0	0	0	0	0	0
ENSG00000134539	KLRD1	protein_coding	coding	never	NA	0.18942	0.699877	0.444649	0.29358	0.214208	0.253894
ENSG00000256288	RP11-277P12.10	lincRNA	lncRNA	stage_specific	NA	0.0391035	0.0993715	0.0692375	0.0480803	0.0476009	0.0478406
ENSG00000256155	RP11-277P12.9	lincRNA	lncRNA	never	NA	0	0	0	0	0.118543	0.0592715
ENSG00000213809	KLRK1	protein_coding	coding	never	NA	0	0	0	0.120694	0	0.060347
ENSG00000255819	KLRC4-KLRK1	protein_coding	coding	never	NA	0.0486686	0	0.0243343	0.000123141	0	6.16e-05
ENSG00000183542	KLRC4	protein_coding	coding	never	NA	0.000624698	0	0.000312349	0.0294808	0	0.0147404
ENSG00000205810	KLRC3	protein_coding	coding	never	NA	0	0	0	0	0.0711879	0.0355939
ENSG00000255641	RP11-277P12.6	protein_coding	coding	never	NA	0	0	0	0.0134786	3.95e-06	0.00674128
ENSG00000205809	KLRC2	protein_coding	coding	never	NA	0	0	0	0.0188707	0	0.00943535
ENSG00000134545	KLRC1	protein_coding	coding	never	NA	0	0	0	0	0	0
ENSG00000257016	SLC25A39P2	processed_pseudogene	other	never	NA	0	0	0	0	0	0
ENSG00000256039	RP11-291B21.2	lincRNA	lncRNA	never	NA	0	0	0	0	0	0
ENSG00000060140	STYK1	protein_coding	coding	never	NA	0.109709	0.280276	0.194993	0.387255	0.236525	0.31189
ENSG00000256888	RP13-81N3.2	lincRNA	lncRNA	never	NA	0	0	0	0	0	0
ENSG00000235930	HSPE1P12	processed_pseudogene	other	never	NA	0	0	0	0	0	0
ENSG00000121377	TAS2R7	protein_coding	coding	never	NA	0.1171	0.0493974	0.0832487	0	0.0946493	0.0473247
ENSG00000121314	TAS2R8	protein_coding	coding	never	NA	0.0335129	0.211936	0.122724	0	0	0
ENSG00000121381	TAS2R9	protein_coding	coding	never	NA	0	0.10646	0.05323	0.103404	0.0509966	0.0772003
ENSG00000275778	PRH1-PRR4	protein_coding	coding	never	NA	1.72e-05	0.131963	0.0659901	0.143824	0.640529	0.392176
ENSG00000121318	TAS2R10	protein_coding	coding	never	NA	0.706305	1.73555	1.22093	0.459766	1.36042	0.910093
ENSG00000134551	PRH2	protein_coding	coding	never	NA	0.623816	0.944556	0.784186	1.02815	0.727167	0.877659
ENSG00000186136	TAS2R42	protein_coding	coding	never	NA	0	0	0	0	0	0
ENSG00000256657	RP11-144O23.22	processed_pseudogene	other	never	NA	0	0	0	0	0	0
ENSG00000275119	RP11-711K1.8	lincRNA	lncRNA	never	NA	0.677696	1.00821	0.842953	0.0694391	0.137987	0.103713
ENSG00000197870	PRB3	protein_coding	coding	never	NA	0	0.0496748	0.0248374	0	0.154921	0.0774605
ENSG00000230657	PRB4	protein_coding	coding	never	NA	0	0	0	0	0	0
ENSG00000251655	PRB1	protein_coding	coding	never	NA	0	0	0	0	0	0
ENSG00000121335	PRB2	protein_coding	coding	never	NA	0	0	0	0	0	0
ENSG00000278654	RP11-434C1.4	processed_pseudogene	other	never	NA	0.217438	0.415726	0.316582	0.267354	0	0.133677
ENSG00000255790	RP11-711K1.7	sense_intronic	lncRNA	never	NA	0	0.243921	0.12196	0	0	0
ENSG00000237303	HIGD1AP8	processed_pseudogene	other	never	NA	0.447451	3.5374	1.99243	0	0	0
ENSG00000277705	RP11-434C1.5	processed_pseudogene	other	never	NA	0	0	0	0	0	0
ENSG00000270863	DDX55P1	processed_pseudogene	other	never	NA	0.287783	0.436576	0.362179	0.291924	0.418257	0.35509
ENSG00000274551	RP11-434C1.6	unprocessed_pseudogene	other	never	NA	0	0	0	0	0	0
ENSG00000256237	RP11-434C1.2	lincRNA	lncRNA	never	NA	0	0	0	0	0	0
ENSG00000251747	RNU7-60P	snRNA	other	never	NA	0	0	0	0	0	0
ENSG00000121380	BCL2L14	protein_coding	coding	never	NA	0.1415	0.246399	0.193949	0.272749	0.222729	0.247739
ENSG00000198134	RP11-267J23.4	processed_pseudogene	other	never	NA	0.412943	0	0.206472	13.341	0.461188	6.90109
ENSG00000242405	RP11-267J23.1	processed_pseudogene	other	never	NA	0.00871667	0	0.00435833	0.223048	0.0173051	0.120177
ENSG00000199551	RNU6-545P	snRNA	other	never	NA	0	0	0	0	0	0
ENSG00000270857	RP11-757G14.3	processed_pseudogene	other	never	NA	0	0	0	0	0	0
ENSG00000207010	RNU6-318P	snRNA	other	never	NA	0	0	0	0	0	0
ENSG00000243141	RPL23AP66	processed_pseudogene	other	never	NA	0	0	0	0	0	0
ENSG00000205791	LOH12CR2	lincRNA	lncRNA	never	NA	0.026065	0.0411775	0.0336212	0.421591	0.252478	0.337035
ENSG00000271370	RP11-253I19.4	processed_pseudogene	other	never	NA	0	0	0	0	0	0
ENSG00000255670	RP11-253I19.3	lincRNA	lncRNA	never	NA	0.334248	0	0.167124	0.102745	0	0.0513725
ENSG00000240424	RP11-158N24.1	processed_pseudogene	other	never	NA	0	0	0	0	0	0
ENSG00000271215	RPL21P136	processed_pseudogene	other	never	NA	0	0	0	0.0130883	0	0.00654415
ENSG00000275963	RP11-180M15.6	lincRNA	lncRNA	never	NA	0.0609614	0.309287	0.185124	0.37478	0.148154	0.261467
ENSG00000183150	GPR19	protein_coding	coding	stage_specific	NA	0.191025	0.341928	0.266477	0.557888	0.301217	0.429553
ENSG00000257004	RP11-180M15.3	lincRNA	lncRNA	never	NA	0	0	0	0.406062	0.848882	0.627472
ENSG00000256658	RP11-180M15.4	antisense	lncRNA	never	NA	0	0	0	0	0	0
ENSG00000207983	MIR613	miRNA	other	never	NA	0	0	0	0	0	0
ENSG00000270296	STX8P1	processed_pseudogene	other	never	NA	0	0	0	0.492947	0	0.246474
ENSG00000242329	RP11-59H1.1	processed_pseudogene	other	never	NA	0	0	0	0	0	0
ENSG00000013588	GPRC5A	protein_coding	coding	pp2_restricted	NA	22.8423	0.349691	11.596	0.83343	1.39894	1.11618
ENSG00000247498	RP11-392P7.6	antisense	lncRNA	constitutive	NA	0	0.0285322	0.0142661	0	0	0
ENSG00000111291	GPRC5D	protein_coding	coding	never	NA	0	0	0	0	0	0
ENSG00000256011	RP11-392P7.7	antisense	lncRNA	never	NA	0	0	0	0	0	0
ENSG00000221611	SNORD88	snoRNA	other	never	NA	0	0	0	0	0	0
ENSG00000183935	HTR7P1	transcribed_processed_pseudogene	other	never	NA	0.215165	0.19409	0.204627	0.715979	0.372407	0.544193
ENSG00000255621	RP11-377D9.3	lincRNA	lncRNA	never	NA	0	0	0	0.00973666	0	0.00486833
ENSG00000243129	RP11-377D9.1	processed_pseudogene	other	never	NA	0	0	0	0	0	0
ENSG00000111305	GSG1	protein_coding	coding	never	NA	0	0.053487	0.0267435	0.24071	0.0821677	0.161439
ENSG00000134531	EMP1	protein_coding	coding	stage_specific	NA	0.180196	0	0.090098	3.31077	0.454992	1.88288
ENSG00000180861	LINC01559	lincRNA	lncRNA	never	NA	0	0	0	0	0.0985099	0.0492549
ENSG00000273079	GRIN2B	protein_coding	coding	never	NA	0.0887382	0.017722	0.0532301	9.48235	0.0339079	4.75813
ENSG00000256306	RP11-4N23.1	processed_transcript	lncRNA	never	NA	0	0	0	0.191123	0	0.0955615
ENSG00000277935	RP11-4N23.4	lincRNA	lncRNA	never	NA	0	0	0	0	0	0
ENSG00000201476	RNA5SP353	rRNA	other	never	NA	0	0	0	0	0	0
ENSG00000201909	RNU6-590P	snRNA	other	never	NA	0	0	0	0	0	0
ENSG00000200475	RN7SKP162	misc_RNA	other	never	NA	0	0	0	0.540243	0.0505067	0.295375
ENSG00000256346	RP11-72J9.1	processed_pseudogene	other	never	NA	0	0	0	0	0	0
ENSG00000227760	RP11-298E10.1	processed_pseudogene	other	never	NA	0	0	0	0	0	0
ENSG00000256084	RP11-134N1.2	lincRNA	lncRNA	never	NA	0	0	0	0	0	0
ENSG00000255763	MRPS18CP4	processed_pseudogene	other	never	NA	0	0	0	0.155064	0	0.077532
ENSG00000251908	RNU6-491P	snRNA	other	never	NA	0	0	0	0	0	0
ENSG00000255749	GNAI2P1	processed_pseudogene	other	never	NA	0	0	0	0	0	0
ENSG00000244573	RPL30P11	transcribed_processed_pseudogene	other	never	NA	0.0160545	0	0.00802725	0	0.632465	0.316233
ENSG00000256751	PLBD1-AS1	antisense	lncRNA	never	NA	0.210264	0.529246	0.369755	1.08544	0.507039	0.796239
ENSG00000255649	RP11-502N13.2	antisense	lncRNA	never	NA	0	0	0	0	0	0
ENSG00000200830	RN7SKP134	misc_RNA	other	never	NA	1.10163	0	0.550815	16.1821	0	8.09105
ENSG00000214772	RP11-174G6.1	antisense	lncRNA	never	NA	0.0768271	0	0.0384135	0	0	0
ENSG00000182993	C12orf60	protein_coding	coding	never	NA	0.181776	0.519226	0.350501	0.60727	1.02849	0.81788
ENSG00000111341	MGP	protein_coding	coding	never	NA	0.0182663	0	0.00913315	0.0464278	0	0.0232139
ENSG00000179256	SMCO3	protein_coding	coding	never	NA	0	0	0	0.0112686	0	0.0056343
ENSG00000111339	ART4	protein_coding	coding	never	NA	0.000642923	0	0.000321462	0.0939382	0.443786	0.268862
ENSG00000256339	RP11-233G1.4	antisense	lncRNA	never	NA	0	0.291816	0.145908	0	0.279571	0.139786
ENSG00000139053	PDE6H	protein_coding	coding	never	NA	0	0	0	0	0.155839	0.0779195
ENSG00000255727	LINC01489	lincRNA	lncRNA	never	NA	0	0	0	0	0	0
ENSG00000134533	RERG	protein_coding	coding	never	NA	0.0588986	0.188218	0.123558	0.444558	0.248428	0.346493
ENSG00000256650	RERG-IT1	sense_intronic	lncRNA	never	NA	0	0	0	0	0	0
ENSG00000255660	RERG-AS1	lincRNA	lncRNA	never	NA	0	0	0	0	0	0
ENSG00000256283	METTL8P1	processed_pseudogene	other	never	NA	0.171004	0.054361	0.112683	0.814757	0.41664	0.615699
ENSG00000151490	PTPRO	protein_coding	coding	never	NA	0.0186632	0.00904388	0.0138535	0.0114738	0.0676285	0.0395512
ENSG00000243916	RP11-6K23.1	processed_pseudogene	other	never	NA	0.0064852	0	0.0032426	0.208652	0	0.104326
ENSG00000200105	RNU6-251P	snRNA	other	never	NA	0	0	0	0	0	0
ENSG00000255565	RP11-6B19.1	lincRNA	lncRNA	never	NA	0	0	0	0	0	0
ENSG00000256627	RP11-6B19.3	processed_pseudogene	other	never	NA	0	0	0	0	0	0
ENSG00000256953	RP11-6B19.2	lincRNA	lncRNA	never	NA	0.163218	0	0.081609	0.100343	0	0.0501715
ENSG00000256134	EGLN3P1	processed_pseudogene	other	never	NA	0	0	0	0	0	0
ENSG00000188991	SLC15A5	protein_coding	coding	never	NA	0	0	0	0	0	0
ENSG00000256450	RP11-424M22.1	processed_pseudogene	other	never	NA	0.0481522	0	0.0240761	0	0	0
ENSG00000256564	RP11-424M22.3	antisense	lncRNA	pp1_restricted	NA	0.0872145	0	0.0436073	0	0	0
ENSG00000283240	RP11-239A17.1	lincRNA	lncRNA	never	NA	0.0391209	0.0495088	0.0443149	0.0240508	0	0.0120254
ENSG00000255871	RP11-69C13.1	lincRNA	lncRNA	never	NA	0.0176424	0.022278	0.0199602	0.00542312	0.0213432	0.0133832
ENSG00000212358	RNU6-837P	snRNA	other	never	NA	0	0	0	0	0	0
ENSG00000242991	RPL7P40	processed_pseudogene	other	never	NA	0	0	0	0	0	0
ENSG00000256896	PSMC1P8	processed_pseudogene	other	never	NA	0.0136658	0	0.0068329	0.308055	0	0.154028
ENSG00000256756	TIMM17BP1	processed_pseudogene	other	never	NA	0.111503	0	0.0557515	2.0565	0.0680999	1.0623
ENSG00000256994	RP11-871F6.3	lincRNA	lncRNA	never	NA	0	0	0	0	0	0
ENSG00000256389	RP11-606D9.1	lincRNA	lncRNA	never	NA	0	0	0	0	0	0
ENSG00000283665	MIR3974	miRNA	other	never	NA	0	0	0	0	0	0
ENSG00000206662	Y_RNA	misc_RNA	other	never	NA	0	0	0	0	0	0
ENSG00000111404	RERGL	protein_coding	coding	never	NA	0	0	0	0	0	0
ENSG00000255892	NDFIP1P1	processed_pseudogene	other	never	NA	0	0	0	0	0.132343	0.0661715
ENSG00000256138	ZKSCAN7P1	processed_pseudogene	other	never	NA	0.0742084	0.282756	0.178482	0.0912439	0.0902971	0.0907705
ENSG00000139151	PLCZ1	protein_coding	coding	never	NA	0	0	0	0.0835647	0	0.0417824
ENSG00000255648	RP11-361I14.2	antisense	lncRNA	never	NA	0	0.361032	0.180516	0.0581297	0	0.0290648
ENSG00000177938	CAPZA3	protein_coding	coding	never	NA	0.0788619	0.249513	0.164187	0.0242414	0.0478088	0.0360251
ENSG00000256844	MEF2BNBP1	processed_pseudogene	other	never	NA	0	0	0	0	0	0
ENSG00000240993	RN7SL459P	misc_RNA	other	never	NA	0	0	0	0	0	0
ENSG00000271462	RP11-841C19.4	processed_pseudogene	other	never	NA	0	0	0	0	0	0
ENSG00000200247	RNU6-254P	snRNA	other	never	NA	0	0	0	0	0	0
ENSG00000200885	RNU1-146P	snRNA	other	never	NA	0	3.68472	1.84236	0	3.53011	1.76506
ENSG00000255910	RP11-405A12.2	lincRNA	lncRNA	never	NA	0	0.343797	0.171899	0.222031	0.411714	0.316873
ENSG00000256849	RP11-405A12.1	processed_pseudogene	other	never	NA	0.291533	0.0170069	0.15427	2.93936	0.0162933	1.47783
ENSG00000256287	RP11-664H17.1	lincRNA	lncRNA	never	NA	0.306362	0	0.153181	0	0.187917	0.0939585
ENSG00000256499	CTC-465D4.1	lincRNA	lncRNA	never	NA	0	0	0	0	0	0
ENSG00000256879	RP11-284H19.1	antisense	lncRNA	pp2_restricted	NA	0	0.414418	0.207209	0.599674	0.529372	0.564523
ENSG00000131982	UBE2L2	processed_pseudogene	other	never	NA	0.0772697	0	0.0386348	0.0950079	0	0.047504
ENSG00000111700	SLCO1B3	protein_coding	coding	never	NA	0.0793511	0.0969635	0.0881573	0.0826673	0.0161792	0.0494233
ENSG00000257046	RP11-545J16.1	protein_coding	coding	never	NA	0.0174567	1.72e-120	0.00872835	6.12e-09	0	3.06e-09
ENSG00000205754	SLCO1B7	protein_coding	coding	never	NA	0.00294262	0	0.00147131	0.0853357	0	0.0426679
ENSG00000257062	RP11-125O5.2	protein_coding	coding	never	NA	0.102031	0	0.0510155	0	0	0
ENSG00000134538	SLCO1B1	protein_coding	coding	never	NA	6.85e-134	0.0434321	0.0217161	0	0.0624146	0.0312073
ENSG00000256157	RP11-80N2.2	processed_pseudogene	other	never	NA	0	0	0	0	0	0
ENSG00000121351	IAPP	protein_coding	coding	never	NA	0.00164749	0	0.000823745	0.103948	0.164816	0.134382
ENSG00000256021	TCEB1P31	processed_pseudogene	other	never	NA	0	0	0	0.0406512	0	0.0203256
ENSG00000111713	GYS2	protein_coding	coding	never	NA	0.0356849	0.0450347	0.0403598	0.0658152	0.0719084	0.0688618
ENSG00000256615	RP11-59N23.3	antisense	lncRNA	never	NA	0	0.118397	0.0591985	0.0571981	0	0.0285991
ENSG00000255644	RP11-59N23.1	antisense	lncRNA	never	NA	0	0	0	0	0	0
ENSG00000069431	ABCC9	protein_coding	coding	never	NA	0.260795	0.477024	0.36891	1.14247	0.828213	0.985341
ENSG00000257022	RP11-729I10.2	antisense	lncRNA	never	NA	0	0.139456	0.069728	0	0.133604	0.066802
ENSG00000275567	RP11-729I10.3	sense_intronic	lncRNA	never	NA	2.25711	0	1.12855	0	0	0
ENSG00000255627	RP11-547L9.1	processed_pseudogene	other	never	NA	0	0	0	0.0216707	0	0.0108354
ENSG00000111728	ST8SIA1	protein_coding	coding	pp2_restricted	NA	0.488513	0.0712854	0.279899	0.527629	0.45165	0.48964
ENSG00000212172	RNU1-149P	snRNA	other	never	NA	0	0	0	0	0	0
ENSG00000274624	RP11-49G2.3	sense_intronic	lncRNA	never	NA	0	0	0	0	0	0
ENSG00000283582	RP11-49G2.4	unitary_pseudogene	other	never	NA	0	0	0	0	0	0
ENSG00000256714	RP11-73M14.1	lincRNA	lncRNA	never	NA	0	0	0	0	0	0
ENSG00000256371	LRRC34P1	processed_pseudogene	other	never	NA	0	0	0	0	0	0
ENSG00000256774	RP11-268P4.2	processed_pseudogene	other	never	NA	0	0	0	0	0	0
ENSG00000250166	RP11-268P4.5	lincRNA	lncRNA	never	NA	0	0	0	0	0	0
ENSG00000257023	RP11-268P4.4	antisense	lncRNA	never	NA	0	0	0	0.130103	0.192707	0.161405
ENSG00000256995	RP11-114G22.1	lincRNA	lncRNA	stage_specific	NA	1.49737	0.608639	1.053	1.59946	0.33209	0.965775
ENSG00000241451	RPS27P22	processed_pseudogene	other	de_restricted	NA	0.660497	0	0.330249	0	0	0
ENSG00000256923	RP11-449P1.1	lincRNA	lncRNA	stage_specific	NA	0.632167	0	0.316084	0.291484	0	0.145742
ENSG00000256321	RP11-153K16.1	lincRNA	lncRNA	stage_specific	NA	0.290623	0	0.145312	0.292638	0.0956473	0.194143
ENSG00000256353	RP11-686N4.1	processed_pseudogene	other	never	NA	0	0	0	0	0	0
ENSG00000115934	RP11-153K16.2	lincRNA	lncRNA	never	NA	0	0	0	0	0	0
ENSG00000256473	RP11-437F6.1	antisense	lncRNA	never	NA	0	0	0	0	0	0
ENSG00000216192	MIR920	miRNA	other	never	NA	0	0	0	0	0	0
ENSG00000256120	RP11-778H2.1	lincRNA	lncRNA	never	NA	0	0	0	0	0	0
ENSG00000197503	LINC00477	lincRNA	lncRNA	never	NA	0	0	0	0	0	0
ENSG00000256852	KNOP1P1	processed_pseudogene	other	never	NA	0	0	0	0.0136331	0	0.00681655
ENSG00000244662	RP11-615I16.1	processed_pseudogene	other	never	NA	0	0	0	0.00430436	0	0.00215218
ENSG00000255745	RP11-625L16.1	lincRNA	lncRNA	never	NA	0	0	0	0	0	0
ENSG00000240481	RN7SL38P	misc_RNA	other	never	NA	0.090085	0	0.0450425	37.5589	0	18.7795
ENSG00000256482	RP11-625L16.3	antisense	lncRNA	never	NA	0	0	0	0	0	0
ENSG00000278969	RP11-662I13.3	TEC	lncRNA	never	NA	0	0	0	0.00329044	0.0194216	0.011356
ENSG00000255921	RP11-662I13.2	antisense	lncRNA	never	NA	0	0	0	0	0	0
ENSG00000213736	RP11-662I13.1	processed_pseudogene	other	never	NA	0	0	0	0	0	0
ENSG00000226397	C12orf77	lincRNA	lncRNA	never	NA	0.00663541	0	0.0033177	0.0243459	0	0.012173
ENSG00000118308	LRMP	protein_coding	coding	pp1_restricted	NA	0.781103	0.128727	0.454915	1.00173	0.417584	0.709657
ENSG00000258449	RP11-713N11.4	antisense	lncRNA	never	NA	0.121626	0.310467	0.216047	0	0	0
ENSG00000276842	RP11-713N11.6	antisense	lncRNA	never	NA	0.0642208	0.0814831	0.0728519	0.157927	0.234192	0.196059
ENSG00000258546	CENPUP2	processed_pseudogene	other	never	NA	0	0.134567	0.0672835	0	0.0429734	0.0214867
ENSG00000275197	RP11-295I5.4	antisense	lncRNA	never	NA	0	0	0	0	0	0
ENSG00000274987	RP11-295I5.3	antisense	lncRNA	never	NA	0	1.17133	0.585665	0.396155	1.34662	0.871387
ENSG00000278743	RP11-707G18.1	lincRNA	lncRNA	never	NA	0	0.120344	0.060172	0.290649	0.345883	0.318266
ENSG00000201439	RNU4-67P	snRNA	other	never	NA	0	0	0	2.72869	0	1.36434
ENSG00000241846	RP11-318G8.1	processed_pseudogene	other	never	NA	0	0	0	62.312	0	31.156
ENSG00000152936	LMNTD1	protein_coding	coding	de_restricted	NA	0.028235	0.350939	0.189587	0.293603	0.481481	0.387542
ENSG00000279173	RP11-318G8.4	TEC	lncRNA	never	NA	0	0	0	0	0	0
ENSG00000256079	RP11-318G8.2	processed_pseudogene	other	never	NA	0.0153316	0	0.0076658	0.0565536	0	0.0282768
ENSG00000255988	TUBB4BP1	processed_pseudogene	other	never	NA	0	0	0	0	0	0
ENSG00000257009	RP11-685B13.2	sense_intronic	lncRNA	never	NA	0	0	0	0	0	0
ENSG00000222950	RN7SKP262	misc_RNA	other	never	NA	0	0	0	0	0	0
ENSG00000256686	RP11-443N24.2	lincRNA	lncRNA	never	NA	0	0	0	0	0	0
ENSG00000256440	RP11-443N24.3	lincRNA	lncRNA	never	NA	0	0	0	0	0	0
ENSG00000283603	MIR4302	miRNA	other	never	NA	0	0	0	0	0	0
ENSG00000256256	RP11-443N24.4	lincRNA	lncRNA	never	NA	0	0	0	0	0	0
ENSG00000123095	BHLHE41	protein_coding	coding	es_restricted	NA	0.0672018	0.012096	0.0396489	0.45246	0.697212	0.574836
ENSG00000255750	RP11-283G6.5	antisense	lncRNA	never	NA	0	0	0	0	0	0
ENSG00000123096	SSPN	protein_coding	coding	never	NA	0.0168098	0.125678	0.0712439	0.53873	0.7671	0.652915
ENSG00000256894	RP11-283G6.3	antisense	lncRNA	never	NA	0	0	0	0	0	0
ENSG00000256234	RP11-283G6.4	antisense	lncRNA	never	NA	0	0	0	0	0	0
ENSG00000278095	RP11-283G6.6	antisense	lncRNA	never	NA	0	0	0	0	0	0
ENSG00000255858	RP11-612B6.1	lincRNA	lncRNA	never	NA	0	0	0	0	0	0
ENSG00000255968	RP11-513G19.1	antisense	lncRNA	never	NA	0	0	0	0	0	0
ENSG00000256185	RP11-612B6.2	3prime_overlapping_ncRNA	lncRNA	never	NA	2.01e-50	1.89e-106	1.01e-50	1.47e-27	3.77e-55	7.35e-28
ENSG00000212549	RNA5SP354	rRNA	other	never	NA	0	0	0	3.13724	0	1.56862
ENSG00000234428	RP11-666F17.1	antisense	lncRNA	never	NA	0	0.131291	0.0656455	0	0	0
ENSG00000256640	RP11-666F17.2	processed_pseudogene	other	never	NA	0	0	0	0	0	0
ENSG00000247903	RP11-421F16.3	antisense	lncRNA	pp1_restricted	NA	0.0148517	0.0562461	0.0355489	0.00913056	0	0.00456528
ENSG00000214700	C12orf71	protein_coding	coding	never	NA	0	0	0	0	0	0
ENSG00000271418	RP11-582E3.5	processed_pseudogene	other	never	NA	0	0.449585	0.224793	0	0	0
ENSG00000256625	RP11-582E3.4	unprocessed_pseudogene	other	never	NA	0.804464	0.339552	0.572008	1.27764	0.542174	0.909907
ENSG00000245311	ARNTL2-AS1	antisense	lncRNA	never	NA	0	0	0	0.0356677	0	0.0178338
ENSG00000165935	SMCO2	protein_coding	coding	never	NA	0.416666	0.698525	0.557596	0.060132	0.251649	0.15589
ENSG00000257037	RARSP1	processed_pseudogene	other	never	NA	0	0.0362611	0.0181305	0.0352682	0	0.0176341
ENSG00000248100	RP11-709A23.1	lincRNA	lncRNA	never	NA	0	0	0	0	0	0
ENSG00000256056	RP11-709A23.2	unprocessed_pseudogene	other	never	NA	0	0	0	0	0.0291771	0.0145886
ENSG00000256557	RP11-1060J15.3	processed_pseudogene	other	never	NA	0	0	0	0	0	0
ENSG00000256377	RP11-1060J15.4	antisense	lncRNA	stage_specific	NA	0	0	0	0.0438646	0	0.0219323
ENSG00000174236	REP15	protein_coding	coding	never	NA	0.358531	0.605021	0.481776	0.367364	0.33812	0.352742
ENSG00000276261	RP11-1060J15.9	antisense	lncRNA	never	NA	0.114059	0.72731	0.420685	0.210364	0.557433	0.383898
ENSG00000230519	RP11-1060J15.5	processed_pseudogene	other	never	NA	0.285989	0	0.142994	0.0776542	0	0.0388271
ENSG00000256504	RP11-1060J15.7	lincRNA	lncRNA	never	NA	0	0	0	0	0	0
ENSG00000252585	Y_RNA	misc_RNA	other	never	NA	21.3564	0	10.6782	6.56477	0	3.28239
ENSG00000205693	MANSC4	protein_coding	coding	never	NA	0.0425107	0.107635	0.0750728	0.209079	0.103118	0.156099
ENSG00000256747	RP11-860B13.1	antisense	lncRNA	never	NA	0.0732718	0.0930534	0.0831626	0	0	0
ENSG00000256512	RP11-860B13.3	antisense	lncRNA	never	NA	0	0	0	0	0	0
ENSG00000201612	RN7SKP15	misc_RNA	other	never	NA	0	0	0	0.22583	0	0.112915
ENSG00000274075	uc_338	misc_RNA	other	never	NA	0	0	0	0	0	0
ENSG00000256378	RP11-993B23.1	unprocessed_pseudogene	other	never	NA	0	0	0	0	0	0
ENSG00000257042	RP11-993B23.3	antisense	lncRNA	never	NA	0	0	0	0	0	0
ENSG00000247934	RP11-967K21.1	antisense	lncRNA	never	NA	0.339163	0.245973	0.292568	0.320275	0.38898	0.354627
ENSG00000255951	RP11-967K21.2	processed_pseudogene	other	never	NA	0	0	0	0	0	0
ENSG00000278733	RP11-425D17.1	antisense	lncRNA	never	NA	0.0961189	0	0.0480594	0.177276	0.468888	0.323082
ENSG00000252237	RNU4-54P	snRNA	other	never	NA	0	0	0	0	0	0
ENSG00000202187	RNA5SP355	rRNA	other	never	NA	15.7544	0	7.8772	0	0	0
ENSG00000244712	RP11-874G11.1	processed_pseudogene	other	never	NA	0	0	0	0	0	0
ENSG00000256513	RP11-977P2.1	lincRNA	lncRNA	never	NA	0	0	0	0	0	0
ENSG00000278687	RP11-31A23.1	processed_pseudogene	other	never	NA	0	0	0	0	0	0
ENSG00000257258	RP11-946L16.1	lincRNA	lncRNA	never	NA	0	0	0	0	0	0
ENSG00000257176	RP11-996F15.2	antisense	lncRNA	never	NA	0.740989	0.202069	0.471529	0.356477	0.464074	0.410276
ENSG00000275278	RP11-946L16.2	antisense	lncRNA	never	NA	0	0	0	0	0	0
ENSG00000275476	RP11-996F15.4	antisense	lncRNA	never	NA	0.370045	0.15746	0.263753	0.303329	0.45256	0.377945
ENSG00000257599	OVCH1-AS1	antisense	lncRNA	never	NA	0.0305797	0	0.0152899	0.474696	0.111304	0.293
ENSG00000187950	OVCH1	protein_coding	coding	never	NA	0.338718	0.1373	0.238009	0.207678	0.105231	0.156454
ENSG00000257456	RP11-310I24.1	antisense	lncRNA	never	NA	0	0	0	0	0	0
ENSG00000257262	RP11-776A13.1	lincRNA	lncRNA	never	NA	0.0135444	0.120675	0.0671097	0	0	0
ENSG00000257756	RP11-776A13.3	lincRNA	lncRNA	never	NA	0	0	0	0	0	0
ENSG00000251781	RNA5SP356	rRNA	other	never	NA	0	0	0	0	0	0
ENSG00000257932	RP11-155I9.1	lincRNA	lncRNA	never	NA	0	0	0	0	0	0
ENSG00000258202	RP11-776A13.2	unprocessed_pseudogene	other	never	NA	0	0	0	0	0	0
ENSG00000246331	RP11-77I22.2	lincRNA	lncRNA	never	NA	0.025833	0	0.0129165	0.047645	0	0.0238225
ENSG00000235884	LINC00941	lincRNA	lncRNA	es_restricted	NA	0.107078	0	0.053539	0.140386	0.117025	0.128706
ENSG00000258118	RP11-77I22.4	processed_pseudogene	other	never	NA	0	0	0	0.0649841	0	0.0324921
ENSG00000110900	TSPAN11	protein_coding	coding	stage_specific	NA	0.420832	0.312445	0.366638	0.872783	0.910867	0.891825
ENSG00000256984	RP11-551L14.8	transcribed_processed_pseudogene	other	never	NA	0.119914	0	0.059957	0.368603	0	0.184302
ENSG00000212533	SNORA75	snoRNA	other	never	NA	0	0	0	0	0	0
ENSG00000270926	RP11-551L14.7	unprocessed_pseudogene	other	never	NA	0	0	0	0	0	0
ENSG00000270766	RP11-627K11.5	processed_pseudogene	other	never	NA	0	0	0	0	0	0
ENSG00000270395	MREGP1	processed_pseudogene	other	never	NA	0	0	0	0	0	0
ENSG00000177340	FLJ13224	antisense	lncRNA	never	NA	0	0.167987	0.0839935	0.130738	0.0643753	0.0975566
ENSG00000256176	RP11-627K11.3	processed_pseudogene	other	never	NA	0.151684	0	0.075842	0.0932524	0	0.0466262
ENSG00000256232	RP11-771K4.1	lincRNA	lncRNA	constitutive	NA	0.157285	0.265761	0.211523	2.70748	0.954786	1.83113
ENSG00000283256	U6	snRNA	other	never	NA	0	0	0	0	0	0
ENSG00000200388	RNU6-618P	snRNA	other	never	NA	0	0	0	0	0	0
ENSG00000203437	RP11-820K3.3	processed_pseudogene	other	never	NA	0	0	0	0.0185443	0	0.00927215
ENSG00000256159	RP11-820K3.4	processed_pseudogene	other	never	NA	0	0	0	0	0	0
ENSG00000225349	RP11-820K3.2	processed_pseudogene	other	never	NA	1.48048	0.808487	1.14448	0.58511	0.774563	0.679836
ENSG00000255867	DENND5B-AS1	antisense	lncRNA	pp1_restricted	NA	0.0514676	0	0.0257338	0	0.0467982	0.0233991
ENSG00000252390	RNU5F-4P	snRNA	other	never	NA	0	0	0	0	0	0
ENSG00000231788	RPL31P50	processed_pseudogene	other	never	NA	0	0	0	0	0	0
ENSG00000139160	ETFBKMT	protein_coding	coding	never	NA	0.197955	0.629064	0.413509	0.907861	1.63058	1.26922
ENSG00000276900	RP11-467L13.7	antisense	lncRNA	never	NA	0.0924252	0.256785	0.174605	0.450309	0.402562	0.426436
ENSG00000276058	STMN1P1	processed_pseudogene	other	never	NA	1.76821	0.754272	1.26124	0.271765	0.180656	0.226211
ENSG00000223722	RP11-467L13.5	processed_pseudogene	other	never	NA	0	0	0	0.53952	0.0719384	0.305729
ENSG00000252421	RNU6-1069P	snRNA	other	never	NA	0	0	0	0	0	0
ENSG00000252204	SNORA25	snoRNA	other	never	NA	0	0	0	0	0	0
ENSG00000256372	RP11-428G5.4	processed_pseudogene	other	never	NA	0	0	0	0	0	0
ENSG00000255760	RP11-428G5.5	lincRNA	lncRNA	never	NA	0	0	0	0	0	0
ENSG00000256465	RP11-428G5.6	processed_pseudogene	other	never	NA	0	0	0	0.0818489	0	0.0409245
ENSG00000244436	RP11-428G5.1	processed_pseudogene	other	never	NA	0	0	0	0	0	0
ENSG00000242314	RPL12P32	processed_pseudogene	other	never	NA	0	0.021867	0.0109335	0.265681	0.024441	0.145061
ENSG00000256987	RP11-428G5.7	processed_pseudogene	other	never	NA	0	0	0	0.0182037	0	0.00910185
ENSG00000257094	RP11-50I19.1	processed_pseudogene	other	never	NA	0.321417	0.837185	0.579301	0.197601	0	0.0988005
ENSG00000257852	RP11-843B15.1	processed_pseudogene	other	never	NA	0	0	0	0	0	0
ENSG00000271357	RP11-843B15.3	processed_pseudogene	other	never	NA	0.581642	0	0.290821	0	0	0
ENSG00000257530	RP11-843B15.2	antisense	lncRNA	never	NA	0	0.219655	0.109827	0	0	0
ENSG00000258134	RP11-956A19.1	processed_pseudogene	other	never	NA	0	0	0	0	0	0
ENSG00000207176	Y_RNA	misc_RNA	other	never	NA	0	0	0	11.9813	0	5.99065
ENSG00000253063	RNU6-494P	snRNA	other	never	NA	0	0	0	0	0	0
ENSG00000257643	RP11-278C7.2	processed_pseudogene	other	never	NA	0.244719	0	0.122359	0	0	0
ENSG00000201563	Y_RNA	misc_RNA	other	never	NA	0	0	0	0	0	0
ENSG00000274105	RP11-278C7.3	sense_intronic	lncRNA	pp1_restricted	NA	0.266963	0.541352	0.404158	0.295423	0.777955	0.536689
ENSG00000244743	RP11-8P13.1	processed_pseudogene	other	never	NA	0	0	0	0	0	0
ENSG00000257316	RP11-267D19.2	processed_pseudogene	other	never	NA	0	0	0	0.0849466	0	0.0424733
ENSG00000257435	RP11-267D19.1	lincRNA	lncRNA	never	NA	0	0	0	0	0	0
ENSG00000259937	RP11-438D14.2	sense_intronic	lncRNA	never	NA	0.127222	0.214743	0.170983	0.364997	0.514331	0.439664
ENSG00000273853	RP11-438D14.3	sense_intronic	lncRNA	never	NA	0.102633	0	0.0513165	0.0630967	0.501	0.282048
ENSG00000256070	RP11-56H16.1	processed_pseudogene	other	never	NA	0.192577	0.536133	0.364355	0.142071	0	0.0710355
ENSG00000212475	RNU6-400P	snRNA	other	never	NA	13.9268	0	6.9634	0	0	0
ENSG00000270807	RP13-359K18.1	processed_pseudogene	other	never	NA	0	0	0	0	0	0
ENSG00000207026	RNU6-472P	snRNA	other	never	NA	0	0	0	0	0	0
ENSG00000201624	Y_RNA	misc_RNA	other	never	NA	0	0	0	0	0	0
ENSG00000245482	RP11-847H18.2	antisense	lncRNA	never	NA	0	0	0	0	0	0
ENSG00000256538	RP11-847H18.3	lincRNA	lncRNA	never	NA	0.0589996	0.0748183	0.0669089	0	0.286715	0.143357
ENSG00000255628	RP11-313F23.3	lincRNA	lncRNA	never	NA	0	0	0	0.00810193	0	0.00405097
ENSG00000256986	FAM166AP2	unprocessed_pseudogene	other	never	NA	0	0	0	0	0	0
ENSG00000250788	TUBB8P4	unprocessed_pseudogene	other	never	NA	0	0	0	0	0	0
ENSG00000255652	RP11-313F23.4	lincRNA	lncRNA	never	NA	0	0	0	0	0	0
ENSG00000272435	RNA5SP357	rRNA	other	never	NA	0	0	0	0	0	0
ENSG00000258794	DUX4L27	processed_pseudogene	other	never	NA	0	0	0	0	0	0
ENSG00000256614	AK6P1	processed_pseudogene	other	never	NA	0	0	0	0	0	0
ENSG00000258368	ZNF970P	unprocessed_pseudogene	other	never	NA	0.283123	0	0.141562	1.74059	0	0.870295
ENSG00000257173	AK6P2	processed_pseudogene	other	never	NA	0	0	0	0.240259	0	0.12013
ENSG00000258278	CLUHP8	unprocessed_pseudogene	other	never	NA	0	0	0	0	0	0
ENSG00000274293	pRNA	misc_RNA	other	never	NA	0	0	0	0	0	0
ENSG00000199843	RNA5SP358	rRNA	other	never	NA	0	0	0	0	0	0
ENSG00000201708	RNA5SP359	rRNA	other	never	NA	0	0	0	0	0	0
ENSG00000254381	TUBB8P5	unprocessed_pseudogene	other	never	NA	0	0	0	0	0	0
ENSG00000257292	FAM166AP9	unprocessed_pseudogene	other	never	NA	0	0	0	0	0	0
ENSG00000258360	NF1P12	unprocessed_pseudogene	other	never	NA	0.350416	0.16355	0.256983	0.209471	0.190264	0.199868
ENSG00000253016	Y_RNA	misc_RNA	other	never	NA	0	0	0	0	0	0
ENSG00000258119	RP11-804F13.1	lincRNA	lncRNA	never	NA	0	0	0	0	0	0
ENSG00000257718	RP11-396F22.1	antisense	lncRNA	never	NA	0	0	0	0.0664238	0	0.0332119
ENSG00000257586	RP11-554L12.3	unprocessed_pseudogene	other	never	NA	0	0	0	0	0	0
ENSG00000257237	RP11-554L12.2	unprocessed_pseudogene	other	never	NA	0	0	0	0	0	0
ENSG00000258144	RP11-554L12.1	lincRNA	lncRNA	never	NA	0	0	0	0	0	0
ENSG00000270718	RP11-421H10.2	processed_pseudogene	other	never	NA	0	0	0	0	0	0
ENSG00000255991	RP11-242C24.2	processed_pseudogene	other	never	NA	0	0	0	0	0	0
ENSG00000270273	RP11-242C24.3	processed_pseudogene	other	never	NA	0	0	0	0	0	0
ENSG00000173208	ABCD2	protein_coding	coding	never	NA	0.0115449	0.0291213	0.0203331	0.0177439	0.0348742	0.0263091
ENSG00000180116	C12orf40	protein_coding	coding	never	NA	0.00121905	0	0.000609525	0	0	0
ENSG00000199571	SNORA22	snoRNA	other	never	NA	21.6228	0	10.8114	3.32333	0	1.66166
ENSG00000260943	RP11-476D10.1	lincRNA	lncRNA	never	NA	0	0	0	0	0	0
ENSG00000223914	AC079630.2	lincRNA	lncRNA	never	NA	0	0	0	0.0803846	0	0.0401923
ENSG00000225342	AC079630.4	antisense	lncRNA	never	NA	0.0212865	0	0.0106432	0.0130865	0	0.00654325
ENSG00000188906	LRRK2	protein_coding	coding	never	NA	0.657522	0.384467	0.520995	0.573396	0.137971	0.355683
ENSG00000229899	AC084290.2	processed_pseudogene	other	never	NA	0	0	0	0	0	0
ENSG00000205592	MUC19	processed_transcript	lncRNA	never	NA	0.600883	0.917161	0.759022	0.532969	0.368783	0.450876
ENSG00000258167	RP11-115F18.1	antisense	lncRNA	never	NA	0	0	0	0	0	0
ENSG00000207492	RNU6-713P	snRNA	other	never	NA	0	0	0	0	0	0
ENSG00000018236	CNTN1	protein_coding	coding	es_restricted	NA	0.140175	0.200053	0.170114	0.989804	0.826377	0.908091
ENSG00000257680	RP11-367O10.1	processed_pseudogene	other	never	NA	0.0788619	0.0998054	0.0893337	0.0484828	0	0.0242414
ENSG00000274682	RP11-385G16.1	sense_intronic	lncRNA	never	NA	0	0	0	0	0	0
ENSG00000165966	PDZRN4	protein_coding	coding	never	NA	0.0332441	0.0619731	0.0476086	0.146435	0.178251	0.162343
ENSG00000257228	RP11-413B19.2	antisense	lncRNA	never	NA	0.00440181	0.423563	0.213982	0.119071	0.528297	0.323684
ENSG00000252364	RNA5SP360	rRNA	other	never	NA	0	0	0	0	0	0
ENSG00000258239	MTND2P17	unprocessed_pseudogene	other	never	NA	0	0	0	0	0	0
ENSG00000257858	MTND1P24	unprocessed_pseudogene	other	never	NA	0	0	0	0	0	0
ENSG00000257784	RP11-630C16.1	lincRNA	lncRNA	never	NA	0	0	0	0	0	0
ENSG00000257239	RP11-630C16.2	lincRNA	lncRNA	never	NA	0	0	0	0	0	0
ENSG00000257128	RP11-2A1.1	processed_pseudogene	other	never	NA	0	0	0	0	0	0
ENSG00000271379	RP11-440G2.2	processed_pseudogene	other	never	NA	0.142936	0.181491	0.162214	0	0.0869378	0.0434689
ENSG00000257225	RP11-328C8.4	antisense	lncRNA	never	NA	0.107701	0.115414	0.111558	0.107595	0.113958	0.110776
ENSG00000257674	RP11-76E16.2	processed_pseudogene	other	never	NA	0.947253	0.0456458	0.496449	1.92473	0.621945	1.27334
ENSG00000278520	MIR7851	miRNA	other	stage_specific	NA	0	4.19489	2.09745	0	0	0
ENSG00000252917	SNORA74	snoRNA	other	never	NA	0	0	0	0	0	0
ENSG00000199886	RNU6-249P	snRNA	other	never	NA	16.3952	0	8.1976	10.0795	0	5.03975
ENSG00000257376	RP11-328C8.2	processed_pseudogene	other	never	NA	0.335288	0.154643	0.244966	1.81768	0.185193	1.00144
ENSG00000258068	RP11-328C8.5	sense_intronic	lncRNA	never	NA	1.43113	0.732258	1.08169	0.0879831	0.350766	0.219375
ENSG00000257510	RP11-609L23.1	lincRNA	lncRNA	never	NA	0	0	0	0	0	0
ENSG00000257687	RP11-609L23.3	processed_pseudogene	other	never	NA	0	0	0	0	0	0
ENSG00000257405	RP11-609L23.2	processed_pseudogene	other	never	NA	0	0	0	0.439033	0.223509	0.331271
ENSG00000257164	RP11-25I15.2	lincRNA	lncRNA	never	NA	0	0	0	0	0	0
ENSG00000240759	RP11-25I15.1	processed_pseudogene	other	stage_specific	NA	4.61858	0.153076	2.38583	229.718	0.427737	115.073
ENSG00000257114	RP11-25I15.3	lincRNA	lncRNA	never	NA	0	0	0	0.0133943	0	0.00669715
ENSG00000271272	RP11-510P12.1	processed_pseudogene	other	never	NA	0	0	0	0	0	0
ENSG00000257849	RP11-547C5.1	lincRNA	lncRNA	never	NA	0	0	0	0	0	0
ENSG00000257373	RP11-547C5.2	lincRNA	lncRNA	never	NA	0	0	0	0.0204889	0	0.0102445
ENSG00000257927	MRPS36P5	processed_pseudogene	other	never	NA	0	0	0	0	0	0
ENSG00000258331	RP11-118A3.1	lincRNA	lncRNA	never	NA	0	0	0	0	0	0
ENSG00000173157	ADAMTS20	protein_coding	coding	never	NA	0.906144	0.188161	0.547153	0.754239	0.123583	0.438911
ENSG00000241251	RP11-73B8.1	processed_pseudogene	other	never	NA	0.0115404	0	0.0057702	0.870694	0	0.435347
ENSG00000257813	RP11-73B8.2	processed_pseudogene	other	never	NA	0.0601231	0.017737	0.0389301	0.753242	0.231102	0.492172
ENSG00000271508	RP11-73B8.3	processed_pseudogene	other	never	NA	0	0	0	0	0	0
ENSG00000257907	EEF1A1P17	processed_pseudogene	other	never	NA	0.0270287	0	0.0135143	1.64504	0.173324	0.909182
ENSG00000257896	RP11-210N13.1	transcribed_unprocessed_pseudogene	other	never	NA	0	0	0	0	0	0
ENSG00000258212	ZNF75BP	processed_pseudogene	other	never	NA	0	0	0	0	0	0
ENSG00000257947	RP11-46I1.1	antisense	lncRNA	never	NA	0.0159757	0	0.00798785	0.0117859	0	0.00589295
ENSG00000257864	RP11-46I1.2	processed_pseudogene	other	never	NA	0	0	0	0	0	0
ENSG00000275286	RP11-499A10.3	lincRNA	lncRNA	never	NA	0.102633	0	0.0513165	0	0	0
ENSG00000201788	Y_RNA	misc_RNA	other	never	NA	0	0	0	0	0	0
ENSG00000185610	DBX2	protein_coding	coding	never	NA	0	0	0	0.00822887	0.0161857	0.0122073
ENSG00000257319	RP11-478B9.1	antisense	lncRNA	never	NA	0	0	0	0	0	0
ENSG00000257331	RP11-478B9.3	processed_pseudogene	other	never	NA	0	0	0	0.102255	0.0251604	0.0637077
ENSG00000257572	RP11-478B9.2	processed_pseudogene	other	never	NA	0	0	0	0.00819175	0	0.00409587
ENSG00000199556	RNA5SP361	rRNA	other	never	NA	0	0	0	0	0	0
ENSG00000257738	RP11-139E19.2	processed_pseudogene	other	never	NA	0	0	0	0	0	0
ENSG00000257368	RP11-438E8.2	processed_pseudogene	other	never	NA	0	0.188504	0.094252	0	0	0
ENSG00000257657	RP11-352M15.1	lincRNA	lncRNA	never	NA	0	0	0	0	0	0
ENSG00000283545	U6	snRNA	other	never	NA	0	0	0	6.51021	0	3.2551
ENSG00000270429	KNOP1P2	processed_pseudogene	other	never	NA	0	0	0	0	0	0
ENSG00000239397	RP11-101K23.1	processed_pseudogene	other	never	NA	0	0	0	0	0	0
ENSG00000274591	RP11-474P2.5	sense_intronic	lncRNA	never	NA	0.794515	1.27078	1.03265	0.547268	0.260884	0.404076
ENSG00000258096	RP11-474P2.2	antisense	lncRNA	never	NA	0	0	0	0	0	0
ENSG00000257496	RP11-474P2.4	lincRNA	lncRNA	never	NA	0	0	0	0.119503	0	0.0597515
ENSG00000278896	RP11-474P2.7	TEC	lncRNA	never	NA	0.630764	0.834204	0.732484	0.230823	0.145309	0.188066
ENSG00000272369	RP11-446N19.1	lincRNA	lncRNA	never	NA	0.570109	0.546913	0.558511	0.876231	0.523964	0.700098
ENSG00000272963	OR7A19P	unprocessed_pseudogene	other	never	NA	0.657978	0.33399	0.495984	0.0809026	0	0.0404513
ENSG00000271642	MARK3P1	processed_pseudogene	other	never	NA	0	0	0	0	0	0
ENSG00000274723	RP11-618L22.1	lincRNA	lncRNA	never	NA	0	0	0	0.035026	0	0.017513
ENSG00000247774	PCED1B-AS1	processed_transcript	lncRNA	never	NA	0.00380209	0.288075	0.145939	0	0	0
ENSG00000179715	PCED1B	protein_coding	coding	stage_specific	NA	0.180364	0.247835	0.214099	1.1035	0.404895	0.754197
ENSG00000258352	RP11-23J18.1	transcribed_processed_pseudogene	other	never	NA	0	0	0	0	0	0
ENSG00000263838	MIR4698	miRNA	other	never	NA	0	0	0	0	0	0
ENSG00000257925	RP11-493L12.3	antisense	lncRNA	never	NA	0	0	0	0	0	0
ENSG00000258181	RP11-493L12.4	lincRNA	lncRNA	never	NA	0.0619471	0.177757	0.119852	0.799763	0	0.399882
ENSG00000276454	RP11-493L12.7	lincRNA	lncRNA	never	NA	0	0	0	0.0890811	0	0.0445405
ENSG00000258116	RP11-493L12.6	processed_pseudogene	other	never	NA	0	0	0	0	0	0
ENSG00000199566	SNORA64	snoRNA	other	never	NA	0	0	0	0	0	0
ENSG00000257924	RP11-493L12.5	lincRNA	lncRNA	never	NA	0	0	0	0	0	0
ENSG00000264906	MIR4494	miRNA	other	never	NA	0	0	0	0	0	0
ENSG00000257906	RP1-90J4.1	lincRNA	lncRNA	never	NA	0	0	0	0	0	0
ENSG00000258369	ADI1P3	processed_pseudogene	other	never	NA	0	0	0	0	0	0
ENSG00000257807	RP1-90J4.3	processed_pseudogene	other	never	NA	0	0	0	0	0	0
ENSG00000257905	RP3-432I18.1	processed_pseudogene	other	never	NA	0	0	0	0	0	0
ENSG00000257433	RP1-197B17.3	antisense	lncRNA	pp1_restricted	NA	0.834446	0.614444	0.724445	0.567742	0.940954	0.754348
ENSG00000268069	RP5-1057I20.4	antisense	lncRNA	never	NA	0.119238	0.301817	0.210528	0.317655	0.43373	0.375692
ENSG00000276691	RP5-1057I20.5	antisense	lncRNA	never	NA	0.101733	0.129578	0.115655	0.0625438	0.248282	0.155413
ENSG00000111405	ENDOU	protein_coding	coding	never	NA	0.0266024	0.0413268	0.0339646	0.0201229	0.0395915	0.0298572
ENSG00000280054	RP1-197B17.7	TEC	lncRNA	never	NA	0.01552	0.0195937	0.0175568	0.0381658	0	0.0190829
ENSG00000079337	RAPGEF3	protein_coding	coding	stage_specific	NA	0.912554	0.897899	0.905227	0.765735	0.627386	0.696561
ENSG00000274902	RP1-197B17.4	lincRNA	lncRNA	never	NA	0.144899	0.185383	0.165141	0.267243	0.177605	0.222424
ENSG00000277173	CTD-2024F21.1	sense_intronic	lncRNA	never	NA	0	0	0	0	0.0460804	0.0230402
ENSG00000257488	RP5-1057I20.2	lincRNA	lncRNA	never	NA	0	0	0	0	0	0
ENSG00000111424	VDR	protein_coding	coding	never	NA	0.0250999	0	0.01255	0.121938	0.172162	0.14705
ENSG00000205537	RP11-89H19.1	antisense	lncRNA	never	NA	0	0	0	0	0	0
ENSG00000278385	RP11-89H19.2	lincRNA	lncRNA	never	NA	0.0226131	0	0.0113066	0.375357	0.273705	0.324531
ENSG00000279840	RP1-228P16.9	TEC	lncRNA	never	NA	0.00796599	0	0.00398299	0	0	0
ENSG00000258203	RP1-228P16.3	lincRNA	lncRNA	never	NA	0.100559	0.256133	0.178346	0.123643	0	0.0618215
ENSG00000257985	RP1-228P16.4	antisense	lncRNA	never	NA	0	0	0	0.00736309	0	0.00368155
ENSG00000257955	RP1-228P16.5	lincRNA	lncRNA	never	NA	0	0.0581665	0.0290833	0	0	0
ENSG00000276814	RP1-228P16.8	lincRNA	lncRNA	never	NA	0.314867	0.227837	0.271352	0.138268	0.491122	0.314695
ENSG00000222635	RNU6-1203P	snRNA	other	never	NA	0	0	0	0	0	0
ENSG00000226138	RP1-228P16.7	processed_pseudogene	other	never	NA	0	0	0	0.545833	0.137114	0.341473
ENSG00000275770	MIR6505	miRNA	other	never	NA	0	0	0	58.4251	0	29.2126
ENSG00000274124	RP11-474C8.8	antisense	lncRNA	never	NA	0.626913	0.815826	0.721369	0.192707	0	0.0963535
ENSG00000258051	RP11-474C8.3	processed_pseudogene	other	never	NA	0	0	0	0	0	0
ENSG00000257885	PHBP18	processed_pseudogene	other	never	NA	0	0	0	0.149349	0	0.0746745
ENSG00000257848	RP11-474C8.5	processed_pseudogene	other	never	NA	0	0	0	0	0	0
ENSG00000177875	CCDC184	protein_coding	coding	never	NA	0	0	0	0.150146	0.137861	0.144004
ENSG00000279875	RP11-474C8.7	TEC	lncRNA	never	NA	0.0631265	0	0.0315633	0.0129363	0	0.00646815
ENSG00000269514	RP11-370I10.12	lincRNA	lncRNA	never	NA	0.202436	0.306516	0.254476	0.249686	0.256948	0.253317
ENSG00000172640	OR10AD1	protein_coding	coding	never	NA	0	0	0	0	0	0
ENSG00000258234	RP11-370I10.2	lincRNA	lncRNA	never	NA	0	0	0	0	0	0
ENSG00000275228	RP11-370I10.10	lincRNA	lncRNA	never	NA	0	0	0	0	0	0
ENSG00000187166	H1FNT	protein_coding	coding	never	NA	0	0	0	0	0	0
ENSG00000258273	RP11-370I10.4	unprocessed_pseudogene	other	pp1_restricted	NA	0	0	0	0	0	0
ENSG00000257735	RP11-370I10.6	antisense	lncRNA	never	NA	0	0.123735	0.0618675	0.119503	0	0.0597515
ENSG00000226413	OR8T1P	unprocessed_pseudogene	other	never	NA	0	0	0	0	0	0
ENSG00000257763	OR5BK1P	unprocessed_pseudogene	other	never	NA	0	0	0	0	0	0
ENSG00000273765	RP11-370I10.11	lincRNA	lncRNA	never	NA	0.410774	0.175037	0.292905	0.168358	0.335384	0.251871
ENSG00000258024	OR5BT1P	unprocessed_pseudogene	other	never	NA	0	0	0	0	0	0
ENSG00000257792	OR5BJ1P	unprocessed_pseudogene	other	never	NA	0	0	0	0	0	0
ENSG00000273434	OR8S21P	unprocessed_pseudogene	other	never	NA	0	0	0	0	0	0
ENSG00000139223	ANP32D	protein_coding	coding	never	NA	0.222582	0.116642	0.169612	1.84025	0.0838107	0.96203
ENSG00000177627	C12orf54	protein_coding	coding	never	NA	0	0.155205	0.0776025	0.10333	0	0.051665
ENSG00000240443	RPS10P20	transcribed_processed_pseudogene	other	never	NA	0	0	0	6.54e-08	0	3.27e-08
ENSG00000258121	RP11-722P11.4	antisense	lncRNA	never	NA	0	0	0	0	0	0
ENSG00000197376	OR8S1	protein_coding	coding	never	NA	0.00868485	0	0.00434242	0.0106786	0	0.0053393
ENSG00000198678	OR5BS1P	unprocessed_pseudogene	other	never	NA	0	0	0	0	0	0
ENSG00000167531	LALBA	protein_coding	coding	never	NA	0	0	0	0	0	0
ENSG00000224709	OR11M1P	unitary_pseudogene	other	never	NA	0	0	0	0	0	0
ENSG00000281842	MIR1291	miRNA	other	never	NA	0	0	0	0	0	0
ENSG00000257987	LINC00935	protein_coding	coding	never	NA	0	0	0	0.057969	0	0.0289845
ENSG00000257653	RP11-579D7.2	antisense	lncRNA	pp1_restricted	NA	0	0	0	0	0	0
ENSG00000264201	MIR4701	miRNA	other	never	NA	0	0	0	0	0	0
ENSG00000257660	RP11-579D7.4	lincRNA	lncRNA	pp2_restricted	NA	0	0	0	0.272914	0.181423	0.227168
ENSG00000271547	RP11-579D7.8	processed_pseudogene	other	never	NA	0	0	0	0.069665	0.138441	0.104053
ENSG00000207467	Y_RNA	misc_RNA	other	never	NA	0	0	0	0	0	0
ENSG00000199394	RNU6-600P	snRNA	other	never	NA	0	0	0	0	0	0
ENSG00000239617	RP11-302B13.1	processed_pseudogene	other	stage_specific	NA	0.0452398	0.563564	0.304402	2.2008	0.890551	1.54568
ENSG00000272822	RP11-302B13.5	protein_coding	coding	never	NA	0.147998	1.03249	0.590244	0.489163	1.31829	0.903726
ENSG00000169884	WNT10B	protein_coding	coding	never	NA	0.0217658	0.0850394	0.0534026	0.154188	0.211326	0.182757
ENSG00000200303	RNU6-940P	snRNA	other	never	NA	0	0	0	0	0	0
ENSG00000125084	WNT1	protein_coding	coding	never	NA	0	0	0	0	0	0
ENSG00000181418	DDN	protein_coding	coding	never	NA	0.0982489	0.049586	0.0739174	0.289928	0.380043	0.334985
ENSG00000258283	RP11-386G11.3	antisense	lncRNA	never	NA	0	0	0	0	0	0
ENSG00000257913	RP11-386G11.5	antisense	lncRNA	gt_restricted	NA	0.238258	0.117771	0.178014	0.510849	0.942432	0.726641
ENSG00000167550	RHEBL1	protein_coding	coding	stage_specific	NA	0.0405299	0.0512993	0.0459146	0.124591	0.210305	0.167448
ENSG00000277672	RP11-386G11.11	processed_pseudogene	other	never	NA	0	0	0	0.799763	0	0.399882
ENSG00000139549	DHH	protein_coding	coding	never	NA	0.0402138	0.0253965	0.0328051	0.0494454	0	0.0247227
ENSG00000257346	RP11-386G11.8	antisense	lncRNA	never	NA	0	0	0	0	0	0
ENSG00000258017	RP11-386G11.10	antisense	lncRNA	constitutive	NA	0.562727	0.656645	0.609686	0.535789	0.627799	0.581794
ENSG00000200309	Y_RNA	misc_RNA	other	never	NA	0	0	0	0	0	0
ENSG00000258232	RP11-161H23.5	antisense	lncRNA	stage_specific	NA	0	0	0	0.0299677	0	0.0149838
ENSG00000274017	Metazoa_SRP	misc_RNA	other	never	NA	0	0	0	0	0	0
ENSG00000258101	RP11-977B10.2	antisense	lncRNA	never	NA	0.02788	0	0.01394	0.0171401	0.0337636	0.0254519
ENSG00000258334	RP11-161H23.9	antisense	lncRNA	never	NA	0.00879093	0	0.00439547	0.010809	0	0.0054045
ENSG00000135406	PRPH	protein_coding	coding	never	NA	0.437986	0.417631	0.427808	0.57062	1.0698	0.82021
ENSG00000186897	C1QL4	protein_coding	coding	never	NA	0	0	0	0.137613	0.0902741	0.113944
ENSG00000257464	RP11-161H23.8	processed_pseudogene	other	never	NA	0	0	0	0	0	0
ENSG00000135436	FAM186B	protein_coding	coding	never	NA	0.120292	0.185064	0.152678	0.0868595	0.0495934	0.0682264
ENSG00000257964	RP11-133N21.10	antisense	lncRNA	never	NA	0	0	0	0	0	0
ENSG00000199237	RNU6-834P	snRNA	other	stage_specific	NA	0	77.9858	38.9929	14.6703	0	7.33515
ENSG00000257243	RP11-133N21.7	processed_pseudogene	other	stage_specific	NA	1.96158	0.263038	1.11231	0.602971	0.882002	0.742487
ENSG00000258104	HIGD1AP9	processed_pseudogene	other	never	NA	0	0.55858	0.27929	0	0	0
ENSG00000257570	RP11-133N21.12	processed_pseudogene	other	never	NA	0	0	0	0	0	0
ENSG00000257730	LSM6P2	processed_pseudogene	other	never	NA	0	0	0	0	0	0
ENSG00000258057	BCDIN3D-AS1	antisense	lncRNA	pp1_restricted	NA	0.012984	0.167848	0.090416	0.319272	0.309412	0.314342
ENSG00000257253	RP11-70F11.7	lincRNA	lncRNA	never	NA	0	0	0	0	0	0
ENSG00000242041	RP11-70F11.2	processed_pseudogene	other	never	NA	0	0	0	0	0	0
ENSG00000135472	FAIM2	protein_coding	coding	never	NA	0	0	0	0.00481188	0	0.00240594
ENSG00000258135	RP11-70F11.11	lincRNA	lncRNA	never	NA	0	0	0	0	0.0198712	0.0099356
ENSG00000257771	RP11-70F11.8	lincRNA	lncRNA	never	NA	0.0105326	0	0.0052663	0.025901	0	0.0129505
ENSG00000167580	AQP2	protein_coding	coding	never	NA	0.0263196	0.0728156	0.0495676	0.0961444	0.0954402	0.0957923
ENSG00000257588	RP11-469H8.6	antisense	lncRNA	never	NA	0	0	0	0	0	0
ENSG00000257378	RP11-469H8.8	antisense	lncRNA	never	NA	0	0	0	0	0	0
ENSG00000161798	AQP5	protein_coding	coding	never	NA	0.0279471	0.0710637	0.0495054	0.300886	0.40762	0.354253
ENSG00000086159	AQP6	protein_coding	coding	never	NA	0.00341268	0.0287274	0.01607	0.0113644	0.0068805	0.00912245
ENSG00000110881	ASIC1	protein_coding	coding	stage_specific	NA	0.450007	0.519524	0.484766	0.347573	0.551987	0.44978
ENSG00000272368	RP4-605O3.4	antisense	lncRNA	pp1_restricted	NA	0.934388	0.347877	0.641132	0.812378	1.21997	1.01617
ENSG00000257298	RP3-405J10.3	sense_intronic	lncRNA	never	NA	0.500635	0.545683	0.523159	0.237446	0.328297	0.282871
ENSG00000257531	RP3-405J10.2	transcribed_processed_pseudogene	other	never	NA	1.38342	0.2976	0.84051	0.425252	0.285113	0.355183
ENSG00000257256	RP3-405J10.4	antisense	lncRNA	never	NA	0	0	0	0	0	0
ENSG00000221604	MIR1293	miRNA	other	never	NA	0	0	0	0	0	0
ENSG00000212496	RNU6-1093P	snRNA	other	never	NA	26.7768	0	13.3884	0	0	0
ENSG00000278842	RP3-405J10.5	processed_pseudogene	other	never	NA	0.139277	0.220228	0.179753	0.128438	0.0843948	0.106416
ENSG00000185958	FAM186A	protein_coding	coding	never	NA	0	0	0	0	0	0
ENSG00000244266	RP11-112N23.1	processed_pseudogene	other	never	NA	0	0.192706	0.096353	0.41954	0.0615399	0.24054
ENSG00000207136	RNU6-769P	snRNA	other	never	NA	15.0936	0	7.5468	9.27925	0	4.63962
ENSG00000200183	RNU6-238P	snRNA	other	never	NA	27.8535	0	13.9268	8.56191	0	4.28095
ENSG00000200428	Y_RNA	misc_RNA	other	never	NA	27.7974	0	13.8987	11.3929	0	5.69645
ENSG00000271018	RP11-60E8.2	processed_pseudogene	other	never	NA	0	0	0	0	0	0
ENSG00000271490	RP11-60E8.4	processed_pseudogene	other	pp1_restricted	NA	0	0	0	0	0	0
ENSG00000243075	RN7SL519P	misc_RNA	other	never	NA	0	0	0	0	0	0
ENSG00000186452	TMPRSS12	protein_coding	coding	never	NA	0.00278007	0	0.00139003	0	0	0
ENSG00000271621	RP11-60E8.3	processed_pseudogene	other	never	NA	0	0	0	0	0	0
ENSG00000274156	RP11-407N8.6	lincRNA	lncRNA	never	NA	0.327178	0	0.163589	0.402286	0.133181	0.267734
ENSG00000199740	Y_RNA	misc_RNA	other	never	NA	0	0	0	0	0	0
ENSG00000271596	RP11-407N8.4	processed_pseudogene	other	never	NA	0	0	0	0	0	0
ENSG00000214511	HIGD1C	protein_coding	coding	never	NA	0	0	0	0	0	0
ENSG00000274797	RP11-407N8.5	antisense	lncRNA	never	NA	0.303692	0.388823	0.346257	0	0.186254	0.093127
ENSG00000199903	RNU6-1273P	snRNA	other	never	NA	0	0	0	0	0	0
ENSG00000244540	RP11-416A17.1	processed_pseudogene	other	never	NA	0	0	0	0	0	0
ENSG00000257246	PHBP19	processed_pseudogene	other	never	NA	1.37123	0.80291	1.08707	1.09591	0.307688	0.701799
ENSG00000199824	RNU6-199P	snRNA	other	never	NA	0	0	0	0	0	0
ENSG00000278126	RP11-454E5.4	sense_intronic	lncRNA	es_restricted	NA	0.250816	0.190665	0.220741	0.678467	0.629179	0.653823
ENSG00000110934	BIN2	protein_coding	coding	never	NA	0	0	0	0	0	0
ENSG00000139610	CELA1	protein_coding	coding	never	NA	0	0	0	0	0	0
ENSG00000271065	RP11-607P23.1	antisense	lncRNA	never	NA	0	0	0	0	0	0
ENSG00000257851	HNRNPA3P10	processed_pseudogene	other	never	NA	0.475925	0.0235843	0.249755	1.2754	0.0489551	0.662178
ENSG00000260473	RP11-923I11.4	lincRNA	lncRNA	never	NA	0	0.0888937	0.0444469	0	0	0
ENSG00000261586	RP11-923I11.6	lincRNA	lncRNA	pp1_restricted	NA	0	0	0	0	0	0
ENSG00000259887	RP11-923I11.5	lincRNA	lncRNA	stage_specific	NA	0.155922	0.199714	0.177818	0.191716	0.956669	0.574192
ENSG00000167612	ANKRD33	protein_coding	coding	never	NA	0.699651	0.273089	0.48637	0.425124	0.35005	0.387587
ENSG00000258021	RP11-1100L3.4	processed_pseudogene	other	never	NA	1.46058	0.0777324	0.769156	1.13027	0	0.565135
ENSG00000139567	ACVRL1	protein_coding	coding	never	NA	0.103706	0.146355	0.12503	1.16346	0.455164	0.809312
ENSG00000206992	RNU6-574P	snRNA	other	stage_specific	NA	0	0	0	0	0	0
ENSG00000259884	RP11-1100L3.8	lincRNA	lncRNA	pp1_restricted	NA	0	0	0	0	0	0
ENSG00000257663	RP11-1100L3.7	antisense	lncRNA	pp1_restricted	NA	0	0	0	0	0	0
ENSG00000257542	OR7E47P	transcribed_unprocessed_pseudogene	other	never	NA	0.0230756	0.0722898	0.0476827	0.187677	0.463617	0.325647
ENSG00000272724	OR7E47P	transcribed_unprocessed_pseudogene	other	never	NA	0	0	0	0	0	0
ENSG00000257989	RP1-288H2.2	lincRNA	lncRNA	never	NA	0.0564746	0	0.0282373	0.104159	0	0.0520795
ENSG00000167767	KRT80	protein_coding	coding	never	NA	0.171265	0	0.0856325	2.3444	0.084473	1.21444
ENSG00000257137	C12orf80	lincRNA	lncRNA	never	NA	0	0	0	0	0	0
ENSG00000258279	LINC00592	lincRNA	lncRNA	never	NA	0	0	0	0	0	0
ENSG00000257649	METTL7AP1	processed_pseudogene	other	never	NA	0	0	0	0.109858	0	0.054929
ENSG00000257671	RP3-416H24.1	antisense	lncRNA	never	NA	0	0	0	0.0143782	0	0.0071891
ENSG00000135477	KRT87P	transcribed_unprocessed_pseudogene	other	never	NA	0	0	0	0	0	0
ENSG00000170442	KRT86	protein_coding	coding	never	NA	0	0	0	0	0	0
ENSG00000257830	RP11-845M18.7	antisense	lncRNA	never	NA	0	0	0	0	0	0
ENSG00000257829	RP11-845M18.6	antisense	lncRNA	never	NA	0.0828578	0	0.0414289	0	0	0
ENSG00000205426	KRT81	protein_coding	coding	never	NA	0	0	0	0	0	0
ENSG00000170523	KRT83	protein_coding	coding	never	NA	0	0	0	0	0	0
ENSG00000274928	KRT89P	transcribed_unprocessed_pseudogene	other	never	NA	0	0	0	0	0	0
ENSG00000135443	KRT85	protein_coding	coding	never	NA	0	0	0	0	0	0
ENSG00000161849	KRT84	protein_coding	coding	never	NA	0	0	0	0	0	0
ENSG00000258253	RP3-416H24.4	antisense	lncRNA	never	NA	0	0	0	0	0	0
ENSG00000161850	KRT82	protein_coding	coding	never	NA	0	0	0	0	0	0
ENSG00000257500	RP11-1020M18.10	antisense	lncRNA	never	NA	0	0	0	0	0	0
ENSG00000170454	KRT75	protein_coding	coding	never	NA	0	0	0	0	0	0
ENSG00000257844	KRT90P	unprocessed_pseudogene	other	never	NA	0	0	0	0	0	0
ENSG00000185479	KRT6B	protein_coding	coding	never	NA	0	0	0	0.00147193	0	0.000735965
ENSG00000170465	KRT6C	protein_coding	coding	never	NA	0	0	0	0.00146699	0	0.000733495
ENSG00000205420	KRT6A	protein_coding	coding	never	NA	0	0	0	0	0	0
ENSG00000186081	KRT5	protein_coding	coding	never	NA	0	0	0	0.0262817	0	0.0131409
ENSG00000139648	KRT71	protein_coding	coding	never	NA	0	0	0	0	0	0
ENSG00000170484	KRT74	protein_coding	coding	never	NA	0	0	0	0	0	0
ENSG00000170486	KRT72	protein_coding	coding	never	NA	0	0	0	0	0	0
ENSG00000186049	KRT73	protein_coding	coding	never	NA	0	0	0	0	0	0
ENSG00000257495	KRT73-AS1	antisense	lncRNA	never	NA	0	0	0	0	0	0
ENSG00000258120	KRT128P	unprocessed_pseudogene	other	never	NA	0	0	0	0	0	0
ENSG00000172867	KRT2	protein_coding	coding	never	NA	0	0	0	0	0	0
ENSG00000167768	KRT1	protein_coding	coding	never	NA	0	0	0	0	0	0
ENSG00000189182	KRT77	protein_coding	coding	never	NA	0	0	0	0.0319878	0.0135785	0.0227831
ENSG00000257700	RP11-641A6.3	antisense	lncRNA	never	NA	0	0	0	0	0	0
ENSG00000257402	KRT126P	unprocessed_pseudogene	other	never	NA	0	0	0	0	0	0
ENSG00000258036	KRT125P	unprocessed_pseudogene	other	never	NA	0	0	0	0	0	0
ENSG00000257616	RP11-641A6.5	processed_pseudogene	other	never	NA	0.116765	0	0.0583825	0.799203	0	0.399601
ENSG00000257343	RP11-641A6.8	unprocessed_pseudogene	other	never	NA	0	0	0	0	0	0
ENSG00000257675	BTBD10P1	processed_pseudogene	other	never	NA	0.272988	0	0.136494	1.21209	0.330681	0.771385
ENSG00000257125	KRT127P	unprocessed_pseudogene	other	never	NA	0	0	0	0	0	0
ENSG00000258071	ARL2BPP2	processed_pseudogene	other	never	NA	0	0	0	0	0	0
ENSG00000185069	KRT76	protein_coding	coding	never	NA	0	0	0	0	0	0
ENSG00000257404	RP11-153F5.2	processed_pseudogene	other	never	NA	0	0	0	0	0	0
ENSG00000186442	KRT3	protein_coding	coding	never	NA	0.0164665	0	0.00823325	0.0101233	0	0.00506165
ENSG00000170477	KRT4	protein_coding	coding	never	NA	0.0440995	0.22254	0.13332	1.01832	0.768052	0.893186
ENSG00000185640	KRT79	protein_coding	coding	never	NA	0.0260255	0	0.0130128	0.0960016	0	0.0480008
ENSG00000257389	RP11-153F5.3	processed_pseudogene	other	never	NA	0	0	0	0	0	0
ENSG00000170423	KRT78	protein_coding	coding	never	NA	0	0	0	0	0	0
ENSG00000241146	RPL7P41	processed_pseudogene	other	never	NA	0.0231174	0	0.0115587	0.0284243	0	0.0142121
ENSG00000278108	MIR6757	miRNA	other	never	NA	0	0	0	0	0	0
ENSG00000167780	SOAT2	protein_coding	coding	gt_restricted	NA	0.131164	0.0239032	0.0775336	2.00821	0.595409	1.30181
ENSG00000258074	VTI1BP3	processed_pseudogene	other	never	NA	0	0	0	0	0	0
ENSG00000238669	RNU6-333P	snRNA	other	never	NA	0	0	0	1.64619	0	0.823095
ENSG00000139626	ITGB7	protein_coding	coding	never	NA	0	0	0	0.0722074	0.355679	0.213943
ENSG00000257808	RP11-1136G11.8	lincRNA	lncRNA	never	NA	0	0.160335	0.0801675	0	0	0
ENSG00000172819	RARG	protein_coding	coding	constitutive	NA	0.344791	0.157002	0.250897	0.849837	0.277526	0.563681
ENSG00000283536	RP11-624J6.2	protein_coding	coding	never	NA	0	0	0	0	0	0
ENSG00000283536	RP11-624J6.2	protein_coding	coding	never	NA	0.0665268	0	0.0332634	0.0161119	0	0.00805595
ENSG00000257605	RP11-680A11.5	antisense	lncRNA	never	NA	0.0112228	0	0.0056114	0.205263	0	0.102632
ENSG00000170374	SP7	protein_coding	coding	never	NA	0	0	0	0.0255421	0.0503858	0.037964
ENSG00000257379	RP11-793H13.8	processed_transcript	lncRNA	never	NA	1.04e-17	2.4e-17	1.72e-17	1.4e-55	1.14e-98	7e-56
ENSG00000267281	RP11-793H13.10	protein_coding	coding	stage_specific	NA	0.512907	0.963134	0.73802	0.674755	0.636541	0.655648
ENSG00000139574	NPFF	protein_coding	coding	never	NA	0.743942	4.34e-08	0.371971	0.502501	0.421731	0.462116
ENSG00000257550	RP11-793H13.3	antisense	lncRNA	never	NA	0.0166395	0.0210095	0.0188245	0.0102297	0	0.00511485
ENSG00000275488	RP11-793H13.12	processed_pseudogene	other	never	NA	0	0	0	0	0	0
ENSG00000213470	RP11-972K6.1	processed_pseudogene	other	never	NA	0	0	0	0.465965	0.267398	0.366681
ENSG00000260492	CISTR	lincRNA	lncRNA	never	NA	0.0922986	0.288394	0.190346	0.138983	0.388812	0.263898
ENSG00000260030	RP11-686F15.2	lincRNA	lncRNA	never	NA	0	0	0	0.285024	0.758441	0.521733
ENSG00000253053	RN7SKP289	misc_RNA	other	never	NA	0	0	0	0.223576	0.455565	0.33957
ENSG00000249641	HOXC13-AS	antisense	lncRNA	never	NA	0	0	0	0	0	0
ENSG00000123364	HOXC13	protein_coding	coding	never	NA	0	0	0	0.00964892	0	0.00482446
ENSG00000123407	HOXC12	protein_coding	coding	never	NA	0	0	0	0	0	0
ENSG00000228630	HOTAIR	antisense	lncRNA	never	NA	0	0	0	0	0	0
ENSG00000275589	HOTAIR_2	misc_RNA	other	never	NA	0	0	0	0	0	0
ENSG00000277994	HOTAIR_3	misc_RNA	other	never	NA	0	0	0	0	0	0
ENSG00000274817	AC012531.1	misc_RNA	other	never	NA	0	0	0	0	0	0
ENSG00000277129	AC012531.2	misc_RNA	other	never	NA	0	0	0	0	0	0
ENSG00000123388	HOXC11	protein_coding	coding	never	NA	0	0	0	0	0	0
ENSG00000251151	HOXC-AS3	processed_transcript	lncRNA	never	NA	0	0	0	0	0	0
ENSG00000250133	HOXC-AS2	processed_transcript	lncRNA	never	NA	0	0	0	0	0	0
ENSG00000180818	HOXC10	protein_coding	coding	never	NA	0	0	0	0	0	0
ENSG00000273049	RP11-834C11.12	protein_coding	coding	never	NA	0	0	0	0	0	0
ENSG00000197757	HOXC6	protein_coding	coding	never	NA	0	0	0	0.014002	0	0.007001
ENSG00000180806	HOXC9	protein_coding	coding	never	NA	0	0	0	0	0	0
ENSG00000198353	HOXC4	protein_coding	coding	stage_specific	NA	0	0.0333394	0.0166697	0.205011	0.173004	0.189007
ENSG00000273046	RP11-834C11.14	processed_transcript	lncRNA	never	NA	0	0	0	0	0	0
ENSG00000172789	HOXC5	protein_coding	coding	never	NA	0	0	0	0	0	0
ENSG00000207924	MIR196A2	miRNA	other	never	NA	0	0	0	0	0	0
ENSG00000250451	HOXC-AS1	antisense	lncRNA	never	NA	0	0	0	0	0	0
ENSG00000037965	HOXC8	protein_coding	coding	never	NA	0	0	0	0	0	0
ENSG00000260597	AC012531.25	lincRNA	lncRNA	never	NA	0	0	0	0.00864756	0.0340209	0.0213342
ENSG00000207571	MIR615	miRNA	other	never	NA	0	0	0	0	0	0
ENSG00000248265	FLJ12825	lincRNA	lncRNA	pp1_restricted	NA	0.0288848	0.0411457	0.0350152	0.0233907	0.0563131	0.0398519
ENSG00000249388	RP11-834C11.6	lincRNA	lncRNA	pp1_restricted	NA	0.0357928	0.136848	0.0863204	0.088019	0.524423	0.306221
ENSG00000202146	Y_RNA	misc_RNA	other	pp1_restricted	NA	0	0	0	0	0	0
ENSG00000283073	RP11-834C11.15	lincRNA	lncRNA	pp1_restricted	NA	0.0910434	0.115026	0.103035	0.0699648	0.220398	0.145181
ENSG00000260470	RP11-834C11.11	lincRNA	lncRNA	never	NA	0.106993	0.0450359	0.0760144	0.0219257	0.0431462	0.032536
ENSG00000257534	RP11-834C11.10	lincRNA	lncRNA	never	NA	0.126575	0	0.0632875	0.0389079	0	0.019454
ENSG00000248576	RP11-834C11.8	antisense	lncRNA	never	NA	0	0	0	0	0	0
ENSG00000257596	RP11-968A15.2	antisense	lncRNA	never	NA	0	0	0	0	0	0
ENSG00000258344	RP11-968A15.8	sense_overlapping	lncRNA	never	NA	0	0	0	0.0589295	0	0.0294648
ENSG00000207381	RNU6-950P	snRNA	other	never	NA	0	0	0	0	0	0
ENSG00000199122	MIR148B	miRNA	other	never	NA	18.6463	0	9.32315	0	0	0
ENSG00000264028	RN7SL744P	misc_RNA	other	never	NA	1.00236	0	0.50118	0.0741761	0	0.037088
ENSG00000258137	RP11-753H16.3	antisense	lncRNA	never	NA	0.226633	0.144504	0.185568	0.069665	0	0.0348325
ENSG00000258086	RP11-753H16.5	antisense	lncRNA	never	NA	0	0	0	0.125088	0.124141	0.124615
ENSG00000139572	GPR84	protein_coding	coding	never	NA	0	0	0	0	0.0326111	0.0163055
ENSG00000161642	ZNF385A	protein_coding	coding	constitutive	NA	0.665774	0.290623	0.478199	0.675925	1.29788	0.986903
ENSG00000257477	LINC01154	lincRNA	lncRNA	never	NA	0	0	0	0	0	0
ENSG00000170627	GTSF1	protein_coding	coding	never	NA	0	0	0	0	0	0
ENSG00000123338	NCKAP1L	protein_coding	coding	never	NA	0.0103556	0.0261739	0.0182647	0.0759785	0.0752509	0.0756147
ENSG00000257824	RP11-1049A21.2	antisense	lncRNA	never	NA	0	0	0	0	0	0
ENSG00000123360	PDE1B	protein_coding	coding	never	NA	0.181249	0.0793209	0.130285	0.240012	0.122383	0.181198
ENSG00000257780	GLYCAM1	transcribed_unitary_pseudogene	other	never	NA	0	0	0	0	0	0
ENSG00000135413	LACRT	protein_coding	coding	never	NA	0	0	0	0	0	0
ENSG00000161634	DCD	protein_coding	coding	never	NA	0.0789158	0	0.0394579	0	0	0
ENSG00000257634	RP11-850F7.7	lincRNA	lncRNA	never	NA	0	0	0	0	0	0
ENSG00000270858	VDAC1P5	processed_pseudogene	other	never	NA	0.018131	0	0.0090655	0.189493	0	0.0947465
ENSG00000172551	MUCL1	protein_coding	coding	never	NA	0	0	0	0	0	0
ENSG00000135426	TESPA1	protein_coding	coding	never	NA	0.00655679	0	0.00327839	0.004031	0	0.0020155
ENSG00000257870	RP11-616L12.1	lincRNA	lncRNA	never	NA	0	0	0	0	0	0
ENSG00000123307	NEUROD4	protein_coding	coding	never	NA	0	0	0	0.0456922	0.112296	0.0789941
ENSG00000196534	OR9K1P	unitary_pseudogene	other	never	NA	0	0	0	0	0	0
ENSG00000257350	RP11-616L12.4	processed_pseudogene	other	never	NA	0.23698	0.0528636	0.144922	0.805585	0.168818	0.487202
ENSG00000170605	OR9K2	protein_coding	coding	never	NA	0	0	0	0	0	0
ENSG00000224622	OR9R1P	unprocessed_pseudogene	other	never	NA	0	0	0	0	0	0
ENSG00000227423	OR10U1P	unprocessed_pseudogene	other	never	NA	0	0	0	0	0	0
ENSG00000179919	OR10A7	protein_coding	coding	never	NA	0	0	0	0	0	0
ENSG00000197706	OR6C74	protein_coding	coding	never	NA	0	0	0	0	0	0
ENSG00000213451	OR6C69P	unprocessed_pseudogene	other	never	NA	0	0	0	0	0	0
ENSG00000205331	OR6C72P	unprocessed_pseudogene	other	never	NA	0	0	0	0	0	0
ENSG00000188324	OR6C6	protein_coding	coding	never	NA	0	0	0	0	0	0
ENSG00000230307	OR6C5P	unprocessed_pseudogene	other	never	NA	0	0	0	0	0	0
ENSG00000205330	OR6C1	protein_coding	coding	never	NA	0	0	0	0	0	0
ENSG00000205329	OR6C3	protein_coding	coding	never	NA	0	0	0	0	0	0
ENSG00000257757	OR6C7P	unprocessed_pseudogene	other	never	NA	0	0	0	0	0	0
ENSG00000187857	OR6C75	protein_coding	coding	never	NA	0	0	0	0	0	0
ENSG00000203408	OR6C71P	unprocessed_pseudogene	other	never	NA	0	0	0	0	0	0
ENSG00000233606	OR6C66P	unprocessed_pseudogene	other	never	NA	0	0	0	0	0	0
ENSG00000257414	OR6C73P	unprocessed_pseudogene	other	never	NA	0	0	0	0	0	0
ENSG00000205328	OR6C65	protein_coding	coding	never	NA	0	0	0	0	0	0
ENSG00000185821	OR6C76	protein_coding	coding	never	NA	0	0	0	0	0	0
ENSG00000258763	RP11-110A12.2	antisense	lncRNA	never	NA	0	0	0	0.0729788	0	0.0364894
ENSG00000205327	OR6C68	protein_coding	coding	never	NA	0	0.0599945	0.0299972	0	0	0
ENSG00000179695	OR6C2	protein_coding	coding	never	NA	0	0	0	0	0	0
ENSG00000184954	OR6C70	protein_coding	coding	never	NA	0	0	0	0	0	0
ENSG00000234670	OR6C64P	unprocessed_pseudogene	other	never	NA	0	0	0	0	0	0
ENSG00000179626	OR6C4	protein_coding	coding	never	NA	0	0	0	0	0	0
ENSG00000179615	OR2AP1	protein_coding	coding	never	NA	0	0	0	0	0	0
ENSG00000272937	OR6U2P	unprocessed_pseudogene	other	never	NA	0	0	0	0.0293999	0	0.0146999
ENSG00000175398	OR10P1	protein_coding	coding	never	NA	0	0	0	0	0	0
ENSG00000258921	RP11-644F5.16	antisense	lncRNA	never	NA	0	0	0	0	0	0
ENSG00000272837	OR10AE3P	unprocessed_pseudogene	other	never	NA	0	0	0	0	0	0
ENSG00000258907	RP11-644F5.15	processed_pseudogene	other	never	NA	0	0	0	0	0	0
ENSG00000270458	RP11-644F5.17	processed_pseudogene	other	never	NA	0	0	0	0	0	0
ENSG00000170439	METTL7B	protein_coding	coding	stage_specific	NA	0.298383	0.113176	0.20578	0.586945	0.361425	0.474185
ENSG00000258045	Metazoa_SRP	misc_RNA	other	never	NA	0.270485	0	0.135242	0.0586904	0	0.0293452
ENSG00000257384	RP11-644F5.12	processed_pseudogene	other	never	NA	0	0	0	0	0	0
ENSG00000257390	RP11-762I7.5	protein_coding	coding	stage_specific	NA	0.594556	0.593914	0.594235	0.900969	0.17574	0.538354
ENSG00000123342	MMP19	protein_coding	coding	pp1_restricted	NA	0.363527	0.419717	0.391622	0.753793	0.343384	0.548589
ENSG00000257966	OLA1P3	processed_pseudogene	other	never	NA	0.0511076	0.0187008	0.0349042	0.0255871	0	0.0127936
ENSG00000257569	GSTP1P1	processed_pseudogene	other	never	NA	0	0	0	0	0	0
ENSG00000273973	RP11-973D8.5	sense_intronic	lncRNA	never	NA	0	0.248874	0.124437	0.120174	0.357646	0.23891
ENSG00000258554	RP11-973D8.4	antisense	lncRNA	never	NA	0	0	0	0	0	0
ENSG00000273890	RP11-603J24.21	antisense	lncRNA	never	NA	0	0	0	0	0	0
ENSG00000257449	RP11-603J24.4	antisense	lncRNA	never	NA	0	0	0	0	0	0
ENSG00000257411	RP11-603J24.9	protein_coding	coding	never	NA	0.110473	1.57e-66	0.0552365	3.19e-11	9.80957	4.90479
ENSG00000257553	RP11-603J24.17	antisense	lncRNA	pp1_restricted	NA	0.529156	0	0.264578	0.0464736	0.185433	0.115953
ENSG00000258345	RP11-603J24.6	antisense	lncRNA	never	NA	0.130757	0.167045	0.148901	0	0.320072	0.160036
ENSG00000258317	RP11-603J24.5	antisense	lncRNA	pp1_restricted	NA	0	0	0	0.0315668	0.181886	0.106726
ENSG00000257809	RP11-603J24.14	antisense	lncRNA	never	NA	0.103548	0	0.051774	0.254637	0.126379	0.190508
ENSG00000258260	RP11-977G19.14	antisense	lncRNA	never	NA	0.205872	0.131126	0.168499	0.0632831	0	0.0316415
ENSG00000257303	RP11-977G19.11	antisense	lncRNA	stage_specific	NA	0.447733	0	0.223866	0.275258	0.438345	0.356801
ENSG00000257740	RP11-977G19.12	antisense	lncRNA	pp1_restricted	NA	0.0213206	0	0.0106603	0.201856	0.122009	0.161933
ENSG00000252206	RNU7-40P	snRNA	other	never	NA	181.091	0	90.5455	0	0	0
ENSG00000175336	APOF	protein_coding	coding	never	NA	0	0	0	0.0141689	0	0.00708445
ENSG00000274823	RP11-348M3.6	processed_pseudogene	other	never	NA	0	0	0	0	0	0
ENSG00000259099	RP11-348M3.2	processed_pseudogene	other	never	NA	0	0.0151837	0.00759185	0.0886498	0	0.0443249
ENSG00000276272	RP11-121C6.5	lincRNA	lncRNA	never	NA	0.300459	0.253345	0.276902	0.369434	0.242715	0.306075
ENSG00000274569	RP11-121C6.4	processed_pseudogene	other	never	NA	0.890985	0.228772	0.559878	0.438209	0.219173	0.328691
ENSG00000135517	MIP	protein_coding	coding	never	NA	0	0	0	0.0178799	0.0533916	0.0356358
ENSG00000135423	GLS2	protein_coding	coding	es_restricted	NA	0.558897	0.448045	0.503471	0.704642	0.871276	0.787959
ENSG00000176422	SPRYD4	protein_coding	coding	stage_specific	NA	0.674154	0.585594	0.629874	0.932056	0.990742	0.961399
ENSG00000201579	RNU6-343P	snRNA	other	never	NA	15.0936	0	7.5468	0	0	0
ENSG00000207031	SNORD59A	snoRNA	other	never	NA	280.448	0	140.224	86.2071	0	43.1035
ENSG00000025423	HSD17B6	protein_coding	coding	es_restricted	NA	0	0.0672978	0.0336489	1.06201	0.538362	0.800186
ENSG00000258679	RP11-74M13.4	transcribed_processed_pseudogene	other	never	NA	0.00724708	0	0.00362354	0.00954722	0	0.00477361
ENSG00000273536	RP11-74M13.6	processed_pseudogene	other	never	NA	0	0	0	0	0	0
ENSG00000258816	RP11-74M13.3	unprocessed_pseudogene	other	never	NA	0	0	0	0	0	0
ENSG00000212383	SNORA48	snoRNA	other	never	NA	0	0	0	0	0	0
ENSG00000170426	SDR9C7	protein_coding	coding	never	NA	0.0446179	0.112737	0.0786774	0.219442	0.243014	0.231228
ENSG00000278400	RP11-474N8.9	processed_pseudogene	other	never	NA	0.642833	0.418593	0.530713	0.395202	0	0.197601
ENSG00000139547	RDH16	protein_coding	coding	never	NA	0.390835	0.432062	0.411448	0.274701	0.298717	0.286709
ENSG00000278399	RP11-74M13.5	unprocessed_pseudogene	other	never	NA	0.482189	0.305397	0.393793	0.207509	0.234066	0.220787
ENSG00000166856	GPR182	protein_coding	coding	never	NA	0	0	0	0	0	0
ENSG00000166866	MYO1A	protein_coding	coding	never	NA	0.324236	0.0151829	0.169709	0.117946	0.480252	0.299099
ENSG00000259125	LRP1-AS	antisense	lncRNA	never	NA	0	0	0	0	0	0
ENSG00000221365	MIR1228	miRNA	other	never	NA	0	0	0	0	0	0
ENSG00000182379	NXPH4	protein_coding	coding	pp2_restricted	NA	0.0217636	0	0.0108818	0.143504	0.27754	0.210522
ENSG00000276727	RP11-123K3.9	antisense	lncRNA	never	NA	0.0700309	0.088908	0.0794694	0.0430537	0.0851774	0.0641155
ENSG00000185633	NDUFA4L2	protein_coding	coding	never	NA	1.12658	0.0452705	0.585925	0.772431	0.385876	0.579153
ENSG00000258830	RP11-123K3.4	protein_coding	coding	never	NA	1.28e-31	6.6e-14	3.3e-14	5.26e-18	0.113456	0.056728
ENSG00000201198	RNU6-879P	snRNA	other	never	NA	0	0	0	0	0	0
ENSG00000258001	RP11-756H6.1	lincRNA	lncRNA	never	NA	0.101143	0.128818	0.11498	0.124361	0	0.0621805
ENSG00000175189	INHBC	protein_coding	coding	never	NA	0	0	0	0.0119743	0	0.00598715
ENSG00000139269	INHBE	protein_coding	coding	es_restricted	NA	0.0521788	0.119984	0.0860814	0.269288	0.573271	0.421279
ENSG00000111087	GLI1	protein_coding	coding	stage_specific	NA	0.347708	0.169764	0.258736	0.936737	0.0562949	0.496516
ENSG00000208028	MIR616	miRNA	other	never	NA	0	0	0	0	0	0
ENSG00000155980	KIF5A	protein_coding	coding	stage_specific	NA	0.279234	0.48592	0.382577	0.534656	1.12397	0.829313
ENSG00000224713	AC025165.8	antisense	lncRNA	never	NA	0	0	0	0	0	0
ENSG00000135454	B4GALNT1	protein_coding	coding	never	NA	0.21076	0.340526	0.275643	0.339699	0.495288	0.417494
ENSG00000242990	RPL13AP23	processed_pseudogene	other	never	NA	0	0	0	0.429345	0	0.214672
ENSG00000257342	RP11-571M6.7	antisense	lncRNA	stage_specific	NA	0	0	0	0.0864551	0	0.0432275
ENSG00000135439	AGAP2	protein_coding	coding	never	NA	0.103978	0.393824	0.248901	0.213339	0.840051	0.526695
ENSG00000283621	MIR6759	miRNA	other	never	NA	0	0	0	0	0	0
ENSG00000255737	AGAP2-AS1	antisense	lncRNA	es_restricted	NA	0.0268692	0	0.0134346	0.13215	0.0650724	0.0986112
ENSG00000111012	CYP27B1	protein_coding	coding	es_restricted	NA	0.214456	0.615448	0.414952	0.20487	0.211229	0.208049
ENSG00000206749	RNU6-1083P	snRNA	other	never	NA	0	105.643	52.8215	0	0	0
ENSG00000123427	METTL21B	protein_coding	coding	constitutive	NA	0.147488	0.254992	0.20124	0.817627	0.814999	0.816313
ENSG00000257921	RP11-571M6.15	protein_coding	coding	de_restricted	NA	0.300622	1.1391	0.719861	1.94967	3.54e-12	0.974835
ENSG00000269903	RP11-571M6.18	lincRNA	lncRNA	never	NA	0.455538	0.194412	0.324975	0.466761	0.372508	0.419635
ENSG00000207789	MIR26A2	miRNA	other	never	NA	0	0	0	0	0	0
ENSG00000257953	RP11-620J15.1	antisense	lncRNA	never	NA	0	0	0	0.0526943	0	0.0263471
ENSG00000245651	RP11-620J15.2	lincRNA	lncRNA	never	NA	0	0	0	0	0.0127473	0.00637365
ENSG00000273805	RP11-620J15.4	antisense	lncRNA	never	NA	0	0	0	0.0192684	0	0.0096342
ENSG00000257159	RP11-58A17.3	processed_pseudogene	other	never	NA	0	0	0	0	0	0
ENSG00000222210	RN7SKP65	misc_RNA	other	never	NA	0	0	0	4.67569	0	2.33785
ENSG00000257668	RP11-58A17.2	processed_pseudogene	other	never	NA	0.0206418	0.00825482	0.0144483	0.19052	0	0.09526
ENSG00000257541	RP11-58A17.4	lincRNA	lncRNA	never	NA	0	0	0	0	0	0
ENSG00000279134	RP11-489P6.1	TEC	lncRNA	never	NA	0.00171805	0.00137978	0.00154892	0	0	0
ENSG00000279411	RP11-489P6.2	TEC	lncRNA	never	NA	0	0	0	0.0117316	0	0.0058658
ENSG00000241423	RPL21P103	processed_pseudogene	other	never	NA	0	0	0	0.0150598	0	0.0075299
ENSG00000258133	RP11-340M11.1	processed_pseudogene	other	never	NA	0	0	0	0	0	0
ENSG00000258231	RP11-362K2.2	lincRNA	lncRNA	never	NA	0.325317	0.240723	0.28302	0.196812	0.194667	0.19574
ENSG00000257443	RP11-150C16.1	antisense	lncRNA	never	NA	0.396511	0	0.198256	0.121884	0.120929	0.121407
ENSG00000244390	RPS6P22	processed_pseudogene	other	never	NA	0	0	0	0.304034	0.0810732	0.192554
ENSG00000257288	RP11-557F20.2	processed_pseudogene	other	never	NA	0	0.0146671	0.00733355	0.270876	0.0421551	0.156516
ENSG00000258214	RP11-272B17.1	lincRNA	lncRNA	never	NA	0	0	0	0	0	0
ENSG00000212599	RNU6-279P	snRNA	other	never	NA	0	0	0	0	0	0
ENSG00000251931	RNU6-871P	snRNA	other	never	NA	0	0	0	0	0	0
ENSG00000257230	RP11-272B17.2	lincRNA	lncRNA	never	NA	0	0	0	0	0	0
ENSG00000202471	RNU4-20P	snRNA	other	never	NA	0	0	0	0	0	0
ENSG00000257146	RP11-813P10.1	processed_pseudogene	other	never	NA	0	0	0	0	0	0
ENSG00000237176	RP11-813P10.2	processed_pseudogene	other	never	NA	0.449217	0.0819635	0.26559	2.76171	0.471146	1.61643
ENSG00000257294	RP11-316A16.1	lincRNA	lncRNA	never	NA	0.0151197	0	0.00755985	0.00340828	0	0.00170414
ENSG00000258184	RP11-335M9.1	processed_pseudogene	other	never	NA	0	0	0	0	0	0
ENSG00000252607	Y_RNA	misc_RNA	other	never	NA	0	0	0	0	0	0
ENSG00000251822	SNORA19	snoRNA	other	never	NA	0	0	0	0	0	0
ENSG00000257865	RP11-154D9.1	processed_pseudogene	other	never	NA	0	0	0	0	0	0
ENSG00000257308	RP11-471N19.1	processed_pseudogene	other	never	NA	0	0	0	0	0.0267611	0.0133805
ENSG00000258336	DUX4L52	processed_pseudogene	other	never	NA	0	0	0	0.0746945	0	0.0373472
ENSG00000242922	RPL21P104	processed_pseudogene	other	never	NA	0.00746733	0	0.00373367	0.00433573	0	0.00216787
ENSG00000257528	KRT8P19	processed_pseudogene	other	never	NA	0.00347943	0	0.00173971	0.0992944	0	0.0496472
ENSG00000213363	RPS3P6	processed_pseudogene	other	never	NA	1.12814	0.882893	1.00552	7.63982	0.211462	3.92564
ENSG00000258316	KLF17P1	processed_pseudogene	other	never	NA	0.377637	0.286708	0.332172	0.0696494	0.0457795	0.0577145
ENSG00000200814	RNU6-595P	snRNA	other	never	NA	0	0	0	0	0	0
ENSG00000275881	Metazoa_SRP	misc_RNA	other	never	NA	0.175784	0	0.087892	0.0392979	0	0.0196489
ENSG00000257568	RP11-863H1.1	antisense	lncRNA	never	NA	0	0	0	0	0	0
ENSG00000202034	RNU6-399P	snRNA	other	never	NA	0	0	0	0	0	0
ENSG00000221949	LINC01465	lincRNA	lncRNA	never	NA	0.0802461	0.0253378	0.0527919	0.333558	0.218515	0.276037
ENSG00000257354	RP11-631N16.2	lincRNA	lncRNA	stage_specific	NA	0.82473	0.620459	0.722595	0.89676	0.732394	0.814577
ENSG00000199179	MIRLET7I	miRNA	other	never	NA	0	0	0	24.2468	0	12.1234
ENSG00000241941	RPL32P26	processed_pseudogene	other	never	NA	0	0	0	0.241572	0	0.120786
ENSG00000213352	GAPDHP44	processed_pseudogene	other	never	NA	0.0339633	0	0.0169817	3.54249	0.0262953	1.78439
ENSG00000200296	RNU1-83P	snRNA	other	never	NA	0	0	0	0	3.62107	1.81054
ENSG00000252660	Y_RNA	misc_RNA	other	never	NA	0	0	0	0	0	0
ENSG00000257779	RP11-848D3.4	processed_pseudogene	other	never	NA	0	0	0	0.342297	0	0.171149
ENSG00000250517	LDHAL6CP	transcribed_processed_pseudogene	other	never	NA	0.0391612	0	0.0195806	0.000787784	0	0.000393892
ENSG00000257235	RP11-848D3.5	lincRNA	lncRNA	never	NA	0	0	0	0	0	0
ENSG00000257664	RSL24D1P5	processed_pseudogene	other	never	NA	0	0	0	0	0	0
ENSG00000279444	RP11-715H19.2	TEC	lncRNA	never	NA	0	0	0	0	0.330437	0.165218
ENSG00000257332	HNRNPA1P69	processed_pseudogene	other	never	NA	0.00251348	0	0.00125674	0.0508495	0	0.0254247
ENSG00000258117	RP11-1022B3.1	lincRNA	lncRNA	never	NA	0	0	0	0	0	0
ENSG00000249753	RP11-415I12.3	antisense	lncRNA	never	NA	0	0	0	0	0	0
ENSG00000257005	RP11-972L6.2	processed_pseudogene	other	never	NA	0	0	0	0	0	0
ENSG00000255583	RP11-415I12.2	transcribed_unprocessed_pseudogene	other	stage_specific	NA	0.027348	0	0.013674	0.0954854	0.133396	0.114441
ENSG00000240027	RP11-415I12.1	processed_pseudogene	other	never	NA	0	0	0	0	0	0
ENSG00000255642	PABPC1P4	processed_pseudogene	other	never	NA	0.312611	0.0263253	0.169468	1.9475	0.163935	1.05572
ENSG00000255850	TMEM5-AS1	antisense	lncRNA	never	NA	0	0	0	0	0	0
ENSG00000255886	RP11-196H14.2	antisense	lncRNA	never	NA	0	0.0946583	0.0473292	0.183269	0.181373	0.182321
ENSG00000255817	RP11-196H14.4	antisense	lncRNA	never	NA	0	0	0	0	0	0
ENSG00000255629	RP11-196H14.3	antisense	lncRNA	pp1_restricted	NA	0	0	0	0	0	0
ENSG00000242087	RPL36AP41	processed_pseudogene	other	never	NA	0.109912	0	0.054956	2.02715	0.205868	1.11651
ENSG00000256399	RP11-274J7.3	processed_pseudogene	other	never	NA	0	0	0	0	0	0
ENSG00000255780	RP11-1029F8.1	processed_pseudogene	other	never	NA	0.560785	1.49234	1.02656	0	0	0
ENSG00000212298	RNU6-1009P	snRNA	other	never	NA	0	0	0	0	0	0
ENSG00000243024	RPS11P6	transcribed_processed_pseudogene	other	never	NA	0	0	0	0.110538	0.161702	0.13612
ENSG00000256192	RP11-290I21.2	processed_pseudogene	other	never	NA	0.461141	0	0.230571	0	0	0
ENSG00000185306	C12orf56	protein_coding	coding	es_restricted	NA	0.0186653	0.0117748	0.0152201	0.149058	0.14852	0.148789
ENSG00000251788	RNU5A-7P	snRNA	other	never	NA	0	0	0	0	0	0
ENSG00000256293	RP11-114F3.2	processed_pseudogene	other	never	NA	0.125481	0	0.0627405	2.28001	0.305668	1.29284
ENSG00000238440	snoU13	snoRNA	other	never	NA	0	0	0	0	0	0
ENSG00000255566	RP11-114F3.5	processed_pseudogene	other	never	NA	0	0.147912	0.073956	0.0712884	0	0.0356442
ENSG00000277895	RP11-114F3.4	antisense	lncRNA	never	NA	0	0	0	0.0580139	0.0762141	0.067114
ENSG00000256199	RP11-439H13.2	antisense	lncRNA	never	NA	0	0	0	0	0	0
ENSG00000280320	RP11-629N8.5	TEC	lncRNA	pp1_restricted	NA	0	0	0	0	0	0
ENSG00000223294	SNORD83	snoRNA	other	never	NA	0	0	0	0	0	0
ENSG00000256670	RP11-338E21.1	antisense	lncRNA	never	NA	0	0	0	0	0	0
ENSG00000207546	MIR548C	miRNA	other	never	NA	0	0	0	0	0	0
ENSG00000256314	RP11-338E21.3	antisense	lncRNA	never	NA	0	0	0	0.00854688	0	0.00427344
ENSG00000280181	RP11-629N8.4	TEC	lncRNA	never	NA	0.0612974	0.155175	0.108236	0.025123	0	0.0125615
ENSG00000215159	RP11-629N8.3	antisense	lncRNA	never	NA	0	0.114986	0.057493	0.115762	0	0.057881
ENSG00000243020	RPL7P39	processed_pseudogene	other	never	NA	0	0	0	0	0	0
ENSG00000255693	RP11-766N7.3	lincRNA	lncRNA	never	NA	0.0985668	0.138654	0.11861	0.0320351	0.0251968	0.028616
ENSG00000248995	RP11-766N7.4	lincRNA	lncRNA	never	NA	0	0	0	0.0879831	0	0.0439915
ENSG00000221564	RNU6ATAC42P	snRNA	other	never	NA	0	0	0	0	0	0
ENSG00000198671	RP11-168J19.2	antisense	lncRNA	never	NA	0.0031361	0	0.00156805	0	0	0
ENSG00000156076	WIF1	protein_coding	coding	never	NA	0.183147	0.0432397	0.113193	1.66061	0.855047	1.25783
ENSG00000207099	RNU6-166P	snRNA	other	never	NA	0	0	0	0	0	0
ENSG00000255700	APOOP3	processed_pseudogene	other	never	NA	0	0	0	0	0	0
ENSG00000250748	RP11-230G5.2	lincRNA	lncRNA	never	NA	0	0.0658424	0.0329212	0.0393144	0.0871179	0.0632161
ENSG00000250280	RP11-305O6.3	sense_intronic	lncRNA	never	NA	0.406855	0.256696	0.331776	0.190886	0.0388303	0.114858
ENSG00000215208	KRT18P60	processed_pseudogene	other	never	NA	0.106209	0	0.0531045	0.931211	0.00771931	0.469465
ENSG00000255866	RP11-221N13.2	lincRNA	lncRNA	never	NA	0	0	0	0	0	0
ENSG00000256268	RP11-221N13.3	lincRNA	lncRNA	never	NA	0	0	0	0	0	0
ENSG00000256915	RP11-221N13.4	lincRNA	lncRNA	never	NA	0	0	0	0	0	0
ENSG00000213344	PCNPP3	processed_pseudogene	other	never	NA	0	0	0	1.36147	0.15943	0.76045
ENSG00000241749	RPSAP52	transcribed_processed_pseudogene	other	never	NA	0.582633	1.36575	0.974191	0.985295	0.719141	0.852218
ENSG00000256083	RP11-366L20.3	antisense	lncRNA	never	NA	0	0	0	0	0	0
ENSG00000276878	MIR6074	miRNA	other	never	NA	0	0	0	0	0	0
ENSG00000256259	RP11-366L20.4	lincRNA	lncRNA	never	NA	0	0	0	0	0	0
ENSG00000213343	RPL21P18	processed_pseudogene	other	never	NA	0.116479	0	0.0582395	7.58127	0.0892599	3.83526
ENSG00000251857	RNA5SP362	rRNA	other	never	NA	0	0	0	0	0	0
ENSG00000228144	RP11-745O10.4	protein_coding	coding	never	NA	0.000180249	5.11e-06	9.27e-05	4.88e-27	1.55e-66	2.44e-27
ENSG00000239335	LLPH-AS1	antisense	lncRNA	never	NA	0	0	0	0	0.101154	0.050577
ENSG00000090376	IRAK3	protein_coding	coding	never	NA	0.0034314	0.00519244	0.00431192	0.0389633	0.0766427	0.057803
ENSG00000256072	RP11-335I12.2	antisense	lncRNA	never	NA	0	0	0	0	0	0
ENSG00000256777	PDCL3P7	processed_pseudogene	other	never	NA	0	0	0	0	0	0
ENSG00000222744	RN7SKP166	misc_RNA	other	never	NA	0	0	0	1.87733	0	0.938665
ENSG00000127311	HELB	protein_coding	coding	es_restricted	NA	0.939629	1.97657	1.4581	0.922233	1.4297	1.17597
ENSG00000256285	OSBPL9P5	processed_pseudogene	other	never	NA	0	0	0	0	0	0
ENSG00000256420	OSBPL9P4	processed_pseudogene	other	never	NA	0.458217	0.413473	0.435845	0.0871939	0.0528165	0.0700052
ENSG00000257083	RP11-123O10.3	lincRNA	lncRNA	never	NA	1.03634	0.618573	0.827457	0.18739	0	0.093695
ENSG00000255976	RAB11AP2	processed_pseudogene	other	never	NA	0	0	0	0	0	0
ENSG00000237766	GGTA2P	processed_pseudogene	other	never	NA	0.113414	0.191347	0.152381	0.162692	0.137488	0.15009
ENSG00000256037	MRPL40P1	processed_pseudogene	other	never	NA	0.347987	0	0.173993	0.160452	0	0.080226
ENSG00000256355	NTAN1P3	processed_pseudogene	other	never	NA	0	0	0	0	0	0
ENSG00000256172	RP11-473M14.3	lincRNA	lncRNA	never	NA	0	0	0	0	0	0
ENSG00000203585	RP11-542B15.1	lincRNA	lncRNA	never	NA	0.0522333	0	0.0261167	0.0619778	0.0809527	0.0714652
ENSG00000256077	RP11-335O4.1	lincRNA	lncRNA	never	NA	0	0	0	0	0	0
ENSG00000235872	RP11-335O4.3	antisense	lncRNA	pp1_restricted	NA	0	0	0	0.0746945	0	0.0373472
ENSG00000255970	RP11-43N5.1	lincRNA	lncRNA	never	NA	0	0.0149962	0.0074981	0.00730532	0.0143669	0.0108361
ENSG00000279505	RP11-43N5.2	TEC	lncRNA	never	NA	0	0	0	0	0	0
ENSG00000255772	LINC01479	lincRNA	lncRNA	never	NA	0	0	0	0	0.139361	0.0696805
ENSG00000256835	GS1-410F4.5	processed_pseudogene	other	never	NA	0.416255	0	0.208127	0.511812	0	0.255906
ENSG00000255733	IFNG-AS1	antisense	lncRNA	never	NA	0.11995	0.0277215	0.0738358	0.120067	0	0.0600335
ENSG00000244432	RPL39P28	processed_pseudogene	other	never	NA	0	0	0	0	0	0
ENSG00000236946	HNRNPA1P70	processed_pseudogene	other	never	NA	0	0	0	0.00914995	0	0.00457498
ENSG00000256708	RP11-444B24.2	processed_pseudogene	other	never	NA	0	0	0	0	0.253156	0.126578
ENSG00000111537	IFNG	protein_coding	coding	never	NA	0	0	0	0	0	0
ENSG00000111536	IL26	protein_coding	coding	never	NA	0	0	0	0	0	0
ENSG00000127318	IL22	protein_coding	coding	never	NA	0	0	0	0	0	0
ENSG00000251301	RP11-81H14.2	lincRNA	lncRNA	never	NA	0	0	0	0.0592549	0	0.0296274
ENSG00000256273	RP11-71J4.2	lincRNA	lncRNA	never	NA	0	0	0	0	0	0
ENSG00000273824	RP11-81H14.1	lincRNA	lncRNA	never	NA	0.177292	0	0.088646	0.0934252	0	0.0467126
ENSG00000256075	RP11-81H14.3	processed_pseudogene	other	never	NA	0.0726905	0	0.0363453	1.11722	0.110134	0.613677
ENSG00000256917	RP11-81H14.4	processed_pseudogene	other	never	NA	0	0	0	0	0	0
ENSG00000274459	Metazoa_SRP	misc_RNA	other	never	NA	0	0	0	0	0	0
ENSG00000234040	RPL10P12	processed_pseudogene	other	never	NA	0.29356	0	0.14678	4.01655	0.445987	2.23127
ENSG00000206650	SNORA70G	snoRNA	other	never	NA	0	0	0	0	0	0
ENSG00000234925	ATP5HP4	processed_pseudogene	other	never	NA	0.256696	0.163927	0.210312	5.48396	0.54967	3.01681
ENSG00000247363	RP11-637A17.2	lincRNA	lncRNA	gt_restricted	NA	0.0227757	0.311744	0.16726	0.194678	0.110271	0.152475
ENSG00000241825	RPL7P42	processed_pseudogene	other	never	NA	0	0	0	0	0	0
ENSG00000256678	RP11-611O2.2	processed_pseudogene	other	never	NA	0	0	0	0.0403449	0	0.0201725
ENSG00000257181	RP11-611O2.5	antisense	lncRNA	pp1_restricted	NA	0.389434	0.835819	0.612626	0.5525	0.946339	0.74942
ENSG00000257336	PRELID2P1	processed_pseudogene	other	never	NA	0	0	0	0	0	0
ENSG00000252770	RNU7-4P	snRNA	other	never	NA	0	0	0	0	0	0
ENSG00000257289	RP11-611O2.6	processed_pseudogene	other	never	NA	0	0	0	0	0	0
ENSG00000258140	RP11-324P9.1	lincRNA	lncRNA	never	NA	0	0	0	0	0	0
ENSG00000283476	MIR1279	miRNA	other	never	NA	0	0	0	0	0	0
ENSG00000257764	RP11-1143G9.4	antisense	lncRNA	never	NA	0	0.112052	0.056026	0	0	0
ENSG00000266185	RN7SL804P	misc_RNA	other	never	NA	0	0.462241	0.231121	0.870136	0	0.435068
ENSG00000241765	RPS26P45	processed_pseudogene	other	never	NA	0.759886	0.327679	0.543782	0.155721	0	0.0778605
ENSG00000257507	RP11-956E11.1	lincRNA	lncRNA	never	NA	0.158761	0	0.0793805	0	0.779503	0.389751
ENSG00000264405	MIR3913-1	miRNA	other	never	NA	0	0	0	0	0	0
ENSG00000283677	MIR3913-2	miRNA	other	never	NA	0	0	0	0	0	0
ENSG00000198812	LRRC10	protein_coding	coding	never	NA	0	0	0	0	0	0
ENSG00000127325	BEST3	protein_coding	coding	never	NA	0	0	0	0.0699332	0.31518	0.192557
ENSG00000279551	RP11-588G21.1	TEC	lncRNA	never	NA	0	0	0	0	0	0
ENSG00000247131	RP11-588G21.2	antisense	lncRNA	never	NA	0	0	0	0.0848703	0	0.0424351
ENSG00000258052	AC025263.3	protein_coding	coding	never	NA	0.316705	1.2929	0.804802	0.147336	0	0.073668
ENSG00000166268	MYRFL	protein_coding	coding	stage_specific	NA	0.170307	0.35062	0.260464	0.220069	0.401572	0.31082
ENSG00000257241	RP11-611E13.3	antisense	lncRNA	never	NA	0	0	0	0	0	0
ENSG00000257139	RP11-320P7.2	lincRNA	lncRNA	never	NA	0.0186076	0.0197328	0.0191702	0.0419453	0.0401364	0.0410408
ENSG00000257613	LINC01481	antisense	lncRNA	never	NA	0.163768	0.416331	0.29005	0.302045	0.498577	0.400311
ENSG00000279530	AC092881.1	protein_coding	coding	never	NA	0	0.0367289	0.0183645	0.00894371	0	0.00447186
ENSG00000222405	RNU4-65P	snRNA	other	never	NA	0	0	0	0	0	0
ENSG00000283533	RP11-588H23.5	processed_pseudogene	other	never	NA	0	0	0	0	0	0
ENSG00000258168	RP11-588H23.3	antisense	lncRNA	never	NA	0.0864506	0.0939956	0.0902231	0.123578	0.24521	0.184394
ENSG00000277247	RP11-785D18.3	antisense	lncRNA	never	NA	0	0	0	0	0	0
ENSG00000127329	PTPRB	protein_coding	coding	never	NA	0.226368	0.156149	0.191258	0.187625	0.0597504	0.123688
ENSG00000153233	PTPRR	protein_coding	coding	never	NA	0.236749	0.066755	0.151752	0.177571	0.0635287	0.12055
ENSG00000257302	FAHD2P1	processed_pseudogene	other	never	NA	0	0	0	0.140747	0	0.0703735
ENSG00000207387	Y_RNA	misc_RNA	other	never	NA	0	0	0	0	0	0
ENSG00000257265	CTD-2021H9.1	lincRNA	lncRNA	never	NA	0	0	0	0.0634707	0.126	0.0947353
ENSG00000257454	CTD-2021H9.2	lincRNA	lncRNA	never	NA	0	0	0	0.0629113	0	0.0314557
ENSG00000258053	CTD-2021H9.3	lincRNA	lncRNA	never	NA	0.481924	0.368094	0.425009	0.474045	0.11755	0.295797
ENSG00000127324	TSPAN8	protein_coding	coding	never	NA	0.12514	0.043051	0.0840955	0.430167	0.790267	0.610217
ENSG00000139292	LGR5	protein_coding	coding	de_restricted	NA	0.017902	0.017868	0.017885	0.0165089	0.0328004	0.0246547
ENSG00000257761	RP11-186F10.2	antisense	lncRNA	never	NA	0	0	0	0	0	0
ENSG00000277223	RP11-578B16.1	sense_intronic	lncRNA	never	NA	0	0	0	0	0	0
ENSG00000258064	RP11-293I14.2	protein_coding	coding	never	NA	1.01e-24	0.0113999	0.00569995	2.85e-05	0.367488	0.183758
ENSG00000212461	SNORA17	snoRNA	other	never	NA	0	0	0	0	0	0
ENSG00000257515	RP11-498M15.1	lincRNA	lncRNA	never	NA	0	0	0	0	0	0
ENSG00000257410	RP11-2H8.2	lincRNA	lncRNA	never	NA	0	0	0	0	0	0
ENSG00000257991	RP11-2H8.3	processed_pseudogene	other	never	NA	0	0	0	0	0	0
ENSG00000257802	RP11-2H8.4	processed_pseudogene	other	never	NA	0.017462	0	0.008731	0.032206	0	0.016103
ENSG00000139287	TPH2	protein_coding	coding	never	NA	0.15399	0.208069	0.18103	0.0550365	0.153885	0.104461
ENSG00000258115	RP11-89M22.3	antisense	lncRNA	never	NA	0	0	0	0	0	0
ENSG00000236333	TRHDE-AS1	processed_transcript	lncRNA	never	NA	0.32336	0.378932	0.351146	1.11187	0.806379	0.959125
ENSG00000257287	RP11-98E6.1	processed_pseudogene	other	never	NA	0	0	0	0	0	0
ENSG00000257723	CHCHD3P2	processed_pseudogene	other	never	NA	0	0	0	0	0	0
ENSG00000258235	RP11-12K6.2	lincRNA	lncRNA	never	NA	0	0	0	0	0	0
ENSG00000258294	RP11-314D7.1	processed_transcript	lncRNA	never	NA	0	0.0792747	0.0396374	0	0	0
ENSG00000258123	RP11-314D7.2	lincRNA	lncRNA	never	NA	0.00413736	0	0.00206868	0	0	0
ENSG00000257682	RP11-314D7.3	lincRNA	lncRNA	never	NA	0	0	0	0.0815186	0	0.0407593
ENSG00000243164	RP11-166B14.1	processed_pseudogene	other	never	NA	0	0	0	0	0	0
ENSG00000252415	RNU6-1012P	snRNA	other	never	NA	0	0	0	0	0	0
ENSG00000257750	RP11-295G12.1	lincRNA	lncRNA	never	NA	0	0	0	0	0	0
ENSG00000201809	U8	snoRNA	other	never	NA	0	0	0	0	0	0
ENSG00000257587	RP11-711C17.1	lincRNA	lncRNA	never	NA	0	0	0	0	0	0
ENSG00000258332	RP11-711C17.2	lincRNA	lncRNA	never	NA	0	0	0	0	0	0
ENSG00000251138	RP11-81H3.2	lincRNA	lncRNA	never	NA	0.31093	0.0835029	0.197216	0.146812	0	0.073406
ENSG00000257364	VENTXP3	processed_pseudogene	other	never	NA	0	0	0	0	0	0
ENSG00000258320	RP11-274M17.1	processed_pseudogene	other	never	NA	0.0294598	0	0.0147299	0.144891	0.0356826	0.0902868
ENSG00000257183	RP11-274M17.3	lincRNA	lncRNA	never	NA	0	0	0	0	0	0
ENSG00000257113	RP11-274M17.2	processed_pseudogene	other	never	NA	0.210245	0.276351	0.243298	0.25851	2.11804	1.18827
ENSG00000257386	RP11-56G10.2	antisense	lncRNA	stage_specific	NA	0	0	0	0.124737	0.250185	0.187461
ENSG00000257323	RP11-361A23.1	processed_pseudogene	other	never	NA	0	0	0	0	0	0
ENSG00000188646	RP11-361A23.2	processed_pseudogene	other	never	NA	0	0	0	0.389874	0	0.194937
ENSG00000257998	RP11-361A23.3	processed_pseudogene	other	never	NA	0	0	0	0	0	0
ENSG00000257434	RP11-81K13.1	antisense	lncRNA	never	NA	0	0	0	0	0	0
ENSG00000166006	KCNC2	protein_coding	coding	never	NA	0.057439	0.0546222	0.0560306	0.0326711	0.0773784	0.0550247
ENSG00000254451	RP11-560G2.1	antisense	lncRNA	never	NA	0	0	0	0	0	0
ENSG00000258112	CCNG2P1	processed_pseudogene	other	never	NA	0	0.0553786	0.0276893	0	0.10611	0.053055
ENSG00000257823	RP11-560G2.2	processed_pseudogene	other	never	NA	0	0	0	0	0	0
ENSG00000273987	RP11-585P4.6	sense_intronic	lncRNA	never	NA	0.717623	0.364489	0.541056	0.573536	0.872987	0.723262
ENSG00000173401	GLIPR1L1	protein_coding	coding	never	NA	0	0	0	0	0	0
ENSG00000180481	GLIPR1L2	protein_coding	coding	never	NA	0.0281088	0.145462	0.0867854	0.416972	0.137361	0.277166
ENSG00000257497	RP11-585P4.5	antisense	lncRNA	never	NA	0.0544951	0.103322	0.0789085	0.100508	0.197973	0.14924
ENSG00000258077	RP11-114H23.1	lincRNA	lncRNA	never	NA	0.196485	0.0811817	0.138833	0.286499	0	0.14325
ENSG00000257777	RP11-25J3.2	processed_pseudogene	other	never	NA	0	0	0	0	0	0
ENSG00000258245	RPL10P13	processed_pseudogene	other	pp2_restricted	NA	0.338434	0	0.169217	0.515204	0	0.257602
ENSG00000251893	SNORA70	snoRNA	other	pp2_restricted	NA	0	0	0	0	0	0
ENSG00000258088	RP11-114H23.2	lincRNA	lncRNA	never	NA	0.129396	0.246277	0.187836	0.278426	0.157296	0.217861
ENSG00000258091	RP11-290L1.6	processed_pseudogene	other	never	NA	0	0	0	0.85161	0	0.425805
ENSG00000243420	RN7SL734P	misc_RNA	other	never	NA	0.353839	0.462241	0.40804	0	0	0
ENSG00000257329	RP11-290L1.5	lincRNA	lncRNA	never	NA	0	0	0	0.276361	0	0.138181
ENSG00000198923	RP11-290L1.7	processed_pseudogene	other	never	NA	0	0	0	0	0	0
ENSG00000257453	RP11-290L1.3	antisense	lncRNA	stage_specific	NA	0	0	0	0.293035	0	0.146517
ENSG00000257839	RP11-290L1.2	antisense	lncRNA	never	NA	0.181613	0.460685	0.321149	0.669914	0.514914	0.592414
ENSG00000257941	RP11-290L1.4	processed_pseudogene	other	never	NA	0.0775318	0	0.0387659	1.68735	0.113429	0.900389
ENSG00000258304	RP11-453D16.1	processed_pseudogene	other	never	NA	0	0	0	0.344417	0	0.172208
ENSG00000257872	RP11-453D16.2	processed_pseudogene	other	never	NA	0.053186	0	0.026593	0.0108993	0	0.00544965
ENSG00000252858	RNU6-1271P	snRNA	other	never	NA	0	0	0	0	0	0
ENSG00000257219	RP11-54A9.1	lincRNA	lncRNA	never	NA	0	0	0	0	0	0
ENSG00000223273	RN7SKP172	misc_RNA	other	never	NA	0	0	0	1.70402	0	0.85201
ENSG00000257526	RP11-20E24.1	lincRNA	lncRNA	never	NA	0.190801	0.245271	0.218036	0.351903	0	0.175952
ENSG00000213272	RP11-613M5.1	processed_pseudogene	other	never	NA	0.125156	0.222183	0.17367	0.0430883	0.0709534	0.0570208
ENSG00000271142	YWHAQP7	processed_pseudogene	other	never	NA	0.229974	0	0.114987	0.047128	0	0.023564
ENSG00000241045	RPL7P43	processed_pseudogene	other	never	NA	0	0.0804381	0.040219	0.0389787	0	0.0194893
ENSG00000258090	RP11-734E19.1	processed_pseudogene	other	never	NA	0.133872	0.169903	0.151888	1.29625	0.406935	0.851592
ENSG00000257910	RP11-461F16.3	antisense	lncRNA	never	NA	0	0	0	0.0582879	0.115611	0.0869494
ENSG00000257199	RP11-669B18.1	processed_pseudogene	other	never	NA	0.314706	0	0.157353	6.60581	0.146116	3.37596
ENSG00000257677	RP1-81P11.1	lincRNA	lncRNA	never	NA	0	0	0	0	0	0
ENSG00000258225	RP11-136F16.1	antisense	lncRNA	never	NA	0	0	0	0	0	0
ENSG00000257220	RP11-136F16.2	processed_pseudogene	other	never	NA	0	0	0	0	0	0
ENSG00000258220	RP11-38F22.1	lincRNA	lncRNA	never	NA	0	0	0	0	0	0
ENSG00000258084	RP11-754N21.1	lincRNA	lncRNA	never	NA	0	0.090372	0.045186	0.0737423	0	0.0368711
ENSG00000257879	RP11-90C1.1	lincRNA	lncRNA	never	NA	0	0	0	0	0	0
ENSG00000257165	RP11-171L9.1	lincRNA	lncRNA	never	NA	0.858353	0	0.429177	0	0	0
ENSG00000257948	RP11-123M21.1	lincRNA	lncRNA	never	NA	0	0	0	0	0	0
ENSG00000257191	RP11-390N6.1	antisense	lncRNA	never	NA	0.0113301	0	0.00566505	0.0139311	0.165333	0.0896321
ENSG00000257894	RP1-78O14.1	lincRNA	lncRNA	never	NA	0.310874	0.027223	0.169048	0.0662423	0.247108	0.156675
ENSG00000221788	MIR1252	miRNA	other	never	NA	0	0	0	0	0	0
ENSG00000257604	RP11-359M6.2	processed_pseudogene	other	never	NA	2.57389	0.862043	1.71797	0	0	0
ENSG00000257474	RP11-359M6.1	lincRNA	lncRNA	never	NA	0.0331369	0	0.0165684	0	0	0
ENSG00000257956	NOP56P3	processed_pseudogene	other	never	NA	0.383686	0.246637	0.315161	12.5804	0.90577	6.74308
ENSG00000258048	RP11-530C5.1	lincRNA	lncRNA	never	NA	0.461141	0	0.230571	0	0	0
ENSG00000257557	RP11-84G21.1	antisense	lncRNA	never	NA	0.0719282	0.0145057	0.0432169	0.184322	0.111176	0.147749
ENSG00000258044	RP11-530C5.2	antisense	lncRNA	never	NA	0	0	0	0	0	0
ENSG00000201942	RNA5SP363	rRNA	other	never	NA	0	0	0	0	0	0
ENSG00000271496	SNRPGP20	processed_pseudogene	other	never	NA	0	0	0	0	0	0
ENSG00000239473	RPL7P38	processed_pseudogene	other	never	NA	0.00650605	0	0.00325303	0.138902	0	0.069451
ENSG00000238842	RNU7-106P	snRNA	other	never	NA	0	0	0	0	0	0
ENSG00000230291	RP11-244J10.1	processed_pseudogene	other	stage_specific	NA	0.363791	0	0.181895	31.7641	0.241764	16.0029
ENSG00000165899	OTOGL	protein_coding	coding	gt_restricted	NA	0.0225663	0.0525201	0.0375432	0.0555081	0.187057	0.121283
ENSG00000222880	RN7SKP261	misc_RNA	other	never	NA	0	0	0	0	0	0
ENSG00000139304	PTPRQ	protein_coding	coding	never	NA	0.0131229	0.189381	0.101252	0.090511	0.00520477	0.0478579
ENSG00000257786	AKIRIN1P1	processed_pseudogene	other	never	NA	0	0	0	0	0	0
ENSG00000257429	RP11-272K23.3	antisense	lncRNA	never	NA	0	0	0	0	0	0
ENSG00000111046	MYF6	protein_coding	coding	never	NA	0	0	0	0.0339541	0	0.0169771
ENSG00000111049	MYF5	protein_coding	coding	never	NA	0	0	0	0	0	0
ENSG00000257741	LINC01490	lincRNA	lncRNA	never	NA	0	0	0	0	0	0
ENSG00000257467	RP11-121G22.3	lincRNA	lncRNA	never	NA	0.0906178	0.0503029	0.0704604	0.0557101	0	0.027855
ENSG00000207763	MIR617	miRNA	other	never	NA	0	57.5944	28.7972	0	0	0
ENSG00000258215	RP11-299A16.1	processed_pseudogene	other	never	NA	0.298232	0.253179	0.275705	0.183348	0.848944	0.516146
ENSG00000208022	MIR618	miRNA	other	never	NA	0	0	0	0	102.772	51.386
ENSG00000258026	RP11-543H12.1	antisense	lncRNA	never	NA	0	0	0	0	0	0
ENSG00000265227	MIR4699	miRNA	other	never	NA	0	0	0	0	0	0
ENSG00000258162	RP11-315E17.1	antisense	lncRNA	never	NA	0	0	0	0	0	0
ENSG00000258375	RP11-617J18.1	processed_pseudogene	other	never	NA	0.170121	0	0.0850605	0	0	0
ENSG00000257609	RP11-275O18.1	processed_pseudogene	other	never	NA	0	0	0	0	0	0
ENSG00000257747	RP11-362A1.1	lincRNA	lncRNA	never	NA	0	0	0	0	0	0
ENSG00000258193	RP11-362A1.2	processed_pseudogene	other	never	NA	0.270202	0	0.135101	0	0	0
ENSG00000257875	RP11-263K4.1	processed_pseudogene	other	never	NA	0.842554	0.768021	0.805288	0.591985	0.882954	0.73747
ENSG00000258170	RP11-263K4.5	lincRNA	lncRNA	never	NA	0.136389	0	0.0681945	0	0	0
ENSG00000257837	RP11-263K4.4	lincRNA	lncRNA	never	NA	0	0	0	0	0	0
ENSG00000257431	RP11-263K4.3	lincRNA	lncRNA	never	NA	0	0.0149655	0.00748275	0.00307817	0.0286751	0.0158766
ENSG00000252220	RNU6-977P	snRNA	other	never	NA	0	0	0	0	0	0
ENSG00000213270	RPL6P25	processed_pseudogene	other	never	NA	0.0654496	0	0.0327248	1.43495	0.0644324	0.749691
ENSG00000258338	RP11-87P13.2	lincRNA	lncRNA	never	NA	0	0	0	0	0	0
ENSG00000257124	RP11-384P14.1	lincRNA	lncRNA	never	NA	0	0	0	0	0	0
ENSG00000221148	SNORA3	snoRNA	other	never	NA	0	0	0	0	0	0
ENSG00000258358	RP11-228G3.1	processed_pseudogene	other	never	NA	0	0	0	0	0	0
ENSG00000257296	RP11-701B6.1	processed_pseudogene	other	never	NA	0	0	0	0	0	0
ENSG00000072041	SLC6A15	protein_coding	coding	stage_specific	NA	0.329969	0.117087	0.223528	2.47589	0.227446	1.35167
ENSG00000258073	RP11-1079J22.1	processed_pseudogene	other	never	NA	0	0	0	0	0	0
ENSG00000231738	TSPAN19	protein_coding	coding	never	NA	0.0192162	0	0.0096081	0.174577	0.458638	0.316607
ENSG00000269916	RP11-193M21.1	lincRNA	lncRNA	pp1_restricted	NA	0.343234	0.310582	0.326908	0.512462	0.65461	0.583536
ENSG00000180318	ALX1	protein_coding	coding	never	NA	0.168358	0.0709404	0.119649	0.793526	0.305837	0.549682
ENSG00000258815	RP11-408B11.2	lincRNA	lncRNA	es_restricted	NA	0.0368141	0.844784	0.440799	0.814776	0.269779	0.542277
ENSG00000257855	RP11-629O19.1	processed_pseudogene	other	never	NA	0.219226	0	0.109613	0	0	0
ENSG00000258206	RP13-619I2.2	processed_pseudogene	other	never	NA	0	0	0	0	0	0
ENSG00000198774	RASSF9	protein_coding	coding	pp2_restricted	NA	0.242144	0.192472	0.217308	0.561269	0.616574	0.588921
ENSG00000258185	RP11-202H2.1	lincRNA	lncRNA	never	NA	0.282741	0	0.141371	0	0	0
ENSG00000258178	RP11-18J9.3	lincRNA	lncRNA	never	NA	0	0	0	0	0	0
ENSG00000257897	RP11-812D23.1	processed_pseudogene	other	never	NA	0	0	0	0	0	0
ENSG00000280049	RP11-324H9.1	TEC	lncRNA	never	NA	0	0	0	0	0	0
ENSG00000242850	RPL23AP68	processed_pseudogene	other	never	NA	0	0	0	0.0887121	0	0.0443561
ENSG00000258205	RP11-248E9.1	processed_pseudogene	other	never	NA	0	0	0	0	0	0
ENSG00000257648	CYCSP30	processed_pseudogene	other	never	NA	0	0	0	0	0	0
ENSG00000258173	RP11-248E9.4	processed_pseudogene	other	never	NA	0	0	0	0	0	0
ENSG00000258128	MKRN9P	transcribed_processed_pseudogene	other	never	NA	0.107199	0.0580478	0.0826234	0.643784	0.0507269	0.347255
ENSG00000257912	RP11-248E9.5	lincRNA	lncRNA	never	NA	0	0	0	0	0	0
ENSG00000257940	RP11-248E9.6	lincRNA	lncRNA	never	NA	0.0248527	0	0.0124263	0.015279	0	0.0076395
ENSG00000258179	RP11-248E9.7	processed_pseudogene	other	never	NA	0.986966	0	0.493483	7.7363	0	3.86815
ENSG00000240721	RPS4XP15	processed_pseudogene	other	never	NA	0	0	0	0	0	0
ENSG00000165805	C12orf50	protein_coding	coding	never	NA	0.0141775	0.00536631	0.0097719	0.0451642	0.00190413	0.0235342
ENSG00000252747	RNA5SP364	rRNA	other	never	NA	0	0	0	0	0	0
ENSG00000257752	RP11-474L23.3	processed_pseudogene	other	never	NA	0.488253	0.974043	0.731148	0.343051	0.678671	0.510861
ENSG00000199245	Y_RNA	misc_RNA	other	never	NA	0	0	0	0	0	0
ENSG00000281333	RP11-900F13.3	antisense	lncRNA	never	NA	0.120365	0	0.0601825	0	0	0
ENSG00000252850	RNU1-117P	snRNA	other	never	NA	0	0	0	0	0	0
ENSG00000278011	RP11-900F13.2	lincRNA	lncRNA	never	NA	0	0	0	0	0	0
ENSG00000246363	RP11-13A1.1	lincRNA	lncRNA	never	NA	0	0	0	0.00782305	0	0.00391152
ENSG00000257629	RP11-13A1.2	processed_pseudogene	other	never	NA	0	0	0	0	0	0
ENSG00000257156	RP11-13A1.3	lincRNA	lncRNA	never	NA	0	0	0	0	0	0
ENSG00000238302	RNU7-120P	snRNA	other	never	NA	0	0	0	0	0	0
ENSG00000257820	MRPS6P4	processed_pseudogene	other	never	NA	0	0	0	0	0	0
ENSG00000274021	RP11-823E8.3	lincRNA	lncRNA	never	NA	0	0.0428389	0.0214194	0.156434	0.0205207	0.0884773
ENSG00000271259	RP11-1109F11.5	lincRNA	lncRNA	stage_specific	NA	1.24257	0.65957	0.95107	0.381956	0.379137	0.380547
ENSG00000226982	CENPCP1	processed_pseudogene	other	never	NA	0.352088	0.175934	0.264011	0.602773	0.337103	0.469938
ENSG00000270344	RP11-734K2.4	antisense	lncRNA	never	NA	0.622227	0.98643	0.804329	0.472702	0.660454	0.566578
ENSG00000279939	RP11-734K2.3	TEC	lncRNA	never	NA	0	0	0	0	0	0
ENSG00000258302	RP11-981P6.1	antisense	lncRNA	never	NA	0.138649	0.204373	0.171511	0.127858	0.139856	0.133857
ENSG00000271614	LINC00936	lincRNA	lncRNA	never	NA	0.186791	0.44229	0.314541	0.929228	1.14837	1.0388
ENSG00000252207	RNA5SP365	rRNA	other	never	NA	0	0	0	0	0	0
ENSG00000257480	MRPL2P1	processed_pseudogene	other	never	NA	0	0	0	0	0	0
ENSG00000252823	RNU6-148P	snRNA	other	never	NA	0	0	0	0	0	0
ENSG00000258216	RP11-654D12.2	lincRNA	lncRNA	never	NA	0	0	0	0	0	0
ENSG00000258290	BRWD1P2	processed_pseudogene	other	never	NA	0	0	0	0	0	0
ENSG00000257725	RP11-654D12.3	lincRNA	lncRNA	never	NA	0	0	0	0	0	0
ENSG00000257194	RP11-567C2.1	lincRNA	lncRNA	never	NA	0.0482189	0	0.0241095	0.0296441	0	0.014822
ENSG00000258183	RP11-753N8.1	lincRNA	lncRNA	never	NA	0	0	0	0	0	0
ENSG00000257995	RP11-632B21.1	lincRNA	lncRNA	never	NA	0	0	0	0	0	0
ENSG00000257787	RP11-20L19.1	lincRNA	lncRNA	never	NA	0	0	0	0	0	0
ENSG00000197651	CCER1	protein_coding	coding	never	NA	0	0	0	0	0	0
ENSG00000196243	LINC00615	lincRNA	lncRNA	never	NA	0	0	0	0	0.0350873	0.0175437
ENSG00000083782	EPYC	protein_coding	coding	never	NA	0	0	0	0	0	0
ENSG00000139330	KERA	protein_coding	coding	never	NA	0	0	0	0.0218697	0	0.0109348
ENSG00000258148	AC007115.3	processed_pseudogene	other	never	NA	0	0	0	0	0	0
ENSG00000258100	RP11-121E16.1	lincRNA	lncRNA	never	NA	0	0	0	0	0	0
ENSG00000274647	DLEU2_6	misc_RNA	other	never	NA	0	0	0	0	0	0
ENSG00000277738	RP11-693J15.6	lincRNA	lncRNA	never	NA	0	0	0	0.0386272	0	0.0193136
ENSG00000258125	RP11-1041F24.1	lincRNA	lncRNA	never	NA	0	0	0	0	0	0
ENSG00000258224	RP11-587P21.1	processed_pseudogene	other	never	NA	0	0	0	0	0	0
ENSG00000257893	RP11-587P21.2	lincRNA	lncRNA	never	NA	0	0	0	0	0	0
ENSG00000257863	RP11-587P21.3	lincRNA	lncRNA	never	NA	0	0	0	0	0	0
ENSG00000239201	RPL21P106	processed_pseudogene	other	never	NA	0.126945	0.324223	0.225584	0.0780432	0.155309	0.116676
ENSG00000199895	Y_RNA	misc_RNA	other	never	NA	0	0	0	0	0	0
ENSG00000277851	RP11-756G20.1	lincRNA	lncRNA	never	NA	0	0	0	0	0	0
ENSG00000205057	CLLU1OS	protein_coding	coding	never	NA	0	0	0	0	0	0
ENSG00000257127	CLLU1	protein_coding	coding	never	NA	0	0	0	0.000804439	0	0.00040222
ENSG00000266923	RP11-693J15.4	antisense	lncRNA	never	NA	5.1e-06	0.0834869	0.041746	0.0822835	0.265785	0.174034
ENSG00000205056	RP11-693J15.5	lincRNA	lncRNA	never	NA	0.0239551	0.0659589	0.044957	0.039047	0.0445746	0.0418108
ENSG00000258262	RP11-693J15.3	processed_pseudogene	other	never	NA	0	0	0	0	0	0
ENSG00000214215	C12orf74	protein_coding	coding	never	NA	0.0703589	0.111076	0.0907175	0.0129593	0.0510221	0.0319907
ENSG00000187510	PLEKHG7	protein_coding	coding	never	NA	0.104746	0.0260045	0.0653752	0.109567	0.0249133	0.0672401
ENSG00000258012	RP11-603K19.1	processed_pseudogene	other	never	NA	0.117118	0.0222234	0.0696707	0.313209	0.0638728	0.188541
ENSG00000257195	HNRNPA1P50	processed_pseudogene	other	never	NA	0.204563	0.0154692	0.110016	1.97914	0.070232	1.02469
ENSG00000202534	RNU6-1329P	snRNA	other	never	NA	0	0	0	0	0	0
ENSG00000257345	RP11-511B23.1	lincRNA	lncRNA	stage_specific	NA	0.0501632	0.085114	0.0676386	3.63905	0.304441	1.97175
ENSG00000257322	RP11-511B23.2	antisense	lncRNA	never	NA	0	0	0	0	0.0818621	0.040931
ENSG00000207365	Y_RNA	misc_RNA	other	never	NA	0	30.5784	15.2892	0	0	0
ENSG00000270506	RP11-511B23.4	processed_pseudogene	other	never	NA	0	0	0	0	0	0
ENSG00000257746	RP11-202G11.2	lincRNA	lncRNA	never	NA	0.0148252	0	0.0074126	0	0	0
ENSG00000257210	NACAP3	processed_pseudogene	other	never	NA	0	0	0	0.96499	0.0512025	0.508096
ENSG00000258171	RP11-511B23.3	lincRNA	lncRNA	never	NA	0	0	0	0	0	0
ENSG00000201502	SNORD74	snoRNA	other	never	NA	0	0	0	0	0	0
ENSG00000257512	RP11-486A14.1	transcribed_processed_pseudogene	other	never	NA	0.0249862	0	0.0124931	0.0259218	0.0908668	0.0583943
ENSG00000257252	RP11-486A14.2	antisense	lncRNA	stage_specific	NA	0.821743	0.355359	0.588551	0.671204	0.338723	0.504964
ENSG00000200011	Y_RNA	misc_RNA	other	never	NA	0	0	0	0	0	0
ENSG00000258271	RP11-356O22.4	processed_pseudogene	other	never	NA	0	0	0	0	0	0
ENSG00000246985	SOCS2-AS1	processed_transcript	lncRNA	stage_specific	NA	0.826501	0.390983	0.608742	0.965723	0.358455	0.662089
ENSG00000258274	RP11-887P2.5	antisense	lncRNA	never	NA	0	0	0	0	0	0
ENSG00000258303	RP11-887P2.6	sense_intronic	lncRNA	never	NA	0.121075	0.460685	0.29088	0.00930436	0.147118	0.0782112
ENSG00000257283	RP11-1060G2.1	antisense	lncRNA	never	NA	0	0	0	0	0	0
ENSG00000271382	RP11-1060G2.2	lincRNA	lncRNA	never	NA	0.108455	0.102671	0.105563	0.0416728	0.0163939	0.0290333
ENSG00000223126	RN7SKP263	misc_RNA	other	never	NA	0	0	0	0	0	0
ENSG00000257360	RP11-74K11.1	processed_pseudogene	other	never	NA	0.0329424	0.0416632	0.0373028	0.141767	0	0.0708835
ENSG00000258035	RP11-74K11.2	antisense	lncRNA	never	NA	0	0	0	0	0	0
ENSG00000258172	RP11-1105G2.4	antisense	lncRNA	never	NA	0.361094	0.460813	0.410954	0	0.735795	0.367897
ENSG00000244391	RN7SL330P	misc_RNA	other	never	NA	0	0	0	0	0	0
ENSG00000213250	RBMS2P1	processed_pseudogene	other	constitutive	NA	0.511051	0.193925	0.352488	1.14503	0.495435	0.820233
ENSG00000278916	CEP83-AS1	lincRNA	lncRNA	never	NA	0	0.0193009	0.00965045	0.0845915	0.129437	0.107014
ENSG00000257400	RP11-778J16.3	lincRNA	lncRNA	never	NA	0	0	0	0	0	0
ENSG00000244091	RN7SL483P	misc_RNA	other	never	NA	0	0	0	0.327881	0	0.16394
ENSG00000266099	MIR5700	miRNA	other	never	NA	0	0	0	0	0	0
ENSG00000257847	LSM3P2	processed_pseudogene	other	never	NA	0	0	0	0.417023	0	0.208511
ENSG00000216306	KRT19P2	transcribed_processed_pseudogene	other	never	NA	0	0	0	0.131054	0	0.065527
ENSG00000257121	RP11-129B9.2	processed_pseudogene	other	never	NA	0.111861	0	0.0559305	0	0	0
ENSG00000237774	RP11-129B9.1	processed_pseudogene	other	never	NA	0	0	0	0.125557	0.198959	0.162258
ENSG00000202470	Y_RNA	misc_RNA	other	never	NA	0	0	0	0	0	0
ENSG00000257666	CBX3P5	processed_pseudogene	other	never	NA	0	0	0	0	0.13403	0.067015
ENSG00000212535	RNU6-808P	snRNA	other	never	NA	0	0	0	0	0	0
ENSG00000199172	MIR331	miRNA	other	never	NA	0	0	0	0	0	0
ENSG00000265917	MIR3685	miRNA	other	never	NA	0	0	0	277.94	0	138.97
ENSG00000257943	RP11-167N24.3	transcribed_unitary_pseudogene	other	never	NA	0	0	0	0	0	0
ENSG00000258313	RP11-167N24.5	lincRNA	lncRNA	never	NA	0	0	0	0	0	0
ENSG00000222544	RNU6-735P	snRNA	other	never	NA	0	0	0	0	0	0
ENSG00000257150	PGAM1P5	transcribed_processed_pseudogene	other	es_restricted	NA	0.0758395	0	0.0379198	0.307476	0	0.153738
ENSG00000212448	Y_RNA	misc_RNA	other	never	NA	0	0	0	0	0	0
ENSG00000199506	RNU6-247P	snRNA	other	never	NA	0	0	0	0	0	0
ENSG00000258343	RP11-536G4.2	antisense	lncRNA	never	NA	0.361852	0	0.180926	0.250419	0.666989	0.458704
ENSG00000258292	RP11-536G4.1	lincRNA	lncRNA	never	NA	0	0	0	0	0	0
ENSG00000165972	CCDC38	protein_coding	coding	never	NA	0.255743	0.170272	0.213007	0.169787	0.0175865	0.0936867
ENSG00000139344	AMDHD1	protein_coding	coding	pp1_restricted	NA	0.257565	0.0268722	0.142219	0.699516	0.205963	0.45274
ENSG00000084110	HAL	protein_coding	coding	never	NA	0.436445	0.231279	0.333862	0.294393	0.0115533	0.152973
ENSG00000257878	RP11-256L6.3	antisense	lncRNA	never	NA	0.052906	0	0.026453	0	0	0
ENSG00000257715	RP11-256L6.2	antisense	lncRNA	never	NA	0	0	0	0	0	0
ENSG00000258251	YPEL5P3	processed_pseudogene	other	never	NA	0	0	0	0	0	0
ENSG00000277062	RN7SL88P	misc_RNA	other	never	NA	0	0	0	1.05122	0	0.52561
ENSG00000283422	RP11-256L6.5	lincRNA	lncRNA	never	NA	0	0	0	0.0102768	0.00252652	0.00640166
ENSG00000258177	RP11-394J1.2	antisense	lncRNA	never	NA	0	0	0	0	0	0
ENSG00000201435	RNU4-24P	snRNA	other	never	NA	4.68967	0	2.34483	2.88313	0	1.44156
ENSG00000258272	RP11-510I5.4	lincRNA	lncRNA	never	NA	0	0	0	0	0	0
ENSG00000252827	RN7SKP11	misc_RNA	other	never	NA	0	0	0	0	0	0
ENSG00000258846	EEF1A1P33	processed_pseudogene	other	never	NA	0.164849	0	0.0824245	4.23768	0.00728483	2.12248
ENSG00000202368	Y_RNA	misc_RNA	other	never	NA	0	0	0	0	0	0
ENSG00000258131	RP11-541G9.1	lincRNA	lncRNA	never	NA	0.282892	0.24003	0.261461	0.231889	0	0.115945
ENSG00000257470	RP11-397H6.1	lincRNA	lncRNA	never	NA	0.924002	0	0.462001	0.852089	0	0.426044
ENSG00000279190	RP11-534P6.1	TEC	lncRNA	never	NA	0	0.00168618	0.00084309	0	0	0
ENSG00000257920	RP11-541G9.2	lincRNA	lncRNA	never	NA	0	0	0	0	0	0
ENSG00000274230	RMST_3	misc_RNA	other	never	NA	3.44e-06	0	1.72e-06	1.68e-08	59.081	29.5405
ENSG00000274819	RMST_7	misc_RNA	other	never	NA	0	0	0	0.0648508	0	0.0324254
ENSG00000278802	RMST_8	misc_RNA	other	never	NA	0	0	0	1.08e-05	4.22501	2.11251
ENSG00000277081	RMST_10	misc_RNA	other	constitutive	NA	0	8.88424	4.44212	4.04e-15	0	2.02e-15
ENSG00000221479	MIR1251	miRNA	other	never	NA	0	0	0	0	0	0
ENSG00000251844	snoMe28S-Am2634	snoRNA	other	never	NA	0	0	0	0	0	0
ENSG00000279798	RP11-528M18.2	TEC	lncRNA	never	NA	0	0	0	0.0418751	0	0.0209375
ENSG00000207586	MIR135A2	miRNA	other	never	NA	0	0	0	0	0	0
ENSG00000257157	RP11-528M18.3	processed_pseudogene	other	never	NA	0	0	0	0	0	0
ENSG00000257501	RP11-1016B18.1	transcribed_processed_pseudogene	other	never	NA	0.0242335	0	0.0121168	0.0164912	0	0.0082456
ENSG00000265861	MIR4495	miRNA	other	never	NA	0	0	0	0	0	0
ENSG00000263890	MIR4303	miRNA	other	never	NA	0	0	0	0	0	0
ENSG00000258312	RP11-690J15.1	lincRNA	lncRNA	never	NA	0	0	0	0	0	0
ENSG00000257580	RP11-718L23.1	processed_pseudogene	other	never	NA	0	0	0	0	0	0
ENSG00000201296	RNU4-41P	snRNA	other	never	NA	0	0	0	0	0	0
ENSG00000227825	SLC9A7P1	transcribed_processed_pseudogene	other	never	NA	0.0598312	0.0282925	0.0440618	0.489257	0.291412	0.390334
ENSG00000245017	RP11-181C3.1	lincRNA	lncRNA	never	NA	0.012532	0	0.006266	0.984198	0.0780005	0.531099
ENSG00000225185	RP11-481K9.4	processed_pseudogene	other	never	NA	0.0724693	0	0.0362347	0.178113	0	0.0890565
ENSG00000257458	RP11-473C19.1	antisense	lncRNA	never	NA	0	0	0	0	0	0
ENSG00000202324	RNA5SP366	rRNA	other	never	NA	7.57749	0	3.78875	0	0	0
ENSG00000258039	RP11-406H4.1	antisense	lncRNA	never	NA	0	0	0	0	0	0
ENSG00000180219	FAM71C	protein_coding	coding	never	NA	0	0	0	0	0	0
ENSG00000214203	RPS4XP1	processed_pseudogene	other	never	NA	0.567221	0.151443	0.359332	2.85398	0.145088	1.49953
ENSG00000279148	RP11-135F9.4	TEC	lncRNA	never	NA	0.25935	0.283048	0.271199	0.285033	0.348649	0.316841
ENSG00000257696	RP11-175P13.2	antisense	lncRNA	never	NA	0.487373	0	0.243687	0.49938	0.797957	0.648668
ENSG00000266610	RN7SL176P	misc_RNA	other	never	NA	1.37328	0.216568	0.794924	1.1563	0.105493	0.630896
ENSG00000221476	MIR1827	miRNA	other	never	NA	0	0	0	0	0	0
ENSG00000166153	DEPDC4	protein_coding	coding	stage_specific	NA	0.185784	0.282179	0.233982	1.15845	0.877161	1.01781
ENSG00000206790	Y_RNA	misc_RNA	other	never	NA	0	0	0	0	0	0
ENSG00000179520	SLC17A8	protein_coding	coding	never	NA	0.0454468	0.0116283	0.0285375	0.226649	0.245471	0.23606
ENSG00000012504	NR1H4	protein_coding	coding	never	NA	0	0	0	0.0499493	0.0471423	0.0485458
ENSG00000271177	RP11-575G13.3	processed_pseudogene	other	never	NA	0	0	0	0	0	0
ENSG00000151572	ANO4	protein_coding	coding	stage_specific	NA	0.232084	0	0.116042	0.384077	0.247544	0.31581
ENSG00000257325	RP11-263E1.1	antisense	lncRNA	never	NA	0	0	0	0	0	0
ENSG00000258007	RP11-350G24.1	antisense	lncRNA	never	NA	0.0985668	0	0.0492834	0	0	0
ENSG00000258033	RP11-350G24.2	unprocessed_pseudogene	other	never	NA	0.402703	0.0418619	0.222282	0.64098	0	0.32049
ENSG00000256870	SLC5A8	protein_coding	coding	never	NA	0.105173	0.187973	0.146573	0.13201	0.296611	0.21431
ENSG00000207414	RNU6-768P	snRNA	other	never	NA	0	0	0	0	0	0
ENSG00000241744	RP11-399D15.1	processed_pseudogene	other	never	NA	0	0	0	0	0	0
ENSG00000257543	RP11-321F8.4	lincRNA	lncRNA	never	NA	0	0	0	0	0	0
ENSG00000222890	RNU6-1068P	snRNA	other	never	NA	0	0	0	0	0	0
ENSG00000239413	RPS27P23	processed_pseudogene	other	never	NA	0	0	0	0	0	0
ENSG00000206929	Y_RNA	misc_RNA	other	never	NA	0	0	0	0	0	0
ENSG00000202249	RNU5E-5P	snRNA	other	never	NA	0	0	0	0	0	0
ENSG00000252366	RNA5SP367	rRNA	other	never	NA	0	0	0	0	0	0
ENSG00000166211	SPIC	protein_coding	coding	never	NA	0	0	0	0	0	0
ENSG00000196091	MYBPC1	protein_coding	coding	never	NA	0.563864	0.810574	0.687219	0.54223	0.344376	0.443303
ENSG00000257514	RP11-755O11.2	antisense	lncRNA	never	NA	0	0	0	0	0	0
ENSG00000274560	RP11-285E23.2	lincRNA	lncRNA	never	NA	0	0	0	0	0	0
ENSG00000139351	SYCP3	protein_coding	coding	never	NA	0.00249779	0.164735	0.0836164	0.0251838	0.0120775	0.0186306
ENSG00000201168	RNA5SP368	rRNA	other	never	NA	0	0	0	5.89848	0	2.94924
ENSG00000222255	RNU6-101P	snRNA	other	never	NA	0	0	0	0	0	0
ENSG00000258230	RP11-511H9.3	transcribed_processed_pseudogene	other	never	NA	0.64683	0	0.323415	0.594123	1.21363	0.903876
ENSG00000222932	RNU6-172P	snRNA	other	never	NA	0	78.3685	39.1842	0	0	0
ENSG00000223046	RNA5SP369	rRNA	other	never	NA	0	0	0	0	0	0
ENSG00000252863	RNU6-1183P	snRNA	other	never	NA	0	0	0	0	0	0
ENSG00000136048	DRAM1	protein_coding	coding	es_restricted	NA	0.865811	0.0662912	0.466051	1.51148	0.901063	1.20627
ENSG00000257202	RP11-512N21.3	antisense	lncRNA	never	NA	0	0	0	0	0	0
ENSG00000241917	RP11-512N21.1	processed_pseudogene	other	never	NA	0	0	0	0	0	0
ENSG00000258308	RP11-554E23.2	lincRNA	lncRNA	never	NA	0	0	0	0	0	0
ENSG00000258288	NENFP2	processed_pseudogene	other	never	NA	0	0	0	0	0	0
ENSG00000257222	RP11-554E23.4	antisense	lncRNA	never	NA	0	0	0	0	0	0
ENSG00000281370	AC079907.1	protein_coding	coding	never	NA	0	0	0	0	0	0
ENSG00000281344	HELLPAR	macro_lncRNA	lncRNA	never	NA	0.0704922	0.0712808	0.0708865	0.0297563	0.0261392	0.0279478
ENSG00000283052	RP11-210L7.3	lincRNA	lncRNA	never	NA	0.0622356	0.0393483	0.050792	0.0284642	0	0.0142321
ENSG00000183395	PMCH	protein_coding	coding	never	NA	0	0	0	0.0761555	0	0.0380778
ENSG00000264554	RN7SL793P	misc_RNA	other	never	NA	0	0	0	1.64302	0	0.82151
ENSG00000258142	RP11-18O15.1	processed_pseudogene	other	never	NA	0	0	0	0	0	0
ENSG00000017427	IGF1	protein_coding	coding	pp1_restricted	NA	0.0782349	0.446231	0.262233	0.796922	1.13431	0.965616
ENSG00000257254	RP11-210L7.1	processed_pseudogene	other	never	NA	0	0	0	0	0	0
ENSG00000258169	LINC00485	lincRNA	lncRNA	never	NA	0.00990029	0	0.00495015	0	0	0
ENSG00000282964	RP11-438H24.2	sense_intronic	lncRNA	never	NA	0.101437	0.258394	0.179916	0	0	0
ENSG00000257703	RP11-328J6.1	lincRNA	lncRNA	never	NA	0	0	0	0	0	0
ENSG00000257860	RP11-552I14.1	lincRNA	lncRNA	never	NA	0	0	0	0	0	0
ENSG00000179088	C12orf42	protein_coding	coding	never	NA	0.117593	0.166921	0.142257	0.0647894	0.283516	0.174153
ENSG00000257415	RP11-626I20.1	processed_pseudogene	other	never	NA	0	0	0	0	0	0
ENSG00000257994	RP11-626I20.2	unprocessed_pseudogene	other	never	NA	0	0	0	0	0	0
ENSG00000257762	RP11-626I20.3	lincRNA	lncRNA	never	NA	0	0	0	0	0	0
ENSG00000136011	STAB2	protein_coding	coding	never	NA	0	0	0	0.00266108	0	0.00133054
ENSG00000257766	RP11-341G23.3	antisense	lncRNA	never	NA	0	0	0	0	0	0
ENSG00000257681	RP11-341G23.4	antisense	lncRNA	de_restricted	NA	0.391093	0.7444	0.567747	0.83384	1.56172	1.19778
ENSG00000212594	U8	snoRNA	other	never	NA	0	0	0	0	0	0
ENSG00000257737	RP11-341G23.2	antisense	lncRNA	never	NA	0	0	0	0	0	0
ENSG00000257754	RP11-650K20.2	antisense	lncRNA	never	NA	0	0	0	0	0	0
ENSG00000257327	RP11-650K20.3	lincRNA	lncRNA	never	NA	0	0.09405	0.047025	0.045525	0.0901037	0.0678143
ENSG00000214198	TTC41P	transcribed_unitary_pseudogene	other	never	NA	0.291029	0.251603	0.271316	0.817554	0.758049	0.787802
ENSG00000120820	GLT8D2	protein_coding	coding	stage_specific	NA	0.197839	0.193615	0.195727	0.711356	0.914124	0.81274
ENSG00000199415	RNA5SP370	rRNA	other	never	NA	0	0	0	0	0	0
ENSG00000257193	RP11-818F20.4	lincRNA	lncRNA	never	NA	0	0	0	0	0	0
ENSG00000257732	RP11-818F20.5	antisense	lncRNA	never	NA	0	0	0	0	0	0
ENSG00000264295	MIR3922	miRNA	other	never	NA	0	0	0	0	0	0
ENSG00000222579	Y_RNA	misc_RNA	other	never	NA	0	0	0	0	0	0
ENSG00000257758	KRT18P20	processed_pseudogene	other	never	NA	0.0974814	0	0.0487407	0.6782	0	0.3391
ENSG00000136010	ALDH1L2	protein_coding	coding	never	NA	0.0427346	0.0358917	0.0393131	0.107081	0.25667	0.181875
ENSG00000257999	RP11-61E11.2	antisense	lncRNA	never	NA	0	0.404816	0.202408	0.244798	0.775659	0.510228
ENSG00000257642	KCCAT198	antisense	lncRNA	never	NA	0.0336166	0.256882	0.145249	0	0.0307629	0.0153814
ENSG00000257859	CASC18	lincRNA	lncRNA	never	NA	0.0605953	0.374921	0.217758	0.158325	0.146575	0.15245
ENSG00000257890	RP11-114F10.2	lincRNA	lncRNA	never	NA	0	0	0	0.0499882	0.198023	0.124006
ENSG00000257438	RP11-114F10.3	antisense	lncRNA	never	NA	0	0	0	0	0	0
ENSG00000257611	RP11-185N2.1	processed_pseudogene	other	never	NA	0.0546611	0.0295754	0.0421183	0.086412	0.047224	0.066818
ENSG00000258355	RP11-651L5.2	sense_intronic	lncRNA	never	NA	0	0.407913	0.203957	1.34895	0	0.674475
ENSG00000277715	RP11-651L5.3	antisense	lncRNA	never	NA	0.152744	0.289359	0.221052	0.451913	0.693044	0.572479
ENSG00000238609	RNU7-94P	snRNA	other	never	NA	0	0	0	0	0	0
ENSG00000257545	RP11-144F15.1	antisense	lncRNA	never	NA	0	0	0	0.058447	0.23186	0.145153
ENSG00000111783	RFX4	protein_coding	coding	never	NA	0	0.0221868	0.0110934	0.155242	0.0398004	0.0975212
ENSG00000257711	RP11-482D24.2	antisense	lncRNA	never	NA	0.105652	0.133894	0.119773	0.162382	0.128275	0.145328
ENSG00000257918	RP11-482D24.3	antisense	lncRNA	never	NA	0.345226	0.291814	0.31852	0	0.0698924	0.0349462
ENSG00000257119	EEF1B2P4	processed_pseudogene	other	never	NA	0.239827	0	0.119914	0.196588	0	0.098294
ENSG00000240631	RPL30P12	processed_pseudogene	other	never	NA	0	0	0	0	0	0
ENSG00000260329	RP11-412D9.4	antisense	lncRNA	never	NA	0.0275275	0.139182	0.0833548	0.15231	0.233349	0.192829
ENSG00000257548	RP11-797M17.1	antisense	lncRNA	never	NA	0	0	0	0	0	0
ENSG00000257444	SETP7	processed_pseudogene	other	never	NA	0	0	0	0.171733	0	0.0858665
ENSG00000222160	Y_RNA	misc_RNA	other	never	NA	0	0	0	0	0	0
ENSG00000257579	RP11-128P10.1	antisense	lncRNA	never	NA	0	0	0	0	0.140288	0.070144
ENSG00000200897	SNORD74	snoRNA	other	never	NA	0	0	0	0	0	0
ENSG00000222302	RNA5SP371	rRNA	other	never	NA	0	0	0	0	0	0
ENSG00000240441	RP11-864J10.2	processed_pseudogene	other	never	NA	0.10511	0.401778	0.253444	0.193859	0.128306	0.161082
ENSG00000258136	RP11-864J10.4	antisense	lncRNA	never	NA	0.0958544	0	0.0479272	0.0290095	0	0.0145048
ENSG00000187855	ASCL4	protein_coding	coding	never	NA	0	0	0	0	0	0
ENSG00000257141	RP11-554D14.7	lincRNA	lncRNA	never	NA	0	0	0	0	0	0
ENSG00000274395	RP11-554D14.8	lincRNA	lncRNA	never	NA	0	0	0	0	0	0
ENSG00000257398	RP11-554D14.6	lincRNA	lncRNA	never	NA	0.0495355	0	0.0247678	0.0893455	0	0.0446727
ENSG00000257951	RP11-554D14.4	unprocessed_pseudogene	other	never	NA	0	0	0	0.0287294	0	0.0143647
ENSG00000257392	RP11-554D14.5	unprocessed_pseudogene	other	never	NA	0	0	0	0	0	0
ENSG00000257426	RP11-554D14.3	unprocessed_pseudogene	other	never	NA	0	0	0	0	0	0
ENSG00000258072	RP11-554D14.2	processed_pseudogene	other	stage_specific	NA	0.439631	0.0930534	0.266342	2.6352	0.312021	1.47361
ENSG00000257129	RP11-554D14.1	transcribed_processed_pseudogene	other	never	NA	0	0	0	0	0	0
ENSG00000075035	WSCD2	protein_coding	coding	never	NA	0.0104588	0	0.0052294	0.186618	0	0.093309
ENSG00000257281	RP11-1K3.1	processed_pseudogene	other	never	NA	0	0	0	0	0	0
ENSG00000174600	CMKLR1	protein_coding	coding	never	NA	0.0141971	0.00895276	0.0115749	0.142039	0.11892	0.130479
ENSG00000247213	LINC01498	antisense	lncRNA	never	NA	0.0125281	0	0.00626405	0.0154041	0	0.00770205
ENSG00000183160	TMEM119	protein_coding	coding	never	NA	0.0208715	0	0.0104358	0.177074	0.114015	0.145544
ENSG00000110876	SELPLG	protein_coding	coding	never	NA	0.0509225	0.0428605	0.0468915	0.10636	0	0.05318
ENSG00000257221	MIR4496	antisense	lncRNA	never	NA	0	0	0	0	0	0
ENSG00000238457	RNU7-169P	snRNA	other	never	NA	0	0	0	0	0	0
ENSG00000200060	Y_RNA	misc_RNA	other	never	NA	0	0	0	0	0	0
ENSG00000273499	SNORA40	snoRNA	other	never	NA	0	23.2322	11.6161	0	6.62e-166	3.31e-166
ENSG00000280110	RP11-423G4.8	TEC	lncRNA	never	NA	0	0	0	0	0	0
ENSG00000274598	RP11-423G4.10	sense_intronic	lncRNA	never	NA	0.75659	1.0572	0.906895	0.744221	0.276228	0.510224
ENSG00000207622	MIR619	miRNA	other	never	NA	0	50.0526	25.0263	0	0	0
ENSG00000110887	DAO	protein_coding	coding	never	NA	0	0.0320733	0.0160366	0.0680558	0	0.0340279
ENSG00000166111	SVOP	protein_coding	coding	never	NA	0.431002	0.268224	0.349613	0.92452	2.93495	1.92973
ENSG00000279630	AC190387.1	TEC	lncRNA	never	NA	0	0	0	1.21e-42	2.73e-47	6.05e-43
ENSG00000201324	RNU6-361P	snRNA	other	never	NA	0	0	0	0	0	0
ENSG00000256262	USP30-AS1	antisense	lncRNA	never	NA	0	0	0	0	0	0
ENSG00000256139	RP11-968O1.5	sense_overlapping	lncRNA	never	NA	0.591732	0.937049	0.76439	0.697257	0.718184	0.70772
ENSG00000139445	FOXN4	protein_coding	coding	never	NA	0	0.031682	0.015841	0	0.0309062	0.0154531
ENSG00000174527	MYO1H	protein_coding	coding	never	NA	0.0352737	0.133111	0.0841923	0.0216861	0	0.010843
ENSG00000255655	RP11-256L11.3	antisense	lncRNA	never	NA	0.436072	0.665516	0.550794	0.214471	0.21253	0.213501
ENSG00000256560	LINC01486	lincRNA	lncRNA	never	NA	0.0186432	0	0.0093216	0	0	0
ENSG00000200274	RNU4-32P	snRNA	other	es_restricted	NA	0	19.0947	9.54735	1.10058	0	0.55029
ENSG00000200794	RN7SKP250	misc_RNA	other	never	NA	0	0	0	1.99844	0	0.99922
ENSG00000255650	FAM222A-AS1	antisense	lncRNA	never	NA	0	0	0	0	0	0
ENSG00000111199	TRPV4	protein_coding	coding	constitutive	NA	0.255323	0.443164	0.349243	0.339073	0.593165	0.466119
ENSG00000263510	MIR4497	miRNA	other	never	NA	0	0	0	0	0	0
ENSG00000256351	RP1-7G5.5	processed_pseudogene	other	never	NA	0	0	0	0.381294	0	0.190647
ENSG00000241413	RN7SL441P	misc_RNA	other	never	NA	0.72068	0	0.36034	0.332296	0.451257	0.391777
ENSG00000249094	RP1-7G5.6	lincRNA	lncRNA	never	NA	0.013285	0	0.0066425	0.0163348	0	0.0081674
ENSG00000277299	RP11-837J7.4	antisense	lncRNA	never	NA	0	0.101204	0.050602	0.0979193	0	0.0489597
ENSG00000280426	RP11-837J7.3	TEC	lncRNA	never	NA	0.0462777	0.0584702	0.052374	0.0995774	0.0840251	0.0918013
ENSG00000279360	RP11-946P6.4	TEC	lncRNA	never	NA	0	0	0	0	0	0
ENSG00000276956	RN7SL769P	misc_RNA	other	never	NA	0	0	0	5.6027	0	2.80135
ENSG00000258210	RP11-478C19.2	processed_transcript	lncRNA	never	NA	0.897277	1.33718	1.11723	0.770758	0.637383	0.704071
ENSG00000258011	HMGA1P3	processed_pseudogene	other	stage_specific	NA	1.85138	0.123208	0.987294	6.36221	0.708231	3.53522
ENSG00000241680	RPL31P49	processed_pseudogene	other	constitutive	NA	0.101448	0	0.050724	11.4238	0.625464	6.02463
ENSG00000202335	SNORD50	snoRNA	other	never	NA	0	0	0	0	0	0
ENSG00000278993	RP3-424M6.4	TEC	lncRNA	never	NA	0.0268047	0	0.0134024	0.127425	0.103808	0.115616
ENSG00000151164	RAD9B	protein_coding	coding	never	NA	0	0	0	0.102815	0.016686	0.0597505
ENSG00000122986	HVCN1	protein_coding	coding	stage_specific	NA	0.118717	0.131767	0.125242	0.813492	0.902075	0.857784
ENSG00000263537	RN7SL387P	misc_RNA	other	never	NA	0	0	0	0	0	0
ENSG00000279925	RP11-481J8.3	TEC	lncRNA	never	NA	0.0239502	0.0302628	0.0271065	0	0	0
ENSG00000257268	RP1-74B13.2	lincRNA	lncRNA	never	NA	0	0	0	0.00810621	0	0.00405311
ENSG00000241286	RPL29P25	processed_pseudogene	other	never	NA	0	0	0	0.126208	0	0.063104
ENSG00000173093	CCDC63	protein_coding	coding	never	NA	0	0	0	0.0512579	0.0250367	0.0381473
ENSG00000111245	MYL2	protein_coding	coding	never	NA	0	0	0	0	0	0
ENSG00000185847	LINC01405	lincRNA	lncRNA	stage_specific	NA	0	0	0	0.466236	0	0.233118
ENSG00000258240	RP1-46F2.3	lincRNA	lncRNA	never	NA	0	0	0	0	0	0
ENSG00000273700	MIR6760	miRNA	other	never	NA	0	0	0	0	0	0
ENSG00000253080	RNA5SP373	rRNA	other	never	NA	0	0	0	0	0	0
ENSG00000257595	RP3-473L9.4	lincRNA	lncRNA	never	NA	0	0	0	1.1443	0	0.57215
ENSG00000257539	HSPA8P14	processed_pseudogene	other	never	NA	0.0380655	0.0274786	0.032772	0.217527	0.0263256	0.121926
ENSG00000111252	SH2B3	protein_coding	coding	stage_specific	NA	0.206472	0.320026	0.263249	0.990374	1.53002	1.2602
ENSG00000258099	ATXN2-AS	antisense	lncRNA	never	NA	0.618934	0.158027	0.388481	1.52204	0.605585	1.06381
ENSG00000272215	U7	snRNA	other	never	NA	807.163	0	403.582	372.172	0	186.086
ENSG00000238168	RP11-686G8.1	processed_pseudogene	other	never	NA	0	0	0	0	0	0
ENSG00000273903	RP11-686G8.5	antisense	lncRNA	never	NA	0.641824	0.27567	0.458747	0.657636	0.79231	0.724973
ENSG00000274697	MIR6761	miRNA	other	never	NA	0	0	0	0	0	0
ENSG00000229186	ADAM1A	unitary_pseudogene	other	never	NA	0.0294563	1.81703	0.923243	1.23855	0.277277	0.757914
ENSG00000244060	RPS2P41	processed_pseudogene	other	never	NA	0	0	0	0	0	0
ENSG00000226469	ADAM1B	unitary_pseudogene	other	never	NA	0.174515	0.195919	0.185217	0.0715258	0.0703868	0.0709563
ENSG00000258373	SLC25A3P2	processed_pseudogene	other	never	NA	0	0	0	0.0158301	0.0625172	0.0391736
ENSG00000257624	RP1-128M12.3	processed_pseudogene	other	never	NA	0.611365	0.816891	0.714128	0.751712	0.782614	0.767163
ENSG00000274227	RP1-267L14.6	antisense	lncRNA	never	NA	0.246812	0	0.123406	0.202314	0	0.101157
ENSG00000266370	MIR3657	miRNA	other	never	NA	0	0	0	0	0	0
ENSG00000258323	RP1-267L14.3	antisense	lncRNA	never	NA	0	0	0	0.0181915	0	0.00909575
ENSG00000200688	Y_RNA	misc_RNA	other	never	NA	0	0	0	0	0	0
ENSG00000200135	Y_RNA	misc_RNA	other	never	NA	0	0	0	0	0	0
ENSG00000257494	RP3-521E19.2	antisense	lncRNA	never	NA	0	0	0	0	0	0
ENSG00000257658	RP3-521E19.3	processed_pseudogene	other	never	NA	0	0	0	0	0	0
ENSG00000089169	RPH3A	protein_coding	coding	never	NA	0.120782	0	0.060391	0.025512	0	0.012756
ENSG00000283507	MIR1302-1	miRNA	other	never	NA	0	0	0	0	0	0
ENSG00000089127	OAS1	protein_coding	coding	never	NA	0.239013	0.51393	0.376472	0.429822	1.15552	0.792671
ENSG00000257452	RP1-71H24.1	antisense	lncRNA	never	NA	0.00937897	0	0.00468949	0	0	0
ENSG00000111331	OAS3	protein_coding	coding	never	NA	0.139785	0.146736	0.143261	0.282613	0.733116	0.507865
ENSG00000111335	OAS2	protein_coding	coding	never	NA	0	0	0	0.0114616	0	0.0057308
ENSG00000258159	IMMP1LP2	processed_pseudogene	other	never	NA	0	0	0	0.0742547	0	0.0371274
ENSG00000242461	RPS15AP32	processed_pseudogene	other	never	NA	0	0	0	0.125458	0	0.062729
ENSG00000135144	DTX1	protein_coding	coding	stage_specific	NA	0.198161	0.193928	0.196045	0.237779	0.329162	0.283471
ENSG00000111344	RASAL1	protein_coding	coding	es_restricted	NA	0.187414	0.149753	0.168583	0.313961	0.185493	0.249727
ENSG00000186710	CFAP73	protein_coding	coding	never	NA	0	0.0406601	0.02033	0.196107	0.354064	0.275085
ENSG00000276908	MIR7106	miRNA	other	never	NA	0	0	0	0	0	0
ENSG00000199899	Y_RNA	misc_RNA	other	never	NA	0	0	0	0	0	0
ENSG00000257286	RP11-545P7.4	antisense	lncRNA	never	NA	0	0	0	0	0	0
ENSG00000166578	IQCD	protein_coding	coding	stage_specific	NA	0.250539	0.441621	0.34608	0.966235	1.07866	1.02245
ENSG00000277566	RP11-545P7.9	sense_intronic	lncRNA	never	NA	0.653011	1.30589	0.979451	0.229405	0.341207	0.285306
ENSG00000274822	MIR6762	miRNA	other	never	NA	0	0	0	0	0	0
ENSG00000135094	SDS	protein_coding	coding	never	NA	0	0	0	0.0201117	0	0.0100558
ENSG00000089116	LHX5	protein_coding	coding	never	NA	0.11461	0.0642884	0.0894492	0.485384	0.446534	0.465959
ENSG00000257935	LHX5-AS1	antisense	lncRNA	never	NA	0.218804	0.139456	0.17913	0	0.267208	0.133604
ENSG00000249550	LINC01234	lincRNA	lncRNA	es_restricted	NA	0.0903822	0	0.0451911	0.0491504	0.0486103	0.0488804
ENSG00000257231	DYNLL1P4	processed_pseudogene	other	never	NA	0	0	0	0.300015	0	0.150007
ENSG00000257359	RP11-780K2.1	antisense	lncRNA	never	NA	0	0	0	0.233788	0	0.116894
ENSG00000257603	RP11-100F15.1	lincRNA	lncRNA	never	NA	0	0	0	0	0	0
ENSG00000257997	RP11-100F15.2	lincRNA	lncRNA	never	NA	0	0	0	0	0	0
ENSG00000257300	HAUS8P1	processed_pseudogene	other	never	NA	0	0	0	0	0	0
ENSG00000257915	GLULP5	processed_pseudogene	other	never	NA	0	0	0	0	0	0
ENSG00000257476	RP11-139B1.1	lincRNA	lncRNA	never	NA	0	0	0	0	0	0
ENSG00000089225	TBX5	protein_coding	coding	never	NA	0	0	0	0.1262	0	0.0631
ENSG00000255399	TBX5-AS1	antisense	lncRNA	never	NA	0	0	0	0	0	0
ENSG00000222982	RN7SKP216	misc_RNA	other	never	NA	0	0	0	0	0	0
ENSG00000255830	RP11-385N17.3	processed_pseudogene	other	never	NA	0	0	0	0	0	0
ENSG00000258244	OSTF1P1	processed_pseudogene	other	never	NA	0	0	0	0	0	0
ENSG00000258254	RP11-162N7.1	lincRNA	lncRNA	never	NA	0	0	0	0	0	0
ENSG00000199220	Y_RNA	misc_RNA	other	never	NA	0	0	0	0	0	0
ENSG00000257817	RP4-601P9.2	lincRNA	lncRNA	never	NA	0.0927732	0	0.0463866	0.0380235	0	0.0190118
ENSG00000252459	SNORA27	snoRNA	other	never	NA	0	0	0	0	0	0
ENSG00000257517	RP4-601P9.1	lincRNA	lncRNA	never	NA	0	0	0	0	0	0
ENSG00000283459	RP11-411G2.2	lincRNA	lncRNA	never	NA	0	0	0	0	0	0
ENSG00000274879	RP11-411G2.1	processed_pseudogene	other	never	NA	0	0	0	0	0	0
ENSG00000257958	RP11-25E2.1	lincRNA	lncRNA	never	NA	0	0	0	0	0	0
ENSG00000257519	RP11-116D17.2	lincRNA	lncRNA	never	NA	0	0	0	0	0	0
ENSG00000271579	RP11-116D17.3	lincRNA	lncRNA	never	NA	0	0	0	0.023343	0	0.0116715
ENSG00000276308	RP11-116D17.4	lincRNA	lncRNA	never	NA	0.00204909	0.0142383	0.00814369	0.00230952	0	0.00115476
ENSG00000276972	RP11-116D17.5	lincRNA	lncRNA	never	NA	0	0	0	0	0	0
ENSG00000257726	RP11-116D17.1	lincRNA	lncRNA	never	NA	0	0	0	0	0	0
ENSG00000258108	RP11-1028N23.3	lincRNA	lncRNA	never	NA	0	0	0	0	0	0
ENSG00000258280	RP11-1028N23.2	lincRNA	lncRNA	never	NA	0	0	0	0	0	0
ENSG00000257407	RP11-1028N23.4	lincRNA	lncRNA	never	NA	0	0	0	0	0	0
ENSG00000241656	UBA52P7	processed_pseudogene	other	never	NA	0	0	0	0	0	0
ENSG00000240205	RN7SL865P	misc_RNA	other	never	NA	0.192382	0	0.096191	0.236546	0	0.118273
ENSG00000257781	RP11-110L15.1	lincRNA	lncRNA	never	NA	0.0209614	0	0.0104807	0	0	0
ENSG00000257683	RP11-110L15.2	lincRNA	lncRNA	never	NA	0.118724	0	0.059362	0	0.145128	0.072564
ENSG00000200112	SNORD56	snoRNA	other	never	NA	0	0	0	0	0	0
ENSG00000258034	RP11-493P1.2	antisense	lncRNA	pp1_restricted	NA	0	0	0	0	0	0
ENSG00000200665	RNU6-1188P	snRNA	other	never	NA	0	0	0	0	0	0
ENSG00000257979	SNRPGP18	processed_pseudogene	other	pp1_restricted	NA	0	0	0	0	0	0
ENSG00000258346	RP11-148B3.2	lincRNA	lncRNA	never	NA	0	0	0	0	0	0
ENSG00000264037	MIR4472-2	miRNA	other	never	NA	0	0	0	0	0	0
ENSG00000258018	RP11-148B3.1	lincRNA	lncRNA	never	NA	0	0	0	0	0	0
ENSG00000196668	LINC00173	processed_transcript	lncRNA	stage_specific	NA	0.0999949	0.975718	0.537856	0.315119	1.04503	0.680075
ENSG00000275898	RP11-497G19.7	lincRNA	lncRNA	never	NA	0.013959	0.0176201	0.0157895	0	0	0
ENSG00000258249	RP11-497G19.3	lincRNA	lncRNA	never	NA	0	0	0	0	0	0
ENSG00000257883	RP11-497G19.1	lincRNA	lncRNA	never	NA	0	0	0	0	0	0
ENSG00000257654	RP11-497G19.2	lincRNA	lncRNA	never	NA	0	0	0	0.131527	0.264103	0.197815
ENSG00000201382	RNU6-558P	snRNA	other	never	NA	0	0	0	9.27925	0	4.63962
ENSG00000275467	RP11-240G22.4	lincRNA	lncRNA	never	NA	0.277117	0.354311	0.315714	0.170367	0.169722	0.170044
ENSG00000135116	HRK	protein_coding	coding	pp2_restricted	NA	0.622059	0.188709	0.405384	0.850985	0.723446	0.787215
ENSG00000240100	RP11-240G22.1	processed_pseudogene	other	never	NA	0	0	0	0	0	0
ENSG00000274554	RP11-240G22.5	antisense	lncRNA	never	NA	0	0	0	0	0	0
ENSG00000257279	RP11-231I16.1	antisense	lncRNA	never	NA	0.00872487	0.00825549	0.00849018	0.00536389	0.00351515	0.00443952
ENSG00000277840	RP11-103B5.4	sense_intronic	lncRNA	never	NA	0.716147	1.6368	1.17647	0.352219	0.348472	0.350345
ENSG00000258285	TESC-AS1	lincRNA	lncRNA	never	NA	0.0820186	0	0.0410093	0	0.0497305	0.0248652
ENSG00000089250	NOS1	protein_coding	coding	never	NA	0.0420628	0.106097	0.0740799	0.0827548	0.172769	0.127762
ENSG00000257465	TCEB1P32	processed_pseudogene	other	never	NA	0	0	0	0	0	0
ENSG00000255686	RP11-227B21.2	lincRNA	lncRNA	never	NA	0	0	0	0	0	0
ENSG00000171435	KSR2	protein_coding	coding	never	NA	0.121263	0.590607	0.355935	0.164166	0.325615	0.244891
ENSG00000256071	RP11-465L8.1	antisense	lncRNA	never	NA	0	0	0	0	0	0
ENSG00000277873	RP11-33N14.3	antisense	lncRNA	never	NA	0.349452	0	0.174726	0.0429674	0.170011	0.106489
ENSG00000276292	RP11-33N14.5	antisense	lncRNA	never	NA	0	2.72383	1.36191	6.08844	0	3.04422
ENSG00000274859	RP11-136L23.2	antisense	lncRNA	never	NA	0	0.358258	0.179129	0.339729	0.686451	0.51309
ENSG00000270482	RP11-131L12.2	lincRNA	lncRNA	never	NA	0	0	0	0.367955	0.10416	0.236058
ENSG00000275759	RP11-131L12.3	lincRNA	lncRNA	never	NA	0.180297	0.344057	0.262177	0.831327	0.659241	0.745284
ENSG00000275409	RP11-131L12.4	lincRNA	lncRNA	never	NA	0.0996952	0	0.0498476	0.429035	0.608142	0.518589
ENSG00000255714	RP11-121J20.1	lincRNA	lncRNA	never	NA	0	0	0	0	0	0
ENSG00000241590	RPL17P37	processed_pseudogene	other	never	NA	0	0	0	0	0	0
ENSG00000256750	RP11-3L23.2	lincRNA	lncRNA	never	NA	0	0	0	0	0	0
ENSG00000255618	RP11-357K6.1	lincRNA	lncRNA	es_restricted	NA	0	0.0928566	0.0464283	0.0899032	0.355841	0.222872
ENSG00000255814	RP11-357K6.2	lincRNA	lncRNA	never	NA	0	0	0	0	0	0
ENSG00000199809	RNA5SP374	rRNA	other	never	NA	0	13.0756	6.5378	0	0	0
ENSG00000256149	RP11-357K6.3	lincRNA	lncRNA	never	NA	0	0	0	0	0	0
ENSG00000201042	SNORA38	snoRNA	other	never	NA	0	0	0	0	0	0
ENSG00000139767	SRRM4	protein_coding	coding	never	NA	0.267423	0.579315	0.423369	0.255497	0.600225	0.427861
ENSG00000257095	RP11-364C11.2	antisense	lncRNA	never	NA	0	0	0	0	0	0
ENSG00000256031	RP11-364C11.3	sense_intronic	lncRNA	never	NA	0.138559	0.354311	0.246435	0.5111	0	0.25555
ENSG00000256884	RP11-64B16.3	antisense	lncRNA	never	NA	0	0	0	0	0.113736	0.056868
ENSG00000256609	RP11-64B16.4	antisense	lncRNA	never	NA	0	0	0	0.190412	0.252001	0.221207
ENSG00000256311	RP11-64B16.5	antisense	lncRNA	never	NA	0.351381	0.747111	0.549246	0.144015	0	0.0720075
ENSG00000281196	LINC00934	lincRNA	lncRNA	never	NA	0.57975	0.614334	0.597042	0.392358	0.518628	0.455493
ENSG00000248636	RP11-768F21.1	lincRNA	lncRNA	never	NA	0.141772	0	0.070886	0.587922	0.25903	0.423476
ENSG00000224982	TMEM233	protein_coding	coding	never	NA	0	0.0458339	0.0229169	0.0223272	0.181246	0.101787
ENSG00000252886	RN7SKP197	misc_RNA	other	never	NA	0	0	0	0	0	0
ENSG00000255692	RP1-127H14.3	antisense	lncRNA	never	NA	0	0	0	0	0	0
ENSG00000279777	AC004813.1	protein_coding	coding	never	NA	0	0	0	0.0623684	0	0.0311842
ENSG00000226729	RPL35AP30	processed_pseudogene	other	never	NA	0	0	0	0	0	0
ENSG00000278250	Metazoa_SRP	misc_RNA	other	never	NA	0.438452	0.282632	0.360542	0.909739	0.270773	0.590256
ENSG00000255575	RP1-267D11.1	processed_pseudogene	other	never	NA	3.88393	0	1.94196	5.96943	0	2.98472
ENSG00000266704	MIR4498	miRNA	other	never	NA	0	0	0	0	0	0
ENSG00000275936	RP1-278C19.8	antisense	lncRNA	never	NA	0.220279	0.652757	0.436518	0.315988	0.357353	0.33667
ENSG00000240925	RPS20P31	processed_pseudogene	other	never	NA	0	0	0	0	0	0
ENSG00000123009	NME2P1	processed_pseudogene	other	stage_specific	NA	0.16554	0	0.08277	5.66524	0.813354	3.2393
ENSG00000252659	RNU6-1088P	snRNA	other	never	NA	0	0	0	0	0	0
ENSG00000170890	PLA2G1B	protein_coding	coding	never	NA	0	0	0	0.969524	0.389749	0.679636
ENSG00000239881	RPS27P25	transcribed_processed_pseudogene	other	stage_specific	NA	1.20744	0	0.60372	1.21204	0.819717	1.01588
ENSG00000256695	RP1-166H1.2	lincRNA	lncRNA	never	NA	0	0	0	0	0	0
ENSG00000111780	AL021546.6	protein_coding	coding	never	NA	0.215749	2.75e-17	0.107874	4.6985	0.00072624	2.34961
ENSG00000219355	RPL31P52	processed_pseudogene	other	never	NA	0.425316	0	0.212658	0	0.262484	0.131242
ENSG00000222601	Y_RNA	misc_RNA	other	never	NA	30.0226	0	15.0113	18.4573	0	9.22865
ENSG00000242137	RPL11P5	processed_pseudogene	other	never	NA	0.0527142	0	0.0263571	0.0324077	0	0.0162038
ENSG00000256008	RP11-728G15.1	antisense	lncRNA	es_restricted	NA	0	0	0	0.0723581	0.0520698	0.0622139
ENSG00000157782	CABP1	protein_coding	coding	es_restricted	NA	0.147474	0.240124	0.193799	0.112961	0.244946	0.178953
ENSG00000256364	RP11-173P15.3	antisense	lncRNA	never	NA	0	0	0	0	0	0
ENSG00000277423	RP11-173P15.9	lincRNA	lncRNA	never	NA	0.491953	0.420433	0.456193	0.504073	0.604187	0.55413
ENSG00000276188	RP11-173P15.10	lincRNA	lncRNA	never	NA	0.334248	0.642933	0.48859	0.308235	0.205318	0.256777
ENSG00000256569	RP11-173P15.5	antisense	lncRNA	never	NA	0	0	0	0	0	0
ENSG00000255946	RP11-173P15.7	antisense	lncRNA	never	NA	0.183624	0.116822	0.150223	0	0	0
ENSG00000244585	RPL12P33	processed_pseudogene	other	never	NA	0	0	0	0.982224	0.0369189	0.509571
ENSG00000135114	OASL	protein_coding	coding	never	NA	0	0	0	0	0	0
ENSG00000283542	RP11-216P16.7	unitary_pseudogene	other	never	NA	0	0	0	0	0	0
ENSG00000256963	RP11-216P16.4	processed_pseudogene	other	never	NA	0	0	0	0	0	0
ENSG00000279001	RP11-216P16.5	TEC	lncRNA	never	NA	0	0	0	0	0	0
ENSG00000201945	SNORA70	snoRNA	other	never	NA	0	0	0	0	0	0
ENSG00000223538	RP11-216P16.6	processed_pseudogene	other	never	NA	0	0	0	0	0	0
ENSG00000089041	P2RX7	protein_coding	coding	never	NA	0.00257746	0	0.00128873	0	0	0
ENSG00000257053	Z98941.1	processed_pseudogene	other	never	NA	0	0	0	0	0	0
ENSG00000274029	RP11-340F14.6	lincRNA	lncRNA	never	NA	0	0	0	0	0	0
ENSG00000258435	RP11-711D18.2	lincRNA	lncRNA	never	NA	0	0	0	0.0614667	0	0.0307333
ENSG00000252393	RNU6-1004P	snRNA	other	never	NA	0	0	0	7.06556	0	3.53278
ENSG00000139714	MORN3	protein_coding	coding	pp1_restricted	NA	0.102978	0.172583	0.137781	1.13355	0.56015	0.84685
ENSG00000272849	RP11-347I19.8	lincRNA	lncRNA	pp1_restricted	NA	2.85e-74	2.29e-42	1.14e-42	1.48e-42	0	7.4e-43
ENSG00000274292	RP11-347I19.7	lincRNA	lncRNA	pp1_restricted	NA	0.13044	0.182956	0.156698	0.267306	0.280446	0.273876
ENSG00000139718	SETD1B	protein_coding	coding	constitutive	NA	1.65613	0.539257	1.09769	0.56942	1.03775	0.803585
ENSG00000158104	HPD	protein_coding	coding	gt_restricted	NA	0	0.0362298	0.0181149	0.38763	0.277686	0.332658
ENSG00000256811	RP11-7M8.2	antisense	lncRNA	never	NA	0	0	0	0	0	0
ENSG00000278084	RP11-87C12.6	lincRNA	lncRNA	never	NA	0	0	0	2.45123	0	1.22561
ENSG00000283389	Metazoa_SRP	misc_RNA	other	never	NA	0.705789	0	0.352894	0.130172	0	0.065086
ENSG00000239082	RNU7-170P	snRNA	other	never	NA	0	0	0	0	0	0
ENSG00000204671	IL31	protein_coding	coding	never	NA	0	0	0	0.0305752	0	0.0152876
ENSG00000176383	B3GNT4	protein_coding	coding	stage_specific	NA	0.0382166	0.0333515	0.035784	0.262595	0.194412	0.228503
ENSG00000256861	RP11-512M8.5	protein_coding	coding	never	NA	1.41e-09	9.19e-23	7.05e-10	4.37e-19	5.32e-05	2.66e-05
ENSG00000280389	RP11-512M8.11	TEC	lncRNA	never	NA	0.580073	0.552466	0.566269	0.312041	0.529284	0.420662
ENSG00000257097	CLIP1-AS1	lincRNA	lncRNA	never	NA	0	0	0	0	0	0
ENSG00000252192	SNORA9	snoRNA	other	never	NA	0	0	0	0	0	0
ENSG00000275265	RP11-15J22.8	lincRNA	lncRNA	never	NA	0	0	0	0.0851833	0.509166	0.297175
ENSG00000255972	RP11-324E6.8	processed_pseudogene	other	never	NA	0	0	0	0	0	0
ENSG00000274191	RP11-324E6.10	lincRNA	lncRNA	pp2_restricted	NA	0.204662	0.912433	0.558547	0.377468	0.999025	0.688246
ENSG00000256249	RP11-324E6.6	lincRNA	lncRNA	never	NA	0.0798195	0.028813	0.0543163	0.0280409	0.055208	0.0416245
ENSG00000182782	HCAR2	protein_coding	coding	never	NA	0	0	0	0.0347756	0.0114067	0.0230912
ENSG00000255398	HCAR3	protein_coding	coding	never	NA	0.0360331	0	0.0180165	0.0775337	0.032695	0.0551143
ENSG00000196917	HCAR1	protein_coding	coding	never	NA	0.0087217	0.0240671	0.0163944	0.0596423	0.0184458	0.039044
ENSG00000256044	RP11-324E6.4	processed_pseudogene	other	never	NA	0	0	0	0	0	0
ENSG00000130783	CCDC62	protein_coding	coding	never	NA	0.638971	0.779047	0.709009	0.285737	0.266035	0.275886
ENSG00000280138	RP11-463O12.5	TEC	lncRNA	never	NA	0.736104	0.821386	0.778745	0.422225	0.522761	0.472493
ENSG00000256152	RP11-463O12.3	lincRNA	lncRNA	pp1_restricted	NA	0.124228	0.317196	0.220712	0.458239	0.151943	0.305091
ENSG00000256028	RP11-197N18.2	processed_transcript	lncRNA	never	NA	0.40104	1.0486	0.72482	0.579774	0.530211	0.554992
ENSG00000090975	PITPNM2	protein_coding	coding	de_restricted	NA	0.554629	0.470181	0.512405	0.410197	0.432645	0.421421
ENSG00000265526	MIR4304	miRNA	other	never	NA	0	0	0	0	0	0
ENSG00000251497	RP11-197N18.7	lincRNA	lncRNA	never	NA	0	0	0	0	0	0
ENSG00000280381	RP11-197N18.8	TEC	lncRNA	never	NA	0.0532657	0.106513	0.0798893	0.0453929	0.0549464	0.0501697
ENSG00000269980	RP11-282O18.7	antisense	lncRNA	never	NA	0.248084	0	0.124042	0	0	0
ENSG00000199845	RNA5SP375	rRNA	other	never	NA	0	0	0	0	0	0
ENSG00000256092	RP13-942N8.1	lincRNA	lncRNA	constitutive	NA	0.244973	0.881837	0.563405	1.01794	0.39293	0.705435
ENSG00000150977	RILPL2	protein_coding	coding	constitutive	NA	0.0890766	0.0747332	0.0819049	0.705099	0.858764	0.781932
ENSG00000270445	RP11-972P1.8	processed_pseudogene	other	never	NA	0	0	0	0	0	0
ENSG00000274427	RP11-972P1.10	sense_intronic	lncRNA	constitutive	NA	4.74747	0.911111	2.82929	2.50171	0.87288	1.68729
ENSG00000278112	RP11-972P1.11	sense_intronic	lncRNA	stage_specific	NA	1.98369	0.506922	1.24531	0.894327	0.485651	0.689989
ENSG00000266655	MIR3908	miRNA	other	never	NA	0	0	0	0	0	0
ENSG00000247373	RP11-486O12.2	lincRNA	lncRNA	never	NA	0.133341	0.121481	0.127411	0.263998	0.331347	0.297673
ENSG00000278861	RP11-338K17.6	TEC	lncRNA	never	NA	1.32023	0.334448	0.827339	0.620756	0.854438	0.737597
ENSG00000206897	SNORA9	snoRNA	other	gt_restricted	NA	0	9.64068	4.82034	0	0	0
ENSG00000279953	RP11-338K17.5	TEC	lncRNA	never	NA	0.530645	0.32635	0.428497	0.0852314	0.0694792	0.0773553
ENSG00000255839	RP11-338K17.8	lincRNA	lncRNA	never	NA	0	0	0	0	0	0
ENSG00000280300	RP11-338K17.10	TEC	lncRNA	pp1_restricted	NA	0	0	0	0	0	0
ENSG00000239215	RPL27P12	processed_pseudogene	other	never	NA	0	0	0	0	0	0
ENSG00000197653	DNAH10	protein_coding	coding	pp1_restricted	NA	0.192438	0.221387	0.206912	0.0717618	0.218859	0.14531
ENSG00000274874	RP11-214K3.25	protein_coding	coding	never	NA	0.220286	2.45e-215	0.110143	0	0.538267	0.269134
ENSG00000275389	RP11-214K3.24	lincRNA	lncRNA	never	NA	0.204336	0.133513	0.168925	0.219481	0.141477	0.180479
ENSG00000256827	RP11-214K3.5	processed_pseudogene	other	pp1_restricted	NA	0	0	0	0	0	0
ENSG00000256596	RP11-522N14.2	lincRNA	lncRNA	never	NA	0.152747	0.150009	0.151378	0.0730382	0.143715	0.108377
ENSG00000275967	MIR6880	miRNA	other	never	NA	0	0	0	0	0	0
ENSG00000255965	RP11-408I18.9	processed_pseudogene	other	never	NA	0	0	0	0	0	0
ENSG00000214650	RP11-83B20.1	lincRNA	lncRNA	never	NA	0	0	0	0.019858	0	0.009929
ENSG00000279071	RP11-83B20.3	TEC	lncRNA	never	NA	0	0	0	0	0	0
ENSG00000280354	RP11-83B20.4	TEC	lncRNA	never	NA	0	0	0	0	0	0
ENSG00000279121	RP11-83B20.5	TEC	lncRNA	never	NA	0	0	0	0	0	0
ENSG00000279334	RP11-83B20.6	TEC	lncRNA	never	NA	0	0	0	0	0	0
ENSG00000280097	RP11-83B20.7	TEC	lncRNA	never	NA	0	0	0	0	0	0
ENSG00000278973	RP11-83B20.9	TEC	lncRNA	never	NA	0	0.0766468	0.0383234	0	0	0
ENSG00000280444	RP11-83B20.8	TEC	lncRNA	never	NA	0	0	0	0	0	0
ENSG00000279087	RP11-83B20.10	TEC	lncRNA	never	NA	0	0	0	0	0	0
ENSG00000279931	RP11-13J12.2	TEC	lncRNA	never	NA	0	0	0	0	0	0
ENSG00000252008	RNU6-927P	snRNA	other	never	NA	0	0	0	0	0	0
ENSG00000265345	MIR5188	miRNA	other	never	NA	0	0	0	0	0	0
ENSG00000241129	RPL22P19	transcribed_processed_pseudogene	other	never	NA	0	0.187768	0.093884	0	0.0602282	0.0301141
ENSG00000280634	THRIL	antisense	lncRNA	never	NA	0.0392841	0	0.0196421	0.0303902	0	0.0151951
ENSG00000256093	RP11-158L12.2	processed_pseudogene	other	de_restricted	NA	0	0	0	0	0	0
ENSG00000279233	RP11-158L12.4	TEC	lncRNA	stage_specific	NA	0.666864	0.72732	0.697092	0.588622	0.72691	0.657766
ENSG00000256814	RP11-158L12.5	lincRNA	lncRNA	never	NA	0.0913305	0	0.0456652	0	0	0
ENSG00000280117	RP11-158L12.6	TEC	lncRNA	never	NA	0.0389307	0.0419471	0.0404389	0.0118818	0.0125584	0.0122201
ENSG00000279462	RP11-604N13.1	TEC	lncRNA	never	NA	0.048818	0.0283325	0.0385752	0.00550228	0.0542874	0.0298948
ENSG00000280125	RP4-800O15.1	TEC	lncRNA	never	NA	0	0	0	0	0	0
ENSG00000280415	RP4-800O15.2	TEC	lncRNA	never	NA	0	0	0	0	0	0
ENSG00000271184	RP4-800O15.3	processed_pseudogene	other	never	NA	0	0	0	0	0	0
ENSG00000249267	LINC00939	lincRNA	lncRNA	never	NA	0.0587696	0.0460736	0.0524216	0.056227	0.0529683	0.0545976
ENSG00000256276	RP5-916L7.2	lincRNA	lncRNA	never	NA	0.190139	0.242015	0.216077	0	0	0
ENSG00000275212	RP3-446N13.5	lincRNA	lncRNA	never	NA	0	0	0	0	0.0895283	0.0447642
ENSG00000256342	RP3-446N13.1	lincRNA	lncRNA	never	NA	0	0	0	0	0	0
ENSG00000280364	RP3-446N13.2	TEC	lncRNA	never	NA	0	0	0	0	0	0
ENSG00000280398	RP3-446N13.3	TEC	lncRNA	never	NA	0	0	0	0	0	0
ENSG00000280272	RP3-446N13.4	TEC	lncRNA	never	NA	0	0	0	0	0	0
ENSG00000256763	RP1-116K23.1	lincRNA	lncRNA	never	NA	0	0	0	0	0	0
ENSG00000255595	RP4-809F18.1	protein_coding	coding	never	NA	0	0.0796229	0.0398114	0	0.0314164	0.0157082
ENSG00000256494	RP5-944M2.1	lincRNA	lncRNA	never	NA	0	0	0	0	0	0
ENSG00000256927	RP5-944M2.2	lincRNA	lncRNA	never	NA	0	0	0	0	0	0
ENSG00000214043	RP5-944M2.3	lincRNA	lncRNA	never	NA	0	0	0	0	0.0186882	0.0093441
ENSG00000256125	RP5-944M2.4	processed_pseudogene	other	never	NA	0	0	0	0	0	0
ENSG00000255853	RP11-407A16.1	processed_pseudogene	other	never	NA	0	0	0	0	0	0
ENSG00000256310	NDUFA5P6	processed_pseudogene	other	never	NA	0	0	0	0	0	0
ENSG00000256732	RP11-407A16.3	lincRNA	lncRNA	never	NA	0	0	0	0	0	0
ENSG00000255944	RP11-407A16.4	lincRNA	lncRNA	never	NA	0	0	0	0	0	0
ENSG00000255900	RP11-407A16.8	processed_pseudogene	other	never	NA	0	0	0	0	0	0
ENSG00000278866	RP11-407A16.6	TEC	lncRNA	never	NA	0	0	0	0	0	0
ENSG00000279171	RP11-407A16.5	TEC	lncRNA	never	NA	0	0	0	0	0	0
ENSG00000255998	RP11-407A16.7	lincRNA	lncRNA	never	NA	0	0	0	0	0	0
ENSG00000189238	LINC00943	lincRNA	lncRNA	never	NA	0.0353133	0	0.0176566	0.0445582	0.0161299	0.0303441
ENSG00000256128	LINC00944	lincRNA	lncRNA	never	NA	0	0	0	0	0	0
ENSG00000255923	RP11-983C2.1	processed_pseudogene	other	never	NA	0	0	0	0	0	0
ENSG00000249873	RP11-983C2.2	lincRNA	lncRNA	never	NA	0	0	0	0	0	0
ENSG00000256286	RP11-983C2.3	lincRNA	lncRNA	never	NA	0	0	0	0	0	0
ENSG00000257021	HSPE1P20	processed_pseudogene	other	never	NA	0	0	0	0	0.482941	0.241471
ENSG00000249345	RP11-575F12.1	lincRNA	lncRNA	never	NA	0	0	0	0	0	0
ENSG00000256001	RP11-575F12.2	lincRNA	lncRNA	never	NA	0	0	0	0	0	0
ENSG00000278266	RP11-575F12.3	lincRNA	lncRNA	never	NA	0.0127622	0.032215	0.0224886	0.00784598	0.0154316	0.0116388
ENSG00000256292	RP11-955H22.1	lincRNA	lncRNA	never	NA	0	0	0	0	0	0
ENSG00000256496	RP11-955H22.4	unprocessed_pseudogene	other	never	NA	0	0	0	0	0	0
ENSG00000253089	RNU1-104P	snRNA	other	never	NA	0	0	0	0	0	0
ENSG00000256362	RP11-955H22.3	lincRNA	lncRNA	never	NA	0	0	0	0	0	0
ENSG00000256502	RP11-955H22.2	processed_pseudogene	other	never	NA	1.99358	0	0.99679	1.22562	0	0.61281
ENSG00000280024	RP11-367G12.1	TEC	lncRNA	never	NA	0	0	0	0	0	0
ENSG00000279952	RP11-483I24.1	TEC	lncRNA	never	NA	0	0	0	0	0	0
ENSG00000255945	RP11-351O2.1	lincRNA	lncRNA	never	NA	0	0	0	0	0	0
ENSG00000199584	Y_RNA	misc_RNA	other	never	NA	0	0	0	0	0	0
ENSG00000257035	RP11-351O2.2	unprocessed_pseudogene	other	never	NA	0	0	0	0.107649	0	0.0538245
ENSG00000256022	RP11-526P6.1	lincRNA	lncRNA	never	NA	0	0	0	0	0	0
ENSG00000256922	RP11-749H20.1	lincRNA	lncRNA	never	NA	0	0	0	0	0	0
ENSG00000279475	RP11-749H20.2	TEC	lncRNA	never	NA	0	0	0	0	0	0
ENSG00000255757	RP11-749H20.3	processed_pseudogene	other	never	NA	0.0923281	0	0.046164	0.0136228	0	0.0068114
ENSG00000256597	FLJ37505	lincRNA	lncRNA	never	NA	0	0	0	0.0119676	0	0.0059838
ENSG00000256193	LINC00507	lincRNA	lncRNA	never	NA	0.00626029	0	0.00313014	0.0022523	0.00487653	0.00356442
ENSG00000256971	LINC00508	lincRNA	lncRNA	never	NA	0	0	0	0	0	0
ENSG00000256643	CRAT8	lincRNA	lncRNA	never	NA	0	0	0	0	0	0
ENSG00000256551	RP13-653N12.1	lincRNA	lncRNA	never	NA	0	0	0	0	0	0
ENSG00000256659	RP13-653N12.2	lincRNA	lncRNA	never	NA	0	0	0	0	0	0
ENSG00000276487	RP11-417O18.2	lincRNA	lncRNA	never	NA	0	0	0	0	0	0
ENSG00000265061	MIR4419B	miRNA	other	never	NA	0	0	0	0	0	0
ENSG00000181234	TMEM132C	protein_coding	coding	never	NA	0.117496	0.185266	0.151381	0.884871	0.594597	0.739734
ENSG00000279180	RP11-417O18.1	TEC	lncRNA	never	NA	0.149654	0.063555	0.106605	0	0.0608883	0.0304441
ENSG00000265635	MIR3612	miRNA	other	never	NA	0	0	0	0	0	0
ENSG00000257025	RP11-553N19.1	sense_intronic	lncRNA	never	NA	0	0.123042	0.061521	0.0594201	0	0.0297101
ENSG00000256630	RP11-428I12.1	unprocessed_pseudogene	other	never	NA	0	0	0	0	0	0
ENSG00000274695	RP11-21K12.3	lincRNA	lncRNA	never	NA	0.515668	0.408933	0.462301	0.435907	0.391774	0.413841
ENSG00000255838	RP11-753B7.2	unprocessed_pseudogene	other	never	NA	0	0	0	0	0	0
ENSG00000256581	NLRP9P1	unprocessed_pseudogene	other	never	NA	0	0	0	0	0	0
ENSG00000256699	RP11-669N7.3	lincRNA	lncRNA	never	NA	0	0	0	0	0	0
ENSG00000249196	RP11-669N7.2	antisense	lncRNA	never	NA	0	0	0	0	0	0
ENSG00000280051	RP11-206B11.1	TEC	lncRNA	never	NA	0	0	0	0	0	0
ENSG00000256137	RP11-174M13.2	lincRNA	lncRNA	never	NA	1.10865	0.712133	0.910392	0.795174	0	0.397587
ENSG00000280196	RP11-572C21.2	TEC	lncRNA	never	NA	0.711977	0.339622	0.525799	0.382997	0.433828	0.408413
ENSG00000251536	RP11-572C21.1	lincRNA	lncRNA	never	NA	1.28397	0.148096	0.716033	0.132161	0.141882	0.137021
ENSG00000261650	RP11-474D1.4	lincRNA	lncRNA	never	NA	0.124903	2.3e-06	0.0624527	2.73e-47	3.03e-25	1.51e-25
ENSG00000214039	RP11-474D1.3	lincRNA	lncRNA	never	NA	0.0949695	0.140186	0.117578	0.371576	0.488292	0.429934
ENSG00000256298	RP11-474D1.1	lincRNA	lncRNA	never	NA	0.0663047	0	0.0331523	0.0203815	0	0.0101908
ENSG00000256906	RP11-474D1.2	lincRNA	lncRNA	never	NA	0	0	0	0	0	0
ENSG00000279193	RP11-143E21.2	TEC	lncRNA	never	NA	0	0	0	0	0	0
ENSG00000276122	RP11-143E21.3	lincRNA	lncRNA	never	NA	0	0	0	0	0	0
ENSG00000250208	FZD10-AS1	processed_transcript	lncRNA	never	NA	0.00348701	0.144504	0.0739955	0.0335423	0	0.0167711
ENSG00000280405	RP11-143E21.4	TEC	lncRNA	never	NA	0	0	0	0	0	0
ENSG00000111432	FZD10	protein_coding	coding	never	NA	0.0113172	0	0.0056586	0.0974064	0.041047	0.0692267
ENSG00000242963	RP11-143E21.1	processed_pseudogene	other	never	NA	0	0	0	0	0	0
ENSG00000259862	RP11-143E21.6	lincRNA	lncRNA	never	NA	0	0	0	0	0	0
ENSG00000125207	PIWIL1	protein_coding	coding	never	NA	0	0	0	0	0	0
ENSG00000279343	RP11-200K12.3	TEC	lncRNA	never	NA	0	0	0	0	0	0
ENSG00000279478	RP11-200K12.2	TEC	lncRNA	never	NA	0	0	0	0	0	0
ENSG00000279905	RP11-117L5.1	TEC	lncRNA	never	NA	0.00894075	0	0.00447038	0.00196307	0	0.000981535
ENSG00000256343	RP11-662M24.1	lincRNA	lncRNA	never	NA	0	0	0	0	0	0
ENSG00000279650	RP11-989F5.4	TEC	lncRNA	never	NA	0.107279	0.20395	0.155614	0.0989293	0.130261	0.114595
ENSG00000256299	RP11-989F5.3	lincRNA	lncRNA	never	NA	1.50467	0	0.752335	0.925044	1.12419	1.02462
ENSG00000256250	RP11-989F5.1	lincRNA	lncRNA	never	NA	0	0	0	0	0	0
ENSG00000222438	RNU6-1077P	snRNA	other	never	NA	0	0	0	0	0	0
ENSG00000206850	Y_RNA	misc_RNA	other	never	NA	0	0	0	0	0	0
ENSG00000256151	RP11-76C10.5	lincRNA	lncRNA	never	NA	0	0.12312	0.06156	0.205363	0.755365	0.480364
ENSG00000279940	RP11-243M5.5	TEC	lncRNA	never	NA	0	0	0	0	0	0
ENSG00000279976	RP11-243M5.4	TEC	lncRNA	never	NA	0.214227	0.135756	0.174991	0.0329257	0	0.0164629
ENSG00000280200	RP11-243M5.2	TEC	lncRNA	never	NA	0.407095	0.218891	0.312993	0.101137	0.0693425	0.0852398
ENSG00000256204	RP11-243M5.1	lincRNA	lncRNA	never	NA	0.682182	0.636665	0.659424	0.248984	0	0.124492
ENSG00000279581	RP11-243M5.3	TEC	lncRNA	never	NA	0	0	0	0	0	0
ENSG00000280002	RP11-76C10.6	TEC	lncRNA	never	NA	0.0230165	0.0581604	0.0405884	0.297153	0.36218	0.329666
ENSG00000279128	RP11-76C10.4	TEC	lncRNA	never	NA	0	0	0	0.0121029	0	0.00605145
ENSG00000279993	RP11-76C10.3	TEC	lncRNA	never	NA	0	0	0	0.00233135	0	0.00116567
ENSG00000256810	RP11-76C10.2	lincRNA	lncRNA	never	NA	0	0	0	0	0	0
ENSG00000204603	LINC01257	lincRNA	lncRNA	never	NA	0.00767454	0	0.00383727	0	0	0
ENSG00000280217	RP11-638F5.2	TEC	lncRNA	never	NA	0.0192512	0	0.0096256	0.0394511	0.0465867	0.0430189
ENSG00000226356	RPS6P20	unprocessed_pseudogene	other	never	NA	0	0	0	0	0	0
ENSG00000279746	RP11-495K9.2	TEC	lncRNA	never	NA	0	0	0	0.0085886	0	0.0042943
ENSG00000248703	RP11-495K9.3	lincRNA	lncRNA	never	NA	0	0	0	0	0	0
ENSG00000212251	RNA5SP376	rRNA	other	never	NA	0	0	0	0	0	0
ENSG00000230294	RP13-507P19.2	lincRNA	lncRNA	never	NA	0	0	0	0	0	0
ENSG00000256484	RP13-507P19.1	lincRNA	lncRNA	never	NA	0.10607	0	0.053035	0	0	0
ENSG00000280319	RP11-897M7.3	TEC	lncRNA	never	NA	0	0	0	0	0	0
ENSG00000275232	RP11-897M7.4	lincRNA	lncRNA	never	NA	0	0	0	0	0	0
ENSG00000256209	RP11-897M7.1	lincRNA	lncRNA	never	NA	0.0601824	0	0.0300912	0	0	0
ENSG00000279388	RP11-897M7.2	TEC	lncRNA	never	NA	0.00873581	0	0.00436791	0	0	0
ENSG00000255704	RP11-292I17.1	processed_pseudogene	other	never	NA	0	0	0	0	0	0
ENSG00000279455	RP11-495K9.10	TEC	lncRNA	de_restricted	NA	0	0	0	0	0	0
ENSG00000256258	RP11-495K9.9	lincRNA	lncRNA	de_restricted	NA	0	0	0	0	0	0
ENSG00000279153	RP11-495K9.8	TEC	lncRNA	never	NA	0	0	0	0	0	0
ENSG00000256424	RP11-495K9.7	lincRNA	lncRNA	never	NA	0	0	0	0	0	0
ENSG00000212154	RNA5SP377	rRNA	other	never	NA	0	0	0	0	0	0
ENSG00000249926	RP11-495K9.6	lincRNA	lncRNA	never	NA	0	0	0	0	0	0
ENSG00000243499	RPS6P21	processed_pseudogene	other	never	NA	0	0	0	0.310699	0	0.15535
ENSG00000255933	RP11-495K9.5	lincRNA	lncRNA	never	NA	0	0	0	0	0	0
ENSG00000200516	RNA5SP378	rRNA	other	never	NA	0	0	0	0	0	0
ENSG00000200483	RNU6-1017P	snRNA	other	never	NA	0	0	0	0	0	0
ENSG00000198598	MMP17	protein_coding	coding	stage_specific	NA	0.272459	0.230424	0.251441	0.416054	0.358472	0.387263
ENSG00000256955	RP11-417L19.2	lincRNA	lncRNA	never	NA	0	0	0	0	0	0
ENSG00000255992	RP11-417L19.4	lincRNA	lncRNA	never	NA	0	0	0	0.0962884	0	0.0481442
ENSG00000257000	RP13-820C6.2	antisense	lncRNA	never	NA	0	0	0	0	0	0
ENSG00000274670	RP13-820C6.4	lincRNA	lncRNA	never	NA	0	0	0	0	0	0
ENSG00000256804	RP13-977J11.5	processed_pseudogene	other	pp1_restricted	NA	0	0	0	0	0	0
ENSG00000279640	RP13-977J11.6	TEC	lncRNA	never	NA	0	0	0	0	0	0
ENSG00000276693	RP13-977J11.9	lincRNA	lncRNA	never	NA	0	0	0	0	2.28684	1.14342
ENSG00000256576	RP13-977J11.2	lincRNA	lncRNA	stage_specific	NA	0.0544099	0	0.0272049	0.200701	0.0329439	0.116822
ENSG00000256312	RP13-977J11.8	lincRNA	lncRNA	never	NA	0.557261	0.238659	0.39796	0.228396	0	0.114198
ENSG00000182870	GALNT9	protein_coding	coding	never	NA	0.0920545	0.0295494	0.060802	0.109897	0.0830299	0.0964635
ENSG00000279480	RP13-977J11.3	TEC	lncRNA	never	NA	0.107444	0	0.053722	0.0330273	0	0.0165137
ENSG00000277011	RP13-895J2.6	lincRNA	lncRNA	never	NA	0	0	0	0	0.0530496	0.0265248
ENSG00000256943	RP13-895J2.2	antisense	lncRNA	never	NA	0	0	0	0	0	0
ENSG00000256542	RP13-895J2.3	antisense	lncRNA	never	NA	0	0.0155046	0.0077523	0.00755266	0	0.00377633
ENSG00000278872	RP13-895J2.4	TEC	lncRNA	never	NA	0	0	0	0	0	0
ENSG00000255916	RP13-895J2.7	antisense	lncRNA	never	NA	0.127877	0	0.0639385	0.0786162	0	0.0393081
ENSG00000279113	RP13-895J2.8	TEC	lncRNA	never	NA	0	0	0	0.095431	0	0.0477155
ENSG00000279704	RP13-895J2.9	TEC	lncRNA	never	NA	0	0	0	0	0	0
ENSG00000279023	RP13-895J2.10	TEC	lncRNA	never	NA	0	0	0	0	0	0
ENSG00000280150	RP13-895J2.11	TEC	lncRNA	never	NA	0	0	0	0	0	0
ENSG00000274373	RP13-714J12.1	lincRNA	lncRNA	never	NA	0.138945	0.0881936	0.113569	0.0854206	0.084493	0.0849568
ENSG00000256783	RP11-503G7.1	lincRNA	lncRNA	never	NA	0	0	0	0	0	0
ENSG00000256875	RP11-503G7.2	lincRNA	lncRNA	never	NA	0	0	0	0	0	0
ENSG00000277052	MIR6763	miRNA	other	never	NA	0	0	0	0	0	0
ENSG00000277186	RP13-554M15.8	lincRNA	lncRNA	never	NA	0	0	0	0	0	0
ENSG00000204583	LRCOL1	protein_coding	coding	never	NA	0.0644585	0.0817866	0.0731225	0	0.0680824	0.0340412
ENSG00000187848	P2RX2	protein_coding	coding	stage_specific	NA	0.1011	0.188262	0.144681	0.0782975	0.0926003	0.0854489
ENSG00000280311	RP13-554M15.5	TEC	lncRNA	never	NA	0.587027	0.34309	0.465058	0.166566	0.0547823	0.110674
ENSG00000256632	RP13-672B3.2	protein_coding	coding	never	NA	1.67e-06	0.235588	0.117795	0.1947	9.56e-26	0.09735
ENSG00000201469	RNA5SP379	rRNA	other	never	NA	0	0	0	0	0	0
ENSG00000256108	RP13-672B3.5	processed_pseudogene	other	never	NA	0	0	0	0	0	0
ENSG00000283396	AC127070.1	protein_coding	coding	stage_specific	NA	0.000744743	9.84e-14	0.000372372	3.85054	0.00143309	1.92599
ENSG00000252079	RNU6-327P	snRNA	other	gt_restricted	NA	2.2e-108	2.13e-155	1.1e-108	0	3.43406	1.71703
ENSG00000278949	RP11-46H11.11	TEC	lncRNA	never	NA	1.31972	0.740709	1.03021	0.310045	0.310462	0.310254
ENSG00000236617	RP11-46H11.12	antisense	lncRNA	never	NA	0	0	0	0.0609419	0.241858	0.1514
ENSG00000255703	RP11-46H11.2	processed_pseudogene	other	never	NA	0	0	0	0.0589707	0	0.0294854
ENSG00000250790	RP11-46H11.3	lincRNA	lncRNA	never	NA	0.0322593	0.014368	0.0233137	0.0927457	0.192712	0.142729
ENSG00000256563	NANOGNBP2	processed_pseudogene	other	never	NA	0	0	0	0	0	0
ENSG00000246394	RP11-386I8.6	lincRNA	lncRNA	never	NA	0.0318649	0	0.0159325	0.315377	0	0.157689
ENSG00000252269	RNU4ATAC12P	snRNA	other	never	NA	0	0	0	0	0	0
ENSG00000255807	PTP4A1P2	processed_pseudogene	other	never	NA	0	0.177873	0.0889365	0.0855235	0.170409	0.127966
ENSG00000279466	RP11-386I8.5	TEC	lncRNA	never	NA	0.120767	0	0.0603835	0.0404975	0	0.0202487
ENSG00000279817	RP11-386I8.4	TEC	lncRNA	never	NA	0	0	0	0.10021	0	0.050105
ENSG00000271963	CTD-2140B24.6	antisense	lncRNA	never	NA	0	0	0	0	0	0
ENSG00000240991	RPL23AP67	processed_pseudogene	other	never	NA	0	0	0	0.0791977	0	0.0395988
ENSG00000256825	CTD-2140B24.4	protein_coding	coding	never	NA	2.02e-82	4.16e-92	1.01e-82	5.3e-41	8.65e-44	2.65e-41
ENSG00000255919	AC226150.3	processed_pseudogene	other	never	NA	0	0	0	0	0	0
ENSG00000227059	ANHX	protein_coding	coding	never	NA	0	0	0	0	0	0
ENSG00000239190	RNU6-717P	snRNA	other	never	NA	0	0	0	0	0	0
ENSG00000238443	Y_RNA	misc_RNA	other	never	NA	0	0	0	0	0	0
ENSG00000279924	RP11-341D18.2	unprocessed_pseudogene	other	never	NA	0.514652	0.455461	0.485057	0.689881	0.407534	0.548708
ENSG00000279516	FAM230C	processed_transcript	lncRNA	never	NA	0	0	0	0.00404114	0	0.00202057
ENSG00000279081	AL356585.1	protein_coding	coding	constitutive	NA	0.0125048	0	0.0062524	1.81686	0.0202375	0.918549
ENSG00000280208	GGT4P	unprocessed_pseudogene	other	never	NA	0.0277024	0.0261201	0.0269113	0.0895945	0.00867503	0.0491348
ENSG00000279124	RP11-341D18.5	unprocessed_pseudogene	other	never	NA	0.46976	0.143758	0.306759	1.94167	0.739875	1.34077
ENSG00000279231	RP11-341D18.6	unprocessed_pseudogene	other	never	NA	0.535559	0.156194	0.345876	0.292111	0.0828586	0.187485
ENSG00000268486	ABC7-42418200C9.1	transcribed_unprocessed_pseudogene	other	never	NA	0.00332407	0	0.00166204	0.00116776	0	0.00058388
ENSG00000276183	U6	snRNA	other	never	NA	0	0	0	0	0	0
ENSG00000215604	ZNF962P	unprocessed_pseudogene	other	never	NA	0.125941	0.172162	0.149052	0.123198	0.0865328	0.104865
ENSG00000270496	BNIP3P7	processed_pseudogene	other	never	NA	0	0	0	0	0	0
ENSG00000231238	LINC00349	lincRNA	lncRNA	never	NA	0	0	0	0	0	0
ENSG00000233905	LONRF2P2	processed_pseudogene	other	never	NA	0	0	0	0	0	0
ENSG00000229788	LINC00388	lincRNA	lncRNA	never	NA	0	0	0	0	0	0
ENSG00000235876	FEM1AP4	processed_pseudogene	other	never	NA	0.0397149	0	0.0198574	0.780311	0.122895	0.451603
ENSG00000231914	LINC00387	lincRNA	lncRNA	never	NA	0	0	0	0	0	0
ENSG00000226361	TERF1P5	processed_pseudogene	other	stage_specific	NA	0.440305	0.19761	0.318958	1.22789	0.725721	0.976805
ENSG00000230931	GXYLT1P1	processed_pseudogene	other	never	NA	0	0	0	0	0	0
ENSG00000204718	CNN2P12	processed_pseudogene	other	never	NA	0	0	0	0.0635584	0	0.0317792
ENSG00000227784	ZNF965P	processed_pseudogene	other	never	NA	0	0	0	0	0	0
ENSG00000244155	CYP4F34P	unprocessed_pseudogene	other	never	NA	0	0	0	0	0	0
ENSG00000227568	SNX18P26	processed_pseudogene	other	never	NA	0	0	0	0	0	0
ENSG00000225016	LINC00328-2P	processed_pseudogene	other	never	NA	0	0	0	0	0	0
ENSG00000206192	ANKRD20A9P	unprocessed_pseudogene	other	never	NA	0.0458863	0.0045274	0.0252068	0.034238	0	0.017119
ENSG00000223024	RNU6-55P	snRNA	other	never	NA	0	0	0	0	0	0
ENSG00000206787	RNU6-76P	snRNA	other	never	NA	0	0	0	0	0	0
ENSG00000235500	SNX19P2	processed_pseudogene	other	never	NA	0.0881088	0.023829	0.0559689	0.172176	0.083707	0.127942
ENSG00000226250	LINC00408	lincRNA	lncRNA	never	NA	0	0	0	0	0	0
ENSG00000231358	RP11-442J17.3	lincRNA	lncRNA	never	NA	0	0	0	0.0394818	0	0.0197409
ENSG00000226057	PHF2P2	transcribed_unprocessed_pseudogene	other	never	NA	0.0327207	0	0.0163603	0.277602	0.00791321	0.142758
ENSG00000232685	LINC00442	antisense	lncRNA	never	NA	0	0	0	0	0	0
ENSG00000229375	USP24P1	unprocessed_pseudogene	other	never	NA	0	0	0	0	0	0
ENSG00000187721	GTF2IP3	unprocessed_pseudogene	other	never	NA	0.179925	0	0.0899625	0.258101	0	0.129051
ENSG00000226619	RP11-301J16.7	antisense	lncRNA	never	NA	0	0	0	0	0	0
ENSG00000252287	RNA5SP24	rRNA	other	never	NA	0	0	0	0	0	0
ENSG00000224778	CENPIP1	unprocessed_pseudogene	other	never	NA	0	0	0	0	0	0
ENSG00000234894	RP11-408E5.6	unprocessed_pseudogene	other	never	NA	0	0	0	0	0	0
ENSG00000229147	SMPD4P2	unprocessed_pseudogene	other	never	NA	0	0	0	0.0149712	0	0.0074856
ENSG00000278337	RP11-408E5.8	unprocessed_pseudogene	other	never	NA	0	0	0	0	0	0
ENSG00000198033	TUBA3C	protein_coding	coding	never	NA	0	0	0	0	0	0
ENSG00000121388	RP11-408E5.4	unprocessed_pseudogene	other	never	NA	0	0	0	0	0	0
ENSG00000232243	RP11-408E5.5	lincRNA	lncRNA	never	NA	0	0	0	0	0	0
ENSG00000237636	ANKRD26P3	unprocessed_pseudogene	other	never	NA	0	0	0	0	0	0
ENSG00000215349	MRPL3P1	processed_pseudogene	other	never	NA	0.23099	0.106331	0.16866	3.17582	0.458414	1.81712
ENSG00000236834	LINC00421	lincRNA	lncRNA	never	NA	0	0	0	0	0	0
ENSG00000224976	PARP4P2	unprocessed_pseudogene	other	never	NA	0.330958	0.244015	0.287486	0.936406	0.560164	0.748285
ENSG00000231184	FAM58DP	processed_pseudogene	other	never	NA	0	0	0	0.678776	0	0.339388
ENSG00000229791	RP11-385E5.5	lincRNA	lncRNA	never	NA	0.0407216	0	0.0203608	0	0	0
ENSG00000237164	SLC25A15P2	unprocessed_pseudogene	other	never	NA	0	0	0	0.23689	0	0.118445
ENSG00000132958	TPTE2	protein_coding	coding	never	NA	0.0513692	0.167932	0.109651	0.183597	0.0467045	0.115151
ENSG00000223625	CYCSP32	processed_pseudogene	other	never	NA	0	0.378582	0.189291	0	0	0
ENSG00000232894	MRPS31P2	unprocessed_pseudogene	other	never	NA	0.498572	0.282501	0.390537	0.29516	0	0.14758
ENSG00000215572	ESRRAP1	processed_pseudogene	other	never	NA	0.115736	0.104555	0.110145	0.525173	0.267114	0.396143
ENSG00000238132	CASC4P1	processed_pseudogene	other	never	NA	0.471399	0.17883	0.325114	1.26549	0.266508	0.765999
ENSG00000225316	LINC00350	lincRNA	lncRNA	never	NA	0	0	0	0	0	0
ENSG00000226352	RP11-523H24.3	antisense	lncRNA	pp1_restricted	NA	0.201736	0.519238	0.360487	0.37207	0.248725	0.310397
ENSG00000233469	ST6GALNAC4P1	processed_pseudogene	other	pp1_restricted	NA	0.70752	0.150446	0.428983	0.28998	0.4324	0.36119
ENSG00000223576	RP11-61K9.2	antisense	lncRNA	never	NA	0	0	0	0	0	0
ENSG00000237672	KRR1P1	processed_pseudogene	other	never	NA	0	0	0	0	0	0
ENSG00000279951	RP11-264J4.8	TEC	lncRNA	never	NA	0.851278	1.68116	1.26622	0.24532	0.257698	0.251509
ENSG00000236076	LINC01072	lincRNA	lncRNA	never	NA	0.153181	0	0.0765905	0.0941729	0	0.0470865
ENSG00000121743	GJA3	protein_coding	coding	never	NA	0	0	0	0.0427663	0.0336255	0.0381959
ENSG00000226633	PPIAP28	processed_pseudogene	other	never	NA	0	0	0	0	0	0
ENSG00000260131	LINC00556	antisense	lncRNA	never	NA	0	0	0	0	0	0
ENSG00000165474	GJB2	protein_coding	coding	never	NA	0	0	0	0.244127	0.123539	0.183833
ENSG00000279065	RP11-264J4.10	TEC	lncRNA	never	NA	0	0	0	0	0	0
ENSG00000121742	GJB6	protein_coding	coding	never	NA	0.0217246	0	0.0108623	0.238401	0.0906543	0.164528
ENSG00000263978	MIR4499	miRNA	other	never	NA	0	0	0	0	0	0
ENSG00000277020	RP11-476H16.1	antisense	lncRNA	never	NA	0.11568	0	0.05784	0.113789	0	0.0568945
ENSG00000278291	RP11-172H24.4	antisense	lncRNA	stage_specific	NA	0.0672511	0.114861	0.091056	0.648794	0.600224	0.624509
ENSG00000279135	RP11-261P13.5	TEC	lncRNA	never	NA	0.0230318	0.0872984	0.0551651	0.0991165	0.0557569	0.0774367
ENSG00000233524	RANP8	processed_pseudogene	other	never	NA	0.410287	0.520793	0.46554	0.168158	0.0831567	0.125657
ENSG00000275485	RP11-261P13.6	sense_intronic	lncRNA	never	NA	0.470089	0.299865	0.384977	0	0.430924	0.215462
ENSG00000236704	CNOT4P1	processed_pseudogene	other	never	NA	0	0	0	0	0	0
ENSG00000233780	HNRNPA1P30	transcribed_processed_pseudogene	other	never	NA	0.0949927	0.0141178	0.0545552	0.982741	0.0552205	0.518981
ENSG00000234363	PPIAP27	processed_pseudogene	other	never	NA	0	0	0	0	0	0
ENSG00000233851	LATS2-AS1	antisense	lncRNA	never	NA	0	0	0	0	0	0
ENSG00000201821	RNU4-9P	snRNA	other	never	NA	9.37935	0	4.68968	2.88313	0	1.44156
ENSG00000180172	RPS12P23	processed_pseudogene	other	never	NA	0.413687	0	0.206844	70.9156	0.581446	35.7485
ENSG00000225585	IPPKP1	processed_pseudogene	other	never	NA	0	0	0	0	0	0
ENSG00000275689	FAS-AS1	misc_RNA	other	never	NA	0	0	0	0	0	0
ENSG00000252128	SNORD27	snoRNA	other	never	NA	0	0	0	0	0	0
ENSG00000271250	RP11-101P17.14	processed_pseudogene	other	never	NA	0	0	0	0	0	0
ENSG00000233405	LINC01046	lincRNA	lncRNA	never	NA	0	0	0	0	0	0
ENSG00000235438	ESRRAP2	transcribed_processed_pseudogene	other	never	NA	0.668926	0.032721	0.350824	0.970881	1.17396	1.07242
ENSG00000277077	RP11-101P17.15	unprocessed_pseudogene	other	stage_specific	NA	0	1.89107	0.945535	0	0	0
ENSG00000224429	LINC00539	lincRNA	lncRNA	never	NA	0.175014	0	0.087507	0.118563	0	0.0592815
ENSG00000215571	GRK6P1	processed_pseudogene	other	never	NA	0.450609	0.467139	0.458874	0.433297	0.195798	0.314547
ENSG00000235076	GAPDHP52	processed_pseudogene	other	never	NA	0.283044	0.776744	0.529894	0.406024	0.45794	0.431982
ENSG00000222747	RNA5SP25	rRNA	other	never	NA	23.8626	0	11.9313	0	24.9045	12.4522
ENSG00000236953	ZDHHC20-IT1	sense_intronic	lncRNA	pp1_restricted	NA	0.442052	0	0.221026	0	0	0
ENSG00000226908	HIST1H2BPS3	processed_pseudogene	other	never	NA	0	0.325346	0.162673	1.09654	0	0.54827
ENSG00000230022	FNTAP2	processed_pseudogene	other	never	NA	0.0404663	0	0.0202331	0.820973	0.0492737	0.435123
ENSG00000207518	RNU6-59P	snRNA	other	never	NA	13.3884	0	6.6942	0	0	0
ENSG00000244197	RN7SL766P	misc_RNA	other	never	NA	0	0	0	0	0	0
ENSG00000226722	LINC00424	lincRNA	lncRNA	never	NA	0	0	0	0	0	0
ENSG00000276476	LINC00540	lincRNA	lncRNA	never	NA	0.550134	0.13944	0.344787	0.663036	0.217545	0.44029
ENSG00000237175	NME1P1	processed_pseudogene	other	never	NA	0	0	0	0	0	0
ENSG00000226118	MTND3P1	processed_pseudogene	other	never	NA	0	0	0	0	0	0
ENSG00000279282	AL354828.1	protein_coding	coding	never	NA	0.016784	0.0863585	0.0515712	0.0232603	0	0.0116302
ENSG00000280175	AL354828.2	protein_coding	coding	never	NA	0.0144717	0.0229712	0.0187215	0	0.0220074	0.0110037
ENSG00000225777	DDX39AP1	processed_pseudogene	other	never	NA	0	0	0	0	0	0
ENSG00000253094	SNORD36	snoRNA	other	never	NA	0	0	0	0	0	0
ENSG00000237952	RPL7AP73	processed_pseudogene	other	never	NA	0.603373	0	0.301687	17.5119	0	8.75595
ENSG00000226507	IPMKP1	processed_pseudogene	other	never	NA	0	0	0	0.131501	0.162324	0.146913
ENSG00000231650	RFESDP1	processed_pseudogene	other	never	NA	0.0676644	0	0.0338322	0.0415988	0	0.0207994
ENSG00000262619	LINC00621	lincRNA	lncRNA	never	NA	0.0715703	0	0.0357852	0.154	0.173489	0.163744
ENSG00000234685	NUS1P2	processed_pseudogene	other	es_restricted	NA	0.117082	0	0.058541	0.722467	0.315872	0.519169
ENSG00000230535	BASP1P1	processed_pseudogene	other	never	NA	0.075495	0	0.0377475	0.162445	0	0.0812225
ENSG00000262198	RP11-124N19.3	lincRNA	lncRNA	never	NA	0	0	0	0	0	0
ENSG00000283075	RP11-124N19.4	lincRNA	lncRNA	never	NA	0	0.343232	0.171616	0.0825562	0.164415	0.123486
ENSG00000233440	HMGA1P6	processed_pseudogene	other	never	NA	0	0	0	0	0	0
ENSG00000207157	RNY3P4	misc_RNA	other	never	NA	0	0	0	0	0	0
ENSG00000229483	LINC00362	lincRNA	lncRNA	never	NA	0	0	0	0	0	0
ENSG00000102683	SGCG	protein_coding	coding	never	NA	0	0	0	0.165843	0.0296887	0.0977659
ENSG00000252952	RNU6-58P	snRNA	other	never	NA	0	0	0	0	0	0
ENSG00000235205	TATDN2P3	processed_pseudogene	other	never	NA	0.0402533	0.0126976	0.0264755	0.0309337	0	0.0154669
ENSG00000236803	SDAD1P4	processed_pseudogene	other	never	NA	0	0	0	0	0	0
ENSG00000232163	RPLP1P13	processed_pseudogene	other	never	NA	0	0	0	0	0	0
ENSG00000229558	SACS-AS1	lincRNA	lncRNA	never	NA	0	0	0	0	0	0
ENSG00000232977	LINC00327	lincRNA	lncRNA	never	NA	0.177131	0.131994	0.154562	0.529051	0.376082	0.452566
ENSG00000227893	LINC00352	lincRNA	lncRNA	never	NA	0.0383262	0	0.0191631	0.0215133	0	0.0107566
ENSG00000205863	C1QTNF9B	protein_coding	coding	never	NA	0.0662988	0	0.0331494	0.0613362	0.0308913	0.0461138
ENSG00000205861	C1QTNF9B-AS1	antisense	lncRNA	never	NA	0.160706	0.146883	0.153795	0.615869	0.533606	0.574738
ENSG00000196593	ANKRD20A19P	transcribed_unprocessed_pseudogene	other	never	NA	0.020155	0.0169599	0.0185574	0.2196	0	0.1098
ENSG00000240654	C1QTNF9	protein_coding	coding	never	NA	0.0214174	0	0.0107087	0.00665152	0.01296	0.00980576
ENSG00000240868	C1QTNF9-AS1	antisense	lncRNA	never	NA	0	0	0	0	0	0
ENSG00000281899	C1QTNF9B-AS1	antisense	lncRNA	never	NA	0	0.220736	0.110368	1.14435	0	0.572175
ENSG00000252695	MIR2276	miRNA	other	never	NA	0	0	0	0	0	0
ENSG00000227213	SPATA13-AS1	antisense	lncRNA	never	NA	0	0	0	0	0	0
ENSG00000277040	RP11-307N16.7	processed_pseudogene	other	never	NA	0	0	0	0	0	0
ENSG00000234627	NUS1P3	processed_pseudogene	other	never	NA	0.0661325	0	0.0330662	0.279179	0.235531	0.257355
ENSG00000261498	LINC00566	lincRNA	lncRNA	never	NA	0	0	0	0	0	0
ENSG00000233545	CYCSP33	processed_pseudogene	other	never	NA	0	0	0	0	0	0
ENSG00000205822	TPTE2P6	transcribed_unprocessed_pseudogene	other	never	NA	0.0706615	0.00337352	0.0370175	0.010363	0.072921	0.041642
ENSG00000244615	PSPC1P2	transcribed_unprocessed_pseudogene	other	never	NA	1.90369	0	0.951845	12.1665	0	6.08325
ENSG00000243008	RP11-556N21.1	processed_transcript	lncRNA	never	NA	0.0335961	0.0963936	0.0649949	0.269887	0.0554841	0.162686
ENSG00000075673	ATP12A	protein_coding	coding	never	NA	0.13863	0.187202	0.162916	0.497233	0.517288	0.507261
ENSG00000207474	RNY1P7	misc_RNA	other	never	NA	0	0	0	0	0	0
ENSG00000225404	RPL26P34	processed_pseudogene	other	never	NA	0	0	0	0	0	0
ENSG00000231417	IRX1P1	unprocessed_pseudogene	other	never	NA	0	0	0	0	0	0
ENSG00000226695	ANKRD20A10P	processed_pseudogene	other	never	NA	0	0	0	0	0	0
ENSG00000132972	RNF17	protein_coding	coding	never	NA	0	0	0	0	0	0
ENSG00000253771	TPTE2P1	transcribed_unprocessed_pseudogene	other	stage_specific	NA	0.263175	0.399326	0.331251	0.482104	0.702756	0.59243
ENSG00000251299	SLC25A15P3	unprocessed_pseudogene	other	never	NA	0	0	0	0.468596	0.478189	0.473392
ENSG00000232858	RPL34P27	processed_pseudogene	other	never	NA	0.119118	0.153866	0.136492	19.2477	0.88446	10.0661
ENSG00000269099	LSP1P1	processed_pseudogene	other	never	NA	0	0	0	0	0	0
ENSG00000276958	RP11-458I4.2	unprocessed_pseudogene	other	never	NA	0	8.09757	4.04878	0	0	0
ENSG00000279695	RP11-165I9.10	TEC	lncRNA	never	NA	0	0	0	0	0	0
ENSG00000165566	AMER2	protein_coding	coding	never	NA	0.00492494	0.0147019	0.00981342	0.0326093	0.0427141	0.0376617
ENSG00000234056	LINC00463	lincRNA	lncRNA	never	NA	0	0	0	0	0	0
ENSG00000238169	LINC01053	antisense	lncRNA	never	NA	0	0	0	0	0	0
ENSG00000279550	RP11-165I9.9	TEC	lncRNA	never	NA	0	0	0	0	0	0
ENSG00000225105	LINC01076	lincRNA	lncRNA	never	NA	0	0	0	0	0	0
ENSG00000235315	RPL23AP69	processed_pseudogene	other	never	NA	0.0958473	0	0.0479236	11.9401	0.209615	6.07486
ENSG00000260509	RP11-271M24.2	lincRNA	lncRNA	never	NA	0	0.0396324	0.0198162	0	0.189847	0.0949235
ENSG00000234152	TCEB2P1	processed_pseudogene	other	never	NA	0	0	0	3.19831	0	1.59916
ENSG00000132932	ATP8A2	protein_coding	coding	es_restricted	NA	0.320981	0.881961	0.601471	0.232931	0.761714	0.497323
ENSG00000199767	RNU6-78P	snRNA	other	never	NA	0	0	0	0	0	0
ENSG00000180803	RP11-467D10.2	processed_pseudogene	other	never	NA	0	0	0	0	0	0
ENSG00000242381	RN7SL741P	misc_RNA	other	never	NA	0.0812281	0	0.040614	14.0261	0	7.01305
ENSG00000223158	RNY1P3	misc_RNA	other	never	NA	0	0	0	0	0	0
ENSG00000231983	LINC00415	lincRNA	lncRNA	never	NA	0	0	0	0	0	0
ENSG00000233963	ATP8A2P3	unprocessed_pseudogene	other	never	NA	0	0	0	0	0	0
ENSG00000277368	RP11-380N8.7	antisense	lncRNA	never	NA	0.267539	0	0.13377	0.246717	0	0.123358
ENSG00000234706	PRUNEP1	processed_pseudogene	other	never	NA	0	0	0	0	0	0
ENSG00000271559	RP11-380N8.6	processed_pseudogene	other	never	NA	0	0	0	0	0	0
ENSG00000227882	THAP12P6	processed_pseudogene	other	never	NA	0	0	0	0	0	0
ENSG00000278413	uc_338	misc_RNA	other	never	NA	0	0	0	0	0	0
ENSG00000237001	WASF3-AS1	antisense	lncRNA	never	NA	0	0	0	0	0	0
ENSG00000132975	GPR12	protein_coding	coding	never	NA	0	0.00945681	0.0047284	0	0.0237134	0.0118567
ENSG00000230256	FGFR1OP2P1	processed_pseudogene	other	never	NA	0	0	0	0	0	0
ENSG00000283579	RP11-545M8.4	lincRNA	lncRNA	never	NA	0	0	0	0	0.114044	0.057022
ENSG00000223782	RPS21P8	processed_pseudogene	other	never	NA	0	0	0	0	0	0
ENSG00000218198	RPS20P32	processed_pseudogene	other	never	NA	0	0	0	0	0	0
ENSG00000278496	RP11-144H23.2	unprocessed_pseudogene	other	never	NA	0	0	0	0	0	0
ENSG00000232162	USP12-AS1	antisense	lncRNA	never	NA	0	0	0	0	0	0
ENSG00000230641	USP12-AS2	antisense	lncRNA	never	NA	0	0	0	0.261158	0	0.130579
ENSG00000234772	LINC00412	antisense	lncRNA	never	NA	0.804795	0.206274	0.505534	0.395819	0	0.197909
ENSG00000207500	SNORD102	snoRNA	other	never	NA	0.336915	0	0.168458	162.751	0	81.3755
ENSG00000252247	RNU6-70P	snRNA	other	never	NA	0	0	0	0	0	0
ENSG00000229609	LINC01079	lincRNA	lncRNA	never	NA	0	0	0	0.113788	0.11282	0.113304
ENSG00000201242	RNY1P1	misc_RNA	other	never	NA	0	0	0	0	0	0
ENSG00000252499	RNU6-63P	snRNA	other	never	NA	0	0	0	0	0	0
ENSG00000273552	RP11-87C7.3	lincRNA	lncRNA	never	NA	0	0	0	0	0	0
ENSG00000226703	NPM1P4	processed_pseudogene	other	never	NA	0	0	0	0.0161327	0	0.00806635
ENSG00000169840	GSX1	protein_coding	coding	never	NA	0	0	0	0	0	0
ENSG00000207330	RNU6-73P	snRNA	other	never	NA	0	0	0	0	0	0
ENSG00000247381	PDX1-AS1	antisense	lncRNA	pp2_restricted	NA	0.437672	0.933561	0.685616	0.941755	1.09314	1.01745
ENSG00000183463	URAD	protein_coding	coding	never	NA	0.0957748	0	0.0478874	1.5309	0.464899	0.9979
ENSG00000242360	RN7SL272P	misc_RNA	other	never	NA	0	0	0	0.0788488	0	0.0394244
ENSG00000122025	FLT3	protein_coding	coding	never	NA	0.0406154	0	0.0203077	0.112368	0.0122729	0.0623204
ENSG00000271026	KATNBL1P1	processed_pseudogene	other	never	NA	0	0	0	0	0	0
ENSG00000235115	CHCHD2P8	processed_pseudogene	other	never	NA	0.155039	0	0.0775195	4.0179	0	2.00895
ENSG00000102755	FLT1	protein_coding	coding	stage_specific	NA	1.03942	0.210738	0.625079	3.39382	0.814863	2.10434
ENSG00000279393	RP11-95G6.1	TEC	lncRNA	never	NA	0	0.0307502	0.0153751	0.0748038	0.0294599	0.0521319
ENSG00000235472	EIF4A1P7	processed_pseudogene	other	never	NA	0.588323	0.0758621	0.332093	6.92513	0.477604	3.70137
ENSG00000273964	Y_RNA	misc_RNA	other	never	NA	0	0	0	0	0	0
ENSG00000139508	SLC46A3	protein_coding	coding	de_restricted	NA	0.140774	0.275407	0.208091	0.89827	0.964448	0.931359
ENSG00000202237	RNU6-53P	snRNA	other	never	NA	0	0	0	0	0	0
ENSG00000277227	RP11-161P17.2	unprocessed_pseudogene	other	never	NA	0	0	0	0	0	0
ENSG00000236339	POM121L13P	processed_pseudogene	other	never	NA	0	0	0	0	0	0
ENSG00000179141	MTUS2-AS1	antisense	lncRNA	never	NA	0	0	0	0.0359229	0	0.0179615
ENSG00000236758	MTUS2-AS2	antisense	lncRNA	never	NA	0	0	0	0	0	0
ENSG00000223460	GAPDHP69	processed_pseudogene	other	never	NA	0.173214	0.164476	0.168845	0.0421518	0.0525249	0.0473384
ENSG00000270680	RP11-351N4.4	processed_pseudogene	other	never	NA	0	0	0	0	0	0
ENSG00000278172	Metazoa_SRP	misc_RNA	other	never	NA	0	0	0	0	0	0
ENSG00000236258	TIMM8BP1	processed_pseudogene	other	never	NA	0	0	0	0	0	0
ENSG00000224329	LINC00297	lincRNA	lncRNA	never	NA	0	0	0	0	0	0
ENSG00000224405	LINC00572	antisense	lncRNA	never	NA	0	0	0	0	0	0
ENSG00000122043	LINC00544	lincRNA	lncRNA	never	NA	0	0	0	0	0	0
ENSG00000266505	RP11-629E24.2	lincRNA	lncRNA	never	NA	0.0220967	0	0.0110484	0	0.0534881	0.026744
ENSG00000224511	LINC00365	lincRNA	lncRNA	never	NA	0	0.0182121	0.00910605	0.121827	0.189066	0.155446
ENSG00000232117	LINC00384	lincRNA	lncRNA	never	NA	0.0366753	0.0198228	0.0282491	0.00322104	0.0126607	0.00794087
ENSG00000232643	LINC00385	lincRNA	lncRNA	never	NA	0	0	0	0	0	0
ENSG00000279499	RP11-490N5.3	TEC	lncRNA	never	NA	0.739883	0.378763	0.559323	0.181947	0	0.0909735
ENSG00000252928	RNU6-64P	snRNA	other	never	NA	0	0	0	0	0	0
ENSG00000215049	PRDX2P1	processed_pseudogene	other	never	NA	0.225957	0	0.112978	2.4171	0.110161	1.26363
ENSG00000236463	LINC00427	lincRNA	lncRNA	never	NA	0	0	0	0	0	0
ENSG00000238121	LINC00426	lincRNA	lncRNA	never	NA	0	0	0	0.0355664	0.0304406	0.0330035
ENSG00000279149	RP11-374F3.5	TEC	lncRNA	never	NA	0	0	0	0.0186833	0	0.00934165
ENSG00000225039	LINC01058	lincRNA	lncRNA	never	NA	0	0	0	0	0	0
ENSG00000236444	UBE2L5P	protein_coding	coding	never	NA	0.444193	0	0.222097	2.88101	0.256881	1.56895
ENSG00000213411	RBM22P2	processed_pseudogene	other	never	NA	0.113404	0.109299	0.111352	0.0675973	0.0556286	0.0616129
ENSG00000232489	MFAP1P1	processed_pseudogene	other	never	NA	0.298173	0.167607	0.23289	0.0814718	0.0401436	0.0608077
ENSG00000224117	PTPN2P2	processed_pseudogene	other	never	NA	0.191065	0.0537515	0.122408	0.609069	0.308976	0.459022
ENSG00000275788	Metazoa_SRP	misc_RNA	other	never	NA	0.183201	0	0.0916005	0	0	0
ENSG00000132965	ALOX5AP	protein_coding	coding	never	NA	0.0497325	0	0.0248662	0.0611504	0.181091	0.121121
ENSG00000237879	LINC00398	lincRNA	lncRNA	never	NA	0	0	0	0	0	0
ENSG00000224743	TEX26-AS1	antisense	lncRNA	never	NA	0	0	0	0.0446691	0	0.0223346
ENSG00000236094	LINC00545	lincRNA	lncRNA	es_restricted	NA	0	0	0	0.103239	0	0.0516195
ENSG00000102802	MEDAG	protein_coding	coding	never	NA	0	0	0	0.0493338	0	0.0246669
ENSG00000175664	TEX26	protein_coding	coding	never	NA	0	0	0	0.0818299	0.159949	0.120889
ENSG00000238185	RP11-252M21.6	antisense	lncRNA	never	NA	0	0	0	0	0	0
ENSG00000230403	LINC01066	lincRNA	lncRNA	never	NA	0	0	0	0	0	0
ENSG00000231894	WDR95P	unitary_pseudogene	other	never	NA	0	0	0	0	0	0
ENSG00000229427	ANKRD26P4	processed_pseudogene	other	never	NA	1.40005	0.650167	1.02511	0.200836	0.226504	0.21367
ENSG00000278305	RP11-326L9.1	lincRNA	lncRNA	never	NA	0	0	0	0	0	0
ENSG00000277319	RP11-326L9.2	unprocessed_pseudogene	other	never	NA	1.38634	0	0.69317	2.67864	0	1.33932
ENSG00000133105	RXFP2	protein_coding	coding	never	NA	0	0	0	0	0	0
ENSG00000279314	RP1-257C22.2	TEC	lncRNA	never	NA	0	0	0	0	0	0
ENSG00000278732	Metazoa_SRP	misc_RNA	other	never	NA	2.47254	0.541247	1.50689	0.380018	0.518536	0.449277
ENSG00000237637	FRY-AS1	antisense	lncRNA	never	NA	0.114659	0.145091	0.129875	0.21147	0.0463342	0.128902
ENSG00000189167	ZAR1L	protein_coding	coding	never	NA	0	0	0	0.0238098	0.0469541	0.035382
ENSG00000215515	IFIT1P1	processed_pseudogene	other	never	NA	0.223756	0.0707119	0.147234	0	0.0338724	0.0169362
ENSG00000270008	RP11-298P3.4	processed_transcript	lncRNA	never	NA	0.187417	0.299463	0.24344	0.488386	2.06298	1.27568
ENSG00000229800	ATP8A2P2	processed_pseudogene	other	never	NA	0.012765	0	0.0063825	0	0	0
ENSG00000207325	RNY1P4	misc_RNA	other	never	NA	0	0	0	0	0	0
ENSG00000277151	RP11-380B4.3	lincRNA	lncRNA	never	NA	0.474557	0.74931	0.611934	0.151122	0.280546	0.215834
ENSG00000226968	LINC00423	lincRNA	lncRNA	never	NA	0	0	0	0	0	0
ENSG00000227604	TOMM22P3	processed_pseudogene	other	never	NA	0	0	0	0	0	0
ENSG00000133116	KL	protein_coding	coding	never	NA	0.0347675	0.0438063	0.0392869	0.273033	0.508399	0.390716
ENSG00000236581	STARD13-AS	processed_transcript	lncRNA	never	NA	0	0	0	0	0	0
ENSG00000227911	RP11-141M1.1	lincRNA	lncRNA	never	NA	0.237285	0	0.118642	0	0	0
ENSG00000277386	RP11-141M1.4	sense_intronic	lncRNA	never	NA	0	0	0	0.0720075	0	0.0360038
ENSG00000230490	RP11-141M1.3	lincRNA	lncRNA	never	NA	0	1.18259	0.591295	0.127889	0	0.0639445
ENSG00000234535	RP11-37L2.1	lincRNA	lncRNA	never	NA	0	0	0	0	0	0
ENSG00000232986	RP11-179A7.2	lincRNA	lncRNA	never	NA	0	0	0	0	0	0
ENSG00000252397	RNU5A-4P	snRNA	other	never	NA	0	0	0	0	0	0
ENSG00000276672	RP11-142E9.1	sense_intronic	lncRNA	never	NA	0.797664	1.12191	0.959787	0.531456	0.370413	0.450935
ENSG00000280431	RP11-218I21.2	TEC	lncRNA	never	NA	0.133872	0.339806	0.236839	0.205754	0.162774	0.184264
ENSG00000227254	VDAC1P12	processed_pseudogene	other	never	NA	0	0	0	0	0	0
ENSG00000199196	SNORA25	snoRNA	other	never	NA	0	0	0	0	0	0
ENSG00000278477	RP11-282M24.1	unprocessed_pseudogene	other	never	NA	0	0	0	0	0	0
ENSG00000271850	RP11-16D22.2	lincRNA	lncRNA	never	NA	0.188595	0	0.0942975	0.115945	0	0.0579725
ENSG00000225179	LINC00457	lincRNA	lncRNA	never	NA	0	0	0	0	0	0
ENSG00000271901	RP11-266E6.3	lincRNA	lncRNA	never	NA	0	0	0	0	0	0
ENSG00000231910	GAMTP2	processed_pseudogene	other	never	NA	0	0	0	0	0	0
ENSG00000273886	Metazoa_SRP	misc_RNA	other	never	NA	0	0	0	0	0	0
ENSG00000261728	RP11-307O13.1	lincRNA	lncRNA	never	NA	0.0341602	0.0647002	0.0494302	0.0420022	0.144633	0.0933176
ENSG00000180660	MAB21L1	protein_coding	coding	never	NA	0.00616647	0	0.00308324	0.0834028	0.0298238	0.0566133
ENSG00000236036	LINC00445	lincRNA	lncRNA	never	NA	0	0	0	0	0	0
ENSG00000250709	CCDC169-SOHLH2	protein_coding	coding	never	NA	0.113578	2.09e-15	0.056789	0.245551	6.63e-06	0.122779
ENSG00000207203	RNU6-71P	snRNA	other	never	NA	0	0	0	0	0	0
ENSG00000133101	CCNA1	protein_coding	coding	never	NA	0.116462	0.0882851	0.102374	0.275961	0.45113	0.363546
ENSG00000223383	HIST1H2APS6	processed_pseudogene	other	never	NA	0	0	0	0	0	0
ENSG00000180440	SERTM1	protein_coding	coding	never	NA	0.0927833	0.0292725	0.0610279	0.249557	0.19631	0.222934
ENSG00000235306	GAPDHP34	processed_pseudogene	other	never	NA	0	0	0	0	0	0
ENSG00000223543	TCEAL4P1	processed_pseudogene	other	never	NA	0	0	0	0	0.11045	0.055225
ENSG00000215486	ARL2BPP3	transcribed_processed_pseudogene	other	never	NA	0	0	0	0	0	0
ENSG00000271337	NDE1P2	processed_pseudogene	other	never	NA	0.00772871	0	0.00386435	0	0	0
ENSG00000236711	SMAD9-IT1	sense_intronic	lncRNA	gt_restricted	NA	0	0	0	0.142577	0.141706	0.142142
ENSG00000228825	LAMTOR3P1	processed_pseudogene	other	never	NA	0	0	0	0.128424	0	0.064212
ENSG00000232378	RPL29P28	processed_pseudogene	other	never	NA	0	0	0	0.013298	0	0.006649
ENSG00000226161	EIF4A1P5	processed_pseudogene	other	never	NA	0.224693	0.0247265	0.12471	2.9209	0.071067	1.49598
ENSG00000279238	AL138706.1	protein_coding	coding	never	NA	0	0	0	0	0	0
ENSG00000180138	CSNK1A1L	protein_coding	coding	never	NA	0.0711721	0	0.0355861	0.25767	0.0286952	0.143183
ENSG00000274549	RP11-676B18.2	unprocessed_pseudogene	other	never	NA	0	0	0	0	0	0
ENSG00000279511	RP11-676B18.1	TEC	lncRNA	never	NA	0.00981659	0	0.0049083	0	0	0
ENSG00000202395	RN7SKP1	misc_RNA	other	never	NA	0	0	0	0.200985	0	0.100492
ENSG00000230283	RPS12P24	processed_pseudogene	other	never	NA	0	0	0	0	0	0
ENSG00000230390	LINC01048	lincRNA	lncRNA	never	NA	0	0	0	0	0	0
ENSG00000275226	LINC00547	lincRNA	lncRNA	never	NA	0.00559947	0	0.00279973	0.0103274	0	0.0051637
ENSG00000133110	POSTN	protein_coding	coding	never	NA	1.22579	0.309056	0.767423	3.01984	0.42731	1.72358
ENSG00000199276	RNA5SP26	rRNA	other	never	NA	0	16.8519	8.42595	5.31915	0	2.65957
ENSG00000274317	RP11-93G5.1	lincRNA	lncRNA	never	NA	0.0842372	0.138598	0.111418	0.0577918	0.12393	0.0908609
ENSG00000228036	HSPD1P9	processed_pseudogene	other	never	NA	0.340453	1.01405	0.677252	0.257893	0.235515	0.246704
ENSG00000279025	RP11-131P10.2	TEC	lncRNA	never	NA	0	0	0	0	0	0
ENSG00000236354	LINC00437	lincRNA	lncRNA	never	NA	0.0593009	0	0.0296504	0.0364571	0.0720472	0.0542521
ENSG00000229437	LINC00366	lincRNA	lncRNA	never	NA	0	0	0	0	0	0
ENSG00000234701	PRDX3P3	processed_pseudogene	other	never	NA	0.109402	0	0.054701	0	0.400812	0.200406
ENSG00000225350	FREM2-AS1	antisense	lncRNA	never	NA	0.266516	0.510854	0.388685	0.491547	1.14198	0.816763
ENSG00000252795	RNU6-56P	snRNA	other	never	NA	24.5734	0	12.2867	15.1072	0	7.5536
ENSG00000225221	PLA2G12AP2	processed_pseudogene	other	never	NA	0.499062	0	0.249531	0	0	0
ENSG00000235550	ANKRD26P2	unprocessed_pseudogene	other	never	NA	0	0.0292156	0.0146078	0.0142159	0.0559795	0.0350977
ENSG00000133115	STOML3	protein_coding	coding	never	NA	0	0	0	0	0	0
ENSG00000273507	RP11-50D16.4	lincRNA	lncRNA	never	NA	0.319274	0.202867	0.26107	0.294428	0	0.147214
ENSG00000214823	NXT1P1	processed_pseudogene	other	never	NA	0	0	0	0.0932524	0	0.0466262
ENSG00000264171	MIR4305	miRNA	other	never	NA	0	0	0	0	0	0
ENSG00000200526	RNY4P14	misc_RNA	other	never	NA	0	0	0	0	0	0
ENSG00000224351	CDKN2AIPNLP3	processed_pseudogene	other	never	NA	0	0	0	0	0	0
ENSG00000270444	AZU1P1	processed_pseudogene	other	never	NA	0	0	0	0	0	0
ENSG00000212553	SNORD116	snoRNA	other	never	NA	0	0	0	0	0	0
ENSG00000230710	LINC00332	lincRNA	lncRNA	never	NA	0.110512	0.070044	0.090278	0	0	0
ENSG00000271429	RPL17P51	processed_pseudogene	other	never	NA	0	3.69616	1.84808	0.845123	0	0.422561
ENSG00000207458	RNY3P9	misc_RNA	other	never	NA	0	0	0	0	0	0
ENSG00000252812	RN7SKP2	misc_RNA	other	never	NA	0	0	0	0	0	0
ENSG00000229456	RLIMP1	processed_pseudogene	other	never	NA	0	0	0	0	0	0
ENSG00000211491	MIR320D1	miRNA	other	never	NA	0	0	0	0	0	0
ENSG00000277794	Metazoa_SRP	misc_RNA	other	never	NA	0.113055	0	0.0565275	0	0	0
ENSG00000168852	TPTE2P5	transcribed_unprocessed_pseudogene	other	never	NA	0.545514	0.875586	0.71055	0.694747	1.31168	1.00321
ENSG00000264226	MIR3168	miRNA	other	never	NA	0	0	0	0	0	0
ENSG00000244264	RN7SL597P	misc_RNA	other	never	NA	0	0	0	5.40903	0.451257	2.93014
ENSG00000278390	RP11-74J13.8	antisense	lncRNA	never	NA	0.427917	0.854382	0.64115	0.62615	0.721023	0.673586
ENSG00000215482	CALM2P3	processed_pseudogene	other	never	NA	0.828021	0.0907753	0.459398	19.104	0.23191	9.66795
ENSG00000225133	MORF4L1P4	processed_pseudogene	other	never	NA	0	0	0	0	0	0
ENSG00000277662	RP11-74J13.9	sense_intronic	lncRNA	never	NA	0.118724	0.605937	0.36233	0.729892	0.72564	0.727766
ENSG00000231404	RAC1P3	processed_pseudogene	other	never	NA	0.370175	0.117762	0.243969	0.0568942	0.225641	0.141268
ENSG00000223280	RNU6-57P	snRNA	other	never	NA	0	0	0	0	0	0
ENSG00000205240	OR7E36P	unprocessed_pseudogene	other	never	NA	0.0899289	0.078386	0.0841574	0.186979	0.0938712	0.140425
ENSG00000234655	OR7E155P	unprocessed_pseudogene	other	never	NA	0.00895476	0	0.00447738	0.00341324	0	0.00170662
ENSG00000215480	OR7E37P	unprocessed_pseudogene	other	never	NA	0.0917397	0.0212157	0.0564777	0.199261	0.040651	0.119956
ENSG00000241406	RN7SL515P	misc_RNA	other	never	NA	0	0	0	1.83662	0	0.91831
ENSG00000206962	RNU6-74P	snRNA	other	never	NA	0	0	0	0	0	0
ENSG00000229696	KARSP1	processed_pseudogene	other	never	NA	0	0	0	0	0	0
ENSG00000278338	VWA8-AS1	antisense	lncRNA	never	NA	0.0185737	0.117281	0.0679273	0.0799316	0.0224721	0.0512019
ENSG00000226093	RPS28P8	processed_pseudogene	other	never	NA	0	0	0	0	0	0
ENSG00000234213	FHP1	processed_pseudogene	other	never	NA	0.278821	2.82e-38	0.13941	4.24447	0.375571	2.31002
ENSG00000231530	RP11-187A9.3	antisense	lncRNA	never	NA	0	0.280861	0.140431	0	0	0
ENSG00000237263	MAPK6PS3	processed_pseudogene	other	never	NA	0.130435	0.0336906	0.0820628	2.09402	0.408841	1.25143
ENSG00000270809	CHCHD2P11	processed_pseudogene	other	never	NA	0	0	0	0	0	0
ENSG00000283554	RP11-413N19.2	lincRNA	lncRNA	never	NA	0	0.0711788	0.0355894	0	0	0
ENSG00000233259	FABP3P2	processed_pseudogene	other	never	NA	0	0	0	0	0	0
ENSG00000120659	TNFSF11	protein_coding	coding	es_restricted	NA	0	0	0	0.0346874	0.0685719	0.0516296
ENSG00000179813	FAM216B	protein_coding	coding	never	NA	0	0	0	0.00704189	0.0138483	0.0104451
ENSG00000271216	LINC01050	lincRNA	lncRNA	never	NA	0.0626049	0	0.0313025	0	0	0
ENSG00000229546	LINC00428	lincRNA	lncRNA	es_restricted	NA	0	0	0	0	0	0
ENSG00000238025	ZDHHC4P1	processed_pseudogene	other	never	NA	0	0	0	0	0	0
ENSG00000229928	LINC00400	lincRNA	lncRNA	never	NA	0	0	0	0	0	0
ENSG00000276569	RP11-460G11.2	processed_pseudogene	other	never	NA	0	0	0	0	0	0
ENSG00000232540	RPL36P19	processed_pseudogene	other	never	NA	0	0	0	0	0	0
ENSG00000238189	ENOX1-AS2	antisense	lncRNA	never	NA	0	0	0	0	0.104678	0.052339
ENSG00000233821	ENOX1-AS1	lincRNA	lncRNA	never	NA	0	0	0	0	0	0
ENSG00000270522	RP11-168P13.1	lincRNA	lncRNA	never	NA	0.510524	0	0.255262	1.25544	0.648017	0.951728
ENSG00000281883	RP11-65B7.2	protein_coding	coding	never	NA	3.46e-70	0.0444498	0.0222249	0.0264657	2.33e-47	0.0132329
ENSG00000233725	LINC00284	lincRNA	lncRNA	never	NA	0	0.126955	0.0634775	0.113262	0.0140174	0.0636397
ENSG00000274001	RP11-5G9.5	sense_intronic	lncRNA	never	NA	0.993625	1.27085	1.13224	0.785395	1.56539	1.17539
ENSG00000226519	LINC00390	lincRNA	lncRNA	never	NA	0	0	0	0	0	0
ENSG00000227258	SMIM2-AS1	antisense	lncRNA	never	NA	0	0.150446	0.075223	0.839834	1.19749	1.01866
ENSG00000139656	SMIM2	protein_coding	coding	never	NA	0	0	0	0	0	0
ENSG00000235285	SMIM2-IT1	sense_intronic	lncRNA	never	NA	0	0	0	0	0	0
ENSG00000230731	RP11-478K15.6	lincRNA	lncRNA	never	NA	0	0.0140328	0.0070164	0	0	0
ENSG00000276854	RP11-478K15.7	lincRNA	lncRNA	never	NA	0	0.252451	0.126225	0	0	0
ENSG00000276319	MIR8079	miRNA	other	never	NA	0	0	0	0	0	0
ENSG00000277831	RP11-269C23.5	lincRNA	lncRNA	never	NA	0	0.14356	0.07178	0.138429	0.412607	0.275518
ENSG00000237361	TUSC8	lincRNA	lncRNA	never	NA	0	0.10433	0.052165	0.572342	0.503996	0.538169
ENSG00000280357	RP11-269C23.4	TEC	lncRNA	never	NA	0	0	0	0	0	0
ENSG00000225727	RP11-71C5.2	transcribed_processed_pseudogene	other	never	NA	0	0	0	0	0	0
ENSG00000278156	TSC22D1-AS1	antisense	lncRNA	never	NA	0.311127	0.393573	0.35235	0.449128	0.662477	0.555802
ENSG00000230793	SMARCE1P5	processed_pseudogene	other	never	NA	0.323983	0.172547	0.248265	3.64287	0.599239	2.12105
ENSG00000237585	LINC00407	lincRNA	lncRNA	never	NA	0	0	0	0	0	0
ENSG00000276527	RP11-442J21.2	lincRNA	lncRNA	never	NA	0	0	0	0	0	0
ENSG00000235097	LINC00330	lincRNA	lncRNA	never	NA	0	0	0	0.00233735	0	0.00116868
ENSG00000223732	RP11-321C24.1	lincRNA	lncRNA	never	NA	0	0	0	6.15e-07	1.5e-07	3.83e-07
ENSG00000265802	RN7SL49P	misc_RNA	other	never	NA	0.707679	0.462241	0.58496	2.82794	0	1.41397
ENSG00000223341	RN7SKP3	misc_RNA	other	never	NA	0	0	0	0	0	0
ENSG00000271818	RN7SKP4	misc_RNA	other	never	NA	0.86781	0.751107	0.809458	0.711352	0	0.355676
ENSG00000277358	RP11-321C24.4	unprocessed_pseudogene	other	never	NA	0	0	0	0	0	0
ENSG00000180332	KCTD4	protein_coding	coding	never	NA	0	0	0	0.0128896	0	0.0064448
ENSG00000273149	RP11-290D2.6	antisense	lncRNA	stage_specific	NA	0	0	0	0.334261	1.21496	0.77461
ENSG00000251015	SLC25A30-AS1	lincRNA	lncRNA	never	NA	0	0.266724	0.133362	0.0430537	0	0.0215269
ENSG00000229303	PPIAP25	processed_pseudogene	other	never	NA	0.0115053	0.0188449	0.0151751	0	0.0126379	0.00631895
ENSG00000165837	ERICH6B	protein_coding	coding	never	NA	0	0.109416	0.054708	0.159627	0.0698832	0.114755
ENSG00000200709	RNA5SP27	rRNA	other	never	NA	0	0	0	0	0	0
ENSG00000232786	TIMM9P3	processed_pseudogene	other	never	NA	0	0	0	0	0	0
ENSG00000228869	COX4I1P2	processed_pseudogene	other	never	NA	0.014491	0.129197	0.071844	0.0124723	0	0.00623615
ENSG00000235366	LINC01055	lincRNA	lncRNA	never	NA	0	0	0	0	0	0
ENSG00000237876	AKR1B1P4	processed_pseudogene	other	never	NA	0	0	0	0	0	0
ENSG00000174015	SPERT	protein_coding	coding	never	NA	0.0267629	0	0.0133814	0	0	0
ENSG00000274357	Metazoa_SRP	misc_RNA	other	never	NA	0	0	0	4.65923	0	2.32961
ENSG00000215475	SIAH3	protein_coding	coding	never	NA	0.00508261	0	0.00254131	0	0.0307045	0.0153522
ENSG00000235903	CPB2-AS1	antisense	lncRNA	never	NA	0.12681	0.323571	0.22519	0.243466	0.620703	0.432084
ENSG00000080618	CPB2	protein_coding	coding	never	NA	0	0.0303184	0.0151592	0.0295058	0	0.0147529
ENSG00000278937	RP11-139H14.5	TEC	lncRNA	never	NA	0.0526362	0.0758833	0.0642598	0.0693424	0.254447	0.161895
ENSG00000240767	RN7SL288P	misc_RNA	other	never	NA	0.377508	0.494254	0.435881	0	0	0
ENSG00000173988	LRRC63	protein_coding	coding	never	NA	0.0629352	0	0.0314676	0.0480286	0.126939	0.0874838
ENSG00000252854	RN7SKP5	misc_RNA	other	never	NA	0	0.602751	0.301376	0	0	0
ENSG00000251106	FAM206BP	processed_pseudogene	other	never	NA	0	0	0	0.0317353	0	0.0158677
ENSG00000261097	LINC00563	lincRNA	lncRNA	never	NA	0	0	0	0	0	0
ENSG00000241353	PPP1R2P4	processed_pseudogene	other	stage_specific	NA	2.71e-29	0.113207	0.0566035	1.44e-18	0	7.2e-19
ENSG00000252385	RNU6-68P	snRNA	other	never	NA	0	0	0	0	0	0
ENSG00000231817	LINC01198	lincRNA	lncRNA	never	NA	0.226871	0	0.113435	0.317313	0.265616	0.291465
ENSG00000227019	OR7E101P	unprocessed_pseudogene	other	never	NA	0	0	0	0.00865184	0	0.00432592
ENSG00000277228	RP11-189B4.7	lincRNA	lncRNA	never	NA	0	0	0	0	0	0
ENSG00000230243	FKBP1AP3	processed_pseudogene	other	never	NA	0	0	0	0.0606933	0	0.0303466
ENSG00000102468	HTR2A	protein_coding	coding	never	NA	0	0	0	0.00477289	0	0.00238645
ENSG00000224517	HTR2A-AS1	antisense	lncRNA	never	NA	0	0	0	0	0	0
ENSG00000234590	GNG5P5	processed_pseudogene	other	never	NA	0	0	0	0	0	0
ENSG00000244521	RN7SL700P	misc_RNA	other	never	NA	0	0	0	0	0	0
ENSG00000234145	NAP1L4P3	processed_pseudogene	other	never	NA	0.0369231	0.0467169	0.04182	0.336712	0.514701	0.425706
ENSG00000229423	RPL27AP8	processed_pseudogene	other	never	NA	0.143703	0.183831	0.163767	0.265038	0	0.132519
ENSG00000228573	RP11-279N8.1	lincRNA	lncRNA	never	NA	1.42739	0.215359	0.821375	0.412955	0	0.206478
ENSG00000260388	LINC00562	lincRNA	lncRNA	never	NA	0.715573	0.485081	0.600327	0.0827488	0.116182	0.0994654
ENSG00000227848	SUCLA2-AS1	antisense	lncRNA	never	NA	0	0	0	0	0.121981	0.0609905
ENSG00000276968	RP11-90M2.5	antisense	lncRNA	never	NA	0.302375	0.774219	0.538297	0.185894	0.370867	0.27838
ENSG00000229111	MED4-AS1	antisense	lncRNA	never	NA	0	0	0	0	0	0
ENSG00000224510	POLR2KP2	processed_pseudogene	other	never	NA	1.89717	0	0.948585	0	0	0
ENSG00000231473	LINC00441	lincRNA	lncRNA	never	NA	0.148321	0.14075	0.144536	0.205167	1.12834	0.666753
ENSG00000238086	PPP1R26P1	processed_pseudogene	other	never	NA	0	0.0128915	0.00644575	0.0062811	0	0.00314055
ENSG00000277684	RP11-305D15.8	antisense	lncRNA	never	NA	0	0	0	0	0	0
ENSG00000233456	LINC01077	lincRNA	lncRNA	never	NA	0	0	0	0	0	0
ENSG00000233610	LINC00462	lincRNA	lncRNA	never	NA	0	0	0	0.0282369	0	0.0141184
ENSG00000152207	CYSLTR2	protein_coding	coding	never	NA	0.0614361	0.724031	0.392734	0.487852	1.32132	0.904586
ENSG00000225131	PSME2P2	processed_pseudogene	other	never	NA	0.198821	0.0890884	0.143955	3.14925	0.341401	1.74533
ENSG00000201662	RNU6-60P	snRNA	other	never	NA	31.4527	0	15.7264	9.66827	0	4.83413
ENSG00000223724	RAD17P2	processed_pseudogene	other	never	NA	0	0	0	0	0	0
ENSG00000199788	RNY3P2	misc_RNA	other	never	NA	0	82.2502	41.1251	40.3179	0	20.159
ENSG00000231665	OGFOD1P1	processed_pseudogene	other	never	NA	0	0	0	0.0385603	0.0303747	0.0344675
ENSG00000102539	MLNR	protein_coding	coding	never	NA	0.0336423	0	0.0168211	0	0.122298	0.061149
ENSG00000274351	RP11-203I16.7	unprocessed_pseudogene	other	never	NA	0	0	0	0	0	0
ENSG00000236577	SNRPGP14	processed_pseudogene	other	never	NA	0.902045	3.6979	2.29997	1.66368	0	0.83184
ENSG00000176882	RP11-432M24.4	processed_pseudogene	other	never	NA	0	0	0	0	0	0
ENSG00000152213	ARL11	protein_coding	coding	never	NA	0	0.0123581	0.00617905	0.0376343	0.00591979	0.021777
ENSG00000276436	RP11-195L15.2	antisense	lncRNA	never	NA	0	0	0	0.588299	0.391563	0.489931
ENSG00000222148	RNY4P30	misc_RNA	other	never	NA	0	0	0	0	0	0
ENSG00000181358	CTAGE10P	processed_pseudogene	other	never	NA	0.180026	0.0565246	0.118275	0.169288	0.229353	0.199321
ENSG00000200064	RNY4P9	misc_RNA	other	never	NA	20.3833	0	10.1916	0	0	0
ENSG00000198553	KCNRG	protein_coding	coding	stage_specific	NA	0.209713	0.494036	0.351874	0.534561	0.732465	0.633513
ENSG00000277913	DLEU2_1	misc_RNA	other	never	NA	0	0	0	0	0	0
ENSG00000277066	DLEU2_2	misc_RNA	other	never	NA	0	0	0	0	0	0
ENSG00000274878	DLEU2_3	misc_RNA	other	never	NA	0	0	0	0	0	0
ENSG00000273612	DLEU2_4	misc_RNA	other	never	NA	0	0	0	0	0	0
ENSG00000277752	DLEU2_5	misc_RNA	other	never	NA	0	0	0	0	0	0
ENSG00000275559	DLEU2_6	misc_RNA	other	pp1_restricted	NA	0	0	0	3.13724	0	1.56862
ENSG00000264864	MIR3613	miRNA	other	never	NA	0	0	0	0	0	0
ENSG00000208006	MIR16-1	miRNA	other	never	NA	0	0	0	0	0	0
ENSG00000276089	DLEU1_1	misc_RNA	other	stage_specific	NA	0	3.66e-110	1.83e-110	5.45117	0.996411	3.22379
ENSG00000273541	DLEU1_2	misc_RNA	other	constitutive	NA	0.48807	0.329668	0.408869	0.919165	1.01212	0.965642
ENSG00000214359	RPL18P10	processed_pseudogene	other	never	NA	0.312502	0.265423	0.288963	0.12808	0.254286	0.191183
ENSG00000274270	RP11-34F20.7	sense_intronic	lncRNA	never	NA	0.114002	0.071953	0.0929775	0.0438038	0.103401	0.0736024
ENSG00000223676	RPL34P26	processed_pseudogene	other	never	NA	0.230571	0.2976	0.264085	15.9942	0	7.9971
ENSG00000229323	DLEU1-AS1	lincRNA	lncRNA	never	NA	0	0	0	0	0	0
ENSG00000186047	DLEU7	protein_coding	coding	es_restricted	NA	0.239703	0.25763	0.248667	0.943388	0.647254	0.795321
ENSG00000237152	DLEU7-AS1	antisense	lncRNA	never	NA	0.114125	0.274614	0.19437	0.133642	0.105237	0.11944
ENSG00000200711	RNA5SP28	rRNA	other	never	NA	0	0	0	0	16.1448	8.0724
ENSG00000233672	RNASEH2B-AS1	antisense	lncRNA	never	NA	0.0433574	0.288642	0.166	0.243308	0	0.121654
ENSG00000123201	GUCY1B2	transcribed_unitary_pseudogene	other	never	NA	0.201734	0.025754	0.113744	0	0	0
ENSG00000222920	RNA5SP29	rRNA	other	never	NA	0	0	0	0	0	0
ENSG00000226792	LINC00371	protein_coding	coding	stage_specific	NA	0.0205209	0	0.0102605	0.0139201	0	0.00696005
ENSG00000214878	RPL5P31	processed_pseudogene	other	never	NA	0	0	0	0	0	0
ENSG00000274652	RP11-457D13.4	lincRNA	lncRNA	stage_specific	NA	0	0	0	0	0	0
ENSG00000271242	PRELID3BP2	processed_pseudogene	other	never	NA	0	0	0	0	0	0
ENSG00000150510	FAM124A	protein_coding	coding	stage_specific	NA	0.0319659	0.0249999	0.0284829	0.133635	0.169951	0.151793
ENSG00000253309	SERPINE3	protein_coding	coding	never	NA	0.0343388	0	0.0171694	0.191742	0	0.095871
ENSG00000224892	RPS4XP16	transcribed_processed_pseudogene	other	stage_specific	NA	0.133409	0.0751863	0.104298	9.78432	0.565758	5.17504
ENSG00000266072	MIR5693	miRNA	other	never	NA	0	0	0	0	0	0
ENSG00000243900	RN7SL320P	misc_RNA	other	never	NA	0	0	0	2.34754	0	1.17377
ENSG00000229906	SNRPGP11	processed_pseudogene	other	never	NA	0	0	0	0	0	0
ENSG00000266611	MIR4703	miRNA	other	never	NA	0	0	0	0	0	0
ENSG00000252141	RNU6-65P	snRNA	other	never	NA	0	0	0	0	0	0
ENSG00000206920	RNY1P6	misc_RNA	other	never	NA	0	0	0	0	0	0
ENSG00000242893	RN7SL413P	misc_RNA	other	never	NA	0	0	0	0.878067	0	0.439034
ENSG00000281106	RP11-327P2.7	protein_coding	coding	never	NA	0.128184	0.161725	0.144954	0.403357	0.170305	0.286831
ENSG00000231856	RP11-327P2.5	antisense	lncRNA	never	NA	0.111699	0.201409	0.156554	0.323365	0.824851	0.574108
ENSG00000123171	CCDC70	protein_coding	coding	never	NA	0	0	0	0.0226277	0	0.0113139
ENSG00000232872	CTAGE3P	processed_pseudogene	other	never	NA	0.987213	1.10257	1.04489	0.494506	0.306361	0.400433
ENSG00000279677	RP11-327P2.6	TEC	lncRNA	never	NA	0	0	0	0	0	0
ENSG00000273523	RP11-248G5.9	antisense	lncRNA	never	NA	0	0	0	0.0066312	0.0130397	0.00983545
ENSG00000217576	RP11-248G5.8	processed_transcript	lncRNA	never	NA	4.93e-07	6.1e-09	2.5e-07	3.32e-06	1.44e-06	2.38e-06
ENSG00000272281	TPTE2P2	transcribed_unprocessed_pseudogene	other	never	NA	0.0396606	0.0870794	0.06337	0.0784591	0.0441423	0.0613007
ENSG00000271564	RP13-444H2.1	lincRNA	lncRNA	never	NA	0	0	0	0	0	0
ENSG00000199605	RNY4P24	misc_RNA	other	never	NA	0	0	0	0	0	0
ENSG00000278238	RP11-245D16.4	lincRNA	lncRNA	constitutive	NA	0	0.125504	0.062752	0.848359	1.44285	1.1456
ENSG00000235660	LINC00345	lincRNA	lncRNA	never	NA	0	0	0	0	0	0
ENSG00000244471	RP11-78J21.4	lincRNA	lncRNA	never	NA	0	0	0	0	0	0
ENSG00000280296	RP11-78J21.6	TEC	lncRNA	never	NA	0.00601526	0	0.00300763	0	0	0
ENSG00000198384	TPTE2P3	unprocessed_pseudogene	other	never	NA	0	0	0	0	0	0
ENSG00000273723	RP11-93H24.3	lincRNA	lncRNA	stage_specific	NA	0.0903119	0.514635	0.302473	0.666265	1.25999	0.963128
ENSG00000136110	LECT1	protein_coding	coding	es_restricted	NA	0.0660471	0.109494	0.0877706	0.461504	0.349694	0.405599
ENSG00000211579	MIR759	miRNA	other	never	NA	0	0	0	0	0	0
ENSG00000150276	PPIAP26	processed_pseudogene	other	never	NA	0	0	0	0.0829518	0	0.0414759
ENSG00000136099	PCDH8	protein_coding	coding	never	NA	0.0142632	0	0.0071316	0.276927	0	0.138463
ENSG00000102837	OLFM4	protein_coding	coding	never	NA	0.0129328	0.0163231	0.014628	0.0238525	0.0312763	0.0275644
ENSG00000237092	LINC01065	lincRNA	lncRNA	never	NA	0	0	0	0	0	0
ENSG00000279325	RP11-24H2.3	lincRNA	lncRNA	never	NA	0	0	0	0	0	0
ENSG00000225510	PCDH8P1	transcribed_processed_pseudogene	other	never	NA	0	0	0	0.0780432	0.0163939	0.0472185
ENSG00000241613	RN7SL618P	misc_RNA	other	never	NA	0	0	0	0	0	0
ENSG00000273919	RP11-384G23.1	lincRNA	lncRNA	never	NA	0.0210676	0	0.0105338	0	0	0
ENSG00000274316	ZNF646P1	unprocessed_pseudogene	other	never	NA	0	0	0	0	0	0
ENSG00000261517	LINC00558	lincRNA	lncRNA	never	NA	0	0	0	0	0	0
ENSG00000234787	LINC00458	lincRNA	lncRNA	stage_specific	NA	0.157329	0	0.0786645	0.0259134	0.193089	0.109501
ENSG00000271652	RP11-168P6.2	processed_pseudogene	other	never	NA	0	0	0	0	0	0
ENSG00000283126	MIR1297	miRNA	other	never	NA	0	0	0	0	0	0
ENSG00000277047	RP11-108H9.1	lincRNA	lncRNA	never	NA	0.518461	0.826049	0.672255	0.634735	0.0659476	0.350341
ENSG00000278630	RP11-78L16.1	lincRNA	lncRNA	never	NA	0.152979	0.0971723	0.125076	0.188098	0.0930949	0.140596
ENSG00000275071	uc_338	misc_RNA	other	never	NA	0	0	0	0	0	0
ENSG00000264387	MIR5007	miRNA	other	never	NA	0	0	0	0	0	0
ENSG00000274090	RP11-415G4.1	lincRNA	lncRNA	es_restricted	NA	0	0	0	0	0	0
ENSG00000228611	HNF4GP1	processed_pseudogene	other	never	NA	0	0	0	0.0204848	0	0.0102424
ENSG00000228319	SPATA2P1	processed_pseudogene	other	never	NA	0	0	0	0	0	0
ENSG00000201665	RN7SKP6	misc_RNA	other	never	NA	0	0	0	0.02276	0	0.01138
ENSG00000204919	PRR20A	protein_coding	coding	never	NA	0	0	0	0	0	0
ENSG00000229665	PRR20C	protein_coding	coding	never	NA	0	0	0	0	0	0
ENSG00000204918	PRR20B	protein_coding	coding	never	NA	0	0	0	0	0	0
ENSG00000227151	PRR20D	protein_coding	coding	never	NA	0	0	0	0	0	0
ENSG00000234278	PRR20E	protein_coding	coding	never	NA	0	0	0	0	0	0
ENSG00000271140	PRR20FP	unprocessed_pseudogene	other	never	NA	0	0	0	0	0	0
ENSG00000230009	MTCO2P3	processed_pseudogene	other	never	NA	0	0	0	0	0	0
ENSG00000234421	SLC25A5P4	processed_pseudogene	other	never	NA	0	0	0	0	0	0
ENSG00000225352	RPL31P53	processed_pseudogene	other	never	NA	0	0	0	0	0	0
ENSG00000278722	RP11-95F22.1	antisense	lncRNA	never	NA	0	0	0	0.0475465	0	0.0237732
ENSG00000202422	RNA5SP30	rRNA	other	never	NA	0	0	0	0	0	0
ENSG00000277448	RP11-538C21.2	lincRNA	lncRNA	never	NA	0.0251529	0	0.0125764	0.00629995	0	0.00314998
ENSG00000232954	LINC00374	lincRNA	lncRNA	never	NA	0	0	0	0	0	0
ENSG00000276208	RP11-168J5.2	unprocessed_pseudogene	other	never	NA	0	0	0	0.313861	0	0.156931
ENSG00000222733	RNY4P29	misc_RNA	other	never	NA	0	0	0	0	0	0
ENSG00000214335	CTAGE16P	processed_pseudogene	other	never	NA	0.247674	0.331894	0.289784	0.146909	0.0254374	0.0861732
ENSG00000223717	DNAJA1P1	processed_pseudogene	other	never	NA	0	0	0	0	0	0
ENSG00000214281	HMGN2P39	processed_pseudogene	other	never	NA	0	0	0	0.330971	0	0.165486
ENSG00000232647	POLR3KP1	processed_pseudogene	other	never	NA	0	0	0	0	0	0
ENSG00000271190	RPP40P2	processed_pseudogene	other	never	NA	0	0	0	0	0	0
ENSG00000239003	RNU7-88P	snRNA	other	never	NA	0	0	0	0	0	0
ENSG00000227528	DIAPH3-AS1	antisense	lncRNA	never	NA	0	0	0	0	0	0
ENSG00000223815	DIAPH3-AS2	antisense	lncRNA	never	NA	0	0	0	0	0	0
ENSG00000202151	RNY4P28	misc_RNA	other	never	NA	0	0	0	0	0	0
ENSG00000227336	LINC00434	lincRNA	lncRNA	never	NA	0.64682	0	0.32341	0.59648	0	0.29824
ENSG00000238213	TARDBPP2	processed_pseudogene	other	never	NA	0.23733	0.171536	0.204433	0.312656	0.164338	0.238497
ENSG00000277549	RP11-359P14.3	unprocessed_pseudogene	other	never	NA	0	0	0	0	0	0
ENSG00000223076	RNA5SP31	rRNA	other	never	NA	0	0	0	0	0	0
ENSG00000236608	EIF4A1P6	processed_pseudogene	other	never	NA	0.0115372	0	0.0057686	0.0780218	0.0419449	0.0599833
ENSG00000225249	LINC00378	lincRNA	lncRNA	never	NA	0.284815	0	0.142407	0	0	0
ENSG00000279657	RP11-521H3.3	TEC	lncRNA	never	NA	0.0108131	0	0.00540655	0	0	0
ENSG00000206854	RNY3P5	misc_RNA	other	never	NA	0	0	0	0	0	0
ENSG00000227510	LINC01442	lincRNA	lncRNA	never	NA	0	0	0	0	0	0
ENSG00000266663	MIR3169	miRNA	other	never	NA	0	0	0	0	0	0
ENSG00000197991	RP11-310K10.1	protein_coding	coding	never	NA	5.56e-07	7.58e-07	6.57e-07	2.88e-07	6.24e-07	4.56e-07
ENSG00000279797	RP11-432J3.4	lincRNA	lncRNA	never	NA	0	0	0	0	0	0
ENSG00000234033	RAC1P8	processed_pseudogene	other	never	NA	0	0	0	0	0	0
ENSG00000270856	RP11-429G17.2	processed_pseudogene	other	never	NA	0	0	0	0	0	0
ENSG00000229578	LINC00358	lincRNA	lncRNA	never	NA	0	0	0	0	0	0
ENSG00000230142	LINC01075	lincRNA	lncRNA	never	NA	0	0	0	0	0	0
ENSG00000227611	LINC01074	lincRNA	lncRNA	never	NA	0	0	0	0	0	0
ENSG00000229307	LINC00459	lincRNA	lncRNA	never	NA	0	0	0	0	0	0
ENSG00000232105	RPL32P28	processed_pseudogene	other	never	NA	0	0	0	0	0	0
ENSG00000276586	RP11-490P13.2	unprocessed_pseudogene	other	never	NA	0	0	0	0	0	0
ENSG00000271465	SQSTM1P1	processed_pseudogene	other	never	NA	0	0	0	0	0.0645312	0.0322656
ENSG00000228669	LINC00448	lincRNA	lncRNA	never	NA	0	0	0	0	0	0
ENSG00000273550	RP11-527N12.2	lincRNA	lncRNA	never	NA	0	0	0	0	0	0
ENSG00000227564	LINC00376	lincRNA	lncRNA	never	NA	0	0	0	0	0	0
ENSG00000231061	LINC00395	antisense	lncRNA	never	NA	0	0	0	0	0	0
ENSG00000274052	OR7E156P	unprocessed_pseudogene	other	never	NA	0	0	0	0	0	0
ENSG00000237378	RP11-473M10.3	lincRNA	lncRNA	never	NA	0.00942152	0	0.00471076	0.00579218	0	0.00289609
ENSG00000202478	RNU6-81P	snRNA	other	never	NA	0	0	0	0	0	0
ENSG00000213232	PPP1R2P10	processed_pseudogene	other	never	NA	0	0	0	0	0	0
ENSG00000219926	RP11-394A14.2	lincRNA	lncRNA	never	NA	0.0155371	0	0.00776855	0.0328781	0.00901951	0.0209488
ENSG00000278380	OR7E104P	unprocessed_pseudogene	other	never	NA	0	0	0	0	0	0
ENSG00000272299	RP11-394A14.4	lincRNA	lncRNA	never	NA	0	0	0	0	0	0
ENSG00000237849	NFYAP1	processed_pseudogene	other	never	NA	0	0	0	0	0	0
ENSG00000227674	LINC00355	lincRNA	lncRNA	never	NA	0.00693447	0	0.00346723	0.0127896	0	0.0063948
ENSG00000214269	LGMNP1	processed_pseudogene	other	never	NA	0.0635411	0.0200882	0.0418147	0.742215	0.519623	0.630919
ENSG00000214266	STARP1	processed_pseudogene	other	never	NA	0	0	0	0.0482752	0	0.0241376
ENSG00000236565	HNRNPA3P5	processed_pseudogene	other	never	NA	1.06813	0.280624	0.674377	2.72988	0.840151	1.78502
ENSG00000234767	LINC01052	lincRNA	lncRNA	never	NA	0	0	0	0	0	0
ENSG00000263581	MIR548X2	miRNA	other	never	NA	0	0	0	0	0	0
ENSG00000263561	MIR4704	miRNA	other	never	NA	0	0	0	0	0	0
ENSG00000235737	TRIM60P19	processed_pseudogene	other	never	NA	0.0276806	0	0.0138403	0	0	0
ENSG00000234527	PCDH9-AS1	antisense	lncRNA	never	NA	0	0	0	0	0	0
ENSG00000238500	RNU7-87P	snRNA	other	never	NA	0	0	0	0	0	0
ENSG00000228842	PCDH9-AS2	antisense	lncRNA	never	NA	0	0	0	0	0	0
ENSG00000225263	PCDH9-AS3	antisense	lncRNA	never	NA	0	0	0	0	0	0
ENSG00000233840	PCDH9-AS4	antisense	lncRNA	never	NA	0	0	0	0	0	0
ENSG00000230040	LINC00364	lincRNA	lncRNA	never	NA	0	0	0	0	0	0
ENSG00000271287	BCRP9	processed_pseudogene	other	never	NA	0	0	0	0	0	0
ENSG00000227969	NPM1P22	processed_pseudogene	other	never	NA	0.10162	0	0.05081	3.42393	0.028237	1.72608
ENSG00000231667	OR7E111P	unprocessed_pseudogene	other	never	NA	0.0111295	0	0.00556475	0.00530074	0	0.00265037
ENSG00000226537	OR7E33P	unprocessed_pseudogene	other	never	NA	0.0164988	0	0.0082494	0.02955	0	0.014775
ENSG00000234765	ELL2P3	processed_pseudogene	other	never	NA	0	0	0	0	0	0
ENSG00000229910	HNRNPA1P18	processed_pseudogene	other	never	NA	0	0	0	0	0	0
ENSG00000236433	RPL37P21	processed_pseudogene	other	never	NA	0	0	0	0	0	0
ENSG00000230405	RPS3AP52	processed_pseudogene	other	never	NA	0	0	0	0	0	0
ENSG00000229824	RPL12P34	processed_pseudogene	other	never	NA	0	0	0	0	0	0
ENSG00000243671	RN7SL761P	misc_RNA	other	never	NA	0	0	0	0	0	0
ENSG00000281778	LINC00550	lincRNA	lncRNA	never	NA	0	0	0	0	0	0
ENSG00000280580	RP11-411G9.2	lincRNA	lncRNA	never	NA	0	0	0	0	0	0
ENSG00000225501	SNRPFP3	processed_pseudogene	other	never	NA	0	0	0	0	0	0
ENSG00000237534	LINC00383	lincRNA	lncRNA	never	NA	0	0	0	0	0	0
ENSG00000235221	RP11-459J23.1	lincRNA	lncRNA	never	NA	0	0	0	0	0	0
ENSG00000224640	SRSF1P1	processed_pseudogene	other	never	NA	0.440373	0.140347	0.29036	0	0	0
ENSG00000150361	KLHL1	protein_coding	coding	never	NA	0.0648053	0.0350396	0.0499225	0.164251	0.0111879	0.0877195
ENSG00000230223	ATXN8OS	antisense	lncRNA	never	NA	0	0.0426756	0.0213378	0.124457	0	0.0622285
ENSG00000207495	RNY3P10	misc_RNA	other	never	NA	0	0	0	0	0	0
ENSG00000232314	PSMC1P13	processed_pseudogene	other	never	NA	0	0	0	0	0	0
ENSG00000202433	RNU6-54P	snRNA	other	never	NA	0	0	0	0	0	0
ENSG00000276841	RP11-475F14.1	unprocessed_pseudogene	other	never	NA	0	0	0	0	0	0
ENSG00000226554	MTCL1P1	processed_pseudogene	other	never	NA	0	0	0	0.0363952	0	0.0181976
ENSG00000226846	LINC00348	lincRNA	lncRNA	gt_restricted	NA	0.0630417	0	0.0315209	0.179001	0.113558	0.14628
ENSG00000225801	RABEPKP1	processed_pseudogene	other	never	NA	0	0	0	0	0	0
ENSG00000237816	RPL21P109	processed_pseudogene	other	never	NA	0	0	0	0	0	0
ENSG00000233460	RPL35AP31	processed_pseudogene	other	never	NA	0	0	0	0.053017	0.160408	0.106713
ENSG00000232881	RPS10P21	processed_pseudogene	other	never	NA	0	0	0	0	0	0
ENSG00000212377	SNORD37	snoRNA	other	never	NA	0	0	0	0	0	0
ENSG00000227952	RPL18AP17	processed_pseudogene	other	never	NA	0	0	0	0	0	0
ENSG00000251715	SNORA68	snoRNA	other	never	NA	0	0	0	0	0	0
ENSG00000278113	uc_338	misc_RNA	other	never	NA	0	0	0	0	0	0
ENSG00000199282	SNORA9	snoRNA	other	never	NA	0	0	0	0	0	0
ENSG00000226617	RPL21P110	processed_pseudogene	other	never	NA	0	0	0	0.0316186	0	0.0158093
ENSG00000206922	RNU6-80P	snRNA	other	never	NA	0	0	0	0	0	0
ENSG00000199381	RNU6-79P	snRNA	other	never	NA	0	0	0	0	0	0
ENSG00000232041	PSMD10P3	processed_pseudogene	other	never	NA	0.356318	0	0.178159	1.53341	0	0.766705
ENSG00000200267	RNU6-66P	snRNA	other	never	NA	0	0	0	0	0	0
ENSG00000201253	RNU4-10P	snRNA	other	never	NA	0	7.57459	3.78729	0	0	0
ENSG00000206697	RNY1P8	misc_RNA	other	never	NA	0	0	0	0	0	0
ENSG00000279754	RP11-309J13.1	TEC	lncRNA	never	NA	0	0	0	0	0	0
ENSG00000229708	MARK2P12	processed_pseudogene	other	never	NA	0	0	0	0	0	0
ENSG00000224853	LINC00393	lincRNA	lncRNA	never	NA	0	0	0	0	0	0
ENSG00000228295	LINC00392	lincRNA	lncRNA	never	NA	0	0	0	0	0	0
ENSG00000280348	RP11-552M6.1	TEC	lncRNA	never	NA	0	0	0	0	0	0
ENSG00000235532	LINC00402	lincRNA	lncRNA	never	NA	0.0111061	0	0.00555305	0.0136557	0	0.00682785
ENSG00000206617	RNY1P5	misc_RNA	other	never	NA	0	0	0	0	0	0
ENSG00000232701	RPL21P108	processed_pseudogene	other	never	NA	0	0.160335	0.0801675	0	0	0
ENSG00000177596	RP11-512C24.3	lincRNA	lncRNA	never	NA	0.0491902	0.124214	0.0867021	0.0302412	0.0396674	0.0349543
ENSG00000226240	LINC00381	lincRNA	lncRNA	never	NA	0	0	0	0	0	0
ENSG00000281167	RP11-285E18.2	lincRNA	lncRNA	never	NA	0	0	0	0	0	0
ENSG00000236678	LINC00347	lincRNA	lncRNA	never	NA	0	0	0	0	0	0
ENSG00000225944	RIOK3P1	processed_pseudogene	other	never	NA	0	0	0	0	0	0
ENSG00000206812	RNU6-38P	snRNA	other	never	NA	0	0	0	1.64619	0	0.823095
ENSG00000226665	SSR1P2	processed_pseudogene	other	never	NA	0	0	0	0	0	0
ENSG00000214249	CTAGE11P	processed_pseudogene	other	never	NA	0.1528	0.0920753	0.122438	0.271109	0.0627284	0.166919
ENSG00000223880	LINC01078	lincRNA	lncRNA	never	NA	0	0	0	0	0	0
ENSG00000225203	RP11-182M20.2	antisense	lncRNA	never	NA	0.314658	0.403091	0.358874	0.0967229	0	0.0483615
ENSG00000261105	LMO7-AS1	antisense	lncRNA	never	NA	0.132246	0	0.066123	0.0813025	0	0.0406512
ENSG00000228444	RP11-173B14.4	sense_intronic	lncRNA	never	NA	0.421328	0.533946	0.477637	0.420916	0.575484	0.4982
ENSG00000230902	FAM204CP	processed_pseudogene	other	never	NA	0	0	0	0	0	0
ENSG00000178734	LMO7DN	protein_coding	coding	never	NA	0.0361566	0	0.0180783	0	0	0
ENSG00000223458	LMO7DN-IT1	sense_intronic	lncRNA	never	NA	0	0	0	0	0	0
ENSG00000261206	LINC00561	lincRNA	lncRNA	never	NA	0	0	0	0	0	0
ENSG00000224933	LINC01034	lincRNA	lncRNA	never	NA	0	0	0	0	0.546704	0.273352
ENSG00000243274	RN7SL571P	misc_RNA	other	never	NA	0.363667	0	0.181834	0.223576	0	0.111788
ENSG00000278727	AC000403.4	lincRNA	lncRNA	never	NA	0	0	0	0.10133	0.112077	0.106704
ENSG00000118903	BTF3P11	processed_pseudogene	other	never	NA	0	0	0	0.0195822	0	0.0097911
ENSG00000102794	ACOD1	protein_coding	coding	never	NA	0	0	0	0	0	0
ENSG00000233873	RPL7P44	processed_pseudogene	other	never	NA	0.113581	0	0.0567905	2.98574	0.0314591	1.5086
ENSG00000228002	DHX9P1	processed_pseudogene	other	never	NA	0.964085	0.0306092	0.497347	3.9849	0.0659809	2.02544
ENSG00000283208	RP11-226E21.4	protein_coding	coding	never	NA	0.138461	0.103512	0.120986	0.00900882	0.140929	0.0749689
ENSG00000236051	MYCBP2-AS1	processed_transcript	lncRNA	pp1_restricted	NA	0.167124	0.070044	0.118584	0.0789982	0.186807	0.132903
ENSG00000274898	AC001226.7	lincRNA	lncRNA	never	NA	0.207713	0.264623	0.236168	0.127698	0.12676	0.127229
ENSG00000229521	MYCBP2-AS2	sense_intronic	lncRNA	never	NA	0.776137	0.994052	0.885095	0.095431	0	0.0477155
ENSG00000136155	SCEL	protein_coding	coding	never	NA	0.0483972	0.226677	0.137537	0.164804	0.204917	0.184861
ENSG00000224347	SCEL-AS1	antisense	lncRNA	never	NA	0	0	0	0	0	0
ENSG00000206800	RNY3P7	misc_RNA	other	never	NA	0	0	0	0	0	0
ENSG00000227922	SPTLC1P5	processed_pseudogene	other	never	NA	2.06339	0	1.0317	2.0633	0	1.03165
ENSG00000266325	MIR3665	miRNA	other	never	NA	0	0	0	0	0	0
ENSG00000225579	EDNRB-AS1	lincRNA	lncRNA	never	NA	0	0.111483	0.0557415	0.215551	0.213609	0.21458
ENSG00000136160	EDNRB	protein_coding	coding	stage_specific	NA	0.504184	0.100072	0.302128	1.28111	0.197919	0.739514
ENSG00000234377	RNF219-AS1	antisense	lncRNA	never	NA	0	0	0	0	0	0
ENSG00000233379	RP11-318G21.4	lincRNA	lncRNA	never	NA	0	0	0	0	0	0
ENSG00000243035	RN7SL810P	misc_RNA	other	never	NA	0	0	0	0	0	0
ENSG00000236133	LINC01069	lincRNA	lncRNA	never	NA	0	0	0	0	0	0
ENSG00000229249	LINC00446	lincRNA	lncRNA	never	NA	0	0	0	0	0	0
ENSG00000235625	RP11-203P2.2	lincRNA	lncRNA	never	NA	0	0	0	0	0	0
ENSG00000271386	SRGNP1	processed_pseudogene	other	never	NA	0	0	0	0	0	0
ENSG00000200686	RNY3P3	misc_RNA	other	never	NA	0	0	0	0	0	0
ENSG00000229865	RPL31P54	processed_pseudogene	other	never	NA	0	0	0	0	0	0
ENSG00000224686	TCEB1P23	processed_pseudogene	other	never	NA	0	0	0	0	0	0
ENSG00000271776	RP11-52L5.6	antisense	lncRNA	never	NA	0	0	0	0	0	0
ENSG00000152192	POU4F1	protein_coding	coding	never	NA	0.0240594	0.0404683	0.0322638	0.123261	0.126003	0.124632
ENSG00000237109	RPL21P111	processed_pseudogene	other	never	NA	0.00796306	0	0.00398153	0.477491	0	0.238745
ENSG00000225427	LINC00331	lincRNA	lncRNA	never	NA	0	0	0	0	0	0
ENSG00000215357	HSPD1P8	processed_pseudogene	other	never	NA	0	0	0	0	0	0
ENSG00000230584	CCT5P2	processed_pseudogene	other	never	NA	0.0408726	0.030989	0.0359308	0.409582	0.128651	0.269116
ENSG00000236277	NIPA2P5	processed_pseudogene	other	never	NA	0	0	0	0	0	0
ENSG00000226670	BCAS2P3	processed_pseudogene	other	never	NA	0	0	0	0	0	0
ENSG00000252496	RNA5SP33	rRNA	other	never	NA	0	0	0	0	0	0
ENSG00000232132	NDFIP2-AS1	antisense	lncRNA	never	NA	0	0	0	0	0	0
ENSG00000227676	LINC01068	lincRNA	lncRNA	never	NA	0.329862	0.619674	0.474768	0.152487	0.93529	0.543888
ENSG00000229011	LINC01038	lincRNA	lncRNA	never	NA	0	0	0	0	0	0
ENSG00000229175	LINC00382	lincRNA	lncRNA	never	NA	0.0507478	0.0642996	0.0575237	0.0311988	0	0.0155994
ENSG00000281721	LINC01080	lincRNA	lncRNA	never	NA	0	0.0431547	0.0215773	0.0105057	0	0.00525285
ENSG00000202398	RNU6-61P	snRNA	other	never	NA	0	0	0	0	0	0
ENSG00000227862	HNRNPA1P31	processed_pseudogene	other	never	NA	0	0	0	0	0	0
ENSG00000226683	PWWP2AP1	processed_pseudogene	other	never	NA	0.033665	0.0212535	0.0274593	0	0	0
ENSG00000231222	ARF4P4	processed_pseudogene	other	never	NA	0	0	0	0	0	0
ENSG00000229246	LINC00377	lincRNA	lncRNA	never	NA	0.0768271	0	0.0384135	0.0472319	0	0.023616
ENSG00000270415	DPPA3P3	processed_pseudogene	other	never	NA	0	0	0	0	0	0
ENSG00000260094	LINC00564	lincRNA	lncRNA	never	NA	0	0	0	0.035091	0	0.0175455
ENSG00000229309	RP11-452B18.2	lincRNA	lncRNA	never	NA	0	0	0	0	0	0
ENSG00000222486	RNU6-77P	snRNA	other	never	NA	0	0	0	0	0	0
ENSG00000237148	HIGD1AP2	processed_pseudogene	other	never	NA	0	0	0	0	0	0
ENSG00000237099	GYG1P2	processed_pseudogene	other	never	NA	0	0	0	0	0	0
ENSG00000270400	RP11-464I4.1	processed_pseudogene	other	never	NA	0	0	0	0.0665665	0	0.0332833
ENSG00000222791	RNU6-67P	snRNA	other	never	NA	0	0	0	0	0	0
ENSG00000178235	SLITRK1	protein_coding	coding	never	NA	0.0209611	0.149826	0.0853935	0.0902055	0.320853	0.205529
ENSG00000215037	VENTXP2	processed_pseudogene	other	never	NA	0	0	0	0	0	0
ENSG00000224188	UBE2D3P4	processed_pseudogene	other	never	NA	0	0	0	0	0	0
ENSG00000228597	MTND4P1	processed_pseudogene	other	never	NA	0	0	0	0	0	0
ENSG00000232447	MTND5P3	processed_pseudogene	other	never	NA	0	0	0	0	0	0
ENSG00000233349	LINC00333	lincRNA	lncRNA	never	NA	0	0	0	0	0	0
ENSG00000226370	LINC00375	lincRNA	lncRNA	never	NA	0	0	0	0	0	0
ENSG00000226317	LINC00351	lincRNA	lncRNA	never	NA	0	0	0	0	0	0
ENSG00000278580	RP11-272M24.2	unprocessed_pseudogene	other	never	NA	0	0	0	0	0	0
ENSG00000228241	MOB1AP1	processed_pseudogene	other	never	NA	0	0	0	0.0646198	0	0.0323099
ENSG00000232252	RP11-30L8.1	lincRNA	lncRNA	never	NA	0	0	0	0	0	0
ENSG00000277914	DDX6P2	processed_pseudogene	other	never	NA	0.0695885	0	0.0347942	1.24067	0.0505643	0.645617
ENSG00000231879	TXNL1P1	processed_pseudogene	other	never	NA	0	0	0	0	0	0
ENSG00000233528	LINC00430	lincRNA	lncRNA	never	NA	0	0	0	0	0	0
ENSG00000228074	UBBP5	processed_pseudogene	other	never	NA	0	0	0	0	0	0
ENSG00000228473	LIN28AP2	processed_pseudogene	other	never	NA	0	0	0	0	0	0
ENSG00000232636	RP11-342C20.2	lincRNA	lncRNA	never	NA	0	0	0	0	0	0
ENSG00000228824	MIR4500HG	lincRNA	lncRNA	never	NA	0	0	0	0	0	0
ENSG00000272515	RP11-29P20.1	lincRNA	lncRNA	never	NA	0	0	0	0	0	0
ENSG00000266052	MIR4500	miRNA	other	never	NA	0	0	0	0	0	0
ENSG00000165300	SLITRK5	protein_coding	coding	never	NA	0.0221659	0.00630362	0.0142348	0.0439579	0.020382	0.03217
ENSG00000277640	RP11-471M2.4	processed_pseudogene	other	never	NA	0	0	0	0	0	0
ENSG00000223404	LINC00397	lincRNA	lncRNA	never	NA	0	0	0	0	0	0
ENSG00000272046	RP11-471M2.3	lincRNA	lncRNA	never	NA	0	0	0	0	0	0
ENSG00000232204	TET1P1	processed_pseudogene	other	never	NA	0	0	0	0.00510509	0	0.00255254
ENSG00000231019	RP11-545P6.2	lincRNA	lncRNA	never	NA	0	0	0	0	0	0
ENSG00000225289	RPL29P29	processed_pseudogene	other	never	NA	0	0	0	0	0	0
ENSG00000229443	LINC00433	lincRNA	lncRNA	never	NA	0	0	0	0	0	0
ENSG00000283130	RP11-360A9.3	processed_pseudogene	other	never	NA	0	0	0	0	0	0
ENSG00000261666	LINC00560	lincRNA	lncRNA	never	NA	0	0	0	0	0	0
ENSG00000233211	GRPEL2P1	processed_pseudogene	other	never	NA	0	0	0	0	0	0
ENSG00000232225	LINC01047	lincRNA	lncRNA	never	NA	0.0722085	0	0.0361042	0	0	0
ENSG00000227247	TRIM60P13	processed_pseudogene	other	never	NA	0	0	0	0	0	0
ENSG00000234660	LINC00440	lincRNA	lncRNA	never	NA	0	0	0	0	0	0
ENSG00000225530	SP3P	processed_pseudogene	other	never	NA	0.0935672	0	0.0467836	0.373902	0.0226414	0.198272
ENSG00000226037	LINC01040	lincRNA	lncRNA	never	NA	0	0	0	0	0	0
ENSG00000236176	LINC00353	lincRNA	lncRNA	never	NA	0	0	0	0	0	0
ENSG00000271395	RP11-75N6.3	lincRNA	lncRNA	never	NA	0	0	0	0	0	0
ENSG00000234227	RPL7L1P1	processed_pseudogene	other	never	NA	0	0	0	0.0184167	0	0.00920835
ENSG00000200733	SNORD38	snoRNA	other	never	NA	0	0	0	0	0	0
ENSG00000215418	PEX12P1	processed_pseudogene	other	never	NA	0	0	0	0	0	0
ENSG00000261446	LINC00559	lincRNA	lncRNA	never	NA	0	0	0	0	0	0
ENSG00000252696	RNA5SP34	rRNA	other	never	NA	0	0	0	0	0	0
ENSG00000235879	FAR1P1	processed_pseudogene	other	never	NA	0	0	0	0.0439791	0	0.0219896
ENSG00000224419	KRT18P27	processed_pseudogene	other	never	NA	0.0462115	0	0.0231058	0.494332	0.134841	0.314586
ENSG00000234384	LINC01049	lincRNA	lncRNA	never	NA	0	0	0	0	0	0
ENSG00000251753	RNU6-75P	snRNA	other	never	NA	0	0	0	0	0	0
ENSG00000231674	LINC00410	lincRNA	lncRNA	never	NA	0	0	0	0	0	0
ENSG00000227983	BRK1P2	processed_pseudogene	other	never	NA	0	0	0	0	0	0
ENSG00000234625	LINC00380	lincRNA	lncRNA	never	NA	0	0	0	0	0	0
ENSG00000229557	LINC00379	lincRNA	lncRNA	never	NA	0.612713	0	0.306356	3.20188	0.175846	1.68886
ENSG00000214178	PPIAP23	processed_pseudogene	other	never	NA	0	0	0	0.00486595	0	0.00243297
ENSG00000179399	GPC5	protein_coding	coding	never	NA	0.509255	0.127736	0.318495	1.39328	0.168269	0.780775
ENSG00000282864	RP11-487A2.1	TEC	lncRNA	never	NA	0.0398368	0.0504184	0.0451276	0.0244909	0	0.0122454
ENSG00000282997	RP11-95C14.1	sense_intronic	lncRNA	never	NA	0.0407994	0	0.0203997	0.0118813	0	0.00594065
ENSG00000252508	RNU4ATAC3P	snRNA	other	never	NA	0	0	0	0	0	0
ENSG00000229287	FABP5P4	processed_pseudogene	other	never	NA	0	0	0	0	0	0
ENSG00000282865	RP11-306O1.2	TEC	lncRNA	never	NA	0.00140037	0	0.000700185	0.00101746	0	0.00050873
ENSG00000232885	GPC5-AS2	antisense	lncRNA	never	NA	0	0	0	0	0	0
ENSG00000283097	RP11-165N12.2	TEC	lncRNA	never	NA	1.2715	0.405885	0.838692	0.16173	0.0707007	0.116215
ENSG00000236240	GPC5-IT1	sense_intronic	lncRNA	never	NA	1.30319	0.292163	0.797677	0.047128	0	0.023564
ENSG00000263741	MIR548AS	miRNA	other	never	NA	0	0	0	0	0	0
ENSG00000282993	RP11-118A1.2	TEC	lncRNA	never	NA	0	0	0	0	0	0
ENSG00000232849	LINC00363	lincRNA	lncRNA	never	NA	0	0	0	0	0	0
ENSG00000235784	HNRNPA1P29	processed_pseudogene	other	never	NA	0	0	0	0	0	0
ENSG00000224394	GPC6-AS2	antisense	lncRNA	never	NA	0	0	0	0	0	0
ENSG00000212559	RNA5SP35	rRNA	other	never	NA	0	0	0	0	0	0
ENSG00000236520	GPC6-AS1	antisense	lncRNA	never	NA	0	0	0	0.043315	0	0.0216575
ENSG00000080166	DCT	protein_coding	coding	never	NA	0.0104403	0.022214	0.0163271	0.0947685	0.0384215	0.066595
ENSG00000222129	RNA5SP36	rRNA	other	never	NA	0	0	0	0	0	0
ENSG00000274168	RN7SL585P	misc_RNA	other	never	NA	0	0	0	1.40026	0	0.70013
ENSG00000238230	LINC00391	lincRNA	lncRNA	never	NA	0.0424692	0.0268239	0.0346465	0.0391639	0.0256984	0.0324311
ENSG00000235768	BRD7P5	processed_pseudogene	other	never	NA	0.132727	0.00906311	0.0708951	0.807158	0.0434141	0.425286
ENSG00000237924	RPL21P112	processed_pseudogene	other	never	NA	0	0	0	0	0	0
ENSG00000260962	LINC00557	lincRNA	lncRNA	never	NA	0	0	0	0	0	0
ENSG00000252335	RNU6-62P	snRNA	other	never	NA	0	0	0	0	0	0
ENSG00000223298	RNY3P8	misc_RNA	other	never	NA	0	0	0	0	0	0
ENSG00000200211	RNY4P27	misc_RNA	other	never	NA	0	0	0	0	0	0
ENSG00000271492	MEMO1P5	processed_pseudogene	other	never	NA	0	0	0	0	0	0
ENSG00000223392	CLDN10-AS1	antisense	lncRNA	never	NA	0	0	0	0	0	0
ENSG00000229622	MTND5P2	processed_pseudogene	other	never	NA	0.222719	0.1409	0.18181	0.0228206	0.044996	0.0339083
ENSG00000227714	MTND6P18	processed_pseudogene	other	never	NA	0	0	0	0	0	0
ENSG00000232373	MTCYBP3	processed_pseudogene	other	never	NA	0.186593	0.0472193	0.116906	0.0458857	0	0.0229429
ENSG00000276809	RP11-10E18.7	sense_intronic	lncRNA	never	NA	1.16611	0.632626	0.899368	0.56328	0.404054	0.483667
ENSG00000185352	HS6ST3	protein_coding	coding	never	NA	0.105411	0.13871	0.122061	0.346034	0.330346	0.33819
ENSG00000242614	RN7SL164P	misc_RNA	other	never	NA	1.35374	0	0.67687	0.485481	0	0.24274
ENSG00000283487	MIR4501	miRNA	other	never	NA	0	0	0	0	0	0
ENSG00000233273	AMMECR1LP1	processed_pseudogene	other	never	NA	0.109298	0.0692704	0.0892842	0.134389	0	0.0671945
ENSG00000235137	HSP90AB6P	processed_pseudogene	other	never	NA	0	0	0	0.0160736	0	0.0080368
ENSG00000243300	LINC00359	lincRNA	lncRNA	never	NA	0	0	0	0	0	0
ENSG00000234267	TULP3P1	transcribed_processed_pseudogene	other	never	NA	0	0	0	0	0	0
ENSG00000222472	RN7SKP7	misc_RNA	other	never	NA	0	0	0	0	0	0
ENSG00000272329	RP11-65L19.4	lincRNA	lncRNA	never	NA	0	0	0	0.0209816	0	0.0104908
ENSG00000165621	OXGR1	protein_coding	coding	never	NA	0	0	0	0.116562	0.231337	0.17395
ENSG00000233124	LINC00456	lincRNA	lncRNA	never	NA	0	0	0	0	0	0
ENSG00000202290	RNA5SP37	rRNA	other	never	NA	0	0	0	0	0	0
ENSG00000276704	RP11-128N14.4	sense_intronic	lncRNA	never	NA	3.05035	0.842582	1.94647	0.535799	1.61445	1.07512
ENSG00000271625	PSMA6P4	processed_pseudogene	other	never	NA	0.304724	0	0.152362	1.41545	0	0.707725
ENSG00000226134	RP11-120E13.1	lincRNA	lncRNA	never	NA	0.641893	0.0905584	0.366226	0.0438471	0	0.0219235
ENSG00000233291	RPL7AP61	processed_pseudogene	other	never	NA	0	0	0	0	0	0
ENSG00000270725	RP11-383H17.4	lincRNA	lncRNA	never	NA	0	0	0	0	0	0
ENSG00000232217	FTLP8	processed_pseudogene	other	never	NA	0	0	0	0.148352	0	0.074176
ENSG00000224418	STK24-AS1	antisense	lncRNA	never	NA	0.129684	0.410018	0.269851	0.398638	0.589221	0.49393
ENSG00000269599	RP11-261P24.2	antisense	lncRNA	never	NA	0	0	0	0	0	0
ENSG00000231194	FARP1-AS1	antisense	lncRNA	never	NA	0	2.23541	1.1177	0.705851	0.71387	0.709861
ENSG00000139797	RNF113B	protein_coding	coding	never	NA	0	0	0	0	0	0
ENSG00000222969	RN7SKP8	misc_RNA	other	never	NA	0.224764	0	0.112382	23.8753	0.0694421	11.9724
ENSG00000263399	MIR3170	miRNA	other	never	NA	0	0	0	0	0	0
ENSG00000271437	RP11-295B17.6	processed_pseudogene	other	never	NA	0	0	0	0	0	0
ENSG00000217686	NUS1P4	processed_pseudogene	other	never	NA	0	0	0	0.102939	0	0.0514695
ENSG00000233549	CYCSP35	processed_pseudogene	other	never	NA	0	0	0	0	0	0
ENSG00000233662	CALM2P4	processed_pseudogene	other	never	NA	0.0783111	0	0.0391555	0.561682	0	0.280841
ENSG00000243366	RN7SL60P	misc_RNA	other	never	NA	0	0	0	0	0	0
ENSG00000088386	SLC15A1	protein_coding	coding	never	NA	0.286338	0.327044	0.306691	0.834898	0.473443	0.65417
ENSG00000229918	DOCK9-AS1	antisense	lncRNA	never	NA	0	0	0	0	0	0
ENSG00000275919	RP11-155N3.4	processed_pseudogene	other	never	NA	0	0	0	0	0	0
ENSG00000231981	RPL7L1P12	processed_pseudogene	other	never	NA	0.430942	1.09379	0.762366	0.173227	0	0.0866135
ENSG00000207298	RNU6-83P	snRNA	other	never	NA	0	0	0	0	0	0
ENSG00000260992	DOCK9-AS2	antisense	lncRNA	never	NA	0.0577285	0.0731968	0.0654626	0.496866	0.210376	0.353621
ENSG00000230871	RPS6P23	processed_pseudogene	other	never	NA	0	0	0	0	0	0
ENSG00000234005	GAPDHP22	processed_pseudogene	other	never	NA	0	0	0	0.102256	0	0.051128
ENSG00000228889	UBAC2-AS1	lincRNA	lncRNA	never	NA	0.188228	0.271898	0.230063	0.177618	0.376572	0.277095
ENSG00000218502	H2AFZP3	processed_pseudogene	other	never	NA	1.77119	0	0.885595	58.1393	0.584214	29.3618
ENSG00000125245	GPR18	protein_coding	coding	never	NA	0	0	0	0	0	0
ENSG00000169508	GPR183	protein_coding	coding	never	NA	0.023278	0.0294113	0.0263447	0.128798	0.169063	0.14893
ENSG00000207719	MIR623	miRNA	other	never	NA	19.4887	0	9.74435	0	0	0
ENSG00000238241	CCR12P	processed_pseudogene	other	never	NA	0	0	0	0	0	0
ENSG00000280734	LINC01232	processed_transcript	lncRNA	never	NA	0.0123034	0.0867811	0.0495423	0.501615	0.359619	0.430617
ENSG00000203441	LINC00449	antisense	lncRNA	never	NA	0.0508737	0.132081	0.0914773	0.200039	0.379616	0.289828
ENSG00000280710	RP11-214F16.8	lincRNA	lncRNA	stage_specific	NA	0.0970472	0.247305	0.172176	0.770324	0.35563	0.562977
ENSG00000234168	LINC01039	lincRNA	lncRNA	never	NA	0.234096	0.0991471	0.166622	0.143918	0.0949869	0.119452
ENSG00000234239	CFL1P8	processed_pseudogene	other	never	NA	0.385044	0	0.192522	0	0	0
ENSG00000263615	MIR4306	miRNA	other	never	NA	0	0	0	0	0	0
ENSG00000227659	CLYBL-AS2	antisense	lncRNA	never	NA	0	0	0	0	0	0
ENSG00000234303	CLYBL-AS1	antisense	lncRNA	never	NA	0	0	0	0	0	0
ENSG00000201245	SNORA25	snoRNA	other	never	NA	0	0	0	0	0	0
ENSG00000139800	ZIC5	protein_coding	coding	stage_specific	NA	0	0	0	0	0	0
ENSG00000043355	ZIC2	protein_coding	coding	stage_specific	NA	0	0	0	0.00770483	0	0.00385242
ENSG00000260738	LINC00554	antisense	lncRNA	never	NA	0	0	0	0	0	0
ENSG00000225999	NDUFA12P1	processed_pseudogene	other	never	NA	0	0	0	0	0	0
ENSG00000236554	ASNSP3	processed_pseudogene	other	never	NA	0.0315977	0.0799141	0.0557559	0	0	0
ENSG00000280169	RP11-151A6.6	antisense	lncRNA	never	NA	0.296171	0.21999	0.25808	0.0428425	0.0843036	0.0635731
ENSG00000134864	GGACT	protein_coding	coding	stage_specific	NA	0.34168	0.0355393	0.18861	0.812804	1.27142	1.04211
ENSG00000224356	RP11-151A6.4	sense_intronic	lncRNA	never	NA	0.277064	0.20477	0.240917	0.132622	0.242507	0.187564
ENSG00000228501	RPL15P18	processed_pseudogene	other	never	NA	0.0426462	0	0.0213231	3.14206	0.640733	1.8914
ENSG00000270632	RP11-340C20.3	processed_pseudogene	other	never	NA	0	0	0	0	0	0
ENSG00000234650	PCCA-AS1	antisense	lncRNA	never	NA	0	0	0	0	0	0
ENSG00000233009	NALCN-AS1	antisense	lncRNA	never	NA	0	0	0	0.0162086	0.0159404	0.0160745
ENSG00000102452	NALCN	protein_coding	coding	never	NA	0.0754556	0.0954103	0.0854329	0.12139	0.158867	0.140128
ENSG00000214051	ARF4P3	processed_pseudogene	other	never	NA	0	0	0	0	0	0
ENSG00000229599	LINC00411	lincRNA	lncRNA	never	NA	0	0	0	0	0	0
ENSG00000198542	ITGBL1	protein_coding	coding	never	NA	0	0.143091	0.0715455	0.0631918	0.0091427	0.0361672
ENSG00000276012	RP11-397O8.7	antisense	lncRNA	never	NA	0	0	0	1.17e-13	0	5.85e-14
ENSG00000215399	HMGB3P7	processed_pseudogene	other	never	NA	0	0	0	0	0	0
ENSG00000265164	MIR2681	miRNA	other	never	NA	0	0	0	0	0	0
ENSG00000229975	LIPT1P1	processed_pseudogene	other	never	NA	0	0	0	0	0	0
ENSG00000201690	RNY1P2	misc_RNA	other	never	NA	0	0	0	0	0	0
ENSG00000264482	MIR4705	miRNA	other	never	NA	0	0	0	0	0	0
ENSG00000236860	RPL39P29	processed_pseudogene	other	never	NA	0	0	0	0	0	0
ENSG00000243319	FGF14-IT1	sense_intronic	lncRNA	never	NA	0.122963	0.127431	0.125197	0.011157	0.0945286	0.0528428
ENSG00000279702	RP11-347N5.3	TEC	lncRNA	never	NA	0	0	0	0	0	0
ENSG00000234445	FGF14-AS1	antisense	lncRNA	never	NA	0	0	0	0	0	0
ENSG00000261057	LINC00555	antisense	lncRNA	never	NA	0	0	0	0	0	0
ENSG00000276957	RP11-29B2.6	lincRNA	lncRNA	never	NA	0	0.267037	0.133519	0.0644254	0.127916	0.0961707
ENSG00000139780	METTL21C	protein_coding	coding	never	NA	0	0	0	0	0	0
ENSG00000175820	CCDC168	protein_coding	coding	never	NA	0.0229355	0.0578292	0.0403823	0.012086	0.005936	0.009011
ENSG00000231633	LINC00283	antisense	lncRNA	never	NA	0	0	0	0	0	0
ENSG00000250878	METTL21EP	transcribed_unprocessed_pseudogene	other	never	NA	0.0495635	0.14602	0.0977917	0.0203138	0.0399689	0.0301414
ENSG00000272542	RP11-255P5.2	lincRNA	lncRNA	never	NA	0.0900784	0.114066	0.102072	0.0276893	0	0.0138447
ENSG00000278445	RP11-255P5.3	lincRNA	lncRNA	never	NA	0	0	0	0.0467167	0	0.0233583
ENSG00000125255	SLC10A2	protein_coding	coding	never	NA	0.00974245	0	0.00487122	0	0	0
ENSG00000234551	LINC01309	lincRNA	lncRNA	never	NA	0	0	0	0	0	0
ENSG00000230474	ATP6V1G1P7	processed_pseudogene	other	never	NA	0	0	0	0	0	0
ENSG00000225823	RPL7P45	processed_pseudogene	other	never	NA	0	0	0	0.292467	0	0.146233
ENSG00000232307	DAOA-AS1	antisense	lncRNA	never	NA	0	0	0	0	0	0
ENSG00000275968	DAOA-AS1_1	misc_RNA	other	never	NA	0	0	0	0	0	0
ENSG00000275502	DAOA-AS1_2	misc_RNA	other	never	NA	0	0	0	0	0	0
ENSG00000182346	DAOA	protein_coding	coding	never	NA	0	0	0	0	0	0
ENSG00000280455	RP11-252M24.1	lincRNA	lncRNA	never	NA	0	0	0	0	0	0
ENSG00000226620	LINC00343	processed_transcript	lncRNA	never	NA	0	0	0	0	0	0
ENSG00000252550	SNORA25	snoRNA	other	never	NA	0	0	0	0	0	0
ENSG00000222682	RNA5SP38	rRNA	other	never	NA	0	0	0	0	0	0
ENSG00000233532	LINC00460	lincRNA	lncRNA	never	NA	0	0	0	0	0	0
ENSG00000174418	RPL35P9	processed_pseudogene	other	never	NA	0	0	0	0	0	0
ENSG00000272274	LINC00551	lincRNA	lncRNA	never	NA	0.0237867	0.0300556	0.0269212	0.0438709	0.0287945	0.0363327
ENSG00000230156	LINC00443	lincRNA	lncRNA	never	NA	0	0	0	0.0443188	0	0.0221594
ENSG00000227590	ATP5G1P5	processed_pseudogene	other	never	NA	0	0	0	0.103239	0	0.0516195
ENSG00000278698	RP11-282A11.3	lincRNA	lncRNA	never	NA	0	0	0	0	0	0
ENSG00000174408	PPIAP24	processed_pseudogene	other	never	NA	0	0	0	0	0	0
ENSG00000277863	RP11-282A11.4	lincRNA	lncRNA	never	NA	0.0933368	0	0.0466684	0	0	0
ENSG00000279157	RP11-282A11.2	TEC	lncRNA	never	NA	0	0	0	0.104873	0	0.0524365
ENSG00000204442	FAM155A	protein_coding	coding	stage_specific	NA	0.272809	0.598062	0.435435	0.8244	1.40453	1.11447
ENSG00000201847	SNORD31	snoRNA	other	never	NA	0	0	0	69.0669	0	34.5335
ENSG00000221650	MIR1267	miRNA	other	never	NA	0	0	0	0	0	0
ENSG00000274718	RP11-346C4.3	lincRNA	lncRNA	never	NA	0.0250023	0.0631103	0.0440563	0.130653	0.151155	0.140904
ENSG00000223177	RNA5SP39	rRNA	other	never	NA	0	0	0	0	0	0
ENSG00000232087	HCFC2P1	processed_pseudogene	other	never	NA	0.577041	1.20479	0.890915	0.293058	0.728993	0.511026
ENSG00000229938	MYO16-AS2	antisense	lncRNA	never	NA	0	0.191864	0.095932	0	0	0
ENSG00000236242	MYO16-AS1	antisense	lncRNA	never	NA	0	0	0	0	0	0
ENSG00000275216	RP11-54H7.4	lincRNA	lncRNA	de_restricted	NA	0.063113	0.0219651	0.0425391	0.0160555	0.0210434	0.0185494
ENSG00000223617	LINC00370	lincRNA	lncRNA	never	NA	0	0	0	0	0	0
ENSG00000236053	LINC01067	lincRNA	lncRNA	never	NA	0	0	0	0.0116284	0.023019	0.0173237
ENSG00000229792	LINC00399	lincRNA	lncRNA	never	NA	0	0	0	0	0	0
ENSG00000234854	LINC00676	antisense	lncRNA	never	NA	0	0	0	0	0	0
ENSG00000275741	RP11-40E6.1	antisense	lncRNA	never	NA	0	0	0	0	0	0
ENSG00000275248	RP11-40E6.2	lincRNA	lncRNA	never	NA	0.299944	0	0.149972	0	0	0
ENSG00000201161	RN7SKP10	misc_RNA	other	never	NA	0	0	0	0.111709	0	0.0558545
ENSG00000274331	RP11-403A3.1	lincRNA	lncRNA	never	NA	0	0	0	0	0	0
ENSG00000275830	RP11-403A3.3	lincRNA	lncRNA	never	NA	0	0	0	0	0	0
ENSG00000276269	RP11-403A3.2	lincRNA	lncRNA	never	NA	0	0	0	0	0	0
ENSG00000231428	LINC00396	lincRNA	lncRNA	never	NA	0	0	0	0	0	0
ENSG00000265885	RN7SL783P	misc_RNA	other	never	NA	0	0	0	0.635296	0	0.317648
ENSG00000279965	RP11-472K17.3	TEC	lncRNA	never	NA	0	0	0	0.0117444	0	0.0058722
ENSG00000279237	RP11-212E4.1	TEC	lncRNA	never	NA	0.264129	0.267787	0.265958	0.0324763	0	0.0162381
ENSG00000224821	COL4A2-AS2	antisense	lncRNA	never	NA	0	0	0	0	0	0
ENSG00000232814	COL4A2-AS1	antisense	lncRNA	never	NA	0	0	0	0	0	0
ENSG00000276765	MIR8073	miRNA	other	never	NA	0	0	0	0	0	0
ENSG00000275880	RP11-90L1.8	antisense	lncRNA	never	NA	0	0.0716293	0.0358147	0.125625	0.0548989	0.0902619
ENSG00000225239	RPL21P107	processed_pseudogene	other	never	NA	0	0	0	0	0	0
ENSG00000259831	LINC00567	lincRNA	lncRNA	never	NA	0	0	0	0	0	0
ENSG00000255874	LINC00346	lincRNA	lncRNA	never	NA	0.0114934	0.0144957	0.0129946	0.0300303	0.00694375	0.018487
ENSG00000277767	RP11-365P13.5	lincRNA	lncRNA	never	NA	0.182722	0.19009	0.186406	0.0792946	0.390244	0.234769
ENSG00000227105	PARP1P1	processed_pseudogene	other	never	NA	0.106961	0.0155761	0.0612685	0.81565	0.0572029	0.436426
ENSG00000275989	RP11-365P13.6	unprocessed_pseudogene	other	never	NA	0	0	0	0	0	0
ENSG00000225760	LINC00431	transcribed_unprocessed_pseudogene	other	stage_specific	NA	0.106131	6.07801	3.09207	2.79039	0.497635	1.64401
ENSG00000225870	LINC00368	lincRNA	lncRNA	never	NA	0	0	0	0	0	0
ENSG00000235875	ARHGEF7-AS2	antisense	lncRNA	never	NA	0.100927	0.723376	0.412152	0.392971	0.570725	0.481848
ENSG00000233644	ARHGEF7-IT1	sense_intronic	lncRNA	never	NA	0.638186	0.514953	0.576569	0.285342	0.281912	0.283627
ENSG00000227352	ARHGEF7-AS1	antisense	lncRNA	never	NA	0	0	0	0	0	0
ENSG00000274614	RP11-17E4.1	unprocessed_pseudogene	other	never	NA	0	0	0	0	0	0
ENSG00000153495	TEX29	protein_coding	coding	never	NA	0	0	0	0.127117	0.0838165	0.105467
ENSG00000204398	RP11-65D24.2	lincRNA	lncRNA	never	NA	0	0.0572503	0.0286251	0	0	0
ENSG00000215881	RP11-65D24.1	lincRNA	lncRNA	never	NA	0	0	0	0	0	0
ENSG00000226903	LINC00354	lincRNA	lncRNA	never	NA	0	0	0	0	0	0
ENSG00000200072	SNORD44	snoRNA	other	never	NA	0	0	0	0	0	0
ENSG00000182968	SOX1	protein_coding	coding	never	NA	0.0044008	0	0.0022004	0.171801	0.431044	0.301422
ENSG00000260385	RP11-450H6.3	lincRNA	lncRNA	never	NA	0	0	0	0.0124548	0.0735455	0.0430002
ENSG00000229520	LINC00404	lincRNA	lncRNA	never	NA	0	0	0	0	0	0
ENSG00000224243	LINC00403	lincRNA	lncRNA	never	NA	0	0	0	0.125454	1.24508	0.685267
ENSG00000260102	LINC01070	lincRNA	lncRNA	never	NA	0	0	0	0	0	0
ENSG00000260343	LINC01043	lincRNA	lncRNA	never	NA	0	0	0	0	0	0
ENSG00000223626	LINC01044	lincRNA	lncRNA	never	NA	0.0153654	0	0.0076827	0	0	0
ENSG00000153498	SPACA7	protein_coding	coding	never	NA	0	0	0	0	0	0
ENSG00000277159	RP11-88E10.4	lincRNA	lncRNA	never	NA	0.0254869	0.0259583	0.0257226	0.176802	0.174084	0.175443
ENSG00000197595	ATP11AUN	lincRNA	lncRNA	never	NA	0	0	0	0	0	0
ENSG00000274922	RP11-88E10.5	lincRNA	lncRNA	never	NA	0.0367516	0.0927653	0.0647584	0.617575	0.311055	0.464315
ENSG00000232684	ATP11A-AS1	antisense	lncRNA	never	NA	0	0	0	0	0	0
ENSG00000277545	RP11-73M11.3	sense_intronic	lncRNA	never	NA	0.790179	0.455176	0.622677	0	0	0
ENSG00000235280	MCF2L-AS1	antisense	lncRNA	constitutive	NA	0	0	0	0	0.999858	0.499929
ENSG00000267868	RP11-120K24.3	lincRNA	lncRNA	never	NA	0	0	0	0.274198	0.347369	0.310783
ENSG00000269356	RP11-120K24.4	sense_intronic	lncRNA	never	NA	0.628479	0.29947	0.463975	0.144891	0	0.0724455
ENSG00000269376	RP11-120K24.5	sense_intronic	lncRNA	never	NA	0.391035	0.198743	0.294889	0.0480803	0.0952019	0.0716411
ENSG00000231882	F10-AS1	antisense	lncRNA	never	NA	0	0	0	0	0	0
ENSG00000230371	KARSP2	processed_pseudogene	other	never	NA	0.194138	0.21465	0.204394	0.283462	0.176266	0.229864
ENSG00000126231	PROZ	protein_coding	coding	never	NA	0.189836	0.17139	0.180613	0.431739	0.0985164	0.265128
ENSG00000277942	MIR8075	miRNA	other	never	NA	25.0736	0	12.5368	30.8296	0	15.4148
ENSG00000232662	LDHBP1	processed_pseudogene	other	never	NA	0.114158	0.0963028	0.10523	0.081879	0.046131	0.064005
ENSG00000225083	GRTP1-AS1	antisense	lncRNA	never	NA	0	0	0	0	0	0
ENSG00000233613	DCUN1D2-AS	antisense	lncRNA	never	NA	0	0	0	0	0	0
ENSG00000186009	ATP4B	protein_coding	coding	never	NA	0	0.0342794	0.0171397	0	0.065682	0.032841
ENSG00000185974	GRK1	protein_coding	coding	never	NA	0.100494	0	0.050247	0.058234	0.0205751	0.0394046
ENSG00000279770	LINC00552	TEC	lncRNA	never	NA	0	0	0	0.00901524	0.0177348	0.013375
ENSG00000184497	TMEM255B	protein_coding	coding	es_restricted	NA	0.619347	0.00745081	0.313399	0.809953	0.42836	0.619156
ENSG00000233695	GAS6-AS1	antisense	lncRNA	never	NA	0.0350063	0.0272738	0.03114	0.00922336	0	0.00461168
ENSG00000272695	GAS6-AS2	lincRNA	lncRNA	never	NA	0.00664097	0.028309	0.017475	0.111255	0.0482154	0.0797352
ENSG00000237699	RP11-199F6.4	lincRNA	lncRNA	never	NA	0	0	0	0	0	0
ENSG00000226921	LINC00454	lincRNA	lncRNA	never	NA	0	0	0	0	0	0
ENSG00000274766	LINC00453	lincRNA	lncRNA	never	NA	0	0	0	0	0	0
ENSG00000229373	LINC00452	lincRNA	lncRNA	never	NA	0	0	0	0.0152591	0	0.00762955
ENSG00000260910	LINC00565	lincRNA	lncRNA	never	NA	0	0.0206731	0.0103365	0.0100662	0	0.0050331
ENSG00000283199	ABC13-47488600E17.1	protein_coding	coding	never	NA	0.126487	0	0.0632435	0	0.164913	0.0824565
ENSG00000232487	RASA3-IT1	sense_intronic	lncRNA	never	NA	0	0	0	0	0	0
ENSG00000283347	RP11-569D9.6	antisense	lncRNA	never	NA	0	0	0	0	0	0
ENSG00000283361	RP11-569D9.5	protein_coding	coding	never	NA	0	0	0	0	0	0
ENSG00000264539	MIR548AR	miRNA	other	never	NA	0	0	0	0	0	0
ENSG00000265450	MIR4502	miRNA	other	never	NA	0	0	0	0	0	0
ENSG00000226158	CLCP2	processed_pseudogene	other	never	NA	0.32044	0.410621	0.36553	0.0985002	0.196696	0.147598
ENSG00000229723	LINC01054	antisense	lncRNA	never	NA	0	0	0	0	0	0
ENSG00000260615	RPL23AP97	processed_pseudogene	other	never	NA	0.0611972	0.0693384	0.0652678	0.69623	0.383244	0.539737
ENSG00000283274	5_8S_rRNA	rRNA	other	never	NA	0	0	0	0	0	0
ENSG00000215398	RP11-754I20.1	transcribed_unprocessed_pseudogene	other	never	NA	0	0	0	0	0	0
ENSG00000206906	RNU6-458P	snRNA	other	never	NA	0	0	0	0	0	0
ENSG00000257171	RP11-754I20.3	transcribed_unprocessed_pseudogene	other	never	NA	0.0412987	0.0444226	0.0428607	0.0403997	0.00531983	0.0228598
ENSG00000257356	BNIP3P6	processed_pseudogene	other	never	NA	0	0	0	0	0	0
ENSG00000257959	RP11-536C10.4	antisense	lncRNA	never	NA	0	0	0	0	0	0
ENSG00000257721	RP11-536C10.2	processed_pseudogene	other	never	NA	0	0	0	0	0	0
ENSG00000258367	RP11-536C10.3	transcribed_unprocessed_pseudogene	other	never	NA	0	0	0	0	0	0
ENSG00000257825	RP11-536C10.5	transcribed_processed_pseudogene	other	never	NA	0	0	0	0	0	0
ENSG00000257115	OR11H12	protein_coding	coding	never	NA	0	0	0	0	0	0
ENSG00000257672	RP11-536C10.17	processed_pseudogene	other	never	NA	0	0	0	0.310272	0	0.155136
ENSG00000258233	ARHGAP42P5	processed_pseudogene	other	never	NA	0.0152978	0	0.0076489	0.0434974	0.00642277	0.0249601
ENSG00000257504	RP11-536C10.7	lincRNA	lncRNA	never	NA	0	0	0	0	0	0
ENSG00000257644	RP11-536C10.13	unprocessed_pseudogene	other	never	NA	0	0	0	0.0281029	0	0.0140515
ENSG00000257175	RP11-536C10.12	processed_pseudogene	other	never	NA	0.424712	0.135855	0.280284	1.62408	0.60796	1.11602
ENSG00000258364	RP11-536C10.16	lincRNA	lncRNA	never	NA	0	0	0	0	0	0
ENSG00000257731	RP11-536C10.11	processed_pseudogene	other	never	NA	0.0119161	0	0.00595805	0.0716884	0	0.0358442
ENSG00000258076	RP11-536C10.14	processed_pseudogene	other	never	NA	0	0	0	0	0	0
ENSG00000257558	RP11-536C10.15	processed_pseudogene	other	never	NA	0	0	0	0	0	0
ENSG00000239200	RP11-536C10.1	processed_pseudogene	other	never	NA	0	0	0	0	0	0
ENSG00000257635	RP11-536C10.10	transcribed_processed_pseudogene	other	never	NA	0.0189022	0	0.0094511	0.476541	0.00928288	0.242912
ENSG00000257224	RP11-536C10.9	transcribed_processed_pseudogene	other	never	NA	0	0	0	0	0	0
ENSG00000277529	NF1P10	transcribed_unprocessed_pseudogene	other	never	NA	0.997523	0.660824	0.829174	0.646783	0.325592	0.486187
ENSG00000277367	RP11-536C10.26	processed_pseudogene	other	never	NA	0.0250107	0	0.0125054	0.517543	0.00927469	0.263409
ENSG00000278143	NF1P7	unprocessed_pseudogene	other	never	NA	0.180454	0.0221273	0.101291	0.146331	0.0310412	0.0886861
ENSG00000257853	MED15P1	transcribed_unprocessed_pseudogene	other	never	NA	0.0223101	0	0.011155	0	0	0
ENSG00000257891	CTD-2311B13.1	lincRNA	lncRNA	never	NA	0	0	0	0	0	0
ENSG00000258265	CTD-2311B13.2	lincRNA	lncRNA	never	NA	0	0	0	0	0	0
ENSG00000222036	POTEM	protein_coding	coding	never	NA	0.215044	0.0404535	0.127749	0.228891	0.0182879	0.123589
ENSG00000212612	RNU6-1239P	snRNA	other	never	NA	0	0	0	0	0	0
ENSG00000275563	CTD-2311B13.5	antisense	lncRNA	never	NA	0	0	0	0	0	0
ENSG00000258314	CTD-2314B22.1	lincRNA	lncRNA	never	NA	0	0	0	0	0	0
ENSG00000274369	GRAMD4P4	processed_pseudogene	other	never	NA	0	0	0	0	0	0
ENSG00000225210	DUXAP9	transcribed_processed_pseudogene	other	never	NA	0.0409997	0.0520057	0.0465027	0.0781959	0.0249118	0.0515538
ENSG00000277128	RP11-146E13.4	lincRNA	lncRNA	never	NA	0	0	0	0	0	0
ENSG00000278594	RP11-146E13.5	processed_pseudogene	other	never	NA	0.086527	0.0173851	0.051956	0.989177	0.403898	0.696538
ENSG00000277710	CTD-2314B22.2	processed_pseudogene	other	never	NA	0.147168	0	0.073584	0	0	0
ENSG00000196143	OR11H13P	processed_pseudogene	other	never	NA	0	0	0	0	0	0
ENSG00000271632	RP11-496I2.7	processed_pseudogene	other	never	NA	0	0	0	0	0	0
ENSG00000277252	RP11-496I2.8	unprocessed_pseudogene	other	never	NA	0	0	0	0	0	0
ENSG00000258781	RP11-496I2.4	unprocessed_pseudogene	other	never	NA	0	0	0	0	0	0
ENSG00000257310	RP11-496I2.2	lincRNA	lncRNA	never	NA	0	0	0	0	0	0
ENSG00000277156	RP11-496I2.5	processed_pseudogene	other	never	NA	0.113861	0	0.0569305	0.960599	0.12061	0.540605
ENSG00000244306	LINC01296	transcribed_processed_pseudogene	other	never	NA	0.0187215	0.0354989	0.0271102	0.0686141	0.0113364	0.0399752
ENSG00000279508	AL589743.1	protein_coding	coding	never	NA	0	0	0	0	0	0
ENSG00000228294	BMS1P17	transcribed_unprocessed_pseudogene	other	never	NA	0.0337063	0	0.0168532	0	0	0
ENSG00000274827	LINC01297	lincRNA	lncRNA	never	NA	0.000866842	0	0.000433421	0.00310869	0	0.00155434
ENSG00000278301	GRAMD4P3	processed_pseudogene	other	never	NA	0.0164232	0.0152451	0.0158342	0.00295225	0	0.00147613
ENSG00000187537	POTEG	protein_coding	coding	never	NA	0.195035	0.0182088	0.106622	0.549245	0.0140436	0.281644
ENSG00000212516	RNU6-1268P	snRNA	other	never	NA	0	0	0	0	0	0
ENSG00000276888	RP11-244H18.1	antisense	lncRNA	never	NA	0	0	0	0	0	0
ENSG00000257162	MED15P6	transcribed_processed_pseudogene	other	never	NA	0.0311777	0	0.0155888	0	0	0
ENSG00000258027	NF1P4	unprocessed_pseudogene	other	never	NA	0.16201	0.0198603	0.0909352	0.134274	0.0237837	0.0790288
ENSG00000273639	RP11-597A11.11	processed_transcript	lncRNA	never	NA	0.0799731	0.0856198	0.0827964	0.300432	0.0615188	0.180975
ENSG00000278184	NF1P11	unprocessed_pseudogene	other	never	NA	0.145925	1.91e-17	0.0729625	0.10347	6.77e-17	0.051735
ENSG00000257884	RP11-597A11.4	transcribed_processed_pseudogene	other	never	NA	0.300907	0.193521	0.247214	1.2856	0.690577	0.988089
ENSG00000259069	RP11-597A11.6	lincRNA	lncRNA	never	NA	0	0	0	0	0	0
ENSG00000274649	CTD-2311B13.10	processed_pseudogene	other	never	NA	0	0	0	0.0864534	0	0.0432267
ENSG00000257432	RP11-244H18.4	processed_pseudogene	other	never	NA	0.0174464	0	0.0087232	0.370443	0	0.185222
ENSG00000273558	RP11-244H18.3	lincRNA	lncRNA	never	NA	0	0	0	0	0	0
ENSG00000258324	RP11-536C10.22	processed_pseudogene	other	never	NA	0	0	0	0	0	0
ENSG00000257493	RP11-536C10.20	unprocessed_pseudogene	other	never	NA	0	0	0	0.0258097	0	0.0129049
ENSG00000257395	RP11-597A11.2	lincRNA	lncRNA	never	NA	0	0	0	0	0	0
ENSG00000257751	RP11-536C10.21	processed_pseudogene	other	never	NA	0	0	0	0	0	0
ENSG00000257846	RP11-597A11.3	processed_pseudogene	other	never	NA	0.0776941	0.0151218	0.046408	0.623044	0.0869236	0.354984
ENSG00000258080	ARHGAP42P4	processed_pseudogene	other	never	NA	0.0210499	0	0.0105249	0.0615683	0.010284	0.0359261
ENSG00000257142	RP11-536C10.19	unprocessed_pseudogene	other	never	NA	0	0	0	0.323639	0	0.16182
ENSG00000258453	OR11H2	protein_coding	coding	never	NA	0	0	0	0	0	0
ENSG00000176294	OR4N2	protein_coding	coding	never	NA	0	0	0	0	0	0
ENSG00000258438	OR11K2P	unprocessed_pseudogene	other	never	NA	0	0	0	0	0	0
ENSG00000182652	OR4Q3	protein_coding	coding	never	NA	0	0	0	0	0	0
ENSG00000176312	OR4H12P	unprocessed_pseudogene	other	never	NA	0	0	0	0	0	0
ENSG00000176299	OR4M1	protein_coding	coding	never	NA	0	0	0	0	0	0
ENSG00000258564	OR4N1P	unprocessed_pseudogene	other	never	NA	0	0	0	0	0	0
ENSG00000228304	OR4K6P	unprocessed_pseudogene	other	never	NA	0	0	0	0	0	0
ENSG00000176290	OR4K3	unprocessed_pseudogene	other	never	NA	0	0	0	0	0	0
ENSG00000165762	OR4K2	protein_coding	coding	never	NA	0	0	0	0	0	0
ENSG00000258541	OR4K4P	unprocessed_pseudogene	other	never	NA	0	0	0	0	0	0
ENSG00000259016	CTD-2335L22.6	processed_pseudogene	other	never	NA	0	0	0	0	0	0
ENSG00000176281	OR4K5	protein_coding	coding	never	NA	0	0	0	0	0	0
ENSG00000155249	OR4K1	protein_coding	coding	never	NA	0	0	0	0	0	0
ENSG00000258822	OR4K16P	unprocessed_pseudogene	other	never	NA	0	0	0	0	0	0
ENSG00000169488	OR4K15	protein_coding	coding	never	NA	0	0	0	0	0	0
ENSG00000196383	OR4Q2	polymorphic_pseudogene	other	never	NA	0	0	0	0	0	0
ENSG00000169484	OR4K14	protein_coding	coding	never	NA	0	0	0	0	0	0
ENSG00000176253	OR4K13	protein_coding	coding	never	NA	0	0	0	0	0	0
ENSG00000258899	OR4U1P	unprocessed_pseudogene	other	never	NA	0	0	0	0	0	0
ENSG00000176246	OR4L1	protein_coding	coding	never	NA	0	0	0	0	0	0
ENSG00000252999	RNA5SP380	rRNA	other	never	NA	0	0	0	0	0	0
ENSG00000258641	OR4T1P	unprocessed_pseudogene	other	never	NA	0	0	0	0	0	0
ENSG00000176230	OR4K17	protein_coding	coding	never	NA	0	0	0	0	0	0
ENSG00000184394	OR4N5	protein_coding	coding	never	NA	0	0	0	0	0	0
ENSG00000259074	PSMB7P1	unitary_pseudogene	other	never	NA	0	0	0	0	0	0
ENSG00000259095	GTF2IP22	processed_pseudogene	other	never	NA	0	0	0	0	0	0
ENSG00000258468	OR11G1P	unprocessed_pseudogene	other	never	NA	0	0	0	0	0	0
ENSG00000196832	OR11G2	protein_coding	coding	never	NA	0	0	0	0	0	0
ENSG00000258625	OR11H5P	unprocessed_pseudogene	other	never	NA	0	0	0	0	0	0
ENSG00000176219	OR11H6	protein_coding	coding	never	NA	0	0	0	0	0	0
ENSG00000258806	OR11H7	polymorphic_pseudogene	other	never	NA	0	0	0	0	0	0
ENSG00000176198	OR11H4	protein_coding	coding	never	NA	0	0	0	0	0	0
ENSG00000258768	CTD-2292M16.8	lincRNA	lncRNA	never	NA	0.341469	0.288566	0.315018	0.526057	1.22489	0.875474
ENSG00000258459	CTD-2292M16.7	antisense	lncRNA	never	NA	0	0	0	0.0393367	0	0.0196684
ENSG00000238344	SNORD126	snoRNA	other	never	NA	121.986	0	60.993	112.492	0	56.246
ENSG00000254846	RP11-203M5.2	antisense	lncRNA	never	NA	0	0	0	0	0	0
ENSG00000200225	RNA5SP382	rRNA	other	never	NA	0	0	0	0	0	0
ENSG00000185271	KLHL33	protein_coding	coding	never	NA	0.00669817	0.0264852	0.0165917	0.0247084	0.0253872	0.0250478
ENSG00000259162	RP11-203M5.6	transcribed_unprocessed_pseudogene	other	never	NA	0	0	0	0	0	0
ENSG00000258515	RP11-203M5.7	antisense	lncRNA	pp1_restricted	NA	0	0	0	0	0	0
ENSG00000258908	RP11-203M5.8	lincRNA	lncRNA	never	NA	0	0	0	0	0	0
ENSG00000182545	RNASE10	protein_coding	coding	never	NA	0.00326999	0.0133302	0.0083001	0.041712	0.00396336	0.0228377
ENSG00000258456	PTCD2P1	processed_pseudogene	other	never	NA	0	0	0	0	0	0
ENSG00000258863	SETP1	processed_pseudogene	other	never	NA	0.0271541	0	0.0135771	0.0500816	0	0.0250408
ENSG00000188655	RNASE9	protein_coding	coding	never	NA	0	0	0	0.0260628	0	0.0130314
ENSG00000259060	RP11-14J7.7	protein_coding	coding	never	NA	0	0	0	0	0	0
