## Supplementary material for "A functional screen of translated pancreatic lncRNAs identifies a microprotein-independent role for *LINC00261* in endocrine cell differentiation": Table S2 (part 2 of 3)

### Sheet: S2A (continued)
gene_id	gene_short_name	biotype	category	expression	localization	nuclear_1	nuclear_2	nuclear_average	cytoplasmic_1	cytoplasmic_2	cytoplasmic_average
ENSG00000173464	RNASE11	protein_coding	coding	never	NA	0	0	0	0	0	0
ENSG00000258436	RNASE12	protein_coding	coding	never	NA	0	0	0	0	0	0
ENSG00000258573	RP11-14J7.6	antisense	lncRNA	never	NA	0	0	0	0	0	0
ENSG00000239327	RP11-14J7.1	processed_pseudogene	other	never	NA	0	0	0	0	0	0
ENSG00000181803	OR6S1	protein_coding	coding	never	NA	0	0	0	0	0	0
ENSG00000199461	Y_RNA	misc_RNA	other	never	NA	0	0	0	0	0	0
ENSG00000258451	RP11-903H12.3	antisense	lncRNA	never	NA	0.0489645	0.124057	0.0865107	0.0301025	0	0.0150513
ENSG00000259144	RANBP20P	processed_pseudogene	other	never	NA	0.137471	0.0462943	0.0918826	0.225372	0.0110879	0.11823
ENSG00000181562	EDDM3A	protein_coding	coding	never	NA	0	0	0	0	0	0
ENSG00000258963	EDDM3DP	unprocessed_pseudogene	other	never	NA	0	0	0	0	0	0
ENSG00000181552	EDDM3B	protein_coding	coding	never	NA	0	0	0	0.123714	0	0.061857
ENSG00000169413	RNASE6	protein_coding	coding	never	NA	0	0	0	0.049953	0.0492646	0.0496088
ENSG00000258810	RP11-219E7.1	antisense	lncRNA	never	NA	0	0	0	0	0	0
ENSG00000259130	RP11-219E7.3	lincRNA	lncRNA	never	NA	0	0	0	0	0	0
ENSG00000258642	RP11-219E7.2	antisense	lncRNA	never	NA	0	0	0	0	0.0755406	0.0377703
ENSG00000169397	RNASE3	protein_coding	coding	never	NA	0	0	0	0	0	0
ENSG00000258918	RP11-219E7.4	lincRNA	lncRNA	never	NA	0	0	0	0	0.290864	0.145432
ENSG00000258772	RP11-84C10.3	lincRNA	lncRNA	never	NA	0.283893	0	0.141947	0	0	0
ENSG00000136315	RP11-84C10.2	lincRNA	lncRNA	never	NA	0	0	0	0	0	0
ENSG00000169385	RNASE2	protein_coding	coding	never	NA	0	0	0	0	0	0
ENSG00000243817	RN7SL189P	misc_RNA	other	never	NA	0	0	0	0	0	0
ENSG00000258599	RP11-84C10.1	processed_pseudogene	other	never	NA	0.0930381	0	0.046519	0.171594	0.113429	0.142512
ENSG00000258471	RP11-84C10.4	antisense	lncRNA	never	NA	0.0291638	0	0.0145819	0.0179294	0	0.0089647
ENSG00000165794	SLC39A2	protein_coding	coding	gt_restricted	NA	0.0990115	0.165127	0.132069	0.0595853	0	0.0297927
ENSG00000179636	TPPP2	protein_coding	coding	never	NA	0	0	0	0.0689917	0	0.0344959
ENSG00000258604	AL161668.5	lincRNA	lncRNA	never	NA	0.13124	0	0.06562	0	0	0
ENSG00000255472	RP11-998D10.1	antisense	lncRNA	never	NA	0.120782	0	0.060391	0	0	0
ENSG00000206150	RNASE13	protein_coding	coding	never	NA	0.0496412	0	0.0248206	0	0	0
ENSG00000165799	RNASE7	protein_coding	coding	never	NA	0	0	0	0	0	0
ENSG00000173431	RNASE8	protein_coding	coding	never	NA	0	0	0	0	0	0
ENSG00000232070	TMEM253	protein_coding	coding	never	NA	0.0337401	0	0.0168701	0.172457	0.040885	0.106671
ENSG00000178107	RP11-998D10.4	lincRNA	lncRNA	never	NA	0	0	0	0	0	0
ENSG00000258722	CKAP2P1	processed_pseudogene	other	never	NA	0	0	0	0.00580222	0	0.00290111
ENSG00000200102	RNU6-252P	snRNA	other	never	NA	0	0	0	0	0	0
ENSG00000169327	OR5AU1	protein_coding	coding	never	NA	0	0	0	0	0	0
ENSG00000259102	SMARCE1P3	processed_pseudogene	other	never	NA	0.0169521	0	0.00847605	0.859804	0.0205423	0.440173
ENSG00000258906	CTD-2552B11.3	processed_pseudogene	other	never	NA	0	0	0	0	0	0
ENSG00000092200	RPGRIP1	protein_coding	coding	never	NA	0	0.022726	0.011363	0.149163	0.115611	0.132387
ENSG00000260830	RP11-524O1.4	antisense	lncRNA	never	NA	0	0	0	0.201363	0.299146	0.250254
ENSG00000241035	RP11-689J19.1	processed_pseudogene	other	never	NA	0	0	0	0	0	0
ENSG00000258870	EIF4EBP1P1	processed_pseudogene	other	never	NA	0	0	0	0	0	0
ENSG00000257096	AE000658.22	antisense	lncRNA	pp1_restricted	NA	0	0	0	0	0	0
ENSG00000256737	RBBP4P5	processed_pseudogene	other	never	NA	0.18962	0	0.09481	1.52925	0.0198633	0.774557
ENSG00000169208	OR10G3	protein_coding	coding	never	NA	0	0	0	0	0	0
ENSG00000256081	AE000658.25	processed_pseudogene	other	never	NA	0.0442384	0	0.0221192	0.299166	0	0.149583
ENSG00000273586	OR10G1P	unprocessed_pseudogene	other	never	NA	0	0	0	0	0	0
ENSG00000256385	UBE2NP1	processed_pseudogene	other	never	NA	0.0684623	0	0.0342312	2.45521	0.083846	1.26953
ENSG00000255569	TRAV1-1	TR_V_gene	other	never	NA	0	0	0	0	0	0
ENSG00000255582	OR10G2	protein_coding	coding	never	NA	0	0	0	0	0	0
ENSG00000256553	TRAV1-2	TR_V_gene	other	never	NA	0	0	0	0	0	0
ENSG00000255664	ARL6IP1P1	processed_pseudogene	other	never	NA	0	0.108992	0.054496	0	0	0
ENSG00000221977	OR4E2	protein_coding	coding	never	NA	0	0	0	0.0290017	0.0572425	0.0431221
ENSG00000276240	OR4E1	processed_pseudogene	other	never	NA	0.0938397	0.0594261	0.0766329	0	0	0
ENSG00000211776	TRAV2	TR_V_gene	other	never	NA	0	0	0	0	0	0
ENSG00000248358	AE000658.31	lincRNA	lncRNA	never	NA	0	0	0	0	0	0
ENSG00000211777	TRAV3	TR_V_gene	other	never	NA	0	0	0	0	0	0
ENSG00000211778	TRAV4	TR_V_gene	other	never	NA	0	0	0	0	0	0
ENSG00000211779	TRAV5	TR_V_gene	other	never	NA	0	0	0	0	0	0
ENSG00000240954	RPL4P1	processed_pseudogene	other	never	NA	0	0	0	0.119591	0	0.0597955
ENSG00000211780	TRAV6	TR_V_gene	other	never	NA	0	0	0	0	0	0
ENSG00000211781	TRAV7	TR_V_gene	other	never	NA	0	0	0	0	0	0
ENSG00000211782	TRAV8-1	TR_V_gene	other	never	NA	0	0	0	0	0	0
ENSG00000211783	TRAV9-1	TR_V_gene	other	never	NA	0	0	0	0	0	0
ENSG00000211784	TRAV10	TR_V_gene	other	never	NA	0	0	0	0	0	0
ENSG00000256474	TRAV11	TR_V_pseudogene	other	never	NA	0	0	0	0	0	0
ENSG00000211785	TRAV12-1	TR_V_gene	other	never	NA	0	0	0	0	0	0
ENSG00000211786	TRAV8-2	TR_V_gene	other	never	NA	0	0	0	0	0	0
ENSG00000211787	TRAV8-3	TR_V_gene	other	never	NA	0	0	0	0.618559	0	0.309279
ENSG00000211788	TRAV13-1	TR_V_gene	other	never	NA	0	0	0	0	0	0
ENSG00000211789	TRAV12-2	TR_V_gene	other	never	NA	0	0	0	0	0	0
ENSG00000211790	TRAV8-4	TR_V_gene	other	never	NA	0	0	0	0	0	0
ENSG00000256379	TRAV8-5	TR_V_pseudogene	other	never	NA	0	0	0	0	0	0
ENSG00000211791	TRAV13-2	TR_V_gene	other	never	NA	0	0	0	0.103738	0	0.051869
ENSG00000211792	TRAV14DV4	TR_V_gene	other	never	NA	0	0	0	0	0	0
ENSG00000211793	TRAV9-2	TR_V_gene	other	never	NA	0	0	0	0	0	0
ENSG00000258482	TRAV15	TR_V_pseudogene	other	never	NA	0	0	0	0	0	0
ENSG00000258557	AE000659.41	processed_pseudogene	other	never	NA	0	0	0	0	0	0
ENSG00000211794	TRAV12-3	TR_V_gene	other	never	NA	0	0	0	0	0	0
ENSG00000211795	TRAV8-6	TR_V_gene	other	never	NA	0	0	0	0	0	0
ENSG00000211796	TRAV16	TR_V_gene	other	never	NA	0	0	0	0	0	0
ENSG00000211797	TRAV17	TR_V_gene	other	never	NA	0	0	0	0	0	0
ENSG00000211798	TRAV18	TR_V_gene	other	never	NA	0	0	0	0	0	0
ENSG00000211799	TRAV19	TR_V_gene	other	never	NA	0	0	0	0.0813025	0.161884	0.121593
ENSG00000258705	AE000660.4	processed_pseudogene	other	never	NA	0	0	0	0	0	0
ENSG00000211800	TRAV20	TR_V_gene	other	never	NA	0	0	0	0	0	0
ENSG00000211801	TRAV21	TR_V_gene	other	never	NA	0	0	0	0	0	0
ENSG00000276428	AE000660.21	processed_pseudogene	other	never	NA	0	0	0	0	0	0
ENSG00000211802	TRAV22	TR_V_gene	other	never	NA	0	0	0	0	0	0
ENSG00000211803	TRAV23DV6	TR_V_gene	other	never	NA	0	0	0	0	0	0
ENSG00000211804	TRDV1	TR_V_gene	other	never	NA	0	0	0	0	0	0
ENSG00000211805	TRAV24	TR_V_gene	other	never	NA	0	0	0	0	0	0
ENSG00000211806	TRAV25	TR_V_gene	other	never	NA	0	0	0	0	0	0
ENSG00000211807	TRAV26-1	TR_V_gene	other	never	NA	0	0	0	0	0	0
ENSG00000211808	TRAV8-7	TR_V_gene	other	never	NA	0	0	0	0	0	0
ENSG00000211809	TRAV27	TR_V_gene	other	never	NA	0	0	0	0	0	0
ENSG00000258835	TRAV28	TR_V_pseudogene	other	never	NA	0	0	0	0	0	0
ENSG00000211810	TRAV29DV5	TR_V_gene	other	never	NA	0	0	0	0	0	0
ENSG00000259092	TRAV30	TR_V_gene	other	never	NA	0	0	0	0	0	0
ENSG00000249048	TRAV31	TR_V_pseudogene	other	never	NA	0	0	0	0	0	0
ENSG00000258905	TRAV32	TR_V_pseudogene	other	never	NA	0	0	0	0	0	0
ENSG00000258812	TRAV33	TR_V_pseudogene	other	never	NA	0	0	0	0	0	0
ENSG00000211812	TRAV26-2	TR_V_gene	other	never	NA	0	0	0	0	0	0
ENSG00000277734	TRAC	TR_C_gene	other	never	NA	0	0	0	0.0831716	0.0547037	0.0689377
ENSG00000211819	TRAV40	TR_V_gene	other	never	NA	0	0	0	0	0	0
ENSG00000211844	TRAJ45	TR_J_gene	other	never	NA	0	0	0	0	0	0
ENSG00000211879	TRAJ10	TR_J_gene	other	never	NA	0	0	0	0	0	0
ENSG00000211883	TRAJ6	TR_J_gene	other	never	NA	0	0	0	0	0	0
ENSG00000211885	TRAJ4	TR_J_gene	other	never	NA	0	0	0	0	0	0
ENSG00000211813	TRAV34	TR_V_gene	other	never	NA	0	0	0	0	0	0
ENSG00000211814	TRAV35	TR_V_pseudogene	other	never	NA	0	0	0	0	0	0
ENSG00000211815	TRAV36DV7	TR_V_gene	other	never	NA	0	0	0	0	0	0
ENSG00000259068	TRAV37	TR_V_pseudogene	other	never	NA	0	0	0	0	0.309489	0.154745
ENSG00000211816	TRAV38-1	TR_V_gene	other	never	NA	0	0	0	0	0	0
ENSG00000211829	TRDC	TR_C_gene	other	never	NA	0	0	0	0	0	0
ENSG00000211817	TRAV38-2DV8	TR_V_gene	other	never	NA	0	0	0	0	0	0
ENSG00000259042	AE000661.50	lincRNA	lncRNA	never	NA	0	0	0	0	0	0
ENSG00000211825	TRDJ1	TR_J_gene	other	never	NA	0	0	0	0	0	0
ENSG00000251002	AE000661.37	processed_transcript	lncRNA	never	NA	0.0199343	0	0.00996715	0.196084	0.0482431	0.122164
ENSG00000211818	TRAV39	TR_V_gene	other	never	NA	0	0	0	0.33223	0	0.166115
ENSG00000211820	TRAV41	TR_V_gene	other	never	NA	0	0	0	0	0	0
ENSG00000256221	AE000661.36	processed_pseudogene	other	never	NA	0	0	0	0	0	0
ENSG00000211821	TRDV2	TR_V_gene	other	never	NA	0	0	0	0	0	0
ENSG00000223997	TRDD1	TR_D_gene	other	never	NA	0	0	0	0	0	0
ENSG00000237235	TRDD2	TR_D_gene	other	never	NA	0	0	0	0	0	0
ENSG00000228985	TRDD3	TR_D_gene	other	never	NA	0	0	0	0	0	0
ENSG00000211826	TRDJ4	TR_J_gene	other	never	NA	0	0	0	0	0	0
ENSG00000211827	TRDJ2	TR_J_gene	other	never	NA	0	0	0	0	0	0
ENSG00000211828	TRDJ3	TR_J_gene	other	never	NA	0	0	0	0	0	0
ENSG00000256590	TRDV3	TR_V_gene	other	never	NA	0	0	0	0	0	0
ENSG00000211831	TRAJ61	TR_J_gene	other	never	NA	0	0	0	0	0	0
ENSG00000249446	TRAJ60	TR_J_pseudogene	other	never	NA	0	0	0	0	0	0
ENSG00000211832	TRAJ59	TR_J_gene	other	never	NA	0	0	0	0	0	0
ENSG00000211833	TRAJ58	TR_J_gene	other	never	NA	0	0	0	0	0	0
ENSG00000211834	TRAJ57	TR_J_gene	other	never	NA	0	0	0	0	0	0
ENSG00000211835	TRAJ56	TR_J_gene	other	never	NA	0	0	0	0	0	0
ENSG00000250688	TRAJ55	TR_J_pseudogene	other	never	NA	0	0	0	0	0	0
ENSG00000211836	TRAJ54	TR_J_gene	other	never	NA	0	0	0	0	0	0
ENSG00000211837	TRAJ53	TR_J_gene	other	never	NA	0	0	0	0	0	0
ENSG00000211838	TRAJ52	TR_J_gene	other	never	NA	0	0	0	0	0	0
ENSG00000248366	TRAJ51	TR_J_pseudogene	other	never	NA	0	0	0	0	0	0
ENSG00000211839	TRAJ50	TR_J_gene	other	never	NA	0	0	0	0	0	0
ENSG00000211840	TRAJ49	TR_J_gene	other	never	NA	0	0	0	0	0	0
ENSG00000211841	TRAJ48	TR_J_gene	other	never	NA	0	0	0	0	0	0
ENSG00000211842	TRAJ47	TR_J_gene	other	never	NA	0	0	0	0	0	0
ENSG00000211843	TRAJ46	TR_J_gene	other	never	NA	0	0	0	0	0	0
ENSG00000211845	TRAJ44	TR_J_gene	other	never	NA	0	0	0	0	0	0
ENSG00000211846	TRAJ43	TR_J_gene	other	never	NA	0	0	0	0	0	0
ENSG00000211847	TRAJ42	TR_J_gene	other	never	NA	0	0	0	0	0	0
ENSG00000211848	TRAJ41	TR_J_gene	other	never	NA	0	0	0	0	0	0
ENSG00000211849	TRAJ40	TR_J_gene	other	never	NA	0	0	0	0	0	0
ENSG00000211850	TRAJ39	TR_J_gene	other	never	NA	0	0	0	0	0	0
ENSG00000211851	TRAJ38	TR_J_gene	other	never	NA	0	0	0	0	0	0
ENSG00000278661	TRAJ37	TR_J_gene	other	never	NA	0	0	0	0	0	0
ENSG00000276699	TRAJ36	TR_J_gene	other	never	NA	0	0	0	0	0	0
ENSG00000211854	TRAJ35	TR_J_gene	other	never	NA	0	0	0	0	0	0
ENSG00000211855	TRAJ34	TR_J_gene	other	never	NA	0	0	0	0	0	0
ENSG00000211856	TRAJ33	TR_J_gene	other	never	NA	0	0	0	0	0	0
ENSG00000211857	TRAJ32	TR_J_gene	other	never	NA	0	0	0	0	0	0
ENSG00000211858	TRAJ31	TR_J_gene	other	never	NA	0	0	0	0	0	0
ENSG00000211859	TRAJ30	TR_J_gene	other	never	NA	0	0	0	0	0	0
ENSG00000211860	TRAJ29	TR_J_gene	other	never	NA	0	0	0	0	0	0
ENSG00000211861	TRAJ28	TR_J_gene	other	never	NA	0	0	0	0	0	0
ENSG00000211862	TRAJ27	TR_J_gene	other	never	NA	0	0	0	0	0	0
ENSG00000211863	TRAJ26	TR_J_gene	other	never	NA	0	0	0	0	0	0
ENSG00000211864	TRAJ25	TR_J_gene	other	never	NA	0	0	0	0	0	0
ENSG00000211865	TRAJ24	TR_J_gene	other	never	NA	0	0	0	0	0	0
ENSG00000211866	TRAJ23	TR_J_gene	other	never	NA	0	0	0	0	0	0
ENSG00000211867	TRAJ22	TR_J_gene	other	never	NA	0	0	0	0	0	0
ENSG00000211868	TRAJ21	TR_J_gene	other	never	NA	0	0	0	0	0	0
ENSG00000211869	TRAJ20	TR_J_gene	other	never	NA	0	0	0	0	0	0
ENSG00000211870	TRAJ19	TR_J_gene	other	never	NA	0	0	0	0	0	0
ENSG00000211871	TRAJ18	TR_J_gene	other	never	NA	0	0	0	0	0	0
ENSG00000211872	TRAJ17	TR_J_gene	other	never	NA	0	0	0	0	0	0
ENSG00000211873	TRAJ16	TR_J_gene	other	never	NA	0	0	0	0	0	0
ENSG00000211875	TRAJ14	TR_J_gene	other	never	NA	0	0	0	0	0	0
ENSG00000211876	TRAJ13	TR_J_gene	other	never	NA	0	0	0	0	0	0
ENSG00000211877	TRAJ12	TR_J_gene	other	never	NA	0	0	0	0	0	0
ENSG00000211878	TRAJ11	TR_J_gene	other	never	NA	0	0	0	0	0	0
ENSG00000211880	TRAJ9	TR_J_gene	other	never	NA	0	0	0	0	0	0
ENSG00000211881	TRAJ8	TR_J_pseudogene	other	never	NA	0	0	0	0	0	0
ENSG00000211882	TRAJ7	TR_J_gene	other	never	NA	0	0	0	0	0	0
ENSG00000211884	TRAJ5	TR_J_gene	other	never	NA	0	0	0	0	0	0
ENSG00000211886	TRAJ3	TR_J_gene	other	never	NA	0	0	0	0	0	0
ENSG00000211887	TRAJ2	TR_J_gene	other	never	NA	0	0	0	0	0	0
ENSG00000211888	TRAJ1	TR_J_gene	other	never	NA	0	0	0	0	0	0
ENSG00000259054	AE000662.93	lincRNA	lncRNA	never	NA	0	0	0	0	0	0
ENSG00000259003	AE000662.92	lincRNA	lncRNA	never	NA	0	0	0	0	0	0
ENSG00000275552	CH17-302M23.1	antisense	lncRNA	never	NA	0	0	0	0.0183225	0	0.00916125
ENSG00000255804	OR6J1	protein_coding	coding	never	NA	0	0	0	0	0	0
ENSG00000279510	AC243945.1	protein_coding	coding	never	NA	0.138485	0.165287	0.151886	0.0749905	0.0357408	0.0553657
ENSG00000242061	CTD-2555K7.1	processed_pseudogene	other	never	NA	0	0	0	0.104413	0	0.0522065
ENSG00000235213	OR6E1P	unprocessed_pseudogene	other	never	NA	0	0	0	0	0	0
ENSG00000258458	CTD-2555K7.2	processed_transcript	lncRNA	stage_specific	NA	0.19722	0	0.09861	0.652953	0.243045	0.447999
ENSG00000258823	CTD-2555K7.3	unprocessed_pseudogene	other	never	NA	0	0	0	0.0950254	0	0.0475127
ENSG00000212302	SNORD41	snoRNA	other	never	NA	0	0	0	0	0	0
ENSG00000212335	Y_RNA	misc_RNA	other	never	NA	0	0	0	0	0	0
ENSG00000199716	Y_RNA	misc_RNA	other	never	NA	0	0	0	0	0	0
ENSG00000237054	PRMT5-AS1	antisense	lncRNA	pp1_restricted	NA	0.0144572	0	0.0072286	0.0654489	0	0.0327245
ENSG00000257285	RP11-298I3.1	antisense	lncRNA	never	NA	0	0	0	0.276394	0.328762	0.302578
ENSG00000258457	RP11-298I3.4	antisense	lncRNA	stage_specific	NA	0.75377	0.515674	0.634722	1.13564	0.826485	0.981062
ENSG00000280129	RP11-298I3.3	TEC	lncRNA	never	NA	0.318582	0.123868	0.221225	0.316386	0.474684	0.395535
ENSG00000279656	RP11-298I3.6	TEC	lncRNA	never	NA	0.63578	0.709816	0.672798	0.43685	1.08805	0.76245
ENSG00000222028	PSMB11	protein_coding	coding	never	NA	0.0182717	0	0.00913585	0	0	0
ENSG00000283654	RP11-244E17.1	protein_coding	coding	never	NA	0	0	0	0.0261966	0	0.0130983
ENSG00000092067	CEBPE	protein_coding	coding	never	NA	0.0257948	0.0325996	0.0291972	0.0158581	0.0312317	0.0235449
ENSG00000202229	RNU6-1138P	snRNA	other	never	NA	0	32.3566	16.1783	0	0	0
ENSG00000215277	RNF212B	protein_coding	coding	never	NA	0	0	0	0.341424	0	0.170712
ENSG00000270433	RP11-124D2.7	transcribed_unprocessed_pseudogene	other	never	NA	0	0.0263253	0.0131626	0	0.00360296	0.00180148
ENSG00000240131	RP11-124D2.1	processed_pseudogene	other	never	NA	0	0	0	0.929267	0	0.464633
ENSG00000252347	RNU6-1046P	snRNA	other	never	NA	0	0	0	8.23095	0	4.11547
ENSG00000283151	SLC22A17	protein_coding	coding	never	NA	0.303752	0.30594	0.304846	0.80114	2.2e-09	0.40057
ENSG00000259018	RP11-124D2.3	antisense	lncRNA	never	NA	0	0	0	0	0	0
ENSG00000166090	IL25	protein_coding	coding	never	NA	0	0	0	0	0	0
ENSG00000166091	CMTM5	protein_coding	coding	never	NA	0	0	0	0.0410699	0	0.0205349
ENSG00000197616	MYH6	protein_coding	coding	never	NA	0.267147	0.0077453	0.137446	0.251138	0	0.125569
ENSG00000199157	MIR208A	miRNA	other	never	NA	0	0	0	0	0	0
ENSG00000092054	MYH7	protein_coding	coding	never	NA	0.0532852	0	0.0266426	0.101916	0.0286158	0.0652659
ENSG00000258444	CTD-2201G16.1	antisense	lncRNA	never	NA	0	0	0	0	0	0
ENSG00000215991	MIR208B	miRNA	other	never	NA	0	0	0	0	0	0
ENSG00000273618	RP11-66N24.7	antisense	lncRNA	never	NA	0.164485	0.0593795	0.111932	0.0144461	0.0853319	0.049889
ENSG00000258727	RP11-66N24.3	antisense	lncRNA	pp1_restricted	NA	0.481343	0.679747	0.580545	0.861928	0.651224	0.756576
ENSG00000136367	ZFHX2	protein_coding	coding	constitutive	NA	0.957895	0.490671	0.724283	0.745898	1.12657	0.936234
ENSG00000092051	JPH4	protein_coding	coding	es_restricted	NA	0.015527	0.0133745	0.0144508	0	0.0917588	0.0458794
ENSG00000274002	RP11-66N24.6	lincRNA	lncRNA	never	NA	0	0	0	0.0703975	0.139091	0.104744
ENSG00000258464	RP11-388E23.2	processed_transcript	lncRNA	never	NA	0	0	0	0	0	0
ENSG00000259043	BRD7P1	processed_pseudogene	other	never	NA	0	0	0	0.00312826	0	0.00156413
ENSG00000270618	RP11-388E23.4	unprocessed_pseudogene	other	never	NA	0	0	0	0	0	0
ENSG00000222931	RN7SKP205	misc_RNA	other	never	NA	0	0	0	0	0	0
ENSG00000258887	RP11-388E23.3	unprocessed_pseudogene	other	never	NA	0	0	0	0	0	0
ENSG00000259334	LINC00596	lincRNA	lncRNA	never	NA	0	0.0601589	0.0300795	0.0399059	0	0.019953
ENSG00000225766	DHRS4L1	transcribed_unprocessed_pseudogene	other	never	NA	0.414088	0.0245523	0.21932	0.94875	0.415329	0.68204
ENSG00000186648	CARMIL3	protein_coding	coding	es_restricted	NA	0.341669	1.06662	0.704144	0.359912	0.584511	0.472212
ENSG00000100884	CPNE6	protein_coding	coding	never	NA	0	0	0	0.0630657	0	0.0315329
ENSG00000129535	NRL	protein_coding	coding	de_restricted	NA	0.43901	0.203247	0.321128	0.771683	0.764521	0.768102
ENSG00000259371	RP11-468E2.6	protein_coding	coding	never	NA	0	0	0	0.301605	1.08e-30	0.150803
ENSG00000139914	FITM1	protein_coding	coding	never	NA	0.175218	0.148122	0.16167	0.35907	0.213161	0.286116
ENSG00000259321	RP11-468E2.5	lincRNA	lncRNA	never	NA	0.0641026	0.162664	0.113383	0.0443353	0.155839	0.100087
ENSG00000199804	RNA5SP383	rRNA	other	stage_specific	NA	8.3654	0	4.1827	0	0	0
ENSG00000254692	RP11-468E2.1	protein_coding	coding	never	NA	2.58e-35	2.31e-17	1.15e-17	4.49e-16	4.99e-20	2.25e-16
ENSG00000260669	AL136419.6	processed_transcript	lncRNA	stage_specific	NA	0.489784	0.74308	0.616432	0.816699	0.872885	0.844792
ENSG00000255526	NEDD8-MDP1	protein_coding	coding	never	NA	2e-90	1.07e-55	5.33e-56	5.53053	0.619904	3.07522
ENSG00000276698	RP11-468E2.10	lincRNA	lncRNA	pp1_restricted	NA	0.357738	0	0.178869	0.435934	0.65311	0.544522
ENSG00000278784	RP11-468E2.11	sense_intronic	lncRNA	stage_specific	NA	0.691025	0.766533	0.728779	0.903629	0.931075	0.917352
ENSG00000139908	TSSK4	protein_coding	coding	pp1_restricted	NA	0.0935355	0	0.0467677	0	0	0
ENSG00000092295	TGM1	protein_coding	coding	never	NA	0.765042	1.57971	1.17238	0.716576	0.894572	0.805574
ENSG00000129467	ADCY4	protein_coding	coding	never	NA	0.604733	0.195841	0.400287	0.208614	0.445657	0.327136
ENSG00000258973	RP11-934B9.3	protein_coding	coding	never	NA	0	9.51e-53	4.75e-53	4.55e-46	0	2.28e-46
ENSG00000129465	RIPK3	protein_coding	coding	never	NA	0.0703341	0.231183	0.150759	0.0744475	0.141968	0.108208
ENSG00000283290	U6	snRNA	other	never	NA	0	0	0	0	0	0
ENSG00000139899	CBLN3	protein_coding	coding	de_restricted	NA	0	0.0859493	0.0429747	0.239897	0.157334	0.198616
ENSG00000258744	RP11-80A15.1	antisense	lncRNA	never	NA	0.352279	0.0894514	0.220865	0.25989	0.257094	0.258492
ENSG00000092009	CMA1	protein_coding	coding	never	NA	0	0	0	0	0	0
ENSG00000100448	CTSG	protein_coding	coding	never	NA	0	0	0	0	0	0
ENSG00000258657	RP11-104E19.1	antisense	lncRNA	never	NA	0	0	0	0	0	0
ENSG00000100450	GZMH	protein_coding	coding	never	NA	0	0	0	0	0.059934	0.029967
ENSG00000100453	GZMB	protein_coding	coding	never	NA	0	0	0	0	0	0
ENSG00000281282	AL137164.1	protein_coding	coding	never	NA	0	0	0	0	0	0
ENSG00000258098	RP11-89K22.1	lincRNA	lncRNA	never	NA	0	0	0	0	0	0
ENSG00000258275	OR7K1P	processed_pseudogene	other	never	NA	0	0	0	0	0	0
ENSG00000257976	RP11-388G3.1	processed_pseudogene	other	never	NA	0.498568	0.236667	0.367617	1.99232	0.3527	1.17251
ENSG00000212270	SNORD37	snoRNA	other	never	NA	0	0	0	0	0	0
ENSG00000279521	RP11-314P15.1	TEC	lncRNA	never	NA	0.0160344	0	0.0080172	0	0	0
ENSG00000257986	RP11-314P15.2	lincRNA	lncRNA	never	NA	0	0	0	0	0	0
ENSG00000257503	CYB5AP5	processed_pseudogene	other	never	NA	0	0	0	0	0	0
ENSG00000257842	NOVA1-AS1	antisense	lncRNA	never	NA	0	0	0	0.0697101	0	0.034855
ENSG00000257845	RP11-626P14.1	lincRNA	lncRNA	never	NA	0	0	0	0	0	0
ENSG00000257185	RP11-626P14.2	lincRNA	lncRNA	never	NA	0	0	0	0.0578158	0	0.0289079
ENSG00000258081	RP11-384J4.2	lincRNA	lncRNA	never	NA	0.0477957	0.121678	0.0847369	0	0	0
ENSG00000257612	MIR4307HG	lincRNA	lncRNA	never	NA	0	0.071411	0.0357055	0	0	0
ENSG00000265165	MIR4307	miRNA	other	never	NA	0	0	0	0	0	0
ENSG00000258932	CTD-3006G17.2	transcribed_processed_pseudogene	other	es_restricted	NA	0.446203	0.473588	0.459896	1.07274	0.682724	0.877732
ENSG00000258548	LINC00645	lincRNA	lncRNA	never	NA	0	0	0	0	0.0128187	0.00640935
ENSG00000264657	MIR3171	miRNA	other	never	NA	0	0	0	0	0	0
ENSG00000257869	CTD-2591A6.2	lincRNA	lncRNA	never	NA	0.266557	0.291891	0.279224	0.350223	0.442768	0.396496
ENSG00000240179	RPL26P3	processed_pseudogene	other	never	NA	0.13967	0	0.069835	0	0	0
ENSG00000258175	RP11-412H8.2	lincRNA	lncRNA	never	NA	0	0	0	0	0	0
ENSG00000257662	EIF4A1P12	processed_pseudogene	other	never	NA	0	0	0	3.18348	0	1.59174
ENSG00000258282	BTF3P2	processed_pseudogene	other	never	NA	0.0614566	0	0.0307283	1.68258	0	0.84129
ENSG00000257126	FOXG1-AS1	antisense	lncRNA	never	NA	0	0	0	0.129979	0.235536	0.182757
ENSG00000176165	FOXG1	protein_coding	coding	never	NA	0.00743282	0.00937603	0.00840443	0.00456956	0.0269478	0.0157587
ENSG00000186960	LINC01551	lincRNA	lncRNA	never	NA	0	0.00319589	0.00159794	0	0	0
ENSG00000257056	RP11-966I7.2	lincRNA	lncRNA	never	NA	0	0	0	0.0295092	0	0.0147546
ENSG00000257748	RP11-966I7.3	lincRNA	lncRNA	never	NA	0	0	0	0	0	0
ENSG00000274762	RP11-966I7.4	antisense	lncRNA	never	NA	0	0	0	0	0	0
ENSG00000258038	CTD-2384A14.1	lincRNA	lncRNA	never	NA	0.0607488	0	0.0303744	0	0	0
ENSG00000258065	RP11-30H9.1	processed_pseudogene	other	never	NA	0	0	0	0	0	0
ENSG00000207164	Y_RNA	misc_RNA	other	never	NA	0	0	0	0	0	0
ENSG00000258028	RP11-148E17.1	lincRNA	lncRNA	never	NA	0	0	0	0	0	0
ENSG00000257523	CTD-2384A14.2	lincRNA	lncRNA	never	NA	0	0	0	0	0	0
ENSG00000252065	RNU6-864P	snRNA	other	never	NA	0	0	0	0	0	0
ENSG00000257522	RP11-562L8.1	processed_transcript	lncRNA	never	NA	0	0	0	0	0	0
ENSG00000258107	RP11-260G13.1	lincRNA	lncRNA	never	NA	0	0	0	0	0	0
ENSG00000212518	RNU11-5P	snRNA	other	never	NA	0	0	0	0	0	0
ENSG00000257120	CTD-2503I6.1	antisense	lncRNA	never	NA	0	0	0	0	0	0
ENSG00000252686	RNU6-1234P	snRNA	other	never	NA	0	0	0	0	0	0
ENSG00000257904	RP11-269C4.2	antisense	lncRNA	never	NA	0	0	0	0.0346856	0.068526	0.0516058
ENSG00000248975	CTD-2251F13.1	lincRNA	lncRNA	never	NA	0.0154294	0	0.0077147	0	0	0
ENSG00000240201	RP11-269C4.1	processed_pseudogene	other	never	NA	0	0	0	0	0	0
ENSG00000279032	RP11-306B9.1	TEC	lncRNA	never	NA	0	0	0	0	0	0
ENSG00000257636	RP11-1103G16.1	antisense	lncRNA	never	NA	0.0954451	0.156809	0.126127	0.118483	0.0227756	0.0706293
ENSG00000278587	uc_338	misc_RNA	other	never	NA	0	0	0	0	0	0
ENSG00000258350	SYF2P1	processed_pseudogene	other	never	NA	0	0	0	0	0	0
ENSG00000258648	UBE2CP1	processed_pseudogene	other	never	NA	0	0	0	0	0.121278	0.060639
ENSG00000258558	RP11-159L20.2	antisense	lncRNA	never	NA	0	0	0	0	0	0
ENSG00000243855	RPL12P5	processed_pseudogene	other	never	NA	0	0	0	0	0	0
ENSG00000240513	RP11-829H16.1	processed_pseudogene	other	never	NA	0	0	0	0	0	0
ENSG00000213867	RP11-829H16.2	processed_pseudogene	other	never	NA	0	0	0	1.86998	0.193089	1.03153
ENSG00000258886	HIGD1AP17	processed_pseudogene	other	never	NA	0	0	0	0	0	0
ENSG00000207952	MIR624	miRNA	other	never	NA	0	0	0	0	0	0
ENSG00000258968	RP11-829H16.5	processed_pseudogene	other	never	NA	0	0	0	0	0	0
ENSG00000207440	RNU6-541P	snRNA	other	never	NA	0	0	0	0	0	0
ENSG00000202402	Y_RNA	misc_RNA	other	never	NA	0	0	0	0	0	0
ENSG00000257831	RP11-596D21.1	antisense	lncRNA	never	NA	0	0	0	0	0	0
ENSG00000250365	CTD-2213F21.2	antisense	lncRNA	never	NA	0	0.0436515	0.0218258	0.0864551	0.210983	0.148719
ENSG00000203546	RP11-176H8.1	protein_coding	coding	never	NA	1.07471	0.99033	1.03252	0.656348	0.193316	0.424832
ENSG00000199291	Y_RNA	misc_RNA	other	never	NA	0	0	0	0	0	0
ENSG00000283016	RP11-176H8.3	processed_pseudogene	other	never	NA	0.167928	0	0.083964	0.516194	0.412646	0.46442
ENSG00000239323	CTD-2213F21.1	processed_pseudogene	other	never	NA	0.144817	0	0.0724085	13.7899	0.310877	7.05039
ENSG00000214943	GPR33	protein_coding	coding	never	NA	0	0	0	0	0	0
ENSG00000258196	CTD-2213F21.4	antisense	lncRNA	never	NA	0	0	0	0	0	0
ENSG00000257155	CTD-2213F21.3	antisense	lncRNA	never	NA	0	0	0	0	0	0
ENSG00000223087	RNU6-602P	snRNA	other	never	NA	0	0	0	0	0	0
ENSG00000207412	RNU6-455P	snRNA	other	never	NA	0	0	0	0	0	0
ENSG00000257472	RP11-159D23.2	lincRNA	lncRNA	never	NA	0	0	0	0	0	0
ENSG00000258474	RP11-187E13.1	lincRNA	lncRNA	never	NA	0.100559	0.256133	0.178346	0.123643	0.122693	0.123168
ENSG00000275002	RP11-187E13.3	transcribed_unprocessed_pseudogene	other	never	NA	0	0.259156	0.129578	0	0	0
ENSG00000258386	RP11-187E13.2	lincRNA	lncRNA	never	NA	0.876318	0	0.438159	0.269372	0	0.134686
ENSG00000258655	ARHGAP5-AS1	antisense	lncRNA	stage_specific	NA	0.105915	0.053517	0.079716	0.716258	0.974157	0.845208
ENSG00000258619	RP11-134E15.1	processed_pseudogene	other	never	NA	0	0	0	0	0	0
ENSG00000258580	RP11-320M16.2	antisense	lncRNA	never	NA	0	0	0	0	0	0
ENSG00000259045	MTCO1P2	unprocessed_pseudogene	other	never	NA	0	0	0	0.0714689	0.0282779	0.0498734
ENSG00000280281	RP11-340L3.1	TEC	lncRNA	never	NA	0	0	0	0	0	0
ENSG00000258897	EGLN3-AS1	antisense	lncRNA	never	NA	0	0	0	0	0	0
ENSG00000223593	AL356806.3	processed_pseudogene	other	never	NA	0.0488957	0.123882	0.0863889	0.0300602	0.0593421	0.0447012
ENSG00000237450	RPL23AP71	processed_pseudogene	other	never	NA	0	0	0	0	0	0
ENSG00000259002	RP11-671J11.7	lincRNA	lncRNA	never	NA	0.110313	0.0294737	0.0698934	0.071536	0.0622542	0.0668951
ENSG00000259135	RP11-671J11.4	antisense	lncRNA	never	NA	0.0549942	0	0.0274971	0.113892	0.0923098	0.103101
ENSG00000275978	Metazoa_SRP	misc_RNA	other	never	NA	0.509726	0	0.254863	0.0940111	0	0.0470056
ENSG00000253003	RNU6-1261P	snRNA	other	never	NA	0	0	0	0	0	0
ENSG00000241582	RPL23AP8	processed_pseudogene	other	never	NA	0	0	0	0.00876732	0	0.00438366
ENSG00000258738	RP11-73E17.2	antisense	lncRNA	stage_specific	NA	0.145639	0.298865	0.222252	0.917746	1.43162	1.17468
ENSG00000251726	RNU7-41P	snRNA	other	never	NA	0	0	0	0	0	0
ENSG00000258493	RP11-73E17.3	processed_pseudogene	other	never	NA	0	0	0	0	0	0
ENSG00000226677	IGBP1P1	processed_pseudogene	other	never	NA	0.16579	0	0.082895	0.669159	0.314756	0.491957
ENSG00000279434	RP11-85K15.3	TEC	lncRNA	never	NA	0.302774	0.265684	0.284229	0.163546	0.439653	0.3016
ENSG00000258790	RP11-561B11.2	protein_coding	coding	pp1_restricted	NA	0.316897	0.278675	0.297786	0.762792	0.605391	0.684091
ENSG00000241052	RPL23AP70	processed_pseudogene	other	never	NA	0	0	0	0	0	0
ENSG00000259090	SEPT7P1	processed_pseudogene	other	never	NA	0.0117	0	0.00585	0.665348	0	0.332674
ENSG00000282625	MRPL57P8	processed_pseudogene	other	never	NA	0	0	0	0	0	0
ENSG00000282308	DPRXP3	processed_pseudogene	other	never	NA	0.471487	0.48006	0.475774	0.0579724	0.574896	0.316434
ENSG00000256243	RPL7AP3	processed_pseudogene	other	never	NA	0	0	0	1.33911	0	0.669555
ENSG00000240392	RPL9P3	processed_pseudogene	other	never	NA	0.51093	0.119362	0.315146	6.41771	0	3.20885
ENSG00000258860	RP11-561B11.3	lincRNA	lncRNA	never	NA	0	0	0	0	0	0
ENSG00000240023	RP11-561B11.1	processed_pseudogene	other	never	NA	0	0	0	0.0191529	0	0.00957645
ENSG00000259022	DNAJC8P1	processed_pseudogene	other	never	NA	0.653772	0	0.326886	13.7925	0.254666	7.02358
ENSG00000259017	RP11-561B11.6	lincRNA	lncRNA	never	NA	0	0	0	0	0.283411	0.141706
ENSG00000259105	RPS3AP4	processed_pseudogene	other	never	NA	0.203332	0	0.101666	8.30183	0.00944257	4.15564
ENSG00000258783	KRT18P6	processed_pseudogene	other	never	NA	0.0656364	0	0.0328182	0.0259406	0.0397641	0.0328524
ENSG00000168348	INSM2	protein_coding	coding	never	NA	0	0.0312965	0.0156482	0.0152451	0.0449749	0.03011
ENSG00000253059	SNORA31	snoRNA	other	never	NA	0	0	0	0	0	0
ENSG00000257957	QRSL1P3	processed_pseudogene	other	never	NA	0.0260947	0	0.0130473	0.487693	0	0.243846
ENSG00000258938	RP11-317N8.5	antisense	lncRNA	never	NA	0.00280253	0.0515849	0.0271937	0.0278984	0.034792	0.0313452
ENSG00000258300	NUTF2P2	processed_pseudogene	other	es_restricted	NA	0.385791	0	0.192895	1.84801	0.71283	1.28042
ENSG00000257272	RP11-317N8.3	lincRNA	lncRNA	never	NA	0.26296	0.111483	0.187222	0.269439	1.06805	0.668744
ENSG00000258342	RP11-116N8.1	sense_overlapping	lncRNA	never	NA	0.127409	0	0.0637045	0.0783287	0	0.0391644
ENSG00000257826	RP11-116N8.4	lincRNA	lncRNA	never	NA	0	0	0	0	0	0
ENSG00000257614	RP11-116N8.2	lincRNA	lncRNA	never	NA	0.010085	0	0.0050425	0	0	0
ENSG00000257720	ILF2P2	processed_pseudogene	other	never	NA	0	0	0	0.0156301	0	0.00781505
ENSG00000257585	LINC00609	lincRNA	lncRNA	never	NA	0	0	0	0.0564443	0	0.0282222
ENSG00000259104	PTCSC3	lincRNA	lncRNA	never	NA	0.0237027	0	0.0118514	0.116576	0	0.058288
ENSG00000258844	RP11-259K15.2	lincRNA	lncRNA	never	NA	0	0	0	0.0248371	0	0.0124186
ENSG00000252312	RN7SKP21	misc_RNA	other	never	NA	0	0	0	0	0	0
ENSG00000283098	RP11-964E11.3	bidirectional_promoter_lncRNA	lncRNA	never	NA	0	0	0	0	0	0
ENSG00000188831	DPPA3P2	transcribed_unprocessed_pseudogene	other	never	NA	0	0	0	0.038319	0	0.0191595
ENSG00000238540	RNU7-93P	snRNA	other	never	NA	0	0	0	0	0	0
ENSG00000257520	SFTA3	processed_transcript	lncRNA	never	NA	0	0	0	0	0	0
ENSG00000229415	SFTA3	processed_transcript	lncRNA	never	NA	0	0	0	0	0	0
ENSG00000136352	NKX2-1	protein_coding	coding	gt_restricted	NA	0	0	0	0.0323244	0	0.0161622
ENSG00000253563	NKX2-1-AS1	antisense	lncRNA	never	NA	0	0	0	0	0	0
ENSG00000258467	PHKBP2	unprocessed_pseudogene	other	never	NA	0	0	0	0	0	0
ENSG00000243730	RPL29P3	processed_pseudogene	other	never	NA	0.0268571	0	0.0134285	0.460349	0	0.230175
ENSG00000136327	NKX2-8	protein_coding	coding	gt_restricted	NA	0.0329424	0	0.0164712	0.0202524	0	0.0101262
ENSG00000201395	RN7SKP257	misc_RNA	other	never	NA	0	0	0	0.395202	0	0.197601
ENSG00000258661	RP11-964E11.2	antisense	lncRNA	never	NA	0	0	0	0	0	0
ENSG00000198807	PAX9	protein_coding	coding	never	NA	0.0996927	0	0.0498463	0.00738338	0	0.00369169
ENSG00000258708	SLC25A21-AS1	antisense	lncRNA	never	NA	0.0607415	0.281314	0.171028	0.921121	1.07804	0.99958
ENSG00000258690	RP11-81F13.1	antisense	lncRNA	never	NA	0	0	0	0	0	0
ENSG00000258601	RP11-81F13.2	antisense	lncRNA	never	NA	0	0	0	0	0	0
ENSG00000266327	MIR4503	miRNA	other	never	NA	0	0	0	0	0	0
ENSG00000258827	RP11-537P22.2	sense_intronic	lncRNA	never	NA	1.39467	0.424325	0.909497	0.377264	0.135507	0.256385
ENSG00000252746	RNU6-273P	snRNA	other	never	NA	0	0	0	0	0	0
ENSG00000207046	RNU6-886P	snRNA	other	never	NA	0	0	0	8.91092	0	4.45546
ENSG00000258414	RP11-356O9.1	lincRNA	lncRNA	never	NA	0.130364	0.248133	0.189248	0.240437	0.0792405	0.159839
ENSG00000201431	RNU6-1277P	snRNA	other	never	NA	0	0	0	0	0	0
ENSG00000259091	LINC00517	antisense	lncRNA	never	NA	0	0	0	0	0	0
ENSG00000258696	CTD-2058B24.3	antisense	lncRNA	de_restricted	NA	0	0	0	0.133133	0	0.0665665
ENSG00000259048	CTD-2058B24.2	antisense	lncRNA	de_restricted	NA	0	0.0759836	0.0379918	0.0368334	0	0.0184167
ENSG00000258649	CTD-2142D14.1	lincRNA	lncRNA	stage_specific	NA	0.141859	0.06779	0.104825	0.0218031	0	0.0109015
ENSG00000176435	CLEC14A	protein_coding	coding	never	NA	0	0.0639464	0.0319732	0.249082	0.469684	0.359383
ENSG00000259072	RP11-96D24.1	lincRNA	lncRNA	never	NA	0	0.104934	0.052467	0	0	0
ENSG00000271468	RP11-14N4.1	processed_pseudogene	other	never	NA	0	0	0	0	0	0
ENSG00000258948	KRT8P1	processed_pseudogene	other	never	NA	0.0130182	0	0.0065091	0.0926611	0.0210354	0.0568483
ENSG00000259070	LINC00639	lincRNA	lncRNA	never	NA	0.199078	0.16957	0.184324	0.137199	0.146731	0.141965
ENSG00000258680	RP11-506K19.1	processed_pseudogene	other	never	NA	0	0	0	0	0	0
ENSG00000270713	RP11-506K19.2	processed_pseudogene	other	never	NA	0.216177	0.183004	0.199591	0	0	0
ENSG00000199285	Y_RNA	misc_RNA	other	never	NA	0	0	0	0	0	0
ENSG00000258651	RP11-545M17.1	lincRNA	lncRNA	never	NA	0	0.149932	0.074966	0.144501	0.143641	0.144071
ENSG00000259121	RP11-545M17.2	processed_pseudogene	other	never	NA	0	0	0	0	0	0
ENSG00000258591	RP11-545M17.3	processed_pseudogene	other	never	NA	0.213941	0	0.10697	0.155237	0	0.0776185
ENSG00000241984	RPL7AP2	processed_pseudogene	other	never	NA	0	0	0	0.0399234	0	0.0199617
ENSG00000259083	RP11-407N17.4	antisense	lncRNA	never	NA	0	0	0	0.131219	0	0.0656095
ENSG00000258671	RP11-407N17.2	processed_pseudogene	other	never	NA	0	0	0	0	0	0
ENSG00000258941	RP11-407N17.3	protein_coding	coding	never	NA	0.0851793	0.970897	0.528038	0.26733	2.9228	1.59506
ENSG00000258940	RP11-407N17.5	antisense	lncRNA	never	NA	0	0	0	0.0741383	0.161884	0.118011
ENSG00000259100	RP11-1074O12.1	processed_pseudogene	other	never	NA	0.058234	0.029431	0.0438325	0.250608	0.0704903	0.160549
ENSG00000271424	RP11-647O20.1	processed_pseudogene	other	never	NA	0	0	0	0	0	0
ENSG00000258418	RP11-662J14.1	lincRNA	lncRNA	never	NA	0.27934	0.357193	0.318267	0.0858664	0.342205	0.214036
ENSG00000258480	RP11-662J14.2	lincRNA	lncRNA	never	NA	0	0.129197	0.0645985	0.124723	0.123776	0.124249
ENSG00000279972	RP11-354G16.1	TEC	lncRNA	never	NA	0	0	0	0	0	0
ENSG00000258901	CTD-2298J14.1	processed_pseudogene	other	never	NA	0	0	0	0	0	0
ENSG00000258636	CTD-2298J14.2	lincRNA	lncRNA	never	NA	0	0.408	0.204	0.721707	0.130293	0.426
ENSG00000251858	SNORA31	snoRNA	other	never	NA	0	0	0	3.85709	0	1.92854
ENSG00000258536	FKBP1BP1	processed_pseudogene	other	never	NA	0	0	0	0	0	0
ENSG00000259149	RP11-313C4.1	lincRNA	lncRNA	never	NA	0	0.387934	0.193967	0	0	0
ENSG00000258394	CTD-2307P3.1	sense_overlapping	lncRNA	never	NA	0.223722	0	0.111861	0.13754	0.273284	0.205412
ENSG00000258850	RP11-214N1.1	lincRNA	lncRNA	never	NA	0.0535568	0.0678782	0.0607175	0.0329257	0	0.0164629
ENSG00000258505	RP11-90P16.1	transcribed_processed_pseudogene	other	never	NA	0.206359	0	0.103179	0	0	0
ENSG00000258622	RP11-90P16.2	processed_pseudogene	other	never	NA	0	0	0	0	0	0
ENSG00000258934	RP11-97N10.1	processed_pseudogene	other	never	NA	0	0	0	0	0	0
ENSG00000259047	RP11-16O13.1	processed_pseudogene	other	never	NA	0	0	0	0.250826	0	0.125413
ENSG00000258406	RP11-88E18.1	processed_pseudogene	other	never	NA	0	0	0	0	0	0
ENSG00000258828	KRT8P2	processed_pseudogene	other	never	NA	0.668062	0.0595874	0.363825	6.9606	0.19029	3.57545
ENSG00000258387	RP11-557C9.3	processed_pseudogene	other	never	NA	0	0	0	0	0	0
ENSG00000258894	RP11-557C9.1	processed_pseudogene	other	never	NA	0	0	0	0	0	0
ENSG00000258969	RP11-305B6.3	lincRNA	lncRNA	never	NA	0	0	0	0	0	0
ENSG00000259019	EIF4BP1	transcribed_processed_pseudogene	other	never	NA	0	0	0	0.0240906	0	0.0120453
ENSG00000259148	RP11-322L17.1	processed_pseudogene	other	never	NA	0	0	0	0	0	0
ENSG00000259126	RP11-99L13.2	lincRNA	lncRNA	never	NA	0	0	0	0	0	0
ENSG00000258487	RP11-99L13.1	lincRNA	lncRNA	never	NA	0	0	0	0	0	0
ENSG00000189139	FSCB	protein_coding	coding	never	NA	0	0	0	0	0	0
ENSG00000258747	RP11-163M18.1	antisense	lncRNA	never	NA	0	0	0	0	0	0
ENSG00000258998	RP11-398E10.1	lincRNA	lncRNA	never	NA	0.0128993	0	0.00644965	0.0158605	0	0.00793025
ENSG00000259000	DOCK11P1	processed_pseudogene	other	never	NA	0.0243231	0.00383473	0.0140789	0.084113	0.00734765	0.0457303
ENSG00000258633	RP11-857B24.1	antisense	lncRNA	never	NA	0	0	0	0	0	0
ENSG00000258509	RP11-857B24.3	processed_pseudogene	other	never	NA	0.324149	0	0.162075	0.0996404	0	0.0498202
ENSG00000259046	RP11-857B24.2	processed_pseudogene	other	never	NA	0	0	0	0	0	0
ENSG00000258949	RP11-857B24.5	antisense	lncRNA	never	NA	0	0	0	0	0	0
ENSG00000278147	CTD-3028N15.3	lincRNA	lncRNA	never	NA	0.754608	0.976039	0.865324	0.463919	0	0.23196
ENSG00000249163	CTD-3028N15.1	antisense	lncRNA	never	NA	0	0	0	0.0663616	0.0655366	0.0659491
ENSG00000212615	SNORD58	snoRNA	other	never	NA	0	0	0	0	0	0
ENSG00000199739	RNU6-552P	snRNA	other	never	NA	0	0	0	0	0	0
ENSG00000260046	RP11-454K7.3	lincRNA	lncRNA	never	NA	0.0735188	0.0619342	0.0677265	0	0	0
ENSG00000257900	RP11-454K7.1	lincRNA	lncRNA	never	NA	0	0	0	0	0	0
ENSG00000258746	RP11-454K7.2	processed_pseudogene	other	never	NA	0	0	0	0	0	0
ENSG00000258845	RP11-945F5.1	lincRNA	lncRNA	never	NA	0	0	0	0	0.192143	0.0960715
ENSG00000258616	RP11-369C8.1	lincRNA	lncRNA	never	NA	0	0	0	0.055855	0	0.0279275
ENSG00000258700	LINC00871	lincRNA	lncRNA	never	NA	0	0	0	0.0611159	0	0.030558
ENSG00000165496	RPL10L	protein_coding	coding	never	NA	0.057254	0	0.028627	0.0351987	0	0.0175993
ENSG00000251735	SNORA25	snoRNA	other	never	NA	0	0	0	0	0	0
ENSG00000258392	RPA2P1	processed_pseudogene	other	never	NA	0	0	0	0	0	0
ENSG00000244053	RPL13AP2	processed_pseudogene	other	never	NA	0.512258	0	0.256129	21.0717	0	10.5358
ENSG00000214903	RPS15AP3	processed_pseudogene	other	never	NA	0.938706	0.482524	0.710615	0.346259	0.231138	0.288699
ENSG00000263945	MIR548Y	miRNA	other	never	NA	0	0	0	0	0	0
ENSG00000259117	RP11-476J6.1	processed_pseudogene	other	never	NA	1.75264	0.576843	1.16474	0.269372	0	0.134686
ENSG00000258639	RP11-10A2.1	processed_pseudogene	other	never	NA	0	0	0	0	0	0
ENSG00000270359	RP11-2G1.3	processed_pseudogene	other	never	NA	0	0	0	0	0	0
ENSG00000207366	RNU6-297P	snRNA	other	never	NA	0	0	0	0	0	0
ENSG00000258751	RP11-2G1.1	lincRNA	lncRNA	never	NA	0	0	0	0	0	0
ENSG00000258750	RP11-2G1.2	processed_pseudogene	other	never	NA	0.0403911	0	0.0201955	0	0	0
ENSG00000242417	RP11-286B5.1	processed_pseudogene	other	never	NA	0	0	0	0	0	0
ENSG00000258381	RP11-737F10.1	processed_pseudogene	other	never	NA	0	0	0	0	0	0
ENSG00000258868	RP11-816J8.1	lincRNA	lncRNA	never	NA	0	0	0	0	0	0
ENSG00000258401	RP11-326E7.1	processed_pseudogene	other	never	NA	0.0812289	0	0.0406145	0.199752	0.199489	0.199621
ENSG00000252424	RNA5SP384	rRNA	other	never	NA	0	0	0	0	0	0
ENSG00000244270	RPL32P29	processed_pseudogene	other	constitutive	NA	0.635785	2.54266	1.58922	0	11.3619	5.68095
ENSG00000258568	RHOQP1	processed_pseudogene	other	constitutive	NA	0.593972	0.712097	0.653034	0	1.70105	0.850525
ENSG00000283029	RN7SL1	non_coding	lncRNA	constitutive	NA	0.0831201	0.0886218	0.085871	0	0.0833207	0.0416603
ENSG00000252919	Y_RNA	misc_RNA	other	never	NA	0	41.1251	20.5626	0	0	0
ENSG00000278009	RP11-649E7.8	unprocessed_pseudogene	other	never	NA	5.14982	0	2.57491	0	0	0
ENSG00000258377	RP11-649E7.5	antisense	lncRNA	never	NA	0.107633	0.135883	0.121758	0.132342	0.130181	0.131262
ENSG00000259155	RP11-831F12.3	processed_pseudogene	other	never	NA	0.108381	0.276279	0.19233	0.0333152	0.132343	0.0828291
ENSG00000258462	RP11-831F12.4	processed_pseudogene	other	never	NA	0	0	0	0	2.90396	1.45198
ENSG00000221114	RNU6ATAC30P	snRNA	other	never	NA	0	0	0	0	0	0
ENSG00000197776	KLHDC1	protein_coding	coding	never	NA	0.337384	0.46684	0.402112	0.769203	1.17238	0.970792
ENSG00000258400	RP11-831F12.2	antisense	lncRNA	never	NA	0	0	0	0	0	0
ENSG00000277634	Y_RNA	misc_RNA	other	never	NA	0	78.3685	39.1842	45.3217	0	22.6608
ENSG00000252474	RNU6-539P	snRNA	other	never	NA	0	0	0	0	0	0
ENSG00000282885	RP11-596C23.6	lincRNA	lncRNA	never	NA	0.0484181	0	0.024209	0	0.117523	0.0587615
ENSG00000278002	RP11-596C23.2	lincRNA	lncRNA	never	NA	0.126162	0.159538	0.14285	0	0.114633	0.0573165
ENSG00000251929	RNU6-189P	snRNA	other	never	NA	0	0	0	0	0	0
ENSG00000274704	Metazoa_SRP	misc_RNA	other	never	NA	0.0397773	0	0.0198887	0.0293452	0	0.0146726
ENSG00000214900	LINC01588	lincRNA	lncRNA	never	NA	1.18831	0.627465	0.907887	0.20174	0.148457	0.175098
ENSG00000243038	RP11-58E21.1	processed_pseudogene	other	never	NA	0.0683812	0	0.0341906	0.0420395	0	0.0210198
ENSG00000278038	MIR6076	miRNA	other	never	NA	0	0	0	0	0	0
ENSG00000270788	PDLIM1P1	processed_pseudogene	other	never	NA	0	0	0	0.237819	0	0.11891
ENSG00000201358	RN7SKP193	misc_RNA	other	never	NA	0	0	0	0.0253394	0	0.0126697
ENSG00000251792	Y_RNA	misc_RNA	other	never	NA	0	0	0	0	0	0
ENSG00000259071	RP11-247L20.4	lincRNA	lncRNA	never	NA	0.143703	0.183831	0.163767	0.441731	0.352235	0.396983
ENSG00000258857	RP11-247L20.3	lincRNA	lncRNA	never	NA	0	0	0	0.0720075	0	0.0360038
ENSG00000264712	MIR4504	miRNA	other	never	NA	0	0	0	0	0	0
ENSG00000259113	RP11-406H23.2	lincRNA	lncRNA	never	NA	0	0	0	0	0	0
ENSG00000273675	RP11-406H23.5	processed_pseudogene	other	never	NA	0	0.0711795	0.0355898	0	0	0
ENSG00000258577	SNRPGP1	processed_pseudogene	other	never	NA	0	0	0	0	0	0
ENSG00000243103	RN7SL452P	misc_RNA	other	never	NA	0.377508	3.45978	1.91864	2.66898	0	1.33449
ENSG00000258491	ZFP64P1	processed_pseudogene	other	never	NA	0	0	0	0.0332736	0	0.0166368
ENSG00000258843	RP11-286O18.1	antisense	lncRNA	never	NA	0	0	0	0	0	0
ENSG00000270062	RP11-248J18.3	sense_intronic	lncRNA	never	NA	0.476519	0.760044	0.618282	1.09858	0.873783	0.986182
ENSG00000252945	snoU83B	snoRNA	other	never	NA	0	0	0	0	0	0
ENSG00000258687	RP11-218E20.2	antisense	lncRNA	never	NA	0	0	0	0	0	0
ENSG00000258745	RP11-218E20.5	antisense	lncRNA	never	NA	0	0	0	0	0	0
ENSG00000131969	ABHD12B	protein_coding	coding	stage_specific	NA	0.0632716	0	0.0316358	0.149126	0.0704775	0.109802
ENSG00000258711	RP11-218E20.3	lincRNA	lncRNA	never	NA	0.0655189	0	0.0327595	0.0140158	0.000848491	0.00743215
ENSG00000100505	TRIM9	protein_coding	coding	never	NA	0.445699	0.128147	0.286923	0.736816	0.709365	0.72309
ENSG00000259055	RP11-1140I5.1	antisense	lncRNA	never	NA	0.0198234	0.047526	0.0336747	0	0	0
ENSG00000201820	Y_RNA	misc_RNA	other	never	NA	0	0	0	0	0	0
ENSG00000258955	LINC00519	lincRNA	lncRNA	never	NA	0	0	0	0	0.0885856	0.0442928
ENSG00000258479	LINC00640	lincRNA	lncRNA	never	NA	0.0690591	0	0.0345295	0.113596	0.251961	0.182779
ENSG00000258942	RP11-255G12.2	lincRNA	lncRNA	never	NA	0	0	0	0	0	0
ENSG00000258808	RP11-255G12.3	lincRNA	lncRNA	never	NA	0	0	0	0	0	0
ENSG00000258893	SETP2	processed_pseudogene	other	never	NA	0.196894	0.122159	0.159526	2.27617	0.0585166	1.16734
ENSG00000258537	FRMD6-AS2	lincRNA	lncRNA	never	NA	0	0	0	0	0	0
ENSG00000252400	RNU6-1291P	snRNA	other	never	NA	0	0	0	0	0	0
ENSG00000277050	RP11-102G14.1	antisense	lncRNA	never	NA	0.263624	0.447065	0.355345	0.324142	0.214153	0.269147
ENSG00000251756	RNA5SP385	rRNA	other	never	NA	11.9313	0	5.96565	0	0	0
ENSG00000259111	RP11-280K24.1	lincRNA	lncRNA	never	NA	0	0	0	0	0	0
ENSG00000258550	OR7E106P	unprocessed_pseudogene	other	never	NA	0.0252645	0.0359664	0.0306154	0.0783104	0	0.0391552
ENSG00000258423	OR7E105P	unprocessed_pseudogene	other	never	NA	0.0357909	0.018624	0.0272075	0.0249158	0.035685	0.0303004
ENSG00000258535	RP11-280K24.4	sense_overlapping	lncRNA	never	NA	0.013061	0.00380153	0.00843127	0.0123534	0.00242801	0.00739071
ENSG00000258849	OR7E159P	unprocessed_pseudogene	other	never	NA	0	0	0	0	0	0
ENSG00000259157	RP11-280K24.6	unprocessed_pseudogene	other	never	NA	0	0	0	0	0	0
ENSG00000259007	RP11-463J10.3	antisense	lncRNA	pp1_restricted	NA	0	0	0	0	0	0
ENSG00000258928	RP11-463J10.2	antisense	lncRNA	never	NA	0	0	0	0	0	0
ENSG00000258854	RP11-463J10.4	antisense	lncRNA	never	NA	0	0	0	0	0	0
ENSG00000258694	RP11-1033H12.1	lincRNA	lncRNA	never	NA	0	0	0	0.146463	0	0.0732315
ENSG00000258981	COX5AP2	processed_pseudogene	other	never	NA	0	0	0	0.730675	0	0.365337
ENSG00000258440	RP11-1033H12.3	processed_pseudogene	other	never	NA	0	0	0	0	0	0
ENSG00000168229	PTGDR	protein_coding	coding	never	NA	0.228965	0.0870432	0.158004	0.579752	0.0833375	0.331545
ENSG00000261208	RP11-452D12.1	processed_pseudogene	other	never	NA	0.0997858	0.100828	0.100307	0.122693	0.0482985	0.0854957
ENSG00000125384	PTGER2	protein_coding	coding	never	NA	0.0807539	0.121074	0.100914	0.903995	2.7616	1.8328
ENSG00000258757	RP11-841O20.2	antisense	lncRNA	never	NA	0	0.117447	0.0587235	0.283717	0.450074	0.366895
ENSG00000259049	RP11-589M4.1	antisense	lncRNA	pp1_restricted	NA	0.766552	1.39308	1.07982	0.920355	1.34396	1.13216
ENSG00000258698	RP11-589M4.3	lincRNA	lncRNA	never	NA	0	0	0	0.18019	0	0.090095
ENSG00000258802	RP11-589M4.2	processed_pseudogene	other	never	NA	0	0	0	0	0	0
ENSG00000271075	RP11-589M4.4	processed_pseudogene	other	never	NA	0	0.158839	0.0794195	0	0	0
ENSG00000258503	RP11-368P15.1	processed_pseudogene	other	never	NA	0	0	0	0	0	0
ENSG00000258993	RP11-368P15.2	processed_pseudogene	other	never	NA	0	0	0	0	0	0
ENSG00000258985	RP11-368P15.3	antisense	lncRNA	pp1_restricted	NA	0	0	0	0	0	0
ENSG00000258731	RP11-547D23.1	antisense	lncRNA	never	NA	0	0.0505345	0.0252673	0.17183	0.048414	0.110122
ENSG00000237356	AL163953.3	processed_transcript	lncRNA	never	NA	0.973994	0.504602	0.739298	0.439886	0.118543	0.279214
ENSG00000237356	AL163953.3	processed_transcript	lncRNA	never	NA	0.152511	0	0.0762555	0	0	0
ENSG00000226132	RPS3AP46	processed_pseudogene	other	never	NA	0.145625	0	0.0728125	0.0223818	0	0.0111909
ENSG00000235269	AL162759.1	lincRNA	lncRNA	never	NA	0.174867	0.2224	0.198633	0.161257	0.426137	0.293697
ENSG00000231922	AL138479.3	processed_pseudogene	other	never	NA	0.124228	0	0.062114	0.0763732	0	0.0381866
ENSG00000266431	MIR5580	miRNA	other	never	NA	0	0	0	0	0	0
ENSG00000258753	RP11-794A8.1	lincRNA	lncRNA	never	NA	0	0	0	0	0	0
ENSG00000252019	RNU6ATAC9P	snRNA	other	never	NA	0	0	0	0	0	0
ENSG00000233924	RPSAP13	processed_pseudogene	other	never	NA	0.674461	0.657438	0.665949	0.350855	0.314926	0.33289
ENSG00000258050	RP11-698F20.3	lincRNA	lncRNA	never	NA	0	0	0	0	0	0
ENSG00000271180	RP11-665C16.8	processed_pseudogene	other	never	NA	0	0	0	0.461171	0.0835131	0.272342
ENSG00000258413	RP11-665C16.6	lincRNA	lncRNA	never	NA	0	0	0	0	0	0
ENSG00000239686	RP11-665C16.1	processed_pseudogene	other	never	NA	0	0	0	0	0	0
ENSG00000258455	RP11-665C16.5	antisense	lncRNA	never	NA	0	0	0	0	0	0
ENSG00000182521	TBPL2	protein_coding	coding	never	NA	0	0	0	0.0350412	0	0.0175206
ENSG00000239199	RPL21P6	processed_pseudogene	other	never	NA	0	0	0	0	0	0
ENSG00000186615	KTN1-AS1	antisense	lncRNA	stage_specific	NA	0.561908	0.127081	0.344494	0.801725	0.677316	0.739521
ENSG00000213641	RPL7AP4	processed_pseudogene	other	never	NA	0	0	0	0.604207	0	0.302104
ENSG00000271484	ABI1P1	unprocessed_pseudogene	other	never	NA	0.0570165	0	0.0285082	0.0116842	0	0.0058421
ENSG00000258784	RP11-813I20.2	lincRNA	lncRNA	never	NA	0	0	0	0	0	0
ENSG00000177350	RPL13AP3	transcribed_processed_pseudogene	other	never	NA	0.343381	0.0346856	0.189033	19.1986	0.344255	9.77143
ENSG00000258791	LINC00520	lincRNA	lncRNA	never	NA	0	0	0	0	0	0
ENSG00000259868	RP11-1012E15.2	processed_transcript	lncRNA	never	NA	0	0	0	0	0	0
ENSG00000259868	RP11-1012E15.2	processed_transcript	lncRNA	never	NA	0	0	0	0	0	0
ENSG00000277763	CTD-2588E21.1	lincRNA	lncRNA	never	NA	0	0.093849	0.0469245	0.27257	0.359644	0.316107
ENSG00000259483	RP11-930O11.2	lincRNA	lncRNA	never	NA	0	0	0	0	0.13576	0.06788
ENSG00000259719	RP11-930O11.1	lincRNA	lncRNA	never	NA	0.565785	0.723167	0.644476	0.292828	0.11498	0.203904
ENSG00000258428	RP11-1085N6.2	antisense	lncRNA	never	NA	0	0	0	0	0	0
ENSG00000259133	RP11-1085N6.3	antisense	lncRNA	never	NA	0	0	0	0.058447	0	0.0292235
ENSG00000258803	RP11-624J12.1	lincRNA	lncRNA	never	NA	0	0	0	0	0	0
ENSG00000242995	RP11-1085N6.1	processed_pseudogene	other	never	NA	0.194359	0	0.0971795	0.0358464	0	0.0179232
ENSG00000258703	RP11-1085N6.4	lincRNA	lncRNA	never	NA	0	0	0	0	0	0
ENSG00000165588	OTX2	protein_coding	coding	stage_specific	NA	0	0	0	0.0487593	0	0.0243796
ENSG00000248550	OTX2-AS1	lincRNA	lncRNA	never	NA	0	0	0	0	0	0
ENSG00000258776	RP11-1085N6.5	lincRNA	lncRNA	never	NA	0	0.0909335	0.0454668	0	0.0871179	0.0435589
ENSG00000243801	RN7SL461P	misc_RNA	other	never	NA	0	0	0	0	0	0
ENSG00000200818	RNU6-1204P	snRNA	other	never	NA	0	0	0	0	0	0
ENSG00000243388	RPL3P3	processed_pseudogene	other	never	NA	0.00862722	0	0.00431361	0.321414	0.0139399	0.167677
ENSG00000258758	RP11-613G13.1	processed_pseudogene	other	never	NA	0	0	0	0.0932351	0	0.0466176
ENSG00000259136	RP11-108M12.2	processed_pseudogene	other	never	NA	0	0	0	0.125348	0	0.062674
ENSG00000258592	RP11-108M12.3	lincRNA	lncRNA	es_restricted	NA	0.291697	0.456376	0.374036	0.209521	0.400594	0.305057
ENSG00000259008	RP11-932A10.1	lincRNA	lncRNA	never	NA	0	0	0	0	0	0
ENSG00000151812	SLC35F4	protein_coding	coding	never	NA	0.0204372	0.167007	0.0937221	0.0251289	0.161096	0.0931124
ENSG00000259039	RP11-409I10.2	antisense	lncRNA	never	NA	0.0690591	0	0.0345295	0	0.0839869	0.0419935
ENSG00000258856	CTD-2325K12.1	transcribed_processed_pseudogene	other	never	NA	0.0778648	0.0789903	0.0784275	0.220199	0	0.1101
ENSG00000252837	RN7SKP99	misc_RNA	other	never	NA	0	0	0	0.200985	0.408112	0.304548
ENSG00000279636	LINC00216	lincRNA	lncRNA	never	NA	0	0	0	0.00260882	0.0926283	0.0476186
ENSG00000258836	RP11-349A22.2	processed_pseudogene	other	never	NA	0	0	0	0	0	0
ENSG00000243023	UBA52P3	processed_pseudogene	other	never	NA	0	0	0	0	0	0
ENSG00000243700	RN7SL598P	misc_RNA	other	never	NA	0	0	0	0	0	0
ENSG00000258519	RP11-349A22.3	processed_pseudogene	other	never	NA	0	0	0	0	0	0
ENSG00000258682	CTD-2002H8.2	sense_overlapping	lncRNA	never	NA	0.935378	0.833272	0.884325	0.575053	0.57022	0.572636
ENSG00000180189	HMGB1P14	processed_pseudogene	other	never	NA	0	0.114387	0.0571935	0.0847607	0.109587	0.0971739
ENSG00000258658	RP11-517O13.3	antisense	lncRNA	never	NA	0.178197	0	0.0890985	0	0	0
ENSG00000196860	TOMM20L	protein_coding	coding	never	NA	0.0836538	0	0.0418269	0.0913614	0.203779	0.14757
ENSG00000258378	RP11-517O13.1	antisense	lncRNA	never	NA	0	0	0	0	0	0
ENSG00000252198	Y_RNA	misc_RNA	other	never	NA	3.59477	0	1.79739	0	10.9494	5.4747
ENSG00000258900	HNRNPCP1	processed_pseudogene	other	never	NA	0.929055	1.43385	1.18145	2.70035	0.526892	1.61362
ENSG00000239510	RPL9P5	processed_pseudogene	other	never	NA	0	0.332824	0.166412	0.0800863	0.15943	0.119758
ENSG00000258583	LINC01500	lincRNA	lncRNA	never	NA	0	0	0	0.190015	0	0.0950075
ENSG00000258685	CTD-2315A10.2	processed_pseudogene	other	never	NA	0	0	0	0	0	0
ENSG00000258996	CTD-2315A10.1	processed_pseudogene	other	never	NA	0	0	0	0	0	0
ENSG00000181619	GPR135	protein_coding	coding	stage_specific	NA	0.792222	0.822457	0.807339	0.751225	1.13286	0.942043
ENSG00000258782	RP11-701B16.2	processed_transcript	lncRNA	never	NA	7.88e-17	0.0550619	0.0275309	0.24186	0	0.12093
ENSG00000151838	CCDC175	protein_coding	coding	never	NA	0.0939173	0.29226	0.193089	0.110011	0.0553514	0.0826812
ENSG00000263629	MIR5586	miRNA	other	never	NA	0	0	0	0	0	0
ENSG00000261120	RP11-62H20.1	antisense	lncRNA	never	NA	0.114811	0.292864	0.203838	0.282334	0.280576	0.281455
ENSG00000258553	RP11-16B13.1	antisense	lncRNA	never	NA	0.727183	0.154645	0.440914	0.0744931	0	0.0372466
ENSG00000258896	SCOCP1	processed_pseudogene	other	never	NA	0.476473	1.53866	1.00757	0.585854	0.58964	0.587747
ENSG00000258563	PSMA3P	processed_pseudogene	other	never	NA	0	0.102623	0.0513115	0.0496406	0	0.0248203
ENSG00000242135	RPL17P2	processed_pseudogene	other	never	NA	0	0	0	0	0	0
ENSG00000254718	CTD-2184C24.2	antisense	lncRNA	never	NA	0.0131179	0.140292	0.0767049	0.138907	0.487508	0.313208
ENSG00000258556	CTD-2568P8.1	lincRNA	lncRNA	never	NA	0	0	0	0	0.31849	0.159245
ENSG00000258427	RBM8B	processed_pseudogene	other	stage_specific	NA	0.921235	0.0690697	0.495152	20.8553	0.926402	10.8909
ENSG00000259169	GNRHR2P1	unprocessed_pseudogene	other	pp1_restricted	NA	0	0	0	0	0.0496225	0.0248112
ENSG00000258692	SALL4P7	transcribed_processed_pseudogene	other	never	NA	0.0179158	0	0.0089579	0.0550717	0	0.0275359
ENSG00000184302	SIX6	protein_coding	coding	never	NA	0	0	0	0	0	0
ENSG00000258670	RP11-1042B17.3	antisense	lncRNA	never	NA	0.0279617	0	0.0139808	0.0322319	0.127305	0.0797685
ENSG00000258764	RP11-1042B17.4	transcribed_processed_pseudogene	other	never	NA	0	0	0	0	0	0
ENSG00000244756	RP11-1042B17.1	processed_pseudogene	other	never	NA	0	0	0	0	0	0
ENSG00000241354	RP11-1042B17.2	processed_pseudogene	other	never	NA	0.0943753	0	0.0471876	0.0580202	0	0.0290101
ENSG00000258952	SALRNA1	lincRNA	lncRNA	never	NA	0	0	0	0	0	0
ENSG00000126778	SIX1	protein_coding	coding	never	NA	0.03674	0.0250626	0.0309013	0.0974245	0	0.0487122
ENSG00000206870	RNU6-398P	snRNA	other	never	NA	0	0	0	7.61859	0	3.8093
ENSG00000258485	SRMP2	processed_pseudogene	other	never	NA	0	0	0	0	0	0
ENSG00000258989	RP11-47I22.4	protein_coding	coding	never	NA	3.71e-48	1.86e-48	2.78e-48	0.116463	2.43e-40	0.0582315
ENSG00000232774	FLJ22447	lincRNA	lncRNA	never	NA	0.0802261	0.118382	0.0993041	0.413597	0.0726325	0.243115
ENSG00000247287	RP11-902B17.1	antisense	lncRNA	never	NA	0.0162188	0	0.0081094	0.119796	0.00980095	0.0647985
ENSG00000250548	RP11-47I22.2	lincRNA	lncRNA	never	NA	0	0	0	0.0803114	0	0.0401557
ENSG00000258926	RP11-47I22.1	antisense	lncRNA	never	NA	0	0	0	0	0	0
ENSG00000258777	HIF1A-AS1	lincRNA	lncRNA	never	NA	0	0.0987014	0.0493507	0.0477586	0.283679	0.165719
ENSG00000258667	HIF1A-AS2	lincRNA	lncRNA	never	NA	0	0	0	0	0	0
ENSG00000279633	RP11-442G21.2	TEC	lncRNA	never	NA	0.0608122	0.0256038	0.043208	0.0249241	0.0490589	0.0369915
ENSG00000258842	RP11-355I22.5	lincRNA	lncRNA	never	NA	0	0	0	0	0	0
ENSG00000258903	RP11-355I22.2	lincRNA	lncRNA	never	NA	0	0	0	0.040148	0.07939	0.059769
ENSG00000258956	COX4I1P1	processed_pseudogene	other	never	NA	0	0	0	0	0	0
ENSG00000259142	LINC00644	lincRNA	lncRNA	never	NA	0	0	0	0	0	0
ENSG00000270852	RP11-355I22.8	unprocessed_pseudogene	other	never	NA	0	0	0	0	0	0
ENSG00000258638	RP11-395B20.2	processed_pseudogene	other	never	NA	0	0	0	0	0	0
ENSG00000258877	ATP5A1P4	processed_pseudogene	other	never	NA	0	0	0	0	0	0
ENSG00000140015	KCNH5	protein_coding	coding	de_restricted	NA	0.482635	0.284562	0.383599	0.440881	0.38663	0.413755
ENSG00000258995	PARP1P2	processed_pseudogene	other	never	NA	0	0	0	0.412764	0	0.206382
ENSG00000259093	RP11-1112J20.2	lincRNA	lncRNA	never	NA	0	0	0	0	0	0
ENSG00000126785	RHOJ	protein_coding	coding	never	NA	0.449889	0.235213	0.342551	0.552765	0.298045	0.425405
ENSG00000258943	RP11-696D21.2	lincRNA	lncRNA	never	NA	0	0	0	0	0	0
ENSG00000179600	GPHB5	protein_coding	coding	never	NA	0	0	0	0	0	0
ENSG00000252800	SCARNA20	scaRNA	other	never	NA	0	0	0	0	0	0
ENSG00000261242	CTD-2302E22.4	antisense	lncRNA	never	NA	0.0390333	0.148192	0.0936127	0.287963	0.331273	0.309618
ENSG00000205767	CTD-2302E22.1	processed_pseudogene	other	never	NA	0	0	0	0	0	0
ENSG00000270878	CTD-2302E22.5	processed_pseudogene	other	never	NA	0.527078	1.49988	1.01348	0.729085	0.718471	0.723778
ENSG00000258800	CTD-2302E22.2	lincRNA	lncRNA	pp1_restricted	NA	0	0	0	0.250826	1.02638	0.638603
ENSG00000202490	RNU6-597P	snRNA	other	never	NA	0	0	0	0	0	0
ENSG00000206822	Y_RNA	misc_RNA	other	never	NA	0	0	0	0	0	0
ENSG00000207172	RNU6-1162P	snRNA	other	never	NA	0	0	0	0	0	0
ENSG00000274015	CTD-2302E22.6	lincRNA	lncRNA	never	NA	0.198821	0.253179	0.226	0.794506	0.485111	0.639809
ENSG00000200693	U3	snoRNA	other	pp1_restricted	NA	0	0	0	0	0	0
ENSG00000258778	RP11-804M7.1	processed_pseudogene	other	never	NA	0.105205	0.0430522	0.0741286	0.416919	0.0206229	0.218771
ENSG00000252749	RNU7-116P	snRNA	other	never	NA	0	0	0	0	0	0
ENSG00000258411	RP11-804M7.2	processed_pseudogene	other	never	NA	0	0	0	1.52468	0	0.76234
ENSG00000270912	RPS28P1	processed_pseudogene	other	never	NA	0	0	0	0	0	0
ENSG00000202182	Y_RNA	misc_RNA	other	never	NA	0	0	0	0	0	0
ENSG00000140009	ESR2	protein_coding	coding	never	NA	0.0344392	0.106005	0.0702221	0.0320207	0.0416027	0.0368117
ENSG00000214770	RP11-544I20.2	antisense	lncRNA	never	NA	0.308191	0.17835	0.243271	0.41876	0.388199	0.403479
ENSG00000221537	MIR548H1	miRNA	other	never	NA	0	0	0	0	0	0
ENSG00000234911	TEX21P	unitary_pseudogene	other	never	NA	0.0649412	0.242225	0.153583	0.437587	0.563577	0.500582
ENSG00000258809	CTD-2555O16.1	lincRNA	lncRNA	never	NA	0.0593613	1.73e-06	0.0296815	1.27e-06	2.36e-07	7.53e-07
ENSG00000271511	RP11-712C19.1	processed_pseudogene	other	never	NA	0	0	0	0	0	0
ENSG00000258824	CTD-2555O16.2	antisense	lncRNA	never	NA	0.301676	0.128066	0.214871	0.494573	1.10423	0.799401
ENSG00000272909	CTD-2555O16.4	antisense	lncRNA	never	NA	0.158168	0.132022	0.145095	0.233459	0.101186	0.167323
ENSG00000259116	RP11-973N13.4	antisense	lncRNA	never	NA	0	0	0	0	0	0
ENSG00000179841	AKAP5	protein_coding	coding	never	NA	0.101945	0.146837	0.124391	0.922637	0.596653	0.759645
ENSG00000259160	RP11-973N13.5	processed_pseudogene	other	never	NA	0	0	0	0	0	0
ENSG00000165807	PPP1R36	protein_coding	coding	never	NA	0.0704847	0.208222	0.139353	0.48846	1.23874	0.8636
ENSG00000259076	RP11-973N13.3	antisense	lncRNA	never	NA	0	0	0	0	0	0
ENSG00000259010	RP11-973N13.2	processed_pseudogene	other	never	NA	0.198621	0.0489956	0.123808	1.39382	0.305108	0.849464
ENSG00000070182	SPTB	protein_coding	coding	never	NA	0.482707	0.172334	0.32752	0.8412	0.771342	0.806271
ENSG00000279654	AL135745.1	protein_coding	coding	never	NA	0	0	0	0	0	0
ENSG00000252497	RPPH1-2P	ribozyme	other	never	NA	0	0	0	0	0	0
ENSG00000176153	GPX2	protein_coding	coding	stage_specific	NA	0.255752	0.161841	0.208796	2.77375	0.926024	1.84989
ENSG00000272158	RP11-840I19.5	antisense	lncRNA	never	NA	0.145504	0	0.072752	0.178906	0	0.089453
ENSG00000259118	RP11-840I19.3	antisense	lncRNA	never	NA	0	0	0	0.0578158	0	0.0289079
ENSG00000266531	MIR4706	miRNA	other	never	NA	0	0	0	0	0	0
ENSG00000222985	RNU2-14P	snRNA	other	never	NA	0	0	0	0.296018	0	0.148009
ENSG00000255002	CTD-2509G16.2	lincRNA	lncRNA	never	NA	0.00513441	0	0.0025672	0.0037055	0	0.00185275
ENSG00000258878	CTD-2509G16.3	processed_pseudogene	other	never	NA	0	0	0	0	0	0
ENSG00000258760	CTD-2509G16.5	lincRNA	lncRNA	never	NA	0.0198977	0	0.00994885	0	0	0
ENSG00000258760	CTD-2509G16.5	lincRNA	lncRNA	never	NA	0	0	0	0	0	0
ENSG00000258613	RPL21P7	processed_pseudogene	other	never	NA	0.0623364	0	0.0311682	0.277479	0	0.138739
ENSG00000214759	CTD-2509G16.1	processed_pseudogene	other	never	NA	0	0	0	0	0	0
ENSG00000259078	PTBP1P	processed_pseudogene	other	never	NA	0.0249272	0	0.0124636	0.107273	0.0603571	0.0838151
ENSG00000266740	MIR4708	miRNA	other	never	NA	0	0	0	0	0	0
ENSG00000276116	FUT8-AS1	antisense	lncRNA	de_restricted	NA	0.0793227	0.133674	0.106498	0.861535	0.864436	0.862985
ENSG00000180662	RPL21P8	processed_pseudogene	other	never	NA	0.0525551	0	0.0262776	0.238464	0.149691	0.194077
ENSG00000207781	MIR625	miRNA	other	never	NA	0	0	0	0	0	0
ENSG00000258980	EIF1AXP2	processed_pseudogene	other	never	NA	0	0	0	0	0	0
ENSG00000258629	CTD-2014B16.1	processed_pseudogene	other	never	NA	0	0	0	0.0167907	0	0.00839535
ENSG00000258960	CTD-2014B16.2	processed_pseudogene	other	never	NA	0.122326	0	0.061163	4.08544	0	2.04272
ENSG00000258847	CTD-2014B16.3	lincRNA	lncRNA	never	NA	0	0	0	0.0752192	0.148678	0.111949
ENSG00000277651	CTD-2014B16.5	sense_intronic	lncRNA	never	NA	0	0.160335	0.0801675	0.0771992	0.307215	0.192207
ENSG00000258502	RP11-783L4.1	lincRNA	lncRNA	never	NA	0	0	0	0	0	0
ENSG00000200860	Y_RNA	misc_RNA	other	never	NA	0	0	0	0	0	0
ENSG00000258561	RP11-72M17.1	lincRNA	lncRNA	never	NA	0.0347499	0.0439574	0.0393536	0.773264	1.03748	0.905372
ENSG00000196553	LINC00238	protein_coding	coding	never	NA	0	0	0	0.265685	0.621522	0.443603
ENSG00000258796	CTD-2560C21.1	processed_pseudogene	other	never	NA	0.430196	0.941385	0.68579	1.17071	0.150314	0.660512
ENSG00000258490	RP11-862P13.1	antisense	lncRNA	never	NA	0	0	0	0	0	0
ENSG00000172717	FAM71D	protein_coding	coding	never	NA	0.102633	0.151439	0.127036	0.0858958	0.176943	0.131419
ENSG00000258988	RP11-125H8.1	processed_pseudogene	other	never	NA	0.0983619	0.0283672	0.0633646	0.321366	0.0670301	0.194198
ENSG00000100558	PLEK2	protein_coding	coding	never	NA	0.0852898	0	0.0426449	1.32102	0.484143	0.902582
ENSG00000265993	MIR5694	miRNA	other	never	NA	0	0	0	0	0	0
ENSG00000198133	TMEM229B	protein_coding	coding	pp1_restricted	NA	0.49009	0.140026	0.315058	0.816406	1.3898	1.1031
ENSG00000259502	RP11-643G16.3	processed_pseudogene	other	never	NA	0	0.10661	0.053305	0.154658	0.102137	0.128397
ENSG00000259648	RP11-643G16.4	transcribed_processed_pseudogene	other	never	NA	0.0847977	0.107305	0.0960513	0.150943	0.205777	0.17836
ENSG00000281228	AL132640.1	pseudogene	other	never	NA	0	0	0	0	2.64745	1.32373
ENSG00000201529	Y_RNA	misc_RNA	other	never	NA	0	0	0	6.33203	0	3.16601
ENSG00000139988	RDH12	protein_coding	coding	never	NA	0.0213777	0.0540047	0.0376912	0.315422	0.362202	0.338812
ENSG00000241542	RN7SL369P	misc_RNA	other	never	NA	0	0	0	0	0	0
ENSG00000258618	RPL21P9	processed_pseudogene	other	never	NA	0	0	0	0.0310852	0	0.0155426
ENSG00000239820	RN7SL213P	misc_RNA	other	never	NA	0.300934	1.17343	0.737182	1.25057	0	0.625285
ENSG00000258759	RP11-1012A1.7	processed_pseudogene	other	never	NA	0.476103	0.29356	0.384831	6.89175	0.931614	3.91168
ENSG00000274666	CTD-2566J3.2	unprocessed_pseudogene	other	never	NA	0	0	0	0	0	0
ENSG00000258837	CTD-2566J3.1	antisense	lncRNA	never	NA	0	0	0	0	0.127528	0.063764
ENSG00000244677	RN7SL706P	misc_RNA	other	never	NA	0	0	0	0.229907	0	0.114954
ENSG00000243546	RN7SL108P	misc_RNA	other	never	NA	0	0	0	0	0	0
ENSG00000240210	RP11-204K16.1	processed_pseudogene	other	never	NA	0.00832975	0	0.00416488	0.185209	0.0141668	0.0996879
ENSG00000258623	CTD-2325P2.3	antisense	lncRNA	never	NA	0	0	0	0	0	0
ENSG00000242941	RPL12P7	processed_pseudogene	other	never	NA	0	0.306137	0.153068	0	0	0
ENSG00000207089	RNU6-921P	snRNA	other	never	NA	0	0	0	0	0	0
ENSG00000270975	MAGOH3P	unprocessed_pseudogene	other	never	NA	0	0	0	0.733193	2.71844	1.72582
ENSG00000258565	BLZF2P	unprocessed_pseudogene	other	never	NA	0.451208	0.428197	0.439702	0.138697	0.182324	0.160511
ENSG00000258967	HMGN1P3	processed_pseudogene	other	stage_specific	NA	0.532299	3.60174	2.06702	2.26e-25	1.94697	0.973485
ENSG00000258531	BANF1P1	processed_pseudogene	other	never	NA	0	0	0	0.310306	0	0.155153
ENSG00000259062	ACTN1-AS1	antisense	lncRNA	never	NA	0.300422	0	0.150211	0.242822	0	0.121411
ENSG00000242293	RPS29P1	processed_pseudogene	other	never	NA	0	0	0	0	0	0
ENSG00000259165	DDX18P1	processed_pseudogene	other	never	NA	0.0957634	0	0.0478817	0.172629	0	0.0863145
ENSG00000276063	RP11-817G13.3	lincRNA	lncRNA	never	NA	0.239901	0.918412	0.579156	0.0737433	0.586584	0.330164
ENSG00000258957	RP11-363J20.1	lincRNA	lncRNA	never	NA	0.0214702	0.0271221	0.0242961	0.465395	0.679888	0.572642
ENSG00000258520	RP11-363J20.2	lincRNA	lncRNA	pp1_restricted	NA	0	0.35519	0.177595	0.0571981	0.340287	0.198743
ENSG00000280073	CTD-2525P14.5	TEC	lncRNA	never	NA	0.116366	0	0.058183	0.0306598	0	0.0153299
ENSG00000175985	PLEKHD1	protein_coding	coding	never	NA	0.060834	0.0804414	0.0706377	0.0734052	0.0775131	0.0754592
ENSG00000244237	RP11-1046B16.1	processed_pseudogene	other	never	NA	0	0	0	0	0	0
ENSG00000267909	CCDC177	protein_coding	coding	de_restricted	NA	0.0177385	0	0.00886925	0.0272633	0.0428806	0.0350719
ENSG00000100652	SLC10A1	protein_coding	coding	never	NA	0	0	0	0.0348133	0	0.0174066
ENSG00000221060	SNORA11	snoRNA	other	never	NA	0	0	0	0	0	0
ENSG00000100678	SLC8A3	protein_coding	coding	never	NA	0.119047	0.677337	0.398192	0.70307	0.88292	0.792995
ENSG00000258422	RP11-486O13.2	antisense	lncRNA	never	NA	0	0	0	0.044892	0.342132	0.193512
ENSG00000274330	RP11-486O13.5	unprocessed_pseudogene	other	never	NA	0.0871091	0.109995	0.0985521	0.0428425	0.0421518	0.0424971
ENSG00000270610	RP11-486O13.3	processed_pseudogene	other	never	NA	0.0438267	0	0.0219134	0.0269439	0	0.0134719
ENSG00000235812	ADAM21P1	transcribed_processed_pseudogene	other	never	NA	0.177148	0.0894753	0.133312	0.143529	0.0570951	0.100312
ENSG00000259033	RP11-718G2.5	lincRNA	lncRNA	never	NA	0	0	0	0	0	0
ENSG00000222640	RNU2-51P	snRNA	other	never	NA	0	0	0	0	0	0
ENSG00000257759	RP11-486O13.4	lincRNA	lncRNA	never	NA	0.19277	0.122698	0.157734	0.0592557	0.11755	0.0884029
ENSG00000139985	ADAM21	protein_coding	coding	never	NA	0.0283843	0.0179149	0.0231496	0.0872507	0.0257447	0.0564977
ENSG00000259158	ADAM20P1	transcribed_unprocessed_pseudogene	other	never	NA	0.260776	0.720943	0.49086	0.10971	0.357626	0.233668
ENSG00000252263	RNU6-659P	snRNA	other	never	NA	0	0	0	0	0	0
ENSG00000134007	ADAM20	protein_coding	coding	never	NA	0.336046	0.729557	0.532802	0.198331	0.308836	0.253584
ENSG00000274397	CTD-2540L5.9	unprocessed_pseudogene	other	never	NA	0	0	0	0	0	0
ENSG00000259115	CTD-2540L5.5	lincRNA	lncRNA	never	NA	5.82e-119	1.18e-144	2.91e-119	9e-71	8.16e-77	4.5e-71
ENSG00000245466	CTD-2540L5.6	lincRNA	lncRNA	never	NA	0.0254498	0	0.0127249	0.0234691	0.0307729	0.027121
ENSG00000240837	RN7SL77P	misc_RNA	other	never	NA	0	0	0	2.70784	0	1.35392
ENSG00000258951	KRT18P7	processed_pseudogene	other	never	NA	0.00909601	0	0.004548	0.0811328	0.0415719	0.0613523
ENSG00000133985	TTC9	protein_coding	coding	constitutive	NA	0.236232	0.192809	0.214521	0.785958	1.38539	1.08567
ENSG00000258689	LINC01269	lincRNA	lncRNA	never	NA	0.0874334	0	0.0437167	0	0	0
ENSG00000275630	RP6-65G23.5	lincRNA	lncRNA	gt_restricted	NA	0	0	0	0.745045	0.507932	0.626489
ENSG00000258431	RP1-292L20.2	processed_pseudogene	other	never	NA	0	0	0	0	0	0
ENSG00000258930	RP5-1163L11.2	transcribed_processed_pseudogene	other	never	NA	0	0	0	0.122955	0	0.0614775
ENSG00000258966	GTF3AP2	transcribed_processed_pseudogene	other	never	NA	0	0	0	0	0	0
ENSG00000258571	PTTG4P	processed_pseudogene	other	never	NA	0	0	0	0	0	0
ENSG00000269927	RP6-91H8.3	lincRNA	lncRNA	never	NA	0.0203528	0	0.0101764	0.0111223	0.0218874	0.0165049
ENSG00000259907	RP6-91H8.2	lincRNA	lncRNA	never	NA	0	0	0	0	0	0
ENSG00000258517	RP6-91H8.1	lincRNA	lncRNA	never	NA	0	0	0	0	0	0
ENSG00000269945	RP6-91H8.5	lincRNA	lncRNA	never	NA	0.00330882	0	0.00165441	0.00182556	0	0.00091278
ENSG00000259146	RP1-261D10.2	antisense	lncRNA	never	NA	0.228118	0	0.114059	0.140243	0.557433	0.348838
ENSG00000259146	RP1-261D10.2	antisense	lncRNA	never	NA	0.267539	0.170948	0.219244	0.328957	0.327549	0.328253
ENSG00000259079	RP1-261D10.1	processed_pseudogene	other	never	NA	0.0900147	0.115584	0.102799	0.442715	0	0.221358
ENSG00000207444	SNORD56B	snoRNA	other	never	NA	95.0338	0	47.5169	0	0	0
ENSG00000266869	RP6-114E22.1	lincRNA	lncRNA	never	NA	0	0	0	0.124514	0.221468	0.172991
ENSG00000200298	Y_RNA	misc_RNA	other	never	NA	0	0	0	0	0	0
ENSG00000273830	MIR7843	miRNA	other	never	NA	0	0	0	0	0	0
ENSG00000258871	RP3-514A23.2	lincRNA	lncRNA	never	NA	0	0	0	0	0	0
ENSG00000205683	DPF3	protein_coding	coding	never	NA	1.41569	0.610655	1.01317	2.34572	0.500774	1.42325
ENSG00000176043	RP1-146I3.1	processed_pseudogene	other	never	NA	0	0	0	0.4552	0	0.2276
ENSG00000259015	RP11-109N23.6	processed_pseudogene	other	never	NA	0.384765	0.504093	0.444429	0.236546	0	0.118273
ENSG00000239544	RP11-109N23.1	processed_pseudogene	other	never	NA	0.433106	0.55822	0.495663	0.133133	0	0.0665665
ENSG00000241487	RN7SL586P	misc_RNA	other	never	NA	0.0277185	0	0.0138593	1.14457	0	0.572285
ENSG00000258813	RP11-109N23.4	antisense	lncRNA	never	NA	0	0.276893	0.138447	0.322675	0.689714	0.506194
ENSG00000258448	RP11-109N23.5	processed_pseudogene	other	never	NA	0	0	0	0.0348325	0	0.0174163
ENSG00000100767	PAPLN	protein_coding	coding	stage_specific	NA	0.385259	0.395136	0.390197	1.01795	0.333024	0.675487
ENSG00000258376	RP4-647C14.2	antisense	lncRNA	stage_specific	NA	0.0353439	0.0360373	0.0356906	0.0811908	0.029593	0.0553919
ENSG00000252839	RNU6-419P	snRNA	other	never	NA	0	0	0	0	0	0
ENSG00000251393	RP1-240K6.3	processed_transcript	lncRNA	never	NA	0	0	0	0	0	0
ENSG00000187105	HEATR4	protein_coding	coding	never	NA	0.242393	0.198325	0.220359	0.165888	0.136045	0.150967
ENSG00000258695	RP3-414A15.2	antisense	lncRNA	never	NA	0	0.0703987	0.0351993	0.067898	0	0.033949
ENSG00000258443	RP3-414A15.11	sense_intronic	lncRNA	never	NA	0	0	0	0	0	0
ENSG00000258408	NT5CP2	processed_pseudogene	other	never	NA	0	0	0	0	0	0
ENSG00000258524	NT5CP1	processed_pseudogene	other	never	NA	0.114059	0	0.0570295	0	0	0
ENSG00000279026	RP3-414A15.12	TEC	lncRNA	never	NA	0.0258483	0.0326387	0.0292435	0.0211881	0.1355	0.078344
ENSG00000177465	ACOT4	protein_coding	coding	never	NA	0	0	0	0.148824	0.156166	0.152495
ENSG00000205669	ACOT6	protein_coding	coding	never	NA	0	0	0	0	0	0
ENSG00000258603	RP3-414A15.10	antisense	lncRNA	never	NA	0	0.218566	0.109283	0.0503408	0.199431	0.124886
ENSG00000258972	NDUFB8P1	processed_pseudogene	other	never	NA	0	0	0	0	0	0
ENSG00000258660	RP4-693M11.3	antisense	lncRNA	never	NA	0	0	0	0	0.0865799	0.04329
ENSG00000251907	RNU6-240P	snRNA	other	never	NA	0	0	0	0	0	0
ENSG00000264741	MIR4505	miRNA	other	never	NA	0	0	0	0	0	0
ENSG00000259065	RP5-1021I20.1	antisense	lncRNA	never	NA	0	0	0	0.576355	0.381428	0.478892
ENSG00000258586	RP5-1021I20.2	lincRNA	lncRNA	never	NA	0	0	0	0	0	0
ENSG00000270576	RP5-1021I20.7	processed_pseudogene	other	never	NA	0	0	0	0	0	0
ENSG00000258653	RP5-1021I20.4	protein_coding	coding	never	NA	0.152831	0.188414	0.170623	0.276243	0.0757873	0.176015
ENSG00000223300	Y_RNA	misc_RNA	other	never	NA	0	0	0	0	0	0
ENSG00000258891	RP5-1021I20.5	antisense	lncRNA	never	NA	0.00580434	0	0.00290217	0.00232212	0.0140356	0.00817886
ENSG00000156050	FAM161B	protein_coding	coding	pp1_restricted	NA	0.247245	0.454049	0.350647	0.85044	1.33417	1.09231
ENSG00000199472	Y_RNA	misc_RNA	other	never	NA	0	0	0	0	0	0
ENSG00000279461	AC005480.1	protein_coding	coding	never	NA	0.395635	0	0.197818	13.6556	0.0347268	6.84516
ENSG00000239910	RN7SL530P	misc_RNA	other	never	NA	0.353839	0	0.17692	0.435068	0	0.217534
ENSG00000258513	RP5-892G5.2	transcribed_processed_pseudogene	other	never	NA	0.715844	0	0.357922	0.440088	0.924057	0.682072
ENSG00000119614	VSX2	protein_coding	coding	never	NA	0	0	0	0.0153434	0	0.0076717
ENSG00000258737	SUB1P2	processed_pseudogene	other	never	NA	0	0	0	0	0	0
ENSG00000177776	RPS2P2	processed_pseudogene	other	never	NA	0.0903096	0	0.0451548	0.91854	0	0.45927
ENSG00000183379	SYNDIG1L	protein_coding	coding	never	NA	0.0785788	0.0198395	0.0492092	0.257602	0.0760343	0.166818
ENSG00000270000	RP3-449M8.9	lincRNA	lncRNA	never	NA	0.306362	0.196148	0.251255	0.0941729	0.187917	0.141045
ENSG00000259005	RP3-449M8.6	lincRNA	lncRNA	never	NA	0.632678	0.57493	0.603804	0.222262	0.110161	0.166212
ENSG00000258769	RAP1AP	processed_pseudogene	other	never	NA	0	0	0	0.605924	0	0.302962
ENSG00000119681	LTBP2	protein_coding	coding	never	NA	0.283664	0.355069	0.319366	0.624241	0.857643	0.740942
ENSG00000258425	CTD-2207P18.1	lincRNA	lncRNA	never	NA	0.110794	0	0.055397	0	0	0
ENSG00000258976	CTD-2207P18.2	lincRNA	lncRNA	never	NA	0	0	0	0	0	0
ENSG00000258439	RP11-173A8.2	processed_pseudogene	other	never	NA	0	0	0	0	0	0
ENSG00000222604	SNORA7	snoRNA	other	never	NA	0	0	0	0	0	0
ENSG00000119608	PROX2	protein_coding	coding	never	NA	0	0	0	0.00678672	0	0.00339336
ENSG00000258587	RP11-316E14.2	processed_pseudogene	other	never	NA	0	0.362024	0.181012	0.0582879	0	0.0291439
ENSG00000258646	RP11-950C14.3	antisense	lncRNA	never	NA	0.366155	0	0.183078	0.225106	0.298495	0.2618
ENSG00000279594	RP11-950C14.10	TEC	lncRNA	never	NA	0.378787	0.670161	0.524474	0.232871	0.27516	0.254016
ENSG00000206924	RNU6-689P	snRNA	other	never	NA	0	0	0	0	0	0
ENSG00000259138	RP11-950C14.7	antisense	lncRNA	never	NA	0.212658	0	0.106329	0.915167	0	0.457583
ENSG00000273565	CTD-3075F15.1	lincRNA	lncRNA	never	NA	0	0	0	0.373866	0.594879	0.484372
ENSG00000252013	RNU4ATAC14P	snRNA	other	never	NA	0	0	0	0	0	0
ENSG00000258740	RP11-293M10.1	lincRNA	lncRNA	never	NA	0.146852	0	0.073426	0.0451411	0	0.0225706
ENSG00000258820	RP11-293M10.2	antisense	lncRNA	never	NA	0	0	0	0	0	0
ENSG00000283519	U2	snRNA	other	never	NA	0	0	0	0	0	0
ENSG00000119660	DPPA5P4	processed_pseudogene	other	never	NA	0	0	0	0.396976	0.265741	0.331359
ENSG00000259687	LINC01220	lincRNA	lncRNA	never	NA	0.0851422	0.086457	0.0857996	0.125625	0	0.0628125
ENSG00000259319	RP11-293M10.6	antisense	lncRNA	never	NA	0.176088	0	0.088044	0.0539663	0.0327616	0.0433639
ENSG00000156127	BATF	protein_coding	coding	never	NA	0.220586	0	0.110293	0.766154	0.10895	0.437552
ENSG00000224721	AC007182.6	antisense	lncRNA	never	NA	0	0	0	0	0	0
ENSG00000201096	RNA5SP387	rRNA	other	never	NA	0	0	0	0	0	0
ENSG00000280494	MIR7641-2	miRNA	other	never	NA	0	0	0	0	0	0
ENSG00000259103	RP11-270M14.4	antisense	lncRNA	never	NA	0	0	0	0	0	0
ENSG00000242488	RP11-270M14.1	transcribed_processed_pseudogene	other	never	NA	0	0	0	0.00473111	0	0.00236556
ENSG00000258876	RP11-270M14.5	lincRNA	lncRNA	never	NA	0.277631	0.353285	0.315458	0.0568942	0.11282	0.0848571
ENSG00000258578	RP11-98L12.2	processed_pseudogene	other	never	NA	0.333145	1.36228	0.847712	0.53251	0.163139	0.347824
ENSG00000283629	RP11-361H10.7	antisense	lncRNA	never	NA	0	0	0	0	0	0
ENSG00000258454	RP11-361H10.3	sense_overlapping	lncRNA	never	NA	0.33028	0	0.16514	0	0.134458	0.067229
ENSG00000280078	RP11-361H10.5	TEC	lncRNA	never	NA	0.0654162	0.0943251	0.0798707	0.0421317	0.0451836	0.0436576
ENSG00000258402	RP11-516J2.1	lincRNA	lncRNA	never	NA	0	0	0	0	0	0
ENSG00000119715	ESRRB	protein_coding	coding	never	NA	0.0156315	0.186169	0.1009	0.183964	0.207258	0.195611
ENSG00000259124	RP11-187O7.3	lincRNA	lncRNA	never	NA	0.0813105	0.310044	0.195677	0.299929	0.891102	0.595515
ENSG00000271423	CYCSP1	processed_pseudogene	other	never	NA	0	0	0	0	0	0
ENSG00000258566	RP11-99E15.3	processed_pseudogene	other	never	NA	0.26099	0.663839	0.462415	0.213936	0.741981	0.477959
ENSG00000258569	RP11-99E15.2	lincRNA	lncRNA	never	NA	0	0	0	0	0	0
ENSG00000258610	RP11-488C13.7	lincRNA	lncRNA	pp1_restricted	NA	0.513165	3.21e-05	0.256599	7.14e-05	1.15419	0.577131
ENSG00000100565	LRRC74A	protein_coding	coding	never	NA	0.0626827	0	0.0313413	0	0	0
ENSG00000223174	RN7SKP17	misc_RNA	other	never	NA	0	0	0	0	0	0
ENSG00000259058	RP11-488C13.4	lincRNA	lncRNA	never	NA	0	0	0	0.038767	0	0.0193835
ENSG00000258602	LINC01629	lincRNA	lncRNA	never	NA	0	0	0	0	0	0
ENSG00000266553	RN7SL356P	misc_RNA	other	never	NA	0	0	0	0	0	0
ENSG00000243225	RP11-7F17.1	processed_pseudogene	other	never	NA	0.134285	0	0.0671425	0	0	0
ENSG00000273729	RP11-7F17.8	antisense	lncRNA	never	NA	0.16709	0.133868	0.150479	0.101093	0.243676	0.172384
ENSG00000246548	RP11-7F17.5	lincRNA	lncRNA	never	NA	0.0256089	0	0.0128045	0.0157439	0	0.00787195
ENSG00000258819	RP11-7F17.3	lincRNA	lncRNA	pp2_restricted	NA	0.0215899	0	0.0107949	0.0398193	0	0.0199097
ENSG00000258473	RP11-7F17.4	lincRNA	lncRNA	never	NA	0	0	0	0	0	0
ENSG00000259164	RP11-463C8.4	protein_coding	coding	never	NA	0.214568	3.72e-34	0.107284	0.161447	0.179292	0.17037
ENSG00000165548	TMEM63C	protein_coding	coding	stage_specific	NA	0.858148	0.384068	0.621108	0.572104	1.73624	1.15417
ENSG00000177108	ZDHHC22	protein_coding	coding	es_restricted	NA	0.101589	0.0137172	0.0576531	0.207171	0.289116	0.248143
ENSG00000269883	RP11-463C8.7	antisense	lncRNA	never	NA	0	0.0208399	0.01042	0.0304418	0	0.0152209
ENSG00000258552	RP11-463C8.5	processed_pseudogene	other	never	NA	0	0	0	0	0	0
ENSG00000201384	SNORA32	snoRNA	other	never	NA	0	0	0	0	0	0
ENSG00000165553	NGB	protein_coding	coding	never	NA	0.0414582	0.026184	0.0338211	0.0127439	0.125427	0.0690855
ENSG00000221754	MIR1260A	miRNA	other	never	NA	0	0	0	0	0	0
ENSG00000258510	RP11-493G17.4	processed_pseudogene	other	never	NA	0	0	0	0	0	0
ENSG00000165555	NOXRED1	protein_coding	coding	pp1_restricted	NA	0.244172	0.249194	0.246683	0.400056	0.39729	0.398673
ENSG00000280308	AF111168.1	protein_coding	coding	never	NA	0.0830907	0.231402	0.157246	0.138101	0.0729708	0.105536
ENSG00000100593	ISM2	protein_coding	coding	never	NA	0.0373187	0	0.0186594	0.108333	0	0.0541665
ENSG00000258668	COX6CP11	processed_pseudogene	other	never	NA	0	0	0	0	0	0
ENSG00000239272	RPL21P10	processed_pseudogene	other	never	NA	0.898292	0.0221762	0.460234	2.04879	0.14872	1.09875
ENSG00000258917	ZMYND19P1	processed_pseudogene	other	never	NA	0	0	0	0	0	0
ENSG00000197734	C14orf178	protein_coding	coding	never	NA	0.128823	0.245139	0.186981	0.279453	0.338596	0.309024
ENSG00000199440	Y_RNA	misc_RNA	other	never	NA	0	0	0	0	0	0
ENSG00000258421	FXNP1	processed_pseudogene	other	never	NA	0	0	0	0	0	0
ENSG00000199454	RNA5SP388	rRNA	other	never	NA	0	0	0	0	0	0
ENSG00000239438	RP11-332E19.1	processed_pseudogene	other	never	NA	0	0	0	0	0	0
ENSG00000258723	RP11-332E19.2	antisense	lncRNA	never	NA	0	0	0	0	0	0
ENSG00000258719	RP11-232C2.3	antisense	lncRNA	never	NA	0	0	0	0	0	0
ENSG00000258874	RP11-232C2.2	antisense	lncRNA	never	NA	0	0	0	0	0	0
ENSG00000258478	RP11-232C2.1	antisense	lncRNA	never	NA	0	0	0	0.0733888	0	0.0366944
ENSG00000258829	CTD-2243E23.1	antisense	lncRNA	never	NA	0	0	0	0	0	0
ENSG00000258419	RP11-588P7.1	sense_intronic	lncRNA	never	NA	0	0	0	0	0.0937171	0.0468585
ENSG00000258662	RP11-588P7.2	antisense	lncRNA	never	NA	0	0	0	0	0	0
ENSG00000259106	RP11-242P2.2	antisense	lncRNA	never	NA	0	0	0	0	0	0
ENSG00000258637	RP11-242P2.1	antisense	lncRNA	never	NA	0	0	0	0	0	0
ENSG00000258416	RP11-526N18.1	lincRNA	lncRNA	never	NA	0	0	0	0	0	0
ENSG00000211448	DIO2	protein_coding	coding	gt_restricted	NA	0.011741	0.155028	0.0833845	0.0371806	0.0738454	0.055513
ENSG00000258766	DIO2-AS1	antisense	lncRNA	never	NA	0	0	0	0	0	0
ENSG00000258452	RP11-757H14.2	processed_pseudogene	other	never	NA	0	0	0	0.319259	0	0.15963
ENSG00000258915	BHLHB9P1	processed_pseudogene	other	never	NA	0.264727	0.547371	0.406049	0.140556	0.174801	0.157678
ENSG00000271705	RPL17P3	unprocessed_pseudogene	other	never	NA	0	0.138139	0.0690695	0.0111051	0	0.00555255
ENSG00000271656	RP11-114N19.5	processed_pseudogene	other	never	NA	0	0	0	0	0	0
ENSG00000259167	NMNAT1P1	processed_pseudogene	other	never	NA	0.103609	0.525164	0.314387	0.0318484	0.062891	0.0473697
ENSG00000258999	RP11-114N19.3	antisense	lncRNA	never	NA	0.350614	0	0.175307	0.215551	0.106805	0.161178
ENSG00000273783	CTD-2506P8.6	antisense	lncRNA	never	NA	0.0752014	0.19031	0.132756	0.531673	0.455811	0.493742
ENSG00000205579	DYNLL1P1	processed_pseudogene	other	never	NA	0.747538	0	0.373769	15.6497	0.298641	7.97417
ENSG00000258605	DYNLL1P2	processed_pseudogene	other	never	NA	0.272429	0	0.136214	15.6239	0.295277	7.95959
ENSG00000258675	RP11-299L17.3	lincRNA	lncRNA	never	NA	0	0	0	0	0.0978596	0.0489298
ENSG00000258977	LINC01467	lincRNA	lncRNA	never	NA	0	0	0	0	0.0429295	0.0214648
ENSG00000258841	EEF1A1P2	processed_pseudogene	other	never	NA	0	0	0	0.0446227	0	0.0223114
ENSG00000258718	RP11-226P1.2	lincRNA	lncRNA	never	NA	0	0	0	0	0	0
ENSG00000259035	RP11-666E17.1	lincRNA	lncRNA	never	NA	0	0	0	0.060256	0	0.030128
ENSG00000241891	RP11-226P1.1	processed_pseudogene	other	never	NA	0	0	0	0	0	0
ENSG00000258501	EIF3LP1	processed_pseudogene	other	never	NA	0.0798341	0.0302628	0.0550484	1.31536	0.101475	0.708418
ENSG00000276782	Metazoa_SRP	misc_RNA	other	never	NA	0	0	0	0	0	0
ENSG00000258743	RP11-406A9.2	lincRNA	lncRNA	stage_specific	NA	0.48606	0.077595	0.281828	0.185992	0.218929	0.20246
ENSG00000258683	RP11-11K13.1	lincRNA	lncRNA	never	NA	0	0	0	0	0	0
ENSG00000258600	RP11-452D21.2	lincRNA	lncRNA	never	NA	0	0	0	0	0	0
ENSG00000258426	RP11-452D21.1	lincRNA	lncRNA	never	NA	0	0	0	0	0	0
ENSG00000252369	RNU7-51P	snRNA	other	never	NA	0	0	0	0	0	0
ENSG00000238561	RNU6ATAC28P	snRNA	other	never	NA	0	0	0	0	0	0
ENSG00000258549	RP11-22K10.1	processed_pseudogene	other	never	NA	0	0	0	0	0	0
ENSG00000258532	RP11-353P15.1	lincRNA	lncRNA	never	NA	0	0	0	0	0	0
ENSG00000258762	MTND4P33	processed_pseudogene	other	never	NA	0	0	0	0	0	0
ENSG00000258923	MTND5P35	processed_pseudogene	other	never	NA	0	0	0	0	0	0
ENSG00000259012	MTCYBP27	processed_pseudogene	other	never	NA	0	0	0	0	0	0
ENSG00000251895	RNU6-976P	snRNA	other	never	NA	0	0	0	0	0	0
ENSG00000258506	RP11-688D15.1	processed_pseudogene	other	never	NA	0	0	0	0	0	0
ENSG00000271712	RP11-688D15.2	processed_pseudogene	other	never	NA	0	0	0	0	0	0
ENSG00000259044	RP11-789A21.1	lincRNA	lncRNA	never	NA	0	0	0	0	0.109019	0.0545095
ENSG00000258902	CTD-2128A3.2	lincRNA	lncRNA	never	NA	0	0	0	0	0	0
ENSG00000258814	CTD-2128A3.3	lincRNA	lncRNA	never	NA	0	0	0	0	0	0
ENSG00000259107	LINC00911	lincRNA	lncRNA	never	NA	0	0	0	0	0	0
ENSG00000258945	RP11-497E19.2	lincRNA	lncRNA	never	NA	0.3171	0.10074	0.20892	0.341158	0.38605	0.363604
ENSG00000258733	CTD-2341M24.1	lincRNA	lncRNA	never	NA	0	0.174712	0.087356	0.0398491	0.0885788	0.064214
ENSG00000258912	RP11-1079H9.1	lincRNA	lncRNA	never	NA	0	0	0	0	0	0
ENSG00000258994	RP11-26L16.1	lincRNA	lncRNA	never	NA	0	0	0	0	0	0
ENSG00000258804	RP11-322L20.1	lincRNA	lncRNA	never	NA	0.00558439	0	0.00279219	0	0.0135181	0.00675905
ENSG00000259061	RP11-736P16.1	lincRNA	lncRNA	never	NA	0	0	0	0	0	0
ENSG00000258496	RP11-1141N12.1	lincRNA	lncRNA	never	NA	0	0	0	0	0	0
ENSG00000258958	RP11-594C13.2	lincRNA	lncRNA	never	NA	0	0.27066	0.13533	0	0	0
ENSG00000258859	RP11-594C13.1	lincRNA	lncRNA	never	NA	0	0	0	0.0629113	0	0.0314557
ENSG00000259028	RP11-325D8.1	lincRNA	lncRNA	never	NA	0	0	0	0	0	0
ENSG00000258770	CTD-2007A10.1	lincRNA	lncRNA	never	NA	0	0	0	0.0609419	0	0.030471
ENSG00000258807	RP11-1152H15.1	lincRNA	lncRNA	never	NA	0.122913	0	0.0614565	0.131226	0	0.065613
ENSG00000259077	RP11-804L24.2	lincRNA	lncRNA	never	NA	0	0	0	0	0	0
ENSG00000259096	FAM35CP	processed_pseudogene	other	never	NA	0.103743	0.0549759	0.0793594	0.689764	0.0557672	0.372766
ENSG00000252783	RNU6-835P	snRNA	other	never	NA	0	0	0	0	0	0
ENSG00000140030	GPR65	protein_coding	coding	never	NA	0	0	0	0.00495896	0.000812392	0.00288568
ENSG00000258407	RP11-300J18.2	antisense	lncRNA	never	NA	0	0	0	0	0	0
ENSG00000258826	RP11-300J18.1	lincRNA	lncRNA	never	NA	0	0	0	0	0	0
ENSG00000258867	LINC01146	lincRNA	lncRNA	pp2_restricted	NA	0.838258	1.70432	1.27129	0.938662	0.437202	0.687932
ENSG00000258975	RP11-753D20.1	lincRNA	lncRNA	never	NA	0	0	0	0	0	0
ENSG00000259998	RP11-753D20.4	lincRNA	lncRNA	never	NA	0	0	0	0	0	0
ENSG00000258538	RP11-753D20.3	lincRNA	lncRNA	never	NA	0	0	0	0	0	0
ENSG00000100433	KCNK10	protein_coding	coding	never	NA	0.0476533	0.385828	0.216741	0.185217	0.243895	0.214556
ENSG00000258983	RP11-507K2.2	antisense	lncRNA	never	NA	0	0	0	0	0.0602775	0.0301387
ENSG00000222990	RNU4-22P	snRNA	other	pp1_restricted	NA	0	0	0	0	0	0
ENSG00000258789	RP11-507K2.3	antisense	lncRNA	never	NA	0.0677165	0.0859493	0.0768329	0.124893	0.329371	0.227132
ENSG00000278576	RP11-507K2.6	sense_intronic	lncRNA	never	NA	1.64247	0.990202	1.31634	0.452621	0.778745	0.615683
ENSG00000274492	RP11-976B16.1	lincRNA	lncRNA	never	NA	0.168904	0.15031	0.159607	0.122611	0.234005	0.178308
ENSG00000200653	RNU4-92P	snRNA	other	never	NA	0	0	0	0	0	0
ENSG00000283627	RP11-151G14.2	lincRNA	lncRNA	never	NA	0	0	0	0.0747732	0	0.0373866
ENSG00000258990	MPPE1P1	processed_pseudogene	other	never	NA	0	0	0	0.0654589	0	0.0327295
ENSG00000259053	RP11-33N16.3	processed_transcript	lncRNA	never	NA	3.11e-21	1.39e-65	1.56e-21	4.07e-19	1.52e-29	2.04e-19
ENSG00000277801	RP11-681H18.2	lincRNA	lncRNA	pp1_restricted	NA	0	0	0	0	0	0
ENSG00000259151	CAP2P1	transcribed_processed_pseudogene	other	never	NA	0.513808	0.445434	0.479621	0.225628	0.17781	0.201719
ENSG00000258752	RP11-356K23.1	antisense	lncRNA	never	NA	0	0	0	0.19937	0.144629	0.171999
ENSG00000258699	RP11-356K23.2	antisense	lncRNA	never	NA	0	0	0	0.0420894	0	0.0210447
ENSG00000258380	RP11-33N16.2	antisense	lncRNA	never	NA	0	0	0	0	0	0
ENSG00000258920	FOXN3-AS1	antisense	lncRNA	never	NA	0.0797648	0	0.0398824	0.588455	0.531942	0.560199
ENSG00000259073	FOXN3-AS2	antisense	lncRNA	never	NA	0	0	0	0	0	0
ENSG00000201027	RN7SKP107	misc_RNA	other	never	NA	0	0	0	0.351447	0	0.175724
ENSG00000258792	RP11-944C7.1	lincRNA	lncRNA	never	NA	0	0.210095	0.105048	0	0.402678	0.201339
ENSG00000252655	Y_RNA	misc_RNA	other	never	NA	0	0	0	0	0	0
ENSG00000259050	CHORDC2P	processed_pseudogene	other	never	NA	0.0458471	0.0497331	0.0477901	0.104691	0	0.0523455
ENSG00000230997	RAB42P1	processed_pseudogene	other	never	NA	0	0	0	0.0932524	0	0.0466262
ENSG00000152315	KCNK13	protein_coding	coding	never	NA	0.0150247	0.0569021	0.0359634	0.0554214	0.1272	0.0913107
ENSG00000258544	GLRXP2	processed_pseudogene	other	never	NA	0	0	0	0	0	0
ENSG00000201351	Y_RNA	misc_RNA	other	never	NA	0	0	0	0	0	0
ENSG00000242571	RPL21P11	processed_pseudogene	other	never	NA	0.667621	0.0426356	0.355128	23.0285	0.507403	11.768
ENSG00000275198	RP11-471B22.3	lincRNA	lncRNA	never	NA	0.00408524	0.0398983	0.0219918	0.111804	0.162453	0.137128
ENSG00000258424	RP11-471B22.2	antisense	lncRNA	pp1_restricted	NA	0	0	0	0	0	0
ENSG00000258678	RP11-1078H9.1	lincRNA	lncRNA	never	NA	0	0	0	0	0	0
ENSG00000233208	LINC00642	lincRNA	lncRNA	never	NA	0	0	0	0.0459154	0	0.0229577
ENSG00000259789	RP11-1078H9.6	lincRNA	lncRNA	never	NA	0	0	0	0	0	0
ENSG00000259163	RP11-1078H9.5	antisense	lncRNA	never	NA	0	0	0	0	0	0
ENSG00000258716	RP11-661G16.2	antisense	lncRNA	never	NA	0	0	0	0	0.0240801	0.0120401
ENSG00000258935	RP11-1078H9.2	lincRNA	lncRNA	never	NA	0	0	0	0	0	0
ENSG00000258437	RP11-661G16.1	antisense	lncRNA	never	NA	0	0	0	0	0	0
ENSG00000213315	CTD-3035D6.1	processed_pseudogene	other	gt_restricted	NA	0.409166	0	0.204583	19.7185	0.751618	10.2351
ENSG00000258884	CTD-3035D6.2	lincRNA	lncRNA	never	NA	0	0	0	0	0	0
ENSG00000252644	RNU7-30P	snRNA	other	never	NA	0	0	0	0	0	0
ENSG00000119714	GPR68	protein_coding	coding	never	NA	0.060386	0.016557	0.0384715	0.551003	0.348971	0.449987
ENSG00000258875	CTD-2547L24.3	processed_transcript	lncRNA	never	NA	0.357919	0.384883	0.371401	0.249012	0.186871	0.217942
ENSG00000260810	CTD-2547L24.4	lincRNA	lncRNA	never	NA	0.0694723	0	0.0347362	0	0.084493	0.0422465
ENSG00000258798	RP11-895M11.3	lincRNA	lncRNA	never	NA	0	0	0	0	0	0
ENSG00000258446	RP11-895M11.2	processed_pseudogene	other	never	NA	0	0	0	0.208063	0	0.104031
ENSG00000278342	RP11-248B24.5	unprocessed_pseudogene	other	never	NA	0	0	0	0	0	0
ENSG00000279286	RP11-248B24.1	TEC	lncRNA	never	NA	0	0.025279	0.0126395	0.0123043	0.0160499	0.0141771
ENSG00000133962	CATSPERB	protein_coding	coding	never	NA	0.989717	1.30728	1.1485	1.04391	0.417217	0.730564
ENSG00000268295	POLR3GP1	transcribed_processed_pseudogene	other	never	NA	0	0	0	0.952443	0	0.476222
ENSG00000258774	NANOGP7	transcribed_processed_pseudogene	other	never	NA	0.127586	0.0617669	0.0946764	0.0899281	0.0147938	0.052361
ENSG00000258962	RP11-747H7.1	processed_pseudogene	other	never	NA	0	0	0	0	0	0
ENSG00000275154	U3	snoRNA	other	never	NA	1.88942	0	0.94471	0	0	0
ENSG00000260711	RP11-747H7.3	sense_intronic	lncRNA	never	NA	0.873491	1.25152	1.06251	0.810276	1.64239	1.22633
ENSG00000140092	FBLN5	protein_coding	coding	de_restricted	NA	0.658895	0.272233	0.465564	0.879692	1.06734	0.973516
ENSG00000279963	AL049872.1	protein_coding	coding	never	NA	0	0	0	0	0	0
ENSG00000259020	RP11-529H20.3	processed_pseudogene	other	pp1_restricted	NA	0.28927	0	0.144635	58.9058	0	29.4529
ENSG00000258481	RP11-472N19.3	lincRNA	lncRNA	never	NA	0	0	0	0	0	0
ENSG00000201097	RNU6-366P	snRNA	other	never	NA	0	0	0	0	0	0
ENSG00000140090	SLC24A4	protein_coding	coding	never	NA	0.0237421	0	0.011871	0.0301822	0.010553	0.0203676
ENSG00000100599	RIN3	protein_coding	coding	stage_specific	NA	0.947072	1.17428	1.06068	1.21849	0.146166	0.682328
ENSG00000258742	RP11-862G15.1	lincRNA	lncRNA	never	NA	0.0389982	0.191616	0.115307	0.279296	0.931951	0.605623
ENSG00000258499	RP11-862G15.2	lincRNA	lncRNA	never	NA	0	0.29847	0.149235	0.235846	0.607635	0.421741
ENSG00000258730	ITPK1-AS1	antisense	lncRNA	never	NA	0	0	0	0.00476159	0	0.00238079
ENSG00000258595	RP11-371E8.2	processed_pseudogene	other	never	NA	0	0	0	0.490489	0	0.245245
ENSG00000240096	RP11-85G20.1	processed_pseudogene	other	never	NA	0.21445	0	0.107225	4.45619	0	2.2281
ENSG00000241499	RP11-85G20.2	processed_pseudogene	other	never	NA	0	0	0	0.189561	0	0.0947805
ENSG00000133958	UNC79	protein_coding	coding	stage_specific	NA	0.759329	1.54736	1.15334	0.95414	2.29527	1.62471
ENSG00000278396	RP11-120E11.2	sense_intronic	lncRNA	pp2_restricted	NA	0.426881	0.272	0.34944	0.787317	0.781761	0.784539
ENSG00000187581	COX8C	protein_coding	coding	never	NA	0.105748	0.134748	0.120248	0	0.258188	0.129094
ENSG00000202306	Y_RNA	misc_RNA	other	never	NA	0	0	0	0	0	0
ENSG00000252720	RNU6-1258P	snRNA	other	never	NA	0	0	0	0	0	0
ENSG00000175785	PRIMA1	protein_coding	coding	stage_specific	NA	0.039673	0.050124	0.0448985	0.0559359	0.122207	0.0890714
ENSG00000279593	RP11-131H24.5	TEC	lncRNA	never	NA	0	0	0	0.0132603	0	0.00663015
ENSG00000258584	FAM181A-AS1	antisense	lncRNA	never	NA	0	0	0	0	0	0
ENSG00000140067	FAM181A	protein_coding	coding	never	NA	0	0	0	0	0	0
ENSG00000100628	ASB2	protein_coding	coding	pp1_restricted	NA	0.541966	0.337063	0.439514	0.40483	1.10089	0.75286
ENSG00000258987	RP11-131H24.4	antisense	lncRNA	never	NA	0	0	0	0	0	0
ENSG00000265768	MIR4506	miRNA	other	never	NA	0	0	0	0	0	0
ENSG00000175699	LINC00521	protein_coding	coding	never	NA	0	0	0	0	0	0
ENSG00000089723	OTUB2	protein_coding	coding	constitutive	NA	0.259899	0.317161	0.28853	0.328271	0.794501	0.561386
ENSG00000140093	SERPINA10	protein_coding	coding	never	NA	0.0322143	0.0568063	0.0445103	0.514317	0.983514	0.748915
ENSG00000170099	SERPINA6	protein_coding	coding	never	NA	0	0.0857814	0.0428907	0.386316	0.443834	0.415075
ENSG00000258597	SERPINA2	polymorphic_pseudogene	other	never	NA	0	0	0	0	0	0
ENSG00000256357	RP11-349I1.2	antisense	lncRNA	never	NA	0	0	0	0	0	0
ENSG00000170054	SERPINA9	protein_coding	coding	never	NA	0	0	0	0	0	0
ENSG00000186910	SERPINA11	protein_coding	coding	never	NA	0.109504	0.103811	0.106658	0.361851	1.06085	0.71135
ENSG00000165953	SERPINA12	protein_coding	coding	never	NA	0	0	0	0	0	0
ENSG00000273259	SERPINA3	protein_coding	coding	pp2_restricted	NA	0.00171706	0.219952	0.110835	0.0721941	0.116398	0.0942961
ENSG00000258805	ADIPOR1P2	processed_pseudogene	other	never	NA	0	0	0	0.0521128	0	0.0260564
ENSG00000187483	SERPINA13P	transcribed_unprocessed_pseudogene	other	never	NA	0	0	0	0	0	0
ENSG00000259140	RP11-986E7.2	processed_pseudogene	other	never	NA	0	0	0	0	0	0
ENSG00000133937	GSC	protein_coding	coding	de_restricted	NA	0	0	0	0.12117	0	0.060585
ENSG00000274379	RP11-179A9.3	lincRNA	lncRNA	never	NA	0	0	0	0	0	0
ENSG00000258933	RP11-991C1.1	lincRNA	lncRNA	never	NA	0	0	0	0	0	0
ENSG00000258866	RP11-991C1.2	lincRNA	lncRNA	never	NA	0	0	0	0	0	0
ENSG00000264607	MIR3173	miRNA	other	never	NA	0	0	0	0	0	0
ENSG00000259143	CTD-2240H23.2	sense_overlapping	lncRNA	never	NA	0.365664	3.43e-09	0.182832	2.17e-06	6.72e-06	4.45e-06
ENSG00000258615	RP11-725G5.3	unprocessed_pseudogene	other	never	NA	0	0	0	0	0	0
ENSG00000258630	RP11-725G5.2	lincRNA	lncRNA	never	NA	0.0232625	0.0881749	0.0557187	0.0286027	0.0281584	0.0283806
ENSG00000176438	SYNE3	protein_coding	coding	never	NA	0.958144	0.332413	0.645278	0.882623	0.327871	0.605247
ENSG00000258572	RP11-1070N10.3	lincRNA	lncRNA	never	NA	0	0	0	0	0	0
ENSG00000258390	RP11-1070N10.4	lincRNA	lncRNA	never	NA	0	0	0	0.0608196	0	0.0304098
ENSG00000258927	RP11-1070N10.5	lincRNA	lncRNA	never	NA	0	0	0	0	0	0
ENSG00000270038	RP11-1070N10.7	lincRNA	lncRNA	never	NA	0	0	0	0	0	0
ENSG00000187621	TCL6	processed_transcript	lncRNA	never	NA	0.0816955	0.228731	0.155213	0.148087	0.283933	0.21601
ENSG00000275033	TCL6_2	misc_RNA	other	never	NA	0	0	0	0	0	0
ENSG00000259084	RP11-1070N10.6	processed_transcript	lncRNA	never	NA	6.11e-06	0	3.055e-06	0.00330084	1.05e-08	0.00165043
ENSG00000277468	TCL6_3	misc_RNA	other	never	NA	0	0	0	0	0	0
ENSG00000213231	TCL1B	protein_coding	coding	never	NA	0.0723813	0	0.0361906	0.007814	0	0.003907
ENSG00000100721	TCL1A	protein_coding	coding	never	NA	0	0	0	0	0.0825005	0.0412503
ENSG00000257275	RP11-164H13.1	antisense	lncRNA	never	NA	0.0123234	0	0.0061617	0	0	0
ENSG00000258516	RP11-185P18.2	lincRNA	lncRNA	never	NA	0	0	0	0	0	0
ENSG00000271358	RP11-241N4.2	processed_pseudogene	other	never	NA	0	0	0	0	0	0
ENSG00000168398	BDKRB2	protein_coding	coding	de_restricted	NA	0.00524485	0.0198438	0.0125443	0.209233	0.0548732	0.132053
ENSG00000258691	RP11-404P21.8	protein_coding	coding	never	NA	0.0651084	0	0.0325542	0.0543904	0	0.0271952
ENSG00000100739	BDKRB1	protein_coding	coding	never	NA	0.0535241	0	0.026762	0.112816	0	0.056408
ENSG00000258793	RP11-404P21.3	antisense	lncRNA	never	NA	0	0.0827111	0.0413555	0	0.0792405	0.0396203
ENSG00000258412	RP11-404P21.5	sense_intronic	lncRNA	never	NA	0.135857	0	0.0679285	0	0	0
ENSG00000258788	CKS1BP1	processed_pseudogene	other	de_restricted	NA	0.167316	0	0.083658	3.06532	0.286918	1.67612
ENSG00000259036	RP11-404P21.1	antisense	lncRNA	never	NA	0	0	0	0	0	0
ENSG00000258729	RP11-404P21.6	lincRNA	lncRNA	never	NA	0.0236334	0.0298614	0.0267474	0	0	0
ENSG00000222276	RNU2-33P	snRNA	other	never	NA	0	0	0	0	3.8451	1.92255
ENSG00000259059	PEBP1P1	processed_pseudogene	other	never	NA	0	0	0	0.0698924	0	0.0349462
ENSG00000240051	RPL23AP10	processed_pseudogene	other	never	NA	0	0	0	0	0	0
ENSG00000260806	RP11-872J21.3	antisense	lncRNA	stage_specific	NA	0.0266228	0.235542	0.131082	0.687422	0.644739	0.66608
ENSG00000258702	RP11-433J8.1	lincRNA	lncRNA	never	NA	0	0.046662	0.023331	0.146055	0.143917	0.144986
ENSG00000223299	RN7SKP108	misc_RNA	other	never	NA	0	0	0	0	0	0
ENSG00000258979	RP11-433J8.2	lincRNA	lncRNA	never	NA	0	0	0	0	0	0
ENSG00000258825	AL133168.3	processed_transcript	lncRNA	never	NA	0	8.42e-24	4.21e-24	6.16e-81	0.772191	0.386095
ENSG00000225163	LINC00618	lincRNA	lncRNA	never	NA	0	0.899169	0.449584	1.25644	0.43072	0.84358
ENSG00000280070	RP11-907D1.3	TEC	lncRNA	never	NA	0.0394219	0.0621756	0.0507987	0.0484717	0.0238267	0.0361492
ENSG00000259026	RP11-907D1.1	lincRNA	lncRNA	never	NA	0	0	0	0	0	0
ENSG00000258393	RP11-907D1.2	lincRNA	lncRNA	never	NA	0	0	0	0	0	0
ENSG00000259110	RP11-359N5.1	lincRNA	lncRNA	never	NA	0	0	0	0	0	0
ENSG00000246084	CTD-2506J14.1	lincRNA	lncRNA	never	NA	0	0	0	0.0993806	0	0.0496903
ENSG00000197176	RP11-76E12.1	lincRNA	lncRNA	never	NA	0	0	0	0	0	0
ENSG00000258869	RP11-204N11.1	lincRNA	lncRNA	never	NA	0	0	0	0	0	0
ENSG00000258379	RP11-204N11.2	lincRNA	lncRNA	never	NA	0	0	0	0	0	0
ENSG00000246223	LINC01550	lincRNA	lncRNA	never	NA	0.0040412	0	0.0020206	0.0533668	0.0034225	0.0283947
ENSG00000259097	RP11-61O1.1	lincRNA	lncRNA	never	NA	0	0	0	0	0	0
ENSG00000258511	RP11-61O1.2	lincRNA	lncRNA	never	NA	0	0	0	0	0	0
ENSG00000241757	RN7SL714P	misc_RNA	other	never	NA	0	0	0	0.217534	0	0.108767
ENSG00000258795	RP11-1082A3.1	lincRNA	lncRNA	never	NA	0	0	0	0	0	0
ENSG00000176605	C14orf177	protein_coding	coding	never	NA	0	0	0	0	0	0
ENSG00000237342	AL132796.1	lincRNA	lncRNA	never	NA	0	0	0	0	0	0
ENSG00000278990	RP11-1127D7.2	TEC	lncRNA	never	NA	0	0	0	0	0	0
ENSG00000259119	RP11-1127D7.1	lincRNA	lncRNA	never	NA	0	0	0	0	0	0
ENSG00000229402	AL162151.4	antisense	lncRNA	never	NA	0	0	0	0	0	0
ENSG00000127152	BCL11B	protein_coding	coding	stage_specific	NA	0.0436161	0.0179054	0.0307607	0.0714361	0.105344	0.08839
ENSG00000235785	AL109767.1	antisense	lncRNA	never	NA	0	0	0	0	0	0
ENSG00000258383	CTD-2200A16.1	lincRNA	lncRNA	never	NA	0	0	0	0	0	0
ENSG00000272439	RNU6-91P	snRNA	other	never	NA	0	0	0	0	0	0
ENSG00000258749	RP11-688G15.3	antisense	lncRNA	pp1_restricted	NA	0.431986	0.450758	0.441372	0.249955	0.061692	0.155824
ENSG00000200506	Y_RNA	misc_RNA	other	never	NA	0	0	0	0	0	0
ENSG00000247970	RP11-543C4.1	lincRNA	lncRNA	never	NA	0	0	0	0.0769028	0	0.0384514
ENSG00000182218	HHIPL1	protein_coding	coding	never	NA	0.038784	0.0431725	0.0409783	0.154959	0.103385	0.129172
ENSG00000036530	CYP46A1	protein_coding	coding	pp1_restricted	NA	0.767026	0.935863	0.851445	0.385562	1.13795	0.761756
ENSG00000258672	RP11-543C4.3	lincRNA	lncRNA	never	NA	0	0	0	0	0	0
ENSG00000199836	RNU1-47P	snRNA	other	stage_specific	NA	5.13303	0	2.56651	0	0	0
ENSG00000271198	VDAC3P1	processed_pseudogene	other	never	NA	0.269441	0.136601	0.203021	1.20923	0.49076	0.849995
ENSG00000258560	CTD-2376I20.1	antisense	lncRNA	never	NA	0	0	0	0	0	0
ENSG00000168350	DEGS2	protein_coding	coding	pp2_restricted	NA	0.364653	0.0317791	0.198216	0.30931	0.554087	0.431698
ENSG00000242888	RP11-436M15.1	processed_pseudogene	other	never	NA	0	0	0	0	0	0
ENSG00000258693	RP11-436M15.3	lincRNA	lncRNA	never	NA	0	0	0	0	0	0
ENSG00000265154	MIR151B	miRNA	other	never	NA	0	0	0	0	0	0
ENSG00000199082	MIR342	miRNA	other	never	NA	0	0	0	0	0	0
ENSG00000258504	RP11-638I2.6	lincRNA	lncRNA	constitutive	NA	0.408429	0.522137	0.465283	0	0	0
ENSG00000258904	RP11-638I2.2	sense_intronic	lncRNA	never	NA	2.22072	0.943235	1.58198	1.26774	0.774563	1.02115
ENSG00000198984	MIR345	miRNA	other	never	NA	0	0	0	11.9813	0	5.99065
ENSG00000243976	RN7SL523P	misc_RNA	other	never	NA	0	0	0	0.942647	0	0.471324
ENSG00000140107	SLC25A47	protein_coding	coding	never	NA	0.0258312	0	0.0129156	0.047644	0	0.023822
ENSG00000258666	RP11-638I2.8	antisense	lncRNA	pp1_restricted	NA	0	0	0	0	0	0
ENSG00000258521	RP11-638I2.9	antisense	lncRNA	never	NA	0	0	0	0	0	0
ENSG00000258500	CTD-2062F14.2	transcribed_processed_pseudogene	other	never	NA	0.892993	0	0.446497	0.794083	0	0.397041
ENSG00000183092	BEGAIN	protein_coding	coding	es_restricted	NA	0.538886	0.132802	0.335844	0.314583	0.89789	0.606236
ENSG00000259031	CTD-2062F14.3	lincRNA	lncRNA	never	NA	0.0996952	0	0.0498476	0.183872	0	0.091936
ENSG00000258576	CTD-2644I21.1	sense_overlapping	lncRNA	never	NA	0	0	0	0	0	0
ENSG00000196273	LINC00523	lincRNA	lncRNA	never	NA	0.149884	0.0309225	0.0904033	0.161195	0.118503	0.139849
ENSG00000258717	RP11-566J3.2	lincRNA	lncRNA	never	NA	0	0	0	0	0.0817031	0.0408516
ENSG00000276919	MEG3_2	misc_RNA	other	never	NA	0	0	0	0	0	0
ENSG00000258399	MEG8	lincRNA	lncRNA	never	NA	0.531403	0.283442	0.407423	0.32772	0.665183	0.496451
ENSG00000276225	MEG8_1	misc_RNA	other	never	NA	0	0	0	0	0	0
ENSG00000275662	SNORD112	snoRNA	other	never	NA	0	0	0	0	0	0
ENSG00000201672	SNORD113-4	snoRNA	other	never	NA	0	0	0	0	0	0
ENSG00000200413	SNORD114-26	snoRNA	other	never	NA	0	0	0	0	0	0
ENSG00000222185	SNORD113	snoRNA	other	never	NA	0	0	0	0	0	0
ENSG00000258663	RP11-123M6.2	antisense	lncRNA	pp1_restricted	NA	0	0	0	0	0	0
ENSG00000266461	MIR2392	miRNA	other	never	NA	0	0	0	0	0	0
ENSG00000275161	Mico1	misc_RNA	other	never	NA	0	0	0	0	0	0
ENSG00000274884	AL117190.1	misc_RNA	other	never	NA	0	0	0	0	0	0
ENSG00000211574	MIR770	miRNA	other	never	NA	0	53.6367	26.8183	0	0	0
ENSG00000207989	MIR493	miRNA	other	never	NA	0	0	0	0	0	0
ENSG00000199151	MIR337	miRNA	other	never	NA	0	0	0	0	0	0
ENSG00000283159	MIR665	miRNA	other	never	NA	0	0	0	0	0	0
ENSG00000254656	RTL1	protein_coding	coding	pp2_restricted	NA	0.646126	0.418593	0.532359	0.558264	1.31917	0.938717
ENSG00000208001	MIR431	miRNA	other	stage_specific	NA	0	0	0	0	0	0
ENSG00000207569	MIR433	miRNA	other	never	NA	0	0	0	0	0	0
ENSG00000207608	MIR127	miRNA	other	never	NA	0	0	0	0	0	0
ENSG00000272458	MIR432	miRNA	other	never	NA	23.4239	0	11.7119	0	0	0
ENSG00000207942	MIR136	miRNA	other	never	NA	0	0	0	0	0	0
ENSG00000199005	MIR370	miRNA	other	never	NA	0	0	0	0	0	0
ENSG00000202191	SNORD113-1	snoRNA	other	never	NA	0	0	0	0	0	0
ENSG00000212384	SNORD113-2	snoRNA	other	never	NA	0	0	0	0	0	0
ENSG00000201700	SNORD113-3	snoRNA	other	never	NA	0	0	0	0	0	0
ENSG00000272474	SNORD113-5	snoRNA	other	never	NA	0	0	0	0	0	0
ENSG00000200215	SNORD113-6	snoRNA	other	never	NA	0	0	0	0	0	0
ENSG00000200632	SNORD113-7	snoRNA	other	never	NA	0	0	0	0	0	0
ENSG00000200367	SNORD113-8	snoRNA	other	never	NA	0	0	0	0	0	0
ENSG00000201950	SNORD113-9	snoRNA	other	never	NA	0	0	0	0	0	0
ENSG00000199575	SNORD114-1	snoRNA	other	never	NA	0	0	0	53.9557	0	26.9779
ENSG00000200823	SNORD114-2	snoRNA	other	never	NA	57.0446	0	28.5223	35.07	0	17.535
ENSG00000201839	SNORD114-3	snoRNA	other	never	NA	0	0	0	43.1036	0	21.5518
ENSG00000200832	SNORD114-4	snoRNA	other	never	NA	0	0	0	0	0	0
ENSG00000199798	SNORD114-5	snoRNA	other	never	NA	0	0	0	0	0	0
ENSG00000200150	SNORD113	snoRNA	other	never	NA	0	0	0	49.9515	0	24.9758
ENSG00000201263	SNORD114-6	snoRNA	other	never	NA	0	0	0	0	0	0
ENSG00000199390	SNORD114-7	snoRNA	other	never	NA	0	0	0	0	0	0
ENSG00000201240	SNORD114-9	snoRNA	other	never	NA	0	0	0	0	0	0
ENSG00000200279	SNORD114-10	snoRNA	other	never	NA	0	0	0	0	0	0
ENSG00000200608	SNORD114-11	snoRNA	other	never	NA	0	0	0	0	0	0
ENSG00000202270	SNORD114-12	snoRNA	other	never	NA	0	0	0	0	0	0
ENSG00000201247	SNORD114-13	snoRNA	other	never	NA	0	0	0	0	0	0
ENSG00000199593	SNORD114-14	snoRNA	other	never	NA	0	0	0	0	0	0
ENSG00000201557	SNORD114-15	snoRNA	other	never	NA	0	0	0	0	0	0
ENSG00000199914	SNORD114-16	snoRNA	other	never	NA	0	0	0	0	0	0
ENSG00000201569	SNORD114-17	snoRNA	other	never	NA	0	0	0	0	0	0
ENSG00000202142	SNORD114-18	snoRNA	other	never	NA	87.764	0	43.882	0	0	0
ENSG00000199942	SNORD114-19	snoRNA	other	never	NA	0	0	0	0	0	0
ENSG00000201500	SNORD113	snoRNA	other	never	NA	114.089	0	57.0445	35.07	0	17.535
ENSG00000201036	SNORD113	snoRNA	other	never	NA	0	0	0	0	0	0
ENSG00000201710	SNORD113	snoRNA	other	never	NA	0	0	0	0	0	0
ENSG00000202048	SNORD114-20	snoRNA	other	never	NA	0	0	0	53.9557	0	26.9779
ENSG00000272344	SNORD114-21	snoRNA	other	never	NA	0	0	0	53.9557	0	26.9779
ENSG00000202293	SNORD114-22	snoRNA	other	never	NA	0	0	0	0	0	0
ENSG00000200406	SNORD114-23	snoRNA	other	never	NA	0	0	0	0	0	0
ENSG00000201899	SNORD114-24	snoRNA	other	never	NA	87.764	0	43.882	0	0	0
ENSG00000200612	SNORD114-25	snoRNA	other	never	NA	0	0	0	0	0	0
ENSG00000200636	SNORD114-27	snoRNA	other	never	NA	103.179	0	51.5895	0	0	0
ENSG00000200480	SNORD114-28	snoRNA	other	never	NA	0	0	0	0	0	0
ENSG00000201689	SNORD114-29	snoRNA	other	never	NA	0	0	0	0	0	0
ENSG00000201318	SNORD114-30	snoRNA	other	never	NA	0	0	0	0	0	0
ENSG00000200089	SNORD114-31	snoRNA	other	never	NA	0	0	0	0	0	0
ENSG00000222095	SNORD113	snoRNA	other	never	NA	0	0	0	46.3513	0	23.1757
ENSG00000199088	MIR379	miRNA	other	never	NA	0	0	0	0	0	0
ENSG00000199109	MIR411	miRNA	other	never	NA	21.3342	0	10.6671	0	0	0
ENSG00000207749	MIR299	miRNA	other	never	NA	0	0	0	0	0	0
ENSG00000198982	MIR380	miRNA	other	never	NA	0	0	0	0	0	0
ENSG00000221745	MIR1197	miRNA	other	never	NA	0	0	0	0	0	0
ENSG00000199069	MIR323A	miRNA	other	never	NA	0	0	0	0	0	0
ENSG00000211582	MIR758	miRNA	other	never	NA	0	123.161	61.5805	0	0	0
ENSG00000207761	MIR329-1	miRNA	other	never	NA	0	0	0	0	0	0
ENSG00000207762	MIR329-2	miRNA	other	never	NA	0	0	0	0	0	0
ENSG00000194717	MIR494	miRNA	other	never	NA	0	0	0	0	0	0
ENSG00000221036	MIR1193	miRNA	other	never	NA	0	0	0	0	0	0
ENSG00000212040	MIR543	miRNA	other	never	NA	0	0	0	0	0	0
ENSG00000207743	MIR495	miRNA	other	never	NA	0	0	0	0	0	0
ENSG00000283279	MIR376C	miRNA	other	never	NA	0	0	0	0	0	0
ENSG00000283561	MIR376A2	miRNA	other	never	NA	0	0	0	0	0	0
ENSG00000207934	MIR654	miRNA	other	never	NA	0	0	0	0	0	0
ENSG00000283556	MIR376B	miRNA	other	never	NA	0	0	0	0	44.8336	22.4168
ENSG00000283588	MIR376A1	miRNA	other	never	NA	0	0	0	0	0	0
ENSG00000215957	MIR300	miRNA	other	never	NA	0	0	0	0	0	0
ENSG00000221525	MIR1185-1	miRNA	other	never	NA	0	0	0	0	0	0
ENSG00000221614	MIR1185-2	miRNA	other	never	NA	0	0	0	0	0	0
ENSG00000258861	MIR381HG	lincRNA	lncRNA	never	NA	0.157329	0.806182	0.481756	0.290169	0.193089	0.241629
ENSG00000199020	MIR381	miRNA	other	never	NA	0	0	0	0	0	0
ENSG00000207754	MIR487B	miRNA	other	never	NA	0	0	0	0	0	0
ENSG00000202560	MIR539	miRNA	other	never	NA	0	0	0	0	0	0
ENSG00000216099	MIR889	miRNA	other	never	NA	0	0	0	0	0	0
ENSG00000207587	MIR544A	miRNA	other	never	NA	0	0	0	0	0	0
ENSG00000207646	MIR655	miRNA	other	never	NA	0	0	0	0	0	0
ENSG00000207742	MIR487A	miRNA	other	never	NA	0	0	0	0	0	0
ENSG00000283170	MIR382	miRNA	other	never	NA	0	0	0	0	0	0
ENSG00000207993	MIR134	miRNA	other	never	NA	0	0	0	0	0	0
ENSG00000276352	MIR668	miRNA	other	never	NA	0	0	0	0	0	0
ENSG00000208027	MIR485	miRNA	other	never	NA	0	0	0	0	0	0
ENSG00000208004	MIR323B	miRNA	other	never	NA	0	0	0	0	0	0
ENSG00000207978	MIR154	miRNA	other	never	NA	0	0	0	0	0	0
ENSG00000207961	MIR496	miRNA	other	never	NA	0	0	0	0	0	0
ENSG00000199015	MIR377	miRNA	other	never	NA	0	0	0	0	0	0
ENSG00000216179	MIR541	miRNA	other	never	NA	0	0	0	0	0	0
ENSG00000199107	MIR409	miRNA	other	never	NA	0	0	0	0	0	0
ENSG00000199012	MIR412	miRNA	other	never	NA	0	0	0	0	0	0
ENSG00000199025	MIR369	miRNA	other	never	NA	0	0	0	0	0	0
ENSG00000199092	MIR410	miRNA	other	never	NA	0	0	0	0	0	0
ENSG00000207959	MIR656	miRNA	other	never	NA	0	0	0	0	0	0
ENSG00000223403	MEG9	lincRNA	lncRNA	stage_specific	NA	0.143093	0.945746	0.544419	0.421423	0.454305	0.437864
ENSG00000230805	AL132709.1	lincRNA	lncRNA	de_restricted	NA	0.104156	0.132711	0.118433	0.0585959	0.116228	0.087412
ENSG00000259004	RP11-8L8.2	lincRNA	lncRNA	never	NA	0	0	0	0	0	0
ENSG00000277754	U3	snoRNA	other	never	NA	0	0	0	0	0	0
ENSG00000258681	RP11-8L8.1	processed_pseudogene	other	never	NA	0	0	0	0	0	0
ENSG00000258497	CTD-2561F5.1	lincRNA	lncRNA	never	NA	0	0	0	0	0	0
ENSG00000258460	RP11-168L7.1	lincRNA	lncRNA	never	NA	0	0	0	0.175966	0.175383	0.175675
ENSG00000259023	LINC00524	lincRNA	lncRNA	never	NA	0	0	0	0	0.199489	0.0997445
ENSG00000259082	RP11-168L7.3	lincRNA	lncRNA	never	NA	0	0	0	0	0	0
ENSG00000259166	RP11-1029J19.2	lincRNA	lncRNA	never	NA	0	0	0	0	0	0
ENSG00000258919	RP11-1029J19.4	lincRNA	lncRNA	never	NA	0	0	0	0	0	0
ENSG00000258404	RP11-1029J19.5	lincRNA	lncRNA	never	NA	0	0	0	0	0	0
ENSG00000258512	LINC00239	lincRNA	lncRNA	never	NA	0	0	0	0.0491846	0.0974064	0.0732955
ENSG00000259088	CTD-2017C7.2	antisense	lncRNA	never	NA	0	0	0	0.963855	0	0.481928
ENSG00000207208	RNU6-790P	snRNA	other	never	NA	0	0	0	0	0	0
ENSG00000256705	CTD-2017C7.1	antisense	lncRNA	never	NA	0	0	0	0	0	0
ENSG00000259161	CTD-2017C7.3	processed_pseudogene	other	never	NA	0	0	0	0	0	0
ENSG00000272444	RP11-1017G21.6	lincRNA	lncRNA	never	NA	0.351091	0.0995969	0.225344	0.144565	0.381671	0.263118
ENSG00000258959	RP11-1017G21.4	antisense	lncRNA	pp1_restricted	NA	0	0	0	0	0	0
ENSG00000259013	RP11-1017G21.3	processed_pseudogene	other	never	NA	0	0	0	0	0	0
ENSG00000240457	RN7SL472P	misc_RNA	other	never	NA	0.370478	0.484733	0.427606	1.10086	0	0.55043
ENSG00000212330	RNU6-244P	snRNA	other	never	NA	1.09e-22	13.8994	6.9497	8.49e-78	0	4.25e-78
ENSG00000266015	MIR4309	miRNA	other	never	NA	0	0	0	0	0	0
ENSG00000259230	CTD-2555C10.3	lincRNA	lncRNA	never	NA	0	0	0	0	0.0301353	0.0150677
ENSG00000239224	RN7SL546P	misc_RNA	other	never	NA	0	0	0	32.2042	0	16.1021
ENSG00000230988	RPL23AP11	processed_pseudogene	other	never	NA	0	0	0	0	0	0
ENSG00000202459	Y_RNA	misc_RNA	other	never	NA	0	0	0	7.91687	0	3.95844
ENSG00000259508	RP11-661D19.3	lincRNA	lncRNA	never	NA	0	0	0	0	0	0
ENSG00000206969	RNU6-1316P	snRNA	other	never	NA	3.21938	0	1.60969	1.97922	0	0.98961
ENSG00000259515	RP11-365N19.2	antisense	lncRNA	never	NA	0	0	0	0.0342968	0	0.0171484
ENSG00000213176	RPL13P6	processed_pseudogene	other	never	NA	0	0	0	0	0	0
ENSG00000283071	RP11-736N17.11	protein_coding	coding	never	NA	0	0	0	0	0	0
ENSG00000259444	RP11-736N17.8	sense_overlapping	lncRNA	never	NA	0	0.490543	0.245272	0.117301	0	0.0586505
ENSG00000259717	LINC00677	lincRNA	lncRNA	never	NA	0	0	0	0	0	0
ENSG00000259374	NDUFB4P11	transcribed_processed_pseudogene	other	never	NA	0	0.0234563	0.0117281	0.123247	0	0.0616235
ENSG00000259535	RPL21P12	processed_pseudogene	other	never	NA	0	0	0	0.00687702	0	0.00343851
ENSG00000259525	GCSHP2	processed_pseudogene	other	never	NA	0	0	0	0	0	0
ENSG00000251533	LINC00605	lincRNA	lncRNA	never	NA	0.0771557	0	0.0385778	0.0790565	0.249114	0.164085
ENSG00000270705	RP11-736N17.9	processed_pseudogene	other	never	NA	0	0	0	0	0	0
ENSG00000278071	RP11-736N17.10	lincRNA	lncRNA	never	NA	0.0219754	0.0770503	0.0495128	0.0023342	0	0.0011671
ENSG00000242837	RPL21P13	processed_pseudogene	other	never	NA	0	0	0	0	0	0
ENSG00000270938	RAP2CP1	transcribed_processed_pseudogene	other	never	NA	0	0	0	0	0	0
ENSG00000240624	RP11-45P15.2	processed_pseudogene	other	never	NA	0	0	0	0	0	0
ENSG00000259775	RP11-45P15.4	antisense	lncRNA	never	NA	0	0.180373	0.0901865	0.655025	0.345608	0.500317
ENSG00000259428	HMGB3P26	processed_pseudogene	other	never	NA	0	0	0	0.0990386	0.0561092	0.0775739
ENSG00000244691	RPL10AP1	processed_pseudogene	other	never	NA	0	0	0	0.288359	0.144769	0.216564
ENSG00000260285	RP11-600F24.7	antisense	lncRNA	never	NA	0.100785	0.0417523	0.0712687	0.0975653	0.189093	0.143329
ENSG00000252469	RNU7-160P	snRNA	other	never	NA	0	0	0	0	0	0
ENSG00000258851	RP11-894P9.2	antisense	lncRNA	never	NA	0.0830793	0	0.0415396	0.0102151	0	0.00510755
ENSG00000201184	RNU4-68P	snRNA	other	never	NA	8.87695	0	4.43848	2.72869	0	1.36434
ENSG00000246451	RP11-894P9.1	antisense	lncRNA	pp1_restricted	NA	0.0334823	0	0.0167411	0.0356795	0	0.0178398
ENSG00000269910	RP11-73M18.10	antisense	lncRNA	pp1_restricted	NA	0.10511	0.267852	0.186481	0.0646198	0	0.0323099
ENSG00000253096	Y_RNA	misc_RNA	other	never	NA	0	0	0	0	0	0
ENSG00000270591	RP11-73M18.11	transcribed_processed_pseudogene	other	never	NA	0.212399	0	0.1062	0	0	0
ENSG00000202275	SNORD51	snoRNA	other	never	NA	0	0	0	0	0	0
ENSG00000258735	LINC00637	lincRNA	lncRNA	never	NA	0.0188044	0	0.0094022	0.0115606	0	0.0057803
ENSG00000258534	CTD-2134A5.4	lincRNA	lncRNA	never	NA	0.0920546	0	0.0460273	0.113187	0	0.0565935
ENSG00000258914	CTD-2134A5.3	lincRNA	lncRNA	never	NA	0	0	0	0	11.5699	5.78495
ENSG00000156414	TDRD9	protein_coding	coding	never	NA	0	0	0	0	0.0129791	0.00648955
ENSG00000227729	RD3L	protein_coding	coding	never	NA	0	0	0	0	0	0
ENSG00000242894	RN7SL634P	misc_RNA	other	never	NA	0	0	0	0	0	0
ENSG00000166183	ASPG	protein_coding	coding	stage_specific	NA	0.722961	0.368358	0.545659	0.393358	3.20706	1.80021
ENSG00000207568	MIR203A	miRNA	other	never	NA	0	0	0	0	0	0
ENSG00000283165	MIR203B	miRNA	other	never	NA	0	0	0	0	0	0
ENSG00000258748	CTD-2223O18.1	antisense	lncRNA	never	NA	0.134805	0	0.0674025	0	0.33012	0.16506
ENSG00000258913	RP11-260M19.2	lincRNA	lncRNA	never	NA	0	0	0	0	0	0
ENSG00000258598	RP11-260M19.1	lincRNA	lncRNA	never	NA	0	0	0	0	0	0
ENSG00000222761	RNU6-684P	snRNA	other	never	NA	0	0	0	0	0	0
ENSG00000213159	CEND1P1	processed_pseudogene	other	never	NA	0	0	0	0	0	0
ENSG00000184601	C14orf180	protein_coding	coding	never	NA	0	0	0	0	0	0
ENSG00000259037	RP11-614O9.1	antisense	lncRNA	never	NA	0	0	0	0	0	0
ENSG00000258736	RP11-982M15.7	lincRNA	lncRNA	never	NA	0.116345	0	0.0581725	0	0	0
ENSG00000260792	RP11-982M15.8	lincRNA	lncRNA	never	NA	0.057856	0.0121664	0.0350112	0.0260838	0.0116559	0.0188699
ENSG00000265291	MIR4710	miRNA	other	never	NA	0	0	0	0	0	0
ENSG00000256050	RP11-982M15.6	lincRNA	lncRNA	never	NA	0	0.119762	0.059881	0	0	0
ENSG00000258858	RP11-982M15.5	antisense	lncRNA	never	NA	0	0	0	0	0	0
ENSG00000279140	RP11-477I4.4	TEC	lncRNA	stage_specific	NA	0	0.86722	0.43361	0.408943	0.830832	0.619888
ENSG00000258701	LINC00638	lincRNA	lncRNA	stage_specific	NA	0.331114	0.209002	0.270058	0.455241	0.30945	0.382346
ENSG00000239365	RPS26P49	processed_pseudogene	other	stage_specific	NA	0.528686	0	0.264343	0	0.655966	0.327983
ENSG00000258811	CTD-3051D23.1	lincRNA	lncRNA	never	NA	0.0913537	0.028821	0.0600873	0.0351016	0.0276116	0.0313566
ENSG00000258593	CTD-3051D23.4	lincRNA	lncRNA	stage_specific	NA	0.247705	0.0786064	0.163156	0.0623561	0.0502054	0.0562807
ENSG00000259067	CTD-3051D23.3	lincRNA	lncRNA	never	NA	0.183141	0	0.0915705	0	0	0
ENSG00000166428	PLD4	protein_coding	coding	never	NA	0.00551909	0	0.00275954	0.0462127	0	0.0231064
ENSG00000185567	AHNAK2	protein_coding	coding	never	NA	0.118467	0.132057	0.125262	0.299833	0.0629294	0.181381
ENSG00000183484	GPR132	protein_coding	coding	never	NA	0.0812014	0.0514025	0.0663019	0.141448	0.141927	0.141687
ENSG00000280244	RP11-44N21.3	TEC	lncRNA	never	NA	0.608335	0.634422	0.621378	0.455606	0.179519	0.317563
ENSG00000258154	RP11-44N21.2	unprocessed_pseudogene	other	never	NA	0.134583	0	0.0672915	0.0775679	0	0.0387839
ENSG00000257622	RP11-44N21.4	processed_transcript	lncRNA	never	NA	2.01e-16	0.108957	0.0544785	8.46e-27	3.13e-40	4.23e-27
ENSG00000273778	MIR6765	miRNA	other	never	NA	0	0	0	0	0	0
ENSG00000226174	TEX22	protein_coding	coding	never	NA	3.47275	0.738843	2.1058	2.16179	0.97423	1.56801
ENSG00000257270	RP11-521B24.5	antisense	lncRNA	pp1_restricted	NA	0	0	0	0	0.353716	0.176858
ENSG00000251602	RP11-521B24.3	antisense	lncRNA	constitutive	NA	0.44796	0.275498	0.361729	1.43042	0.846943	1.13868
ENSG00000257341	AL928654.7	protein_coding	coding	never	NA	0.774659	0.130343	0.452501	8.41e-33	2.76e-22	1.38e-22
ENSG00000184986	TMEM121	protein_coding	coding	never	NA	0.0264507	0.0334308	0.0299407	0.0813836	0.160291	0.120837
ENSG00000230157	ATP5G1P1	processed_pseudogene	other	never	NA	0	0	0	0	0	0
ENSG00000234402	ELK2BP	unprocessed_pseudogene	other	never	NA	0	0	0	0.0419734	0	0.0209867
ENSG00000211890	IGHA2	IG_C_gene	other	never	NA	0	0	0	0	0	0
ENSG00000227468	AL928742.12	lincRNA	lncRNA	never	NA	0	0	0	0	0	0
ENSG00000211891	IGHE	IG_C_gene	other	never	NA	0	0	0	0	0	0
ENSG00000254140	RP11-731F5.1	lincRNA	lncRNA	never	NA	0	0	0	0	0	0
ENSG00000274172	MIR8071-1	miRNA	other	never	NA	0	0	0	0	0	0
ENSG00000211892	IGHG4	IG_C_gene	other	never	NA	0	0	0	0	0	0
ENSG00000277030	MIR8071-2	miRNA	other	never	NA	0	0	0	0	0	0
ENSG00000211893	IGHG2	IG_C_gene	other	never	NA	0	0	0	0	0	0
ENSG00000253364	RP11-731F5.2	lincRNA	lncRNA	never	NA	0	0	0	0	0	0
ENSG00000253755	IGHGP	IG_C_pseudogene	other	never	NA	0	0	0	0	0	0
ENSG00000213140	ELK2AP	processed_pseudogene	other	never	NA	0	0	0	0.0533106	0	0.0266553
ENSG00000253701	AL928768.3	lincRNA	lncRNA	never	NA	0	0	0	0	0	0
ENSG00000211895	IGHA1	IG_C_gene	other	never	NA	0	0	0	0	0	0
ENSG00000253692	IGHEP1	IG_C_pseudogene	other	never	NA	0	0	0	0	0	0
ENSG00000211896	IGHG1	IG_C_gene	other	never	NA	0	0	0	0	0	0
ENSG00000211897	IGHG3	IG_C_gene	other	never	NA	0	0	0	0	0	0
ENSG00000270371	RP11-417P24.1	processed_pseudogene	other	never	NA	0	0	0	0	0	0
ENSG00000211898	IGHD	IG_C_gene	other	never	NA	0	0	0	0	0	0
ENSG00000211899	IGHM	IG_C_gene	other	never	NA	0	0	0	0	0	0
ENSG00000265612	MIR4539	miRNA	other	never	NA	0	0	0	0	0	0
ENSG00000264024	MIR4507	miRNA	other	never	NA	0	0	0	0	0	0
ENSG00000263413	MIR4538	miRNA	other	never	NA	0	0	0	0	0	0
ENSG00000264781	MIR4537	miRNA	other	never	NA	0	0	0	0	0	0
ENSG00000211900	IGHJ6	IG_J_gene	other	never	NA	0	0	0	0	0	0
ENSG00000237111	IGHJ3P	IG_J_pseudogene	other	never	NA	0	0	0	0	0	0
ENSG00000242472	IGHJ5	IG_J_gene	other	never	NA	0	0	0	0	0	0
ENSG00000240041	IGHJ4	IG_J_gene	other	never	NA	0	0	0	0	0	0
ENSG00000242887	IGHJ3	IG_J_gene	other	never	NA	0	0	0	0	0	0
ENSG00000237547	IGHJ2P	IG_J_pseudogene	other	never	NA	0	0	0	0	0	0
ENSG00000211904	IGHJ2	IG_J_gene	other	never	NA	0	0	0	0	0	0
ENSG00000211905	IGHJ1	IG_J_gene	other	never	NA	0	0	0	0	0	0
ENSG00000236597	IGHD7-27	IG_D_gene	other	never	NA	0	0	0	0	0	0
ENSG00000227335	IGHJ1P	IG_J_pseudogene	other	never	NA	0	0	0	0	0	0
ENSG00000211907	IGHD1-26	IG_D_gene	other	never	NA	0	0	0	0	0	0
ENSG00000225825	IGHD6-25	IG_D_gene	other	never	NA	0	0	0	0	0	0
ENSG00000211909	IGHD5-24	IG_D_gene	other	never	NA	0	0	0	0	0	0
ENSG00000227196	IGHD4-23	IG_D_gene	other	never	NA	0	0	0	0	0	0
ENSG00000211911	IGHD3-22	IG_D_gene	other	never	NA	0	0	0	0	0	0
ENSG00000211912	IGHD2-21	IG_D_gene	other	never	NA	0	0	0	0	0	0
ENSG00000244620	AL122127.25	lincRNA	lncRNA	never	NA	0	0	0	0	0	0
ENSG00000237020	IGHD1-20	IG_D_gene	other	never	NA	0	0	0	0	0	0
ENSG00000211914	IGHD6-19	IG_D_gene	other	never	NA	0	0	0	0	0	0
ENSG00000211915	IGHD5-18	IG_D_gene	other	never	NA	0	0	0	0	0	0
ENSG00000227800	IGHD4-17	IG_D_gene	other	never	NA	0	0	0	0	0	0
ENSG00000211917	IGHD3-16	IG_D_gene	other	never	NA	0	0	0	0	0	0
ENSG00000211918	IGHD2-15	IG_D_gene	other	never	NA	0	0	0	0	0	0
ENSG00000227108	IGHD1-14	IG_D_gene	other	never	NA	0	0	0	0	0	0
ENSG00000211920	IGHD6-13	IG_D_gene	other	never	NA	0	0	0	0	0	0
ENSG00000211921	IGHD5-12	IG_D_gene	other	never	NA	0	0	0	0	0	0
ENSG00000232543	IGHD4-11	IG_D_gene	other	never	NA	0	0	0	0	0	0
ENSG00000211923	IGHD3-10	IG_D_gene	other	never	NA	0	0	0	0	0	0
ENSG00000211924	IGHD3-9	IG_D_gene	other	never	NA	0	0	0	0	0	0
ENSG00000211925	IGHD2-8	IG_D_gene	other	never	NA	0	0	0	0	0	0
ENSG00000237197	IGHD1-7	IG_D_gene	other	never	NA	0	0	0	0	0	0
ENSG00000228131	IGHD6-6	IG_D_gene	other	never	NA	0	0	0	0	0	0
ENSG00000211928	IGHD5-5	IG_D_gene	other	never	NA	0	0	0	0	0	0
ENSG00000233655	IGHD4-4	IG_D_gene	other	never	NA	0	0	0	0	0	0
ENSG00000211930	IGHD3-3	IG_D_gene	other	never	NA	0	0	0	0	0	0
ENSG00000211931	IGHD2-2	IG_D_gene	other	never	NA	0	0	0	0	0	0
ENSG00000226777	FAM30A	lincRNA	lncRNA	never	NA	0	0	0	0.00227613	0	0.00113806
ENSG00000236170	IGHD1-1	IG_D_gene	other	never	NA	0	0	0	0	0	0
ENSG00000211933	IGHV6-1	IG_V_gene	other	never	NA	0	0	0	0	0	0
ENSG00000254279	IGHVII-1-1	IG_V_pseudogene	other	never	NA	0	0	0	0	0	0
ENSG00000271968	ADAM6	transcribed_unprocessed_pseudogene	other	never	NA	0	0	0	0	0	0
ENSG00000211934	IGHV1-2	IG_V_gene	other	never	NA	0	0	0	0	0	0
ENSG00000253780	IGHVIII-2-1	IG_V_pseudogene	other	never	NA	0	0	0	0	0	0
ENSG00000211935	IGHV1-3	IG_V_gene	other	never	NA	0	0	0	0	0	0
ENSG00000276775	IGHV4-4	IG_V_gene	other	never	NA	0	0	0	0	0	0
ENSG00000282122	CH17-262H11.1	IG_V_gene	other	never	NA	0	0	0	0	0	0
ENSG00000211937	IGHV2-5	IG_V_gene	other	never	NA	0	0	0	0	0	0
ENSG00000253387	IGHVIII-5-1	IG_V_pseudogene	other	never	NA	0	0	0	0	0	0
ENSG00000254053	IGHVIII-5-2	IG_V_pseudogene	other	never	NA	0	0	0	0	0	0
ENSG00000253763	IGHV3-6	IG_V_pseudogene	other	never	NA	0	0	0	0	0	0
ENSG00000211938	IGHV3-7	IG_V_gene	other	never	NA	0	0	0	0	0	0
ENSG00000282639	CH17-224D4.1	IG_V_gene	other	never	NA	0	0	0	0	0	0
ENSG00000282651	CH17-224D4.2	IG_V_gene	other	never	NA	0	0	0	0	0	0
ENSG00000211941	IGHV3-11	IG_V_gene	other	never	NA	0	0	0	0	0	0
ENSG00000254215	IGHVIII-11-1	IG_V_pseudogene	other	never	NA	0	0	0	0	0	0
ENSG00000254174	IGHV1-12	IG_V_pseudogene	other	never	NA	0	0	0	0	0	0
ENSG00000211942	IGHV3-13	IG_V_gene	other	never	NA	0	0	0	0	0	0
ENSG00000253412	IGHVIII-13-1	IG_V_pseudogene	other	never	NA	0	0	0	0	0	0
ENSG00000253709	IGHV1-14	IG_V_pseudogene	other	never	NA	0	0	0	0	0	0
ENSG00000211943	IGHV3-15	IG_V_gene	other	never	NA	0	0	0	0	0	0
ENSG00000253458	IGHVII-15-1	IG_V_pseudogene	other	never	NA	0	0	0	0	0	0
ENSG00000211944	IGHV3-16	IG_V_gene	other	never	NA	0	0	0	0	0	0
ENSG00000254046	IGHV1-17	IG_V_pseudogene	other	never	NA	0	0	0	0	0	0
ENSG00000273894	SLC20A1P2	processed_pseudogene	other	never	NA	0	0	0	0	0	0
ENSG00000211945	IGHV1-18	IG_V_gene	other	never	NA	0	0	0	0	0	0
ENSG00000253883	IGHV3-19	IG_V_pseudogene	other	never	NA	0	0	0	0	0	0
ENSG00000271201	AB019440.50	lincRNA	lncRNA	never	NA	0	0	0	0	0	0
ENSG00000211946	IGHV3-20	IG_V_gene	other	never	NA	0	0	0	0	0	0
ENSG00000283316	IGHVIII-20-2	IG_V_pseudogene	other	never	NA	0	0	0	0	0	0
ENSG00000283693	IGHVII-20-3	IG_V_pseudogene	other	never	NA	0.0577501	0	0.028875	0.0355037	0	0.0177518
ENSG00000211947	IGHV3-21	IG_V_gene	other	never	NA	0	0	0	0	0	0
ENSG00000253957	IGHV3-22	IG_V_pseudogene	other	never	NA	0	0	0	0	0	0
ENSG00000282922	IGHVII-23-1	IG_V_pseudogene	other	never	NA	0	0	0	0	0	0
ENSG00000253345	IGHVII-22-1	IG_V_pseudogene	other	never	NA	0	0	0	0	0	0
ENSG00000254045	IGHVIII-22-2	IG_V_pseudogene	other	never	NA	0	0	0	0	0	0
ENSG00000211949	IGHV3-23	IG_V_gene	other	never	NA	0	0	0	0	0	0
ENSG00000211950	IGHV1-24	IG_V_gene	other	never	NA	0	0	0	0	0	0
ENSG00000238275	HOMER2P2	processed_pseudogene	other	never	NA	0	0	0	0.033284	0	0.016642
ENSG00000276210	LINC00226	lincRNA	lncRNA	never	NA	0	0	0	0	0	0
ENSG00000253441	IGHV3-25	IG_V_pseudogene	other	never	NA	0	0	0	0	0	0
ENSG00000253367	IGHVIII-25-1	IG_V_pseudogene	other	never	NA	0	0	0	0	0	0
ENSG00000211951	IGHV2-26	IG_V_gene	other	never	NA	0	0	0	0	0	0
ENSG00000253462	IGHVIII-26-1	IG_V_pseudogene	other	never	NA	0	0	0	0	0	0
ENSG00000253482	IGHVII-26-2	IG_V_pseudogene	other	never	NA	0	0	0	0	0	0
ENSG00000254326	IGHV7-27	IG_V_pseudogene	other	never	NA	0	0	0	0	0	0
ENSG00000211952	IGHV4-28	IG_V_gene	other	never	NA	0	0	0	0	0	0
ENSG00000283557	IGHVII-28-2	IG_V_pseudogene	other	never	NA	0	0	0	0	0	0
ENSG00000283607	IGHVII-31-1	IG_V_pseudogene	other	never	NA	0	0	0	0	0	0
ENSG00000254289	IGHV3-32	IG_V_pseudogene	other	never	NA	0	0	0	0	0	0
ENSG00000283171	IGHVII-30-43	IG_V_pseudogene	other	never	NA	0	0	0	0	0	0
ENSG00000270550	IGHV3-30	IG_V_gene	other	never	NA	0	0	0	0	0	0
ENSG00000253491	IGHVII-30-1	IG_V_pseudogene	other	never	NA	0	0	0	0	0	0
ENSG00000253587	IGHV3-30-2	IG_V_pseudogene	other	never	NA	0	0	0	0	0	0
ENSG00000231475	IGHV4-31	IG_V_gene	other	never	NA	0	0	0	0	0	0
ENSG00000253149	IGHVII-31-1	IG_V_pseudogene	other	never	NA	0	0	0	0	0	0
ENSG00000270474	IGHV3-29	IG_V_pseudogene	other	never	NA	0	0	0	0	0	0
ENSG00000211955	IGHV3-33	IG_V_gene	other	never	NA	0	0	0	0	0	0
ENSG00000254203	IGHVII-33-1	IG_V_pseudogene	other	never	NA	0	0	0	0	0	0
ENSG00000253440	IGHV3-33-2	IG_V_pseudogene	other	never	NA	0	0	0	0	0	0
ENSG00000211956	IGHV4-34	IG_V_gene	other	never	NA	0	0	0	0	0	0
ENSG00000253325	IGHV7-34-1	IG_V_pseudogene	other	never	NA	0	0	0	0	0	0
ENSG00000211957	IGHV3-35	IG_V_gene	other	never	NA	0	0	0	0	0	0
ENSG00000253240	IGHV3-36	IG_V_pseudogene	other	never	NA	0	0	0	0	0	0
ENSG00000253359	IGHV3-37	IG_V_pseudogene	other	never	NA	0	0	0	0	0	0
ENSG00000283577	CH17-60O17.11	IG_V_pseudogene	other	never	NA	0.203996	0	0.101998	0	0	0
ENSG00000211958	IGHV3-38	IG_V_gene	other	never	NA	0	0	0	0	0	0
ENSG00000253989	IGHVIII-38-1	IG_V_pseudogene	other	never	NA	0	0	0	0	0	0
ENSG00000211959	IGHV4-39	IG_V_gene	other	never	NA	0	0	0	0	0	0
ENSG00000253467	IGHV7-40	IG_V_pseudogene	other	never	NA	0	0	0	0	0	0
ENSG00000228757	AB019438.66	unprocessed_pseudogene	other	never	NA	0	0	0	0	0	0
ENSG00000253294	IGHVII-40-1	IG_V_pseudogene	other	never	NA	0	0	0	0	0	0
ENSG00000278473	IGHV3-41	IG_V_pseudogene	other	never	NA	0	0	0	0	0	0
ENSG00000228966	HOMER2P1	processed_pseudogene	other	never	NA	0.0229046	0	0.0114523	0.0563253	0	0.0281627
ENSG00000254228	IGHV3-42	IG_V_pseudogene	other	never	NA	0	0	0	0	0	0
ENSG00000232216	IGHV3-43	IG_V_gene	other	never	NA	0	0	0	0	0	0
ENSG00000283195	IGHVII-43-1D	IG_V_pseudogene	other	never	NA	0	0	0	0	0	0
ENSG00000283562	IGHVIII-44	IG_V_pseudogene	other	never	NA	0	0	0	0	0	0
ENSG00000283464	IGHVII-44-2D	IG_V_pseudogene	other	never	NA	0.203996	0	0.101998	0	0	0
ENSG00000270816	LINC00221	lincRNA	lncRNA	never	NA	0	0	0	0.0131805	0	0.00659025
ENSG00000253895	IGHVII-44-2	IG_V_pseudogene	other	never	NA	0	0	0	0	0	0
ENSG00000253465	IGHVIV-44-1	IG_V_pseudogene	other	never	NA	0	0	0	0	0	0
ENSG00000211961	IGHV1-45	IG_V_gene	other	never	NA	0	0	0	0	0	0
ENSG00000211962	IGHV1-46	IG_V_gene	other	never	NA	0	0	0	0	0	0
ENSG00000253808	IGHVII-46-1	IG_V_pseudogene	other	never	NA	0	0	0	0	0	0
ENSG00000229092	IGHV3-47	IG_V_pseudogene	other	never	NA	0	0	0	0	0	0
ENSG00000253862	IGHVIII-47-1	IG_V_pseudogene	other	never	NA	0	0	0	0	0	0
ENSG00000211964	IGHV3-48	IG_V_gene	other	never	NA	0	0	0	0	0	0
ENSG00000211965	IGHV3-49	IG_V_gene	other	never	NA	0	0	0	0	0	0
ENSG00000253386	IGHVII-49-1	IG_V_pseudogene	other	never	NA	0	0	0	0	0	0
ENSG00000253241	IGHV3-50	IG_V_pseudogene	other	never	NA	0	0	0	0	0	0
ENSG00000211966	IGHV5-51	IG_V_gene	other	never	NA	0	0	0	0	0	0
ENSG00000254167	IGHVIII-51-1	IG_V_pseudogene	other	never	NA	0	0	0	0	0	0
ENSG00000253941	IGHVII-51-2	IG_V_pseudogene	other	never	NA	0	0	0	0	0	0
ENSG00000253545	IGHV3-52	IG_V_pseudogene	other	never	NA	0	0	0	0	0	0
ENSG00000211967	IGHV3-53	IG_V_gene	other	never	NA	0	0	0	0	0	0
ENSG00000253714	IGHVII-53-1	IG_V_pseudogene	other	never	NA	0	0	0	0	0	0
ENSG00000275475	IGHV3-54	IG_V_pseudogene	other	never	NA	0	0	0	0	0	0
ENSG00000254395	IGHV4-55	IG_V_pseudogene	other	never	NA	0	0	0	0	0	0
ENSG00000253131	IGHV7-56	IG_V_pseudogene	other	never	NA	0	0	0	0	0	0
ENSG00000253759	IGHV3-57	IG_V_pseudogene	other	never	NA	0	0	0	0	0	0
ENSG00000211968	IGHV1-58	IG_V_gene	other	never	NA	0	0	0	0	0	0
ENSG00000224373	IGHV4-59	IG_V_gene	other	never	NA	0	0	0	0	0	0
ENSG00000253742	IGHV3-60	IG_V_pseudogene	other	never	NA	0	0	0	0	0	0
ENSG00000199480	RNA5SP389	rRNA	other	never	NA	0	0	0	0	0	0
ENSG00000254329	IGHVII-60-1	IG_V_pseudogene	other	never	NA	0	0	0	0	0	0
ENSG00000211970	IGHV4-61	IG_V_gene	other	never	NA	0	0	0	0	0	0
ENSG00000253132	IGHV3-62	IG_V_pseudogene	other	never	NA	0	0	0	0	0	0
ENSG00000253747	IGHVII-62-1	IG_V_pseudogene	other	never	NA	0	0	0	0	0	0
ENSG00000253936	IGHV3-63	IG_V_pseudogene	other	never	NA	0	0	0	0	0	0
ENSG00000223648	IGHV3-64	IG_V_gene	other	never	NA	0	0	0	0	0	0
ENSG00000253209	IGHV3-65	IG_V_pseudogene	other	never	NA	0	0	0	0	0	0
ENSG00000253169	IGHVII-65-1	IG_V_pseudogene	other	never	NA	0	0	0	0	0	0
ENSG00000283501	IGHVII-44-3	IG_V_pseudogene	other	never	NA	0	0	0	0.156931	0	0.0784655
ENSG00000211972	IGHV3-66	IG_V_gene	other	never	NA	0	0	0	0	0	0
ENSG00000253274	IGHV1-67	IG_V_pseudogene	other	never	NA	0	0	0	0	0	0
ENSG00000223506	SLC20A1P1	processed_pseudogene	other	never	NA	0	0	0	0	0	0
ENSG00000253820	IGHVII-67-1	IG_V_pseudogene	other	never	NA	0	0	0	0	0	0
ENSG00000254036	IGHVIII-67-2	IG_V_pseudogene	other	never	NA	0	0	0	0	0	0
ENSG00000253635	IGHVIII-67-3	IG_V_pseudogene	other	never	NA	0	0	0	0	0	0
ENSG00000254052	IGHVIII-67-4	IG_V_pseudogene	other	never	NA	0	0	0	0	0	0
ENSG00000282359	CH17-212P11.6	IG_V_gene	other	never	NA	0	0	0	0	0	0
ENSG00000253703	IGHV1-68	IG_V_pseudogene	other	never	NA	0	0	0	0	0	0
ENSG00000211973	IGHV1-69	IG_V_gene	other	never	NA	0	0	0	0	0	0
ENSG00000211974	IGHV2-70	IG_V_gene	other	never	NA	0	0	0	0	0	0
ENSG00000282600	CH17-212P11.4	IG_V_pseudogene	other	never	NA	0	0	0	0	0	0
ENSG00000281990	CH17-212P11.5	IG_V_gene	other	never	NA	0	0	0	0	0	0
ENSG00000283571	CH17-212P11.8	IG_pseudogene	other	never	NA	0	0	0	0	0	0
ENSG00000280411	IGHV1-69-2	IG_V_gene	other	never	NA	0	0	0	0	0	0
ENSG00000274576	IGHV2-70	IG_V_gene	other	never	NA	0	0	0	0	0	0
ENSG00000254056	IGHV3-71	IG_V_pseudogene	other	never	NA	0	0	0	0	0	0
ENSG00000225698	IGHV3-72	IG_V_gene	other	never	NA	0	0	0	0	0	0
ENSG00000211976	IGHV3-73	IG_V_gene	other	never	NA	0	0	0	0	0	0
ENSG00000224650	IGHV3-74	IG_V_gene	other	never	NA	0	0	0	0	0	0
ENSG00000254134	IGHVII-74-1	IG_V_pseudogene	other	never	NA	0	0	0	0	0	0
ENSG00000254176	IGHV3-75	IG_V_pseudogene	other	never	NA	0	0	0	0	0	0
ENSG00000253247	IGHV3-76	IG_V_pseudogene	other	never	NA	0	0	0	0	0	0
ENSG00000253310	IGHVIII-76-1	IG_V_pseudogene	other	never	NA	0	0	0	0	0	0
ENSG00000265929	MIR5195	miRNA	other	never	NA	0	0	0	0	0	0
ENSG00000211978	IGHV5-78	IG_V_pseudogene	other	never	NA	0	0	0	0	0	0
ENSG00000253674	IGHVII-78-1	IG_V_pseudogene	other	never	NA	0	0	0	0	0	0
ENSG00000275747	IGHV3-79	IG_V_pseudogene	other	never	NA	0	0	0	0	0	0
ENSG00000211979	IGHV7-81	IG_V_gene	other	never	NA	0	0	0	0	0	0
ENSG00000253303	IGHVIII-82	IG_V_pseudogene	other	never	NA	0	0	0	0	0	0
ENSG00000215567	RP11-79C23.1	unprocessed_pseudogene	other	never	NA	0	0	0	0	0	0
ENSG00000201241	RNU6-978P	snRNA	other	never	NA	0	0	0	0	0	0
ENSG00000258463	RP11-173D3.3	processed_pseudogene	other	never	NA	0	0	0	0	0	0
ENSG00000274347	RP11-1360M22.10	unprocessed_pseudogene	other	never	NA	0	0	0	0	0	0
ENSG00000188403	IGHV1OR15-9	IG_V_gene	other	never	NA	0	0	0	0	0	0
ENSG00000258706	SLC20A1P3	processed_pseudogene	other	never	NA	0	0	0	0	0	0
ENSG00000259337	IGHV1OR15-2	IG_V_pseudogene	other	never	NA	0	0	0	0	0	0
ENSG00000259490	IGHV3OR15-7	IG_V_gene	other	never	NA	0	0	0	0	0	0
ENSG00000270961	IGHD5OR15-5A	IG_D_gene	other	never	NA	0	0	0	0	0	0
ENSG00000271317	IGHD4OR15-4A	IG_D_gene	other	never	NA	0	0	0	0	0	0
ENSG00000282520	IGHD3OR15-3A	IG_D_gene	other	never	NA	0	0	0	0	0	0
ENSG00000282599	IGHD2OR15-2A	IG_D_gene	other	never	NA	0	0	0	0	0	0
ENSG00000271336	IGHD1OR15-1A	IG_D_gene	other	never	NA	0	0	0	0	0	0
ENSG00000277988	FAM30B	unprocessed_pseudogene	other	never	NA	0	0	0	0	0	0
ENSG00000259769	RP11-1360M22.2	processed_pseudogene	other	never	NA	0	0	0	0	0	0
ENSG00000258397	BCAR1P1	processed_pseudogene	other	never	NA	0.590761	0.136512	0.363636	1.64261	0.686615	1.16461
ENSG00000239471	RN7SL584P	misc_RNA	other	never	NA	0	0	0	0	0	0
ENSG00000258410	RP11-173D3.1	lincRNA	lncRNA	never	NA	0.614597	0	0.307298	0.358467	0.576471	0.467469
ENSG00000278935	RP11-173D3.4	TEC	lncRNA	never	NA	0	0	0	0	0	0
ENSG00000258628	RP11-492D6.3	unprocessed_pseudogene	other	de_restricted	NA	0.176047	0.101598	0.138822	1.05169	0.590094	0.820892
ENSG00000259156	CHEK2P2	transcribed_unprocessed_pseudogene	other	never	NA	0.0622375	0	0.0311188	0.634353	0.090882	0.362617
ENSG00000258654	RP11-509A17.3	lincRNA	lncRNA	never	NA	0	0	0	0	0	0
ENSG00000258654	RP11-509A17.3	lincRNA	lncRNA	never	NA	0.0495919	0.0628275	0.0562097	0	0	0
ENSG00000258488	RP11-467L19.8	unprocessed_pseudogene	other	never	NA	0.111669	0.199833	0.155751	0.759302	0.252354	0.505828
ENSG00000277322	GOLGA6L6	protein_coding	coding	never	NA	0	0	0	0	0	0
ENSG00000258797	RP11-467L19.6	unprocessed_pseudogene	other	never	NA	0	0	0	0.00918308	0	0.00459154
ENSG00000181984	GOLGA8CP	unprocessed_pseudogene	other	never	NA	0.024148	0.00145487	0.0128014	0.053828	0.00278764	0.0283078
ENSG00000278497	RN7SL759P	misc_RNA	other	never	NA	0	0	0	0.56715	0	0.283575
ENSG00000258916	SPATA31E2P	unprocessed_pseudogene	other	never	NA	0	0	0	0	0	0
ENSG00000258707	RP11-467L19.11	processed_pseudogene	other	never	NA	0.236687	0.129197	0.182942	1.76691	0.701396	1.23415
ENSG00000270685	IGHV1OR15-6	IG_V_pseudogene	other	never	NA	0	0	0	0	0	0
ENSG00000278626	RP11-467L19.16	lincRNA	lncRNA	never	NA	0	0	0	0	0	0
ENSG00000258590	NBEAP1	transcribed_unprocessed_pseudogene	other	never	NA	0.416723	0.0284425	0.222583	0.370029	0.113414	0.241722
ENSG00000279628	RP11-467L19.14	TEC	lncRNA	never	NA	0	0	0	0	0	0
ENSG00000260409	RP11-403B2.7	lincRNA	lncRNA	never	NA	0.0892585	0.0314777	0.0603681	0.167408	0.301569	0.234488
ENSG00000238478	RNU6-498P	snRNA	other	never	NA	0	0	0	0	0	0
ENSG00000259383	RP11-403B2.6	lincRNA	lncRNA	never	NA	0	0	0	0	0	0
ENSG00000259443	RP11-403B2.5	lincRNA	lncRNA	never	NA	0	0	0	0	0	0
ENSG00000258420	RP11-403B2.3	processed_pseudogene	other	never	NA	0	0	0	0	0	0
ENSG00000259089	GRAMD4P5	unprocessed_pseudogene	other	never	NA	0	0	0	0	0	0
ENSG00000259214	RP11-810K23.7	processed_pseudogene	other	never	NA	0.778587	0	0.389294	0.558438	0	0.279219
ENSG00000265322	MIR3118-2	miRNA	other	never	NA	0	0	0	0	0	0
ENSG00000230031	POTEB2	protein_coding	coding	never	NA	0.085335	0.0119519	0.0486434	0.0709043	0	0.0354522
ENSG00000238489	RNU6-749P	snRNA	other	never	NA	0	0	0	0	0	0
ENSG00000261048	RP11-810K23.9	processed_pseudogene	other	never	NA	0	0	0	0	0	0
ENSG00000261554	RP11-810K23.10	processed_pseudogene	other	never	NA	0	0	0	0	0	0
ENSG00000258799	ZNF519P2	processed_pseudogene	other	never	NA	2.99459	0	1.4973	1.84102	0	0.92051
ENSG00000270831	NF1P1	unprocessed_pseudogene	other	never	NA	0.0929779	0.0387223	0.0658501	0.0879589	0.0120783	0.0500186
ENSG00000266545	MIR5701-1	miRNA	other	never	NA	0	0	0	0	0	0
ENSG00000258710	LINC01193	lincRNA	lncRNA	never	NA	0	0	0	0	0	0
ENSG00000258855	OR11J2P	transcribed_unprocessed_pseudogene	other	never	NA	0	0	0	0	0	0
ENSG00000258494	OR11J5P	processed_pseudogene	other	never	NA	0	0	0	0	0	0
ENSG00000270824	IGHD5OR15-5B	IG_D_gene	other	never	NA	0	0	0	0	0	0
ENSG00000270451	IGHD4OR15-4B	IG_D_gene	other	never	NA	0	0	0	0	0	0
ENSG00000282089	IGHD3OR15-3B	IG_D_gene	other	never	NA	0	0	0	0	0	0
ENSG00000282268	IGHD2OR15-2B	IG_D_gene	other	never	NA	0	0	0	0	0	0
ENSG00000270185	IGHD1OR15-1B	IG_D_gene	other	never	NA	0	0	0	0	0	0
ENSG00000259698	FAM30C	unprocessed_pseudogene	other	never	NA	0	0	0	0	0	0
ENSG00000259025	RP11-810K23.6	processed_pseudogene	other	never	NA	0	0	0	0	0	0
ENSG00000258771	BCAR1P2	processed_pseudogene	other	never	NA	0.63104	0.136512	0.383776	1.64261	0.686615	1.16461
ENSG00000243059	RN7SL400P	misc_RNA	other	never	NA	0	0	0	0	0	0
ENSG00000260986	RP11-854K16.3	lincRNA	lncRNA	never	NA	0.284216	0.434945	0.359581	0.104839	0	0.0524195
ENSG00000279595	RP11-854K16.4	TEC	lncRNA	never	NA	0	0	0	0	0	0
ENSG00000258883	RP11-32B5.2	unprocessed_pseudogene	other	never	NA	0.422575	0	0.211287	0.489607	0	0.244804
ENSG00000237161	RP11-32B5.1	processed_pseudogene	other	never	NA	0.20281	0.0927096	0.14776	0.562403	0.386626	0.474515
ENSG00000247765	RP11-32B5.7	lincRNA	lncRNA	never	NA	0.116916	0.0897038	0.10331	0.184864	0.257819	0.221341
ENSG00000207289	RNU6-1235P	snRNA	other	never	NA	0	0	0	0	0	0
ENSG00000280881	RP11-275E15.2	lincRNA	lncRNA	never	NA	0	0	0	0	0	0
ENSG00000280703	RP11-275E15.3	lincRNA	lncRNA	never	NA	0	0	0	0	0	0
ENSG00000258415	RP11-32B5.4	processed_pseudogene	other	never	NA	0	0	0	0	0	0
ENSG00000268531	RP11-32B5.8	lincRNA	lncRNA	never	NA	0	0	0	0	0	0
ENSG00000258767	RP11-32B5.5	processed_pseudogene	other	never	NA	0	0	0	0	0	0
ENSG00000258848	GRAMD4P6	processed_pseudogene	other	never	NA	0	0	0	0	0	0
ENSG00000277243	MIR3118-3	miRNA	other	never	NA	0	0	0	0	0	0
ENSG00000278522	POTEB3	protein_coding	coding	never	NA	0.105375	0.0171966	0.0612858	0.0689307	0.0065462	0.0377384
ENSG00000275174	U6	snRNA	other	never	NA	0	0	0	0	0	0
ENSG00000281347	NF1P9	transcribed_unprocessed_pseudogene	other	never	NA	0.116954	0.0402288	0.0785914	0.0947801	0.0163506	0.0555653
ENSG00000277841	MIR5701-2	miRNA	other	never	NA	0	0	0	0	0	0
ENSG00000280724	RP11-11H9.2	lincRNA	lncRNA	never	NA	0	0	0	0	0	0
ENSG00000280709	RP11-983G14.1	lincRNA	lncRNA	never	NA	0	0	0	0	0	0
ENSG00000283336	RP11-294C11.9	unprocessed_pseudogene	other	never	NA	0	0	0	0	0	0
ENSG00000182974	RP11-294C11.1	protein_coding	coding	never	NA	0	0	0	0	0	0
ENSG00000279408	RP11-294C11.3	protein_coding	coding	never	NA	0	0	0	0	0	0
ENSG00000283680	RP11-294C11.11	unprocessed_pseudogene	other	never	NA	0	0	0	0	0	0
ENSG00000283137	RP11-294C11.10	unprocessed_pseudogene	other	never	NA	0	0	0	0	0	0
ENSG00000279639	RP11-294C11.7	unprocessed_pseudogene	other	never	NA	0	0	0	0	0	0
ENSG00000283401	RP11-294C11.8	unprocessed_pseudogene	other	never	NA	0	0	0	0	0	0
ENSG00000279445	OR4N3P	unprocessed_pseudogene	other	never	NA	0	0	0	0	0	0
ENSG00000281113	RP11-294C11.6	lincRNA	lncRNA	never	NA	0	0	0	0	0	0
ENSG00000281087	RP11-983G14.3	processed_pseudogene	other	never	NA	0.333016	0	0.166508	8.49723	0.0929482	4.29509
ENSG00000281179	RP11-294C11.4	IG_V_gene	other	never	NA	0	0	0	0	0	0
ENSG00000281550	RP11-294C11.5	IG_V_pseudogene	other	never	NA	0	0	0	0	0	0
ENSG00000278263	RP11-294C11.2	IG_V_gene	other	never	NA	0	0	0	0	0	0
ENSG00000280655	RP11-361C13.1	IG_V_pseudogene	other	never	NA	0	0	0	0	0	0
ENSG00000265793	MIR3118-4	miRNA	other	never	NA	0	0	0	0	0	0
ENSG00000233917	POTEB	protein_coding	coding	never	NA	0.101868	0.0433427	0.0726053	0.163377	0	0.0816885
ENSG00000200790	RNU6-631P	snRNA	other	never	NA	0	0	0	0	0	0
ENSG00000258585	ZNF519P3	unprocessed_pseudogene	other	never	NA	0.0560652	0	0.0280326	0.133563	0	0.0667815
ENSG00000258997	NF1P2	unprocessed_pseudogene	other	never	NA	0.0816064	0.0315277	0.0565671	0.0650066	0.0128142	0.0389104
ENSG00000264902	MIR5701-3	miRNA	other	never	NA	0	0	0	0	0	0
ENSG00000283524	RP11-69H14.9	unprocessed_pseudogene	other	never	NA	0	0	0	0	0	0
ENSG00000258786	RP11-928F19.3	unprocessed_pseudogene	other	never	NA	0	0	0	0	0	0
ENSG00000258721	OR11H3P	unprocessed_pseudogene	other	never	NA	0	0	0	0	0	0
ENSG00000259324	OR11K1P	unprocessed_pseudogene	other	never	NA	0	0	0	0	0	0
ENSG00000258652	OR4Q1P	transcribed_unprocessed_pseudogene	other	never	NA	0	0	0	0	0	0
ENSG00000261277	OR4H6P	transcribed_unprocessed_pseudogene	other	never	NA	0	0	0	0	0	0
ENSG00000274102	OR4M2	protein_coding	coding	never	NA	0	0	0	0	0	0
ENSG00000183706	OR4N4	protein_coding	coding	never	NA	0	0	0	0	0	0
ENSG00000259435	OR4N3P	unprocessed_pseudogene	other	never	NA	0	0	0	0	0	0
ENSG00000260739	RP11-2F9.4	lincRNA	lncRNA	never	NA	0	0	0	0	0	0
ENSG00000223877	RPS8P10	unprocessed_pseudogene	other	never	NA	0.333016	0	0.166508	8.49723	0.0929482	4.29509
ENSG00000270505	IGHV1OR15-1	IG_V_gene	other	never	NA	0	0	0	0	0	0
ENSG00000271288	IGHV1OR15-3	IG_V_pseudogene	other	never	NA	0	0	0	0	0	0
ENSG00000259261	IGHV4OR15-8	IG_V_gene	other	never	NA	0	0	0	0	0	0
ENSG00000270356	IGHV1OR15-4	IG_V_pseudogene	other	never	NA	0	0	0	0	0	0
ENSG00000271507	RP11-603B24.6	unprocessed_pseudogene	other	never	NA	0	0	0	0	0	0
ENSG00000221641	MIR1268A	miRNA	other	never	NA	0	0	0	0	0	0
ENSG00000259098	RP11-603B24.2	processed_pseudogene	other	pp1_restricted	NA	0.480555	0.0871434	0.283849	0.506463	0.459178	0.48282
ENSG00000274835	RP11-566K19.11	unprocessed_pseudogene	other	never	NA	0	0	0	0	0	0
ENSG00000273679	RP11-566K19.8	processed_pseudogene	other	never	NA	0.327393	0.121375	0.224384	1.69115	0.947483	1.31932
ENSG00000274279	SPATA31E3P	unprocessed_pseudogene	other	never	NA	0	0	0	0	0	0
ENSG00000185182	GOLGA8DP	transcribed_unprocessed_pseudogene	other	never	NA	0.019787	0.00553342	0.0126602	0.104349	0.00709223	0.0557206
ENSG00000274568	RN7SL545P	misc_RNA	other	never	NA	0	0	0	0.56715	0	0.283575
ENSG00000275363	RP11-566K19.12	unprocessed_pseudogene	other	never	NA	0.00643773	0	0.00321887	0.00518111	0	0.00259056
ENSG00000277865	GOLGA6L22	protein_coding	coding	never	NA	0	0	0	0.00282599	0	0.001413
ENSG00000281909	RP11-439M15.1	unprocessed_pseudogene	other	never	NA	0.104753	0.217663	0.161208	0.745127	0.362069	0.553598
ENSG00000277561	GOLGA8IP	transcribed_unprocessed_pseudogene	other	never	NA	0.0171136	0.0363405	0.026727	0.0351709	0.0295069	0.0323389
ENSG00000277515	RN7SL495P	misc_RNA	other	never	NA	0	0	0	0	0	0
ENSG00000276141	WHAMMP3	transcribed_unprocessed_pseudogene	other	never	NA	0.16984	0.204082	0.186961	0.693801	0.565021	0.629411
ENSG00000277435	RP11-1180F24.1	processed_pseudogene	other	never	NA	0	0	0	0.0213551	0	0.0106775
ENSG00000277755	RP11-26F2.2	processed_pseudogene	other	never	NA	0	0	0	0	0	0
ENSG00000259425	RP11-566K19.5	transcribed_unprocessed_pseudogene	other	never	NA	0	0.196535	0.0982675	0	0	0
ENSG00000276172	ELMO2P1	transcribed_unprocessed_pseudogene	other	never	NA	0.206499	0.14989	0.178195	1.15186	0.251061	0.701461
ENSG00000273976	GOLGA6L1	protein_coding	coding	never	NA	0	0	0	0	0	0
ENSG00000277505	RP11-467N20.6	unprocessed_pseudogene	other	never	NA	0	0	0	0	0	0
ENSG00000175676	GOLGA8EP	transcribed_unprocessed_pseudogene	other	never	NA	0.0275426	0.0113436	0.0194431	0.085467	0.00292837	0.0441977
ENSG00000273981	RN7SL106P	misc_RNA	other	never	NA	0	0	0	0.0292872	0	0.0146436
ENSG00000274099	ABCB10P1	processed_pseudogene	other	never	NA	0.0322954	0	0.0161477	0.166057	0.0621565	0.114107
ENSG00000278541	RP11-467N20.8	processed_pseudogene	other	never	NA	0	0	0	0	0	0
ENSG00000276941	MIR4509-1	miRNA	other	never	NA	0	0	0	0	0	0
ENSG00000278552	RP11-467N20.7	unprocessed_pseudogene	other	never	NA	0	0	0	0	0	0
ENSG00000273756	RP11-566K19.9	transcribed_unprocessed_pseudogene	other	never	NA	0	0	0	0	0	0
ENSG00000260399	RP11-529J17.5	unprocessed_pseudogene	other	never	NA	0	0	0	0	0	0
ENSG00000261739	GOLGA8S	protein_coding	coding	never	NA	0.0968365	0.120318	0.108577	0.125381	0.146753	0.136067
ENSG00000278222	RN7SL536P	misc_RNA	other	never	NA	0	0	0	0.56715	0	0.283575
ENSG00000261418	RP11-529J17.3	unprocessed_pseudogene	other	never	NA	1.36875	0.505259	0.937005	0.936869	0.764911	0.85089
ENSG00000174450	GOLGA6L2	protein_coding	coding	pp1_restricted	NA	0.0636906	0.074758	0.0692243	0.0121095	0	0.00605475
ENSG00000265673	MIR4508	miRNA	other	never	NA	103.179	0	51.5895	0	0	0
ENSG00000179455	MKRN3	protein_coding	coding	pp1_restricted	NA	0.130281	0.103342	0.116811	0.175011	0.110787	0.142899
ENSG00000281873	AC126407.1	protein_coding	coding	never	NA	128.005	0	64.0025	104.927	0	52.4635
ENSG00000206616	RNU6-741P	snRNA	other	never	NA	0	0	0	0	0	0
ENSG00000261622	RP11-484P15.1	lincRNA	lncRNA	never	NA	0.539496	0.228774	0.384135	0.608066	0.219174	0.41362
ENSG00000260232	PWRN4	lincRNA	lncRNA	never	NA	0.160959	1.03137	0.596164	0.296864	0.395236	0.34605
ENSG00000260551	PWRN2	lincRNA	lncRNA	never	NA	0	0	0	0	0	0
ENSG00000260780	RP11-580I1.1	lincRNA	lncRNA	never	NA	0.395386	0.251727	0.323557	0.273461	0	0.136731
ENSG00000261621	RP11-580I1.2	lincRNA	lncRNA	never	NA	0.6377	1.09764	0.86767	1.06227	0.523964	0.793117
ENSG00000260959	RP11-350A1.2	lincRNA	lncRNA	never	NA	0	0	0	0	0	0
ENSG00000261598	RP11-107D24.2	lincRNA	lncRNA	never	NA	0.906171	0.73929	0.822731	0.10129	0.202363	0.151827
ENSG00000185823	NPAP1	protein_coding	coding	never	NA	0.419415	0.239964	0.32969	0.111718	0.189663	0.150691
ENSG00000214265	RP11-701H24.9	protein_coding	coding	never	NA	0.607582	0.220808	0.414195	3.4189	0.293584	1.85624
ENSG00000276314	SNORD107	snoRNA	other	never	NA	0	0	0	2.21e-157	0	1.11e-157
ENSG00000280118	RP11-385H1.1	TEC	lncRNA	never	NA	0.145783	0.154691	0.150237	0.174358	0.2052	0.189779
ENSG00000242088	AC090602.2	processed_pseudogene	other	gt_restricted	NA	2.19791	0	1.09895	132.957	0.611053	66.784
ENSG00000276610	SNORD64	snoRNA	other	never	NA	2.69e-30	0	1.35e-30	5.82e-38	0	2.91e-38
ENSG00000239014	SNORD108	snoRNA	other	never	NA	0.00423312	0	0.00211656	337.049	0	168.524
ENSG00000257647	RP11-701H24.3	lincRNA	lncRNA	pp1_restricted	NA	0	0	0	0.0958578	0	0.0479289
ENSG00000274640	SNORD109A	snoRNA	other	never	NA	9.41e-06	0	4.705e-06	2.23e-05	0	1.115e-05
ENSG00000275529	SNORD116-4	snoRNA	other	never	NA	3.26e-201	100.281	50.1405	0	3.33e-73	1.66e-73
ENSG00000278089	SNORD115-7	snoRNA	other	never	NA	0	0	0	0	0	0
ENSG00000273835	SNORD115-13	snoRNA	other	never	NA	0	0	0	0	0	0
ENSG00000275524	SNORD115-26	snoRNA	other	never	NA	0	0	0	0	0	0
ENSG00000276844	SNORD115-46	snoRNA	other	never	NA	0	0	0	0	0	0
ENSG00000200661	SNORD116-10	snoRNA	other	never	NA	16.3952	0	8.1976	0	0	0
ENSG00000206609	SNORD116-11	snoRNA	other	never	NA	51.6014	0	25.8007	0	0	0
ENSG00000207197	SNORD116-12	snoRNA	other	never	NA	77.402	0	38.701	15.8618	0	7.9309
ENSG00000279735	AC124312.1	protein_coding	coding	never	NA	0	0	0	0	0	0
ENSG00000252326	SNORD116-25	snoRNA	other	never	NA	51.6014	0	25.8007	15.8618	0	7.9309
ENSG00000251815	SNORD116-26	snoRNA	other	never	NA	42.6684	0	21.3342	26.2318	0	13.1159
ENSG00000207245	SNORD116-29	snoRNA	other	never	NA	0	0	0	0	0	0
ENSG00000252277	SNORD116-30	snoRNA	other	never	NA	37.2617	0	18.6308	0	0	0
ENSG00000279050	PWAR1	TEC	lncRNA	never	NA	0.835215	1.3728	1.10401	0.232517	0.590884	0.411701
ENSG00000212428	SNORD115	snoRNA	other	never	NA	0	0	0	0	0	0
ENSG00000270814	TMEM261P1	processed_pseudogene	other	never	NA	0	0	0	0	0	0
ENSG00000201831	SNORD115-1	snoRNA	other	never	NA	0	0	0	0	0	0
ENSG00000199712	SNORD115-2	snoRNA	other	never	NA	0	0	0	0	0	0
ENSG00000199970	SNORD115-3	snoRNA	other	never	NA	0	0	0	0	0	0
ENSG00000200680	SNORD115-4	snoRNA	other	never	NA	0	0	0	0	0	0
ENSG00000200503	SNORD115-5	snoRNA	other	never	NA	0	0	0	0	0	0
ENSG00000200812	SNORD115-6	snoRNA	other	never	NA	0	0	0	0	0	0
ENSG00000200726	SNORD115-8	snoRNA	other	never	NA	0	0	0	0	0	0
ENSG00000199782	SNORD115-9	snoRNA	other	never	NA	0	0	0	0	0	0
ENSG00000201943	SNORD115-10	snoRNA	other	never	NA	0	0	0	0	0	0
ENSG00000200486	SNORD115-11	snoRNA	other	never	NA	0	0	0	0	0	0
ENSG00000199453	SNORD115-12	snoRNA	other	never	NA	0	0	0	0	0	0
ENSG00000199960	SNORD115-14	snoRNA	other	never	NA	0	0	0	0	0	0
ENSG00000201679	SNORD115-15	snoRNA	other	never	NA	0	0	0	0	0	0
ENSG00000200757	SNORD115-16	snoRNA	other	never	NA	0	0	0	0	0	0
ENSG00000201482	SNORD115-17	snoRNA	other	never	NA	0	0	0	0	0	0
ENSG00000200163	SNORD115-18	snoRNA	other	never	NA	0	0	0	0	0	0
ENSG00000199968	SNORD115-19	snoRNA	other	never	NA	0	0	0	0	0	0
ENSG00000201969	SNORD115-20	snoRNA	other	never	NA	0	0	0	0	0	0
ENSG00000199833	SNORD115-21	snoRNA	other	never	NA	0	0	0	0	0	0
ENSG00000201326	SNORD115-22	snoRNA	other	never	NA	0	0	0	0	0	0
ENSG00000201331	SNORD115-23	snoRNA	other	never	NA	0	0	0	0	0	0
ENSG00000200398	SNORD115-24	snoRNA	other	never	NA	0	0	0	0	0	0
ENSG00000199489	SNORD115-25	snoRNA	other	never	NA	0	0	0	0	0	0
ENSG00000201300	SNORD115-27	snoRNA	other	never	NA	0	0	0	0	0	0
ENSG00000200801	SNORD115-28	snoRNA	other	never	NA	0	0	0	0	0	0
ENSG00000199704	SNORD115-29	snoRNA	other	never	NA	0	0	0	0	0	0
ENSG00000200987	SNORD115-30	snoRNA	other	never	NA	0	0	0	0	0	0
ENSG00000202188	SNORD115-31	snoRNA	other	never	NA	0	0	0	0	0	0
ENSG00000200949	SNORD115-32	snoRNA	other	never	NA	0	0	0	0	0	0
ENSG00000200593	SNORD115-33	snoRNA	other	never	NA	0	0	0	0	0	0
ENSG00000199311	SNORD115-34	snoRNA	other	never	NA	0	0	0	0	0	0
ENSG00000201992	SNORD115-35	snoRNA	other	never	NA	0	0	0	0	0	0
ENSG00000202499	SNORD115-36	snoRNA	other	never	NA	0	0	0	0	0	0
ENSG00000200638	SNORD115-37	snoRNA	other	never	NA	0	0	0	0	0	0
ENSG00000201907	SNORD115-38	snoRNA	other	never	NA	0	0	0	0	0	0
ENSG00000200564	SNORD115-39	snoRNA	other	never	NA	0	0	0	0	0	0
ENSG00000272460	SNORD115-40	snoRNA	other	never	NA	0	0	0	0	0	0
ENSG00000200478	SNORD115-41	snoRNA	other	never	NA	0	0	0	0	0	0
ENSG00000201143	SNORD115-42	snoRNA	other	never	NA	0	0	0	0	0	0
ENSG00000202373	SNORD115-43	snoRNA	other	never	NA	0	0	0	0	0	0
ENSG00000202261	SNORD115-44	snoRNA	other	never	NA	0	0	0	0	0	0
ENSG00000280234	RP11-145P16.2	TEC	lncRNA	never	NA	0.165597	0.265169	0.215383	0.0788111	0.101617	0.0902141
ENSG00000212380	SNORD115-45	snoRNA	other	never	NA	47.1266	0	23.5633	0	0	0
ENSG00000212528	SNORD115-47	snoRNA	other	never	NA	0	0	0	0	0	0
ENSG00000201634	SNORD115-48	snoRNA	other	never	NA	0	0	0	0	0	0
ENSG00000239169	SNORD109B	snoRNA	other	never	NA	67.2299	0	33.615	41.3317	0	20.6658
ENSG00000235731	AC124997.1	lincRNA	lncRNA	never	NA	0	0	0	0	0	0
ENSG00000223628	AC023449.2	processed_pseudogene	other	never	NA	6.3465	0	3.17325	1.95086	0	0.97543
ENSG00000206190	ATP10A	protein_coding	coding	es_restricted	NA	0.162343	0	0.0811715	0.0676595	0.0671728	0.0674161
ENSG00000274307	RP11-345J18.2	sense_intronic	lncRNA	never	NA	0	0	0	0	0	0
ENSG00000222123	RNA5SP390	rRNA	other	never	NA	0	0	0	0	0	0
ENSG00000266517	MIR4715	miRNA	other	never	NA	0	0	0	0	0	0
ENSG00000259011	RP11-2C7.1	lincRNA	lncRNA	never	NA	0	0	0	0	0	0
ENSG00000206187	RP11-1084I9.1	lincRNA	lncRNA	never	NA	0	0	0	0	0	0
ENSG00000258931	RP11-1084I9.2	lincRNA	lncRNA	never	NA	0	0	0	0	0	0
ENSG00000258965	RP11-446P9.1	processed_pseudogene	other	never	NA	0	0	0	2.79352	0	1.39676
ENSG00000212604	SNORA48	snoRNA	other	never	NA	0	0	0	0	0	0
ENSG00000259150	LINC00929	lincRNA	lncRNA	never	NA	0	0	0	0	0	0
ENSG00000235160	AC009878.2	lincRNA	lncRNA	never	NA	0.0865642	0	0.0432821	0.0532181	0.347131	0.200175
ENSG00000278840	RP11-345N11.1	sense_intronic	lncRNA	es_restricted	NA	0.506591	0.983038	0.744815	0.311443	1.56965	0.940546
ENSG00000235518	AC011196.3	lincRNA	lncRNA	never	NA	0.0889971	2.15094	1.11997	0.328283	1.19303	0.760656
ENSG00000242793	AC135999.2	processed_pseudogene	other	never	NA	0	0	0	0	0	0
ENSG00000186297	GABRA5	protein_coding	coding	stage_specific	NA	0.195449	0.249444	0.222446	0.185568	0.0494133	0.117491
ENSG00000259122	TVP23BP1	unprocessed_pseudogene	other	never	NA	0	0	0	0	0	0
ENSG00000259168	RP11-100M12.3	antisense	lncRNA	never	NA	0	0	0	0	0	0
ENSG00000228740	GABRG3-AS1	antisense	lncRNA	never	NA	0	0	0	0	0	0
ENSG00000214254	AC136896.2	processed_pseudogene	other	never	NA	0	0	0	0	0	0
ENSG00000200326	RNA5SP391	rRNA	other	never	NA	0	0	0	0	0	0
ENSG00000258624	SERPINE4P	processed_pseudogene	other	never	NA	0.832511	1.09385	0.96318	0.511812	0.523976	0.517894
ENSG00000261426	AC144833.1	sense_intronic	lncRNA	never	NA	0.277919	0.214904	0.246412	0.0551161	0.173378	0.114247
ENSG00000258970	RP11-100M12.1	antisense	lncRNA	never	NA	0	0	0	0	0	0
ENSG00000259152	RP11-100M12.2	sense_intronic	lncRNA	never	NA	0.59707	0.387934	0.492502	0.183534	0	0.091767
ENSG00000258594	RP11-30G8.2	lincRNA	lncRNA	never	NA	0	0	0	0	0	0
ENSG00000258853	RP11-30G8.1	lincRNA	lncRNA	never	NA	0	0	0	0	0	0
ENSG00000232394	AC090696.2	antisense	lncRNA	never	NA	0	0	0	0	0	0
ENSG00000228992	RPL5P32	processed_pseudogene	other	never	NA	0.0687658	0	0.0343829	0.172803	0.0594797	0.116141
ENSG00000261401	RP11-578F21.3	unprocessed_pseudogene	other	never	NA	0.796752	0.460403	0.628578	0.601476	0.643421	0.622448
ENSG00000261561	RP11-536P16.2	unprocessed_pseudogene	other	never	NA	0	0	0	0	0	0
ENSG00000237850	RP11-483E23.2	transcribed_unprocessed_pseudogene	other	never	NA	0	0	0	0	0	0
ENSG00000261497	RP11-483E23.3	unprocessed_pseudogene	other	never	NA	0	0	0	0.0102858	0	0.0051429
ENSG00000153684	GOLGA8F	protein_coding	coding	never	NA	0.0206788	0.00145487	0.0110668	0.024587	0.00209073	0.0133389
ENSG00000276891	RN7SL238P	misc_RNA	other	never	NA	0	0	0	0.0292872	0	0.0146436
ENSG00000261524	ABCB10P3	processed_pseudogene	other	never	NA	0.0917099	0	0.0458549	0.27827	0.0841064	0.181188
ENSG00000276928	RP11-483E23.9	unprocessed_pseudogene	other	never	NA	0	0	0	0	0	0
ENSG00000274532	RP11-483E23.10	unprocessed_pseudogene	other	never	NA	0	0	0	0	0	0
ENSG00000266039	MIR4509-2	miRNA	other	never	NA	0	0	0	0	0	0
ENSG00000260159	RP11-483E23.4	unprocessed_pseudogene	other	never	NA	0.0313024	0	0.0156512	0.134709	0	0.0673545
ENSG00000261365	RP11-483E23.5	unprocessed_pseudogene	other	never	NA	0	0	0	0	0	0
ENSG00000263964	MIR4509-3	miRNA	other	never	NA	0	0	0	0	0	0
ENSG00000274814	RP11-536P16.5	unprocessed_pseudogene	other	never	NA	0	0	0	0	0	0
ENSG00000260053	ABCB10P4	processed_pseudogene	other	never	NA	0.111397	0.0111052	0.0612511	0.305478	0.161362	0.23342
ENSG00000183629	GOLGA8G	protein_coding	coding	never	NA	0.0236141	0.00208113	0.0128476	0.0359754	0.0089729	0.0224741
ENSG00000276955	Metazoa_SRP	misc_RNA	other	never	NA	0	0	0	0.0292872	0	0.0146436
ENSG00000261041	RP11-536P16.4	unprocessed_pseudogene	other	never	NA	0	0	0	0.0102366	0	0.0051183
ENSG00000227717	RP11-578F21.4	unprocessed_pseudogene	other	never	NA	0	0	0	0	0	0
ENSG00000260444	RP11-483E23.7	unprocessed_pseudogene	other	never	NA	0	0	0	0	0	0
ENSG00000261581	HERC2P11	unprocessed_pseudogene	other	never	NA	0.782999	0.452402	0.6177	0.584249	0.6187	0.601475
ENSG00000254398	RP11-578F21.2	unprocessed_pseudogene	other	pp1_restricted	NA	0.8393	0.496716	0.668008	0.875614	0.662085	0.768849
ENSG00000188626	GOLGA8M	protein_coding	coding	never	NA	0.0472946	0.0525596	0.0499271	0.181999	0.0418531	0.111926
ENSG00000261480	RP11-578F21.6	lincRNA	lncRNA	never	NA	0.114992	0.125497	0.120245	0.0482018	0.240475	0.144338
ENSG00000274632	RN7SL719P	misc_RNA	other	never	NA	0	0	0	0	0	0
ENSG00000248334	WHAMMP2	transcribed_unprocessed_pseudogene	other	never	NA	0.19767	0.148089	0.172879	0.293637	0.204032	0.248834
ENSG00000260844	RP11-578F21.9	processed_pseudogene	other	never	NA	0	0	0	0.077224	0	0.038612
ENSG00000232431	RP11-578F21.10	transcribed_unprocessed_pseudogene	other	never	NA	0.029738	4.17e-11	0.014869	0.0246351	0.0871061	0.0558706
ENSG00000270301	WI2-2334D6.1	processed_pseudogene	other	never	NA	0	0	0	0	0	0
ENSG00000271616	RP11-578F21.13	processed_pseudogene	other	never	NA	0	0	0	0	0	0
ENSG00000261649	GOLGA6L7P	protein_coding	coding	never	NA	0.0426699	0	0.0213349	0.0262327	0	0.0131164
ENSG00000259277	RP13-126C7.1	antisense	lncRNA	never	NA	0	0	0	0	0	0
ENSG00000259299	RP11-37J13.1	processed_pseudogene	other	never	NA	0.607524	0.314156	0.46084	1.27328	0.167208	0.720244
ENSG00000252868	snoZ278	snoRNA	other	never	NA	0	0	0	0	0	0
ENSG00000259690	CTD-3118D7.1	sense_intronic	lncRNA	never	NA	0.497396	0.306859	0.402128	0.0883393	0.173717	0.131028
ENSG00000259814	RP11-300A12.2	lincRNA	lncRNA	never	NA	0.28736	0.297147	0.292253	0.0963619	0.126524	0.111443
ENSG00000259300	TUBBP8	processed_pseudogene	other	never	NA	0	0	0	0.0138823	0	0.00694115
ENSG00000259523	RP11-680F8.3	antisense	lncRNA	never	NA	0.083774	0.141196	0.112485	0.290418	0.304361	0.297389
ENSG00000259749	NCAPGP2	unprocessed_pseudogene	other	never	NA	0.253149	0.080291	0.16672	0.797612	0.153844	0.475728
ENSG00000259647	RP11-143J24.1	lincRNA	lncRNA	never	NA	0	0	0	0	0	0
ENSG00000260174	CTD-2022H16.3	processed_pseudogene	other	never	NA	0.148417	0	0.0742085	2.05299	0.225743	1.13937
ENSG00000229389	CTD-2022H16.1	transcribed_unprocessed_pseudogene	other	never	NA	0	0	0	0	0	0
ENSG00000179938	GOLGA8J	protein_coding	coding	never	NA	0.0402553	0.0365337	0.0383945	0.0805585	0.0555272	0.0680429
ENSG00000273818	RN7SL673P	misc_RNA	other	never	NA	0	0	0	0	0	0
ENSG00000261792	DNM1P28	unprocessed_pseudogene	other	never	NA	0.0322056	0	0.0161028	0.0395989	0.0394093	0.0395041
ENSG00000178081	ULK4P3	transcribed_unprocessed_pseudogene	other	es_restricted	NA	0.269281	0.416893	0.343087	0.264523	0.135857	0.20019
ENSG00000207432	U8	snoRNA	other	never	NA	0	0	0	0	0	0
ENSG00000261247	GOLGA8T	protein_coding	coding	never	NA	0.041312	0.0606797	0.0509959	0.209332	0.093817	0.151575
ENSG00000277637	RN7SL469P	misc_RNA	other	never	NA	0	0	0	0	0	0
ENSG00000260897	DNM1P30	unprocessed_pseudogene	other	never	NA	0	0	0	0	0	0
ENSG00000261747	RP11-932O9.3	unprocessed_pseudogene	other	never	NA	0	0	0	0	0	0
ENSG00000259906	RP11-932O9.4	lincRNA	lncRNA	never	NA	0	0	0	0	0	0
ENSG00000259993	RP11-261B23.1	processed_pseudogene	other	never	NA	0.534889	0.156306	0.345598	0.0936281	0.0449242	0.0692761
ENSG00000206972	RNU6-17P	snRNA	other	never	NA	0	0	0	0	0	0
ENSG00000270955	RP11-261B23.2	processed_pseudogene	other	never	NA	0.46888	0.38314	0.42601	0.118695	0.122354	0.120525
ENSG00000279417	RP11-382B18.1	TEC	lncRNA	never	NA	0.0356536	0.032433	0.0340433	0.012234	0.00400774	0.00812087
ENSG00000166664	CHRFAM7A	protein_coding	coding	stage_specific	NA	0.357747	0.265928	0.311837	0.5799	0.620948	0.600424
ENSG00000263070	RP11-382B18.3	transcribed_unprocessed_pseudogene	other	never	NA	2e-22	0.0882339	0.044117	7.81e-06	0.0943692	0.0471885
ENSG00000238519	U8	snoRNA	other	never	NA	0	0	0	0	0	0
ENSG00000274966	RP11-382B18.6	unprocessed_pseudogene	other	never	NA	0.0317362	0	0.0158681	0.0390216	0.0388273	0.0389244
ENSG00000186399	GOLGA8R	protein_coding	coding	never	NA	0.0591094	0.125436	0.0922727	0.190545	0.181554	0.18605
ENSG00000274424	RN7SL196P	misc_RNA	other	never	NA	0	0.164751	0.0823755	0	0	0
ENSG00000271333	RP11-382B18.5	unprocessed_pseudogene	other	never	NA	0	0	0	0.581617	0	0.290809
ENSG00000215302	CTD-3092A11.1	transcribed_unprocessed_pseudogene	other	never	NA	0.499542	0.366758	0.43315	0.842767	1.30824	1.0755
ENSG00000283345	CTD-3092A11.3	unprocessed_pseudogene	other	never	NA	0.0260624	1.03e-15	0.0130312	0.1175	0.273734	0.195617
ENSG00000270055	CTD-3092A11.2	sense_intronic	lncRNA	never	NA	0.170322	0.163842	0.167082	0.410532	0.255072	0.332802
ENSG00000260784	AC026150.6	unprocessed_pseudogene	other	never	NA	0	0	0	0	0.022166	0.011083
ENSG00000260693	AC026150.8	lincRNA	lncRNA	never	NA	0.163406	0.103726	0.133566	0.226032	0.0993736	0.162703
ENSG00000178115	GOLGA8Q	protein_coding	coding	never	NA	0.0369603	0.157333	0.0971467	0.208639	0.139233	0.173936
ENSG00000277031	RN7SL796P	misc_RNA	other	never	NA	0	0	0	0	0	0
ENSG00000259890	DNM1P50	unprocessed_pseudogene	other	never	NA	0.0286084	0	0.0143042	0.0351758	0.0349554	0.0350656
ENSG00000260128	ULK4P2	transcribed_unprocessed_pseudogene	other	es_restricted	NA	0.276578	0.137268	0.206923	0.217202	0.353851	0.285527
ENSG00000207430	U8	snoRNA	other	never	NA	0	0	0	0	0	0
ENSG00000261794	GOLGA8H	protein_coding	coding	never	NA	0.039232	0.0348188	0.0370254	0.076293	0.0638149	0.070054
ENSG00000270016	RP11-932O9.8	antisense	lncRNA	never	NA	0.73094	0.199341	0.465141	0.494175	0.666617	0.580396
ENSG00000277467	RN7SL628P	misc_RNA	other	never	NA	0	0	0	0	0	0
ENSG00000269930	RP11-932O9.9	lincRNA	lncRNA	never	NA	0.2368	0.450445	0.343622	0.454939	0.683278	0.569109
ENSG00000247728	RP11-932O9.7	antisense	lncRNA	never	NA	0.272703	0.777012	0.524857	0.782381	1.15797	0.970175
ENSG00000269974	RP11-932O9.10	lincRNA	lncRNA	never	NA	0.855372	1.50296	1.17917	0.809026	0.959927	0.884476
ENSG00000206846	Y_RNA	misc_RNA	other	never	NA	23.4239	0	11.7119	14.4006	0	7.2003
ENSG00000103832	GOLGA8UP	unprocessed_pseudogene	other	never	NA	0.121194	0.141831	0.131513	0.208838	0.06794	0.138389
ENSG00000278696	RN7SL82P	misc_RNA	other	never	NA	0	0	0	0	0	0
ENSG00000259845	HERC2P10	unprocessed_pseudogene	other	never	NA	0.727879	0.582516	0.655197	0.712392	0.763342	0.737867
ENSG00000260382	RP11-540B6.2	processed_pseudogene	other	never	NA	0.045749	0.0386241	0.0421866	0.489855	0.222021	0.355938
ENSG00000261628	RP11-540B6.3	unprocessed_pseudogene	other	never	NA	0	2.11685	1.05842	0.669392	0.676009	0.672701
ENSG00000212526	RNU6-466P	snRNA	other	never	NA	0	0	0	0	0	0
ENSG00000134160	TRPM1	protein_coding	coding	never	NA	0.00163782	0	0.00081891	0	0.192207	0.0961035
ENSG00000259720	RP11-348B17.1	antisense	lncRNA	never	NA	0	0	0	0	0	0
ENSG00000207702	MIR211	miRNA	other	never	NA	0	0	0	0	0	0
ENSG00000259448	RP11-16E12.1	lincRNA	lncRNA	never	NA	0.0838412	0.105982	0.0949116	0.235627	0.364334	0.29998
ENSG00000259772	RP11-16E12.2	lincRNA	lncRNA	never	NA	0	0	0	0	0	0
ENSG00000259179	UBE2CP4	processed_pseudogene	other	never	NA	0.10511	0	0.052555	0.12924	0	0.06462
ENSG00000259696	RP11-126F18.2	processed_pseudogene	other	never	NA	0	0	0	0.23296	0.0287386	0.130849
ENSG00000259358	RP11-456J20.1	processed_pseudogene	other	never	NA	0.378387	0.955403	0.666895	0.781747	0.448317	0.615032
ENSG00000277500	RP11-456J20.2	unprocessed_pseudogene	other	never	NA	0	0	0	0	0	0
ENSG00000206849	SNORA18	snoRNA	other	never	NA	0	0	0	0	0	0
ENSG00000279912	RP11-624A21.1	TEC	lncRNA	never	NA	0.0296823	0.0376082	0.0336453	0.0128038	0.00314281	0.0079733
ENSG00000271078	RP13-395E19.4	processed_pseudogene	other	never	NA	0.450575	0.414918	0.432746	0.12119	0.102216	0.111703
ENSG00000207257	RNU6-18P	snRNA	other	never	NA	0	0	0	0	0	0
ENSG00000260211	RP13-395E19.2	processed_pseudogene	other	never	NA	0.666585	0.242681	0.454633	0.12202	0.1087	0.11536
ENSG00000260642	RP11-717I24.1	lincRNA	lncRNA	never	NA	0	0	0	0	0	0
ENSG00000261491	DNM1P31	unprocessed_pseudogene	other	never	NA	0	0	0	0	0	0
ENSG00000249931	GOLGA8K	protein_coding	coding	never	NA	0.0404915	0.0281073	0.0342994	0.0685296	0.0798413	0.0741855
ENSG00000215304	RP13-395E19.3	processed_transcript	lncRNA	never	NA	0.0011548	0.00452667	0.00284074	0.105053	0.102416	0.103734
ENSG00000261279	ULK4P1	transcribed_unprocessed_pseudogene	other	es_restricted	NA	0.174045	0.136671	0.155358	0.23036	0.202282	0.216321
ENSG00000275776	RN7SL185P	misc_RNA	other	never	NA	0	0	0	0	0	0
ENSG00000206987	U8	snoRNA	other	never	NA	0	0	0	0	0	0
ENSG00000261708	DNM1P32	unprocessed_pseudogene	other	never	NA	0.0255828	0	0.0127914	0.0314556	0.0312195	0.0313375
ENSG00000206127	GOLGA8O	protein_coding	coding	never	NA	0.210226	0.132014	0.17112	0.477879	0.189711	0.333795
ENSG00000274076	RN7SL539P	misc_RNA	other	never	NA	0	0.164751	0.0823755	0	0	0
ENSG00000270789	RP11-632K20.8	processed_pseudogene	other	never	NA	0	0	0	0.629239	2.12652	1.37788
ENSG00000261375	RP11-632K20.6	unprocessed_pseudogene	other	never	NA	0	0	0	0	0.0199386	0.0099693
ENSG00000254912	RP11-632K20.2	unprocessed_pseudogene	other	never	NA	0.0255526	0.0215472	0.0235499	0.136147	0.268361	0.202254
ENSG00000261064	RP11-1000B6.3	lincRNA	lncRNA	never	NA	0.57051	0.27567	0.42309	0.306897	0.660258	0.483577
ENSG00000261064	RP11-1000B6.3	lincRNA	lncRNA	never	NA	0.18816	0.0653678	0.126764	0.110419	0.104375	0.107397
ENSG00000232653	GOLGA8N	protein_coding	coding	never	NA	0.33723	0.326863	0.332047	0.580899	0.453364	0.517131
ENSG00000244952	RP11-1000B6.5	lincRNA	lncRNA	never	NA	0	0	0	0.0270186	0.0400732	0.0335459
ENSG00000262728	RP11-1000B6.8	antisense	lncRNA	never	NA	0.516683	0.690857	0.60377	0.918211	1.00763	0.96292
ENSG00000276724	RP11-1000B6.7	sense_intronic	lncRNA	never	NA	0.0233436	0.103726	0.0635348	0.182978	0.425887	0.304432
ENSG00000277464	RN7SL286P	misc_RNA	other	never	NA	0	0.164751	0.0823755	0	0	0
ENSG00000241818	RP11-1000B6.2	antisense	lncRNA	never	NA	0	0	0	0	0	0
ENSG00000259721	RP11-758N13.1	lincRNA	lncRNA	never	NA	0	0	0	0	0	0
ENSG00000166923	GREM1	protein_coding	coding	never	NA	0.0382113	0.104592	0.0714016	0.192671	0.154975	0.173823
ENSG00000248905	FMN1	protein_coding	coding	never	NA	0.207607	0.0231801	0.115394	0.0808202	0.136204	0.108512
ENSG00000259392	RP11-758N13.3	transcribed_processed_pseudogene	other	never	NA	0	0	0	0	0	0
ENSG00000212415	SNORD77	snoRNA	other	never	NA	0	0	0	0	0	0
ENSG00000259686	HNRNPA1P71	processed_pseudogene	other	never	NA	0.108322	0	0.054161	0.261028	0	0.130514
ENSG00000279958	RP11-12O16.1	TEC	lncRNA	never	NA	0	0	0	0	0	0
ENSG00000215296	TMCO5B	transcribed_unitary_pseudogene	other	never	NA	0	0	0	0.137322	0	0.068661
ENSG00000259446	RP11-489D6.2	antisense	lncRNA	never	NA	0	0	0	0	0	0
ENSG00000198838	RYR3	protein_coding	coding	never	NA	4.9337	0.0105507	2.47213	2.95122	0.0409947	1.49611
ENSG00000276702	RP11-3D4.4	antisense	lncRNA	never	NA	0.557462	0.809631	0.683546	0.293758	0.0969574	0.195358
ENSG00000259408	RP11-3D4.3	antisense	lncRNA	never	NA	0.553528	0.928204	0.740866	0.678464	0.444628	0.561546
ENSG00000200008	Y_RNA	misc_RNA	other	never	NA	0	0	0	0	0	0
ENSG00000184984	CHRM5	protein_coding	coding	never	NA	0	0.0177052	0.0088526	0.00862311	0	0.00431155
ENSG00000278472	RP11-74D7.3	sense_intronic	lncRNA	never	NA	0.962255	1.75737	1.35981	0.929621	0.841816	0.885718
ENSG00000259505	RP11-74D7.1	processed_pseudogene	other	never	NA	0	0	0	0	0	0
ENSG00000243094	RP11-1084A12.1	processed_pseudogene	other	never	NA	0.695089	0.668968	0.682029	0.640992	1.2818	0.961396
ENSG00000182405	PGBD4	protein_coding	coding	never	NA	0.103651	0.164525	0.134088	0.286636	0.446594	0.366615
ENSG00000259468	RP11-1084A12.2	antisense	lncRNA	never	NA	0	0	0	0	0	0
ENSG00000207091	Y_RNA	misc_RNA	other	never	NA	0	0	0	0	0	0
ENSG00000184507	NUTM1	protein_coding	coding	never	NA	0	0	0	0	0	0
ENSG00000259904	ACTG1P15	processed_pseudogene	other	never	NA	0	0	0	0.0568404	0	0.0284202
ENSG00000221649	MIR1233-1	miRNA	other	never	NA	0	0	0	0	0	0
ENSG00000260639	RP11-602M11.4	processed_pseudogene	other	never	NA	0	0.16622	0.08311	0	0	0
ENSG00000261081	RP11-1H8.1	unprocessed_pseudogene	other	never	NA	0.0606007	0	0.0303004	0.409818	0	0.204909
ENSG00000279092	RP11-1H8.5	TEC	lncRNA	never	NA	0.154549	0.161671	0.15811	0.0521419	0.0455551	0.0488485
ENSG00000278582	RP11-1H8.6	unprocessed_pseudogene	other	never	NA	0	0	0	0	0	0
ENSG00000221065	MIR1233-2	miRNA	other	never	NA	0	0	0	0	0	0
ENSG00000259892	RP11-1H8.4	unprocessed_pseudogene	other	never	NA	0.0621413	0	0.0310706	0.420237	0	0.210119
ENSG00000252425	SNORA18	snoRNA	other	never	NA	0	0	0	0	0	0
ENSG00000261304	CTD-2125J1.1	lincRNA	lncRNA	never	NA	0	0	0	0.00944559	0	0.0047228
ENSG00000159248	GJD2	protein_coding	coding	never	NA	0.0129713	0.0491153	0.0310433	0.342905	0.721501	0.532203
ENSG00000250007	RP11-814P5.1	antisense	lncRNA	never	NA	0.00843582	0	0.00421791	0.055527	0.250602	0.153064
ENSG00000259751	RP11-83J16.3	processed_pseudogene	other	never	NA	0.291542	0.667879	0.47971	1.06188	0.119973	0.590927
ENSG00000279364	RP11-463I20.1	TEC	lncRNA	never	NA	0	0	0	0	0	0
ENSG00000259181	RP11-463I20.3	lincRNA	lncRNA	never	NA	0	0	0	0	0	0
ENSG00000280396	RP11-463I20.4	TEC	lncRNA	never	NA	0	0	0	0.0430622	0	0.0215311
ENSG00000259587	RP11-463I20.2	lincRNA	lncRNA	never	NA	0	0	0	0	0	0
ENSG00000259665	RP11-323I15.3	processed_pseudogene	other	never	NA	0	0	0	0	0	0
ENSG00000255192	NANOGP8	protein_coding	coding	stage_specific	NA	0.312205	0.11324	0.212723	0.163371	0.116336	0.139853
ENSG00000259397	RP11-323I15.2	processed_pseudogene	other	never	NA	0.132346	0	0.066173	0.732273	0.0268176	0.379545
ENSG00000259336	RP11-323I15.5	lincRNA	lncRNA	never	NA	0.458976	1.00593	0.732453	0.131679	0.407727	0.269703
ENSG00000259710	NUTF2P6	processed_pseudogene	other	never	NA	0	0	0	0	0	0
ENSG00000259585	RBM17P4	processed_pseudogene	other	never	NA	0.84581	0.824772	0.835291	1.06164	0.448472	0.755056
ENSG00000265102	MIR3942	miRNA	other	pp1_restricted	NA	0	0	0	0	0	0
ENSG00000259688	RP11-139F4.2	processed_pseudogene	other	never	NA	0	0	0	0	0	0
ENSG00000259411	HNRNPA1P45	processed_pseudogene	other	never	NA	0.0232381	0	0.0116191	0.0353758	0.016101	0.0257384
ENSG00000248079	DPH6-AS1	lincRNA	lncRNA	never	NA	0.0820705	0.10373	0.0929003	0.0672717	0	0.0336359
ENSG00000259217	RP11-702M1.2	unprocessed_pseudogene	other	never	NA	3.50475	0	1.75238	0	0	0
ENSG00000265098	MIR4510	miRNA	other	never	NA	0	0	0	0	0	0
ENSG00000259639	RP11-184D12.1	lincRNA	lncRNA	never	NA	0	0	0	0.00795976	0	0.00397988
ENSG00000259245	RP11-684B21.1	lincRNA	lncRNA	never	NA	0	0	0	0	0	0
ENSG00000259395	RP11-475A13.2	lincRNA	lncRNA	never	NA	0	0	0	0	0	0
ENSG00000259737	RP11-475A13.1	lincRNA	lncRNA	never	NA	0	0.0278706	0.0139353	0.00898128	0	0.00449064
ENSG00000270500	COX6CP4	processed_pseudogene	other	never	NA	0	0	0	0	0	0
ENSG00000261635	RP11-618N24.1	processed_pseudogene	other	never	NA	0.356306	0.847874	0.60209	3.36311	0.284304	1.82371
ENSG00000261315	LARP4P	transcribed_processed_pseudogene	other	never	NA	0.764892	0.947297	0.856094	0.710789	0.245572	0.478181
ENSG00000260582	TPST2P1	processed_pseudogene	other	never	NA	0	0	0	0	0	0
ENSG00000261191	RP11-16L14.2	antisense	lncRNA	never	NA	0	0	0	0.0592557	0	0.0296279
ENSG00000223518	CSNK1A1P1	transcribed_processed_pseudogene	other	never	NA	0.224037	0.022634	0.123336	1.40187	0.0216843	0.711777
ENSG00000212511	U3	snoRNA	other	never	NA	0	0	0	0	0	0
ENSG00000259280	RP11-122D10.1	processed_transcript	lncRNA	never	NA	0.245862	0	0.122931	0.200686	0.317659	0.259172
ENSG00000259460	RP11-128A17.1	antisense	lncRNA	never	NA	0.13377	0.854738	0.494254	0.575674	0	0.287837
ENSG00000277202	MIR8063	miRNA	other	never	NA	0	0	0	0	0	0
ENSG00000274444	RP11-128A17.2	lincRNA	lncRNA	stage_specific	NA	0.537326	0.229964	0.383645	0.110113	0	0.0550565
ENSG00000274216	Metazoa_SRP	misc_RNA	other	never	NA	0	0	0	0.253345	0	0.126672
ENSG00000270304	RP11-597G23.1	processed_pseudogene	other	never	NA	0.0400199	0	0.0200099	0.246035	0.0727886	0.159412
ENSG00000259434	RP11-720L8.1	lincRNA	lncRNA	never	NA	0	0	0	0.0825562	0	0.0412781
ENSG00000243122	RP11-25H11.1	processed_pseudogene	other	never	NA	0	0	0	0.0613533	0	0.0306766
ENSG00000166069	TMCO5A	protein_coding	coding	never	NA	0.0802225	0	0.0401113	0	0	0
ENSG00000259225	RP11-1008C21.1	lincRNA	lncRNA	never	NA	0	0	0	0	0	0
ENSG00000259380	RP11-346D14.1	lincRNA	lncRNA	never	NA	0.0148498	0.0951779	0.0550139	0.00577173	0.0253411	0.0155564
ENSG00000259192	AC109631.1	processed_pseudogene	other	never	NA	0.030164	0	0.015082	0.0556328	0	0.0278164
ENSG00000172575	RASGRP1	protein_coding	coding	stage_specific	NA	0.85165	0.254743	0.553196	1.50217	0.914745	1.20846
ENSG00000259326	RP11-102L12.2	antisense	lncRNA	never	NA	0.850296	1.23369	1.04199	0.522747	0.722285	0.622516
ENSG00000259598	RP11-275I4.1	antisense	lncRNA	never	NA	0	0	0	0	0	0
ENSG00000259747	RP11-275I4.2	lincRNA	lncRNA	never	NA	0	0	0	0	0	0
ENSG00000175779	C15orf53	protein_coding	coding	never	NA	0	0.0239163	0.0119582	0	0	0
ENSG00000259731	RP11-326N17.1	lincRNA	lncRNA	never	NA	0	0	0	0	0	0
ENSG00000274281	RP11-326N17.2	lincRNA	lncRNA	never	NA	0.00983126	0.0720499	0.0409406	0.0160859	0.0213885	0.0187372
ENSG00000259345	RP11-624L4.1	lincRNA	lncRNA	never	NA	0.108575	0.120367	0.114471	0.604655	0.880528	0.742591
ENSG00000259278	RP11-62C7.2	lincRNA	lncRNA	never	NA	0	0.119688	0.059844	0	0	0
ENSG00000259423	RP11-265N7.2	lincRNA	lncRNA	never	NA	0.0707421	0	0.0353711	0.108446	0.0860486	0.0972473
ENSG00000259450	RP11-265N7.1	lincRNA	lncRNA	never	NA	0.0594626	0.125172	0.0923173	0.024371	0.023984	0.0241775
ENSG00000175746	C15orf54	lincRNA	lncRNA	never	NA	0	0	0	0.00745018	0	0.00372509
ENSG00000259447	RP11-462P6.1	lincRNA	lncRNA	never	NA	0.147933	0.12494	0.136436	0.241395	0	0.120697
ENSG00000259269	RP11-624L4.2	lincRNA	lncRNA	never	NA	0	0	0	0	0	0
ENSG00000259390	RP11-27M9.1	lincRNA	lncRNA	never	NA	0	0.172289	0.0861445	0	0.288921	0.14446
ENSG00000278621	CTD-2033D15.3	antisense	lncRNA	pp1_restricted	NA	0.216089	0.275412	0.245751	0.0664238	0.263856	0.16514
ENSG00000259580	RP11-37C7.1	processed_transcript	lncRNA	never	NA	1.03e-08	0.199135	0.0995675	0.281962	1.5e-06	0.140982
ENSG00000166073	GPR176	protein_coding	coding	stage_specific	NA	0.218377	0.0551358	0.136756	0.970269	0.733721	0.851995
ENSG00000283382	AC023908.1	protein_coding	coding	stage_specific	NA	1.75e-05	1.85e-06	9.67e-06	0.0127098	0.0515744	0.0321421
ENSG00000261136	RP11-37C7.3	antisense	lncRNA	never	NA	0.147006	0.216452	0.181729	0.180754	0.296243	0.238499
ENSG00000259432	RP11-37C7.2	sense_intronic	lncRNA	never	NA	0.0958544	0	0.0479272	0	0	0
ENSG00000246863	RP11-325N19.3	lincRNA	lncRNA	never	NA	0	0.00953692	0.00476846	0.0127146	0	0.0063573
ENSG00000200305	Y_RNA	misc_RNA	other	never	NA	0	0	0	0	0	0
ENSG00000259389	H3F3AP1	processed_pseudogene	other	never	NA	0	0	0	0	0	0
ENSG00000259584	RP11-521C20.2	lincRNA	lncRNA	never	NA	0	0	0	0.0324272	0	0.0162136
ENSG00000275636	RP11-521C20.5	lincRNA	lncRNA	never	NA	0.414029	0	0.207014	0	0.16904	0.08452
ENSG00000259409	RP11-521C20.3	antisense	lncRNA	never	NA	0	0	0	0	0	0
ENSG00000259239	RP11-521C20.1	processed_pseudogene	other	never	NA	0	0	0	0	0	0
ENSG00000259288	BUB1B-PAK6	protein_coding	coding	never	NA	0.719839	7.4e-13	0.35992	0.00842228	0.453335	0.230879
ENSG00000176753	C15orf56	processed_transcript	lncRNA	never	NA	0.0351709	0	0.0175854	0.122345	0.0850691	0.103707
ENSG00000273786	RP11-133K1.11	sense_intronic	lncRNA	never	NA	0.290037	0.184155	0.237096	0.178309	0	0.0891545
ENSG00000260648	RP11-133K1.7	sense_intronic	lncRNA	never	NA	0	0.103422	0.051711	0.0391966	0.0220183	0.0306075
ENSG00000279537	RP11-133K1.8	TEC	lncRNA	never	NA	0.18674	0.412573	0.299656	0.143505	0.225864	0.184685
ENSG00000279409	RP11-133K1.9	TEC	lncRNA	never	NA	0.360581	0.158427	0.259504	0.257019	0.177076	0.217048
ENSG00000137841	PLCB2	protein_coding	coding	stage_specific	NA	0.798077	0.779192	0.788635	1.31477	0.225458	0.770114
ENSG00000259307	PLCB2-AS1	antisense	lncRNA	never	NA	0	0	0	0	0	0
ENSG00000230778	ANKRD63	protein_coding	coding	never	NA	0.0741607	0.0469166	0.0605386	0	0	0
ENSG00000273855	RP11-133K1.12	sense_intronic	lncRNA	never	NA	0	0	0	0	0	0
ENSG00000244705	RP11-133K1.1	processed_pseudogene	other	never	NA	0.205534	0	0.102767	10.3493	0.0863336	5.21782
ENSG00000259198	RP11-133K1.6	lincRNA	lncRNA	never	NA	0.004937	0	0.0024685	0.00187042	0	0.00093521
ENSG00000188549	C15orf52	protein_coding	coding	never	NA	0.323026	0	0.161513	0.128913	0.0298872	0.0794001
ENSG00000252714	RNA5SP392	rRNA	other	never	NA	0	0	0	0	0	0
ENSG00000233041	PHGR1	protein_coding	coding	never	NA	0	0	0	0.829328	1.65432	1.24182
ENSG00000140323	DISP2	protein_coding	coding	pp2_restricted	NA	0.497731	0.401348	0.449539	0.6444	4.0267	2.33555
ENSG00000259368	RP11-64K12.4	antisense	lncRNA	never	NA	0	0	0	0	0	0
ENSG00000259211	RP11-64K12.8	antisense	lncRNA	never	NA	0.0662988	0	0.0331494	0	0	0
ENSG00000259364	RP11-64K12.9	antisense	lncRNA	never	NA	0	0	0	0.056296	0	0.028148
ENSG00000244251	RP11-64K12.1	processed_pseudogene	other	never	NA	0.0241631	0	0.0120815	0.451593	0.436152	0.443873
ENSG00000259536	RP11-111A22.1	antisense	lncRNA	never	NA	0	0	0	0	0	0
ENSG00000223313	RNU6-516P	snRNA	other	pp1_restricted	NA	0	0	0	0	0	0
ENSG00000203573	Metazoa_SRP	misc_RNA	other	never	NA	0	0	0	0	0	0
ENSG00000265814	RN7SL376P	misc_RNA	other	never	NA	0	0	0	0	0	0
ENSG00000259254	CTD-2339L15.3	sense_intronic	lncRNA	never	NA	0.262032	0	0.131016	0	0.1362	0.0681
ENSG00000279084	AC022405.1	protein_coding	coding	never	NA	0.0743952	0.248086	0.161241	0.111372	0	0.055686
ENSG00000271236	SUMO2P15	processed_pseudogene	other	never	NA	0	0	0	0	0	0
ENSG00000188277	C15orf62	protein_coding	coding	never	NA	0.128631	0.0406007	0.0846159	0.415169	0.486214	0.450692
ENSG00000166143	PPP1R14D	protein_coding	coding	never	NA	0	0	0	0.236455	0.155792	0.196124
ENSG00000251161	RP11-540O11.1	lincRNA	lncRNA	never	NA	0.328044	0.191336	0.25969	0.480918	0.305512	0.393215
ENSG00000259405	ISCA1P4	processed_pseudogene	other	never	NA	0	0	0	0	0	0
ENSG00000280036	RP11-540O11.8	sense_intronic	lncRNA	never	NA	0.485436	0.479898	0.482667	0.285462	0.204338	0.2449
ENSG00000259521	RP11-540O11.4	antisense	lncRNA	never	NA	0	0	0	0	0	0
ENSG00000259617	RP11-540O11.6	antisense	lncRNA	never	NA	0	0	0	0	0	0
ENSG00000259463	RP11-540O11.7	antisense	lncRNA	never	NA	0	0	0	0	0	0
ENSG00000259547	CYCSP2	processed_pseudogene	other	never	NA	0	0	0	0	0	0
ENSG00000283133	RP11-129I12.3	processed_pseudogene	other	never	NA	0	0	0	0	0	0
ENSG00000178997	EXD1	protein_coding	coding	never	NA	0.034774	0.00420927	0.0194916	0.087132	0.0523022	0.0697171
ENSG00000240847	RN7SL497P	misc_RNA	other	never	NA	0	0	0	4.0906	0	2.0453
ENSG00000259396	RP11-16O9.2	sense_intronic	lncRNA	never	NA	0.895137	0.816586	0.855862	0.0786162	0.156464	0.11754
ENSG00000200407	RNU6-1169P	snRNA	other	never	NA	0	0	0	0	0	0
ENSG00000137825	ITPKA	protein_coding	coding	never	NA	0.308987	0.0814671	0.195227	0.560071	0.713568	0.636819
ENSG00000062524	LTK	protein_coding	coding	never	NA	0.394664	0.218351	0.306507	0.280415	0.169644	0.225029
ENSG00000260926	RP11-380D11.2	lincRNA	lncRNA	never	NA	0	0	0	0	0	0
ENSG00000260814	RP11-107F6.3	lincRNA	lncRNA	never	NA	0	0	0	0	0	0
ENSG00000207766	MIR626	miRNA	other	never	NA	0	0	0	0	0	0
ENSG00000270702	RP11-107F6.4	processed_pseudogene	other	never	NA	0	0	0	2.6424	0.140983	1.39169
ENSG00000250379	RP11-23P13.4	antisense	lncRNA	never	NA	0.112584	0	0.056292	0	0	0
ENSG00000279937	AC073657.1	protein_coding	coding	stage_specific	NA	0.560765	0	0.280382	0.172374	0	0.086187
ENSG00000174171	RP11-23P13.6	antisense	lncRNA	never	NA	0.0516736	0	0.0258368	0.007942	0	0.003971
ENSG00000264850	MIR4310	miRNA	other	never	NA	0	0	0	0	0	0
ENSG00000278493	CTD-2382E5.6	sense_intronic	lncRNA	never	NA	0.566583	0.289009	0.427796	0.27866	0.415323	0.346992
ENSG00000259883	EHD4-AS1	antisense	lncRNA	never	NA	0.0358115	0	0.0179058	0	0	0
ENSG00000246740	PLA2G4E-AS1	antisense	lncRNA	never	NA	0	0	0	0.00932945	0	0.00466472
ENSG00000188089	PLA2G4E	protein_coding	coding	never	NA	0.0137616	0	0.0068808	0.0133782	0.0678623	0.0406202
ENSG00000257797	CTD-2382E5.2	antisense	lncRNA	never	NA	0	0	0	0	0	0
ENSG00000159337	PLA2G4D	protein_coding	coding	never	NA	0	0	0	0.00633499	0.0270595	0.0166972
ENSG00000168907	PLA2G4F	protein_coding	coding	never	NA	0.14779	0.312064	0.229927	0.237186	0.41824	0.327713
ENSG00000207712	MIR627	miRNA	other	never	NA	0	0	0	0	0	0
ENSG00000261002	RP11-546B15.1	antisense	lncRNA	never	NA	0	0	0	0.117941	0.0683035	0.0931223
ENSG00000260571	BNIP3P5	processed_pseudogene	other	never	NA	0	3.07e-11	1.54e-11	0.0727413	0	0.0363706
ENSG00000258461	RP11-164J13.1	processed_transcript	lncRNA	never	NA	0.182423	0.237576	0.21	0.140146	0.233918	0.187032
ENSG00000092529	CAPN3	protein_coding	coding	stage_specific	NA	0.209795	1.47532	0.842557	0.906442	0.676884	0.791663
ENSG00000201077	RNU6-188P	snRNA	other	never	NA	0	0	0	0	0	0
ENSG00000261684	RP11-265N6.1	antisense	lncRNA	never	NA	0.108447	0.41237	0.260408	0.038098	0.197533	0.117816
ENSG00000261822	RP11-265N6.2	antisense	lncRNA	pp1_restricted	NA	0	0	0	0	0	0
ENSG00000260490	MYL12BP1	processed_pseudogene	other	never	NA	0.597015	0.146432	0.371723	17.1259	0.841727	8.98381
ENSG00000260282	EIF4EBP2P2	processed_pseudogene	other	never	NA	0	0	0	0.0818489	0	0.0409245
ENSG00000278769	CTD-2036P10.5	antisense	lncRNA	never	NA	0.338516	0.357637	0.348077	0.104057	0.411156	0.257607
ENSG00000274403	CTD-2036P10.6	antisense	lncRNA	never	NA	0.163768	0.520414	0.342091	0.0503408	0.299146	0.174743
ENSG00000260799	KRT8P50	processed_pseudogene	other	never	NA	0.557591	0.297782	0.427687	3.05932	0.455666	1.75749
ENSG00000246283	CTD-2036P10.3	lincRNA	lncRNA	pp1_restricted	NA	0.0192088	0.638719	0.328964	0.278405	0.0929676	0.185686
ENSG00000254793	FDPSP4	processed_pseudogene	other	never	NA	0.103008	0.104311	0.10366	0.139321	0	0.0696605
ENSG00000166947	EPB42	protein_coding	coding	never	NA	0.0387089	0	0.0193544	0.00779573	0	0.00389786
ENSG00000261687	RP11-473C18.3	antisense	lncRNA	never	NA	0	0	0	0.0652102	0	0.0326051
ENSG00000260928	SPCS2P1	processed_pseudogene	other	never	NA	0.244239	0	0.12212	0.1952	0	0.0976
ENSG00000281269	AC068724.1	pseudogene	other	never	NA	0	0	0	0	0	0
ENSG00000104055	TGM5	protein_coding	coding	never	NA	0	0	0	0	0	0
ENSG00000202211	Y_RNA	misc_RNA	other	never	NA	0	0	0	0	0	0
ENSG00000261679	ATP5HP1	processed_pseudogene	other	never	NA	0	0	0	0	0	0
ENSG00000159495	TGM7	protein_coding	coding	never	NA	0	0	0	0	0	0
ENSG00000260406	RP11-402F9.3	antisense	lncRNA	never	NA	0	0	0	0	0	0
ENSG00000243871	RN7SL487P	misc_RNA	other	never	NA	0	0	0	0.176723	0	0.0883615
ENSG00000242866	STRC	protein_coding	coding	never	NA	0.642569	0.451849	0.547209	0.173541	0.237819	0.20568
ENSG00000222398	RNU6-554P	snRNA	other	never	NA	0	0	0	0	30.999	15.4995
ENSG00000206991	RNU6-610P	snRNA	other	pp2_restricted	NA	13.3884	0	6.6942	0	0	0
ENSG00000275601	AC011330.13	sense_intronic	lncRNA	never	NA	0.686333	0.205246	0.44579	0.471586	0.737378	0.604482
ENSG00000166763	STRCP1	unprocessed_pseudogene	other	never	NA	0.132551	0.171481	0.152016	0.0585058	0.0739287	0.0662173
ENSG00000201136	RNU6-353P	snRNA	other	never	NA	12.8775	0	6.43875	0	0	0
ENSG00000205771	CATSPER2P1	transcribed_unprocessed_pseudogene	other	constitutive	NA	0.820553	1.23371	1.02713	0.754817	0.781091	0.767954
ENSG00000262560	RP11-296A16.1	protein_coding	coding	never	NA	4.53e-98	1.16e-27	5.81e-28	1.07e-07	3.84e-27	5.35e-08
ENSG00000221792	MIR1282	miRNA	other	never	NA	0	0	0	0	0	0
ENSG00000184716	SERINC4	protein_coding	coding	never	NA	0	0	0	0.0486922	0.0646304	0.0566613
ENSG00000206589	RNU6-354P	snRNA	other	pp2_restricted	NA	13.3884	0	6.6942	0	0	0
ENSG00000279808	AC018512.1	protein_coding	coding	never	NA	0	0	0	0	0	0
ENSG00000200391	Y_RNA	misc_RNA	other	never	NA	0	0	0	0	0	0
ENSG00000227973	PIN4P1	processed_pseudogene	other	never	NA	0	0.232384	0.116192	4.07919	0.111317	2.09525
ENSG00000185607	ACTBP7	processed_pseudogene	other	never	NA	0.491995	0.383111	0.437553	1.54111	0.137638	0.839374
ENSG00000224055	GAPDHP55	processed_pseudogene	other	never	NA	0	0	0	0.00893181	0	0.00446591
ENSG00000259595	RP11-516C1.1	antisense	lncRNA	never	NA	0	0	0	0	0	0
ENSG00000259499	RP11-616K22.2	lincRNA	lncRNA	never	NA	0	0	0	0	0	0
ENSG00000259335	HNRNPMP1	processed_pseudogene	other	never	NA	0	0	0	0	0	0
ENSG00000259563	CTD-2329K10.1	antisense	lncRNA	never	NA	0.0591603	0.150964	0.105062	0.0800154	0.144629	0.112322
ENSG00000229474	PATL2	protein_coding	coding	never	NA	0.124762	0	0.062381	0.108094	0.131895	0.119995
ENSG00000206957	Y_RNA	misc_RNA	other	never	NA	0	0	0	0	0	0
ENSG00000276121	CTD-2008A1.3	lincRNA	lncRNA	never	NA	0	0	0	0	0	0
ENSG00000259187	CTD-2008A1.1	lincRNA	lncRNA	never	NA	0	0	0	0.0485806	0	0.0242903
ENSG00000212424	RNU1-119P	snRNA	other	never	NA	0	0	0	0	0	0
ENSG00000238845	Y_RNA	misc_RNA	other	never	NA	0	0	0	0	0	0
ENSG00000259742	CTD-2014N11.1	unprocessed_pseudogene	other	never	NA	0	0	0	0	0	0
ENSG00000259231	CTD-2014N11.2	processed_pseudogene	other	never	NA	0	0	0	0.01523	0	0.007615
ENSG00000252117	RNU6-1108P	snRNA	other	never	NA	0	0	0	0	0	0
ENSG00000167014	TERB2	protein_coding	coding	never	NA	0	0	0	0.0397528	0	0.0198764
ENSG00000252475	RNU6-1332P	snRNA	other	never	NA	0	0	0	0	0	0
ENSG00000259304	CTD-2014N11.3	processed_pseudogene	other	never	NA	0	0	0	0.0151814	0	0.0075907
ENSG00000252288	RNU6-966P	snRNA	other	never	NA	0	0	0	0	0	0
ENSG00000212550	RNU1-78P	snRNA	other	never	NA	0	0	0	0	0	0
ENSG00000259352	RP11-109D20.2	antisense	lncRNA	pp1_restricted	NA	0	0	0	0.144433	0	0.0722165
ENSG00000259418	RP11-109D20.1	antisense	lncRNA	never	NA	0	0	0	0	0	0
ENSG00000252171	Y_RNA	misc_RNA	other	never	NA	0	0	0	0	0	0
ENSG00000140254	DUOXA1	protein_coding	coding	never	NA	0.691403	0.943287	0.817345	0.481044	0.381144	0.431094
ENSG00000259539	CTD-2651B20.1	3prime_overlapping_ncRNA	lncRNA	never	NA	0.391587	0.566036	0.478812	0.849887	1.62686	1.23837
ENSG00000259932	CTD-2651B20.7	sense_intronic	lncRNA	never	NA	0.0830554	0	0.0415277	0.978048	1.42895	1.2035
ENSG00000140274	DUOXA2	protein_coding	coding	never	NA	0.114553	0.18155	0.148052	0.606989	0.887637	0.747313
ENSG00000137857	DUOX1	protein_coding	coding	pp1_restricted	NA	0.919694	0.240753	0.580224	0.695354	0.247772	0.471563
ENSG00000259519	RP11-519G16.2	antisense	lncRNA	never	NA	0.373965	0	0.186982	0	0	0
ENSG00000279014	CTD-2651B20.8	TEC	lncRNA	never	NA	8.08e-08	0	4.04e-08	0	0	0
ENSG00000261709	SNORA11	snoRNA	other	never	NA	3.23466	0	1.61733	0	0	0
ENSG00000259338	CTD-2651B20.2	processed_pseudogene	other	never	NA	0	0	0	0	0	0
ENSG00000259520	CTD-2651B20.3	antisense	lncRNA	never	NA	0.130854	0.280368	0.205611	0.720731	0.687483	0.704107
ENSG00000137860	SLC28A2	protein_coding	coding	never	NA	0	0.117217	0.0586085	0.114331	0.0302849	0.0723079
ENSG00000235390	CTD-2651B20.5	processed_pseudogene	other	never	NA	0	0	0	0.0519277	0.102886	0.0774068
ENSG00000259433	CTD-2651B20.4	processed_pseudogene	other	never	NA	0.0783684	0.277032	0.1777	0.125267	0.189577	0.157422
ENSG00000238941	RNU6-953P	snRNA	other	never	NA	0	0	0	8.23095	0	4.11547
ENSG00000275672	GATM-AS1	antisense	lncRNA	never	NA	0.104656	0.141322	0.122989	0.128681	0.466672	0.297677
ENSG00000259354	RP11-519G16.3	antisense	lncRNA	never	NA	0.0414091	0	0.0207045	0.0232424	0	0.0116212
ENSG00000259342	RP11-519G16.5	antisense	lncRNA	never	NA	0.0397793	0	0.0198896	0.0186813	0	0.00934065
ENSG00000275709	RP11-96O20.5	lincRNA	lncRNA	never	NA	0.101143	0	0.0505715	0.373084	0.49365	0.433367
ENSG00000207516	SNORA41	snoRNA	other	never	NA	0	0	0	0	0	0
ENSG00000259681	RP11-96O20.2	lincRNA	lncRNA	never	NA	0	0	0	0	0	0
ENSG00000259427	DPPA5P2	transcribed_processed_pseudogene	other	never	NA	0	0	0	0.215581	0	0.10779
ENSG00000260170	RP11-96O20.4	protein_coding	coding	never	NA	5.24e-45	4.61e-08	2.3e-08	1.11936	0.873719	0.99654
ENSG00000273972	CTD-2306A12.1	lincRNA	lncRNA	never	NA	0.204662	0	0.102331	0.0629113	0	0.0314557
ENSG00000259200	RP11-718O11.1	lincRNA	lncRNA	never	NA	0.0529865	0.655393	0.35419	0.0948821	0.15826	0.126571
ENSG00000259743	RP11-315O8.1	processed_pseudogene	other	never	NA	0	0	0	0	0	0
ENSG00000259593	MTND5P40	processed_pseudogene	other	never	NA	0	0	0	0	0	0
ENSG00000238819	SNORD11	snoRNA	other	never	NA	0	0	0	0	0	0
ENSG00000238456	RNU6-1014P	snRNA	other	never	NA	0	0	0	0	0	0
ENSG00000259255	RP11-627D16.1	lincRNA	lncRNA	never	NA	0.103857	0	0.0519285	0	0	0
ENSG00000223308	RN7SKP101	misc_RNA	other	never	NA	0	0	0	0	0	0
ENSG00000259509	RP11-627D16.2	processed_pseudogene	other	never	NA	0	0	0	0	0	0
ENSG00000259752	AC066615.1	protein_coding	coding	never	NA	0	0	0	0.124737	0	0.0623685
ENSG00000259221	CTD-2050N2.1	antisense	lncRNA	never	NA	0	0	0	0.0514275	0	0.0257138
ENSG00000259360	RP11-142J21.1	antisense	lncRNA	never	NA	0	0	0	0	0	0
ENSG00000259740	RP11-142J21.2	sense_intronic	lncRNA	never	NA	1.62863	0.929537	1.27908	0.445002	0.445267	0.445134
ENSG00000259588	RP11-552E10.1	antisense	lncRNA	never	NA	0	0	0	0	0	0
ENSG00000213862	CTD-2270N23.1	processed_pseudogene	other	constitutive	NA	2.28816	0	1.14408	94.5369	0.737221	47.6371
ENSG00000259572	LINC01491	lincRNA	lncRNA	never	NA	0	0	0	0	0	0
ENSG00000259754	RP11-208K4.1	lincRNA	lncRNA	never	NA	0	0	0	0	0	0
ENSG00000259730	CTD-2007H18.1	lincRNA	lncRNA	never	NA	0	0	0	0	0	0
ENSG00000188467	SLC24A5	protein_coding	coding	never	NA	0	0	0	0	0	0
ENSG00000259235	RP11-605F22.2	lincRNA	lncRNA	never	NA	0	0	0	0.174389	0.135317	0.154853
ENSG00000259385	RP11-605F22.1	antisense	lncRNA	never	NA	0	0	0	0	0	0
ENSG00000233932	CTXN2	protein_coding	coding	never	NA	0.0265456	0.0167528	0.0216492	0.0489593	0.0962992	0.0726293
ENSG00000074803	SLC12A1	protein_coding	coding	never	NA	0	0.0446011	0.0223005	0.0142581	0.0522727	0.0332654
ENSG00000259488	RP11-154J22.1	antisense	lncRNA	never	NA	0.278084	0.588522	0.433303	0.224801	0.293599	0.2592
ENSG00000202542	Y_RNA	misc_RNA	other	never	NA	0	0	0	0	20.357	10.1785
ENSG00000274654	CTD-3247H4.2	sense_intronic	lncRNA	never	NA	0.25547	0.0810319	0.168251	0.0392646	0	0.0196323
ENSG00000259705	RP11-227D13.1	lincRNA	lncRNA	never	NA	0.040052	0	0.020026	0.135428	0.145396	0.140412
ENSG00000273925	RP11-227D13.5	lincRNA	lncRNA	never	NA	0	0	0	0	0	0
ENSG00000259670	RP11-485O10.2	antisense	lncRNA	never	NA	0	0	0	0	0	0
ENSG00000259700	RP11-485O10.3	processed_transcript	lncRNA	never	NA	0	0	0	0	0	0
ENSG00000259216	RP11-227D13.2	processed_pseudogene	other	never	NA	0.364877	0.0776167	0.221247	1.6824	0.371799	1.0271
ENSG00000259469	RP11-227D13.4	lincRNA	lncRNA	never	NA	0	0.131914	0.065957	0	0	0
ENSG00000185634	SHC4	protein_coding	coding	never	NA	0.0479972	0.209226	0.128612	0.41322	0.368612	0.390916
ENSG00000259602	RP11-138E16.1	antisense	lncRNA	never	NA	0	0	0	0	0	0
ENSG00000259500	KRT8P24	processed_pseudogene	other	never	NA	0.0359794	0	0.0179897	0.827638	0.0684556	0.448047
ENSG00000207105	Y_RNA	misc_RNA	other	never	NA	11.4928	0	5.7464	14.1311	0	7.06555
ENSG00000259656	RP11-325E5.1	lincRNA	lncRNA	never	NA	0	0	0	0	0	0
ENSG00000200120	Y_RNA	misc_RNA	other	never	NA	32.7904	0	16.3952	14.1113	0	7.05565
ENSG00000259467	NDUFAF4P1	processed_pseudogene	other	never	NA	0.331327	1.75997	1.04565	0.441337	0.269779	0.355558
ENSG00000264210	MIR4716	miRNA	other	never	NA	0	0	0	0	0	0
ENSG00000259545	RP11-325E5.4	processed_pseudogene	other	never	NA	0	0	0	0.0090496	0	0.0045248
ENSG00000243338	RN7SL307P	misc_RNA	other	never	NA	0	0	0	0	0	0
ENSG00000275580	RP11-295H24.4	lincRNA	lncRNA	never	NA	0.707038	0.798587	0.752812	0.482971	0.860713	0.671842
ENSG00000276593	RP11-295H24.5	sense_intronic	lncRNA	never	NA	0.100559	0.768398	0.434478	0.0618216	0.490771	0.276296
ENSG00000259531	RP11-295H24.3	processed_pseudogene	other	never	NA	0.641071	0.324071	0.482571	0.843414	0.248378	0.545896
ENSG00000140285	FGF7	protein_coding	coding	never	NA	0.0856355	0.183154	0.134395	0.535081	0.251732	0.393406
ENSG00000259388	CTD-2647E9.1	processed_pseudogene	other	never	NA	0.306407	0.146814	0.22661	1.66721	0.920641	1.29393
ENSG00000104043	ATP8B4	protein_coding	coding	never	NA	0.314112	0.576845	0.445478	0.670194	0.445329	0.557762
ENSG00000259188	CTD-2647E9.3	antisense	lncRNA	never	NA	0	0	0	0	0	0
ENSG00000201086	RNA5SP394	rRNA	other	never	NA	0	0	0	0	0	0
ENSG00000200605	Y_RNA	misc_RNA	other	never	NA	0	0	0	0	0	0
ENSG00000140287	HDC	protein_coding	coding	never	NA	0.092545	0	0.0462725	0.159091	0	0.0795455
ENSG00000241175	RN7SL494P	misc_RNA	other	never	NA	0	0	0	1.25471	0.0838306	0.66927
ENSG00000259715	CTD-3110H11.1	lincRNA	lncRNA	never	NA	0.0292431	0	0.0146216	0.0174788	0	0.0087394
ENSG00000259465	AHCYP7	processed_pseudogene	other	never	NA	0	0	0	0	0.0382109	0.0191054
ENSG00000259618	RP11-562A8.5	lincRNA	lncRNA	never	NA	0	0	0	0	0	0
ENSG00000259298	RP11-562A8.4	antisense	lncRNA	never	NA	0.150338	0.0954817	0.12291	0.300382	0.0914753	0.195929
ENSG00000170236	USP50	protein_coding	coding	never	NA	0.380672	0.0744904	0.227581	0.0566728	0.225641	0.141157
ENSG00000252376	RNA5SP395	rRNA	other	pp2_restricted	NA	0	17.6232	8.8116	0	0	0
ENSG00000259684	RP11-120K9.2	antisense	lncRNA	never	NA	0	0	0	0	0	0
ENSG00000243027	RN7SL354P	misc_RNA	other	never	NA	0	0	0	0.451306	0.459944	0.455625
ENSG00000259773	RP11-507J18.2	antisense	lncRNA	never	NA	0	0	0	0	0	0
ENSG00000241130	RP11-507J18.1	processed_pseudogene	other	never	NA	0	0	0	0	0	0
ENSG00000273674	CTD-2378E12.1	lincRNA	lncRNA	never	NA	0.044302	0.0982596	0.0712808	0.15452	0.167231	0.160876
ENSG00000259240	RP11-108K3.1	lincRNA	lncRNA	never	NA	0.0974636	0.372255	0.234859	0.0684787	0.0297196	0.0490992
ENSG00000137869	CYP19A1	protein_coding	coding	never	NA	0.0383557	0.114088	0.0762218	0.959455	0.428573	0.694014
ENSG00000183578	TNFAIP8L3	protein_coding	coding	never	NA	0.0193677	0.0244609	0.0219143	0.13793	0.164051	0.15099
ENSG00000259204	RP11-394B5.2	sense_intronic	lncRNA	never	NA	0	0	0	0	0	0
ENSG00000266593	MIR4713	miRNA	other	never	NA	0	0	0	0	0	0
ENSG00000259701	RP11-108K3.3	sense_intronic	lncRNA	never	NA	0	0	0	0	0	0
ENSG00000283614	MIR7973-2	miRNA	other	never	NA	0	0	0	0	0	0
ENSG00000278098	MIR7973-1	miRNA	other	never	NA	0	0	0	0	0	0
ENSG00000259306	RP11-108K3.2	lincRNA	lncRNA	never	NA	0.0608549	0.0771858	0.0690203	0.074825	0	0.0374125
ENSG00000186417	GLDN	protein_coding	coding	never	NA	0.0900757	0.113776	0.101926	0.210826	0.0711349	0.14098
ENSG00000270378	RP11-108K3.5	processed_pseudogene	other	never	NA	0	0	0	599.044	0	299.522
ENSG00000259194	RP11-108K3.4	sense_intronic	lncRNA	never	NA	0	0	0	0	0	0
ENSG00000259678	RP11-707P17.1	antisense	lncRNA	never	NA	0	0	0	0	0.119215	0.0596075
ENSG00000259668	RP11-707P17.2	antisense	lncRNA	pp1_restricted	NA	0	0	0	0.060087	0	0.0300435
ENSG00000259241	RP11-313P18.2	lincRNA	lncRNA	never	NA	0	0	0	0	0	0
ENSG00000259296	RP11-313P18.1	antisense	lncRNA	never	NA	0	0	0	0	0	0
ENSG00000259377	CTD-2308G16.1	sense_intronic	lncRNA	never	NA	0.461493	0.939574	0.700534	0.397204	0.562593	0.479899
ENSG00000259201	RP11-56B16.5	antisense	lncRNA	never	NA	0	0	0	0	0	0
ENSG00000259185	RP11-56B16.4	antisense	lncRNA	never	NA	0	0	0	0	0	0
ENSG00000259556	RP11-56B16.2	unprocessed_pseudogene	other	never	NA	0.124791	0.105311	0.115051	0.58818	0.302677	0.445429
ENSG00000274954	RP11-56B16.6	sense_intronic	lncRNA	never	NA	1.11144	0	0.55572	0.455527	0.928787	0.692157
ENSG00000277677	Metazoa_SRP	misc_RNA	other	never	NA	0	0	0	0	0	0
ENSG00000259632	RP11-56B16.1	processed_pseudogene	other	never	NA	0.0109099	0	0.00545495	0.0804867	0.0132041	0.0468454
ENSG00000207484	Y_RNA	misc_RNA	other	never	NA	0	0	0	0	102.772	51.386
ENSG00000272337	RNU6-90P	snRNA	other	never	NA	41.7803	0	20.8901	17.1238	0	8.5619
ENSG00000259438	CTD-2650P22.1	lincRNA	lncRNA	never	NA	0	0	0	0.0647563	0.0639427	0.0643495
ENSG00000274528	CTD-2650P22.2	sense_intronic	lncRNA	never	NA	0	0.0666419	0.033321	0.290963	0.0638456	0.177404
ENSG00000259398	RP11-430B1.1	sense_intronic	lncRNA	never	NA	2.15734	0.504497	1.33092	0.361716	0.483328	0.422522
ENSG00000259712	CTD-2184D3.5	antisense	lncRNA	never	NA	0	0	0	0	0	0
ENSG00000259178	CTD-2184D3.3	lincRNA	lncRNA	never	NA	0	0	0	0	0	0
ENSG00000242327	CTD-2184D3.1	processed_pseudogene	other	never	NA	0.349174	0	0.174587	27.1767	0.142586	13.6596
ENSG00000137875	BCL2L10	protein_coding	coding	never	NA	0	0	0	0.0614545	0.242249	0.151852
ENSG00000259327	CTD-2184D3.6	lincRNA	lncRNA	never	NA	0	0	0	0	0	0
ENSG00000259709	CTD-2184D3.7	antisense	lncRNA	never	NA	0	0	0	0	0	0
ENSG00000206995	Y_RNA	misc_RNA	other	never	NA	0	0	0	0	0	0
ENSG00000259577	RP11-430B1.2	lincRNA	lncRNA	never	NA	0.079667	0.0626482	0.0711576	0.432659	0.445862	0.43926
ENSG00000221052	MIR1266	miRNA	other	never	NA	0	0	0	0	0	0
ENSG00000280817	AC018902.1	protein_coding	coding	never	NA	0	0	0	0	0	0
ENSG00000231169	EEF1B2P1	processed_pseudogene	other	never	NA	0.297467	0.0314849	0.164476	17.8001	0.0603276	8.93021
ENSG00000260618	RP11-23N2.4	antisense	lncRNA	never	NA	0	0.108453	0.0542265	0	0	0
ENSG00000259203	RP11-209K10.2	lincRNA	lncRNA	stage_specific	NA	0.28366	0.60172	0.44269	0.523167	0.115294	0.31923
ENSG00000214896	RPSAP55	processed_pseudogene	other	never	NA	0.148746	0.0401167	0.0944313	7.51436	0.242455	3.87841
ENSG00000259612	EEF1A1P22	processed_pseudogene	other	never	NA	3.02631	0.0168462	1.52158	103.902	0.761964	52.332
ENSG00000259237	RP11-209E8.1	lincRNA	lncRNA	never	NA	0.0876534	0	0.0438267	0	0	0
ENSG00000252066	RNU2-53P	snRNA	other	never	NA	0	0	0	0	0	0
ENSG00000206641	RNU6-449P	snRNA	other	never	NA	0	0	0	0	0	0
ENSG00000259301	RP11-643A5.1	processed_pseudogene	other	never	NA	0	0	0	0	0	0
ENSG00000280362	RP11-643A5.3	TEC	lncRNA	de_restricted	NA	0.260755	0.152745	0.20675	0.0973296	0.0225132	0.0599214
ENSG00000259669	RP11-643A5.2	lincRNA	lncRNA	never	NA	0	0	0	0	0	0
ENSG00000137766	UNC13C	protein_coding	coding	de_restricted	NA	0.357735	0.437027	0.397381	0.635815	0.438437	0.537126
ENSG00000259619	RP11-390M11.1	processed_pseudogene	other	never	NA	0.0153114	0	0.0076557	0.00342297	0	0.00171149
ENSG00000259550	HNRNPA1P74	processed_pseudogene	other	never	NA	0.00501531	0	0.00250766	0.0308332	0	0.0154166
ENSG00000260937	RP11-548M13.1	lincRNA	lncRNA	never	NA	0	0	0	0	0	0
ENSG00000279145	RP11-547D13.1	TEC	lncRNA	never	NA	0.266735	0.250365	0.25855	0.16017	0.0974428	0.128806
ENSG00000261771	DYX1C1-CCPG1	processed_transcript	lncRNA	never	NA	0.431302	0.818897	0.6251	1.71723	0.97563	1.34643
ENSG00000276533	RP11-139H15.5	sense_intronic	lncRNA	never	NA	0.354962	0.301927	0.328444	0.218224	0.144629	0.181426
ENSG00000274765	RP11-139H15.7	sense_intronic	lncRNA	never	NA	0.602137	0.385411	0.493774	0.277637	0.738479	0.508058
ENSG00000260036	RP11-178D12.2	processed_pseudogene	other	never	NA	0.335323	0.468139	0.401731	0.776501	0.407723	0.592112
ENSG00000259180	RP11-420M1.2	antisense	lncRNA	never	NA	0	0	0	0	0	0
ENSG00000259369	RP11-291H24.1	processed_pseudogene	other	never	NA	0	0	0	122.913	0	61.4565
ENSG00000230183	CNOT6LP1	processed_pseudogene	other	never	NA	0.235285	0.139959	0.187622	0.536052	0.636908	0.58648
ENSG00000239703	RN7SL568P	misc_RNA	other	never	NA	0	0	0	0.435068	0	0.217534
ENSG00000261333	CD24P2	processed_pseudogene	other	never	NA	5.41227	0	2.70614	34.3828	0	17.1914
ENSG00000181827	RFX7	protein_coding	coding	constitutive	NA	0.806452	0.974091	0.890271	0.865189	1.49836	1.18177
ENSG00000261072	RP11-5N19.3	processed_pseudogene	other	never	NA	0.887599	1.12446	1.00603	0.606311	0.179546	0.392929
ENSG00000259941	RP11-48G14.2	lincRNA	lncRNA	never	NA	0.0154034	0.0388924	0.0271479	0.0284091	0	0.0142045
ENSG00000275417	RP11-844G16.3	sense_intronic	lncRNA	never	NA	0	0	0	0	0.311695	0.155847
ENSG00000199784	RNU6-1287P	snRNA	other	never	NA	0	0	0	0	0	0
ENSG00000261174	HMGB1P33	processed_pseudogene	other	never	NA	0	0	0	0	0	0
ENSG00000261823	RP11-48G14.1	lincRNA	lncRNA	never	NA	0	0.138979	0.0694895	0.033703	0.0665739	0.0501385
ENSG00000277245	RP11-48G14.3	antisense	lncRNA	never	NA	0.837343	2.24954	1.54344	0.972368	1.70143	1.3369
ENSG00000260392	RP11-1129I3.1	sense_overlapping	lncRNA	never	NA	0	0	0	0.0571978	0	0.0285989
ENSG00000276524	RP11-323F24.3	lincRNA	lncRNA	never	NA	0	0.338748	0.169374	0.218297	0.432712	0.325504
ENSG00000276696	Y_RNA	misc_RNA	other	never	NA	0	0	0	0	0	0
ENSG00000274667	RP11-31H5.3	sense_intronic	lncRNA	never	NA	0.511826	0.371426	0.441626	0.404564	1.15648	0.780522
ENSG00000279683	RP11-31H5.2	TEC	lncRNA	never	NA	0	0	0	0	0	0
ENSG00000225625	RP11-31H5.1	processed_pseudogene	other	never	NA	0	0	0	0	0	0
ENSG00000275343	RP11-323F24.4	sense_intronic	lncRNA	never	NA	0	0.369625	0.184812	0.350213	0.708231	0.529222
ENSG00000260689	HNRNPA3P11	processed_pseudogene	other	never	NA	0	0.0604072	0.0302036	0	0	0
ENSG00000239035	snoU13	snoRNA	other	never	NA	0	0	0	0	0	0
ENSG00000247982	LINC00926	lincRNA	lncRNA	stage_specific	NA	1.37522	0.671912	1.02357	0.744786	0.376486	0.560636
ENSG00000260172	LINC01413	lincRNA	lncRNA	never	NA	0	0	0	0	0	0
ENSG00000260870	NDUFB10P1	processed_pseudogene	other	never	NA	0	0	0	0	0	0
ENSG00000261265	CTD-2515H24.4	lincRNA	lncRNA	never	NA	0	0	0	0	0	0
ENSG00000252984	RNU6-844P	snRNA	other	never	NA	0	0	0	0	0	0
ENSG00000261489	CTD-2515H24.3	lincRNA	lncRNA	never	NA	0	0	0	0	0	0
ENSG00000276772	CTD-2515H24.2	lincRNA	lncRNA	never	NA	0.183044	0.115631	0.149338	0.0703325	0.0830846	0.0767086
ENSG00000240874	CTD-2515H24.1	processed_pseudogene	other	never	NA	0	0	0	0	0	0
ENSG00000261219	RP11-344A16.2	lincRNA	lncRNA	never	NA	0.0809327	0.308591	0.194762	0.348292	0	0.174146
ENSG00000259285	CTD-2330J20.2	antisense	lncRNA	never	NA	0	0	0	0	0	0
ENSG00000103569	AQP9	protein_coding	coding	never	NA	0	0	0	0	0	0
ENSG00000259477	RP11-86K22.1	processed_pseudogene	other	never	NA	0	0.0606576	0.0303288	0.0294403	0	0.0147201
ENSG00000274719	RP11-86K22.2	sense_intronic	lncRNA	never	NA	0	0	0	0	0	0
ENSG00000259651	MTCO3P23	processed_pseudogene	other	never	NA	0	0	0	0	0	0
ENSG00000259626	MTND3P12	processed_pseudogene	other	never	NA	0	0	0	0	0	0
ENSG00000259600	RP11-925D8.3	processed_pseudogene	other	never	NA	0	0	0	0	0	0
ENSG00000259379	MTND5P32	processed_pseudogene	other	never	NA	0	0	0	0	0	0
ENSG00000259671	MTCYBP23	processed_pseudogene	other	never	NA	0	0	0	0	0	0
ENSG00000240934	RP11-925D8.1	processed_pseudogene	other	never	NA	0	0	0	0	0	0
ENSG00000259293	LIPC-AS1	antisense	lncRNA	never	NA	0	0	0	0	0	0
ENSG00000277229	RP11-355N15.3	sense_intronic	lncRNA	never	NA	0.0769969	0	0.0384984	0.0473363	0	0.0236681
ENSG00000277790	RP11-355N15.2	sense_intronic	lncRNA	never	NA	0	0	0	1.6519	0	0.82595
ENSG00000259476	RP11-50C13.2	sense_intronic	lncRNA	never	NA	0.0224239	0.0283296	0.0253768	0	0	0
ENSG00000259250	RP11-50C13.1	antisense	lncRNA	pp1_restricted	NA	0	0	0	0	0	0
ENSG00000270986	HMGB1P51	processed_pseudogene	other	never	NA	0	0	0	0	0	0
ENSG00000182625	RP11-123C21.1	processed_pseudogene	other	never	NA	0	0	0	1.34213	0	0.671065
ENSG00000199730	RN7SKP95	misc_RNA	other	never	NA	2.53826	0.882946	1.7106	1.14435	0.845897	0.995124
ENSG00000278513	RP11-123C21.3	unprocessed_pseudogene	other	never	NA	0	0	0	0	0	0
ENSG00000259173	RP11-30K9.7	processed_pseudogene	other	never	NA	0	0	0	0	0	0
ENSG00000200318	U3	snoRNA	other	never	NA	0	0	0	0	0	0
ENSG00000245975	RP11-30K9.6	lincRNA	lncRNA	never	NA	0.154178	0.0935614	0.12387	0.534037	0.566119	0.550078
ENSG00000259738	ZNF444P1	processed_pseudogene	other	never	NA	0	0	0	0	0	0
ENSG00000259353	RP11-30K9.5	antisense	lncRNA	never	NA	0	0	0	0	0.173216	0.086608
ENSG00000259402	RP11-30K9.4	sense_intronic	lncRNA	never	NA	0.756311	0.413119	0.584715	0.464966	0.395784	0.430375
ENSG00000225798	AC025918.2	antisense	lncRNA	never	NA	0	0.249412	0.124706	0	0	0
ENSG00000259393	RP11-313H3.1	processed_pseudogene	other	never	NA	0	0	0	0	0	0
ENSG00000241640	RP11-59H7.1	processed_pseudogene	other	never	NA	0	0	0	0	0	0
ENSG00000277144	RP11-59H7.4	lincRNA	lncRNA	never	NA	0.102633	0	0.0513165	0.126193	0.12525	0.125722
ENSG00000259732	RP11-59H7.3	sense_overlapping	lncRNA	never	NA	0.405606	0.103105	0.254356	0.149615	0.0987788	0.124197
ENSG00000157470	FAM81A	protein_coding	coding	never	NA	0.389995	0.55528	0.472637	0.158839	0.467922	0.313381
ENSG00000253030	MIR2116	miRNA	other	never	NA	0	0	0	0	0	0
ENSG00000171989	LDHAL6B	protein_coding	coding	never	NA	0.0116937	0.0295499	0.0206218	0.00718908	0	0.00359454
ENSG00000200070	RNU4-80P	snRNA	other	never	NA	0	0	0	0	0	0
ENSG00000259771	RP11-429D19.1	sense_intronic	lncRNA	never	NA	0.474177	0.729217	0.601697	0.116831	0.174655	0.145743
ENSG00000199512	RNU6-212P	snRNA	other	never	NA	0	0	0	0	0	0
ENSG00000259735	RP11-356M20.3	sense_intronic	lncRNA	never	NA	0.712343	0.605937	0.65914	0.218968	0.290256	0.254612
ENSG00000259750	RP11-356M20.2	processed_pseudogene	other	never	NA	0.0400107	0	0.0200054	0.710264	0.0364607	0.373362
ENSG00000259674	RP11-356M20.1	processed_pseudogene	other	never	NA	0	0	0	0.00596449	0	0.00298225
ENSG00000200252	Y_RNA	misc_RNA	other	never	NA	0	0	0	0	0	0
ENSG00000243780	RP11-112N19.1	processed_pseudogene	other	never	NA	0	0	0	0	0	0
ENSG00000240238	RP11-112N19.2	processed_pseudogene	other	never	NA	0.0421612	0	0.0210806	0.330264	0.0290133	0.179639
ENSG00000201704	RNA5SP396	rRNA	other	never	NA	0	0	0	0	0	0
ENSG00000227161	AC092755.4	sense_overlapping	lncRNA	never	NA	61.1499	0	30.575	25.0626	0	12.5313
ENSG00000259238	RP11-361D15.2	antisense	lncRNA	never	NA	0	0	0	0	0	0
ENSG00000259657	PIGHP1	processed_pseudogene	other	pp1_restricted	NA	0.0481924	0	0.0240962	1.45176	0.0587748	0.755267
ENSG00000259601	RP11-568G20.2	processed_pseudogene	other	never	NA	0.0244423	0	0.0122212	0.0791405	0	0.0395703
ENSG00000259573	NMNAT1P5	processed_pseudogene	other	never	NA	0	0	0	0	0	0
ENSG00000171956	FOXB1	protein_coding	coding	es_restricted	NA	0.012651	0	0.0063255	0	0	0
ENSG00000259558	MESTP2	processed_pseudogene	other	never	NA	0	0	0	0.0312444	0	0.0156222
ENSG00000259223	RP11-82L7.4	lincRNA	lncRNA	never	NA	0	0	0	0	0	0
ENSG00000240163	RP11-745A24.1	processed_pseudogene	other	never	NA	0	0	0	0	0	0
ENSG00000242667	RP11-745A24.2	processed_pseudogene	other	never	NA	0.0769084	0.0503212	0.0636148	5.32873	0.0482097	2.68847
ENSG00000273721	RP11-745A24.3	unprocessed_pseudogene	other	never	NA	0	0	0	0	0	0
ENSG00000245534	RORA-AS1	antisense	lncRNA	never	NA	0.37547	0.158418	0.266944	0.131303	0.210983	0.171143
ENSG00000259274	CTD-2501E16.2	antisense	lncRNA	never	NA	0	0	0	0	0	0
ENSG00000259513	CYCSP38	transcribed_processed_pseudogene	other	never	NA	0.28927	0	0.144635	0.177838	0	0.088919
ENSG00000273958	RP11-219B17.3	lincRNA	lncRNA	never	NA	0.151187	0	0.0755935	0.0929472	0.185433	0.13919
ENSG00000277413	uc_338	misc_RNA	other	never	NA	7.52699	0	3.76349	1.54248	0	0.77124
ENSG00000259482	RORA-AS2	antisense	lncRNA	never	NA	0	0	0	0	0	0
ENSG00000212625	RNA5SP397	rRNA	other	never	NA	0	0	0	0	0	0
ENSG00000259591	RP11-554D20.1	antisense	lncRNA	never	NA	0	0	0	0	0	0
ENSG00000259481	RP11-39M21.1	antisense	lncRNA	never	NA	0	0	0	0	0	0
ENSG00000259575	RP11-39M21.2	antisense	lncRNA	never	NA	0	0	0	0	0	0
ENSG00000276473	CTD-2026J24.1	lincRNA	lncRNA	never	NA	0	0	0	0	0	0
ENSG00000259616	RP11-507B12.2	lincRNA	lncRNA	never	NA	0.0387902	0	0.0193951	0.0477666	0.0236602	0.0357134
ENSG00000259530	RP11-259A24.1	lincRNA	lncRNA	never	NA	0	0	0	0	0	0
ENSG00000259675	RP11-507B12.1	lincRNA	lncRNA	never	NA	0	0.233614	0.116807	0	0	0
ENSG00000271195	RP11-162I7.2	processed_pseudogene	other	never	NA	0	0	0	0	0	0
ENSG00000259284	RP11-162I7.1	lincRNA	lncRNA	never	NA	0	0	0	0	0	0
ENSG00000259564	RP11-16B9.1	antisense	lncRNA	never	NA	0	0	0	0	0	0
ENSG00000259251	RP11-643M14.1	antisense	lncRNA	never	NA	0.0202825	0	0.0101412	0	0.189541	0.0947705
ENSG00000259466	NPM1P47	processed_pseudogene	other	never	NA	0	0.067669	0.0338345	0.107228	0	0.053614
ENSG00000259697	RP11-299H22.1	lincRNA	lncRNA	never	NA	0.00178736	0	0.00089368	0	0	0
ENSG00000166104	RP11-299H22.3	transcribed_unprocessed_pseudogene	other	never	NA	0.0521175	0.122332	0.0872248	0.0419166	0	0.0209583
ENSG00000259878	RP11-1O10.1	lincRNA	lncRNA	never	NA	0	0	0	0	0	0
ENSG00000276713	Metazoa_SRP	misc_RNA	other	never	NA	0	0	0	3.86019	0	1.93009
ENSG00000260062	GOLGA2P11	transcribed_unprocessed_pseudogene	other	never	NA	0.0132793	0.020222	0.0167506	0.0685655	0	0.0342828
ENSG00000260375	RP11-299H22.4	unprocessed_pseudogene	other	never	NA	0	0	0	0	0	0
ENSG00000261296	RP11-299H22.6	lincRNA	lncRNA	never	NA	0	0	0	0	0	0
ENSG00000260957	RP11-299H22.7	lincRNA	lncRNA	never	NA	0.0597897	0	0.0298949	0	0	0
ENSG00000277919	MIR8067	miRNA	other	never	NA	0	0	0	0	0	0
ENSG00000275451	MIR6085	miRNA	other	never	NA	0	0	0	0	0	0
ENSG00000259557	HMGN1P26	processed_pseudogene	other	never	NA	0	0	0	0.0346772	0	0.0173386
ENSG00000274340	RP11-435J9.2	lincRNA	lncRNA	never	NA	0.129453	0.294489	0.211971	0.604849	0.658309	0.631579
ENSG00000259370	RP11-1069G10.1	antisense	lncRNA	never	NA	0.0208965	0.0121627	0.0165296	0.00592928	0.00582619	0.00587774
ENSG00000259458	MGC15885	antisense	lncRNA	never	NA	0	0	0	0	0.0272636	0.0136318
ENSG00000259756	RP11-625H11.2	antisense	lncRNA	never	NA	0	0	0	0.114703	0	0.0573515
ENSG00000211137	MIR190A	miRNA	other	never	NA	0	0	0	0	0	0
ENSG00000259727	RP11-1069G10.2	lincRNA	lncRNA	never	NA	0	0	0	0.188696	0.12398	0.156338
ENSG00000259394	RP11-244F12.1	processed_pseudogene	other	never	NA	0.116359	0.0294737	0.0729164	11.243	0.0847109	5.66386
ENSG00000259498	RP11-244F12.3	antisense	lncRNA	never	NA	0.0288737	0.11162	0.0702468	0.0177251	0.0802026	0.0489639
ENSG00000259627	RP11-244F12.2	antisense	lncRNA	never	NA	0	0	0	0.0439371	0	0.0219685
ENSG00000259672	RP11-69G7.1	lincRNA	lncRNA	never	NA	0	0	0	0.00673257	0	0.00336629
ENSG00000074410	CA12	protein_coding	coding	never	NA	0.150438	0.12363	0.137034	0.126421	0.0406746	0.0835478
ENSG00000259459	RP11-321G12.1	lincRNA	lncRNA	never	NA	0	0	0	0	0	0
ENSG00000259268	AC007950.1	lincRNA	lncRNA	never	NA	0	0	0	0	0	0
ENSG00000276651	AC007950.2	lincRNA	lncRNA	never	NA	0.195016	0.205186	0.200101	0.0999105	0.176918	0.138414
ENSG00000197361	FBXL22	protein_coding	coding	never	NA	0.0155547	0.231168	0.123361	0.130577	0.0956843	0.113131
ENSG00000259248	USP3-AS1	antisense	lncRNA	pp1_restricted	NA	0.774712	0.3655	0.570106	0.341819	0.414413	0.378116
ENSG00000259589	RP11-317G6.1	antisense	lncRNA	never	NA	0	0	0	0	0	0
ENSG00000199156	MIR422A	miRNA	other	never	NA	0	0	0	0	0	0
ENSG00000275785	RP11-111E14.2	unprocessed_pseudogene	other	never	NA	0	0	0	0	0	0
ENSG00000259351	RP11-111E14.1	antisense	lncRNA	never	NA	0	0	0	0	0	0
ENSG00000201071	Y_RNA	misc_RNA	other	never	NA	0	0	0	0	0	0
ENSG00000157734	SNX22	protein_coding	coding	stage_specific	NA	0.226372	0.514282	0.370327	0.700971	0.788099	0.744535
ENSG00000252774	SNORA48	snoRNA	other	never	NA	0	0	0	0	0	0
ENSG00000206781	Y_RNA	misc_RNA	other	never	NA	0	0	0	0	0	0
ENSG00000248415	GAPDHP61	processed_pseudogene	other	never	NA	0.0195595	0	0.00977975	1.05952	0.123019	0.59127
ENSG00000239465	RP11-330L19.2	processed_pseudogene	other	never	NA	0	0	0	0.0574386	0.00946226	0.0334504
ENSG00000207223	Y_RNA	misc_RNA	other	never	NA	0	41.1251	20.5626	0	0	0
ENSG00000207162	RNU6-549P	snRNA	other	never	NA	0	30.5784	15.2892	0	0	0
ENSG00000265967	AC100830.4	antisense	lncRNA	never	NA	0	0.759536	0.379768	0.550043	0.727666	0.638854
ENSG00000259635	AC100830.3	antisense	lncRNA	never	NA	0.2809	0.0313206	0.15611	0.158724	0.0300063	0.0943651
ENSG00000166831	RBPMS2	protein_coding	coding	constitutive	NA	0.635417	0.21506	0.425239	0.878137	0.547331	0.712734
ENSG00000249240	AC069368.3	protein_coding	coding	never	NA	0.326526	0.825308	0.575917	0.90702	3.29e-19	0.45351
ENSG00000166839	ANKDD1A	protein_coding	coding	stage_specific	NA	0.590589	0.255029	0.422809	0.479203	0.573808	0.526505
ENSG00000275332	CTD-2017F17.1	antisense	lncRNA	never	NA	0.607384	0.388823	0.498103	0.280057	0	0.140029
ENSG00000274383	CTD-2017F17.2	antisense	lncRNA	stage_specific	NA	2.09177	0.701736	1.39675	0.0676834	0	0.0338417
ENSG00000270218	RP11-325L12.5	processed_pseudogene	other	never	NA	0	0	0	0	0	0
ENSG00000186198	SLC51B	protein_coding	coding	never	NA	0	0.0599126	0.0299563	0.727013	0.286993	0.507003
ENSG00000103710	RASL12	protein_coding	coding	stage_specific	NA	0.158274	0.0666214	0.112448	0.769382	0.536	0.652691
ENSG00000277351	RP11-325L12.6	antisense	lncRNA	never	NA	0	0	0	0.104108	0	0.052054
ENSG00000234438	KBTBD13	protein_coding	coding	never	NA	0	0	0	0	0	0
ENSG00000278737	RP11-325L12.7	lincRNA	lncRNA	never	NA	0.0832539	0.317517	0.200385	0.409464	0.50699	0.458227
ENSG00000259258	RP11-325L12.3	processed_pseudogene	other	never	NA	0	0	0	0.0741761	0	0.037088
ENSG00000138615	CILP	protein_coding	coding	never	NA	0.057089	0.0720061	0.0645475	0.038997	0.0306599	0.0348284
ENSG00000279268	RP11-628M2.1	TEC	lncRNA	never	NA	0	0.183881	0.0919405	0	0.150999	0.0754995
ENSG00000201709	RNU6-686P	snRNA	other	never	NA	0	0	0	0	0	0
ENSG00000206903	SNORA24	snoRNA	other	gt_restricted	NA	5.90594	0	2.95297	3.63086	0	1.81543
ENSG00000259346	RP11-349G13.2	processed_pseudogene	other	never	NA	0	0	0	0	0	0
ENSG00000270690	RP11-349G13.3	processed_pseudogene	other	never	NA	0	0	0	0	0	0
ENSG00000252217	Y_RNA	misc_RNA	other	never	NA	0	0	0	4.37196	0	2.18598
ENSG00000207449	RNU6-19P	snRNA	other	never	NA	6.69421	0	3.3471	6.92445	0	3.46223
ENSG00000264737	MIR4511	miRNA	other	never	NA	0	0	0	0	0	0
ENSG00000249271	HNRNPA1P44	processed_pseudogene	other	never	NA	0.314226	0	0.157113	0.883977	0	0.441989
ENSG00000283249	U6	snRNA	other	never	NA	70.112	0	35.056	0	0	0
ENSG00000263512	MIR4311	miRNA	other	never	NA	0	0	0	0	0	0
ENSG00000261318	RP11-653J6.1	antisense	lncRNA	never	NA	0.0930381	0	0.046519	0	0	0
ENSG00000260773	RP11-352G18.2	antisense	lncRNA	never	NA	0.235044	0	0.117522	0.0722505	0	0.0361252
ENSG00000252712	SCARNA14	scaRNA	other	pp1_restricted	NA	0	0	0	0	0	0
ENSG00000223271	Y_RNA	misc_RNA	other	never	NA	0	0	0	0	0	0
ENSG00000261351	CTD-3185P2.1	antisense	lncRNA	never	NA	0.249408	0.25599	0.252699	0.632225	0.50878	0.570503
ENSG00000261102	ATP5J2P6	processed_pseudogene	other	never	NA	0	0	0	0	0	0
ENSG00000243404	RPL35AP32	processed_pseudogene	other	never	NA	0	0	0	0.0441157	0	0.0220579
ENSG00000266589	MIR4512	miRNA	other	never	NA	0	0	0	0	0	0
ENSG00000199574	SNORD18C	snoRNA	other	never	NA	0	0	0	0	0	0
ENSG00000280554	snoU18	snoRNA	other	never	NA	0	0	0	0	0	0
ENSG00000202529	SNORD18B	snoRNA	other	never	NA	0	0	0	0	0	0
ENSG00000199673	SNORD16	snoRNA	other	never	NA	0	112.349	56.1745	0	0	0
ENSG00000200623	SNORD18A	snoRNA	other	never	NA	8.71378e-314	0	0	0	0	0
ENSG00000188501	LCTL	protein_coding	coding	never	NA	0.188441	0.205138	0.19679	1.24726	0.737268	0.992264
ENSG00000259471	LINC01169	lincRNA	lncRNA	never	NA	0	0	0	0	0	0
ENSG00000274995	RP11-321F6.2	sense_intronic	lncRNA	never	NA	1.59151	0.966248	1.27888	0.255244	0.420775	0.33801
ENSG00000270490	RP11-622C24.1	processed_pseudogene	other	never	NA	0	0	0	0.0657771	0.0431462	0.0544617
ENSG00000277152	RP11-622C24.2	lincRNA	lncRNA	never	NA	0.44895	0.195474	0.322212	0.0657157	0.0258306	0.0457731
ENSG00000259437	RP11-798K3.4	lincRNA	lncRNA	never	NA	0	0	0	0	0	0
ENSG00000259289	RP11-798K3.3	lincRNA	lncRNA	never	NA	0	0	0	0	0	0
ENSG00000259347	RP11-798K3.2	antisense	lncRNA	never	NA	0.0156385	0.0197435	0.017691	0.115371	0.0567452	0.0860581
ENSG00000259246	HMGN2P47	processed_pseudogene	other	never	NA	0	0	0	0	0	0
ENSG00000259202	RP11-342M21.2	antisense	lncRNA	never	NA	0	0	0	0	0	0
ENSG00000242634	RPS24P16	processed_pseudogene	other	never	NA	0	0	0	0	0	0
ENSG00000270964	RP11-502I4.3	lincRNA	lncRNA	never	NA	0.162454	0.0993478	0.130901	0.523531	0.634527	0.579029
ENSG00000259512	HNRNPA1P5	processed_pseudogene	other	never	NA	0.56116	0.462879	0.512019	0.404519	0.332592	0.368555
ENSG00000188779	SKOR1	protein_coding	coding	never	NA	0.0334023	0.123475	0.0784386	0.10945	0.111661	0.110556
ENSG00000259410	RP11-34F13.3	processed_transcript	lncRNA	never	NA	0	0	0	0	0	0
ENSG00000245719	RP11-34F13.2	lincRNA	lncRNA	never	NA	0	0	0	0	0.0472939	0.0236469
ENSG00000261702	RP11-282M16.1	processed_pseudogene	other	never	NA	0	0	0	0	0	0
ENSG00000260109	RP11-883G10.1	unprocessed_pseudogene	other	never	NA	0	0	0	0	0	0
ENSG00000260602	HMGN2P40	processed_pseudogene	other	never	NA	0	0	0	0.0888206	0.114322	0.101571
ENSG00000260657	RP11-315D16.4	lincRNA	lncRNA	never	NA	0.116734	0	0.058367	0.445001	0.285342	0.365171
ENSG00000137809	ITGA11	protein_coding	coding	pp1_restricted	NA	0.120749	0.286913	0.203831	0.518719	0.215505	0.367112
ENSG00000271232	CARSP1	processed_pseudogene	other	never	NA	0	0	0	0	0	0
ENSG00000265195	MIR4312	miRNA	other	never	NA	0	0	0	40.1646	0	20.0823
ENSG00000258484	SPESP1	protein_coding	coding	never	NA	0	0	0	0	0	0
ENSG00000137808	RP11-809H16.2	processed_transcript	lncRNA	never	NA	0	0	0	0	0	0
ENSG00000255346	NOX5	protein_coding	coding	never	NA	0.00449345	0	0.00224673	0.0037726	0.00501669	0.00439464
ENSG00000259286	RP11-696L21.2	processed_pseudogene	other	never	NA	0.291736	0.0615936	0.176665	0	0	0
ENSG00000273851	RP11-809H16.3	transcribed_processed_pseudogene	other	never	NA	0	0	0	0.00614168	0	0.00307084
ENSG00000259265	RP11-809H16.4	antisense	lncRNA	never	NA	0	0	0	0	0	0
ENSG00000212766	EWSAT1	lincRNA	lncRNA	never	NA	0	0.133519	0.0667595	0	0.0419193	0.0209596
ENSG00000259222	RP11-809H16.5	lincRNA	lncRNA	never	NA	0	0	0	0	0	0
ENSG00000261634	RP11-352D13.6	antisense	lncRNA	never	NA	0	0.0198506	0.0099253	0.105962	0.024359	0.0651605
ENSG00000259504	RP11-352D13.5	lincRNA	lncRNA	never	NA	0	0	0	0	0	0
ENSG00000207395	Y_RNA	misc_RNA	other	never	NA	0	0	0	7.39468	0	3.69734
ENSG00000259426	RP11-253M7.1	antisense	lncRNA	pp1_restricted	NA	0.81506	0.406874	0.610967	1.12427	0.577702	0.850986
ENSG00000259645	RP11-253M7.6	sense_intronic	lncRNA	never	NA	0	0	0	0.0436683	0.0864021	0.0650352
ENSG00000259191	RP11-253M7.3	processed_pseudogene	other	never	NA	0	0	0	0	0	0
ENSG00000207119	U3	snoRNA	other	never	NA	0	0	0	0	1.39805	0.699025
ENSG00000259215	RP11-253M7.4	lincRNA	lncRNA	never	NA	0	0	0	0	0	0
ENSG00000245750	DRAIC	lincRNA	lncRNA	never	NA	0	0.254661	0.127331	0.510456	2.18639	1.34842
ENSG00000259457	RP11-279F6.2	lincRNA	lncRNA	never	NA	0	0	0	0	0	0
ENSG00000259641	PCAT29	lincRNA	lncRNA	never	NA	0.0635841	0	0.0317921	0.00223373	0	0.00111687
ENSG00000259496	RP11-19J5.1	processed_pseudogene	other	never	NA	0	0	0	0	0	0
ENSG00000259309	RP11-19J5.2	lincRNA	lncRNA	never	NA	0	0	0	0.0623617	0	0.0311808
ENSG00000259703	LINC00593	lincRNA	lncRNA	never	NA	0.0272262	0	0.0136131	0	0	0
ENSG00000207965	MIR629	miRNA	other	never	NA	0	0	0	0	0	0
ENSG00000200216	RNU6-745P	snRNA	other	never	NA	0	0	0	0	0	0
ENSG00000259252	AC011648.1	lincRNA	lncRNA	never	NA	0	0	0	0.058607	0	0.0293035
ENSG00000259503	RP11-543G18.1	lincRNA	lncRNA	never	NA	0	0	0	0	0	0
ENSG00000259473	RP11-96C21.1	lincRNA	lncRNA	never	NA	1.35642	0	0.67821	0	0	0
ENSG00000280639	RP11-96C21.2	lincRNA	lncRNA	never	NA	0.0580089	0.0439234	0.0509662	0.0427954	0.0420804	0.0424379
ENSG00000259227	RP11-64K10.1	processed_pseudogene	other	never	NA	0	0	0	0	0	0
ENSG00000281264	SALRNA3	lincRNA	lncRNA	never	NA	0	0	0	0	0	0
ENSG00000280515	SALRNA2	lincRNA	lncRNA	never	NA	0	0	0	0	0	0
ENSG00000259532	RP11-138H8.2	lincRNA	lncRNA	never	NA	0.0117984	0	0.0058992	0	0	0
ENSG00000274297	RP11-138H8.8	sense_intronic	lncRNA	never	NA	2.89977	0.922304	1.91104	0.724232	0.331351	0.527791
ENSG00000259624	RP11-138H8.3	antisense	lncRNA	never	NA	0	0	0	0	0	0
ENSG00000259452	RP11-138H8.4	processed_pseudogene	other	never	NA	0	0	0	0	0	0
ENSG00000235420	RPL29P30	transcribed_processed_pseudogene	other	never	NA	0	0	0	3.13617	0	1.56808
ENSG00000259744	RP11-138H8.6	sense_intronic	lncRNA	never	NA	0.452163	0.0801445	0.266154	0.157939	0.0767816	0.11736
ENSG00000259470	KRT8P9	processed_pseudogene	other	never	NA	0.180754	0.0883898	0.134572	1.61713	0.0451632	0.831147
ENSG00000242276	RPL5P3	processed_pseudogene	other	never	NA	0.350671	0	0.175336	9.17833	0.207696	4.69301
ENSG00000278408	RP11-1123I8.1	antisense	lncRNA	never	NA	0	0	0	0	0	0
ENSG00000225362	CT62	protein_coding	coding	never	NA	0	0	0	0.131149	0.0542872	0.0927181
ENSG00000259964	THSD4-AS1	antisense	lncRNA	never	NA	0	0	0	0.0108243	0	0.00541215
ENSG00000260586	RP11-592N21.2	sense_intronic	lncRNA	never	NA	0.211368	0	0.105684	0	0.085698	0.042849
ENSG00000278570	NR2E3	protein_coding	coding	never	NA	0.0948477	0.420696	0.257772	0.185898	0.586224	0.386061
ENSG00000260037	CTD-2524L6.3	antisense	lncRNA	never	NA	0.516891	0.599153	0.558022	0.0502227	0.757223	0.403723
ENSG00000260173	RP11-2I17.4	antisense	lncRNA	never	NA	0.183807	0.23611	0.209958	0	0	0
ENSG00000200873	RNA5SP399	rRNA	other	never	NA	0	0	0	0	0	0
ENSG00000261632	RP11-390D11.1	antisense	lncRNA	never	NA	0	0	0	0	0	0
ENSG00000260576	EIF5A2P1	processed_pseudogene	other	never	NA	2.03785	0.955086	1.49647	0.334089	0.665462	0.499775
ENSG00000222094	RNU2-65P	snRNA	other	never	NA	0	0	0	0.994764	0	0.497382
ENSG00000243568	RP11-2I17.1	processed_pseudogene	other	never	NA	0.322002	0.149128	0.235565	0.117486	0	0.058743
ENSG00000273025	RP11-106M3.5	protein_coding	coding	never	NA	0.161404	1.28e-92	0.080702	3.34e-31	4.17e-187	1.67e-31
ENSG00000140488	CELF6	protein_coding	coding	never	NA	0.242107	0.316711	0.279409	0.289137	0.31396	0.301548
ENSG00000260729	RP11-106M3.2	protein_coding	coding	never	NA	0.247063	0.387533	0.317298	0.214061	0.439809	0.326935
ENSG00000261460	RP11-106M3.3	antisense	lncRNA	never	NA	0	0	0	0	0	0
ENSG00000260339	HEXA-AS1	antisense	lncRNA	never	NA	0.0140888	0.12449	0.0692894	0.190554	0.306684	0.248619
ENSG00000243007	RPL12P35	processed_pseudogene	other	gt_restricted	NA	0.143098	0.0434311	0.0932646	3.55984	0.266469	1.91315
ENSG00000187806	TMEM202	protein_coding	coding	never	NA	0	0	0	0	0	0
ENSG00000260534	RP11-1006G14.4	sense_overlapping	lncRNA	never	NA	0.659285	1.05797	0.858627	1.00502	0.812175	0.908597
ENSG00000261423	RP11-1007O24.3	lincRNA	lncRNA	never	NA	0.299774	0.290244	0.295009	0.403786	0.317789	0.360787
ENSG00000271072	PHBP20	processed_pseudogene	other	never	NA	0.132288	0	0.066144	1.54524	0.241019	0.89313
ENSG00000261187	RP11-1007O24.2	lincRNA	lncRNA	never	NA	0.261792	0.189284	0.225538	0.390866	0.49869	0.444778
ENSG00000278313	RP11-1006G14.5	unprocessed_pseudogene	other	never	NA	0	0	0	0	0	0
ENSG00000260144	RP11-361M10.3	unprocessed_pseudogene	other	never	NA	0.246196	0.177968	0.212082	0.108112	0.042625	0.0753685
ENSG00000260672	RP11-1006G14.1	lincRNA	lncRNA	never	NA	0.233529	0.235862	0.234696	0.0861416	0.094152	0.0901468
ENSG00000259783	RP11-1006G14.2	lincRNA	lncRNA	never	NA	0.0269653	0.190202	0.108584	0.0326812	0.0120642	0.0223727
ENSG00000259909	RP11-1006G14.3	unprocessed_pseudogene	other	never	NA	0.0487587	0	0.0243794	0.469623	0	0.234812
ENSG00000215186	GOLGA6B	protein_coding	coding	never	NA	0.0596843	0.185567	0.122626	0.10383	0.0709495	0.0873898
ENSG00000274350	RN7SL853P	misc_RNA	other	never	NA	0	0	0	0.162455	0	0.0812275
ENSG00000175202	HIGD2B	protein_coding	coding	never	NA	0	0	0	0	0	0
ENSG00000261281	RP11-361M10.4	transcribed_processed_pseudogene	other	never	NA	0	0	0	0	0	0
ENSG00000260898	ADPGK-AS1	antisense	lncRNA	never	NA	0	0.0174036	0.0087018	0.00847641	0.05002	0.0292482
ENSG00000259259	NPM1P42	processed_pseudogene	other	never	NA	0	0	0	0.185396	0.0160589	0.100727
ENSG00000259691	FKBP1AP2	processed_pseudogene	other	never	NA	0	0	0	0	0	0
ENSG00000259440	NPM1P43	processed_pseudogene	other	never	NA	0	0	0	0.00612835	0	0.00306418
ENSG00000259528	RP11-272D12.2	antisense	lncRNA	never	NA	0	0	0	0	0	0
ENSG00000138622	HCN4	protein_coding	coding	stage_specific	NA	0.659531	0.256403	0.457967	0.75606	0.826803	0.791431
ENSG00000259650	RP11-272D12.1	antisense	lncRNA	never	NA	0	0	0	0	0	0
ENSG00000183324	REC114	protein_coding	coding	never	NA	0	0	0	0	0	0
ENSG00000259186	MRPS15P1	processed_pseudogene	other	never	NA	0	0	0	0	0	0
ENSG00000276807	RP11-8P11.4	lincRNA	lncRNA	never	NA	0	0	0	0	0.0288735	0.0144367
ENSG00000260469	C15orf59-AS1	lincRNA	lncRNA	pp1_restricted	NA	0	0.0431793	0.0215896	0.146907	0.206837	0.176872
ENSG00000260624	RP11-24D15.1	antisense	lncRNA	never	NA	0	0	0	0	0	0
ENSG00000167139	TBC1D21	protein_coding	coding	never	NA	0	0	0	0	0	0
ENSG00000260096	DNM1P33	unprocessed_pseudogene	other	never	NA	0	0	0	0	0	0
ENSG00000159289	GOLGA6A	protein_coding	coding	never	NA	0.0418555	0.18894	0.115398	0.141394	0.149841	0.145618
ENSG00000278604	RN7SL429P	misc_RNA	other	never	NA	0	0	0	0.162455	0	0.0812275
ENSG00000214702	RP11-247C2.1	unprocessed_pseudogene	other	never	NA	0.0477003	0	0.0238502	0.674481	0	0.33724
ENSG00000167178	ISLR2	protein_coding	coding	never	NA	0.00127448	0	0.00063724	0.0729496	0.0490478	0.0609987
ENSG00000248540	RP11-247C2.2	lincRNA	lncRNA	never	NA	0.00368535	0	0.00184267	0.030216	0	0.015108
ENSG00000261543	RP11-665J16.1	antisense	lncRNA	never	NA	0	0	0	0	0	0
ENSG00000278348	Metazoa_SRP	misc_RNA	other	never	NA	0.185002	0	0.092501	0	0	0
ENSG00000129009	ISLR	protein_coding	coding	never	NA	0	0	0	0.112166	0	0.056083
ENSG00000140481	CCDC33	protein_coding	coding	never	NA	0.532053	0.207174	0.369613	0.378668	0.51304	0.445854
ENSG00000280309	RP11-60L3.3	TEC	lncRNA	never	NA	0	0	0	0.00444161	0	0.00222081
ENSG00000261384	RP11-60L3.2	sense_intronic	lncRNA	never	NA	0	0	0	0	0	0
ENSG00000277749	RP11-60L3.6	antisense	lncRNA	never	NA	0	0	0	0.157309	0.311708	0.234509
ENSG00000140459	CYP11A1	protein_coding	coding	de_restricted	NA	0.185564	0.188432	0.186998	0.554797	0.487512	0.521154
ENSG00000260266	CTD-2311M21.2	transcribed_processed_pseudogene	other	de_restricted	NA	0.051056	0	0.025528	0.417987	0.0371024	0.227545
ENSG00000261821	CTD-2311M21.3	antisense	lncRNA	never	NA	0.0440703	0	0.0220351	0.0285988	0	0.0142994
ENSG00000274937	CTD-2311M21.4	lincRNA	lncRNA	never	NA	0	0	0	0	0	0
ENSG00000277718	CTD-2311M21.5	lincRNA	lncRNA	never	NA	0	0	0	0	0	0
ENSG00000138623	SEMA7A	protein_coding	coding	stage_specific	NA	0.449166	0.516644	0.482905	1.17205	0.76187	0.96696
ENSG00000277391	MIR6881	miRNA	other	never	NA	0	0	0	0	0	0
ENSG00000260103	RP11-10O17.1	transcribed_processed_pseudogene	other	never	NA	0.0254482	0.0276329	0.0265405	0.0821213	0.0600379	0.0710796
ENSG00000261775	RP11-10O17.3	lincRNA	lncRNA	never	NA	0	0	0	0.542449	0.27249	0.407469
ENSG00000212279	SNORD77	snoRNA	other	never	NA	0	0	0	0	0	0
ENSG00000275527	CTD-3154N5.2	lincRNA	lncRNA	never	NA	1.01187	0.64606	0.828965	0.777598	1.54738	1.16249
ENSG00000260919	CTD-3154N5.1	antisense	lncRNA	never	NA	1.06488	0.452891	0.758885	0.218224	0.433887	0.326055
ENSG00000140465	CYP1A1	protein_coding	coding	never	NA	0.0633763	0.1351	0.0992381	0.413148	0.787003	0.600075
ENSG00000140505	CYP1A2	protein_coding	coding	never	NA	0.00729868	0	0.00364934	0.0191813	0	0.00959065
ENSG00000264386	MIR4513	miRNA	other	never	NA	0	0	0	0	0	0
ENSG00000140506	LMAN1L	protein_coding	coding	never	NA	0.194917	0.0415811	0.118249	0.0966715	0	0.0483357
ENSG00000261606	RP11-414J4.2	processed_transcript	lncRNA	never	NA	0.0135211	3.99e-40	0.00676055	0.0186466	0.00965202	0.0141493
ENSG00000213578	CPLX3	protein_coding	coding	never	NA	0	0	0	2.42e-20	0	1.21e-20
ENSG00000275411	MIR6882	miRNA	other	never	NA	0	0	0	0	0	0
ENSG00000178718	RPP25	protein_coding	coding	stage_specific	NA	0.0489677	0.0309	0.0399338	0.745085	0.562465	0.653775
ENSG00000261813	RP11-151H2.3	processed_pseudogene	other	never	NA	0	0.085587	0.0427935	0.34979	0.327983	0.338886
ENSG00000199580	Y_RNA	misc_RNA	other	never	NA	0	0	0	0	0	0
ENSG00000260483	RP11-151H2.1	processed_pseudogene	other	never	NA	0	1.42662	0.71331	0	0	0
ENSG00000260152	RP11-69H7.4	processed_pseudogene	other	never	NA	0.344545	0.547679	0.446112	0	0	0
ENSG00000203411	Metazoa_SRP	misc_RNA	other	never	NA	0.307082	0	0.153541	0	0	0
ENSG00000252722	SCARNA20	scaRNA	other	never	NA	0	0	0	0	0	0
ENSG00000261779	RP11-69H7.3	antisense	lncRNA	pp1_restricted	NA	0	0	0	0	0	0
ENSG00000260660	RP11-69H7.2	unitary_pseudogene	other	never	NA	0.104622	0	0.052311	0	0	0
ENSG00000261205	NIFKP4	processed_pseudogene	other	never	NA	0.0379272	0	0.0189636	0.101109	0	0.0505545
ENSG00000140478	GOLGA6D	protein_coding	coding	never	NA	0.0569752	0.0382352	0.0476052	0.114625	0.0706146	0.0926198
ENSG00000167195	GOLGA6C	protein_coding	coding	never	NA	0.0574272	0.00751038	0.0324688	0.0802447	0.0230572	0.051651
ENSG00000277295	RN7SL489P	misc_RNA	other	never	NA	0	0	0	0.162455	0	0.0812275
ENSG00000275992	RN7SL327P	misc_RNA	other	never	NA	0	0	0	0.162455	0	0.0812275
ENSG00000260357	DNM1P34	transcribed_unprocessed_pseudogene	other	never	NA	0	0	0	0.0103333	0	0.00516665
ENSG00000259790	ANP32BP1	transcribed_processed_pseudogene	other	never	NA	0.146999	0.0201435	0.0835712	0.146912	0.0793896	0.113151
ENSG00000275645	RP11-817O13.9	antisense	lncRNA	stage_specific	NA	0.487373	1.04113	0.764251	0.799009	2.19438	1.49669
ENSG00000260274	RP11-817O13.8	lincRNA	lncRNA	pp1_restricted	NA	0.113611	0.107716	0.110663	0.960385	0.79117	0.875777
ENSG00000241890	RPL13P4	processed_pseudogene	other	never	NA	0	0	0	0	0	0
ENSG00000261714	CTD-2562G15.2	processed_pseudogene	other	never	NA	0	0	0	0	0	0
ENSG00000260235	CTD-2026K11.3	antisense	lncRNA	never	NA	0.0139624	0	0.0069812	0.0120174	0	0.0060087
ENSG00000260165	CTD-2323K18.3	unprocessed_pseudogene	other	never	NA	0	0	0	0	0	0
ENSG00000260206	CTD-2026K11.2	antisense	lncRNA	never	NA	0	0	0	0	0	0
ENSG00000275454	CTD-2026K11.4	antisense	lncRNA	never	NA	0.0687453	0.0434786	0.056112	0.0845268	0.0833084	0.0839176
ENSG00000274515	CTD-2026K11.5	antisense	lncRNA	pp1_restricted	NA	0	0.203411	0.101706	0.0976035	0	0.0488017
ENSG00000173546	CSPG4	protein_coding	coding	never	NA	0.134182	0.0244443	0.0793131	0.254872	0.0754598	0.165166
ENSG00000260892	CTD-2026K11.1	antisense	lncRNA	never	NA	0.969212	0	0.484606	0.238342	0.11821	0.178276
ENSG00000203392	CTD-2026K11.6	antisense	lncRNA	pp1_restricted	NA	0.400302	0.131862	0.266082	0.137061	0.147384	0.142223
ENSG00000182950	ODF3L1	protein_coding	coding	never	NA	0.0351	0.0888038	0.0619519	0	0.0425388	0.0212694
ENSG00000246877	DNM1P35	antisense	lncRNA	never	NA	0.0350153	0.0294591	0.0322372	0	0	0
ENSG00000260288	RP11-24M17.4	processed_transcript	lncRNA	never	NA	0.357316	0.211592	0.284454	1.15946	0.557463	0.858461
ENSG00000261043	MIR4313	lincRNA	lncRNA	never	NA	0.025789	0.00813733	0.0169632	10.3538	0.00779589	5.1808
ENSG00000260815	RP11-24M17.3	processed_pseudogene	other	never	NA	0.0398462	0	0.0199231	0.0645956	0.292273	0.178434
ENSG00000187812	RP11-24M17.5	transcribed_unprocessed_pseudogene	other	never	NA	0.0249672	0.00642067	0.0156939	0.0661591	0.0645918	0.0653755
ENSG00000241807	RN7SL319P	misc_RNA	other	never	NA	0	0	0	0	0	0
ENSG00000261820	DNM1P49	unprocessed_pseudogene	other	never	NA	0	0	0	0	0	0
ENSG00000266308	RN7SL510P	misc_RNA	other	never	NA	2.01897	0.445602	1.23229	0	0.426905	0.213452
ENSG00000169752	NRG4	protein_coding	coding	pp1_restricted	NA	0.371089	0.155799	0.263444	0.654411	0.851027	0.752719
ENSG00000260685	RP11-326L17.1	processed_pseudogene	other	never	NA	0.0729648	0.0926606	0.0828127	0.269145	0	0.134573
ENSG00000169758	TMEM266	protein_coding	coding	de_restricted	NA	0.105555	0.0751559	0.0903555	0.359494	0.181584	0.270539
ENSG00000259422	RP11-593F23.1	antisense	lncRNA	never	NA	0.0485954	0.102258	0.0754267	0.0298756	0.0195935	0.0247346
ENSG00000196274	Metazoa_SRP	misc_RNA	other	never	NA	0.396935	0	0.198467	0.549064	0	0.274532
ENSG00000159556	ISL2	protein_coding	coding	never	NA	0	0.0354407	0.0177203	0.105391	0.0339536	0.0696723
ENSG00000259514	RP11-685G9.2	antisense	lncRNA	never	NA	0	0	0	0	0	0
ENSG00000270036	RP11-685G9.4	lincRNA	lncRNA	never	NA	0	0	0	0	0	0
ENSG00000261232	RP11-331H13.1	processed_pseudogene	other	never	NA	0	0	0	0.593409	0	0.296704
ENSG00000266449	MIR3713	miRNA	other	never	NA	0	0	0	0	0	0
ENSG00000201510	RN7SKP217	misc_RNA	other	never	NA	0.0844318	0	0.0422159	13.889	0.31393	7.10147
ENSG00000243365	RN7SL278P	misc_RNA	other	never	NA	0.36034	0	0.18017	1.16303	0	0.581515
ENSG00000259565	KRT8P23	processed_pseudogene	other	never	NA	0	0	0	0.0869952	0	0.0434976
ENSG00000140368	PSTPIP1	protein_coding	coding	never	NA	0.291573	0.258279	0.274926	0.586339	0.71311	0.649725
ENSG00000259652	RP11-797A18.3	lincRNA	lncRNA	never	NA	0	0	0	0	0	0
ENSG00000259722	RP11-94P14.1	processed_pseudogene	other	never	NA	0	0	0	0	0	0
ENSG00000230459	RP11-741G21.1	processed_pseudogene	other	never	NA	0	0	0	0	0	0
ENSG00000279033	RP11-500C12.1	TEC	lncRNA	pp1_restricted	NA	0	0	0	0	0.0373956	0.0186978
ENSG00000259362	RP11-307C19.1	lincRNA	lncRNA	never	NA	0.04824	0.0486924	0.0484662	0.00593142	0.0116623	0.00879686
ENSG00000259420	RP11-307C19.2	lincRNA	lncRNA	never	NA	0.103756	0.122159	0.112958	0.0318959	0.188955	0.110425
ENSG00000259666	LINGO1-AS1	antisense	lncRNA	stage_specific	NA	0.183768	0.743892	0.46383	0.406827	0.8953	0.651064
ENSG00000259281	LINGO1-AS2	antisense	lncRNA	never	NA	0	0	0	0	0	0
ENSG00000280359	CTD-2071N1.2	TEC	lncRNA	never	NA	0.270658	0	0.135329	0.0831977	0	0.0415988
ENSG00000259213	CTD-2071N1.1	antisense	lncRNA	never	NA	0	0	0	0	0	0
ENSG00000260139	CSPG4P13	transcribed_unprocessed_pseudogene	other	never	NA	0.0132592	0.0975069	0.0553831	0.0706565	0.00457832	0.0376174
ENSG00000260776	RP11-114H24.2	transcribed_unprocessed_pseudogene	other	never	NA	0.0930886	0.126989	0.110039	0.28657	0.249638	0.268104
ENSG00000261244	RP11-114H24.7	lincRNA	lncRNA	never	NA	0.232067	0	0.116033	0	0	0
ENSG00000242066	RN7SL214P	misc_RNA	other	never	NA	0	0	0	1.51692	0	0.75846
ENSG00000261403	RP11-114H24.3	lincRNA	lncRNA	never	NA	0	0	0	0.0194293	0	0.00971465
ENSG00000261143	ADAMTS7P3	transcribed_unprocessed_pseudogene	other	pp1_restricted	NA	0.832549	0.301357	0.566953	1.08322	0.680321	0.881771
ENSG00000259792	RP11-114H24.6	antisense	lncRNA	never	NA	0	0	0	0.0766466	0	0.0383233
ENSG00000183476	SH2D7	protein_coding	coding	never	NA	0	0	0	0	0	0
ENSG00000103740	ACSBG1	protein_coding	coding	es_restricted	NA	0.0143371	0.125737	0.0700371	0.0500438	0.111623	0.0808334
ENSG00000199633	SNORA63	snoRNA	other	never	NA	0	0	0	0	0	0
ENSG00000260988	RP11-285A1.1	lincRNA	lncRNA	never	NA	0.0201651	0	0.0100825	0	0.0244014	0.0122007
ENSG00000259708	RP11-762H8.3	antisense	lncRNA	never	NA	0	0	0	0	0	0
ENSG00000272418	RP11-762H8.4	sense_intronic	lncRNA	never	NA	0.630403	0	0.315202	0.129187	0	0.0645935
ENSG00000140403	DNAJA4	protein_coding	coding	stage_specific	NA	0.0847546	0.0985281	0.0916413	0.440962	0.321192	0.381077
ENSG00000259322	RP11-762H8.1	antisense	lncRNA	never	NA	0	0	0	0	0	0
ENSG00000277482	RP11-762H8.5	antisense	lncRNA	never	NA	0	0	0	0	0	0
ENSG00000279694	RP11-5O23.2	TEC	lncRNA	never	NA	0	0	0	0	0	0
ENSG00000166426	CRABP1	protein_coding	coding	constitutive	NA	0	0	0	1.93152	0.559609	1.24556
ENSG00000259413	RP11-5O23.1	processed_pseudogene	other	never	NA	0.045906	0	0.022953	0.225777	0	0.112889
ENSG00000259474	RP11-650L12.1	antisense	lncRNA	never	NA	0	0	0	0	0	0
ENSG00000188266	HYKK	protein_coding	coding	stage_specific	NA	0.164777	0.219818	0.192298	0.869708	1.21682	1.04326
ENSG00000279373	RP11-650L12.4	TEC	lncRNA	never	NA	0.0655747	0.082933	0.0742538	0	0	0
ENSG00000261762	RP11-650L12.2	antisense	lncRNA	never	NA	0.00892976	0.067658	0.0382939	0.0219594	0.0216063	0.0217828
ENSG00000279421	RP11-335K5.3	TEC	lncRNA	pp1_restricted	NA	0	0	0	0	0	0
ENSG00000117971	CHRNB4	protein_coding	coding	de_restricted	NA	0.186299	0.160294	0.173296	0.416532	1.104	0.760266
ENSG00000213307	RPL18P11	processed_pseudogene	other	never	NA	0.0533602	0	0.0266801	10.2679	0	5.13395
ENSG00000261303	RP11-160C18.2	transcribed_unprocessed_pseudogene	other	never	NA	0.23894	0.258092	0.248516	0.308894	0.137887	0.22339
ENSG00000259555	RP11-335K5.2	antisense	lncRNA	never	NA	0.045754	0	0.022877	0.0160736	0	0.0080368
ENSG00000273512	RP11-160C18.5	unprocessed_pseudogene	other	never	NA	0.442766	0.583148	0.512957	0	0	0
ENSG00000238166	RP11-160C18.4	transcribed_unprocessed_pseudogene	other	never	NA	0.0923875	0	0.0461937	0.923744	0	0.461872
ENSG00000252061	RNU6-415P	snRNA	other	never	NA	0	0	0	0	0	0
ENSG00000058335	RASGRF1	protein_coding	coding	never	NA	0.143676	0.0963336	0.120005	0.103749	0.0425853	0.0731672
ENSG00000177699	RP11-16K12.1	antisense	lncRNA	never	NA	0.0273781	0	0.013689	0	0	0
ENSG00000259234	ANKRD34C-AS1	lincRNA	lncRNA	never	NA	0.0508369	0	0.0254184	0	0	0
ENSG00000259419	HNRNPCP3	processed_pseudogene	other	never	NA	1.47344	0.169838	0.821639	19.1483	0.691787	9.92004
ENSG00000207695	MIR184	miRNA	other	never	NA	0	0	0	0	0	0
ENSG00000235711	ANKRD34C	protein_coding	coding	never	NA	0	0	0	0	0	0
ENSG00000169330	KIAA1024	protein_coding	coding	pp2_restricted	NA	0.28747	0.395212	0.341341	0.680556	1.11731	0.898933
ENSG00000259493	RP11-621H8.2	processed_pseudogene	other	never	NA	0.0549378	0	0.0274689	0.232201	0	0.1161
ENSG00000259208	RP11-621H8.1	processed_pseudogene	other	never	NA	0.235304	0	0.117652	0.0887692	0	0.0443846
ENSG00000260674	RP11-591L14.2	processed_pseudogene	other	never	NA	0	0	0	0	0	0
ENSG00000213527	RP11-591L14.1	processed_pseudogene	other	never	NA	0	1.1377	0.56885	0.203418	0	0.101709
ENSG00000259229	RP11-38G5.3	processed_pseudogene	other	never	NA	0.974786	0	0.487393	0	0	0
ENSG00000252995	RNU6-667P	snRNA	other	never	NA	16.3952	0	8.1976	0	0	0
ENSG00000259548	RP11-38G5.2	lincRNA	lncRNA	never	NA	1.03857	0.926181	0.982375	0.702341	0.380279	0.54131
ENSG00000259642	ST20-AS1	antisense	lncRNA	stage_specific	NA	0.0606638	0.123	0.0918319	0.933855	1.06002	0.996938
ENSG00000279394	RP11-81A1.4	TEC	lncRNA	never	NA	0.729584	0.934273	0.831928	0.260257	0.491777	0.376017
ENSG00000259770	RP11-81A1.3	processed_pseudogene	other	never	NA	0.0198503	0	0.00992515	0.0488144	0	0.0244072
ENSG00000140379	BCL2A1	protein_coding	coding	never	NA	0.0863052	0.106332	0.0963186	0.389104	0.0509358	0.22002
ENSG00000271364	RP11-81A1.8	processed_pseudogene	other	never	NA	0	0	0	0	0	0
ENSG00000279719	RP11-81A1.7	TEC	lncRNA	never	NA	0	0	0	0	0	0
ENSG00000279705	RP11-758M2.1	TEC	lncRNA	never	NA	0.00215435	0	0.00107718	0.0158934	0	0.0079467
ENSG00000275460	Metazoa_SRP	misc_RNA	other	never	NA	0	0	0	0.321167	0	0.160583
ENSG00000259967	RP11-2E17.2	lincRNA	lncRNA	never	NA	0.0988465	0	0.0494233	0	0.120582	0.060291
ENSG00000259417	LINC01314	protein_coding	coding	pp2_restricted	NA	0.0312573	0.0328501	0.0320537	0.12811	0.478371	0.303241
ENSG00000259361	LINC00927	lincRNA	lncRNA	never	NA	0.152869	0	0.0764345	0.0937608	0	0.0468804
ENSG00000259175	RP11-379K22.2	antisense	lncRNA	never	NA	0	0	0	0.0013207	0.00259817	0.00195943
ENSG00000270919	RP11-379K22.3	antisense	lncRNA	never	NA	0	0	0	0	0	0
ENSG00000258010	RP11-210M15.1	antisense	lncRNA	never	NA	0	0	0	0	0	0
ENSG00000222139	RNU6-380P	snRNA	other	never	NA	0	0	0	0	0	0
ENSG00000271983	RP11-28H5.2	lincRNA	lncRNA	never	NA	0.120782	0.154143	0.137462	0.148509	0.147676	0.148092
ENSG00000103888	CEMIP	protein_coding	coding	pp2_restricted	NA	0.622964	1.04209	0.832527	0.773627	1.00572	0.889674
ENSG00000259546	RP11-351M8.2	antisense	lncRNA	never	NA	1.13e-46	1.53e-31	7.67e-32	0.0490297	0.0900569	0.0695433
ENSG00000259649	RP11-351M8.1	antisense	lncRNA	never	NA	0.952825	0.535703	0.744264	1.07e-185	0	5.35e-186
ENSG00000208003	MIR549A	miRNA	other	never	NA	0	0	0	0	0	0
ENSG00000260619	RP11-775C24.3	lincRNA	lncRNA	never	NA	0.0464154	0	0.0232077	0.00951178	0.0187131	0.0141124
ENSG00000265855	MIR4514	miRNA	other	never	NA	0	0	0	0	0	0
ENSG00000277782	RP11-775C24.5	lincRNA	lncRNA	stage_specific	NA	0	0.241262	0.120631	0.577099	0.693415	0.635257
ENSG00000156206	CFAP161	protein_coding	coding	never	NA	0	0.120025	0.0600125	0.223378	0.0590854	0.141232
ENSG00000279834	RP11-775C24.4	TEC	lncRNA	never	NA	0.0448035	0.0377067	0.0412551	0.0367258	0.0541868	0.0454563
ENSG00000259461	ANP32BP3	processed_pseudogene	other	never	NA	0	0	0	0	0	0
ENSG00000172349	IL16	protein_coding	coding	never	NA	0.107791	0.104828	0.10631	0.19496	0.0992872	0.147124
ENSG00000271725	RP11-761I4.4	3prime_overlapping_ncRNA	lncRNA	never	NA	1.43e-104	0	7.15e-105	0.235849	0.312929	0.274389
ENSG00000188869	TMC3	protein_coding	coding	never	NA	0.219727	0.0592082	0.139468	0.511455	0.187814	0.349635
ENSG00000273920	RP11-761I4.5	antisense	lncRNA	never	NA	0.205265	0	0.102633	0.0630967	0.12525	0.0941734
ENSG00000278029	CTD-2240J17.2	lincRNA	lncRNA	never	NA	0.329862	0.314485	0.322174	0.202793	0.502149	0.352471
ENSG00000278448	CTD-2240J17.3	lincRNA	lncRNA	never	NA	0.136925	0.175037	0.155981	0.336715	0.670768	0.503741
ENSG00000275995	CTD-2240J17.4	lincRNA	lncRNA	never	NA	0.204063	0.129962	0.167013	0	0	0
ENSG00000259372	CTD-2240J17.1	lincRNA	lncRNA	never	NA	0.68774	0.194776	0.441258	0.234298	0	0.117149
ENSG00000259543	CTD-2034I4.1	lincRNA	lncRNA	never	NA	0	0	0	0.0594201	0.117879	0.0886495
ENSG00000259594	CTD-2034I4.2	lincRNA	lncRNA	de_restricted	NA	0.0725092	0	0.0362546	0	0	0
ENSG00000259622	RP11-597K23.1	processed_pseudogene	other	never	NA	0	0	0	1.16813	0	0.584065
ENSG00000259518	LINC01583	lincRNA	lncRNA	never	NA	0.106394	0	0.053197	0	0	0
ENSG00000212170	RNU1-77P	snRNA	other	never	NA	2.62581	0	1.3129	0	0	0
ENSG00000274376	ADAMTS7P1	transcribed_unprocessed_pseudogene	other	never	NA	0.286773	0.0662226	0.176498	0.503555	0.210206	0.35688
ENSG00000275695	UBE2Q2P6	transcribed_unprocessed_pseudogene	other	pp1_restricted	NA	0.270299	2.72801	1.49915	3.32155	0.386442	1.854
ENSG00000276710	CSPG4P10	transcribed_unprocessed_pseudogene	other	pp1_restricted	NA	0.400724	0.470548	0.435636	0.268849	0.374137	0.321493
ENSG00000278603	RP13-608F4.5	unprocessed_pseudogene	other	stage_specific	NA	0.295249	0.034079	0.164664	0.301841	0	0.150921
ENSG00000259637	DNM1P38	unprocessed_pseudogene	other	never	NA	0.303692	0	0.151846	0.280057	0	0.140029
ENSG00000260836	RP11-152F13.10	protein_coding	coding	never	NA	0	0.0171744	0.0085872	4.62e-17	2.35e-58	2.31e-17
ENSG00000214575	CPEB1	protein_coding	coding	es_restricted	NA	0.107271	0.410692	0.258981	0.334817	0.891564	0.61319
ENSG00000259707	RP11-752G15.4	processed_pseudogene	other	never	NA	0.0805584	0.204768	0.142663	0.272392	0.0980878	0.18524
ENSG00000259462	CPEB1-AS1	antisense	lncRNA	never	NA	0.0756183	0.0157549	0.0456866	0.0412323	0.0503128	0.0457726
ENSG00000278013	RP11-379H8.1	lincRNA	lncRNA	never	NA	0	0	0	0	0	0
ENSG00000228141	AC105339.1	transcribed_unitary_pseudogene	other	never	NA	0.0176714	0	0.0088357	0.0147871	0.0388876	0.0268373
ENSG00000259315	ACTG1P17	transcribed_processed_pseudogene	other	never	NA	0.28387	0.229416	0.256643	0.330914	0.255057	0.292986
ENSG00000279758	RP11-752G15.10	TEC	lncRNA	never	NA	0	0	0	0	0	0
ENSG00000259442	RP11-752G15.8	antisense	lncRNA	never	NA	0	0	0	0.0120661	0.0475924	0.0298293
ENSG00000252690	SCARNA15	scaRNA	other	never	NA	0.458295	0.83409	0.646192	0.862969	1.28402	1.07349
ENSG00000277864	SCARNA15	scaRNA	other	es_restricted	NA	7.78e-38	0	3.89e-38	6.02e-79	3.9e-63	1.95e-63
ENSG00000186628	FSD2	protein_coding	coding	never	NA	0.0870271	0.00848319	0.0477551	0.0198794	0.106079	0.0629792
ENSG00000259805	RP11-382A20.5	antisense	lncRNA	never	NA	0	0	0	0	0	0
ENSG00000260608	RP11-382A20.7	antisense	lncRNA	never	NA	0	0	0	0	0	0
ENSG00000273747	RP11-90B9.3	antisense	lncRNA	never	NA	0.287642	0.0913117	0.189477	0.243151	0.17496	0.209056
ENSG00000263643	MIR4515	miRNA	other	never	NA	0	0	0	0	0	0
ENSG00000260351	RP11-382A20.6	antisense	lncRNA	never	NA	0	0	0	0	0	0
ENSG00000259308	RP11-382A20.1	processed_pseudogene	other	never	NA	0.028962	0	0.014481	0.765036	0.213633	0.489335
ENSG00000136404	TM6SF1	protein_coding	coding	never	NA	0.0825804	0.135492	0.109036	0.253142	0.100004	0.176573
ENSG00000259986	RP11-382A20.4	antisense	lncRNA	never	NA	0.064473	0	0.0322365	0.0375816	0	0.0187908
ENSG00000169594	BNC1	protein_coding	coding	pp1_restricted	NA	0.339924	0.104008	0.221966	2.18793	0.19108	1.18951
ENSG00000140600	SH3GL3	protein_coding	coding	stage_specific	NA	0.590003	0.23643	0.413216	1.71855	0.757921	1.23824
ENSG00000212374	RNU6-401P	snRNA	other	never	NA	0	0	0	0	0	0
ENSG00000261665	TUBAP4	transcribed_processed_pseudogene	other	never	NA	0.163984	0	0.081992	0	0	0
ENSG00000200444	RNU6-1339P	snRNA	other	never	NA	0	0	0	0	0	0
ENSG00000274128	RP11-342A23.2	sense_intronic	lncRNA	never	NA	0	0	0	0	0	0
ENSG00000259609	RP11-342A23.1	unprocessed_pseudogene	other	never	NA	0.109898	0.139149	0.124523	0.256741	0.106648	0.181695
ENSG00000280038	DNM1P41	TEC	lncRNA	never	NA	0.0359801	0.0279406	0.0319603	0.0153138	0.0267682	0.021041
ENSG00000259694	RP13-262C2.3	lincRNA	lncRNA	never	NA	0	0.0431927	0.0215964	0	0.0413803	0.0206902
ENSG00000259511	UBE2Q2L	protein_coding	coding	never	NA	0.23961	0.802884	0.521247	0.856138	0.453896	0.655017
ENSG00000259726	CSPG4P11	unprocessed_pseudogene	other	never	NA	0.280753	0.277751	0.279252	0.258107	0.310818	0.284463
ENSG00000278422	RN7SL331P	misc_RNA	other	never	NA	1.63031	0.748817	1.18956	1.18126	0.978268	1.07976
ENSG00000259633	UBE2Q2P8	unprocessed_pseudogene	other	never	NA	8.19761	0	4.0988	0	0	0
ENSG00000259683	RP11-182J1.14	unprocessed_pseudogene	other	never	NA	0.0324122	0.038371	0.0353916	0.16507	0.0612682	0.113169
ENSG00000244056	RN7SL417P	misc_RNA	other	never	NA	1.97393	0.217619	1.09577	0.910153	0.625463	0.767808
ENSG00000235370	DNM1P51	transcribed_unprocessed_pseudogene	other	never	NA	0.24732	0.231651	0.239485	0.102101	0.377902	0.240002
ENSG00000272887	CSPG4P5	transcribed_unprocessed_pseudogene	other	never	NA	0.0339655	7.44e-06	0.0169865	0.113169	0.229353	0.171261
ENSG00000259538	UBE2Q2P11	transcribed_unprocessed_pseudogene	other	never	NA	0.188092	0	0.094046	0.115636	0	0.057818
ENSG00000259774	RP11-182J1.13	lincRNA	lncRNA	never	NA	0.0431789	0.0582599	0.0507194	0.0212365	0.0139538	0.0175952
ENSG00000278785	Metazoa_SRP	misc_RNA	other	never	NA	1.63031	0.748817	1.18956	1.18126	0.978268	1.07976
ENSG00000197627	UBE2Q2P12	unprocessed_pseudogene	other	never	NA	0.573862	0	0.286931	0.823199	0	0.4116
ENSG00000259551	RP11-182J1.10	lincRNA	lncRNA	never	NA	0	0.0431927	0.0215964	0	0.0413803	0.0206902
ENSG00000259302	RP11-182J1.11	unprocessed_pseudogene	other	never	NA	0	0	0	0	0	0
ENSG00000275120	RP11-182J1.18	antisense	lncRNA	never	NA	0.020115	0.0507612	0.0354381	0.0989308	0.0972626	0.0980967
ENSG00000276278	RP11-182J1.3	antisense	lncRNA	never	NA	0	0.0432218	0.0216109	0.126044	0.248449	0.187247
ENSG00000254779	EGLN1P1	transcribed_processed_pseudogene	other	never	NA	1.4e-27	4.44e-15	2.22e-15	1.79e-17	0.369485	0.184743
ENSG00000256278	RP11-182J1.5	antisense	lncRNA	never	NA	0	0	0	0.0262953	0	0.0131477
ENSG00000259654	RP11-245C17.2	antisense	lncRNA	never	NA	0.017559	0	0.0087795	0.010795	0	0.0053975
ENSG00000259415	RP11-7M10.2	sense_intronic	lncRNA	never	NA	0.463618	0.989575	0.726596	0.380032	0.568831	0.474432
ENSG00000200991	SNORA25	snoRNA	other	pp1_restricted	NA	0	0	0	0	0	0
ENSG00000156222	SLC28A1	protein_coding	coding	never	NA	0.677855	0.540051	0.608953	0.532948	0.156982	0.344965
ENSG00000207037	RNU6-339P	snRNA	other	never	NA	0	0	0	0	0	0
ENSG00000212388	RNU6-796P	snRNA	other	never	NA	0	0	0	0	0	0
ENSG00000271044	RP11-255M6.1	processed_pseudogene	other	never	NA	0	0	0	0	0	0
ENSG00000259449	NIFKP8	processed_pseudogene	other	never	NA	0.155877	0.395055	0.275466	0.274181	0.0630797	0.16863
ENSG00000259295	CSPG4P12	transcribed_unprocessed_pseudogene	other	pp1_restricted	NA	0.342712	0.33332	0.338016	0.253231	0.337347	0.295289
ENSG00000277582	RN7SL428P	misc_RNA	other	never	NA	1.63031	0.748817	1.18956	1.18126	0.978268	1.07976
ENSG00000218052	ADAMTS7P4	transcribed_unprocessed_pseudogene	other	never	NA	0.333694	0.0720199	0.202857	0.755698	0.17404	0.464869
ENSG00000259317	RP11-561C5.7	unprocessed_pseudogene	other	never	NA	0	0	0	0.064979	0	0.0324895
ENSG00000259375	RP11-815J21.2	antisense	lncRNA	never	NA	0.0464816	0.0588684	0.052675	0	0	0
ENSG00000259367	RP11-815J21.4	antisense	lncRNA	never	NA	0	0	0	0	0	0
ENSG00000259544	RP11-158M2.2	antisense	lncRNA	never	NA	0	0	0	0	0	0
ENSG00000259407	RP11-158M2.3	antisense	lncRNA	never	NA	0.778756	0.348077	0.563416	0.253464	0.277893	0.265678
ENSG00000251891	RNU7-79P	snRNA	other	never	NA	0	0	0	0	0	0
ENSG00000259276	RP11-815J21.3	antisense	lncRNA	never	NA	0	0	0	0	0	0
ENSG00000202081	RNU6-1280P	snRNA	other	never	NA	0	0	0	0	0	0
ENSG00000259762	RP11-158M2.4	antisense	lncRNA	never	NA	1.91921	0.765343	1.34228	0.368716	0.439938	0.404327
ENSG00000259416	RP11-158M2.5	antisense	lncRNA	never	NA	1.17644	0.406641	0.79154	0.230126	0.129859	0.179992
ENSG00000221634	MIR1276	miRNA	other	never	NA	41.7965	0	20.8983	0	0	0
ENSG00000259195	RP11-158M2.6	processed_pseudogene	other	never	NA	0	0	0	0	0	0
ENSG00000252931	RNU6-231P	snRNA	other	never	NA	0	0	0	0	0	0
ENSG00000264406	MIR548AP	miRNA	other	never	NA	0	0	0	0	0	0
ENSG00000259608	RP11-23A22.1	processed_pseudogene	other	never	NA	0	0	0	0	0	0
ENSG00000260477	LINC01584	antisense	lncRNA	never	NA	0	0	0	0	0	0
ENSG00000273540	AGBL1	protein_coding	coding	never	NA	0.0504908	0.020415	0.0354529	0.00901098	0.00442648	0.00671873
ENSG00000166748	AGBL1	protein_coding	coding	never	NA	3.34e-09	0.00357337	0.00178669	5.21e-07	0	2.61e-07
ENSG00000260125	AGBL1-AS1	antisense	lncRNA	never	NA	0	0	0	0	0	0
ENSG00000252964	RNA5SP400	rRNA	other	never	NA	0	0	0	0	0	0
ENSG00000261077	RP11-553E24.1	processed_pseudogene	other	never	NA	0	0	0	0	0	0
ENSG00000200206	SNORD74	snoRNA	other	never	NA	0	0	0	0	0	0
ENSG00000259734	RP11-182L7.1	antisense	lncRNA	never	NA	0	0	0	0	0	0
ENSG00000259636	RP11-133L19.2	sense_intronic	lncRNA	never	NA	0	0	0	0	0	0
ENSG00000259620	RP11-133L19.1	antisense	lncRNA	never	NA	0	0	0	0	0	0
ENSG00000259761	RP11-138H10.2	lincRNA	lncRNA	never	NA	0	0	0	0.140243	0	0.0701215
ENSG00000259560	RP11-648K4.2	lincRNA	lncRNA	never	NA	0	0	0	0	0	0
ENSG00000207150	RNU6-185P	snRNA	other	never	NA	0	0	0	0	0	0
ENSG00000259527	LINC00052	lincRNA	lncRNA	never	NA	0	0	0	0.0121509	0.0239158	0.0180334
ENSG00000140538	NTRK3	protein_coding	coding	stage_specific	NA	0.217599	0.00222009	0.10991	0.160636	0.346948	0.253792
ENSG00000259183	MED28P6	processed_pseudogene	other	never	NA	0	0	0	0	0	0
ENSG00000260305	NTRK3-AS1	lincRNA	lncRNA	never	NA	0	0	0	0	0	0
ENSG00000279945	RP11-97O12.5	TEC	lncRNA	pp1_restricted	NA	0.111147	0.141706	0.126426	0	0	0
ENSG00000259569	RP11-97O12.3	processed_pseudogene	other	de_restricted	NA	0.438159	0.576843	0.507501	0.538744	0.552639	0.545691
ENSG00000221630	MIR1179	miRNA	other	never	NA	54.2255	0	27.1127	0	0	0
ENSG00000207703	MIR7-2	miRNA	other	never	NA	0	0	0	0	0	0
ENSG00000283484	MIR3529	miRNA	other	never	NA	0	0	0	0	0	0
ENSG00000259676	RP11-343B18.2	lincRNA	lncRNA	never	NA	0	0	0	0.0582879	0.115611	0.0869494
ENSG00000259350	RP11-63A23.2	processed_pseudogene	other	never	NA	0	0	0	0.0267956	0	0.0133978
ENSG00000259489	KRT18P47	processed_pseudogene	other	never	NA	0	0	0	0.00395561	0.05464	0.0292978
ENSG00000261549	RP11-320A16.1	processed_pseudogene	other	never	NA	0.133104	0	0.066552	2.00484	0	1.00242
ENSG00000260275	RP11-326A19.2	processed_pseudogene	other	never	NA	0	0	0	0	0	0
ENSG00000260123	RP11-326A19.4	lincRNA	lncRNA	never	NA	0	0	0	0	0.215801	0.1079
ENSG00000261407	RP11-326A19.3	antisense	lncRNA	never	NA	0	0.173652	0.086826	0.167044	0.166366	0.166705
ENSG00000239151	RNU7-195P	snRNA	other	never	NA	0	0	0	0	0	0
ENSG00000140522	RLBP1	protein_coding	coding	never	NA	0	0	0	0	0	0
ENSG00000275101	MIR6766	miRNA	other	never	NA	175.528	0	87.764	0	0	0
ENSG00000261441	RP11-217B1.2	antisense	lncRNA	never	NA	0.0852921	0.146056	0.115674	0.212871	0.139932	0.176401
ENSG00000279708	CTD-2335A18.2	TEC	lncRNA	never	NA	0	0	0	0	0	0
ENSG00000255571	MIR9-3HG	lincRNA	lncRNA	never	NA	0.181537	0.239948	0.210742	0.273855	0.0920275	0.182941
ENSG00000255571	MIR9-3HG	lincRNA	lncRNA	never	NA	0	0	0	0	0	0
ENSG00000140519	RHCG	protein_coding	coding	never	NA	0	0	0	0	0	0
ENSG00000259218	LINC00928	lincRNA	lncRNA	never	NA	0	0	0	0	0	0
ENSG00000261478	RP11-429B14.4	lincRNA	lncRNA	never	NA	0	0	0	0	0	0
ENSG00000259713	RP11-429B14.1	sense_overlapping	lncRNA	never	NA	0.468508	0.149422	0.308965	0.151216	0.143152	0.147184
ENSG00000259615	RP11-429B14.3	antisense	lncRNA	never	NA	0	0	0	0	0	0
ENSG00000166819	PLIN1	protein_coding	coding	never	NA	0	0.178632	0.089316	0.114427	0.0156127	0.0650199
ENSG00000241362	RPL36AP43	processed_pseudogene	other	pp2_restricted	NA	0.980764	0.425987	0.703376	10.2933	0.408112	5.35071
ENSG00000140527	WDR93	protein_coding	coding	pp1_restricted	NA	0.189158	0.382885	0.286021	0.547002	0.679406	0.613204
ENSG00000259561	RP11-300G22.2	sense_intronic	lncRNA	never	NA	0	0	0	0.0872661	0.521798	0.304532
ENSG00000206590	RNU6-132P	snRNA	other	never	NA	0	0	0	0	0	0
ENSG00000166823	MESP1	protein_coding	coding	never	NA	0	0.0203098	0.0101549	0.259682	0.859529	0.559605
ENSG00000259441	MRPL15P1	processed_pseudogene	other	never	NA	0.0516508	0	0.0258254	0	0.0627035	0.0313517
ENSG00000188095	MESP2	protein_coding	coding	never	NA	0.0306647	0	0.0153323	0	0	0
ENSG00000166825	ANPEP	protein_coding	coding	es_restricted	NA	1.64428	0.338794	0.991537	1.70592	0.795363	1.25064
ENSG00000252645	RNU7-111P	snRNA	other	never	NA	0	0	0	0	0	0
ENSG00000264966	MIR5094	miRNA	other	never	NA	0	0	0	0	162.67	81.335
ENSG00000259677	RP11-493E3.1	processed_pseudogene	other	never	NA	0	0	0	0	0	0
ENSG00000264796	MIR5009	miRNA	other	never	NA	0	0	0	0	0	0
ENSG00000212420	RNU6-1111P	snRNA	other	never	NA	13.3884	0	6.6942	24.6929	0	12.3465
ENSG00000259273	RP11-493E3.2	processed_pseudogene	other	never	NA	0	0	0	0	0	0
ENSG00000280377	RP11-493E3.3	TEC	lncRNA	never	NA	0	0	0	0.0453346	0	0.0226673
ENSG00000276376	U7	snRNA	other	never	NA	403.582	0	201.791	0	0	0
ENSG00000259685	CTD-2315E11.1	lincRNA	lncRNA	never	NA	0	0	0	0	0	0
ENSG00000240470	RN7SL346P	misc_RNA	other	never	NA	0	0	0	0.225653	0	0.112826
ENSG00000213471	TTLL13P	transcribed_unitary_pseudogene	other	never	NA	0.0217789	0	0.0108895	0.174481	0	0.0872405
ENSG00000261147	RP11-697E2.6	protein_coding	coding	never	NA	0.00763055	8.66e-12	0.00381527	0.0879244	0.0239554	0.0559399
ENSG00000275674	RP11-697E2.12	protein_coding	coding	never	NA	0.0408704	0.467815	0.254343	1.23224	0.983291	1.10777
ENSG00000228998	RP11-697E2.7	transcribed_processed_pseudogene	other	stage_specific	NA	0.150355	6.6e-06	0.0751808	1.97e-05	1.17e-05	1.57e-05
ENSG00000214433	GOLGA2P8	transcribed_unprocessed_pseudogene	other	never	NA	0.121075	0.580195	0.350635	0.274141	0.287928	0.281035
ENSG00000275803	RN7SL736P	misc_RNA	other	never	NA	1.35737	0.831256	1.09431	2934.66	0.597282	1467.63
ENSG00000270322	RP11-697E2.10	unprocessed_pseudogene	other	never	NA	0.549919	0	0.27496	0	0	0
ENSG00000275345	RP11-697E2.11	lincRNA	lncRNA	never	NA	0.498985	0.213273	0.356129	0.409022	0.612971	0.510996
ENSG00000271396	RP11-697E2.9	processed_pseudogene	other	never	NA	0.0336359	0	0.016818	0.416159	0	0.20808
ENSG00000279980	GABARAPL3	TEC	lncRNA	never	NA	0.0422887	0.080129	0.0612089	0.0129992	0.0255889	0.0192941
ENSG00000238244	GABARAPL3	TEC	lncRNA	never	NA	0.345856	0	0.172928	5.1739	0.285113	2.72951
ENSG00000259262	NDUFA3P4	processed_pseudogene	other	never	NA	0	0	0	0	0	0
ENSG00000259177	RP11-154B12.3	antisense	lncRNA	never	NA	0	0	0	0	0	0
ENSG00000259314	CTD-3065B20.3	antisense	lncRNA	never	NA	0	0.0731968	0.0365984	0.0354904	0.0701254	0.0528079
ENSG00000259736	CRTC3-AS1	antisense	lncRNA	stage_specific	NA	0.310296	0.148915	0.229605	1.8546	0.981888	1.41824
ENSG00000259212	CTD-3065B20.2	antisense	lncRNA	never	NA	0	0	0	0.0791977	0	0.0395988
ENSG00000278370	RP11-387D10.4	lincRNA	lncRNA	never	NA	0.129301	0	0.0646505	0	0	0
ENSG00000245479	LINC01585	sense_overlapping	lncRNA	never	NA	0	0	0	0	0	0
ENSG00000200677	SNORD18	snoRNA	other	never	NA	0	0	0	0	0	0
ENSG00000259704	CTD-3094K11.1	sense_overlapping	lncRNA	never	NA	0	0	0	0.107904	0	0.053952
ENSG00000241869	RN7SL363P	misc_RNA	other	never	NA	0	0	0	0	0	0
ENSG00000259661	AC068831.15	antisense	lncRNA	never	NA	0.176699	0.074691	0.125695	0.108632	0	0.054316
ENSG00000224441	AC068831.3	antisense	lncRNA	never	NA	0	0	0	0	0	0
ENSG00000258384	AC068831.6	antisense	lncRNA	never	NA	0.0200021	0	0.010001	0.00258883	0	0.00129441
ENSG00000258725	PRC1-AS1	antisense	lncRNA	never	NA	0.14502	1.18766	0.66634	0.402582	0.691344	0.546963
ENSG00000200142	Y_RNA	misc_RNA	other	never	NA	0	53.6367	26.8183	0	0	0
ENSG00000214432	AC068831.10	antisense	lncRNA	never	NA	0	0	0	0.10084	0.490155	0.295498
ENSG00000258542	AC068831.11	transcribed_processed_pseudogene	other	never	NA	0	0	0	0	0	0
ENSG00000258665	AC068831.12	unprocessed_pseudogene	other	never	NA	0	0	0	0	0	0
ENSG00000278514	AC068831.16	lincRNA	lncRNA	never	NA	0	0	0	0.277637	0.18462	0.231128
ENSG00000275929	AC068831.17	unprocessed_pseudogene	other	never	NA	0.217882	0	0.108941	0	0	0
ENSG00000258551	CRAT37	lincRNA	lncRNA	never	NA	0.0227584	0.022716	0.0227372	0.00301611	0.0217628	0.0123895
ENSG00000258954	RP11-692C24.1	lincRNA	lncRNA	never	NA	0	0	0	0	0	0
ENSG00000258765	RP11-692C24.2	lincRNA	lncRNA	never	NA	0.0134527	0.132384	0.0729184	0.00367576	0.0258075	0.0147416
ENSG00000258540	RP11-692C24.3	processed_pseudogene	other	never	NA	0	0	0	0	0	0
ENSG00000259057	CTD-2343P13.1	processed_pseudogene	other	never	NA	0	0	0	0	0	0
ENSG00000258761	RP11-24J19.1	antisense	lncRNA	never	NA	0	0	0	0	0	0
ENSG00000260661	RP11-152L20.3	antisense	lncRNA	never	NA	0	0	0	0.00324349	0	0.00162174
ENSG00000258726	DUXAP6	processed_pseudogene	other	never	NA	0	0	0	0	0	0
ENSG00000258925	NPM1P5	processed_pseudogene	other	never	NA	0.383133	0.0347999	0.208966	13.5054	0.100019	6.80271
ENSG00000259170	RP11-763K15.1	lincRNA	lncRNA	never	NA	0	0	0	0	0	0
ENSG00000183643	C15orf32	lincRNA	lncRNA	never	NA	0.267557	0.142393	0.204975	0.0205632	0.0545635	0.0375634
ENSG00000258676	RP11-386M24.3	processed_transcript	lncRNA	never	NA	0	0	0	0	0	0
ENSG00000271763	RP11-386M24.9	antisense	lncRNA	never	NA	0	0	0	0.0883461	0.176117	0.132232
ENSG00000272298	RP11-386M24.8	processed_transcript	lncRNA	never	NA	2.49411	0.680698	1.5874	1.32095	0	0.660475
ENSG00000258922	CTD-2313J17.1	sense_intronic	lncRNA	never	NA	0	0.170948	0.085474	0.0822392	0.163775	0.123007
ENSG00000274215	CTD-2313J17.6	lincRNA	lncRNA	never	NA	0.0215874	0	0.0107937	0.106172	0	0.053086
ENSG00000259064	RP11-386M24.5	processed_pseudogene	other	never	NA	0	0	0	0	0	0
ENSG00000275965	RP11-386M24.10	antisense	lncRNA	never	NA	0	0	0	0	0	0
ENSG00000240484	RP11-386M24.1	processed_pseudogene	other	never	NA	0	0	0	0	0	0
ENSG00000258562	CTD-2313J17.3	processed_pseudogene	other	never	NA	0	0	0	0	0	0
ENSG00000260361	CTD-2313J17.5	sense_intronic	lncRNA	never	NA	0.300376	0.344625	0.322501	0.223595	0.247624	0.235609
ENSG00000258527	ASB9P1	processed_pseudogene	other	never	NA	0	0	0	0	0	0
ENSG00000275175	CTD-2313J17.7	lincRNA	lncRNA	never	NA	0	0	0	0.111828	0	0.055914
ENSG00000182175	RGMA	protein_coding	coding	constitutive	NA	1.48275	0.408055	0.945403	0.759965	1.67151	1.21574
ENSG00000258611	RP11-368J22.2	transcribed_processed_pseudogene	other	never	NA	0.102841	0.161849	0.132345	0	0	0
ENSG00000280076	RP11-326A13.2	TEC	lncRNA	never	NA	0.0293637	0	0.0146818	0.0190704	0	0.0095352
ENSG00000258888	RP11-326A13.1	lincRNA	lncRNA	never	NA	0	0	0	0	0	0
ENSG00000258971	RP11-326A13.3	processed_pseudogene	other	never	NA	0	0	0	0	0	0
ENSG00000257060	RP11-266O8.1	lincRNA	lncRNA	pp1_restricted	NA	0.927917	0.502128	0.715023	1.04373	0.695318	0.869524
ENSG00000258909	RP11-164C12.2	lincRNA	lncRNA	never	NA	0.00488352	0	0.00244176	0	0	0
ENSG00000258787	RP11-164C12.1	processed_pseudogene	other	never	NA	0	0	0	0.56239	0.179331	0.37086
ENSG00000258631	RP11-739G5.1	lincRNA	lncRNA	never	NA	0.27493	0	0.137465	0.084511	0.168363	0.126437
ENSG00000258754	LINC01579	lincRNA	lncRNA	never	NA	0	0	0	0.00163402	0	0.00081701
ENSG00000258627	RP11-76E17.1	transcribed_processed_pseudogene	other	never	NA	0	0	0	0	0	0
ENSG00000259123	RP11-76E17.2	lincRNA	lncRNA	never	NA	0	0	0	0	0	0
ENSG00000258476	RP11-76E17.3	lincRNA	lncRNA	never	NA	0	0	0	0.0610458	0.0401053	0.0505755
ENSG00000258831	RP11-76E17.4	lincRNA	lncRNA	never	NA	0.0489645	0.0620287	0.0554966	0	0	0
ENSG00000258785	LINC01580	lincRNA	lncRNA	never	NA	0	0	0	0	0	0
ENSG00000259724	LINC01581	lincRNA	lncRNA	never	NA	0.198821	0	0.0994105	0	0	0
ENSG00000258895	CTD-2643K12.1	processed_pseudogene	other	never	NA	0.440373	0.140347	0.29036	2.26739	0.336146	1.30177
ENSG00000258570	RP11-452K20.1	processed_pseudogene	other	never	NA	0	0	0	0	0	0
ENSG00000140563	MCTP2	protein_coding	coding	stage_specific	NA	0.407127	0.358787	0.382957	1.11617	0.807556	0.961863
ENSG00000258632	RP11-354B3.1	processed_pseudogene	other	never	NA	0	0.192706	0.096353	0	0	0
ENSG00000259331	RP11-57P19.1	lincRNA	lncRNA	never	NA	0	0	0	0	0	0
ENSG00000277654	RP11-255M2.3	lincRNA	lncRNA	never	NA	0	0	0	2.75e-07	0	1.38e-07
ENSG00000260521	CTD-2576F9.1	processed_pseudogene	other	never	NA	0.182977	0	0.0914885	4.40157	0.267054	2.33431
ENSG00000270017	CTD-2576F9.2	lincRNA	lncRNA	never	NA	0	0	0	0	0	0
ENSG00000258433	RP11-255M2.1	lincRNA	lncRNA	never	NA	0	0	0	0	0	0
ENSG00000258773	RP11-255M2.2	lincRNA	lncRNA	never	NA	0	0	0	0	0	0
ENSG00000248441	LINC01197	lincRNA	lncRNA	never	NA	0.0310604	0	0.0155302	0.170281	0.115907	0.143094
ENSG00000273923	CTD-2536I1.3	lincRNA	lncRNA	never	NA	0	0	0	0	0	0
ENSG00000280304	CTD-2536I1.2	TEC	lncRNA	never	NA	0.0211533	0	0.0105766	0.019507	0	0.0097535
ENSG00000259134	LINC00924	lincRNA	lncRNA	never	NA	0	0	0	0.0172812	0	0.0086406
ENSG00000258489	RP11-398J10.2	lincRNA	lncRNA	never	NA	0	0	0	0	0	0
ENSG00000275016	RP11-61O11.1	lincRNA	lncRNA	never	NA	0.183979	0	0.0919895	0.0105838	0	0.0052919
ENSG00000222076	RNU2-3P	snRNA	other	never	NA	0	0	0	0.127515	1.96161	1.04456
ENSG00000275443	RP11-759A24.3	lincRNA	lncRNA	never	NA	0	0	0	0	0	0
ENSG00000259348	RP11-4G2.1	lincRNA	lncRNA	never	NA	0	0	0	0	0	0
ENSG00000259702	RP11-236L14.1	lincRNA	lncRNA	never	NA	0	0	0	0.0582879	0	0.0291439
ENSG00000273771	RP11-236L14.2	lincRNA	lncRNA	never	NA	0.0268629	0	0.0134314	0.00825743	0.016242	0.0122497
ENSG00000247809	NR2F2-AS1	antisense	lncRNA	pp1_restricted	NA	2.28768	0.85791	1.57279	1.49379	0.42796	0.960875
ENSG00000279645	RP11-759A24.1	TEC	lncRNA	never	NA	0.212455	0.0220036	0.117229	0.0438401	0.0105402	0.0271901
ENSG00000280048	RP11-327J17.7	TEC	lncRNA	never	NA	0.0216328	0.0136489	0.0176408	0	0	0
ENSG00000277135	RP11-327J17.9	lincRNA	lncRNA	never	NA	0	0.113477	0.0567385	0.0550936	0	0.0275468
ENSG00000259359	RP11-327J17.2	lincRNA	lncRNA	never	NA	0.0800033	0.328006	0.204005	0	0	0
ENSG00000278146	RP11-327J17.8	lincRNA	lncRNA	never	NA	0	0	0	0	0	0
ENSG00000259763	RP11-327J17.1	lincRNA	lncRNA	never	NA	0	0	0	0	0	0
ENSG00000280291	RP11-759A24.2	TEC	lncRNA	never	NA	0.265589	0.0152356	0.140412	0.016699	0.0291925	0.0229458
ENSG00000275322	RP11-262A16.1	lincRNA	lncRNA	never	NA	0.449752	0.521656	0.485704	0.207374	0.0908668	0.14912
ENSG00000259275	RP11-522B15.3	lincRNA	lncRNA	never	NA	0.13828	0.047223	0.0927515	0.0874562	0.0361932	0.0618247
ENSG00000259542	RP11-522B15.4	lincRNA	lncRNA	never	NA	0	0	0	0	0	0
ENSG00000259614	RP11-522B15.6	processed_pseudogene	other	never	NA	0	0	0	0.0111641	0	0.00558205
ENSG00000259312	RP11-522B15.5	lincRNA	lncRNA	never	NA	0	0	0	0	0	0
ENSG00000250825	PGAM1P12	processed_pseudogene	other	never	NA	0	0	0	0.0222908	0	0.0111454
ENSG00000242295	RP11-522B15.1	processed_pseudogene	other	never	NA	0.253295	0	0.126647	0.942114	0	0.471057
ENSG00000259534	RP11-522B15.7	lincRNA	lncRNA	never	NA	0	0	0	0	0	0
ENSG00000222617	RN7SKP254	misc_RNA	other	never	NA	0	0	0	0	0	0
ENSG00000274079	Metazoa_SRP	misc_RNA	other	never	NA	0	0	0	0	0	0
ENSG00000259340	CTD-2027G2.1	processed_pseudogene	other	never	NA	4.96006	0	2.48003	15.2468	0	7.6234
ENSG00000214424	FAM149B1P1	processed_pseudogene	other	never	NA	0.0619191	0.0938947	0.0779069	0.357827	0.134932	0.24638
ENSG00000259282	SPATA8-AS1	antisense	lncRNA	never	NA	0	0	0	0	0	0
ENSG00000185594	SPATA8	protein_coding	coding	never	NA	0.344123	0.0501292	0.197126	0.121758	0.0480258	0.0848919
ENSG00000223120	RN7SKP181	misc_RNA	other	never	NA	0	0	0	0	0	0
ENSG00000259403	RP11-315L6.1	lincRNA	lncRNA	never	NA	0	0	0	0	0	0
ENSG00000242863	RN7SL677P	misc_RNA	other	never	NA	0	0	0	0.18208	0	0.09104
ENSG00000259664	CTD-2147F2.2	lincRNA	lncRNA	never	NA	0.0228805	0	0.0114403	0	0	0
ENSG00000251729	RNA5SP401	rRNA	other	never	NA	0	0	0	0	0	0
ENSG00000279091	RP11-461F11.2	TEC	lncRNA	never	NA	0	0	0	0.00265243	0	0.00132621
ENSG00000259582	RP11-461F11.3	lincRNA	lncRNA	never	NA	0	0	0	0	0	0
ENSG00000251209	LINC00923	lincRNA	lncRNA	never	NA	0.0951874	0.131754	0.113471	0.0171137	0.0442065	0.0306601
ENSG00000259870	RP11-753A21.2	lincRNA	lncRNA	never	NA	0	0	0	0	0	0
ENSG00000259478	RP11-753A21.1	lincRNA	lncRNA	never	NA	0	0	0	0	0	0
ENSG00000258483	AC144835.1	lincRNA	lncRNA	never	NA	0	0	0	0	0.0413674	0.0206837
ENSG00000283372	U6	snRNA	other	never	NA	0	0	0	0	0	0
ENSG00000259199	CTD-2544M6.1	lincRNA	lncRNA	never	NA	0	0	0	0.266266	0	0.133133
ENSG00000222361	RNU6-1186P	snRNA	other	never	NA	0	0	0	0	0	0
ENSG00000259611	LINC01582	lincRNA	lncRNA	never	NA	0	0	0	0	0	0
ENSG00000259266	RP11-183E24.1	processed_pseudogene	other	never	NA	0	0	0	0	0	0
ENSG00000259320	RP11-183E24.2	lincRNA	lncRNA	never	NA	0	0	0	0	0	0
ENSG00000259041	RP11-167B3.1	lincRNA	lncRNA	never	NA	0	0	0	0	0	0
ENSG00000274312	RP11-167B3.2	lincRNA	lncRNA	never	NA	0	0	0	0	0	0
ENSG00000277987	RP11-167B3.3	lincRNA	lncRNA	never	NA	0	0	0	0	0	0
ENSG00000283597	FAM169B	transcribed_unprocessed_pseudogene	other	never	NA	2.09e-06	0.0739363	0.0369692	0.0716937	0	0.0358468
ENSG00000185087	FAM169B	transcribed_unprocessed_pseudogene	other	never	NA	0.092787	0	0.0463935	0	0	0
ENSG00000259507	RP11-719C20.1	processed_pseudogene	other	never	NA	0	0	0	0	0	0
ENSG00000259424	RP11-35O15.1	antisense	lncRNA	never	NA	0	0	0	0.162513	0.327983	0.245248
ENSG00000264480	MIR4714	miRNA	other	never	NA	0	0	0	0	0	0
ENSG00000259621	RP11-654A16.1	antisense	lncRNA	never	NA	0	0	0	0	0	0
ENSG00000259475	RP11-654A16.3	antisense	lncRNA	never	NA	0	0	0	0	0	0
ENSG00000261054	RP11-6O2.4	antisense	lncRNA	never	NA	0.0443095	0.0372904	0.0408	0.0181605	0.0357257	0.0269431
ENSG00000182253	SYNM	protein_coding	coding	de_restricted	NA	0.269049	0.0938995	0.181474	0.18289	0.265591	0.224241
ENSG00000183571	PGPEP1L	protein_coding	coding	never	NA	0	0	0	0	0	0
ENSG00000278090	RP11-6O2.2	lincRNA	lncRNA	never	NA	0	0	0	0.00926086	0.0364374	0.0228491
ENSG00000261616	RP11-6O2.3	antisense	lncRNA	never	NA	0.0140831	0.017777	0.0159301	0.00865804	0	0.00432902
ENSG00000259921	AC022819.3	sense_intronic	lncRNA	never	NA	0.065858	0.071145	0.0685015	0.0326445	0.0227199	0.0276822
ENSG00000259228	HNRNPA1P62	processed_pseudogene	other	never	NA	0.0872694	0	0.0436347	0.0786891	0	0.0393445
ENSG00000281635	AC022819.1	protein_coding	coding	never	NA	0	0	0	0	0	0
ENSG00000259257	RP11-616M17.1	processed_pseudogene	other	never	NA	0.826612	0.525396	0.676004	0.152456	0.10067	0.126563
ENSG00000259590	RP11-20G13.3	lincRNA	lncRNA	never	NA	0	0	0	0	0	0
ENSG00000259760	RP11-20G13.2	antisense	lncRNA	never	NA	0	0	0	0	0	0
ENSG00000274294	RP11-20G13.5	lincRNA	lncRNA	never	NA	0.0834534	0.106095	0.0947742	0	0.101643	0.0508215
ENSG00000259341	RP11-20G13.1	lincRNA	lncRNA	never	NA	0	0	0	0	0	0
ENSG00000279846	RP11-20G13.4	TEC	lncRNA	never	NA	0	0	0	0	0	0
ENSG00000241562	RPL7P5	processed_pseudogene	other	never	NA	0	0	0	0	0	0
ENSG00000201724	Y_RNA	misc_RNA	other	never	NA	0	0	0	0	0	0
ENSG00000182397	DNM1P46	transcribed_unprocessed_pseudogene	other	never	NA	0.157276	0.114387	0.135831	0.179122	0.204354	0.191738
ENSG00000259655	CTD-2054N24.1	unprocessed_pseudogene	other	never	NA	0	0	0	0.0133327	0	0.00666635
ENSG00000241588	RN7SL484P	misc_RNA	other	never	NA	0	0	0	0.0811144	0	0.0405572
ENSG00000259363	CTD-2054N24.2	lincRNA	lncRNA	never	NA	0.414251	0.482233	0.448242	0.611259	0.360995	0.486127
ENSG00000254744	CTD-3076O17.1	antisense	lncRNA	never	NA	0	0	0	0.0581297	0	0.0290648
ENSG00000140470	ADAMTS17	protein_coding	coding	never	NA	1.35207	0.637588	0.994829	0.423745	0.690528	0.557137
ENSG00000259219	CTD-3076O17.2	antisense	lncRNA	never	NA	0.0307971	0.0401735	0.0354853	0	0	0
ENSG00000252957	RNA5SP402	rRNA	other	never	NA	0	0	0	0	0	0
ENSG00000259356	RP11-90E5.1	antisense	lncRNA	never	NA	0.00429385	0	0.00214693	0.0030169	0	0.00150845
ENSG00000189419	SPATA41	lincRNA	lncRNA	never	NA	0.0372867	0	0.0186433	0.0687754	0.0676697	0.0682226
ENSG00000259430	CERS3-AS1	antisense	lncRNA	never	NA	0	0	0	0	0	0
ENSG00000154227	CERS3	protein_coding	coding	never	NA	0	0	0	0.0174085	0.0228185	0.0201135
ENSG00000270127	RP11-526I2.5	lincRNA	lncRNA	never	NA	0.151421	0.462842	0.307132	0.580593	0.578376	0.579484
ENSG00000251819	RNU6-322P	snRNA	other	never	NA	0	0	0	9.66827	0	4.83413
ENSG00000259205	PRKXP1	processed_pseudogene	other	never	NA	0.341354	0.143981	0.242668	0.0816115	0.0919594	0.0867855
ENSG00000259540	RP11-526I2.1	antisense	lncRNA	never	NA	0	0	0	0	0	0
ENSG00000200095	RNU6-181P	snRNA	other	never	NA	3.3471	0	1.67355	2.05774	0	1.02887
ENSG00000212306	Y_RNA	misc_RNA	other	never	NA	0	0	0	27.4759	0	13.7379
ENSG00000259381	RP11-192M23.1	processed_pseudogene	other	never	NA	0	0	0	0	0	0
ENSG00000259579	RP11-66B24.5	lincRNA	lncRNA	never	NA	0.079275	0	0.0396375	0	0	0
ENSG00000279588	AC087762.1	protein_coding	coding	never	NA	0	0	0	0	0	0
ENSG00000259586	RP11-66B24.3	processed_pseudogene	other	never	NA	0	0	0	0	0	0
ENSG00000232386	RP11-66B24.2	lincRNA	lncRNA	never	NA	0.0105442	0	0.0052721	0.0370342	0	0.0185171
ENSG00000272808	RP11-66B24.7	processed_transcript	lncRNA	never	NA	0.00385687	0	0.00192844	0.000908934	0	0.000454467
ENSG00000259604	RP11-66B24.1	lincRNA	lncRNA	never	NA	0	0	0	0	0	0
ENSG00000272639	RP11-66B24.8	processed_transcript	lncRNA	never	NA	0	0	0	0	0	0
ENSG00000184254	ALDH1A3	protein_coding	coding	stage_specific	NA	0.0237542	0	0.0118771	0.341084	0.111034	0.226059
ENSG00000154237	LRRK1	protein_coding	coding	es_restricted	NA	0.260214	0.0904261	0.17532	0.124049	0.173285	0.148667
ENSG00000259583	RP11-66B24.4	antisense	lncRNA	never	NA	0	0	0	0.0500452	0.0279883	0.0390168
ENSG00000259755	RP11-505E24.2	antisense	lncRNA	never	NA	0.211999	0.0856141	0.148807	0.0543055	0.164043	0.109174
ENSG00000278456	RP11-66B24.9	antisense	lncRNA	never	NA	0	0	0	0	0	0
ENSG00000259376	RP11-505E24.3	antisense	lncRNA	never	NA	0.121202	0	0.060601	0.149026	0	0.074513
ENSG00000259365	RP11-424I19.1	lincRNA	lncRNA	never	NA	0	0	0	0	0	0
ENSG00000259182	RP11-424I19.2	lincRNA	lncRNA	never	NA	0	0	0	0	0	0
ENSG00000259172	RP11-299G20.2	antisense	lncRNA	never	NA	0.175159	0.294817	0.234988	0.278184	0.282447	0.280315
ENSG00000279970	RP11-299G20.5	TEC	lncRNA	never	NA	0.0153647	0.0245859	0.0199753	0.0622869	0.121019	0.0916529
ENSG00000259764	PCSK6-AS1	antisense	lncRNA	never	NA	0	0	0	0	0	0
ENSG00000274139	RP11-14C10.3	sense_intronic	lncRNA	never	NA	0	0	0	0	0	0
ENSG00000277210	RP11-14C10.6	lincRNA	lncRNA	never	NA	0	0.0226808	0.0113404	0.011042	0	0.005521
ENSG00000282793	RP11-14C10.4	lincRNA	lncRNA	never	NA	0	0	0	0.191123	0	0.0955615
ENSG00000259464	SNRPCP18	processed_pseudogene	other	never	NA	0	0	0	0	0	0
ENSG00000259695	RP11-14C10.2	processed_pseudogene	other	never	NA	0	0	0	0	0	0
ENSG00000273585	RP11-14C10.5	lincRNA	lncRNA	never	NA	0.122052	0	0.061026	0	0	0
ENSG00000259658	RP11-89K11.1	transcribed_unprocessed_pseudogene	other	es_restricted	NA	0.206664	0.212642	0.209653	0.561337	0.402699	0.482018
ENSG00000259660	DNM1P47	transcribed_unprocessed_pseudogene	other	never	NA	0.398806	0.337541	0.368173	0.135951	0.277071	0.206511
ENSG00000259236	GOLGA8VP	unprocessed_pseudogene	other	never	NA	0.0161253	0	0.00806265	0.0972414	0.0528829	0.0750621
ENSG00000240927	RN7SL209P	misc_RNA	other	never	NA	0	0	0	0.0448954	0	0.0224477
ENSG00000184140	OR4F6	protein_coding	coding	never	NA	0	0	0	0	0	0
ENSG00000182854	OR4F15	protein_coding	coding	never	NA	0	0	0	0	0	0
ENSG00000232459	OR4F14P	unprocessed_pseudogene	other	never	NA	0	0	0	0	0	0
ENSG00000214344	OR4F13P	transcribed_unprocessed_pseudogene	other	never	NA	0	0	0	0	0	0
ENSG00000257109	OR4F28P	unprocessed_pseudogene	other	never	NA	0.0268776	0.0200255	0.0234516	0.0183405	0.0226112	0.0204759
ENSG00000259454	WBP1LP5	processed_pseudogene	other	never	NA	0	0	0	0	0	0
ENSG00000259646	AC140725.7	unprocessed_pseudogene	other	never	NA	0	0	0	0	0	0
ENSG00000177693	OR4F4	protein_coding	coding	never	NA	0	0	0	0	0	0
ENSG00000183909	OR4G2P	unprocessed_pseudogene	other	never	NA	0	0	0	0	0	0
ENSG00000275771	AC140725.8	processed_pseudogene	other	never	NA	0	0	0	0	0	0
ENSG00000248893	FAM138E	lincRNA	lncRNA	never	NA	0.164091	0.0416767	0.102884	0.0663761	0.0643951	0.0653856
ENSG00000259553	MIR1302-10	lincRNA	lncRNA	pp1_restricted	NA	0.0396892	0.254263	0.146976	0.0715698	0.265679	0.168624
ENSG00000275449	MIR6859-3	miRNA	other	never	NA	83.2607	0	41.6303	37.7169	0	18.8585
ENSG00000248472	DDX11L9	transcribed_unprocessed_pseudogene	other	never	NA	0	0.0182798	0.0091399	0	0	0
ENSG00000233614	DDX11L10	transcribed_unprocessed_pseudogene	other	never	NA	0	0.0162072	0.0081036	0	0	0
ENSG00000260803	Z84812.4	processed_transcript	lncRNA	never	NA	0.584381	0.0470845	0.315733	0.182612	0.240278	0.211445
ENSG00000226942	IL9RP3	unprocessed_pseudogene	other	never	NA	0.04697	0.0149663	0.0309681	0.0540005	0.0535208	0.0537607
ENSG00000278739	MIR6859-4	miRNA	other	never	NA	83.2607	0	41.6303	56.5753	0	28.2876
ENSG00000231439	WASIR2	lincRNA	lncRNA	never	NA	0	0	0	0.0413706	0.0248359	0.0331033
ENSG00000278995	Z69720.3	TEC	lncRNA	never	NA	0	0	0	0	0	0
ENSG00000269482	Z69720.2	antisense	lncRNA	never	NA	0.292011	0.663136	0.477573	0.159576	0.158828	0.159202
ENSG00000228779	Z69666.2	antisense	lncRNA	never	NA	0	0	0	0	0	0
ENSG00000130656	HBZ	protein_coding	coding	never	NA	0	0	0	0.0194187	0	0.00970935
ENSG00000206177	HBM	protein_coding	coding	never	NA	0	0	0	0	0	0
ENSG00000206178	HBZP1	unprocessed_pseudogene	other	never	NA	0	0	0	0.047504	0	0.023752
ENSG00000225323	Z84721.4	unprocessed_pseudogene	other	never	NA	0	0	0	0	0	0
ENSG00000188536	HBA2	protein_coding	coding	stage_specific	NA	0	0	0	0.207642	0	0.103821
ENSG00000206172	HBA1	protein_coding	coding	stage_specific	NA	0	0	0	0.0712855	0	0.0356428
ENSG00000207243	Y_RNA	misc_RNA	other	never	NA	0	0	0	0	0	0
ENSG00000086506	HBQ1	protein_coding	coding	stage_specific	NA	0.104794	0	0.052397	0.450978	0.639581	0.54528
ENSG00000268836	LA16c-OS12.2	lincRNA	lncRNA	constitutive	NA	0.507186	0.258394	0.38279	0.249447	0.123776	0.186612
ENSG00000206168	Z69890.1	processed_pseudogene	other	never	NA	0.127539	0.165022	0.146281	0.940901	0.316195	0.628548
ENSG00000269881	AC004754.3	protein_coding	coding	never	NA	0.470669	0.126371	0.29852	0.331039	0.474553	0.402796
ENSG00000076344	RGS11	protein_coding	coding	stage_specific	NA	0.559925	1.4563	1.00811	0.497464	0.488025	0.492744
ENSG00000185615	PDIA2	protein_coding	coding	stage_specific	NA	0.666913	1.10976	0.888336	0.52624	0.549979	0.53811
ENSG00000236829	Z97634.3	transcribed_processed_pseudogene	other	stage_specific	NA	0.139825	1.31048	0.725152	0.662909	0.486241	0.574575
ENSG00000276984	LA16c-359F1.1	lincRNA	lncRNA	never	NA	0	0.449585	0.224793	0.211765	0	0.105883
ENSG00000201034	Y_RNA	misc_RNA	other	never	NA	0	0	0	0	0	0
ENSG00000230428	RP1-196A12.1	transcribed_unprocessed_pseudogene	other	never	NA	0.429176	0.564562	0.496869	1.0554	0	0.5277
ENSG00000261691	LA16c-366D1.3	antisense	lncRNA	never	NA	0	0	0	0	0	0
ENSG00000266124	MIR5587	miRNA	other	never	NA	0	0	0	0	0	0
ENSG00000266235	MIR3176	miRNA	other	never	NA	0	0	0	0	0	0
ENSG00000161992	PRR35	protein_coding	coding	never	NA	0	0	0	0	0	0
ENSG00000257108	NHLRC4	protein_coding	coding	never	NA	0.0559516	0.23557	0.145761	0.396326	0.470513	0.43342
ENSG00000282907	LA16c-407A10.3	processed_transcript	lncRNA	never	NA	4.6701	0.574345	2.62222	0.892981	0.644496	0.768738
ENSG00000262528	LA16c-349E10.1	antisense	lncRNA	never	NA	0.172243	0.399202	0.285722	0.0926553	0.41722	0.254938
ENSG00000260394	LA16c-313D11.9	antisense	lncRNA	never	NA	0.0687158	0	0.0343579	0.0210693	0.0804529	0.0507611
ENSG00000279441	LA16c-313D11.13	TEC	lncRNA	never	NA	0.489653	0.209217	0.349435	0.100343	0	0.0501715
ENSG00000261659	LA16c-313D11.12	processed_transcript	lncRNA	pp2_restricted	NA	2.3196	0.896595	1.6081	0.724126	0.722839	0.723483
ENSG00000279255	LA16c-380A1.2	TEC	lncRNA	never	NA	0.430252	0.290089	0.360171	0.229243	0.173698	0.20147
ENSG00000259840	LA16c-380A1.1	lincRNA	lncRNA	never	NA	0	0	0	0	0	0
ENSG00000162004	CCDC78	protein_coding	coding	stage_specific	NA	0.2323	1.05182	0.64206	0.256804	0.243936	0.25037
ENSG00000102854	MSLN	protein_coding	coding	never	NA	0.24553	0.138288	0.191909	0.16609	0.269282	0.217686
ENSG00000279136	LA16c-335H7.2	TEC	lncRNA	never	NA	0	0	0	0	0	0
ENSG00000162006	MSLNL	protein_coding	coding	never	NA	0.018279	0.0427972	0.0305381	0.0208376	0	0.0104188
ENSG00000207579	MIR662	miRNA	other	never	NA	0	0	0	0	0	0
ENSG00000127588	GNG13	protein_coding	coding	never	NA	0	0	0	0	0	0
ENSG00000167945	PRR25	protein_coding	coding	never	NA	0	0.0438258	0.0219129	0.0425997	0.0419868	0.0422932
ENSG00000275438	LA16c-360A4.1	lincRNA	lncRNA	never	NA	1.44537	0.657594	1.05148	0.253883	0.252001	0.252942
ENSG00000260439	LMF1-AS1	antisense	lncRNA	never	NA	0	0	0	0	0	0
ENSG00000260022	LA16c-306A4.1	antisense	lncRNA	never	NA	0	0	0	0	0	0
ENSG00000260316	LA16c-306A4.2	sense_intronic	lncRNA	never	NA	0.114843	0.0728401	0.0938415	0.0179466	0.018609	0.0182778
ENSG00000276931	RP11-161M6.6	sense_intronic	lncRNA	never	NA	0.561312	0.917177	0.739244	0.197191	0.292897	0.245044
ENSG00000005513	SOX8	protein_coding	coding	stage_specific	NA	0.123746	0.456221	0.289984	0.488893	0.637786	0.563339
ENSG00000260496	RP11-161M6.3	lincRNA	lncRNA	never	NA	0	0	0	0	0	0
ENSG00000261713	SSTR5-AS1	processed_transcript	lncRNA	pp2_restricted	NA	1.12181	0.328502	0.725156	0.706126	0.91869	0.812408
ENSG00000261720	RP11-161M6.5	lincRNA	lncRNA	never	NA	0	0	0	0.031707	0	0.0158535
ENSG00000162009	SSTR5	protein_coding	coding	never	NA	0.0300701	0	0.015035	0.277299	0.254969	0.266134
ENSG00000184471	C1QTNF8	protein_coding	coding	never	NA	0.0244718	0	0.0122359	0	0	0
ENSG00000260702	LA16c-349E11.1	unprocessed_pseudogene	other	never	NA	0	0	0	0	0	0
ENSG00000260532	LA16c-381G6.1	lincRNA	lncRNA	never	NA	0.199757	0.0280402	0.113899	0.0272905	0.0805908	0.0539406
ENSG00000273551	RP11-616M22.11	lincRNA	lncRNA	never	NA	0.106394	0.13558	0.120987	0	0	0
ENSG00000261294	RP11-616M22.3	antisense	lncRNA	never	NA	0	0	0	0	0	0
ENSG00000116176	TPSG1	protein_coding	coding	never	NA	0	0	0	0	0	0
ENSG00000260403	RP11-616M22.1	antisense	lncRNA	never	NA	0	0	0	0	0	0
ENSG00000259910	RP11-616M22.2	antisense	lncRNA	never	NA	0	0	0	0	0	0
ENSG00000197253	TPSB2	protein_coding	coding	never	NA	0.00879029	0	0.00439514	0.0106393	0	0.00531965
ENSG00000172236	TPSAB1	protein_coding	coding	never	NA	0	0	0	0	0	0
ENSG00000095917	TPSD1	protein_coding	coding	never	NA	0.0503078	0	0.0251539	0	0	0
ENSG00000260182	RP11-616M22.5	sense_intronic	lncRNA	never	NA	0	0	0	0	0	0
ENSG00000196364	PRSS29P	transcribed_unprocessed_pseudogene	other	never	NA	0	0	0	0	0	0
ENSG00000261564	RP11-616M22.10	unprocessed_pseudogene	other	never	NA	0	0	0	0	0	0
ENSG00000260991	RP11-616M22.9	unprocessed_pseudogene	other	never	NA	0	0	0	0	0	0
ENSG00000260284	TPSP2	unprocessed_pseudogene	other	never	NA	0.0857122	0	0.0428561	0	0	0
ENSG00000260710	RP11-616M22.7	lincRNA	lncRNA	never	NA	0	0	0	0	0	0
ENSG00000274751	LA16c-358B7.4	antisense	lncRNA	never	NA	0.0314306	0	0.0157153	0.0321951	0.0229869	0.027591
ENSG00000261505	LA16c-358B7.3	antisense	lncRNA	pp1_restricted	NA	0.0171962	0	0.0085981	0	0	0
ENSG00000219274	RPS20P2	processed_pseudogene	other	never	NA	1.8488	0.0482524	0.948526	78.3796	0.254252	39.3169
ENSG00000260425	LA16c-316G12.2	antisense	lncRNA	never	NA	0.150534	0.192706	0.17162	0	0.18462	0.09231
ENSG00000260132	LA16c-312E8.2	antisense	lncRNA	never	NA	0	0	0	0.24386	0	0.12193
ENSG00000261641	LA16c-390E6.5	antisense	lncRNA	pp1_restricted	NA	0	0.0478888	0.0239444	0	0	0
ENSG00000260051	LA16c-390E6.4	antisense	lncRNA	pp1_restricted	NA	0	0	0	0	0	0
ENSG00000261430	LA16c-390E6.3	sense_intronic	lncRNA	never	NA	0.326921	0.851973	0.589447	0.200985	0	0.100492
ENSG00000219027	RPS3AP2	processed_pseudogene	other	never	NA	0.189862	0	0.094931	0.0778158	0	0.0389079
ENSG00000251692	PTX4	protein_coding	coding	never	NA	0	0	0	0	0	0
ENSG00000280062	LA16c-380F5.1	TEC	lncRNA	never	NA	0	0	0	0	0	0
ENSG00000260989	LA16c-395F10.2	antisense	lncRNA	pp1_restricted	NA	0	0	0	0	0	0
ENSG00000260646	LA16c-385E7.1	lincRNA	lncRNA	never	NA	0.0728123	0.184931	0.128872	0.0895273	0.0885856	0.0890564
ENSG00000131634	TMEM204	protein_coding	coding	never	NA	0.0602516	0	0.0301258	0.159021	0	0.0795105
ENSG00000280327	LA16c-313F4.1	TEC	lncRNA	never	NA	0.589987	0.969745	0.779866	0.5856	0.435494	0.510547
ENSG00000261732	LA16c-431H6.6	protein_coding	coding	never	NA	1.05375	0.592005	0.822878	0.318652	0.614414	0.466533
ENSG00000226890	LA16c-395F10.1	antisense	lncRNA	never	NA	0	0	0	0	0	0
ENSG00000275092	LA16c-329F2.2	sense_intronic	lncRNA	never	NA	0.873522	0.767534	0.820528	0.0826193	0	0.0413097
ENSG00000261399	LA16c-329F2.1	antisense	lncRNA	never	NA	0	0	0	0	0	0
ENSG00000265820	MIR3177	miRNA	other	never	NA	44.3515	0	22.1758	0	0	0
ENSG00000261207	LA16c-361A3.3	antisense	lncRNA	pp1_restricted	NA	0	0	0	0	0	0
ENSG00000099769	IGFALS	protein_coding	coding	never	NA	0.0182122	0.0459845	0.0320983	0.144066	0.175689	0.159878
ENSG00000162039	MEIOB	protein_coding	coding	es_restricted	NA	0.136389	0	0.0681945	0.1372	0	0.0686
ENSG00000281219	LINC00254	lincRNA	lncRNA	never	NA	0	0	0	0	0.181435	0.0907175
ENSG00000260541	LA16c-429E7.1	sense_overlapping	lncRNA	never	NA	0	0	0	0.273099	0	0.136549
ENSG00000259947	XX-DJ76P10__A.2	lincRNA	lncRNA	never	NA	0	0	0	0	0	0
ENSG00000162040	HS3ST6	protein_coding	coding	never	NA	0	0	0	0.0600753	0.118397	0.0892362
ENSG00000140986	RPL3L	protein_coding	coding	never	NA	0.00125763	0	0.000628815	0.0367888	0.113438	0.0751134
ENSG00000206811	SNORA10	snoRNA	other	stage_specific	NA	7.11e-202	2.49e-15	1.25e-15	7.31869	5.03e-117	3.65935
ENSG00000179580	RNF151	protein_coding	coding	never	NA	0	0.151659	0.0758295	0	0	0
ENSG00000277602	AC005363.11	lincRNA	lncRNA	stage_specific	NA	0	0.873927	0.436964	0.400777	0.837257	0.619017
ENSG00000196408	NOXO1	protein_coding	coding	es_restricted	NA	0.577086	0.957333	0.767209	0.964685	0.195401	0.580043
ENSG00000261790	AC005606.14	lincRNA	lncRNA	pp1_restricted	NA	0	0	0	0.188178	0	0.094089
ENSG00000260107	AC005606.15	lincRNA	lncRNA	never	NA	0.115957	0	0.0579785	0	0	0
ENSG00000183971	NPW	protein_coding	coding	stage_specific	NA	0	0.0559958	0.0279979	0.767649	1.55493	1.16129
ENSG00000265386	RN7SL219P	misc_RNA	other	never	NA	0	0	0	1.10765	0	0.553825
ENSG00000259933	RP11-304L19.1	sense_overlapping	lncRNA	de_restricted	NA	0.11519	0	0.057595	0.442665	0.107077	0.274871
ENSG00000261240	RP11-304L19.4	antisense	lncRNA	never	NA	0	0	0	0	0	0
ENSG00000260447	RP11-304L19.2	antisense	lncRNA	never	NA	0.222131	0.271904	0.247018	2.16476	0.878337	1.52155
ENSG00000221656	MIR1225	miRNA	other	never	NA	28.5172	0	14.2586	0	0	0
ENSG00000200059	Y_RNA	misc_RNA	other	never	NA	3.57043	0	1.78521	13.1702	0	6.5851
ENSG00000265867	MIR4516	miRNA	other	never	NA	0	0	0	0	0	0
ENSG00000264397	MIR3180-5	miRNA	other	never	NA	3.25207	0	1.62603	0	4.87262	2.43631
ENSG00000206630	SNORD60	snoRNA	other	never	NA	0.0305331	0.0138292	0.0221812	0.00102705	0.00828723	0.00465714
ENSG00000261532	RP11-304L19.8	lincRNA	lncRNA	never	NA	0.462719	0.235523	0.349121	0	0.11282	0.05641
ENSG00000167968	DNASE1L2	protein_coding	coding	never	NA	0.707459	0.906044	0.806751	0.351498	0.651969	0.501734
ENSG00000259780	RP11-304L19.12	lincRNA	lncRNA	never	NA	0.238724	0.215684	0.227204	0.0209662	0.165307	0.0931366
ENSG00000261663	RP11-304L19.11	antisense	lncRNA	pp1_restricted	NA	0.363593	0.529138	0.446366	0.119094	0.506935	0.313014
ENSG00000279473	AC009065.1	protein_coding	coding	stage_specific	NA	0	0	0	0	0	0
ENSG00000266643	MIR3677	miRNA	other	never	NA	0	0	0	0	0	0
ENSG00000264004	MIR4717	miRNA	other	never	NA	0	0	0	0	0	0
ENSG00000243445	RP11-715J22.1	processed_pseudogene	other	never	NA	0	0	0	0.395819	0	0.197909
ENSG00000238098	ABCA17P	unitary_pseudogene	other	never	NA	0.0232757	0	0.0116378	0.0143041	0.25494	0.134622
ENSG00000260874	RP11-715J22.4	lincRNA	lncRNA	never	NA	0.0595035	0.301845	0.180674	0.356815	0.568381	0.462598
ENSG00000283180	MIR6767	miRNA	other	never	NA	0	0	0	0	0	0
ENSG00000260095	RP11-715J22.3	antisense	lncRNA	stage_specific	NA	0.360059	0.462336	0.411197	0.553394	0.221468	0.387431
ENSG00000259895	RP11-715J22.2	antisense	lncRNA	never	NA	0.139744	0.201087	0.170415	0.148111	0.151367	0.149739
ENSG00000274805	MIR6768	miRNA	other	never	NA	0	0	0	161.867	0	80.9335
ENSG00000162068	NTN3	protein_coding	coding	never	NA	0.254057	0.370239	0.312148	0.372453	0.61482	0.493636
ENSG00000260272	RP11-20I23.1	protein_coding	coding	never	NA	1.64e-05	1.06e-09	8.2e-06	1.15e-07	1.56933	0.784665
ENSG00000259784	RP11-20I23.3	protein_coding	coding	never	NA	1.01682	0.259181	0.638	1.69506	3.65e-19	0.84753
ENSG00000205923	CEMP1	protein_coding	coding	pp1_restricted	NA	0.148809	0	0.0744045	0.018297	0.0720991	0.045198
ENSG00000260293	RP11-715J22.6	sense_intronic	lncRNA	never	NA	0.327154	0.564169	0.445661	0.541397	1.17432	0.857858
ENSG00000279520	RP11-20I23.2	TEC	lncRNA	stage_specific	NA	1.26473	0.425585	0.845158	0.6631	0.593057	0.628078
ENSG00000266232	MIR3178	miRNA	other	never	NA	0	0	0	0	0	0
ENSG00000269937	RP11-20I23.8	antisense	lncRNA	constitutive	NA	0.845622	0.41096	0.628291	0.219004	0.455234	0.337119
ENSG00000261093	CTD-3126B10.1	antisense	lncRNA	never	NA	0.0213125	0.0538452	0.0375788	0.0786154	0.0773787	0.077997
ENSG00000261288	RP11-20I23.11	sense_intronic	lncRNA	never	NA	0.378214	0.361032	0.369623	0.261584	0.172941	0.217262
ENSG00000261140	RP11-20I23.6	antisense	lncRNA	constitutive	NA	1.84125	0.435854	1.13855	0.335397	0.389728	0.362563
ENSG00000260436	RP11-20I23.7	antisense	lncRNA	never	NA	0.392258	0	0.196129	0.137802	0	0.068901
ENSG00000279568	RP11-20I23.5	TEC	lncRNA	never	NA	0.508135	0.171193	0.339664	0.0485943	0.0820048	0.0652995
ENSG00000280402	RP11-20I23.10	TEC	lncRNA	never	NA	0.476212	0.66093	0.568571	0.290153	0.339765	0.314959
ENSG00000279162	CTD-3126B10.2	TEC	lncRNA	never	NA	0.737325	0.690937	0.714131	0.235056	0.365211	0.300133
ENSG00000279057	CTD-3126B10.5	TEC	lncRNA	never	NA	0.449384	0.594703	0.522043	0.304943	0.33877	0.321856
ENSG00000260176	CTD-3126B10.4	lincRNA	lncRNA	pp1_restricted	NA	0.378214	0.361032	0.369623	0.261584	0.172941	0.217262
ENSG00000279901	CTD-2270P14.2	TEC	lncRNA	never	NA	1.02915	0.967741	0.998445	0.286924	0.391135	0.339029
ENSG00000276791	CTD-2270P14.5	lincRNA	lncRNA	es_restricted	NA	0.348743	0.404024	0.376383	1.03246	0.594431	0.813446
ENSG00000103355	PRSS33	protein_coding	coding	never	NA	0	0	0	0.0290761	0	0.0145381
ENSG00000221719	SNORA3	snoRNA	other	never	NA	0	0	0	0	0	0
ENSG00000215148	PRSS41	transcribed_unprocessed_pseudogene	other	never	NA	0	0	0	0	0.0562107	0.0281054
ENSG00000007038	PRSS21	protein_coding	coding	never	NA	0	0	0	0	0	0
ENSG00000262154	EIF1P4	processed_pseudogene	other	never	NA	0	0	0	0	0	0
ENSG00000162078	ZG16B	protein_coding	coding	never	NA	0.0275492	0.117133	0.0723411	0.348841	0.247999	0.29842
ENSG00000172460	PRSS30P	unitary_pseudogene	other	never	NA	0	0.197982	0.098991	0.0638715	0.0946947	0.0792831
ENSG00000263325	LA16c-325D7.1	antisense	lncRNA	never	NA	0	0.652857	0.326429	0	0	0
ENSG00000263280	LA16c-325D7.2	lincRNA	lncRNA	never	NA	0	0	0	0.0462127	0.274426	0.160319
ENSG00000262482	LA16c-321D4.2	antisense	lncRNA	never	NA	0.113687	0.289963	0.201825	1.18817	0.833389	1.01078
ENSG00000262959	RPL23AP86	processed_pseudogene	other	never	NA	0	0	0	0.0105784	0.126	0.0682892
ENSG00000274367	LA16c-380H5.6	lincRNA	lncRNA	never	NA	1.30574	0.209217	0.757479	1.0536	0.801752	0.927676
ENSG00000270168	LA16c-380H5.3	protein_coding	coding	never	NA	0.412359	0.538776	0.475567	0.518547	0.241562	0.380055
ENSG00000262152	LA16c-380H5.1	processed_transcript	lncRNA	never	NA	0.169709	0.169108	0.169408	0.13552	0.155981	0.145751
ENSG00000262362	LA16c-380H5.2	sense_overlapping	lncRNA	never	NA	0.430681	0.328607	0.379644	0.31773	0.10494	0.211335
ENSG00000272079	LA16c-380H5.5	lincRNA	lncRNA	stage_specific	NA	0.562354	0.496192	0.529273	0.180903	0.475372	0.328138
ENSG00000213937	CLDN9	protein_coding	coding	never	NA	0.216953	0.0953017	0.156127	0.608903	0.422275	0.515589
ENSG00000162069	BICDL2	protein_coding	coding	constitutive	NA	0.56136	0.434565	0.497962	1.17634	0.704922	0.940631
ENSG00000205890	RP11-473M20.5	antisense	lncRNA	never	NA	0.0121905	0.015385	0.0137877	0	0	0
ENSG00000008516	MMP25	protein_coding	coding	stage_specific	NA	0.0103967	0.0131188	0.0117578	0.044742	0.0125683	0.0286552
ENSG00000262370	RP11-473M20.9	lincRNA	lncRNA	never	NA	0.060708	0	0.030354	0.0679431	0	0.0339716
ENSG00000200204	RNU1-22P	snRNA	other	never	NA	1.1529	0	0.57645	0.126568	0	0.063284
ENSG00000130182	ZSCAN10	protein_coding	coding	stage_specific	NA	0.0838491	0.119362	0.101606	0.203738	0.113897	0.158818
ENSG00000263011	RP11-473M20.11	sense_overlapping	lncRNA	pp1_restricted	NA	0	0	0	0	1.28041	0.640205
ENSG00000228146	CASP16P	transcribed_unprocessed_pseudogene	other	never	NA	0.0194134	0	0.0097067	0.0012156	0	0.0006078
ENSG00000261889	RP11-473M20.16	lincRNA	lncRNA	never	NA	0.260861	0.649454	0.455157	0.40648	0.777753	0.592117
ENSG00000262521	AJ003147.8	lincRNA	lncRNA	never	NA	0	0	0	0	0	0
ENSG00000262668	AJ003147.9	antisense	lncRNA	never	NA	0	0	0	0	0	0
ENSG00000168124	OR1F1	protein_coding	coding	never	NA	0	0	0	0.0290017	0	0.0145008
ENSG00000203581	OR1F2P	unprocessed_pseudogene	other	never	NA	0	0	0	0	0	0
ENSG00000103313	MEFV	protein_coding	coding	never	NA	0	0.00647618	0.00323809	0.00193571	0	0.000967855
ENSG00000281005	LINC00921	lincRNA	lncRNA	never	NA	0.0015383	0.00388408	0.00271119	2.43e-107	0.00930276	0.00465138
ENSG00000262899	LA16c-360H6.3	antisense	lncRNA	never	NA	0	0.0715274	0.0357637	0	0.068526	0.034263
ENSG00000279330	AJ003147.11	TEC	lncRNA	never	NA	0	0	0	0.0107321	0	0.00536605
ENSG00000279031	LA16c-360H6.1	TEC	lncRNA	never	NA	0.650284	1.24326	0.946772	0.466413	0.794059	0.630236
ENSG00000262316	RP11-433P17.1	processed_pseudogene	other	never	NA	0.0328369	0	0.0164185	0.040375	0.0199605	0.0301678
ENSG00000168158	OR2C1	protein_coding	coding	never	NA	0	0	0	0.0534302	0	0.0267151
ENSG00000262621	LA16c-306E5.2	protein_coding	coding	pp1_restricted	NA	7.95e-263	3.29e-211	1.64e-211	4.03e-98	6.78e-159	2.02e-98
ENSG00000273776	MIR6126	miRNA	other	never	NA	0	0	0	0	0	0
ENSG00000278942	LA16c-390H2.1	TEC	lncRNA	never	NA	0	0	0	0	0	0
ENSG00000167984	NLRC3	protein_coding	coding	never	NA	0.0213679	0.0918663	0.0566171	0.0447168	0.109432	0.0770744
ENSG00000262118	MTCO1P28	processed_pseudogene	other	never	NA	0.0263011	0	0.0131506	0	0	0
ENSG00000263177	MTND1P8	processed_pseudogene	other	never	NA	0	0	0	0	0	0
ENSG00000232196	MTRNR2L4	protein_coding	coding	never	NA	0.0130386	0.0282385	0.0206385	0.00610735	0	0.00305368
ENSG00000167981	ZNF597	protein_coding	coding	never	NA	0.164016	0.297904	0.23096	0.709874	1.1099	0.909887
ENSG00000215131	C16orf90	protein_coding	coding	never	NA	0	0	0	0	0	0
ENSG00000240311	LA16c-306E5.1	processed_pseudogene	other	never	NA	0.382365	0	0.191183	0.190995	0	0.0954975
ENSG00000261938	RP11-461A8.1	lincRNA	lncRNA	pp1_restricted	NA	0	0	0	0	0.340597	0.170298
ENSG00000276754	RP11-461A8.5	antisense	lncRNA	never	NA	0.387919	0	0.19396	0	0	0
ENSG00000262516	RP11-95J11.1	processed_pseudogene	other	never	NA	0	0	0	0	0	0
ENSG00000262888	RP11-462G12.2	sense_overlapping	lncRNA	never	NA	0	0	0	0	0.0742079	0.0371039
ENSG00000262185	RP11-462G12.1	sense_overlapping	lncRNA	never	NA	0	0.0369944	0.0184972	0.0389775	0.0413491	0.0401633
ENSG00000263159	RP11-462G12.4	antisense	lncRNA	never	NA	0	0	0	0	0	0
ENSG00000262471	RP11-95P2.4	processed_pseudogene	other	never	NA	0	0	0	0	0	0
ENSG00000263105	RP11-95P2.3	lincRNA	lncRNA	never	NA	0	0	0	0.550602	0	0.275301
ENSG00000185739	SRL	protein_coding	coding	never	NA	0.0216088	0.0818638	0.0517363	0.265753	0.785078	0.525416
ENSG00000262468	LINC01569	lincRNA	lncRNA	de_restricted	NA	0.0368722	0.0712107	0.0540414	0.082551	0.0892209	0.085886
ENSG00000126603	GLIS2	protein_coding	coding	constitutive	NA	0.845535	0.200838	0.523186	0.843882	1.0004	0.922141
ENSG00000262712	RP11-295D4.1	sense_intronic	lncRNA	never	NA	0.243477	0.201655	0.222566	0.383415	0.120746	0.25208
ENSG00000262686	GLIS2-AS1	lincRNA	lncRNA	never	NA	0	0	0	0.311443	0	0.155722
ENSG00000103426	CORO7-PAM16	protein_coding	coding	never	NA	9.37e-37	8.08e-17	4.04e-17	1.59e-26	4.42e-11	2.21e-11
ENSG00000280063	RP11-295D4.3	TEC	lncRNA	stage_specific	NA	0.81544	0.73208	0.77376	0.904817	0.962653	0.933735
ENSG00000277170	RP11-295D4.4	sense_intronic	lncRNA	never	NA	0.885386	0.807575	0.84648	1.39968	0.618951	1.00932
ENSG00000277440	RP11-295D4.5	sense_intronic	lncRNA	never	NA	0.652054	0.819934	0.735994	0.509342	0.336655	0.422998
ENSG00000275515	RP11-295D4.7	processed_pseudogene	other	pp1_restricted	NA	0	0	0	0	0	0
ENSG00000278434	RP11-709D24.8	sense_intronic	lncRNA	never	NA	0.890733	0.738904	0.814819	0.462043	0.269676	0.36586
ENSG00000205832	C16orf96	protein_coding	coding	never	NA	0.211728	0.109285	0.160506	0.183417	0.302466	0.242942
ENSG00000261789	RP11-709D24.5	antisense	lncRNA	never	NA	0.0407838	0	0.0203919	0.0102195	0	0.00510975
ENSG00000263955	RN7SL850P	misc_RNA	other	never	NA	0	0.164751	0.0823755	0	0	0
ENSG00000261442	RP11-709D24.6	antisense	lncRNA	never	NA	0	0	0	0	0	0
ENSG00000276641	MIR6769A	miRNA	other	never	NA	0	0	0	0	0	0
ENSG00000266994	RP11-127I20.7	processed_transcript	lncRNA	never	NA	0.296539	0	0.148269	0.121538	0.120582	0.12106
ENSG00000166246	C16orf71	protein_coding	coding	pp1_restricted	NA	0.247518	0.287477	0.267497	0.870967	1.25349	1.06223
ENSG00000276096	Metazoa_SRP	misc_RNA	other	never	NA	0	0	0	0	0	0
ENSG00000140623	SEPT12	protein_coding	coding	pp1_restricted	NA	0.4269	1.85399	1.14044	0.845895	0.833981	0.839938
ENSG00000267077	RP11-127I20.5	antisense	lncRNA	pp1_restricted	NA	0.718899	0.42807	0.573484	0.479666	0.410109	0.444887
ENSG00000267795	SMIM22	protein_coding	coding	pp1_restricted	NA	0	0	0	0	0.283242	0.141621
ENSG00000275056	RP11-127I20.8	sense_intronic	lncRNA	never	NA	0.745811	1.68901	1.21741	0.410246	0.666294	0.53827
ENSG00000267072	RP11-165E7.1	lincRNA	lncRNA	never	NA	1.47569	0.705753	1.09072	0.628364	1.72199	1.17518
ENSG00000153446	C16orf89	protein_coding	coding	es_restricted	NA	0	0	0	0.11501	0.228087	0.171548
ENSG00000260882	RP11-10K17.3	processed_pseudogene	other	never	NA	0.206989	0	0.103495	0.0902737	0.182221	0.136247
ENSG00000267070	RP11-10K17.6	lincRNA	lncRNA	never	NA	1.06394	0	0.53197	2.45285	0	1.22643
ENSG00000273963	ENPP7P14	unprocessed_pseudogene	other	never	NA	0	0	0	0.0298709	0	0.0149354
ENSG00000260431	RP11-382N13.6	processed_pseudogene	other	never	NA	0	0	0	0.430804	0	0.215402
ENSG00000261811	RP11-382N13.2	lincRNA	lncRNA	never	NA	0	0	0	0	0	0
ENSG00000279877	RP11-420N3.3	processed_transcript	lncRNA	never	NA	0.459519	0.149177	0.304348	0.544897	0.123208	0.334052
ENSG00000260411	RP11-420N3.2	lincRNA	lncRNA	never	NA	0.0839307	0.252251	0.168091	0.027023	0.076966	0.0519945
ENSG00000078328	RBFOX1	protein_coding	coding	pp1_restricted	NA	0.8003	0.406703	0.603502	0.757859	0.360556	0.559207
ENSG00000260817	RP11-382N13.4	processed_pseudogene	other	never	NA	0	0	0	0	0	0
ENSG00000242278	RP11-382N13.1	processed_pseudogene	other	never	NA	0.12491	0.459079	0.291994	0.315478	0	0.157739
ENSG00000267182	SNRPCP20	processed_pseudogene	other	never	NA	1.03919	0	0.519595	0	0	0
ENSG00000261007	RP11-382N13.3	processed_pseudogene	other	never	NA	0	0.0641119	0.0320559	0.359818	0.0614217	0.21062
ENSG00000260338	LINC01570	antisense	lncRNA	never	NA	0	0	0	0	0	0
ENSG00000273648	MIR8065	miRNA	other	never	NA	0	0	0	0	0	0
ENSG00000270440	RP11-19H6.1	processed_pseudogene	other	never	NA	0	0	0	0	0	0
ENSG00000280000	RP11-509E10.3	TEC	lncRNA	never	NA	0.0445324	0.08439	0.0644612	0.0457332	0.0269497	0.0363414
ENSG00000257180	RP11-509E10.1	sense_intronic	lncRNA	never	NA	0.0608549	0	0.0304275	0.074825	0	0.0374125
ENSG00000260835	RP11-468I15.1	sense_intronic	lncRNA	never	NA	0	0.120344	0.060172	0.0581297	0	0.0290648
ENSG00000278975	RP11-185J20.1	TEC	lncRNA	never	NA	0.141945	0.0597838	0.100864	0	0.0286376	0.0143188
ENSG00000259963	RP11-185J20.2	processed_pseudogene	other	never	NA	0	0	0	0	0	0
ENSG00000252080	RNU7-99P	snRNA	other	never	NA	0	0	0	0	0	0
ENSG00000200869	RNU6-457P	snRNA	other	never	NA	13.3884	0	6.6942	0	0	0
ENSG00000212189	RNU6-328P	snRNA	other	never	NA	0	0	0	0	0	0
ENSG00000240419	RP11-545E8.1	processed_pseudogene	other	never	NA	0	0	0	0	0	0
ENSG00000283584	snoMe28S-Am2634	snoRNA	other	never	NA	0	0	0	0	0	0
ENSG00000261198	RP11-26O3.1	antisense	lncRNA	never	NA	0	0.122016	0.061008	0	0	0
ENSG00000252138	SNORA40	snoRNA	other	never	NA	0	0	0	0	0	0
ENSG00000260289	CTD-2535I10.1	lincRNA	lncRNA	never	NA	0	0	0	0	0	0
ENSG00000260003	RP11-279O17.2	lincRNA	lncRNA	never	NA	0	0	0	0	0	0
ENSG00000261319	RP11-279O17.1	lincRNA	lncRNA	never	NA	0	0	0	0	0	0
ENSG00000260058	RP11-279O17.3	lincRNA	lncRNA	never	NA	0	0	0	0	0	0
ENSG00000259819	RP11-568A19.1	lincRNA	lncRNA	never	NA	0	0	0	0	0	0
ENSG00000260379	RP11-483K5.2	processed_pseudogene	other	never	NA	0	0	0	0	0	0
ENSG00000261066	RP11-483K5.3	lincRNA	lncRNA	never	NA	0	0	0	0	0	0
ENSG00000232258	TMEM114	protein_coding	coding	never	NA	0.150266	0.421913	0.286089	0.307946	0.512582	0.410264
ENSG00000279357	RP11-475D10.4	TEC	lncRNA	never	NA	0	0	0	0.0698924	0	0.0349462
ENSG00000259939	RP11-77H9.5	antisense	lncRNA	stage_specific	NA	1.35646	0.217486	0.786973	0.208482	0.208361	0.208422
ENSG00000260350	RP11-152P23.2	antisense	lncRNA	stage_specific	NA	2.92329	0.78811	1.8557	1.32424	0.18876	0.7565
ENSG00000243954	RN7SL743P	misc_RNA	other	never	NA	0	0.924482	0.462241	0.0362557	0	0.0181279
ENSG00000238417	RNU7-63P	snRNA	other	never	NA	0	0	0	0	0	0
ENSG00000260764	RP11-475D10.5	processed_pseudogene	other	never	NA	0	0	0	0	0	0
ENSG00000261481	RP11-77H9.6	antisense	lncRNA	never	NA	0	0.150964	0.075482	0.0727413	0	0.0363706
ENSG00000283516	RP11-77H9.1	protein_coding	coding	never	NA	0	0	0	0.110112	0	0.055056
ENSG00000260979	RP11-77H9.8	lincRNA	lncRNA	never	NA	0	0.199714	0.099857	0	0.191334	0.095667
ENSG00000261392	RP11-473I1.6	lincRNA	lncRNA	never	NA	0.01497	0	0.007485	0.0711362	0	0.0355681
ENSG00000263244	RP11-473I1.9	3prime_overlapping_ncRNA	lncRNA	never	NA	4.22e-05	1.11e-05	2.66e-05	6.9e-06	1.86e-05	1.27e-05
ENSG00000260349	RP11-473I1.5	antisense	lncRNA	pp1_restricted	NA	0	0	0	0.0406047	0	0.0203024
ENSG00000261617	RP11-243A14.1	lincRNA	lncRNA	never	NA	0.0410252	0.103495	0.0722601	0.0168144	0.0330508	0.0249326
ENSG00000261397	LINC01177	lincRNA	lncRNA	never	NA	0	0	0	0	0	0
ENSG00000261075	LINC01195	lincRNA	lncRNA	never	NA	0	0	0	0	0	0
ENSG00000260071	RP11-418I22.2	lincRNA	lncRNA	never	NA	0	0.0745641	0.037282	0	0	0
ENSG00000283003	RP11-418I22.3	lincRNA	lncRNA	never	NA	0.140381	0.177797	0.159089	0.028768	0	0.014384
ENSG00000200468	RNA5SP403	rRNA	other	never	NA	0	0	0	0	0	0
ENSG00000252927	RNA5SP404	rRNA	other	never	NA	0	0	0	0	0	0
ENSG00000260362	RP11-297M9.1	lincRNA	lncRNA	es_restricted	NA	0	0	0	0.0469214	0	0.0234607
ENSG00000283221	RP11-297M9.2	antisense	lncRNA	never	NA	0	0	0	0	0	0
ENSG00000261810	RP11-895K13.2	antisense	lncRNA	never	NA	0	0	0	0	0	0
ENSG00000261647	IMPDH1P11	processed_pseudogene	other	never	NA	0	0	0	0.139291	0	0.0696455
ENSG00000260756	RP11-609N14.1	lincRNA	lncRNA	never	NA	0	0	0	0.00643436	0	0.00321718
ENSG00000279662	RP11-609N14.4	TEC	lncRNA	never	NA	0.0842569	0.0447124	0.0644847	0.0446626	0.0397597	0.0422112
ENSG00000199482	RNU6-633P	snRNA	other	never	NA	0	0	0	0	0	0
ENSG00000260468	LINC01290	lincRNA	lncRNA	never	NA	0.233469	0	0.116735	0.0717662	0	0.0358831
ENSG00000256013	RP11-27M24.1	antisense	lncRNA	pp1_restricted	NA	0	0	0	0	0	0
ENSG00000260310	RP11-27M24.2	sense_intronic	lncRNA	never	NA	1.05374	0.578117	0.815928	0.647819	0	0.32391
ENSG00000153060	TEKT5	protein_coding	coding	never	NA	0.148395	0.0778698	0.113132	0.399786	0.348721	0.374254
ENSG00000263279	RP11-109M19.1	antisense	lncRNA	never	NA	0	0	0	0	0	0
ENSG00000263241	MTCYBP33	unprocessed_pseudogene	other	never	NA	0.0376007	0	0.0188004	0.0231162	0	0.0115581
ENSG00000262107	MTND6P33	unprocessed_pseudogene	other	never	NA	0	0	0	0	0	0
ENSG00000261904	MTND5P33	unprocessed_pseudogene	other	never	NA	0	0.0353275	0.0176637	0	0.0338451	0.0169226
ENSG00000262322	MTND4P34	unprocessed_pseudogene	other	never	NA	0.0596766	0	0.0298383	0	0	0
ENSG00000262259	MTND4LP24	unprocessed_pseudogene	other	never	NA	0	0	0	0	0	0
ENSG00000263196	MTND3P13	unprocessed_pseudogene	other	never	NA	0	0.320771	0.160385	0.152518	0	0.076259
ENSG00000262158	MTCO3P24	unprocessed_pseudogene	other	never	NA	0	0.0763801	0.0381901	0	0	0
ENSG00000262381	MTATP6P24	unprocessed_pseudogene	other	never	NA	0	0	0	0.0452365	0	0.0226182
ENSG00000262488	RP11-876N24.1	processed_pseudogene	other	never	NA	0.0848941	0.115078	0.0999861	0.667304	0.176399	0.421851
ENSG00000262151	RP11-876N24.2	antisense	lncRNA	never	NA	0	0	0	0	0	0
ENSG00000275673	RP11-876N24.7	sense_intronic	lncRNA	never	NA	0.571843	0.415347	0.493595	0.452004	0.198959	0.325481
ENSG00000179583	CIITA	protein_coding	coding	never	NA	0.00395324	0	0.00197662	0.0219348	0.0035815	0.0127581
ENSG00000280153	RP11-876N24.3	TEC	lncRNA	never	NA	0	0	0	0	0	0
ENSG00000262222	RP11-876N24.4	antisense	lncRNA	never	NA	0	0	0	0.0110193	0.0216843	0.0163518
ENSG00000263013	RP11-876N24.5	sense_intronic	lncRNA	pp2_restricted	NA	0.54689	0.645791	0.596341	1.59143	0.883847	1.23764
ENSG00000229917	RPL7P46	processed_pseudogene	other	never	NA	0.887502	0.700405	0.793953	0.963865	0.414451	0.689158
ENSG00000274038	RP11-66H6.4	sense_intronic	lncRNA	never	NA	0.885386	0.32303	0.604208	0.388799	0.773689	0.581244
ENSG00000262020	RP11-66H6.3	antisense	lncRNA	never	NA	0	0	0	0	0	0
ENSG00000263033	RP11-396B14.2	lincRNA	lncRNA	never	NA	0.040913	0.207145	0.124029	0.10061	0.0992264	0.0999182
ENSG00000280717	AC009121.1	protein_coding	coding	never	NA	0	0	0	0	0	0
ENSG00000178279	TNP2	protein_coding	coding	never	NA	0	0	0	0	0	0
ENSG00000178257	PRM3	protein_coding	coding	never	NA	0	0	0	0	0	0
ENSG00000212228	SNORA48	snoRNA	other	never	NA	0	0	0	0	0	0
ENSG00000122304	PRM2	protein_coding	coding	never	NA	0	0	0	0	0	0
ENSG00000175646	PRM1	protein_coding	coding	never	NA	0	0	0	0.680129	0.387956	0.534042
ENSG00000221801	MIR548H2	miRNA	other	never	NA	0	0	0	0	0	0
ENSG00000199668	Y_RNA	misc_RNA	other	never	NA	0	0	0	0	0	0
ENSG00000263080	RP11-485G7.5	antisense	lncRNA	never	NA	0.0682472	0.147416	0.107832	0.154966	0.14123	0.148098
ENSG00000262703	RP11-485G7.6	antisense	lncRNA	never	NA	0	0	0	0	0	0
ENSG00000188897	CTD-3088G3.8	protein_coding	coding	never	NA	0.194555	0.00847546	0.101515	0.0635094	0.0671211	0.0653153
ENSG00000262999	CTD-3088G3.6	antisense	lncRNA	never	NA	0.00447569	0	0.00223785	0.000687894	0	0.000343947
ENSG00000262636	CTD-3088G3.4	processed_pseudogene	other	never	NA	0	0	0	0	0	0
ENSG00000262420	RP11-490O6.2	antisense	lncRNA	never	NA	0	0	0	0.0894744	0.123209	0.106342
ENSG00000274505	Metazoa_SRP	misc_RNA	other	never	NA	1.63197	0	0.815985	0.0836087	0.513189	0.298399
ENSG00000277369	RP11-486I11.2	lincRNA	lncRNA	never	NA	0.461064	1.09612	0.778592	0.708634	0.630078	0.669356
ENSG00000262117	BCAR4	lincRNA	lncRNA	never	NA	0	0	0	0.122619	0.245833	0.184226
ENSG00000263307	RP11-166B2.8	antisense	lncRNA	never	NA	0.485958	0.494942	0.49045	0.0597517	0.711261	0.385506
ENSG00000261560	RP11-166B2.3	sense_intronic	lncRNA	never	NA	1.59142	0.647768	1.11959	0.511298	0.751238	0.631268
ENSG00000261216	RP11-166B2.5	antisense	lncRNA	never	NA	0.0175359	0	0.00876795	0.0673384	0	0.0336692
ENSG00000277458	RP11-166B2.9	unprocessed_pseudogene	other	never	NA	0	0	0	0	0	0
ENSG00000048462	TNFRSF17	protein_coding	coding	never	NA	0	0	0	0	0	0
ENSG00000260224	UBL5P4	processed_pseudogene	other	never	NA	0	0	0	0	0	0
ENSG00000260488	RP11-166B2.7	antisense	lncRNA	never	NA	0	0	0	0	0	0
ENSG00000241641	RPS23P6	processed_pseudogene	other	never	NA	0.612724	0.588443	0.600584	0	0.375835	0.187917
ENSG00000175604	RP11-276H1.3	antisense	lncRNA	never	NA	0.0252969	0	0.0126485	0.00696962	0	0.00348481
ENSG00000261293	RP11-276H1.2	antisense	lncRNA	never	NA	0	0	0	0	0	0
ENSG00000238685	ACA64	snoRNA	other	never	NA	0	0	0	0	0	0
ENSG00000261394	RP11-165M1.3	antisense	lncRNA	never	NA	0	0	0	0	0	0
ENSG00000260723	RP11-165M1.2	sense_intronic	lncRNA	never	NA	0.150534	0.770823	0.460678	0.277638	0	0.138819
ENSG00000278979	RP11-165M1.1	TEC	lncRNA	never	NA	0.221291	0.23881	0.23005	0.0718153	0.123928	0.0978717
ENSG00000260601	RP11-552C15.1	sense_intronic	lncRNA	never	NA	0.550467	0.280695	0.415581	0.0676834	0.268917	0.1683
ENSG00000259876	CTD-3037G24.4	antisense	lncRNA	never	NA	0	0	0	0	0	0
ENSG00000259899	CTD-3037G24.3	antisense	lncRNA	never	NA	0	0	0	0	0	0
ENSG00000274834	CTD-3037G24.5	lincRNA	lncRNA	never	NA	0	0	0	0	0	0
ENSG00000264733	MIR4718	miRNA	other	never	NA	0	0	0	0	0	0
ENSG00000260378	CTD-2583P5.1	antisense	lncRNA	never	NA	0	0	0	0	0	0
ENSG00000261158	CTD-2583P5.3	antisense	lncRNA	never	NA	0	0	0	0	0	0
ENSG00000199474	SNORA27	snoRNA	other	never	NA	0	0	0	0	0	0
ENSG00000241932	RP11-14K2.1	processed_pseudogene	other	never	NA	0	0	0	0.13133	0	0.065665
ENSG00000237515	SHISA9	protein_coding	coding	stage_specific	NA	0.11719	0.249774	0.183482	0.420444	0.307175	0.36381
ENSG00000262116	AC009134.1	antisense	lncRNA	never	NA	0	0	0	0	0	0
ENSG00000262801	U91319.1	lincRNA	lncRNA	never	NA	0.319417	0	0.159709	0	0	0
ENSG00000262011	AC003009.1	antisense	lncRNA	never	NA	0	0	0	0	0	0
ENSG00000262235	TMF1P1	processed_pseudogene	other	never	NA	0	0	0	0	0	0
ENSG00000262267	U95743.1	lincRNA	lncRNA	never	NA	0	0	0	0	0	0
ENSG00000262732	CTD-2135D7.2	antisense	lncRNA	never	NA	0.0117149	0	0.00585745	0.010637	0	0.0053185
ENSG00000242307	RPS26P52	processed_pseudogene	other	never	NA	0	0	0	0	0	0
ENSG00000263234	CTD-2135D7.3	lincRNA	lncRNA	never	NA	0.0167372	0	0.0083686	0.0279752	0	0.0139876
ENSG00000262097	CTD-2135D7.5	lincRNA	lncRNA	never	NA	0	0	0	0	0	0
ENSG00000261856	CTD-2135D7.4	lincRNA	lncRNA	never	NA	0	0	0	0	0	0
ENSG00000262529	CTA-276F8.2	antisense	lncRNA	never	NA	0	0	0	0	0	0
ENSG00000201075	Y_RNA	misc_RNA	other	never	NA	0	0	0	0	0	0
ENSG00000262454	MIR193BHG	lincRNA	lncRNA	never	NA	1.32889	0.682007	1.00545	0.675983	1.17865	0.927316
ENSG00000207639	MIR193B	miRNA	other	never	NA	0	0	0	0	0	0
ENSG00000199130	MIR365A	miRNA	other	never	NA	0	0	0	0	0	0
ENSG00000260009	RP11-65J21.1	lincRNA	lncRNA	never	NA	0.110794	0	0.055397	0	0	0
ENSG00000263257	RP11-65J21.4	lincRNA	lncRNA	never	NA	0.277631	0	0.138816	0.0568942	0	0.0284471
ENSG00000242430	RN7SL274P	misc_RNA	other	never	NA	0	0	0	0.0280997	0	0.0140498
ENSG00000238964	RNU7-125P	snRNA	other	never	NA	0	0	0	0	0	0
ENSG00000069764	PLA2G10	protein_coding	coding	pp1_restricted	NA	0.0437384	0.115592	0.0796652	0.275619	0.450967	0.363293
ENSG00000261523	RP11-82O18.2	antisense	lncRNA	never	NA	0	0	0	0.0937181	0	0.046859
ENSG00000254609	RP11-719K4.3	unprocessed_pseudogene	other	never	NA	0	0	0	0.176052	0.141621	0.158836
ENSG00000261695	RP11-719K4.6	antisense	lncRNA	never	NA	0	0	0	0.0937181	0	0.046859
ENSG00000255037	RP11-680G24.1	unprocessed_pseudogene	other	never	NA	0	0	0	0.0821859	0	0.041093
ENSG00000270734	RP11-719K4.7	processed_pseudogene	other	never	NA	0	0	0	0	0	0
ENSG00000257264	MIR3179-1	lincRNA	lncRNA	never	NA	0.196632	0.577501	0.387066	0.385324	0.179439	0.282382
ENSG00000263918	MIR3670-1	miRNA	other	never	NA	0	0	0	0	0	0
ENSG00000258354	MIR3180-1	lincRNA	lncRNA	never	NA	0.175994	0.0321507	0.104072	0.0911394	0.109206	0.100173
ENSG00000265537	MIR3180-1	lincRNA	lncRNA	never	NA	0	0	0	0	0	0
ENSG00000275259	MIR6511A1	miRNA	other	never	NA	0	0	0	0	0	0
ENSG00000278265	MIR6770-1	miRNA	other	never	NA	0	0	0	0	0	0
ENSG00000273804	RP11-680G24.7	unprocessed_pseudogene	other	never	NA	0	0	0	0	0	0
ENSG00000275910	RP11-680G24.6	antisense	lncRNA	never	NA	0.872291	0.370163	0.621227	0.357512	0.472841	0.415177
ENSG00000238728	MIR1972-1	miRNA	other	never	NA	0	0	0	0	0	0
ENSG00000260735	RP11-72I8.1	antisense	lncRNA	never	NA	0.0143701	0.0859584	0.0501643	0.0489792	0.0505525	0.0497659
ENSG00000283346	MIR6511B2	miRNA	other	never	NA	0	0	0	0	0	0
ENSG00000264115	MIR3180-4	miRNA	other	never	NA	0	0	0	0	0	0
ENSG00000257391	MIR3180-4	miRNA	other	never	NA	0.124508	0.0287219	0.076615	0.0541731	0.11557	0.0848716
ENSG00000277770	RP11-72I8.2	unprocessed_pseudogene	other	never	NA	0	0	0	0.0775765	0	0.0387883
ENSG00000261130	RP11-1021N1.1	protein_coding	coding	never	NA	6.11e-07	0.654728	0.327364	4.59e-18	2.39e-84	2.3e-18
ENSG00000257769	CTB-193M12.1	antisense	lncRNA	never	NA	0.10672	0	0.05336	0.0656097	0	0.0328049
ENSG00000263335	AF001548.5	antisense	lncRNA	stage_specific	NA	0.165244	0	0.082622	0.541806	0.401349	0.471577
ENSG00000263065	AF001548.6	antisense	lncRNA	never	NA	0.100559	0	0.0502795	0	0	0
ENSG00000133392	MYH11	protein_coding	coding	never	NA	0.156594	0.0947765	0.125685	0.681979	0.252283	0.467131
ENSG00000262380	CTB-193M12.3	sense_intronic	lncRNA	never	NA	0.349034	0.148412	0.248723	0.0858318	0.426554	0.256193
ENSG00000280429	AF001548.3	TEC	lncRNA	never	NA	0.00452556	0	0.00226278	0	0	0
ENSG00000206778	RNU6-213P	snRNA	other	never	NA	0	0	0	0	0	0
ENSG00000262171	CTA-972D3.2	antisense	lncRNA	never	NA	0	0	0	0	0	0
ENSG00000241067	RPL17P40	processed_pseudogene	other	never	NA	0	0	0	0	0	0
ENSG00000262332	RP11-517A5.7	antisense	lncRNA	never	NA	0	0	0	0.0316416	0	0.0158208
ENSG00000262848	RP11-517A5.5	antisense	lncRNA	never	NA	0	0	0	0	0	0
ENSG00000263029	RP11-517A5.6	processed_pseudogene	other	never	NA	0	0	0	0	0	0
ENSG00000257381	MIR3179-2	miRNA	other	never	NA	0	0	0	0	0	0
ENSG00000264722	MIR3670-2	miRNA	other	never	NA	0	0	0	0	0	0
ENSG00000257366	MIR3180-2	lincRNA	lncRNA	never	NA	0.0927533	0.0321507	0.062452	0.0740812	0.109206	0.0916436
ENSG00000265373	MIR3180-2	lincRNA	lncRNA	never	NA	0	0	0	0	0	0
ENSG00000278221	MIR6511A2	miRNA	other	never	NA	0	0	0	0	0	0
ENSG00000277698	MIR6770-2	miRNA	other	never	NA	0	0	0	0	0	0
ENSG00000277920	RP11-958N24.4	unprocessed_pseudogene	other	never	NA	0	0	0	0	0	0
ENSG00000276311	MIR6511A3	miRNA	other	never	NA	0	0	0	0	0	0
ENSG00000261181	RP11-467M13.2	unprocessed_pseudogene	other	never	NA	0	0	0	0.0821859	0	0.041093
ENSG00000261362	RP11-467M13.3	processed_pseudogene	other	never	NA	0	0	0	0	0	0
ENSG00000260126	RP11-14N9.2	lincRNA	lncRNA	never	NA	0.0740506	0	0.0370253	0	0	0
ENSG00000279729	RP11-14N9.1	TEC	lncRNA	never	NA	0	0	0	0.0157764	0	0.0078882
ENSG00000261748	RP11-419L9.1	processed_pseudogene	other	never	NA	0	0	0	0	0	0
ENSG00000279490	CTD-2576D5.1	TEC	lncRNA	never	NA	0.0136526	0	0.0068263	0	0	0
ENSG00000260675	CTD-2576D5.3	unprocessed_pseudogene	other	never	NA	0.0791492	0	0.0395746	0.47443	0	0.237215
ENSG00000260405	CTD-2576D5.2	processed_pseudogene	other	never	NA	0	1.21283	0.606415	0	0	0
ENSG00000261448	CTD-2576D5.4	antisense	lncRNA	never	NA	0	0	0	0.0489597	0	0.0244799
ENSG00000279410	RP11-1102P22.3	TEC	lncRNA	never	NA	0.403163	0.302063	0.352613	0.0550793	0.144694	0.0998866
ENSG00000279415	RP11-1102P22.1	TEC	lncRNA	never	NA	0.404829	0.113918	0.259373	0.0829605	0.0545691	0.0687648
ENSG00000279620	RP11-1102P22.2	TEC	lncRNA	never	NA	0.412933	0.405779	0.409356	0.126932	0.166608	0.14677
ENSG00000275927	RP11-567P19.1	sense_intronic	lncRNA	never	NA	0.691925	0.251727	0.471826	0.546921	0.361747	0.454334
ENSG00000260945	RP11-916L7.1	lincRNA	lncRNA	never	NA	0	0	0	0	0	0
ENSG00000261555	CTD-3229J4.1	lincRNA	lncRNA	never	NA	0	0	0	0	0	0
ENSG00000259929	CTA-481E9.4	lincRNA	lncRNA	never	NA	0.0184431	0	0.00922155	0.0125983	0	0.00629915
ENSG00000280283	CTA-481E9.2	TEC	lncRNA	never	NA	0	0	0	0	0	0
ENSG00000260242	CTA-481E9.3	lincRNA	lncRNA	never	NA	0	0	0	0	0	0
ENSG00000260933	RP11-164A6.1	processed_pseudogene	other	never	NA	0	0	0	0	0	0
ENSG00000278994	CTD-2036A2.1	TEC	lncRNA	never	NA	0	0	0	0	0	0
ENSG00000276484	RP11-1212A22.7	unprocessed_pseudogene	other	never	NA	0	0	0	0.0741761	0	0.037088
ENSG00000273613	MIR6511A4	miRNA	other	never	NA	0	0	0	0	0	0
ENSG00000277647	RP11-1212A22.8	unprocessed_pseudogene	other	never	NA	0	0	0	0	0	0
ENSG00000275391	MIR6770-3	miRNA	other	never	NA	0	0	0	0	0	0
ENSG00000257563	MIR3180-3	lincRNA	lncRNA	never	NA	0.0927533	0.0321507	0.062452	0.0740812	0.109206	0.0916436
ENSG00000266291	MIR3180-3	lincRNA	lncRNA	never	NA	0	0	0	0	0	0
ENSG00000265776	MIR3670-3	miRNA	other	never	NA	0	0	0	0	0	0
ENSG00000257527	MIR3179-3	lincRNA	lncRNA	never	NA	0.273687	0.806203	0.539945	0.599418	0.313125	0.456271
ENSG00000266454	MIR3179-3	lincRNA	lncRNA	never	NA	0	0	0	0	0	0
ENSG00000274025	MIR3670-4	miRNA	other	never	NA	0	0	0	0	0	0
ENSG00000277014	MIR3179-4	miRNA	other	never	NA	0	0	0	0	0	0
ENSG00000262974	RP11-457I16.4	processed_pseudogene	other	never	NA	0	0	0	0	0	0
ENSG00000260550	RP11-457I16.2	lincRNA	lncRNA	never	NA	0	0	0	0.0322102	0	0.0161051
ENSG00000260342	RP11-1035H13.3	protein_coding	coding	constitutive	NA	2.24e-23	5.99e-38	1.12e-23	0.298482	2.89e-09	0.149241
ENSG00000260017	RP11-1035H13.2	antisense	lncRNA	never	NA	0	0	0	0	0	0
ENSG00000260352	CTD-2288F12.1	antisense	lncRNA	never	NA	0.134285	0	0.0671425	0.357744	0	0.178872
ENSG00000170537	TMC7	protein_coding	coding	stage_specific	NA	0.852531	0.124152	0.488341	1.25825	0.588737	0.923493
ENSG00000261465	RP11-626G11.5	antisense	lncRNA	never	NA	0.14445	0.177155	0.160802	0.807377	0.169722	0.48855
ENSG00000207167	RNU6-1340P	snRNA	other	never	NA	0	0	0	0	0	0
ENSG00000261357	RP11-626G11.1	lincRNA	lncRNA	never	NA	0.139222	0.0883712	0.113797	0.0989055	0	0.0494527
ENSG00000260430	RP11-626G11.4	lincRNA	lncRNA	never	NA	0.0546491	0	0.0273245	0	0	0
ENSG00000278389	RP11-626G11.6	lincRNA	lncRNA	never	NA	0	0	0	0	0	0
ENSG00000261427	CTD-2349B8.1	protein_coding	coding	never	NA	4.7e-11	2.08e-11	3.39e-11	5.94e-46	0.000179042	8.9521e-05
ENSG00000261759	RP11-626G11.3	antisense	lncRNA	never	NA	0	0	0	0	0	0
ENSG00000261210	CLEC19A	protein_coding	coding	never	NA	0	0	0	0.121194	0	0.060597
ENSG00000188477	AC003003.5	sense_intronic	lncRNA	never	NA	0	0	0	0.011802	0.0193501	0.015576
ENSG00000259871	CTA-363E6.1	sense_intronic	lncRNA	never	NA	0	0	0	0	0	0
ENSG00000259925	CTA-363E6.2	lincRNA	lncRNA	never	NA	0.35368	0.0253818	0.189531	0.25599	0	0.127995
ENSG00000280265	CTA-363E6.3	TEC	lncRNA	never	NA	0.177328	0	0.088664	0.0913001	0	0.04565
ENSG00000103534	TMC5	protein_coding	coding	stage_specific	NA	0.0928141	0.060852	0.076833	1.23564	0.588504	0.912072
ENSG00000222750	RNU4-46P	snRNA	other	gt_restricted	NA	0	0	0	0	0	0
ENSG00000260681	CTA-363E6.5	antisense	lncRNA	never	NA	0	0	0	0	0.0918749	0.0459374
ENSG00000260592	CTA-363E6.6	antisense	lncRNA	never	NA	0	0	0	0	0.0197558	0.0098779
ENSG00000260934	CTA-363E6.7	antisense	lncRNA	pp1_restricted	NA	0	0	0	0	0	0
ENSG00000279747	CTA-363E6.8	TEC	lncRNA	never	NA	0	0	0	0	0.0754052	0.0377026
ENSG00000261312	AC002550.5	antisense	lncRNA	never	NA	0	0.0374679	0.0187339	0	0	0
ENSG00000261195	CTD-2380F24.1	antisense	lncRNA	never	NA	0	0	0	0	0	0
ENSG00000276571	AC002550.6	antisense	lncRNA	stage_specific	NA	1.27993	0.46971	0.87482	1.46135	0.900002	1.18068
ENSG00000261939	LARP7P2	processed_pseudogene	other	never	NA	0	0	0	0	0	0
ENSG00000180269	GPR139	protein_coding	coding	never	NA	0	0	0	0	0	0
ENSG00000277211	RP11-204E4.4	processed_pseudogene	other	never	NA	0	0	0	0	0	0
ENSG00000263253	RP11-204E4.3	lincRNA	lncRNA	never	NA	0	0	0	0	0	0
ENSG00000227624	SNRPEP3	processed_pseudogene	other	never	NA	0	0	0	1.61623	0.184213	0.900222
ENSG00000169344	UMOD	protein_coding	coding	never	NA	0	0	0	0.0101401	0	0.00507005
ENSG00000169340	PDILT	protein_coding	coding	never	NA	0	0	0	0.0337648	0	0.0168824
ENSG00000263237	RP11-429K17.1	antisense	lncRNA	never	NA	0	0	0	0	0	0
ENSG00000183549	ACSM5	protein_coding	coding	never	NA	0	0	0	0	0	0
ENSG00000262995	CTD-2194A8.2	antisense	lncRNA	never	NA	0	0	0	0	0	0
ENSG00000183747	ACSM2A	protein_coding	coding	never	NA	0.0217104	0	0.0108552	0.00314406	0	0.00157203
ENSG00000280306	CTD-3076M17.1	TEC	lncRNA	never	NA	0	0	0	0	0	0
ENSG00000066813	ACSM2B	protein_coding	coding	never	NA	0.0282664	0	0.0141332	0	0	0
ENSG00000260201	RP11-143N13.2	lincRNA	lncRNA	never	NA	0	0	0	0	0	0
ENSG00000260762	ACSM5P1	unprocessed_pseudogene	other	never	NA	0	0	0	0	0	0
ENSG00000260510	AC004381.7	antisense	lncRNA	never	NA	0	0.607207	0.303604	0.144544	0.290864	0.217704
ENSG00000275315	RP11-143N13.4	unprocessed_pseudogene	other	never	NA	0	0	0	0	0	0
ENSG00000274730	RP11-143N13.3	unprocessed_pseudogene	other	never	NA	0	0	0	0	0	0
ENSG00000166743	ACSM1	protein_coding	coding	never	NA	0.0377108	0.21886	0.128285	0.119031	0.068453	0.093742
ENSG00000200893	RNU6-944P	snRNA	other	never	NA	0	61.1568	30.5784	8.23095	0	4.11547
ENSG00000275908	U4atac	snRNA	other	never	NA	22.346	0	11.173	0	0	0
ENSG00000158486	DNAH3	protein_coding	coding	never	NA	0.00571485	0	0.00285742	0.218913	0.100255	0.159584
ENSG00000263331	CTC-508F8.1	antisense	lncRNA	never	NA	0	0	0	0	0	0
ENSG00000262983	AF001550.7	antisense	lncRNA	never	NA	0	0	0	0	0	0
ENSG00000103310	ZP2	protein_coding	coding	never	NA	0	0.0595117	0.0297559	0.0578853	0.10341	0.0806477
ENSG00000283421	AF001550.9	unitary_pseudogene	other	never	NA	0	0	0	0	0	0
ENSG00000189149	CRYM-AS1	bidirectional_promoter_lncRNA	lncRNA	never	NA	0.429546	0.143125	0.286336	0.474113	0.17664	0.325377
ENSG00000283512	CTD-2547E10.6	unprocessed_pseudogene	other	never	NA	2.06e-05	0.071113	0.0355668	0.640663	0.512874	0.576769
ENSG00000158482	SNX29P1	unprocessed_pseudogene	other	never	NA	0.448026	0.265321	0.356673	0.39983	0.376899	0.388365
ENSG00000276548	CTD-2547E10.5	unprocessed_pseudogene	other	never	NA	0	0	0	0	0	0
ENSG00000265462	MIR3680-1	miRNA	other	never	NA	0	0	0	0	0	0
ENSG00000273956	CTB-31N19.5	lincRNA	lncRNA	never	NA	0	0	0	0	0	0
ENSG00000257639	CTB-31N19.2	unprocessed_pseudogene	other	never	NA	0	0	0	0.0191684	0	0.0095842
ENSG00000271609	CTB-31N19.4	processed_pseudogene	other	never	NA	0	0	0	0	0.202272	0.101136
ENSG00000252798	SCARNA6	scaRNA	other	never	NA	0	0	0	0	0	0
ENSG00000140749	IGSF6	protein_coding	coding	never	NA	0.00449797	0.00738065	0.00593931	0	0	0
ENSG00000155719	OTOA	protein_coding	coding	never	NA	0.0345385	0.0268285	0.0306835	0.0634152	0.063202	0.0633086
ENSG00000276721	RP11-645C24.6	unprocessed_pseudogene	other	never	NA	0	0	0	0	0	0
ENSG00000257408	RP11-645C24.4	unprocessed_pseudogene	other	never	NA	0	0	0	0	0	0
ENSG00000274460	CTD-2649C14.2	processed_transcript	lncRNA	never	NA	0.189399	0.205196	0.197297	0.582196	0.68805	0.635123
ENSG00000155714	PDZD9	protein_coding	coding	never	NA	0.0257475	0	0.0128737	0.0247528	0	0.0123764
ENSG00000260395	CTD-2649C14.1	processed_pseudogene	other	never	NA	0	0.120814	0.060407	0	0	0
ENSG00000275445	CTD-2649C14.3	antisense	lncRNA	never	NA	0	0	0	0.0564443	0	0.0282222
ENSG00000260277	RP11-101E7.2	antisense	lncRNA	never	NA	0	0	0	0	0	0
ENSG00000183921	SDR42E2	protein_coding	coding	never	NA	0.0143559	0.0181219	0.0162389	0.0529545	0.034723	0.0438388
ENSG00000261113	RP11-141O15.1	antisense	lncRNA	never	NA	0	0	0	0	0	0
ENSG00000260790	RP11-21M24.2	antisense	lncRNA	never	NA	0	0	0	0.052565	0.00580431	0.0291847
ENSG00000260635	RP11-21M24.3	antisense	lncRNA	never	NA	0	0	0	0	0	0
ENSG00000230872	MFSD13B	unitary_pseudogene	other	never	NA	0	0	0	0	0	0
ENSG00000277041	RP11-368J21.4	unprocessed_pseudogene	other	never	NA	0	0	0	0	0	0
ENSG00000257838	RP11-368J21.3	transcribed_unprocessed_pseudogene	other	never	NA	0.103393	0.0449602	0.0741766	0.0720807	0.0514314	0.061756
ENSG00000260973	RP11-105C19.2	lincRNA	lncRNA	never	NA	0.190554	0.28592	0.238237	0.68825	0.461343	0.574797
ENSG00000283213	CTC-591M7.1	lincRNA	lncRNA	never	NA	0	0	0	0	0	0
ENSG00000122254	HS3ST2	protein_coding	coding	es_restricted	NA	0.00844482	0.0213166	0.0148807	0.0830632	0.0612841	0.0721737
ENSG00000261090	RP11-20G6.2	lincRNA	lncRNA	never	NA	0	0	0	0	0	0
ENSG00000260566	RP11-20G6.3	3prime_overlapping_ncRNA	lncRNA	never	NA	0.0935248	0.1894	0.141462	1.19e-05	0.000107665	5.98e-05
ENSG00000280400	RP11-20G6.1	TEC	lncRNA	never	NA	0	0	0	0	0	0
ENSG00000166828	SCNN1G	protein_coding	coding	never	NA	0.0316339	0.0665281	0.049081	0.142618	0.242199	0.192409
ENSG00000260741	CTC-391G2.1	antisense	lncRNA	never	NA	0	0	0	0	0	0
ENSG00000168447	SCNN1B	protein_coding	coding	never	NA	0	0	0	0	0	0
ENSG00000168447	SCNN1B	protein_coding	coding	never	NA	0	0	0	0	0	0
ENSG00000280039	RN7SKP23	TEC	lncRNA	never	NA	0	0	0	0.00452958	0	0.00226479
ENSG00000212593	SNORA75	snoRNA	other	never	NA	0	0	0	0	0	0
ENSG00000259782	CTD-2270L9.2	sense_intronic	lncRNA	never	NA	0.274971	0.487972	0.381472	0.227744	0.0801423	0.153943
ENSG00000261528	AC002400.1	processed_pseudogene	other	never	NA	0	0.084624	0.042312	0	0	0
ENSG00000260247	SUB1P4	processed_pseudogene	other	never	NA	0	0	0	0	0	0
ENSG00000261723	CTD-2196E14.3	antisense	lncRNA	never	NA	0	0	0	0	0	0
ENSG00000261583	CTD-2385L22.1	antisense	lncRNA	never	NA	0	0	0	0	0	0
ENSG00000261266	CTD-2196E14.5	antisense	lncRNA	never	NA	0	0	0	0.0979193	0.193915	0.145917
ENSG00000134398	ERN2	protein_coding	coding	never	NA	0.0627176	0.0795635	0.0711405	0.531105	0.291714	0.411409
ENSG00000278912	CTD-2196E14.8	TEC	lncRNA	never	NA	0	0	0	0	0	0
ENSG00000279756	CTD-2385L22.2	TEC	lncRNA	never	NA	0	0	0	0	0	0
ENSG00000166869	CHP2	protein_coding	coding	es_restricted	NA	0.00159903	0	0.000799515	0.00983052	0.00644708	0.0081388
ENSG00000166501	PRKCB	protein_coding	coding	es_restricted	NA	0.167363	0	0.0836815	0.302083	0.016258	0.15917
ENSG00000279276	CTA-345G4.1	TEC	lncRNA	never	NA	0.176401	0	0.0882005	0	0	0
ENSG00000279202	CTA-113A6.1	TEC	lncRNA	never	NA	0.0151838	0	0.0075919	0	0	0
ENSG00000274466	MIR1273H	miRNA	other	never	NA	0	0	0	0	0	0
ENSG00000279554	CTA-113A6.2	TEC	lncRNA	never	NA	0	0	0	0	0	0
ENSG00000260264	AC004125.3	lincRNA	lncRNA	never	NA	0	0	0	0	0	0
ENSG00000260264	AC004125.3	lincRNA	lncRNA	never	NA	0	0	0	0	0	0
ENSG00000006116	CACNG3	protein_coding	coding	never	NA	0	0	0	0.00742435	0	0.00371217
ENSG00000201541	SNORA1	snoRNA	other	never	NA	0	0	0	0	0	0
ENSG00000239081	RNU7-24P	snRNA	other	never	NA	0	0	0	0	0	0
ENSG00000260072	CTD-2313J23.1	lincRNA	lncRNA	never	NA	0.00860739	0	0.00430369	0.0123443	0	0.00617215
ENSG00000224310	LINC01567	lincRNA	lncRNA	never	NA	0.0125782	0	0.0062891	0.00198036	0	0.00099018
ENSG00000261669	CTD-2515A14.1	antisense	lncRNA	never	NA	0	0	0	0	0	0
ENSG00000158865	SLC5A11	protein_coding	coding	never	NA	0.0406101	0.0256459	0.033128	0.116303	0.266636	0.191469
ENSG00000260714	RP11-266L9.1	processed_pseudogene	other	never	NA	0.0183169	0.0115548	0.0149359	0.0112609	0.01107	0.0111655
ENSG00000262155	RP11-266L9.5	lincRNA	lncRNA	never	NA	0.312611	0.408042	0.360326	0.333125	0.416142	0.374634
ENSG00000271105	SCML2P2	processed_pseudogene	other	never	NA	0.621287	0.263828	0.442557	0.445616	0.505515	0.475565
ENSG00000263326	RP11-266L9.6	unprocessed_pseudogene	other	never	NA	0	0.0936488	0.0468244	0	0	0
ENSG00000260448	LCMT1-AS1	lincRNA	lncRNA	never	NA	0.0588401	0.389057	0.223949	0.353164	0.756984	0.555074
ENSG00000262700	RP11-266L9.3	processed_pseudogene	other	never	NA	0	0.132102	0.066051	0.0642933	0.0506235	0.0574584
ENSG00000260034	LCMT1-AS2	antisense	lncRNA	de_restricted	NA	0.10203	0.0263846	0.0642073	0.0697707	0.0231171	0.0464439
ENSG00000266166	RN7SL557P	misc_RNA	other	never	NA	0	0	0	0	0	0
ENSG00000103375	AQP8	protein_coding	coding	never	NA	0.129922	0.082152	0.106037	0.219657	0.236124	0.22789
ENSG00000259955	CTD-2547G23.2	antisense	lncRNA	never	NA	0	0	0	0	0	0
ENSG00000261636	CTA-249B10.1	lincRNA	lncRNA	never	NA	0	0	0	0	0	0
ENSG00000260255	RP11-185O21.1	processed_pseudogene	other	never	NA	0	0	0	0	0	0
ENSG00000265005	MIR548W	miRNA	other	never	NA	0	0	0	0	0	0
ENSG00000199929	RNA5SP405	rRNA	other	never	NA	0	0	0	0	0	0
ENSG00000237140	HSPE1P16	processed_pseudogene	other	never	NA	0	0	0	0	0	0
ENSG00000231876	AC009158.1	lincRNA	lncRNA	never	NA	0	0	0	0	0	0
ENSG00000228480	AC130464.1	unprocessed_pseudogene	other	never	NA	0	0	0	0	0	0
ENSG00000236481	AC002331.1	lincRNA	lncRNA	never	NA	0	0	0	0	0	0
ENSG00000260580	RP11-142A12.1	lincRNA	lncRNA	never	NA	0	0	0	0	0	0
ENSG00000234186	C16orf82	protein_coding	coding	never	NA	0	0	0	0.0103723	0	0.00518615
ENSG00000261482	RP11-673P17.2	antisense	lncRNA	never	NA	0	0	0	0	0	0
ENSG00000261557	EEF1A1P38	processed_pseudogene	other	never	NA	0.429129	0.0291015	0.229115	29.2667	0.332023	14.7994
ENSG00000261045	RP11-673P17.4	lincRNA	lncRNA	never	NA	0	0	0	0	0	0
ENSG00000259940	CTD-3203P2.1	antisense	lncRNA	never	NA	0.0939914	0.118759	0.106375	0.245583	0.199108	0.222346
ENSG00000245888	FLJ21408	antisense	lncRNA	never	NA	0.108078	0.12144	0.114759	0.218989	0.791725	0.505357
ENSG00000274092	CTD-3203P2.3	antisense	lncRNA	never	NA	0	0	0	0	0	0
ENSG00000103522	IL21R	protein_coding	coding	never	NA	0	0	0	0.00778501	0	0.00389251
ENSG00000259954	IL21R-AS1	antisense	lncRNA	never	NA	0.0909027	0.0547043	0.0728035	0.0884029	0.0873482	0.0878755
ENSG00000261329	CTD-2049O4.1	antisense	lncRNA	never	NA	0	0.128066	0.064033	0.0865458	0	0.0432729
ENSG00000261736	AC002551.1	sense_intronic	lncRNA	never	NA	0.448423	0.912718	0.68057	0.30325	0.655815	0.479532
ENSG00000273553	CTD-2049O4.2	sense_intronic	lncRNA	never	NA	0	0.325346	0.162673	0	0	0
ENSG00000201371	Y_RNA	misc_RNA	other	never	NA	0	0	0	0	0	0
ENSG00000169181	GSG1L	protein_coding	coding	never	NA	0.0600677	0	0.0300339	0.00227217	0	0.00113609
ENSG00000212382	RNU6-159P	snRNA	other	never	NA	0	0	0	0	0	0
ENSG00000207266	RNU6-1241P	snRNA	other	never	NA	0	0	0	0	0	0
ENSG00000200652	SNORA25	snoRNA	other	never	NA	0	0	0	0	0	0
ENSG00000200138	RNY1P10	misc_RNA	other	never	NA	0	0	0	0	0	0
ENSG00000250982	GAPDHP35	processed_pseudogene	other	never	NA	0.105227	0	0.0526135	2.65237	0.273555	1.46296
ENSG00000283662	RP11-57A19.7	lincRNA	lncRNA	never	NA	0.00284048	0	0.00142024	0.00518644	0	0.00259322
ENSG00000246465	RP11-57A19.2	lincRNA	lncRNA	constitutive	NA	0.634367	0.606636	0.620502	0.862556	1.07912	0.970838
ENSG00000277191	RP11-57A19.6	unprocessed_pseudogene	other	never	NA	0	0	0	0	0	0
ENSG00000198156	NPIPB6	protein_coding	coding	never	NA	1.08161	0.743876	0.912743	0.850364	0.835363	0.842863
ENSG00000271623	RP11-435I10.5	processed_pseudogene	other	never	NA	0	0	0	0.199024	0	0.099512
ENSG00000275429	MIR6862-1	miRNA	other	never	NA	0	0	0	0	0	0
ENSG00000261089	CDC37P2	processed_pseudogene	other	never	NA	0	0	0	0.0172966	0	0.0086483
ENSG00000275654	RP11-435I10.6	unprocessed_pseudogene	other	never	NA	0	0	0	0.0280503	0	0.0140252
ENSG00000270118	RP11-57A19.5	lincRNA	lncRNA	never	NA	0.0230741	0.0837359	0.053405	0.0243734	0.056932	0.0406527
ENSG00000261832	RP11-435I10.4	protein_coding	coding	never	NA	0.116921	0.176324	0.146622	0.100068	0.391604	0.245836
ENSG00000233232	NPIPB7	protein_coding	coding	never	NA	0.34981	0.236944	0.293377	0.536099	0.363752	0.449925
ENSG00000283220	CLN3	protein_coding	coding	never	NA	2.48e-119	2.22e-45	1.11e-45	5.79e-74	2.77e-52	1.38e-52
ENSG00000184730	APOBR	protein_coding	coding	never	NA	0	0.0123297	0.00616485	0.0180365	0.0118183	0.0149274
ENSG00000197272	IL27	protein_coding	coding	never	NA	0	0	0	0.0472319	0	0.023616
ENSG00000176046	NUPR1	protein_coding	coding	never	NA	0.0665221	0.00623218	0.0363771	0.0617312	0	0.0308656
ENSG00000271495	RP11-666O2.1	processed_pseudogene	other	never	NA	0	0	0	0	0	0
ENSG00000275441	RP11-666O2.2	antisense	lncRNA	stage_specific	NA	0.305021	0	0.15251	0.468804	0.187082	0.327943
ENSG00000197165	SULT1A2	protein_coding	coding	pp1_restricted	NA	0.442586	0.163831	0.303208	0.935692	0.817439	0.876565
ENSG00000278665	RP11-666O2.4	unprocessed_pseudogene	other	never	NA	0	0	0	0	0	0
ENSG00000278725	RP11-666O2.5	unprocessed_pseudogene	other	never	NA	0	0	0	0	0	0
ENSG00000255524	NPIPB8	protein_coding	coding	never	NA	1.08066	0.665021	0.872841	0.89041	0.716014	0.803212
ENSG00000261419	RP11-57A19.4	unprocessed_pseudogene	other	never	NA	0	0	0	0.011301	0	0.0056505
ENSG00000259982	CDC37P1	processed_pseudogene	other	never	NA	0	0	0	0.0188994	0	0.0094497
ENSG00000278340	MIR6862-2	miRNA	other	never	NA	0	0	0	0	0	0
ENSG00000270424	RP11-1348G14.6	processed_pseudogene	other	never	NA	0	0	0	0.247058	0.0978596	0.172459
ENSG00000196993	NPIPB9	protein_coding	coding	never	NA	0.879495	0.774054	0.826774	0.756015	0.730731	0.743373
ENSG00000278528	RP11-1348G14.7	unprocessed_pseudogene	other	never	NA	0	0	0	0.028387	0	0.0141935
ENSG00000251417	RP11-1348G14.4	lincRNA	lncRNA	never	NA	0.114304	0.0375089	0.0759065	0.296177	0.0479134	0.172045
ENSG00000240634	RP11-1348G14.1	processed_pseudogene	other	never	NA	0.18468	0.0901863	0.137433	17.0321	0.712817	8.87246
ENSG00000260796	RP11-1348G14.5	antisense	lncRNA	never	NA	0.207096	0.527656	0.367376	0.318297	0.126379	0.222338
ENSG00000275807	RP11-1348G14.8	antisense	lncRNA	pp1_restricted	NA	0.0260845	0.494501	0.260293	0.272617	0.568502	0.420559
ENSG00000260570	RP11-24N18.1	antisense	lncRNA	pp2_restricted	NA	0	0	0	0	0	0
ENSG00000261766	RP11-22P6.2	antisense	lncRNA	never	NA	0.102331	0.260695	0.181513	1.00658	0.499512	0.753046
ENSG00000177455	CD19	protein_coding	coding	es_restricted	NA	0	0	0	0.033284	0	0.016642
ENSG00000260442	ATP2A1-AS1	antisense	lncRNA	constitutive	NA	0	0.408	0.204	0.787317	0.521174	0.654246
ENSG00000252461	SNORA43	snoRNA	other	pp2_restricted	NA	6.46933	0	3.23467	0	0	0
ENSG00000260853	RP11-264B17.2	antisense	lncRNA	pp1_restricted	NA	0	0	0	0.0289862	0	0.0144931
ENSG00000260367	RP11-264B17.4	antisense	lncRNA	pp1_restricted	NA	0	0	0	0.0168039	0.0330994	0.0249516
ENSG00000261552	RP11-264B17.5	antisense	lncRNA	never	NA	0	0	0	0	0	0
ENSG00000261067	RP11-264B17.3	processed_transcript	lncRNA	never	NA	0.590878	0.338892	0.464885	0.13375	0.156857	0.145304
ENSG00000213658	LAT	protein_coding	coding	stage_specific	NA	0.695849	0.622664	0.659257	0.515331	0.580923	0.548127
ENSG00000196796	NPIPB10P	unprocessed_pseudogene	other	never	NA	0.425897	0.356454	0.391176	0.573941	0.307266	0.440603
ENSG00000260908	CTB-134H23.3	transcribed_unprocessed_pseudogene	other	never	NA	0.0106432	0	0.0053216	0.0447617	0	0.0223809
ENSG00000259807	RP11-426C22.4	lincRNA	lncRNA	never	NA	0.0183778	0	0.0091889	0	0	0
ENSG00000260517	RP11-426C22.5	lincRNA	lncRNA	never	NA	5.27e-18	1.1e-07	5.49e-08	8.12e-06	7.57e-06	7.84e-06
ENSG00000260517	RP11-426C22.5	lincRNA	lncRNA	never	NA	0	0.153034	0.076517	0	0.124141	0.0620705
ENSG00000279106	RP11-426C22.1	TEC	lncRNA	never	NA	0.0683407	0.0432218	0.0557812	0	0	0
ENSG00000273582	RP11-426C22.7	lincRNA	lncRNA	never	NA	0	0	0	0	0	0
ENSG00000260953	RP11-426C22.6	lincRNA	lncRNA	never	NA	0	0	0	0	0	0
ENSG00000277999	RP11-426C22.8	lincRNA	lncRNA	never	NA	0	0	0	0	0	0
ENSG00000198106	RP11-231C14.7	lincRNA	lncRNA	never	NA	0.131353	0.108832	0.120093	0.102227	0.06404	0.0831335
ENSG00000260413	RP11-231C14.6	transcribed_unprocessed_pseudogene	other	never	NA	0.0874298	1.54e-05	0.0437226	0.44567	1.47e-51	0.222835
ENSG00000271699	SNX29P2	transcribed_unprocessed_pseudogene	other	never	NA	0.549768	0.130538	0.340153	0.426732	0.366655	0.396693
ENSG00000278078	RP11-231C14.8	unprocessed_pseudogene	other	never	NA	0	0	0	0	0	0
ENSG00000254206	NPIPB11	protein_coding	coding	constitutive	NA	1.10373	0.751612	0.927671	0.632031	0.626059	0.629045
ENSG00000258150	RP11-345J4.3	protein_coding	coding	never	NA	0.675365	0.231168	0.453267	0.99401	0.609131	0.80157
ENSG00000279228	RP11-345J4.4	TEC	lncRNA	never	NA	0	0	0	0.24969	0	0.124845
ENSG00000257691	RP11-345J4.1	processed_pseudogene	other	never	NA	0.124655	0.163151	0.143903	0.689721	0.312611	0.501166
ENSG00000257506	RP11-231C14.5	unprocessed_pseudogene	other	never	NA	0	0	0	0.0270767	0	0.0135383
ENSG00000279583	RP11-368N21.5	TEC	lncRNA	never	NA	0.46584	0.0548254	0.260333	0.399333	0.131312	0.265323
ENSG00000266758	MIR3680-2	miRNA	other	never	NA	0	0	0	0	0	0
ENSG00000260727	SLC7A5P1	unprocessed_pseudogene	other	stage_specific	NA	3.13439	0.465898	1.80014	3.25443	0.956462	2.10545
ENSG00000260133	CA5AP1	unprocessed_pseudogene	other	never	NA	0	0	0	0.0191684	0	0.0095842
ENSG00000260514	RP11-368N21.1	processed_pseudogene	other	never	NA	0	0	0	0	0.200514	0.100257
ENSG00000197471	SPN	protein_coding	coding	never	NA	0.0727431	0.0065661	0.0396546	0.0847343	0.0507202	0.0677273
ENSG00000222375	RN7SKP127	misc_RNA	other	never	NA	0	0	0	0.283501	0	0.141751
ENSG00000185905	C16orf54	protein_coding	coding	never	NA	0.0292544	0	0.0146272	0.0629477	0.0176901	0.0403189
ENSG00000260719	AC009133.17	antisense	lncRNA	stage_specific	NA	0.737484	0.636395	0.68694	0.552098	0.98712	0.769609
ENSG00000174992	ZG16	protein_coding	coding	never	NA	0.0356849	0.0450347	0.0403598	0.320748	0.0719084	0.196328
ENSG00000275857	AC009133.21	antisense	lncRNA	pp1_restricted	NA	0.389854	0.372255	0.381055	0.119838	0.237757	0.178797
ENSG00000280607	AC009133.24	processed_transcript	lncRNA	never	NA	1.83397e-317	0.257316	0.257316	0	0	0
ENSG00000280893	AC009133.23	protein_coding	coding	never	NA	8.25e-06	1.85e-26	4.125e-06	0.358311	0.516535	0.437423
ENSG00000281348	CTD-2574D22.6	protein_coding	coding	never	NA	0	0.420575	0.210287	7.01009e-317	4.6e-221	4.6e-221
ENSG00000259952	AC009133.15	antisense	lncRNA	constitutive	NA	0.101437	0.129197	0.115317	0.124723	0	0.0623615
ENSG00000238045	AC009133.12	antisense	lncRNA	stage_specific	NA	0.0310263	0.152512	0.0917691	0.047686	0.10976	0.078723
ENSG00000278713	CTD-2574D22.7	antisense	lncRNA	de_restricted	NA	0	0	0	0.047128	0	0.023564
ENSG00000214725	CDIPT-AS1	transcribed_unitary_pseudogene	other	never	NA	0	0	0	0.210191	0	0.105095
ENSG00000247735	CTD-2574D22.2	antisense	lncRNA	stage_specific	NA	0.134111	0.225908	0.180009	0.652036	0.270536	0.461286
ENSG00000260114	CTD-2574D22.4	sense_intronic	lncRNA	stage_specific	NA	0.825192	1.16951	0.997351	0.843796	1.38527	1.11453
ENSG00000149927	DOC2A	protein_coding	coding	constitutive	NA	0.112893	0.303551	0.208222	0.364013	0.773365	0.568689
ENSG00000167194	C16orf92	protein_coding	coding	never	NA	0	0	0	0	0	0
ENSG00000149926	FAM57B	protein_coding	coding	stage_specific	NA	0.229824	0.399841	0.314833	0.360494	1.06707	0.713782
ENSG00000274904	CTD-2515O10.5	antisense	lncRNA	never	NA	0.110093	0	0.0550465	0.270734	0.80675	0.538742
ENSG00000149922	TBX6	protein_coding	coding	stage_specific	NA	0.0978263	0.139524	0.118675	0.357313	0.226679	0.291996
ENSG00000102886	GDPD3	protein_coding	coding	stage_specific	NA	0.605973	0.341967	0.47397	0.488997	1.06388	0.776439
ENSG00000261367	RP11-455F5.4	antisense	lncRNA	never	NA	1.09665	0.888688	0.992669	0.684414	0.608142	0.646278
ENSG00000102879	CORO1A	protein_coding	coding	stage_specific	NA	0.726733	0.60733	0.667031	2.05107	0.821	1.43603
ENSG00000261416	RP11-455F5.5	antisense	lncRNA	never	NA	0	0.140347	0.0701735	0	0	0
ENSG00000258130	RP11-347C12.3	protein_coding	coding	never	NA	0.428993	0.121342	0.275168	0.632652	0.329917	0.481285
ENSG00000278887	RP11-347C12.4	TEC	lncRNA	never	NA	0	0	0	0.24969	0	0.124845
ENSG00000261444	RP11-347C12.9	unprocessed_pseudogene	other	never	NA	0.346398	0.478007	0.412203	1.91663	0.915899	1.41626
ENSG00000261203	RP11-347C12.8	unprocessed_pseudogene	other	never	NA	0	0	0	0.0273953	0	0.0136977
ENSG00000273724	RP11-347C12.12	unprocessed_pseudogene	other	never	NA	0.776134	0.334867	0.5555	0	0	0
ENSG00000260219	RP11-347C12.10	lincRNA	lncRNA	constitutive	NA	0.0883645	0.279715	0.18404	1.84705	0.428766	1.13791
ENSG00000274653	RP11-347C12.11	antisense	lncRNA	stage_specific	NA	0.112949	0	0.0564745	1.18047	0.827921	1.0042
ENSG00000180209	MYLPF	protein_coding	coding	never	NA	0	0.337327	0.168663	1.42385	0.316458	0.870154
ENSG00000180096	SEPT1	protein_coding	coding	constitutive	NA	0.299749	0.0173486	0.158549	0.463548	0.432809	0.448178
ENSG00000280137	RP11-297C4.6	TEC	lncRNA	never	NA	0	0	0	0.0883728	0	0.0441864
ENSG00000199787	SNORA42	snoRNA	other	never	NA	0	0	0	3.22851	0	1.61425
ENSG00000202476	Y_RNA	misc_RNA	other	never	NA	0	0	0	0	0	0
ENSG00000222701	Y_RNA	misc_RNA	other	never	NA	0	0	0	0	0	0
ENSG00000005844	ITGAL	protein_coding	coding	never	NA	0	0.116025	0.0580125	0.0645745	0.42862	0.246597
ENSG00000261346	RP11-297C4.2	antisense	lncRNA	never	NA	0	0	0	0	0	0
ENSG00000261332	RP11-297C4.1	antisense	lncRNA	never	NA	0	0	0	0	0	0
ENSG00000260487	RP11-297C4.3	antisense	lncRNA	never	NA	0	0	0	0	0	0
ENSG00000251706	RNU7-61P	snRNA	other	never	NA	0	0	0	0	0	0
ENSG00000266305	MIR4518	miRNA	other	never	NA	0	0	0	0	0	0
ENSG00000235560	AC002310.12	antisense	lncRNA	constitutive	NA	0.168988	0.214086	0.191537	0.807868	0.799335	0.803601
ENSG00000278922	AC002310.14	TEC	lncRNA	pp1_restricted	NA	0.0296857	0	0.0148428	0.127752	0.143828	0.13579
ENSG00000260494	AC002310.10	unprocessed_pseudogene	other	never	NA	0.156484	0.170232	0.163358	0.953937	0.434905	0.694421
ENSG00000239791	AC002310.7	antisense	lncRNA	never	NA	0.189842	0.223879	0.206861	0.150057	0.098523	0.12429
ENSG00000260167	RP11-146F11.5	antisense	lncRNA	never	NA	0.375362	0	0.187681	0.461531	0.306097	0.383814
ENSG00000261588	AC002310.17	processed_pseudogene	other	pp1_restricted	NA	0	0	0	0.24369	0	0.121845
ENSG00000260678	RP11-146F11.4	transcribed_processed_pseudogene	other	never	NA	0	0	0	0	0	0
ENSG00000261680	RP11-146F11.3	processed_pseudogene	other	never	NA	0	0	0	0	0	0
ENSG00000260113	RP11-146F11.2	processed_pseudogene	other	never	NA	0	0	0	0.143534	0	0.071767
ENSG00000252074	RNU6-416P	snRNA	other	never	NA	0	0	0	0	0	0
ENSG00000280211	RP11-2C24.3	TEC	lncRNA	pp1_restricted	NA	0.075777	0.0956634	0.0857202	0.10249	0.0733195	0.0879048
ENSG00000260899	RP11-2C24.4	processed_transcript	lncRNA	never	NA	1.01483	0.657167	0.835998	0.822081	1.33e-43	0.41104
ENSG00000222287	RNU6-1043P	snRNA	other	never	NA	0	0	0	0	0	0
ENSG00000274848	Metazoa_SRP	misc_RNA	other	never	NA	0	0	0	0	0	0
ENSG00000260082	RP11-2C24.5	processed_pseudogene	other	never	NA	0	0	0	0	0	0
ENSG00000274678	RP11-2C24.7	lincRNA	lncRNA	never	NA	0.101437	0.129197	0.115317	0.342989	0	0.171494
ENSG00000265991	MIR4519	miRNA	other	never	NA	0	0	0	0	0	0
ENSG00000262721	AC106782.20	sense_overlapping	lncRNA	never	NA	0.584782	0.124085	0.354434	0.0599188	0.118878	0.0893984
ENSG00000211591	MIR762	miRNA	other	never	NA	0	0	0	0	0	0
ENSG00000150281	CTF1	protein_coding	coding	stage_specific	NA	0.0954085	0.124562	0.109985	0.41085	0.38786	0.399355
ENSG00000230447	CTF2P	unitary_pseudogene	other	never	NA	0	0	0	0	0	0
ENSG00000099377	HSD3B7	protein_coding	coding	stage_specific	NA	0.321869	0.335626	0.328748	0.890229	1.32313	1.10668
ENSG00000279196	RP11-1072A3.3	TEC	lncRNA	never	NA	0.0810687	0.0255728	0.0533208	0.00934491	0.0734993	0.0414221
ENSG00000099365	STX1B	protein_coding	coding	constitutive	NA	0.313851	0.223403	0.268627	0.524811	0.36733	0.44607
ENSG00000260911	RP11-196G11.2	lincRNA	lncRNA	never	NA	0.354866	0.363101	0.358984	0.465419	1.0436	0.75451
ENSG00000232748	RP11-196G11.6	lincRNA	lncRNA	never	NA	0.0588522	0.0491731	0.0540127	0.0104178	0.0136579	0.0120378
ENSG00000261124	AC135050.5	antisense	lncRNA	never	NA	0	0	0	0.0237628	0	0.0118814
ENSG00000280160	RP11-196G11.3	TEC	lncRNA	never	NA	0	0.00363914	0.00181957	0.0106309	0.031378	0.0210045
ENSG00000151006	PRSS53	protein_coding	coding	never	NA	0.593288	0.686207	0.639748	0.450608	0.303966	0.377287
ENSG00000255439	RP11-196G11.1	protein_coding	coding	never	NA	1.83e-05	0.202597	0.101308	5.85e-05	0.0627392	0.0313988
ENSG00000261385	RP11-388M20.2	antisense	lncRNA	stage_specific	NA	0	0.583631	0.291816	0.139057	0	0.0695285
ENSG00000178226	PRSS36	protein_coding	coding	never	NA	0.013525	0.136848	0.0751865	0.191003	0.260548	0.225775
ENSG00000263343	RP11-388M20.7	processed_pseudogene	other	never	NA	4.41515	0	2.20757	6.85051	0	3.42525
ENSG00000262366	NDUFA3P6	processed_pseudogene	other	never	NA	0	0	0	0	0	0
ENSG00000260304	RP11-388M20.6	antisense	lncRNA	stage_specific	NA	0	0	0	0	0	0
ENSG00000261359	PYCARD-AS1	antisense	lncRNA	es_restricted	NA	0.156308	0.0989061	0.127607	0.264262	0.331646	0.297954
ENSG00000177238	TRIM72	protein_coding	coding	never	NA	0.0214231	0.0119527	0.0166879	0.0296307	0.0307832	0.0302069
ENSG00000169900	PYDC1	protein_coding	coding	es_restricted	NA	0	0	0	1.58296	0	0.79148
ENSG00000169896	ITGAM	protein_coding	coding	never	NA	0.37428	0.33728	0.35578	0.683597	0.851526	0.767562
ENSG00000140678	ITGAX	protein_coding	coding	never	NA	0.0125037	0	0.00625185	0.0398473	0	0.0199237
ENSG00000261245	RP11-120K18.3	unprocessed_pseudogene	other	never	NA	0	0	0	0	0	0
ENSG00000156886	ITGAD	protein_coding	coding	never	NA	0.00939305	0	0.00469653	0	0	0
ENSG00000260757	RP11-120K18.2	sense_overlapping	lncRNA	never	NA	0	0	0	0	0	0
ENSG00000156885	COX6A2	protein_coding	coding	es_restricted	NA	0	0	0	0	0	0
ENSG00000277543	RP11-452L6.8	antisense	lncRNA	never	NA	0	0	0	0	0	0
ENSG00000176723	ZNF843	protein_coding	coding	never	NA	0.0224996	0	0.0112498	0.206483	0.334576	0.270529
ENSG00000280132	RP11-452L6.6	TEC	lncRNA	never	NA	0.0270702	0	0.0135351	0.0517449	0.0247751	0.03826
ENSG00000140682	TGFB1I1	protein_coding	coding	stage_specific	NA	1.57984	0.121419	0.85063	0.973238	1.39384	1.18354
ENSG00000140675	SLC5A2	protein_coding	coding	stage_specific	NA	0.185961	0.0266934	0.106327	0.236181	0.0533916	0.144786
ENSG00000260625	RP11-452L6.7	antisense	lncRNA	never	NA	0.154335	0.294121	0.224228	0.332088	0.0939264	0.213007
ENSG00000260740	AC026471.6	antisense	lncRNA	never	NA	0.279114	0.118397	0.198756	0.114396	0.340287	0.227342
ENSG00000169877	AHSP	protein_coding	coding	never	NA	0	0	0	0	0	0
ENSG00000261648	CTD-2014E2.2	lincRNA	lncRNA	never	NA	0	0	0	0	0	0
ENSG00000213547	VN1R64P	unitary_pseudogene	other	never	NA	0	0	0	0	0	0
ENSG00000261475	CTD-2014E2.6	lincRNA	lncRNA	never	NA	0	0	0	0	0	0
ENSG00000260883	VN1R65P	unitary_pseudogene	other	never	NA	0	0	0	0	0	0
ENSG00000261741	FRG2KP	transcribed_unprocessed_pseudogene	other	never	NA	0.0226957	0.0354149	0.0290553	0.181393	0.110139	0.145766
ENSG00000278885	CTD-2014E2.7	TEC	lncRNA	never	NA	0	0	0	0	0	0
ENSG00000261614	CSDAP1	processed_pseudogene	other	never	NA	0.0392975	0.0497331	0.0445153	1.08717	0.238232	0.662701
ENSG00000260010	ZNF720P1	processed_pseudogene	other	never	NA	0.120433	0.228172	0.174302	0.4936	0.36433	0.428965
ENSG00000237185	VN1R66P	unprocessed_pseudogene	other	never	NA	0	0	0	0	0	0
ENSG00000260631	RBM22P12	processed_pseudogene	other	never	NA	0	0	0	0	0	0
ENSG00000260472	CTD-2358C21.2	processed_pseudogene	other	never	NA	0	0	0	0	0	0
ENSG00000260568	CTD-2358C21.3	lincRNA	lncRNA	never	NA	0	0	0	0	0	0
ENSG00000261731	CTD-2358C21.4	antisense	lncRNA	never	NA	0	0	0	0	0	0
ENSG00000276867	CTD-2358C21.5	lincRNA	lncRNA	never	NA	0.422994	2.42546	1.42423	1.23523	0.387282	0.811256
ENSG00000259810	AC002519.8	sense_intronic	lncRNA	never	NA	0.0874732	0.288764	0.188119	0.0620503	0.146461	0.104256
ENSG00000260722	VN1R67P	unitary_pseudogene	other	never	NA	0	0	0	0	0	0
ENSG00000180663	VN1R3	unitary_pseudogene	other	never	NA	0	0	0	0	0	0
ENSG00000261284	RBM22P13	processed_pseudogene	other	never	NA	0	0	0	0	0	0
ENSG00000259874	RP11-170L3.2	processed_pseudogene	other	never	NA	0	0	0	0	0	0
ENSG00000259950	RP11-170L3.4	processed_pseudogene	other	never	NA	0	0	0	0	0	0
ENSG00000261289	RP11-170L3.5	processed_pseudogene	other	never	NA	0	0	0	0	0	0
ENSG00000197476	RP11-170L3.7	processed_pseudogene	other	never	NA	0	0	0	0	0	0
ENSG00000260218	RP11-170L3.6	processed_pseudogene	other	never	NA	0	0	0	0	0	0
ENSG00000260628	RP11-1166P10.1	transcribed_unprocessed_pseudogene	other	never	NA	0.0729677	0	0.0364838	0.119436	0.0583656	0.0889008
ENSG00000261727	RP11-1166P10.6	transcribed_processed_pseudogene	other	never	NA	0	0	0	0	0	0
ENSG00000261704	IGHV1OR16-1	IG_V_pseudogene	other	never	NA	0	0	0	0	0	0
ENSG00000223931	RP11-1166P10.8	unprocessed_pseudogene	other	never	NA	0	0	0	0	0	0
ENSG00000260048	IGHV1OR16-3	IG_V_pseudogene	other	never	NA	0	0	0	0	0	0
ENSG00000270472	IGHV3OR16-9	IG_V_gene	other	never	NA	0	0	0	0	0	0
ENSG00000230267	HERC2P4	transcribed_unprocessed_pseudogene	other	never	NA	0.74449	0.55242	0.648455	0.865251	0.492413	0.678832
ENSG00000260584	RP11-1166P10.7	processed_pseudogene	other	never	NA	0	0	0	0	0	0
ENSG00000279997	RP11-56L13.3	TEC	lncRNA	never	NA	0	0	0	0.00884184	0	0.00442092
ENSG00000260847	RP11-17M15.1	lincRNA	lncRNA	never	NA	0	0	0	0	0	0
ENSG00000260649	RP11-56L13.4	transcribed_processed_pseudogene	other	never	NA	0	0	0	0	0	0
ENSG00000260540	ABHD17AP8	unprocessed_pseudogene	other	never	NA	0	0	0	0	0	0
ENSG00000260344	RP11-56L13.6	processed_pseudogene	other	never	NA	0	0	0	0	0	0
ENSG00000260575	RP11-56L13.7	antisense	lncRNA	never	NA	0	0	0	0	0	0
ENSG00000205456	TP53TG3D	protein_coding	coding	never	NA	0	0	0	0	0	0
ENSG00000260402	RP11-56L13.1	lincRNA	lncRNA	never	NA	0	0	0	0	0	0
ENSG00000259822	RP11-1292F20.1	processed_pseudogene	other	never	NA	0	0	0	0	0	0
ENSG00000261127	RP11-17M15.2	transcribed_processed_pseudogene	other	never	NA	0.0459337	0	0.0229669	0.0133765	0	0.00668825
ENSG00000260516	RP11-17M15.4	unprocessed_pseudogene	other	never	NA	0	0	0	0.0801554	0	0.0400777
ENSG00000260327	ACTR3BP3	processed_pseudogene	other	never	NA	0	0	0	0	0	0
ENSG00000260866	RP11-626K17.5	unprocessed_pseudogene	other	never	NA	0.0171414	0	0.0085707	0.0186677	0	0.00933385
ENSG00000260307	PABPC1P13	processed_pseudogene	other	never	NA	0	0	0	0	0	0
ENSG00000261541	RP11-626K17.3	lincRNA	lncRNA	never	NA	0.0485831	0	0.0242915	0.0352985	0	0.0176492
ENSG00000260662	RP11-626K17.2	processed_pseudogene	other	never	NA	0	0	0	0	0	0
ENSG00000261233	ABCD1P3	unprocessed_pseudogene	other	never	NA	0.0289266	0	0.0144633	0	0	0
ENSG00000259966	RP11-652G5.1	transcribed_unprocessed_pseudogene	other	never	NA	0	0	0	0	0	0
ENSG00000262187	RP11-652G5.2	unprocessed_pseudogene	other	never	NA	0	0	0	0	0	0
ENSG00000261111	RP11-96K14.1	processed_pseudogene	other	never	NA	0	0	0	0	0	0
ENSG00000261569	RP11-586K12.11	lincRNA	lncRNA	never	NA	0	0	0	0	0	0
ENSG00000260311	RP11-586K12.10	lincRNA	lncRNA	never	NA	0	0	0	0	0	0
ENSG00000261263	RP11-586K12.13	transcribed_processed_pseudogene	other	never	NA	0	0	0	0	0	0
ENSG00000183632	TP53TG3	protein_coding	coding	never	NA	0	0	0	0	0	0
ENSG00000260974	RP11-586K12.8	antisense	lncRNA	never	NA	0	0	0	0	0	0
ENSG00000261391	RP11-586K12.7	processed_pseudogene	other	never	NA	0	0	0	0	0	0
ENSG00000260864	ABHD17AP7	unprocessed_pseudogene	other	never	NA	0	0	0	0	0	0
ENSG00000260845	RP11-586K12.4	lincRNA	lncRNA	never	NA	0	0	0	0	0	0
ENSG00000261108	RP11-586K12.5	processed_pseudogene	other	never	NA	0	0	0	0	0	0
ENSG00000260644	HERC2P5	transcribed_unprocessed_pseudogene	other	never	NA	0.399695	0.142415	0.271055	0.449101	0.100296	0.274699
ENSG00000278950	RP11-67H24.3	TEC	lncRNA	never	NA	0.00565731	0	0.00282865	0.00347801	0	0.00173901
ENSG00000279780	RP11-586K12.2	TEC	lncRNA	never	NA	0	0.0375827	0.0187913	0	0.0360057	0.0180029
ENSG00000279795	RP11-586K12.1	TEC	lncRNA	never	NA	0.0111731	0.018864	0.0150186	0	0	0
ENSG00000260158	RP11-67H24.2	lincRNA	lncRNA	never	NA	0	0	0	0.0179626	0	0.0089813
ENSG00000261719	RP11-67H24.1	processed_pseudogene	other	never	NA	0	0	0	0	0	0
ENSG00000259934	RP11-989E6.1	processed_pseudogene	other	never	NA	0	0	0	0	0	0
ENSG00000259303	IGHV2OR16-5	IG_V_gene	other	never	NA	0	0	0	0	0	0
ENSG00000260047	BCAP31P2	unprocessed_pseudogene	other	never	NA	0.742488	0	0.371244	7.77821	0.146115	3.96216
ENSG00000214617	SLC6A10P	transcribed_unprocessed_pseudogene	other	never	NA	0.11754	0.0587359	0.088138	0.147904	0.11175	0.129827
ENSG00000214614	RP11-989E6.3	lincRNA	lncRNA	never	NA	0	0	0	0.00482838	0	0.00241419
ENSG00000261834	IGHV3OR16-15	IG_V_pseudogene	other	never	NA	0	0	0	0	0	0
ENSG00000270864	IGHV3OR16-6	IG_V_pseudogene	other	never	NA	0	0	0	0	0	0
ENSG00000277304	RP11-989E6.13	unprocessed_pseudogene	other	never	NA	0.022309	0	0.0111545	0.066747	0.0121507	0.0394489
ENSG00000260610	RP11-989E6.11	processed_pseudogene	other	never	NA	0	0	0	0	0	0
ENSG00000261259	RP11-19N8.2	transcribed_processed_pseudogene	other	never	NA	0	0	0	0	0	0
ENSG00000259852	IGHV1OR16-2	IG_V_pseudogene	other	never	NA	0	0	0	0	0	0
ENSG00000233732	IGHV3OR16-10	IG_V_gene	other	never	NA	0	0	0	0	0	0
ENSG00000260921	RP11-989E6.8	lincRNA	lncRNA	never	NA	0	0	0	0	0	0
ENSG00000259997	IGHV1OR16-4	IG_V_pseudogene	other	never	NA	0	0	0	0	0	0
ENSG00000271130	IGHV3OR16-8	IG_V_gene	other	never	NA	0	0	0	0	0	0
ENSG00000260141	RP11-19N8.4	lincRNA	lncRNA	never	NA	0	0.0357637	0.0178819	0	0	0
ENSG00000260141	RP11-19N8.4	lincRNA	lncRNA	never	NA	0	0	0	0.0149302	0	0.0074651
ENSG00000261599	HERC2P8	transcribed_unprocessed_pseudogene	other	never	NA	0.535776	0.231024	0.3834	0.566107	0.167606	0.366856
ENSG00000260900	RP11-19N8.3	processed_pseudogene	other	never	NA	0	0	0	0	0	0
ENSG00000261682	RP11-19N8.7	lincRNA	lncRNA	never	NA	0	0	0	0	0	0
ENSG00000259800	RP11-19N8.6	processed_pseudogene	other	never	NA	0	0	0	0	0	0
ENSG00000261536	ABHD17AP9	unprocessed_pseudogene	other	never	NA	0	0	0	0	0	0
ENSG00000260414	RP11-1437A8.2	processed_pseudogene	other	never	NA	0	0	0	0	0	0
ENSG00000260419	RP11-1437A8.3	antisense	lncRNA	never	NA	0	0	0	0	0	0
ENSG00000205457	TP53TG3C	protein_coding	coding	never	NA	0	0	0	0	0	0
ENSG00000260827	RP11-1437A8.4	lincRNA	lncRNA	never	NA	0	0	0	0	0	0
ENSG00000261507	RP11-1437A8.6	lincRNA	lncRNA	never	NA	0	0	0	0	0	0
ENSG00000275034	TP53TG3E	protein_coding	coding	never	NA	0	0	0	0	0	0
ENSG00000282973	RP11-1277H1.3	processed_pseudogene	other	never	NA	0	0	0	0	0	0
ENSG00000261509	TP53TG3B	protein_coding	coding	never	NA	0	0	0	0	0	0
ENSG00000261009	RP11-1437A8.5	lincRNA	lncRNA	never	NA	0	0	0	0	0	0
ENSG00000283110	RP11-1437A8.7	processed_pseudogene	other	never	NA	0	0	0	0	0	0
ENSG00000278848	TP53TG3F	protein_coding	coding	never	NA	0	0	0	0	0	0
ENSG00000282927	RP11-23E10.7	processed_pseudogene	other	never	NA	0	0	0	0	0	0
ENSG00000262090	RP11-23E10.5	processed_pseudogene	other	never	NA	0	0	0	0	0	0
ENSG00000260626	RP11-23E10.3	lincRNA	lncRNA	never	NA	1.22171	0.0622184	0.641964	0.300435	0.119215	0.209825
ENSG00000261200	RP11-989E6.10	lincRNA	lncRNA	never	NA	0.0847545	0.0408287	0.0627916	0.00284212	0	0.00142106
ENSG00000261466	RP11-23E10.2	lincRNA	lncRNA	never	NA	0	0	0	0	0	0
ENSG00000261405	RP11-23E10.4	transcribed_unprocessed_pseudogene	other	never	NA	0.0331369	0.072731	0.052934	0.889815	0.278717	0.584266
ENSG00000259882	RP11-293B20.2	unprocessed_pseudogene	other	never	NA	0.21144	0.0599886	0.135714	0.760306	0.182864	0.471585
ENSG00000282924	RP11-104C4.6	unprocessed_pseudogene	other	never	NA	0.230049	0	0.115025	0.187573	0	0.0937865
ENSG00000261580	ENPP7P13	processed_pseudogene	other	never	NA	0	0	0	0	0	0
ENSG00000260308	RP11-104C4.4	processed_pseudogene	other	never	NA	0.974786	0	0.487393	0.799041	0	0.399521
ENSG00000270467	IGHV3OR16-12	IG_V_gene	other	never	NA	0	0	0	0	0	0
ENSG00000261153	RP11-104C4.2	processed_pseudogene	other	never	NA	0	0	0	0	0	0
ENSG00000271178	IGHV3OR16-13	IG_V_gene	other	never	NA	0	0	0	0	0	0
ENSG00000259680	RP11-812E19.9	protein_coding	coding	never	NA	0	0	0	0	0	0
ENSG00000270924	RP11-812E19.13	unprocessed_pseudogene	other	never	NA	0	0	0	0	0	0
ENSG00000271691	RP11-812E19.12	unprocessed_pseudogene	other	never	NA	0	0	0	0	0	0
ENSG00000260312	RP11-812E19.7	lincRNA	lncRNA	never	NA	0	0	0	0	0	0
ENSG00000270318	IGHV3OR16-11	IG_V_pseudogene	other	never	NA	0	0	0	0	0	0
ENSG00000260525	RP11-812E19.10	unprocessed_pseudogene	other	never	NA	0	0	0	0	0	0
ENSG00000260781	ARHGAP23P1	transcribed_unprocessed_pseudogene	other	never	NA	0.0100477	0	0.00502385	0.0251203	0.0109425	0.0180314
ENSG00000271620	IGHV3OR16-7	IG_V_pseudogene	other	never	NA	0	0	0	0	0	0
ENSG00000261607	RP11-812E19.5	unprocessed_pseudogene	other	never	NA	0	0	0	0	0	0
ENSG00000259842	IGHV3OR16-16	unprocessed_pseudogene	other	never	NA	0	0	0	0	0	0
ENSG00000270401	RP11-812E19.14	unprocessed_pseudogene	other	never	NA	0	0	0	0	0	0
ENSG00000205452	RP11-812E19.3	lincRNA	lncRNA	never	NA	0	0	0	0.00650472	0	0.00325236
ENSG00000198555	RP11-598D12.4	unprocessed_pseudogene	other	never	NA	0.0918846	0.0580026	0.0749436	0.183186	0.0714456	0.127316
ENSG00000261217	BCAP31P1	unprocessed_pseudogene	other	never	NA	1.27895	0	0.639475	15.0965	0.275669	7.68608
ENSG00000259990	RP11-598D12.1	unprocessed_pseudogene	other	never	NA	0	0	0	0	0	0
ENSG00000283065	RP11-598D12.5	processed_pseudogene	other	never	NA	0	0	0	0	0	0
ENSG00000261197	RP11-598D12.2	processed_pseudogene	other	never	NA	0	0	0	0	0	0
ENSG00000262561	CTD-2522B17.8	processed_pseudogene	other	never	NA	0	0	0	0	0	0
ENSG00000261440	DUX4L45	processed_pseudogene	other	never	NA	0	0	0	0	0	0
ENSG00000259987	DUX4L46	processed_pseudogene	other	never	NA	0	0	0	0	0	0
ENSG00000260207	DUX4L47	processed_pseudogene	other	never	NA	0	0	0	0	0	0
ENSG00000256642	LINC00273	lincRNA	lncRNA	never	NA	0	0	0	0	0	0
ENSG00000200434	RNA5-8SP2	rRNA	other	never	NA	0	0	0	0	0	0
ENSG00000279165	CTD-2144E22.9	TEC	lncRNA	never	NA	0.0102427	0	0.00512135	0	0.0247897	0.0123949
ENSG00000260854	CTD-2144E22.8	lincRNA	lncRNA	never	NA	0	0	0	0	0	0
ENSG00000179755	CTD-2144E22.5	lincRNA	lncRNA	never	NA	0	0	0	0	0	0
ENSG00000262885	CTD-2144E22.11	processed_pseudogene	other	never	NA	0	0	0	0	0	0
ENSG00000261566	CTD-2144E22.6	lincRNA	lncRNA	never	NA	0	0	0	0	0	0
ENSG00000216671	CCNYL3	unprocessed_pseudogene	other	never	NA	0	0	0	0	0	0
ENSG00000278138	CLUHP11	unprocessed_pseudogene	other	never	NA	0	0	0	0	0	0
ENSG00000261053	NAMPTP3	processed_pseudogene	other	never	NA	0	0	0	0	0	0
ENSG00000259979	VN1R68P	processed_pseudogene	other	never	NA	0	0	0	0	0	0
ENSG00000260724	VN1R69P	processed_pseudogene	other	never	NA	0	0	0	0	0	0
ENSG00000261800	RP11-244B22.11	lincRNA	lncRNA	never	NA	0	0	0	0	0	0
ENSG00000280180	RP11-244B22.10	TEC	lncRNA	never	NA	0.00405123	0	0.00202562	0.00839431	0	0.00419716
ENSG00000261608	SLC25A1P4	processed_pseudogene	other	never	NA	0	0	0	0	0	0
ENSG00000260073	RP11-488I20.9	lincRNA	lncRNA	never	NA	0	0	0	0	0	0
ENSG00000260590	RP11-244B22.7	processed_pseudogene	other	never	NA	0	0	0	0	0	0
ENSG00000261398	RP11-244B22.6	lincRNA	lncRNA	never	NA	0	0	0	0	0	0
ENSG00000261274	TP53TG3GP	processed_pseudogene	other	never	NA	0	0	0	0	0	0
ENSG00000260958	RP11-488I20.8	lincRNA	lncRNA	never	NA	0	0	0	0	0	0
ENSG00000260967	RARRES2P5	processed_pseudogene	other	never	NA	0	0	0	0	0	0
ENSG00000260984	FGFR3P5	unprocessed_pseudogene	other	never	NA	0	0	0	0	0	0
ENSG00000259897	FRG2JP	unprocessed_pseudogene	other	never	NA	0	0	0	0	0	0
ENSG00000261010	RARRES2P6	processed_pseudogene	other	never	NA	0	0	0	0	0	0
ENSG00000261752	AGGF1P8	processed_pseudogene	other	never	NA	0.0437384	0	0.0218692	0	0	0
ENSG00000260846	FRG2HP	unprocessed_pseudogene	other	never	NA	0	0	0	0	0	0
ENSG00000261486	RARRES2P9	processed_pseudogene	other	never	NA	0	0	0	0	0	0
ENSG00000260427	AGGF1P9	processed_pseudogene	other	never	NA	0.0245513	0	0.0122757	0.0150937	0	0.00754685
ENSG00000260480	C2orf69P4	processed_pseudogene	other	never	NA	0	0	0	0	0	0
ENSG00000259841	LINC01566	lincRNA	lncRNA	never	NA	0	0	0	0	0	0
ENSG00000261689	AGGF1P4	processed_pseudogene	other	never	NA	0	0	0	0	0	0
ENSG00000260291	FRG2GP	unprocessed_pseudogene	other	never	NA	0	0	0	0	0	0
ENSG00000260598	FRG2IP	unprocessed_pseudogene	other	never	NA	0	0	0	0	0	0
ENSG00000260812	RARRES2P7	processed_pseudogene	other	never	NA	0	0	0	0	0	0
ENSG00000260680	AGGF1P5	processed_pseudogene	other	never	NA	0	0	0	0	0	0
ENSG00000261299	C2orf69P3	processed_pseudogene	other	never	NA	0	0	0	0	0	0
ENSG00000278681	RP11-80F22.16	unprocessed_pseudogene	other	never	NA	0	0	0	0	0	0
ENSG00000214581	ZNF971P	transcribed_processed_pseudogene	other	never	NA	0	0	0	0	0	0
ENSG00000261711	FRG2DP	transcribed_unprocessed_pseudogene	other	never	NA	0	0	0	0	0	0
ENSG00000260153	RARRES2P10	processed_pseudogene	other	never	NA	0	0	0	0	0	0
ENSG00000259836	AGGF1P6	processed_pseudogene	other	never	NA	0	0	0	0.0138626	0	0.0069313
ENSG00000261350	RP11-80F22.14	lincRNA	lncRNA	never	NA	0	0	0	0	0	0
ENSG00000260341	C2orf69P2	processed_pseudogene	other	never	NA	0	0	0	0	0	0
ENSG00000261445	RP11-80F22.4	lincRNA	lncRNA	never	NA	0	0	0	0	0	0
ENSG00000260857	RP11-80F22.15	lincRNA	lncRNA	never	NA	0	0	0	0	0	0
ENSG00000269622	TP53TG3HP	transcribed_processed_pseudogene	other	never	NA	0	0	0	0	0	0
ENSG00000282946	RP11-80F22.8	processed_pseudogene	other	never	NA	0	0	0	0	0	0
ENSG00000259996	RARRES2P8	processed_pseudogene	other	never	NA	0	0	0	0	0	0
ENSG00000260994	AGGF1P7	processed_pseudogene	other	never	NA	0	0	0	0	0	0
ENSG00000261046	C2orf69P1	processed_pseudogene	other	never	NA	0	0	0	0	0	0
ENSG00000260134	C1QL1P1	processed_pseudogene	other	never	NA	0	0	0	0	0	0
ENSG00000260746	KIF18BP1	unprocessed_pseudogene	other	never	NA	0	0	0	0	0	0
ENSG00000259791	RP11-14K3.7	lincRNA	lncRNA	never	NA	0	0	0	0	0	0
ENSG00000260522	RP11-352B15.5	processed_pseudogene	other	never	NA	0	0	0	0	0	0
ENSG00000251915	RNA5SP406	rRNA	other	never	NA	0	0	0	0	0	0
ENSG00000222207	RNA5SP407	rRNA	other	never	NA	0	0	0	0	0	0
ENSG00000251924	RNA5SP408	rRNA	other	never	NA	0	0	0	0	0	0
ENSG00000252624	RNA5SP409	rRNA	other	never	NA	0	0	0	0	0	0
ENSG00000261122	FLJ26245	lincRNA	lncRNA	never	NA	0	0	0	0	0	0
ENSG00000276599	RNA5SP411	rRNA	other	never	NA	0	0	0	0	0	0
ENSG00000277004	RNA5SP412	rRNA	other	never	NA	0	0	0	0	0	0
ENSG00000274228	RNA5SP414	rRNA	other	never	NA	0	0	0	0	0	0
ENSG00000252094	RNA5SP410	rRNA	other	never	NA	0	0	0	0	0	0
ENSG00000252182	RNA5SP413	rRNA	other	never	NA	0	0	0	0	0	0
ENSG00000253055	RNA5SP415	rRNA	other	never	NA	0	0	0	0	0	0
ENSG00000252647	RNA5SP416	rRNA	other	never	NA	0	0	0	0	0	0
ENSG00000252268	RNA5SP417	rRNA	other	never	NA	0	0	0	0	0	0
ENSG00000251760	RNA5SP418	rRNA	other	never	NA	0	0	0	0	0	0
ENSG00000251717	RNA5SP419	rRNA	other	never	NA	0	0	0	0	0	0
ENSG00000252806	RNA5SP420	rRNA	other	never	NA	0	0	0	0	0	0
ENSG00000252673	RNA5SP421	rRNA	other	never	NA	0	0	0	0	0	0
ENSG00000252587	RNA5SP422	rRNA	other	never	NA	0	0	0	0	0	0
ENSG00000252936	RNA5SP423	rRNA	other	never	NA	0	0	0	0	0	0
ENSG00000260611	RP11-352B15.2	lincRNA	lncRNA	never	NA	0	0	0	0	0	0
ENSG00000261620	HMGN2P41	processed_pseudogene	other	never	NA	0.21189	0.107156	0.159523	1.15499	0	0.577495
ENSG00000261515	VN1R70P	processed_pseudogene	other	never	NA	0	0	0	0	0	0
ENSG00000261782	RP11-43P5.1	processed_pseudogene	other	never	NA	0	0	0	0.0825562	0	0.0412781
ENSG00000279666	RP11-43P5.3	TEC	lncRNA	never	NA	0	0	0	0	0	0
ENSG00000261084	PPP1R1AP2	processed_pseudogene	other	never	NA	0	0	0	0	0	0
ENSG00000261239	ANKRD26P1	transcribed_unprocessed_pseudogene	other	never	NA	0	0.00968416	0.00484208	0.0328083	0.00927781	0.0210431
ENSG00000199448	RNU6-845P	snRNA	other	never	NA	0	0	0	0	0	0
ENSG00000261356	RP11-46D6.5	processed_pseudogene	other	never	NA	0	0	0	0	0	0
ENSG00000260251	RP11-46D6.4	unprocessed_pseudogene	other	never	NA	0	0	0	0	0	0
ENSG00000260909	RP11-93O14.1	unprocessed_pseudogene	other	never	NA	0	0	0	0	0	0
ENSG00000140795	MYLK3	protein_coding	coding	de_restricted	NA	0.712661	0.333825	0.523243	0.845411	0.296447	0.570929
ENSG00000260782	RP11-480G7.2	processed_pseudogene	other	never	NA	0	0	0	0.0262372	0	0.0131186
ENSG00000260889	CKBP1	processed_pseudogene	other	never	NA	0	0	0	0	0	0
ENSG00000261725	RP11-480G7.3	processed_pseudogene	other	never	NA	0	0	0	0	0	0
ENSG00000261173	RP11-169E6.1	antisense	lncRNA	never	NA	0.111503	0.426495	0.268999	0.34275	0.544799	0.443775
ENSG00000259821	RP11-169E6.4	lincRNA	lncRNA	never	NA	0	0	0	0	0	0
ENSG00000259983	RP11-169E6.3	transcribed_processed_pseudogene	other	never	NA	0	0	0	0	0	0
ENSG00000260281	ITFG1-AS1	antisense	lncRNA	never	NA	0	0	0	0	0.33142	0.16571
ENSG00000260012	RP11-329J18.4	processed_pseudogene	other	never	NA	0	0	0	0	0	0
ENSG00000212290	RNA5SP424	rRNA	other	pp1_restricted	NA	0	0	0	0	0	0
ENSG00000259866	RP11-177N22.2	processed_pseudogene	other	never	NA	0	0	0	0	0	0
ENSG00000239840	RPL23AP72	processed_pseudogene	other	never	NA	0	0.385411	0.192706	0.370183	0	0.185091
ENSG00000260744	RP11-329J18.3	antisense	lncRNA	never	NA	0	0	0	0	0	0
ENSG00000279509	RP11-329J18.5	TEC	lncRNA	never	NA	0	0	0	0	0	0
ENSG00000261369	RP11-474B12.1	antisense	lncRNA	never	NA	0	0	0	0	0	0
ENSG00000222268	RNA5SP425	rRNA	other	never	NA	0	0	0	0	0	0
ENSG00000262038	RP11-177N22.3	sense_intronic	lncRNA	never	NA	1.0231	0.153604	0.588352	0.591985	0.147159	0.369572
ENSG00000261336	EIF4BP5	processed_pseudogene	other	never	NA	0.0361159	0.00691292	0.0215144	0.579082	0.0604887	0.319785
ENSG00000261231	RP11-523L20.2	lincRNA	lncRNA	never	NA	0.0143796	0.276546	0.145463	0.00884033	0	0.00442017
ENSG00000260497	CTB-55P19.1	processed_pseudogene	other	never	NA	0	0	0	1.32779	0	0.663895
ENSG00000261325	AC140542.2	lincRNA	lncRNA	never	NA	0	0	0	0	0	0
ENSG00000260450	RP11-523L20.1	lincRNA	lncRNA	never	NA	0	0	0	0	0	0
ENSG00000140798	ABCC12	protein_coding	coding	never	NA	0.0333894	0	0.0166947	0.146244	0.038523	0.0923835
ENSG00000261538	RP11-3M1.1	sense_overlapping	lncRNA	never	NA	0	0	0	0	0	0
ENSG00000121270	ABCC11	protein_coding	coding	never	NA	0.183885	0.0103167	0.0971009	0.0811071	0.0523889	0.066748
ENSG00000261802	RP11-44I10.6	sense_overlapping	lncRNA	never	NA	0	0	0	0	0	0
ENSG00000240793	UBA52P8	processed_pseudogene	other	never	NA	0	0	0	0	0	0
ENSG00000280067	CTD-2600H12.2	TEC	lncRNA	never	NA	0.260278	0.0418787	0.151078	0.101956	0.160486	0.131221
ENSG00000275909	Metazoa_SRP	misc_RNA	other	never	NA	0.041209	0	0.0206045	0.0230314	0	0.0115157
ENSG00000260688	RP11-44I10.5	processed_pseudogene	other	never	NA	0	0	0	0	0	0
ENSG00000260347	MOCS1P1	processed_pseudogene	other	never	NA	0.0247325	0	0.0123663	0.0684229	0	0.0342114
ENSG00000261267	RP11-44I10.3	antisense	lncRNA	never	NA	0	0	0	0	0	0
ENSG00000243609	RPS2P44	processed_pseudogene	other	never	NA	0.722983	1.51202	1.1175	0.325024	0.790133	0.557578
ENSG00000260033	CTC-527H23.1	processed_pseudogene	other	never	NA	0	0	0	0	0	0
ENSG00000259912	CTC-527H23.2	lincRNA	lncRNA	never	NA	0	0	0	0	0	0
ENSG00000260086	RP11-42I10.1	lincRNA	lncRNA	es_restricted	NA	0.39581	0.141899	0.268854	0.774746	0.539653	0.6572
ENSG00000260052	CTC-527H23.3	lincRNA	lncRNA	never	NA	0.207713	0	0.103857	0.0638492	0.253519	0.158684
ENSG00000272545	CTC-527H23.4	lincRNA	lncRNA	never	NA	0.277631	0.117762	0.197696	0.0568942	0.225641	0.141268
ENSG00000260726	KLF8P1	processed_pseudogene	other	never	NA	0.162507	0.0514223	0.106965	0.0249765	0	0.0124882
ENSG00000222170	RNU6-257P	snRNA	other	never	NA	0	0	0	0	0	0
ENSG00000260184	RP11-42I10.3	processed_pseudogene	other	never	NA	0	0	0	0	0	0
ENSG00000260067	MTND4LP25	processed_pseudogene	other	never	NA	0	0	0	0	0	0
ENSG00000261421	RP11-22D3.1	lincRNA	lncRNA	never	NA	0	0	0	0	0	0
ENSG00000261815	RP11-22D3.2	lincRNA	lncRNA	never	NA	0	0	0	0	0	0
ENSG00000102924	CBLN1	protein_coding	coding	es_restricted	NA	0.189969	0	0.0949845	0.747928	0.901386	0.824657
ENSG00000260614	RP11-491F9.1	antisense	lncRNA	never	NA	0.154678	0.0982596	0.126469	0.190186	0.0941366	0.142161
ENSG00000259957	RP11-491F9.8	lincRNA	lncRNA	never	NA	0.105722	0.0267097	0.0662159	0.0389975	0.179122	0.10906
ENSG00000280189	RP11-491F9.2	TEC	lncRNA	never	NA	0.0144153	0.163773	0.0890941	0	0.0871672	0.0435836
ENSG00000259839	RP11-491F9.6	lincRNA	lncRNA	never	NA	0	0	0	0	0	0
ENSG00000260769	RP11-491F9.5	lincRNA	lncRNA	never	NA	0.021457	0	0.0107285	0	0.0259681	0.0129841
ENSG00000279249	RP11-491F9.3	TEC	lncRNA	never	NA	0	0	0	0.00246476	0	0.00123238
ENSG00000166152	C16orf78	protein_coding	coding	never	NA	0	0	0	0	0	0
ENSG00000262950	RP11-189E14.5	lincRNA	lncRNA	never	NA	0	0	0	0	0	0
ENSG00000263110	RP11-189E14.3	lincRNA	lncRNA	never	NA	0	0	0	0	0	0
ENSG00000261623	RP11-189E14.4	lincRNA	lncRNA	never	NA	0	0.00633417	0.00316709	0	0	0
ENSG00000260089	ADAM3B	processed_pseudogene	other	never	NA	0.602085	0.832558	0.717321	0.10095	0.199406	0.150178
ENSG00000260024	MRPS21P7	processed_pseudogene	other	never	NA	0	0	0	0	0	0
ENSG00000280131	CTD-2595P9.2	TEC	lncRNA	never	NA	0	0	0	0	0	0
ENSG00000259978	MRPS21P8	processed_pseudogene	other	never	NA	0	0	0	0	0	0
ENSG00000275155	CTD-2595P9.4	sense_intronic	lncRNA	stage_specific	NA	1.10072	0.861246	0.980983	1.71778	0.721969	1.21987
ENSG00000279842	RP11-305A4.2	TEC	lncRNA	never	NA	0	0	0	0	0	0
ENSG00000261751	RP11-305A4.3	lincRNA	lncRNA	never	NA	0	0	0	0	0	0
ENSG00000244551	RPL34P29	processed_pseudogene	other	never	NA	0	0	0	0	0	0
ENSG00000283365	RP11-305A4.5	unitary_pseudogene	other	never	NA	0	0	0	0	0	0
ENSG00000259843	RP11-429P3.3	antisense	lncRNA	never	NA	0	0.150964	0.075482	0.290965	0.289258	0.290112
ENSG00000260381	RP11-429P3.5	antisense	lncRNA	never	NA	0	0	0	0	0	0
ENSG00000261835	RP11-429P3.2	unprocessed_pseudogene	other	never	NA	0	0	0	0.0293194	0	0.0146597
ENSG00000273829	Metazoa_SRP	misc_RNA	other	never	NA	0	0	0	0	0	0
ENSG00000260298	ACTG1P16	transcribed_processed_pseudogene	other	never	NA	0	0	0	0.0284426	0.048082	0.0382623
ENSG00000279356	RP11-429P3.8	TEC	lncRNA	never	NA	0.67279	0.938641	0.805716	0.753307	0.57026	0.661783
ENSG00000202124	RNY4P3	misc_RNA	other	never	NA	0	0	0	0	0	0
ENSG00000260031	RPL10P14	processed_pseudogene	other	never	NA	0	0	0	1.74571	0	0.872855
ENSG00000252526	SNORA70	snoRNA	other	never	NA	0	0	0	0	0	0
ENSG00000261393	RP11-21B23.1	antisense	lncRNA	never	NA	0	0	0	0	0	0
ENSG00000274969	MIR6771	miRNA	other	never	NA	0	0	0	0	0	0
ENSG00000261092	RP11-21B23.2	lincRNA	lncRNA	never	NA	0	0	0	0	0	0
ENSG00000260573	RP11-21B23.3	lincRNA	lncRNA	never	NA	0	0	0	0	0	0
ENSG00000140807	NKD1	protein_coding	coding	stage_specific	NA	0.255165	0.239681	0.247423	0.351608	0.666171	0.508889
ENSG00000205414	RP11-401P9.6	antisense	lncRNA	never	NA	0	0	0	0	0	0
ENSG00000260029	RP11-401P9.1	antisense	lncRNA	never	NA	0	0	0	0	0	0
ENSG00000278909	RP11-401P9.7	TEC	lncRNA	never	NA	0.221467	0.0973276	0.159397	0.0541907	0	0.0270954
ENSG00000260249	RP11-401P9.5	antisense	lncRNA	never	NA	0.0139043	0.0350772	0.0244907	0.0423508	0.186484	0.114417
ENSG00000167208	SNX20	protein_coding	coding	never	NA	0	0	0	0	0	0
ENSG00000167207	NOD2	protein_coding	coding	never	NA	0	0	0	0.0317199	0.00983073	0.0207753
ENSG00000261644	RP11-327F22.1	antisense	lncRNA	never	NA	0.0368061	0	0.0184031	0.00204691	0	0.00102345
ENSG00000260616	RP11-327F22.4	antisense	lncRNA	never	NA	0	0	0	0	0	0
ENSG00000270120	RP11-327F22.6	sense_intronic	lncRNA	never	NA	0	0	0	0	0	0
ENSG00000264947	MIR3181	miRNA	other	never	NA	0	0	0	0	0	0
ENSG00000261703	RP11-327F22.5	lincRNA	lncRNA	never	NA	0	0	0	0.143601	0	0.0718005
ENSG00000260042	CTD-2034I21.1	lincRNA	lncRNA	never	NA	0	0.0567383	0.0283691	0	0	0
ENSG00000199771	RNA5SP426	rRNA	other	never	NA	0	0	0	0	0	0
ENSG00000263082	CTD-2034I21.2	lincRNA	lncRNA	never	NA	0	0	0	0.157123	0.185501	0.171312
ENSG00000261241	RP11-883G14.1	lincRNA	lncRNA	never	NA	0	0	0	0.0657301	0	0.032865
ENSG00000261637	RP11-883G14.2	lincRNA	lncRNA	never	NA	0	0	0	0.109547	0	0.0547735
ENSG00000260605	RP11-883G14.3	lincRNA	lncRNA	never	NA	0	0	0	0	0	0
ENSG00000260620	RP11-883G14.4	lincRNA	lncRNA	never	NA	0.0188861	0	0.00944305	0	0	0
ENSG00000261282	SOD1P2	processed_pseudogene	other	never	NA	0	0	0	0	0	0
ENSG00000261238	AC009166.5	antisense	lncRNA	never	NA	0	0.156898	0.078449	0.0755648	0.300628	0.188096
ENSG00000280344	AC009166.7	TEC	lncRNA	never	NA	0.198714	0.267535	0.233125	0.0977324	0.176212	0.136972
ENSG00000261047	AC137527.2	processed_pseudogene	other	never	NA	0	0	0	0	0	0
ENSG00000260818	UNGP1	processed_pseudogene	other	never	NA	0.0658847	0.12499	0.0954374	0.0607571	0.039915	0.0503361
ENSG00000260850	RP11-437L7.1	lincRNA	lncRNA	never	NA	0	0	0	0	0	0
ENSG00000223168	RN7SKP142	misc_RNA	other	never	NA	0	0	0	0	0	0
ENSG00000260057	LINC01571	lincRNA	lncRNA	never	NA	0	0	0	0.0913633	0	0.0456816
ENSG00000261190	C16orf97	processed_transcript	lncRNA	never	NA	0	0	0	0	0	0
ENSG00000261470	RP11-152O14.4	antisense	lncRNA	never	NA	0	0	0	0	0	0
ENSG00000279779	RP11-152O14.3	TEC	lncRNA	never	NA	0	0	0	0	0	0
ENSG00000260268	LINC00919	lincRNA	lncRNA	never	NA	0	0	0	0	0	0
ENSG00000261749	RP11-152O14.1	lincRNA	lncRNA	never	NA	0	0	0	0	0	0
ENSG00000260975	RP11-142G1.3	lincRNA	lncRNA	never	NA	0.0145403	0	0.00727015	0	0	0
ENSG00000260478	RP11-142G1.1	lincRNA	lncRNA	never	NA	0	0	0	0	0	0
ENSG00000260887	CASC22	lincRNA	lncRNA	never	NA	0	0	0	0	0	0
ENSG00000249231	CASC16	lincRNA	lncRNA	never	NA	0	0.172968	0.086484	0.219089	0	0.109545
ENSG00000261261	RP11-297L17.4	lincRNA	lncRNA	never	NA	0	0	0	0	0	0
ENSG00000260393	RP11-297L17.3	lincRNA	lncRNA	never	NA	0.396096	0	0.198048	0	0	0
ENSG00000234337	RP11-297L17.6	processed_pseudogene	other	stage_specific	NA	0.211447	0.110074	0.160761	9.53952	0.89637	5.21795
ENSG00000260326	PHBP21	processed_pseudogene	other	never	NA	0.0656101	0	0.0328051	2.00181	0.170759	1.08628
ENSG00000260258	RP11-467J12.2	transcribed_processed_pseudogene	other	never	NA	0	0	0	0	0	0
ENSG00000260939	RP11-467J12.3	processed_pseudogene	other	never	NA	0.0506004	0	0.0253002	0	0	0
ENSG00000277639	RP11-467J12.4	protein_coding	coding	de_restricted	NA	0.046964	0.174194	0.110579	0.0866179	0.142124	0.114371
ENSG00000279018	AC007906.1	protein_coding	coding	never	NA	0	0.06614	0.03307	0	0.126729	0.0633645
ENSG00000261291	RP11-295M3.2	sense_intronic	lncRNA	never	NA	0.795806	0.579927	0.687867	0.698924	0.833389	0.766157
ENSG00000238645	snoU13	snoRNA	other	never	NA	0	0	0	0	0	0
ENSG00000202193	RNA5SP427	rRNA	other	never	NA	0	0	0	0	0	0
ENSG00000259962	RP11-44F14.4	unprocessed_pseudogene	other	never	NA	0	0	0	0	0	0
ENSG00000260078	RP11-44F14.1	transcribed_unprocessed_pseudogene	other	never	NA	0.0257306	0	0.0128653	0.211087	0	0.105543
ENSG00000261804	RP11-44F14.2	lincRNA	lncRNA	never	NA	0	0	0	0	0	0
ENSG00000262714	RP11-44F14.8	lincRNA	lncRNA	never	NA	0	0	0	0	0	0
ENSG00000279741	RP11-44F14.9	TEC	lncRNA	never	NA	0	0	0	0	0	0
ENSG00000280027	RP11-44F14.10	TEC	lncRNA	never	NA	0	0	0	0	0	0
ENSG00000279344	RP11-44F14.7	TEC	lncRNA	never	NA	0.294883	0.404695	0.349789	0.0639905	0.0881167	0.0760536
ENSG00000252569	RNU6-1153P	snRNA	other	never	NA	0	0	0	0	0	0
ENSG00000259926	RP11-44F14.5	sense_intronic	lncRNA	never	NA	0.69334	0.704135	0.698738	0.596754	0.337295	0.467025
ENSG00000279722	RP11-44F14.6	TEC	lncRNA	never	NA	0.73474	0.494757	0.614749	0.341288	0.473997	0.407643
ENSG00000275191	RP11-36I17.2	sense_intronic	lncRNA	never	NA	0.0974636	0.24817	0.172817	0.479351	0.475514	0.477432
ENSG00000280454	AC007347.1	pseudogene	other	never	NA	0	0	0	0.351597	0	0.175798
ENSG00000261630	RP11-357N13.3	antisense	lncRNA	never	NA	0	0	0	0.00692908	0	0.00346454
ENSG00000260194	RP11-357N13.2	antisense	lncRNA	never	NA	0	0	0	0	0	0
ENSG00000261049	RP11-357N13.1	antisense	lncRNA	never	NA	0	0	0	0	0	0
ENSG00000259759	RP11-324D17.2	lincRNA	lncRNA	never	NA	0	0	0	0	0	0
ENSG00000259517	RP11-324D17.1	lincRNA	lncRNA	never	NA	0	0	0	0	0	0
ENSG00000177508	IRX3	protein_coding	coding	stage_specific	NA	0.0735042	0.0658837	0.069694	0.439682	0.522761	0.481222
ENSG00000283689	RP11-434E6.5	antisense	lncRNA	never	NA	0.040485	0	0.0202425	0.0497789	0	0.0248895
ENSG00000277559	RP11-434E6.4	lincRNA	lncRNA	never	NA	0.0277688	0.0702031	0.048986	0.0341436	0.100886	0.0675148
ENSG00000261803	RP11-434E6.2	lincRNA	lncRNA	never	NA	0	0	0	0	0	0
ENSG00000283304	CTD-2302M15.1	lincRNA	lncRNA	never	NA	0	0	0	0	0	0
ENSG00000283258	AC007491.1	lincRNA	lncRNA	never	NA	0	0	0	0	0	0
ENSG00000176842	IRX5	protein_coding	coding	never	NA	0.149267	0.04003	0.0946485	0.620734	0.747814	0.684274
ENSG00000259711	CTD-3032H12.2	lincRNA	lncRNA	never	NA	0	0	0	0	0	0
ENSG00000259725	CTD-3032H12.1	lincRNA	lncRNA	never	NA	0	0	0	0	0	0
ENSG00000260147	MTND5P34	processed_pseudogene	other	never	NA	0	0	0	0	0	0
ENSG00000259283	RP11-26L20.3	antisense	lncRNA	never	NA	0	0	0	0	0	0
ENSG00000239555	RN7SL841P	misc_RNA	other	never	NA	0	0	0	0	0	0
ENSG00000283423	RP11-26L20.5	lincRNA	lncRNA	never	NA	0	0	0	0	0	0
ENSG00000159387	IRX6	protein_coding	coding	never	NA	0	0	0	0	0	0
ENSG00000263207	RP11-26L20.4	lincRNA	lncRNA	never	NA	0	0	0	0.0523082	0	0.0261541
ENSG00000240760	RPL31P56	processed_pseudogene	other	never	NA	0	0	0	0	0	0
ENSG00000279030	RP11-212I21.3	TEC	lncRNA	never	NA	0.181653	4.69e-64	0.0908265	0.0231374	2.43e-130	0.0115687
ENSG00000274508	RP11-212I21.5	lincRNA	lncRNA	never	NA	0	0	0	0	0	0
ENSG00000260135	RP11-212I21.2	lincRNA	lncRNA	never	NA	0	0	0	0	0	0
ENSG00000261997	RP11-212I21.4	lincRNA	lncRNA	never	NA	0.182604	0.109134	0.145869	0.114121	8.53e-162	0.0570605
ENSG00000256812	CAPNS2	protein_coding	coding	never	NA	0.085754	0.0542831	0.0700185	0.05272	0.104011	0.0783655
ENSG00000103546	SLC6A2	protein_coding	coding	never	NA	0	0	0	0.120743	0	0.0603715
ENSG00000278928	RP11-481F24.3	TEC	lncRNA	never	NA	0	0	0	1.72e-46	0	8.6e-47
ENSG00000260765	CES1P2	unprocessed_pseudogene	other	never	NA	0	0	0	0.0137486	0.0135493	0.0136489
ENSG00000228695	CES1P1	transcribed_unprocessed_pseudogene	other	never	NA	0	0	0	0.0378353	0.124882	0.0813587
ENSG00000198848	CES1	protein_coding	coding	pp2_restricted	NA	0.0352848	0.0269698	0.0311273	0.407882	0.434736	0.421309
ENSG00000159398	CES5A	protein_coding	coding	never	NA	0.00997948	0	0.00498974	0.0578157	0	0.0289078
ENSG00000246379	RP11-461O7.1	lincRNA	lncRNA	never	NA	0.252865	0.629813	0.441339	0.199055	0.890246	0.544651
ENSG00000279523	RP11-461O7.2	TEC	lncRNA	never	NA	0	0	0	0	0	0
ENSG00000260041	RP11-355E10.1	lincRNA	lncRNA	never	NA	0	0	0	0	0	0
ENSG00000261013	CTD-2050B12.1	lincRNA	lncRNA	never	NA	0.353399	0.149382	0.251391	0.144842	0.500899	0.322871
ENSG00000261439	DKFZP434H168	antisense	lncRNA	never	NA	0.0204733	0	0.0102366	0.0125866	0.0247751	0.0186808
ENSG00000265281	MIR3935	miRNA	other	never	NA	0	0	0	0	0	0
ENSG00000260198	RP11-441F2.2	sense_intronic	lncRNA	never	NA	0.354221	0.335625	0.344923	0.0816632	0.214361	0.148012
ENSG00000279764	RP11-441F2.4	TEC	lncRNA	never	NA	0.649369	0.991779	0.820574	0.299415	0.589757	0.444586
ENSG00000272372	RP11-441F2.5	antisense	lncRNA	never	NA	0.097069	0.0613287	0.0791989	0.0298381	0	0.014919
ENSG00000260621	RP11-413H22.2	antisense	lncRNA	never	NA	0	0	0	0	0	0
ENSG00000274031	RP11-413H22.3	antisense	lncRNA	never	NA	0	0.4197	0.20985	0.404821	0.26806	0.33644
ENSG00000102891	MT4	protein_coding	coding	never	NA	0	0	0	0	0	0
ENSG00000087250	MT3	protein_coding	coding	never	NA	0	0	0	0	0.19668	0.09834
ENSG00000260823	RP11-249C24.10	lincRNA	lncRNA	never	NA	0	0	0	0	0	0
ENSG00000260549	MT1L	transcribed_unitary_pseudogene	other	es_restricted	NA	0.0839638	0	0.0419819	0	0	0
ENSG00000205364	MT1M	protein_coding	coding	never	NA	0	0	0	0.00978341	0	0.0048917
ENSG00000255986	MT1JP	transcribed_unprocessed_pseudogene	other	never	NA	0	0	0	0.0156679	0	0.00783395
ENSG00000205362	MT1A	protein_coding	coding	es_restricted	NA	0	0	0	0.0317859	0	0.0158929
ENSG00000205361	MT1DP	transcribed_unprocessed_pseudogene	other	never	NA	0	0	0	0	0	0
ENSG00000205360	MT1CP	transcribed_unprocessed_pseudogene	other	never	NA	0	0	0	0	0	0
ENSG00000259923	RP11-249C24.11	processed_transcript	lncRNA	never	NA	0	0	0	0	0	0
ENSG00000169688	MT1B	protein_coding	coding	never	NA	0	0	0	0	0	0
ENSG00000198417	MT1F	protein_coding	coding	constitutive	NA	0.327968	0	0.163984	0.49176	1.12344	0.8076
ENSG00000125144	MT1G	protein_coding	coding	constitutive	NA	0	0	0	0.850968	0.106014	0.478491
ENSG00000205358	MT1H	protein_coding	coding	stage_specific	NA	0	0	0	0	0	0
ENSG00000275691	RP11-249C24.12	protein_coding	coding	never	NA	0	0	0	0	0	0
ENSG00000259827	RP11-343H19.2	processed_transcript	lncRNA	never	NA	0	0	0	2.21e-36	2.45e-30	1.22e-30
ENSG00000261429	DPPA2P4	processed_pseudogene	other	never	NA	0.0516508	0	0.0258254	0.031754	0	0.015877
ENSG00000261302	RP11-343H19.1	antisense	lncRNA	never	NA	0.0639839	0	0.0319919	0.0786727	0.0777742	0.0782234
ENSG00000207649	MIR138-2	miRNA	other	never	NA	0	0	0	0	0	0
ENSG00000070915	SLC12A3	protein_coding	coding	never	NA	0	0	0	0.0366423	0.159527	0.0980846
ENSG00000283471	MIR6863	miRNA	other	never	NA	0	0	0	0	0	0
ENSG00000243988	RPS24P17	processed_pseudogene	other	never	NA	0.277832	0	0.138916	16.3502	0.535908	8.44305
ENSG00000087237	CETP	protein_coding	coding	never	NA	0	0	0	0	0	0
ENSG00000140853	NLRC5	protein_coding	coding	never	NA	0.122525	0.12844	0.125482	0.242107	0.118775	0.180441
ENSG00000259922	RP11-322D14.1	processed_pseudogene	other	never	NA	0	0.0533596	0.0266798	0	0	0
ENSG00000260145	RP11-322D14.2	antisense	lncRNA	never	NA	0	0	0	0	0	0
ENSG00000260148	RP11-407G23.1	antisense	lncRNA	never	NA	0	0	0	0	0	0
ENSG00000279019	RP11-407G23.2	TEC	lncRNA	never	NA	0.0199766	0	0.0099883	0.0122812	0.0241481	0.0182146
ENSG00000279803	RP11-407G23.5	TEC	lncRNA	never	NA	0.312395	0.105654	0.209025	0.147471	0.121465	0.134468
ENSG00000276663	RP11-407G23.7	antisense	lncRNA	never	NA	0	0	0	0	0.11755	0.058775
ENSG00000260038	RP11-407G23.4	sense_intronic	lncRNA	never	NA	2.42994	0.579868	1.5049	2.15907	0.555537	1.3573
ENSG00000260965	RPL23AP91	processed_pseudogene	other	never	NA	0	0	0	0	0	0
ENSG00000271456	CTC-661I16.2	processed_pseudogene	other	never	NA	0	0	0	0	0	0
ENSG00000102962	CCL22	protein_coding	coding	never	NA	0.00781058	0	0.00390529	0.0288108	0	0.0144054
ENSG00000006210	CX3CL1	protein_coding	coding	never	NA	0.381616	0.0282379	0.204927	0.207889	0.243726	0.225807
ENSG00000102970	CCL17	protein_coding	coding	never	NA	0	0	0	0	0	0
ENSG00000260345	AC009052.12	processed_transcript	lncRNA	never	NA	0	2.77e-247	1.38e-247	4e-263	0	2e-263
ENSG00000159618	ADGRG5	protein_coding	coding	stage_specific	NA	0.209466	0.013105	0.111285	0.173064	0.243896	0.20848
ENSG00000260828	HMGB3P32	processed_pseudogene	other	never	NA	0	0	0	0	0.118878	0.059439
ENSG00000261633	RP11-405F3.5	antisense	lncRNA	never	NA	0	0	0	0	0	0
ENSG00000182885	ADGRG3	protein_coding	coding	never	NA	0.0408171	0	0.0204086	0.0211735	0.0199371	0.0205553
ENSG00000260467	RP11-405F3.4	antisense	lncRNA	never	NA	0	0	0	0.0356677	0	0.0178338
ENSG00000260438	RP11-405F3.2	processed_pseudogene	other	never	NA	0.114697	0	0.0573485	0.0705134	0	0.0352567
ENSG00000276166	CTD-2600O9.2	antisense	lncRNA	never	NA	0.451015	0.954817	0.702916	0.462127	0.457376	0.459751
ENSG00000187185	CTD-2600O9.1	lincRNA	lncRNA	never	NA	0.0812598	0	0.0406299	0.222031	0.431602	0.326817
ENSG00000274816	MIR6772	miRNA	other	never	NA	181.091	0	90.5455	222.662	0	111.331
ENSG00000206833	RNU6-20P	snRNA	other	never	NA	0	0	0	0	0	0
ENSG00000070729	CNGB1	protein_coding	coding	never	NA	0.232791	0.294299	0.263545	0.18126	0.0154824	0.0983712
ENSG00000159648	TEPP	protein_coding	coding	never	NA	0.0887238	0	0.0443619	0.0865396	0.0195389	0.0530393
ENSG00000207173	Y_RNA	misc_RNA	other	never	NA	0	0	0	0	0	0
ENSG00000261151	RP11-332G1.1	processed_pseudogene	other	never	NA	0	0	0	0	0	0
ENSG00000260545	CTB-134F13.1	antisense	lncRNA	never	NA	0	0	0	0	0	0
ENSG00000260927	RP11-459F6.3	antisense	lncRNA	never	NA	0	0	0	0.0573513	0	0.0286757
ENSG00000260867	RP11-459F6.1	antisense	lncRNA	never	NA	0	0	0	0	0	0
ENSG00000240863	RN7SL645P	misc_RNA	other	never	NA	0	0	0	1.59641	0	0.798205
ENSG00000103023	PRSS54	protein_coding	coding	never	NA	0	0	0	0	0	0
ENSG00000276131	RP11-481J2.3	antisense	lncRNA	stage_specific	NA	0	0	0	0.711618	0.281779	0.496698
ENSG00000212379	RNU6-269P	snRNA	other	never	NA	0	0	0	0	0	0
ENSG00000261078	RP11-481J2.1	antisense	lncRNA	never	NA	0	0	0	0	0	0
ENSG00000252271	RNU6-1110P	snRNA	other	never	NA	0	0	0	0	0	0
ENSG00000260186	RP11-481J2.2	lincRNA	lncRNA	never	NA	0	0.0607415	0.0303707	0	0	0
ENSG00000200556	RNU6-103P	snRNA	other	gt_restricted	NA	13.3884	0	6.6942	24.6929	0	12.3465
ENSG00000279816	AC010287.1	protein_coding	coding	never	NA	0	0	0	0.0108321	0	0.00541605
ENSG00000206952	SNORA50A	snoRNA	other	never	NA	0.0382117	0.0714124	0.0548121	0.03499	0.0911296	0.0630598
ENSG00000279889	RP11-451N19.3	TEC	lncRNA	never	NA	0.23584	0.451339	0.343589	0	0.144133	0.0720665
ENSG00000245768	RP11-410D17.2	lincRNA	lncRNA	never	NA	0.0665899	0.120344	0.0934669	0.0785989	0	0.0392994
ENSG00000200424	RNU6-1155P	snRNA	other	never	NA	0	0	0	0	0	0
ENSG00000244003	RN7SL143P	misc_RNA	other	never	NA	1.07119	0	0.535595	0.52684	0.894035	0.710438
ENSG00000260451	GEMIN8P2	processed_pseudogene	other	never	NA	0.210516	0	0.105258	0.086281	0	0.0431405
ENSG00000242423	RPL12P36	processed_pseudogene	other	never	NA	0	0.162111	0.0810555	0.0780432	0	0.0390216
ENSG00000261638	RP11-700H13.1	lincRNA	lncRNA	never	NA	0	0	0	0	0	0
ENSG00000275808	Metazoa_SRP	misc_RNA	other	never	NA	0.824179	0	0.412089	0	0	0
ENSG00000244043	RPS27P27	processed_pseudogene	other	never	NA	0	0	0	1.36258	0	0.68129
ENSG00000261144	RP11-102D18.1	processed_pseudogene	other	never	NA	0	0	0	0	0	0
ENSG00000200062	RNU4-58P	snRNA	other	never	NA	0	0	0	0	0	0
ENSG00000270222	DUXAP11	processed_pseudogene	other	never	NA	0	0	0	0	0	0
ENSG00000260240	APOOP5	transcribed_processed_pseudogene	other	never	NA	0	0	0	0.14773	0.58611	0.36692
ENSG00000261807	RP11-430C1.1	lincRNA	lncRNA	never	NA	0.000419822	0	0.000209911	0.000258099	0	0.00012905
ENSG00000261278	RP11-430C1.2	processed_pseudogene	other	never	NA	0	0	0	1.68505	0.192207	0.938628
ENSG00000261590	RP11-457D20.1	processed_pseudogene	other	never	NA	0.286896	0	0.143448	0.561891	0	0.280946
ENSG00000278499	RP11-457D20.2	protein_coding	coding	never	NA	0	0	0	0	0	0
ENSG00000261436	RP11-354I13.2	lincRNA	lncRNA	never	NA	0.122882	0	0.061441	0.138245	0	0.0691225
ENSG00000261310	RP11-354I13.1	lincRNA	lncRNA	never	NA	0	0.0136331	0.00681655	0.00493797	0	0.00246898
ENSG00000259844	GNPATP	processed_pseudogene	other	never	NA	0	0	0	0.0120552	0	0.0060276
ENSG00000261178	RP11-90K18.1	unprocessed_pseudogene	other	never	NA	0	0	0	0	0	0
ENSG00000260115	CTC-420A11.2	antisense	lncRNA	never	NA	0	0	0	0.0419572	0	0.0209786
ENSG00000260600	RP11-109D24.1	sense_intronic	lncRNA	never	NA	0.0388894	0.0245584	0.0317239	0.0239085	0	0.0119542
ENSG00000201289	RN7SKP76	misc_RNA	other	never	NA	0	0	0	0.970546	0.356935	0.66374
ENSG00000207441	RNU6-21P	snRNA	other	never	NA	0	0	0	0	0	0
ENSG00000280261	RP11-75D3.1	TEC	lncRNA	never	NA	0	0	0	0	0	0
ENSG00000237901	AC009161.1	processed_pseudogene	other	never	NA	0	0	0	0	0	0
ENSG00000231589	AC009110.1	lincRNA	lncRNA	never	NA	0.0982886	0	0.0491443	1.08767	0.119895	0.603782
ENSG00000260332	RP11-50O21.1	processed_pseudogene	other	never	NA	0	0	0	0	0	0
ENSG00000261502	RP11-96H17.1	processed_transcript	lncRNA	never	NA	0.0420116	0.0530306	0.0475211	0	0	0
ENSG00000269986	RP11-96H17.3	sense_intronic	lncRNA	never	NA	0	0.170285	0.0851425	0.0819245	0	0.0409622
ENSG00000261199	UBE2FP2	processed_pseudogene	other	never	NA	0.26961	0	0.134805	0	0	0
ENSG00000260658	RP11-368L12.1	lincRNA	lncRNA	never	NA	0	0	0	0	0	0
ENSG00000241808	RPS15AP34	processed_pseudogene	other	never	NA	0	0	0	0	0	0
ENSG00000261743	RP11-2K6.2	lincRNA	lncRNA	never	NA	0	0	0	0	0	0
ENSG00000279225	RP11-2K6.1	TEC	lncRNA	pp1_restricted	NA	0	0	0	0	0	0
ENSG00000259864	RP11-370P15.1	processed_pseudogene	other	never	NA	0	0	0	0	0	0
ENSG00000261014	RP11-370P15.2	lincRNA	lncRNA	never	NA	0	0	0	0	0	0
ENSG00000261653	RP11-21L1.1	lincRNA	lncRNA	never	NA	0.028231	0	0.0141155	0.00385687	0.019793	0.0118249
ENSG00000260715	RP11-744D14.2	lincRNA	lncRNA	never	NA	0	0	0	0	0	0
ENSG00000261028	AC012322.1	lincRNA	lncRNA	never	NA	0	0	0	0	0	0
ENSG00000260668	RP11-744D14.1	processed_pseudogene	other	stage_specific	NA	0.248527	0.0632947	0.155911	1.49734	0.303194	0.900267
ENSG00000259846	RP11-467L24.1	lincRNA	lncRNA	never	NA	0	0	0	0	0	0
ENSG00000259859	RP11-439I14.2	lincRNA	lncRNA	never	NA	0	0	0	0	0	0
ENSG00000260187	RP11-439I14.1	transcribed_processed_pseudogene	other	never	NA	0	0	0	0	0	0
ENSG00000260068	RP11-439I14.3	processed_pseudogene	other	never	NA	0	0	0	0	0	0
ENSG00000278893	RP11-229O3.1	TEC	lncRNA	never	NA	0.543174	0.21241	0.377792	0.063581	0	0.0317905
ENSG00000259847	RP11-95H3.1	lincRNA	lncRNA	never	NA	0	0	0	0	0	0
ENSG00000260834	RP11-256I9.2	lincRNA	lncRNA	es_restricted	NA	0	0	0	0	0	0
ENSG00000261742	LINC00922	lincRNA	lncRNA	never	NA	0	0	0	0.00637715	0	0.00318857
ENSG00000260364	RP11-256I9.3	lincRNA	lncRNA	never	NA	0	0	0	0	0	0
ENSG00000261818	RP11-351A20.1	lincRNA	lncRNA	never	NA	0	0	0	0	0	0
ENSG00000260004	RP11-351A20.2	lincRNA	lncRNA	never	NA	0	0	0	0	0	0
ENSG00000260695	RP11-513N24.1	lincRNA	lncRNA	never	NA	0	0	0	0	0	0
ENSG00000261234	RP11-356O24.1	processed_pseudogene	other	never	NA	0	0	0	0	0	0
ENSG00000201999	RNA5SP428	rRNA	other	never	NA	1.43316	0	0.71658	0	0	0
ENSG00000179776	CDH5	protein_coding	coding	never	NA	0.315077	0.346294	0.330686	0.772175	0.247261	0.509718
ENSG00000246898	LINC00920	lincRNA	lncRNA	never	NA	0	0	0	0.0220385	0	0.0110192
ENSG00000166546	BEAN1	protein_coding	coding	never	NA	0.190226	0	0.095113	0.129565	0.0371946	0.0833798
ENSG00000260755	RP11-403P17.3	lincRNA	lncRNA	never	NA	0	0	0	0	0	0
ENSG00000261519	RP11-403P17.4	lincRNA	lncRNA	never	NA	0.0408265	0.0257842	0.0333053	0.0320172	0.148214	0.0901156
ENSG00000275745	Y_RNA	misc_RNA	other	never	NA	0	0	0	6.70358	0	3.35179
ENSG00000261656	BEAN1-AS1	antisense	lncRNA	never	NA	0.470693	0	0.235346	7.67e-29	0.260587	0.130294
ENSG00000260851	RP11-403P17.5	protein_coding	coding	never	NA	2.31e-05	0	1.155e-05	0.296049	0.212537	0.254293
ENSG00000260146	CTD-2258A20.3	processed_pseudogene	other	never	NA	0	0	0	0	0	0
ENSG00000089505	CMTM1	protein_coding	coding	constitutive	NA	0.154425	0.143654	0.149039	0.85158	0.698225	0.774903
ENSG00000277978	RP11-403P17.6	antisense	lncRNA	pp1_restricted	NA	0.585104	0	0.292552	0.119904	0.240298	0.180101
ENSG00000140932	CMTM2	protein_coding	coding	never	NA	0.101436	0	0.050718	0.0855232	0	0.0427616
ENSG00000260650	RP11-403P17.2	antisense	lncRNA	never	NA	0.0991278	0	0.0495639	0.121884	0	0.060942
ENSG00000260465	RP11-63M22.2	antisense	lncRNA	pp1_restricted	NA	0.0439148	0.027739	0.0358269	0	0.0531502	0.0265751
ENSG00000246777	RP11-61A14.4	lincRNA	lncRNA	never	NA	0.0517889	0.114389	0.0830889	0.198993	0.234834	0.216914
ENSG00000260558	RP11-63M22.1	lincRNA	lncRNA	never	NA	0	0	0	0.0322127	0	0.0161063
ENSG00000249961	TERB1	protein_coding	coding	never	NA	0.335771	0.104076	0.219923	0.102961	0.0243719	0.0636664
ENSG00000258122	RP11-61A14.1	antisense	lncRNA	never	NA	0	0	0	0	0	0
ENSG00000168748	CA7	protein_coding	coding	never	NA	0	0	0	0	0.031206	0.015603
ENSG00000166589	CDH16	protein_coding	coding	never	NA	0	0	0	0	0	0
ENSG00000166592	RRAD	protein_coding	coding	never	NA	0.248467	0.283391	0.265929	0.512229	0.299121	0.405675
ENSG00000265408	RP11-361L15.4	processed_transcript	lncRNA	never	NA	4.15e-98	1.81e-128	2.08e-98	0	0	0
ENSG00000172828	CES3	protein_coding	coding	es_restricted	NA	0.0707769	0.0443374	0.0575572	0.553958	0.113272	0.333615
ENSG00000280416	RP11-361L15.3	TEC	lncRNA	pp1_restricted	NA	0	0	0	0	0	0
ENSG00000280334	RP11-361L15.5	TEC	lncRNA	never	NA	0.0131948	0	0.0065974	0.00467869	0.0161609	0.0104198
ENSG00000265918	RN7SL543P	misc_RNA	other	never	NA	0	0	0	0.467093	0	0.233546
ENSG00000237172	B3GNT9	protein_coding	coding	constitutive	NA	0.0513499	0.0972156	0.0742827	0.662948	0.620909	0.641929
ENSG00000102871	TRADD	protein_coding	coding	stage_specific	NA	0.372259	0.739908	0.556083	1.18045	0.798239	0.989344
ENSG00000135722	FBXL8	protein_coding	coding	never	NA	0.654698	0.133117	0.393908	0.531266	0.378858	0.455062
ENSG00000265690	RP11-5A19.5	protein_coding	coding	never	NA	0.0855164	0	0.0427582	2.97e-62	1.71e-120	1.49e-62
ENSG00000102878	HSF4	protein_coding	coding	never	NA	1.11494	0.222989	0.668964	0.23192	0.469017	0.350469
ENSG00000179044	EXOC3L1	protein_coding	coding	es_restricted	NA	0.115194	0.0731968	0.0941954	0.166648	0.0625185	0.114583
ENSG00000102890	ELMO3	protein_coding	coding	stage_specific	NA	0.719181	0.931353	0.825267	1.09439	0.851892	0.973141
ENSG00000207948	MIR328	miRNA	other	never	NA	0	0	0	0	0	0
ENSG00000280163	CTC-277H1.6	TEC	lncRNA	never	NA	0.240681	0.179474	0.210078	0.172102	0.114629	0.143366
ENSG00000125122	LRRC29	protein_coding	coding	pp2_restricted	NA	1.04924	0.290167	0.669704	0.351165	0.432565	0.391865
ENSG00000135740	SLC9A5	protein_coding	coding	stage_specific	NA	1.22625	0.806445	1.01635	0.690728	0.481699	0.586214
ENSG00000262691	CTC-277H1.7	processed_transcript	lncRNA	never	NA	0.13434	0.266656	0.200498	0.148424	0.136249	0.142337
ENSG00000168676	KCTD19	protein_coding	coding	never	NA	0.213406	0.203411	0.208408	0.115116	0.0454783	0.0802971
ENSG00000201201	RN7SKP118	misc_RNA	other	never	NA	0.544415	0	0.272207	257.214	0.169002	128.692
ENSG00000159708	LRRC36	protein_coding	coding	never	NA	0.419286	1.44681	0.933048	0.549511	0.397437	0.473474
ENSG00000239194	RNU1-123P	snRNA	other	pp2_restricted	NA	0	0	0	0	0	0
ENSG00000261320	RP11-297D21.2	lincRNA	lncRNA	never	NA	0	0	0	0.0789059	0	0.039453
ENSG00000159723	AGRP	protein_coding	coding	never	NA	0	0	0	0	0.0755406	0.0377703
ENSG00000276075	CTD-2012K14.8	antisense	lncRNA	never	NA	0.294499	0.500274	0.397386	0.3896	0.961901	0.675751
ENSG00000261396	CTD-2012K14.2	antisense	lncRNA	never	NA	0.640322	0.68	0.660161	0.328049	0.260587	0.294318
ENSG00000259945	CTD-2012K14.3	antisense	lncRNA	stage_specific	NA	0.521128	1.34931	0.935219	0.961139	0	0.480569
ENSG00000283332	AC027682.1	protein_coding	coding	never	NA	1.44e-07	2.4e-30	7.2e-08	1.88e-44	4.02e-22	2.01e-22
ENSG00000237718	AC009095.4	antisense	lncRNA	never	NA	0	0	0	0.00953976	0	0.00476988
ENSG00000159761	C16orf86	protein_coding	coding	stage_specific	NA	0.370176	0.175735	0.272956	1.11934	0.799365	0.959353
ENSG00000270165	RP11-167P11.2	sense_intronic	lncRNA	never	NA	0.794414	0.72805	0.761232	0.527463	0.581251	0.554357
ENSG00000262141	CTC-479C5.11	processed_pseudogene	other	pp1_restricted	NA	0	0	0	0	0	0
ENSG00000263126	CTC-479C5.10	lincRNA	lncRNA	never	NA	0.521098	0.371092	0.446095	0.212736	0.0908546	0.151795
ENSG00000188038	NRN1L	protein_coding	coding	es_restricted	NA	4.81e-93	8.65e-48	4.33e-48	0.144338	0.0853145	0.114826
ENSG00000141086	CTRL	protein_coding	coding	pp1_restricted	NA	0.236356	0.164543	0.20045	0.587883	0.371132	0.479507
ENSG00000261884	CTC-479C5.12	protein_coding	coding	never	NA	0.142754	0.265604	0.204179	0.609888	0.0714158	0.340652
ENSG00000141096	DPEP3	protein_coding	coding	never	NA	0	0	0	0	0.0464581	0.0232291
ENSG00000167261	DPEP2	protein_coding	coding	never	NA	0	0	0	0	0	0
ENSG00000261864	RP11-67A1.2	processed_transcript	lncRNA	never	NA	0.238353	1.73e-42	0.119177	0.314572	1.01e-61	0.157286
ENSG00000263276	RP11-96D1.10	sense_overlapping	lncRNA	never	NA	0.381218	0.490551	0.435885	0.428614	0.304038	0.366326
ENSG00000262962	KARSP3	unprocessed_pseudogene	other	never	NA	0	0	0	0.139977	0	0.0699885
ENSG00000263201	CTC-479C5.6	protein_coding	coding	never	NA	0	0	0	0	0	0
ENSG00000202336	RNU6-359P	snRNA	other	never	NA	0	0	0	0	0	0
ENSG00000201850	Y_RNA	misc_RNA	other	never	NA	0	0	0	0	0	0
ENSG00000212445	SNORA48	snoRNA	other	pp1_restricted	NA	0	8.97888	4.48944	3.22851	0	1.61425
ENSG00000262514	RP11-96D1.9	sense_intronic	lncRNA	never	NA	0.495898	1.12024	0.808069	0.348421	0.643943	0.496182
ENSG00000279621	RP11-67A1.4	TEC	lncRNA	never	NA	0	0	0	0	0	0
ENSG00000260891	RP11-96D1.5	antisense	lncRNA	never	NA	0.135857	0	0.0679285	0	0	0
ENSG00000261469	RP11-96D1.6	sense_intronic	lncRNA	never	NA	0	0	0	0	0.129094	0.064547
ENSG00000260441	RP11-96D1.7	antisense	lncRNA	never	NA	0	0	0	0	0	0
ENSG00000279649	RP11-96D1.8	TEC	lncRNA	never	NA	0.410966	0.298942	0.354954	0.137033	0.21901	0.178021
ENSG00000252026	RNU6-1262P	snRNA	other	never	NA	21.3342	0	10.6671	13.1159	0	6.55795
ENSG00000279693	RP11-71L14.3	TEC	lncRNA	never	NA	0.116065	0.287042	0.201553	0.115159	0.169437	0.142298
ENSG00000222177	RNU4-30P	snRNA	other	never	NA	0	0	0	0	0	0
ENSG00000274698	RP11-71L14.4	lincRNA	lncRNA	never	NA	0.0380192	0.144047	0.0910331	0.163615	0.483009	0.323312
ENSG00000199263	Y_RNA	misc_RNA	other	never	NA	0	0	0	0	0	0
ENSG00000241334	RPL35AP33	processed_pseudogene	other	never	NA	0	0	0	0.154387	0	0.0771935
ENSG00000260084	RP11-615I2.1	antisense	lncRNA	never	NA	0	0	0	0	0	0
ENSG00000275383	RP11-615I2.6	lincRNA	lncRNA	never	NA	0.154165	0.23224	0.193202	0.178746	0.14833	0.163538
ENSG00000252040	snoU109	snoRNA	other	never	NA	0	0	0	0	0	0
ENSG00000252640	snoU109	snoRNA	other	never	NA	0	0	0	0	0	0
ENSG00000260577	RP11-615I2.2	antisense	lncRNA	never	NA	0.117807	0.069464	0.0936355	0.709772	0.484859	0.597315
ENSG00000260860	RP11-615I2.3	processed_pseudogene	other	never	NA	0	0	0	0	0	0
ENSG00000261395	HSPE1P5	transcribed_processed_pseudogene	other	never	NA	3.42801	0.602751	2.01538	1.54548	0.57746	1.06147
ENSG00000260798	RP11-354M1.2	antisense	lncRNA	never	NA	0	0	0	0	0	0
ENSG00000260999	RP11-521L9.1	lincRNA	lncRNA	pp1_restricted	NA	0	0	0	0	0	0
ENSG00000271129	RP11-123C5.5	processed_pseudogene	other	never	NA	0	0	0	0	0	0
ENSG00000199979	Y_RNA	misc_RNA	other	never	NA	0	0	0	0	0	0
ENSG00000275504	U7	snRNA	other	never	NA	0	0	0	0	0	0
ENSG00000266801	RP11-521L9.2	sense_intronic	lncRNA	never	NA	0.0796375	0.50602	0.292829	0.293758	0.290872	0.292315
ENSG00000202497	RNU6-898P	snRNA	other	never	NA	0	0	0	0	0	0
ENSG00000244378	RPS2P45	transcribed_processed_pseudogene	other	never	NA	0.267171	0.284372	0.275772	0.0462174	0	0.0231087
ENSG00000103044	HAS3	protein_coding	coding	stage_specific	NA	0.349109	0.0328245	0.190967	0.780218	0.171093	0.475656
ENSG00000207083	RNU6-22P	snRNA	other	never	NA	3.3471	0	1.67355	2.05774	0	1.02887
ENSG00000259900	RP11-343C2.7	protein_coding	coding	never	NA	0.600526	0.167211	0.383869	0.237725	0.177942	0.207834
ENSG00000157315	TMED6	protein_coding	coding	never	NA	0.506085	0.268501	0.387293	0.93821	1.00613	0.97217
ENSG00000200164	Y_RNA	misc_RNA	other	never	NA	34.2057	0	17.1029	10.5145	0	5.25725
ENSG00000265113	RP11-70O5.2	sense_intronic	lncRNA	never	NA	1.08659	0.795242	0.940916	0.190862	0	0.095431
ENSG00000260108	RP11-140H17.1	3prime_overlapping_ncRNA	lncRNA	never	NA	0.27274	5.31e-13	0.13637	3.3e-204	5.03e-224	1.65e-204
ENSG00000261527	RP11-343C2.10	processed_pseudogene	other	never	NA	0	0	0	0	0	0
ENSG00000223109	MIR1538	miRNA	other	never	NA	0	0	0	0	0	0
ENSG00000261602	CTD-2033A16.1	antisense	lncRNA	never	NA	0.503449	0.119362	0.311406	0.11532	0.114354	0.114837
ENSG00000262136	CTD-2033A16.3	antisense	lncRNA	es_restricted	NA	0	0	0	0.110273	0.327907	0.21909
ENSG00000252443	SNORA62	snoRNA	other	never	NA	0	0	0	0	0	0
ENSG00000208017	MIR140	miRNA	other	never	NA	0	0	0	0	0	0
ENSG00000157322	CLEC18A	protein_coding	coding	never	NA	0.842448	0.643013	0.74273	0.479306	0.415229	0.447267
ENSG00000277003	RP11-419C5.3	unprocessed_pseudogene	other	never	NA	0	0	0	0	0	0
ENSG00000239118	MIR1972-2	miRNA	other	never	NA	0	0	0	0	0	0
ENSG00000279533	AC009022.1	protein_coding	coding	never	NA	0.016908	0.0580318	0.0374699	0.0103947	0	0.00519735
ENSG00000241183	RP11-106J23.1	processed_pseudogene	other	never	NA	0.022743	0	0.0113715	0.533065	0	0.266533
ENSG00000157335	CLEC18C	protein_coding	coding	never	NA	0.847225	0.450604	0.648914	0.446427	0.223046	0.334736
ENSG00000247228	RP11-296I10.3	antisense	lncRNA	never	NA	0.102936	0	0.051468	0	0	0
ENSG00000261145	RP11-296I10.5	processed_pseudogene	other	never	NA	0	0	0	0	0	0
ENSG00000280006	AC009060.1	protein_coding	coding	never	NA	0	0.29429	0.147145	0	0.0402774	0.0201387
ENSG00000280252	AC009060.2	protein_coding	coding	never	NA	0	0.258555	0.129277	0.0904289	0.191317	0.140873
ENSG00000265648	RN7SL279P	misc_RNA	other	never	NA	0	0	0	0	0	0
ENSG00000261777	RP11-529K1.2	processed_transcript	lncRNA	es_restricted	NA	0.20813	0.488476	0.348303	0.562624	0.555663	0.559144
ENSG00000260111	RP11-529K1.4	antisense	lncRNA	never	NA	0.180297	0.229371	0.204834	0.221687	0.659241	0.440464
ENSG00000240043	RPS27P26	processed_pseudogene	other	never	NA	0	0	0	0	0	0
ENSG00000200153	RNU6-23P	snRNA	other	never	NA	0	0	0	0	0	0
ENSG00000221514	SNORD111B	snoRNA	other	never	NA	0	0	0	0	0	0
ENSG00000221066	SNORD111	snoRNA	other	never	NA	46.8478	0	23.4239	14.4006	0	7.2003
ENSG00000157368	IL34	protein_coding	coding	stage_specific	NA	0.346415	0.119039	0.232727	0.256372	0.979455	0.617914
ENSG00000279569	RP11-394B2.1	TEC	lncRNA	never	NA	0.00878206	0	0.00439103	0.0161972	0.0106146	0.0134059
ENSG00000279122	RP11-394B2.3	TEC	lncRNA	never	NA	0.364434	0.419018	0.391726	0.244415	0.361292	0.302853
ENSG00000214353	VAC14-AS1	antisense	lncRNA	never	NA	0.00749197	0.0226574	0.0150747	0.0132258	0.0434134	0.0283196
ENSG00000279412	RP11-394B2.5	TEC	lncRNA	never	NA	0.0128993	0.0162807	0.01459	0	0	0
ENSG00000260156	RP11-394B2.6	antisense	lncRNA	never	NA	0	0	0	0.123287	0	0.0616435
ENSG00000279815	RP11-394B2.7	TEC	lncRNA	never	NA	0	0	0	0	0	0
ENSG00000279123	RP11-424M24.3	TEC	lncRNA	never	NA	0.00976874	0	0.00488437	0	0	0
ENSG00000262890	RP11-424M24.5	lincRNA	lncRNA	never	NA	0.0628307	0.717372	0.390101	0.309018	0.992724	0.650871
ENSG00000221725	RNU6ATAC25P	snRNA	other	never	NA	0	0	0	0	0	0
ENSG00000259833	RP11-23E19.1	antisense	lncRNA	never	NA	0	0	0	0	0	0
ENSG00000259798	RP11-23E19.2	antisense	lncRNA	never	NA	0	0	0	0	0	0
ENSG00000261260	CTD-2520I13.1	lincRNA	lncRNA	never	NA	0	0	0	0	0	0
ENSG00000261348	RP11-510M2.1	lincRNA	lncRNA	never	NA	0	0	0	0	0	0
ENSG00000262120	RP11-510M2.7	unprocessed_pseudogene	other	never	NA	0.0332837	0	0.0166418	1.11081	0	0.555405
ENSG00000260734	RP11-510M2.4	transcribed_unprocessed_pseudogene	other	es_restricted	NA	0	0	0	0	0	0
ENSG00000262008	RP11-510M2.8	unprocessed_pseudogene	other	never	NA	0	0	0	0.856	0	0.428
ENSG00000261611	AC010547.9	protein_coding	coding	never	NA	0.100784	0.144542	0.122663	0.332325	0.276782	0.304553
ENSG00000247324	RP11-510M2.2	antisense	lncRNA	never	NA	0.0201783	0.0509387	0.0355585	0.0264646	0.0976026	0.0620336
ENSG00000260520	RP11-510M2.6	antisense	lncRNA	never	NA	0	0	0	0	0	0
ENSG00000140835	CHST4	protein_coding	coding	stage_specific	NA	0	0	0	0.0379224	0	0.0189612
ENSG00000260015	RP11-510M2.5	sense_intronic	lncRNA	never	NA	0.678231	1.08743	0.88283	0.104241	0	0.0521205
ENSG00000198650	TAT	protein_coding	coding	never	NA	0.00833882	0.103185	0.0557619	0.0662958	0.0445758	0.0554358
ENSG00000260886	TAT-AS1	antisense	lncRNA	never	NA	0	0	0	0.255929	0.126349	0.191139
ENSG00000260593	RP11-432I5.2	antisense	lncRNA	never	NA	0	0	0	0.0819245	0	0.0409622
ENSG00000260185	RP11-432I5.6	antisense	lncRNA	never	NA	0	0	0	0	0	0
ENSG00000261513	RP11-432I5.8	antisense	lncRNA	never	NA	0.0607488	0	0.0303744	0.149389	0.0738173	0.111603
ENSG00000199301	RNU6-208P	snRNA	other	never	NA	0	0	0	0	0	0
ENSG00000260612	RP11-432I5.4	lincRNA	lncRNA	never	NA	0.0855435	0.0541493	0.0698464	0.0262953	0	0.0131477
ENSG00000223224	SNORD71	snoRNA	other	never	NA	0	0	0	0	0	0
ENSG00000262140	RP11-417N10.3	unprocessed_pseudogene	other	never	NA	0.102844	0.325792	0.214318	0.347747	0.187273	0.26751
ENSG00000279592	RP11-417N10.4	TEC	lncRNA	pp1_restricted	NA	0.131711	0.0555889	0.0936499	0.134956	0	0.067478
ENSG00000277481	PKD1L3	protein_coding	coding	never	NA	0.0139461	0.0175913	0.0157687	0.0300083	0.0421329	0.0360706
ENSG00000261765	RP11-498D10.3	sense_intronic	lncRNA	never	NA	0.327483	0.200626	0.264055	0.0962884	0.192207	0.144248
ENSG00000242176	RPL39P31	processed_pseudogene	other	never	NA	3.09695	0	1.54848	0	0	0
ENSG00000263311	RP11-498D10.8	unprocessed_pseudogene	other	never	NA	0	0.224123	0.112061	0.0536827	0	0.0268413
ENSG00000263232	ATP5A1P3	processed_pseudogene	other	never	NA	0.173712	0.0675566	0.120634	1.62109	0.145624	0.883357
ENSG00000260252	RP11-384M15.3	antisense	lncRNA	pp1_restricted	NA	0	0	0	0	0	0
ENSG00000257017	HP	protein_coding	coding	never	NA	0.164584	0.0255317	0.0950578	0.635346	0.335837	0.485592
ENSG00000261701	HPR	protein_coding	coding	never	NA	0.0669632	0	0.0334816	0.891339	0.506925	0.699132
ENSG00000261673	RP11-328J14.1	lincRNA	lncRNA	never	NA	0.371507	0.477318	0.424413	0.228396	0.228645	0.22852
ENSG00000261774	RP11-328J14.2	processed_pseudogene	other	never	NA	0	0	0	0.741178	0	0.370589
ENSG00000260664	AC004158.3	lincRNA	lncRNA	never	NA	0	0	0	0.0198093	0	0.00990465
ENSG00000283564	U6	snRNA	other	never	NA	0	0	0	0	0	0
ENSG00000280264	AC004158.1	protein_coding	coding	never	NA	0.378739	0.391715	0.385227	0.177655	0.0833951	0.130525
ENSG00000259768	RP5-991G20.1	antisense	lncRNA	constitutive	NA	0.510662	0.473657	0.49216	0.540171	0.626219	0.583195
ENSG00000238731	RNU7-90P	snRNA	other	never	NA	0	0	0	0	0	0
ENSG00000261764	KRT18P18	transcribed_processed_pseudogene	other	never	NA	0.238719	0.327709	0.283214	0.571122	0.130816	0.350969
ENSG00000279206	RP5-991G20.6	lincRNA	lncRNA	never	NA	0.615122	0.335299	0.47521	0.162071	0.107077	0.134574
ENSG00000259209	RP5-991G20.2	antisense	lncRNA	gt_restricted	NA	0.947352	0.754682	0.851017	0.374495	0.572583	0.473539
ENSG00000251868	RNU7-71P	snRNA	other	never	NA	0	0	0	0	0	0
ENSG00000272250	RP11-346C20.4	lincRNA	lncRNA	stage_specific	NA	0.960487	0.42788	0.694183	0.780526	0.402421	0.591473
ENSG00000271009	RP11-346C20.3	lincRNA	lncRNA	never	NA	0.24192	0.321298	0.281609	0.138781	0.309225	0.224003
ENSG00000260880	HCCAT5	lincRNA	lncRNA	never	NA	0	0	0	0	0	0
ENSG00000197445	C16orf47	lincRNA	lncRNA	never	NA	0.0315404	0	0.0157702	0	0	0
ENSG00000261227	AC140912.1	lincRNA	lncRNA	never	NA	0	0	0	0	0	0
ENSG00000279120	RP11-140I24.2	TEC	lncRNA	never	NA	0	0	0	0	0	0
ENSG00000258779	LINC01568	lincRNA	lncRNA	never	NA	0	0	0	0	0	0
ENSG00000258582	RP11-44L9.1	lincRNA	lncRNA	never	NA	0	0	0	0	0	0
ENSG00000260687	RP11-44L9.2	lincRNA	lncRNA	never	NA	0	0	0	0	0	0
ENSG00000259971	RP11-44L9.3	lincRNA	lncRNA	never	NA	0	0	0	0	0	0
ENSG00000260848	CTD-2009A10.1	lincRNA	lncRNA	never	NA	0	0	0	0	0	0
ENSG00000283457	RP11-53L24.2	lincRNA	lncRNA	never	NA	0	0	0	0	0	0
ENSG00000259817	RP11-53L24.1	lincRNA	lncRNA	never	NA	0	0	0	0	0	0
ENSG00000279420	RP11-42H13.1	TEC	lncRNA	never	NA	0	0	0	0	0	0
ENSG00000261404	AC009120.4	lincRNA	lncRNA	never	NA	0.168032	0.0578599	0.112946	0.487218	0.397099	0.442159
ENSG00000279100	AC009120.9	TEC	lncRNA	never	NA	0	0	0	0	0	0
ENSG00000260471	AC009120.8	processed_pseudogene	other	never	NA	0	0	0	0.0210895	0	0.0105448
ENSG00000261248	AC009120.10	lincRNA	lncRNA	never	NA	0	0	0	0	0	0
ENSG00000275236	AC009120.11	lincRNA	lncRNA	never	NA	0.194072	0.175228	0.18465	0.136357	0.235025	0.185691
ENSG00000261079	RP11-252A24.3	lincRNA	lncRNA	never	NA	0.0322321	0.0203474	0.0262898	0.118894	0.0584809	0.0886875
ENSG00000260884	AC009120.5	lincRNA	lncRNA	pp1_restricted	NA	0	0	0	0	0.137536	0.068768
ENSG00000196436	NPIPB15	protein_coding	coding	never	NA	0.43219	0.420998	0.426594	0.560692	0.571995	0.566343
ENSG00000276822	RP11-252A24.8	unprocessed_pseudogene	other	never	NA	0	0	0	0	0	0
ENSG00000140839	CLEC18B	protein_coding	coding	never	NA	0.870841	0.808366	0.839603	0.683493	0.505134	0.594314
ENSG00000261170	RP11-252A24.5	antisense	lncRNA	never	NA	0	0	0	0	0	0
ENSG00000251794	RNU6-237P	snRNA	other	never	NA	0	0	0	0	0	0
ENSG00000207525	Y_RNA	misc_RNA	other	never	NA	0	43.8324	21.9162	0	0	0
ENSG00000240861	RP11-572F4.1	processed_pseudogene	other	never	NA	0.022743	0	0.0113715	0.533065	0	0.266533
ENSG00000270945	HSPE1P7	processed_pseudogene	other	never	NA	0.583076	0	0.291538	1.79531	0.544045	1.16968
ENSG00000262904	TMPOP2	processed_pseudogene	other	never	NA	0.104772	0.0441785	0.0744753	1.04133	0.211624	0.626477
ENSG00000168404	MLKL	protein_coding	coding	es_restricted	NA	0.0662326	0.0119479	0.0390902	0.148999	0.0911692	0.120084
ENSG00000103089	FA2H	protein_coding	coding	stage_specific	NA	0	0.489454	0.244727	0.401481	1.15832	0.7799
ENSG00000261458	RP11-787D11.1	unprocessed_pseudogene	other	never	NA	0	0	0	0.361292	0	0.180646
ENSG00000247033	RP11-252E2.1	antisense	lncRNA	never	NA	0	0	0	0	0	0
ENSG00000166816	LDHD	protein_coding	coding	stage_specific	NA	0	0	0	0.128842	0.0956593	0.112251
ENSG00000261058	RP11-252E2.2	lincRNA	lncRNA	never	NA	0.240005	0	0.120002	0.27957	0.138898	0.209234
ENSG00000213318	RP11-331F4.1	processed_pseudogene	other	never	NA	0.0300599	0	0.01503	0.277204	0	0.138602
ENSG00000168928	CTRB2	protein_coding	coding	never	NA	0.0972359	0.031634	0.064435	0.27926	0.2838	0.28153
ENSG00000168925	CTRB1	protein_coding	coding	never	NA	0.0461485	0.17617	0.111159	0.113486	0.0969465	0.105216
ENSG00000240338	RP11-331F4.4	transcribed_unprocessed_pseudogene	other	never	NA	0.0331619	0	0.016581	0	0	0
ENSG00000252101	RNU6-758P	snRNA	other	never	NA	0	0	0	0	0	0
ENSG00000259999	RP11-252K23.1	sense_intronic	lncRNA	never	NA	0.93553	0.99857	0.96705	0.335502	0.382668	0.359085
ENSG00000274220	RP11-77K12.9	lincRNA	lncRNA	never	NA	0	0.0747394	0.0373697	0.227488	0.268513	0.248001
ENSG00000261476	RP11-77K12.3	sense_intronic	lncRNA	never	NA	1.23561	0.748976	0.992293	0.941278	0.717549	0.829414
ENSG00000183196	CHST6	protein_coding	coding	constitutive	NA	0.498326	0.36158	0.429953	0.87452	0.466325	0.670423
ENSG00000203472	RP11-77K12.4	antisense	lncRNA	never	NA	0	0.024003	0.0120015	0	0	0
ENSG00000273971	RP11-77K12.10	lincRNA	lncRNA	never	NA	0	0	0	0.460716	0	0.230358
ENSG00000260092	RP11-77K12.7	protein_coding	coding	never	NA	4.7e-21	0.103917	0.0519585	0.23964	0.0881143	0.163877
ENSG00000135702	CHST5	protein_coding	coding	pp1_restricted	NA	0.335815	0.0740516	0.204933	0.0557271	0.49655	0.276139
ENSG00000259992	RP11-77K12.8	processed_transcript	lncRNA	never	NA	5.08e-43	2.03e-11	1.01e-11	0.0042249	3.83e-11	0.00211245
ENSG00000276408	RP11-490B18.5	lincRNA	lncRNA	never	NA	0	0	0	0.0922263	0	0.0461131
ENSG00000276523	RP11-490B18.6	antisense	lncRNA	pp1_restricted	NA	0	0.448267	0.224134	0.144015	0	0.0720075
ENSG00000282757	DUXB	unprocessed_pseudogene	other	never	NA	0	0	0	0	0	0
ENSG00000240199	RN7SL520P	misc_RNA	other	never	NA	0	0	0	2.96273	0	1.48137
ENSG00000261424	ATP5F1P7	processed_pseudogene	other	never	NA	0.0313024	0	0.0156512	1.8282	0	0.9141
ENSG00000261313	RP11-2C15.1	lincRNA	lncRNA	never	NA	0	0	0	0	0	0
ENSG00000199299	RNA5SP430	rRNA	other	never	NA	0	0	0	0	0	0
ENSG00000260223	RP11-293N14.1	lincRNA	lncRNA	never	NA	0	0	0	0	0	0
ENSG00000260983	RP11-150D5.2	lincRNA	lncRNA	never	NA	0	0	0	0	0	0
ENSG00000244485	RPL18P13	processed_pseudogene	other	never	NA	0	0	0	1.30889	0.0581251	0.683508
ENSG00000261833	RP11-58C22.1	protein_coding	coding	never	NA	0.972725	1.83747	1.4051	0.806047	0	0.403023
ENSG00000250514	RP11-96P7.1	lincRNA	lncRNA	never	NA	0.0362081	0.341601	0.188905	0.0330747	0.0211288	0.0271018
ENSG00000252814	RN7SKP233	misc_RNA	other	never	NA	0	0	0	0	0	0
ENSG00000252022	SNORD33	snoRNA	other	never	NA	0	0	0	0	0	0
ENSG00000273659	RP11-58C22.2	lincRNA	lncRNA	never	NA	0.102633	0.261471	0.182052	0	0.062625	0.0313125
ENSG00000259995	CTD-2336H13.2	lincRNA	lncRNA	never	NA	0	0.339254	0.169627	0	0	0
ENSG00000266426	MIR4719	miRNA	other	never	NA	0	0	0	0	0	0
ENSG00000260797	CTD-2336H13.1	processed_pseudogene	other	never	NA	0.0758237	0	0.0379118	0	0	0
ENSG00000279856	CTD-2300H10.2	TEC	lncRNA	never	NA	0.0417465	0.0528458	0.0472962	0.025665	0	0.0128325
ENSG00000261063	RP11-538I12.2	antisense	lncRNA	never	NA	0	0	0	0	0	0
ENSG00000226348	VN2R10P	unitary_pseudogene	other	never	NA	0.160918	0.20395	0.182434	0.131906	0.130261	0.131083
ENSG00000260922	RP11-538I12.3	antisense	lncRNA	never	NA	0.0776838	0	0.0388419	0.143276	0	0.071638
ENSG00000260701	RP11-449J10.1	antisense	lncRNA	gt_restricted	NA	0.0927903	0	0.0463952	0.114092	0	0.057046
ENSG00000261154	RP11-571O6.1	lincRNA	lncRNA	never	NA	0	0	0	0	0	0
ENSG00000278862	RP11-571O6.2	TEC	lncRNA	never	NA	0.0114273	0	0.00571365	0.00223532	0	0.00111766
ENSG00000261707	RP11-264M12.2	antisense	lncRNA	never	NA	0.058406	0	0.029203	0	0	0
ENSG00000171724	VAT1L	protein_coding	coding	stage_specific	NA	0.0579574	0	0.0289787	0.183316	0.0851221	0.134219
ENSG00000278926	RP11-264M12.4	TEC	lncRNA	never	NA	0.0286967	0	0.0143483	0	0	0
ENSG00000261330	RP11-281J9.1	processed_pseudogene	other	never	NA	0	0	0	0.0345625	0.0537702	0.0441664
ENSG00000261540	RP11-281J9.2	antisense	lncRNA	never	NA	0.122481	0	0.0612405	0	0	0
ENSG00000166509	CLEC3A	protein_coding	coding	never	NA	0	0.0440456	0.0220228	0.107031	0.0421974	0.0746142
ENSG00000260731	KRT8P22	processed_pseudogene	other	never	NA	0.102318	0.0363512	0.0693346	2.50717	0.0348259	1.271
ENSG00000261776	RP11-358L22.2	processed_pseudogene	other	never	NA	0.0386864	0	0.0193432	0.0475674	0	0.0237837
ENSG00000279991	RP11-190D6.1	TEC	lncRNA	never	NA	0	0	0	0	0	0
ENSG00000260969	RP11-190D6.2	antisense	lncRNA	never	NA	0	0	0	0	0.178358	0.089179
ENSG00000260014	LSM3P5	processed_pseudogene	other	never	NA	1.31894	0.429769	0.874355	0	0.205868	0.102934
ENSG00000260733	RP11-264L1.4	antisense	lncRNA	never	NA	0	0	0	0	0	0
ENSG00000279887	RP11-264L1.1	TEC	lncRNA	never	NA	0.0304646	0	0.0152323	0.00624303	0	0.00312152
ENSG00000279129	RP11-264L1.2	TEC	lncRNA	never	NA	0.00493181	0	0.00246591	0	0	0
ENSG00000280115	RP11-133M8.3	TEC	lncRNA	never	NA	2.59674	0.627413	1.61208	0.342091	0.150272	0.246181
ENSG00000280190	RP11-319G9.1	TEC	lncRNA	never	NA	1.8084	0.847596	1.328	0.240693	0.248121	0.244407
ENSG00000279732	RP11-319G9.4	TEC	lncRNA	never	NA	0	0	0	0	0	0
ENSG00000261537	RP11-319G9.5	sense_intronic	lncRNA	never	NA	1.53659	0.974298	1.25544	0.290667	0.143602	0.217135
ENSG00000280274	RP11-556H2.1	TEC	lncRNA	never	NA	0.814607	0.646371	0.730489	0.286736	0.0903072	0.188522
ENSG00000260694	RP11-556H2.4	antisense	lncRNA	never	NA	0	0	0	0	0	0
ENSG00000260511	RP11-556H2.2	sense_intronic	lncRNA	never	NA	0.802353	0	0.401176	0	0.247282	0.123641
ENSG00000277954	RP11-679B19.1	antisense	lncRNA	never	NA	0.0445164	0.0898608	0.0671886	0.0985243	0.17218	0.135352
ENSG00000261722	RP11-679B19.2	lincRNA	lncRNA	never	NA	0	0	0	0.484032	0.651123	0.567577
ENSG00000222244	RNA5SP431	rRNA	other	never	NA	0	0	0	5.14289	0	2.57145
ENSG00000261472	RP11-467I17.1	lincRNA	lncRNA	never	NA	0	0	0	0	0	0
ENSG00000277214	RP11-70D24.3	lincRNA	lncRNA	never	NA	0.346257	0.22017	0.283214	0.212872	0.316397	0.264634
ENSG00000278058	RP11-70D24.2	lincRNA	lncRNA	never	NA	0.174051	0.294259	0.234155	0.285342	0.352389	0.318866
ENSG00000275040	RP11-70D24.4	lincRNA	lncRNA	never	NA	0	0	0	0	0	0
ENSG00000279378	RP11-70D24.1	TEC	lncRNA	never	NA	0	0.0240736	0.0120368	0.00390625	0	0.00195312
ENSG00000261390	MAFTRR	lincRNA	lncRNA	never	NA	0.0210422	0.400166	0.210604	0.243076	0.404282	0.323679
ENSG00000261082	LINC01228	lincRNA	lncRNA	never	NA	0	0	0	0	0	0
ENSG00000260876	LINC01229	lincRNA	lncRNA	never	NA	0	0.0856137	0.0428069	0.212278	0.459129	0.335703
ENSG00000260237	RP11-148M9.1	lincRNA	lncRNA	never	NA	0	0	0	0	0	0
ENSG00000260706	RP11-525K10.1	lincRNA	lncRNA	never	NA	0	0	0	0	0	0
ENSG00000259867	RP11-525K10.3	antisense	lncRNA	never	NA	1.19743	0.919599	1.05851	0.966376	1.28794	1.12716
ENSG00000260183	RP11-109P11.1	antisense	lncRNA	never	NA	0	0	0	0	0	0
ENSG00000261376	RP11-525K10.2	lincRNA	lncRNA	never	NA	0	0	0	0	0	0
ENSG00000260737	LINC01227	lincRNA	lncRNA	never	NA	0	0	0	0	0	0
ENSG00000260064	RP11-18F14.4	sense_intronic	lncRNA	never	NA	0.278488	0.282429	0.280458	0.0342419	0.473511	0.253876
ENSG00000260594	CTD-2055G21.1	antisense	lncRNA	never	NA	0	0	0	0	0	0
ENSG00000260896	PRCAT47	lincRNA	lncRNA	never	NA	0.0172921	0	0.00864605	0.116944	0.104593	0.110769
ENSG00000278985	RP11-303E16.9	TEC	lncRNA	never	NA	0.986595	0.552678	0.769636	0.332819	0.409141	0.37098
ENSG00000260213	RP11-303E16.3	antisense	lncRNA	never	NA	0.0595035	0.0754612	0.0674823	0.512143	0.873257	0.6927
ENSG00000166455	C16orf46	protein_coding	coding	stage_specific	NA	1.39108	0.421225	0.906153	0.488873	1.54976	1.01932
ENSG00000261141	RP11-303E16.5	antisense	lncRNA	never	NA	0.0894542	0	0.0447271	0	0	0
ENSG00000261838	RP11-303E16.6	antisense	lncRNA	never	NA	0	0	0	0.310306	0.209394	0.25985
ENSG00000245059	RP11-303E16.7	lincRNA	lncRNA	never	NA	0.0919015	0.199384	0.145643	0.12107	0.095509	0.108289
ENSG00000166473	PKD1L2	polymorphic_pseudogene	other	never	NA	0.149977	0.0468673	0.0984221	0.197882	0.111652	0.154767
ENSG00000279362	AC092718.1	protein_coding	coding	never	NA	0	0	0	0	0	0
ENSG00000252608	RNU6-1191P	snRNA	other	never	NA	0	0	0	0	0	0
ENSG00000280182	RP11-626G3.1	TEC	lncRNA	never	NA	0.0339868	0.00746388	0.0207253	0.00393664	0	0.00196832
ENSG00000260495	RP11-55K13.1	antisense	lncRNA	never	NA	0.296643	0.441565	0.369104	0.295431	0.45688	0.376155
ENSG00000272923	RP11-391L3.1	lincRNA	lncRNA	stage_specific	NA	0.106445	8.95e-06	0.053227	0.690416	0.000119142	0.345268
ENSG00000279021	RP11-391L3.4	TEC	lncRNA	never	NA	0	0	0	0	0	0
ENSG00000260229	RP11-391L3.5	processed_pseudogene	other	never	NA	0.142469	0	0.0712345	5.97052	0.072564	3.02154
ENSG00000277255	MIR7854	miRNA	other	never	NA	0	0	0	0	0	0
ENSG00000275109	MIR6504	miRNA	other	never	NA	0	0	0	0	0	0
ENSG00000279681	RP11-274A11.5	TEC	lncRNA	never	NA	0	0	0	0	0	0
ENSG00000279294	RP11-274A11.3	TEC	lncRNA	never	NA	0.488123	0.189677	0.3389	0.219296	0.272577	0.245937
ENSG00000261218	RP11-960L18.1	lincRNA	lncRNA	never	NA	0	0	0	0	0	0
ENSG00000276519	RP11-510J16.6	lincRNA	lncRNA	never	NA	0	0	0	0	0	0
ENSG00000184860	SDR42E1	protein_coding	coding	never	NA	0.0116787	0	0.00583935	0.0163117	0.126934	0.0716229
ENSG00000261235	RP11-510J16.5	antisense	lncRNA	es_restricted	NA	0.0961189	0	0.0480594	0.118184	0	0.059092
ENSG00000260161	MTCYBP28	processed_pseudogene	other	never	NA	0	0.189898	0.094949	0	0	0
ENSG00000261029	CTD-2588J6.2	lincRNA	lncRNA	never	NA	0	0	0	0	0	0
ENSG00000251888	RN7SKP190	misc_RNA	other	never	NA	0	0	0	0	0	0
ENSG00000259873	RP11-481E4.1	processed_pseudogene	other	never	NA	0	0	0	0.00436542	0	0.00218271
ENSG00000261285	RP11-481E4.2	lincRNA	lncRNA	never	NA	0	0	0	0	0	0
ENSG00000261176	RP11-2L4.1	lincRNA	lncRNA	never	NA	0	0	0	0	0	0
ENSG00000140945	CDH13	protein_coding	coding	gt_restricted	NA	0.88772	0.201622	0.544671	0.706165	0.591064	0.648614
ENSG00000260228	RP11-483P21.2	antisense	lncRNA	never	NA	0	0.0593585	0.0296793	0	0	0
ENSG00000277387	MIR8058	miRNA	other	never	NA	30.0226	0	15.0113	0	0	0
ENSG00000280044	RP11-22H5.1	TEC	lncRNA	never	NA	0	1.1935	0.59675	0	0	0
ENSG00000260862	RP11-22H5.2	sense_intronic	lncRNA	never	NA	0.0454338	0	0.0227169	0.0175572	0	0.0087786
ENSG00000263360	RN7SL134P	misc_RNA	other	never	NA	0	0.147158	0.073579	0	0	0
ENSG00000260832	CTD-3253I12.1	antisense	lncRNA	never	NA	0	0	0	0	0	0
ENSG00000261410	RP11-543N12.1	antisense	lncRNA	never	NA	0	0	0	0	0	0
ENSG00000263785	MIR3182	miRNA	other	never	NA	0	0	0	0	0	0
ENSG00000261103	RP11-298D21.3	antisense	lncRNA	never	NA	0	0	0	0	0	0
ENSG00000260788	RP11-298D21.1	antisense	lncRNA	never	NA	0	0	0	0	0	0
ENSG00000259914	RP11-298D21.2	antisense	lncRNA	never	NA	0	0	0	0	0.0850053	0.0425027
ENSG00000140961	OSGIN1	protein_coding	coding	never	NA	0.443214	0.281688	0.362451	1.08405	0.364119	0.724085
ENSG00000260932	RP11-483P21.6	antisense	lncRNA	pp1_restricted	NA	0	0	0	0	0	0
ENSG00000166558	SLC38A8	protein_coding	coding	never	NA	0.0529858	0.149422	0.101204	0.0193905	0	0.00969525
ENSG00000199350	RNA5SP432	rRNA	other	never	NA	0	0	0	0	0	0
ENSG00000274677	RP11-505K9.5	sense_intronic	lncRNA	never	NA	0.938217	1.08453	1.01137	0.629235	0.311708	0.470471
ENSG00000260410	RP11-505K9.3	processed_pseudogene	other	never	NA	0	0	0	0	0	0
ENSG00000154099	DNAAF1	protein_coding	coding	pp1_restricted	NA	0.46952	0.913068	0.691294	0.981979	2.5146	1.74829
ENSG00000140955	ADAD2	protein_coding	coding	never	NA	0	0	0	0.165871	0	0.0829355
ENSG00000250685	RP11-486L19.2	antisense	lncRNA	never	NA	0.00494381	0	0.0024719	0.0045599	0	0.00227995
ENSG00000168418	KCNG4	protein_coding	coding	never	NA	0.00140022	0.00220776	0.00180399	0.00520083	0	0.00260042
ENSG00000260858	RP11-558A11.1	lincRNA	lncRNA	never	NA	0	0	0	0	0	0
ENSG00000201361	RNA5SP433	rRNA	other	never	NA	0	0	0	0	0	0
ENSG00000103175	WFDC1	protein_coding	coding	never	NA	0.122798	0	0.061399	0.119907	0.151172	0.13554
ENSG00000260530	RP11-558A11.2	antisense	lncRNA	never	NA	0	0	0	0	0	0
ENSG00000260504	RP11-558A11.3	lincRNA	lncRNA	never	NA	0	0	0	0	0	0
ENSG00000261286	RP11-517C16.2	antisense	lncRNA	never	NA	0.585872	0.597829	0.59185	0.490462	0.40695	0.448706
ENSG00000261243	RP11-517C16.4	antisense	lncRNA	never	NA	0	0	0	0	0	0
ENSG00000261471	RP11-61F12.1	antisense	lncRNA	never	NA	0	0	0	0	0	0
ENSG00000279622	RP11-254F19.4	TEC	lncRNA	never	NA	0	0	0	0.0182767	0.053932	0.0361044
ENSG00000260859	RP11-254F19.2	sense_intronic	lncRNA	never	NA	0	0	0	0	0	0
ENSG00000260340	RP11-254F19.3	lincRNA	lncRNA	never	NA	0	0	0	0	0	0
ENSG00000278214	RP11-442O1.4	lincRNA	lncRNA	never	NA	0	0	0	0.0219926	0	0.0109963
ENSG00000275088	RP11-442O1.3	lincRNA	lncRNA	never	NA	0.0224556	0	0.0112278	0.0276106	0	0.0138053
ENSG00000270313	COX6CP16	processed_pseudogene	other	never	NA	0	0	0	0	0	0
ENSG00000179219	LINC00311	lincRNA	lncRNA	never	NA	0.10227	0.0323117	0.0672908	0.0345806	0.0619118	0.0482462
ENSG00000266307	MIR5093	miRNA	other	never	NA	0	0	0	0	0	0
ENSG00000278716	LA16c-352F7.1	lincRNA	lncRNA	never	NA	0.854385	0.486743	0.670564	0.183841	0.207253	0.195547
ENSG00000270124	RP11-118F19.1	lincRNA	lncRNA	never	NA	0	0	0	0	0	0
ENSG00000260417	CTD-2542L18.1	lincRNA	lncRNA	never	NA	1.19275	0.838157	1.01545	0.243694	0.194271	0.218982
ENSG00000154102	C16orf74	protein_coding	coding	stage_specific	NA	0	0.163547	0.0817735	0.685874	0.308621	0.497248
ENSG00000275393	RP11-568J23.8	sense_intronic	lncRNA	never	NA	0.105428	0	0.052714	0	0	0
ENSG00000283416	MIR1910	miRNA	other	never	NA	0	0	0	0	0	0
ENSG00000269898	RP11-568J23.4	antisense	lncRNA	never	NA	0	0	0	0	0	0
ENSG00000270184	RP11-568J23.5	antisense	lncRNA	pp1_restricted	NA	0	0	0	0	0	0
ENSG00000270159	RP11-568J23.6	antisense	lncRNA	never	NA	0	0	0	0	0	0
ENSG00000270698	RP11-568J23.7	processed_pseudogene	other	never	NA	0	0	0	0	0	0
ENSG00000214259	RP11-568J23.1	processed_pseudogene	other	never	NA	0	0	0	0.0620184	0	0.0310092
ENSG00000279907	RP11-568J23.2	TEC	lncRNA	never	NA	0	0	0	0.00311933	0	0.00155967
ENSG00000274134	MIR6774	miRNA	other	never	NA	0	0	0	0	0	0
ENSG00000268804	RP11-542M13.3	lincRNA	lncRNA	never	NA	0	0	0	0	0	0
ENSG00000269667	RP11-542M13.2	lincRNA	lncRNA	never	NA	0	0	0	0	0	0
ENSG00000279604	RP11-542M13.1	TEC	lncRNA	never	NA	0	0	0	0	0	0
ENSG00000261177	RP11-805I24.1	lincRNA	lncRNA	never	NA	0.0243022	0.00202628	0.0131642	0.0129438	0	0.0064719
ENSG00000268078	RP11-805I24.4	lincRNA	lncRNA	never	NA	0	0	0	0	0	0
ENSG00000268505	RP11-805I24.3	lincRNA	lncRNA	never	NA	0	0	0	0	0	0
ENSG00000269186	LINC01082	lincRNA	lncRNA	never	NA	0	0	0	0.0902068	0.179883	0.135045
ENSG00000270058	RP11-514D23.3	lincRNA	lncRNA	never	NA	0	0	0	0.0594201	0	0.0297101
ENSG00000268754	RP11-514D23.2	lincRNA	lncRNA	never	NA	0	0	0	0	0	0
ENSG00000199949	Y_RNA	misc_RNA	other	never	NA	0	0	0	0	0	0
ENSG00000268532	RP11-514D23.1	lincRNA	lncRNA	never	NA	0	0	0	0.0230094	0	0.0115047
ENSG00000168367	LINC00917	lincRNA	lncRNA	never	NA	0	0	0	0	0	0
ENSG00000269826	RP11-158I3.3	lincRNA	lncRNA	never	NA	0	0	0	0	0	0
ENSG00000268473	RP11-158I3.1	processed_pseudogene	other	never	NA	0	0	0	0	0	0
ENSG00000268388	FENDRR	lincRNA	lncRNA	never	NA	0.0120472	0	0.0060236	0	0.0145659	0.00728295
ENSG00000103241	FOXF1	protein_coding	coding	never	NA	0.021032	0.0265389	0.0237854	0.100208	0.0635632	0.0818856
ENSG00000270020	RP11-463O9.9	lincRNA	lncRNA	never	NA	0.0841533	0.0398203	0.0619868	0.0905379	0.101732	0.0961349
ENSG00000280278	FLJ30679	TEC	lncRNA	never	NA	0.00980444	0	0.00490222	0	0	0
ENSG00000260944	FOXC2-AS1	antisense	lncRNA	never	NA	0	0	0	0	0	0
ENSG00000176692	FOXC2	protein_coding	coding	never	NA	0	0	0	0.00941559	0.0370472	0.0232314
ENSG00000176678	FOXL1	protein_coding	coding	never	NA	0	0.0127345	0.00636725	0.0341337	0.0122001	0.0231669
ENSG00000279142	RP11-463O9.2	TEC	lncRNA	never	NA	0	0	0	0	0	0
ENSG00000260387	RP11-463O9.6	lincRNA	lncRNA	never	NA	0	0	0	0	0	0
ENSG00000261161	RP11-58A18.1	lincRNA	lncRNA	never	NA	0	0	0	0	0	0
ENSG00000274478	RP11-58A18.2	lincRNA	lncRNA	never	NA	0	0	0	0	0	0
ENSG00000260026	CTD-2015G9.1	lincRNA	lncRNA	never	NA	0.11519	0	0.057595	0	0	0
ENSG00000261175	CTD-2015G9.2	lincRNA	lncRNA	never	NA	0.011704	0	0.005852	0.0616635	0.058949	0.0603062
ENSG00000260795	RP11-107C10.1	processed_pseudogene	other	never	NA	0	0	0	0	0	0
ENSG00000232190	RP11-134D3.1	lincRNA	lncRNA	never	NA	0	0	0	0	0	0
ENSG00000261363	RP11-134D3.2	lincRNA	lncRNA	never	NA	0	0	0	0	0	0
ENSG00000131152	RP11-178L8.4	protein_coding	coding	never	NA	0.233017	0.251078	0.242047	1.44e-06	1.09e-15	7.2e-07
ENSG00000283277	FBXO31	protein_coding	coding	stage_specific	NA	0.417766	0.314371	0.366069	2.96725	0.806221	1.88674
ENSG00000270082	RP11-178L8.8	antisense	lncRNA	never	NA	0.133258	0	0.066629	0	0	0
ENSG00000269901	RP11-178L8.9	antisense	lncRNA	never	NA	0	0	0	0	0	0
ENSG00000261095	RP11-899L11.1	lincRNA	lncRNA	never	NA	0	0	0	0	0	0
ENSG00000261651	RP11-899L11.3	antisense	lncRNA	never	NA	0	0	0	0	0	0
ENSG00000261697	RP11-178L8.5	sense_intronic	lncRNA	never	NA	0.961626	0.216111	0.588869	0.172245	0.306509	0.239377
ENSG00000243705	RP11-178L8.1	processed_pseudogene	other	never	NA	0	0	0	0	0	0
ENSG00000280419	RP11-178L8.6	TEC	lncRNA	never	NA	0	0	0	0	0	0
ENSG00000270006	RP11-178L8.7	antisense	lncRNA	never	NA	0.176401	0	0.0882005	0.867584	0	0.433792
ENSG00000261592	RP11-178L8.3	antisense	lncRNA	never	NA	0.0250187	0.14356	0.0842893	0.00769052	0	0.00384526
ENSG00000276393	RP11-106D4.3	unprocessed_pseudogene	other	never	NA	0.166721	0	0.0833605	0.341656	0	0.170828
ENSG00000276337	RP11-106D4.2	sense_intronic	lncRNA	never	NA	0.724659	0.775397	0.750028	0.214295	0.266099	0.240197
ENSG00000260750	RP11-482M8.1	lincRNA	lncRNA	never	NA	0	0	0	0.419734	0	0.209867
ENSG00000269935	RP11-482M8.3	antisense	lncRNA	never	NA	0.0238355	0.0301174	0.0269764	0	0.0288537	0.0144268
ENSG00000260671	RP11-278A23.2	sense_intronic	lncRNA	never	NA	1.02753	0.332439	0.679984	0	0.31849	0.159245
ENSG00000260498	RP4-536B24.4	lincRNA	lncRNA	never	NA	0	0	0	0.061281	0.121609	0.091445
ENSG00000260177	RP4-536B24.3	lincRNA	lncRNA	never	NA	0.0630582	0.159997	0.111528	0.116301	0.306567	0.211434
ENSG00000260466	RP4-536B24.2	antisense	lncRNA	de_restricted	NA	0.109402	0	0.054701	0	0	0
ENSG00000278598	MIR6775	miRNA	other	never	NA	0	0	0	69.0669	0	34.5335
ENSG00000174990	CA5A	protein_coding	coding	never	NA	0.113566	0.146741	0.130154	0.195376	0.140757	0.168067
ENSG00000260603	GS1-21A4.1	sense_intronic	lncRNA	never	NA	0	0	0	0.0357336	0	0.0178668
ENSG00000270385	GS1-21A4.2	processed_pseudogene	other	never	NA	0.0297554	0	0.0148777	3.66457	0.182119	1.92334
ENSG00000260443	CTD-3057O21.1	processed_pseudogene	other	never	NA	0	0	0	2.45123	0	1.22561
ENSG00000261193	RP11-863P13.5	lincRNA	lncRNA	never	NA	0	0	0	0	0	0
ENSG00000205037	RP11-863P13.4	lincRNA	lncRNA	never	NA	0.0106706	0	0.0053353	0	0	0
ENSG00000260162	RP11-863P13.1	lincRNA	lncRNA	never	NA	0	0	0	0	0	0
ENSG00000261327	RP11-863P13.3	lincRNA	lncRNA	never	NA	0	0	0	0.00275758	0.0380381	0.0203978
ENSG00000261816	RP11-863P13.2	lincRNA	lncRNA	never	NA	0	0	0	0	0	0
ENSG00000260420	LA16c-444G7.2	lincRNA	lncRNA	never	NA	0.118321	0	0.0591605	0	0	0
ENSG00000261273	LA16c-444G7.1	lincRNA	lncRNA	never	NA	0	0	0	0	0	0
ENSG00000225614	ZNF469	protein_coding	coding	never	NA	0.217043	0.0709427	0.143993	0.370655	0.213619	0.292137
ENSG00000261744	RP11-21B21.4	antisense	lncRNA	never	NA	0.0657978	0	0.0328989	0.0809026	0	0.0404513
ENSG00000124391	IL17C	protein_coding	coding	never	NA	0	0.106979	0.0534895	0.0254818	0	0.0127409
ENSG00000185669	SNAI3	protein_coding	coding	stage_specific	NA	0.159535	0.115176	0.137355	0.742597	1.10344	0.923018
ENSG00000280603	AC138028.1	protein_coding	coding	never	NA	0	0	0	0	0	0
ENSG00000259813	RP5-1142A6.5	antisense	lncRNA	never	NA	0	0	0	0	0	0
ENSG00000260121	RP5-1142A6.9	antisense	lncRNA	pp1_restricted	NA	1.0823	0.64338	0.86284	0.404447	0.333875	0.369161
ENSG00000224888	RP5-1142A6.2	antisense	lncRNA	never	NA	0.394697	0.295705	0.345201	0.376387	0.220428	0.298407
ENSG00000260617	RP5-1142A6.7	antisense	lncRNA	never	NA	0.0982886	0.125146	0.111717	0	0	0
ENSG00000278341	RP5-1142A6.10	antisense	lncRNA	never	NA	0.0681188	0.0344407	0.0512797	0.0670051	0	0.0335025
ENSG00000182376	RP5-1142A6.8	antisense	lncRNA	never	NA	0.112604	0.206733	0.159668	0.0631176	0.0435951	0.0533563
ENSG00000280675	AC092384.1	protein_coding	coding	never	NA	0	0	0	0	0	0
ENSG00000205022	PABPN1L	protein_coding	coding	never	NA	0.107095	0.336806	0.22195	0.0658511	0.189523	0.127687
ENSG00000129993	CBFA2T3	protein_coding	coding	stage_specific	NA	0.970042	1.65614	1.31309	0.906913	1.11601	1.01146
ENSG00000259881	RP11-830F9.5	antisense	lncRNA	never	NA	0	0	0	0	0.120238	0.060119
ENSG00000261226	RP11-830F9.7	sense_intronic	lncRNA	never	NA	1.04345	0.592924	0.818187	0.260018	0.157791	0.208904
ENSG00000205018	RP11-830F9.6	antisense	lncRNA	never	NA	0.0216571	0.0547175	0.0381873	0.0133144	0.0524215	0.0328679
ENSG00000259989	CTD-2555A7.1	lincRNA	lncRNA	never	NA	0	0	0	0	0	0
ENSG00000256982	CTD-2555A7.2	lincRNA	lncRNA	never	NA	0	0	0	0	0	0
ENSG00000261546	CTD-2555A7.3	antisense	lncRNA	never	NA	0	0	0	0	0	0
ENSG00000180422	LINC00304	lincRNA	lncRNA	never	NA	0.958725	0.91034	0.934532	0.449538	0.641311	0.545424
ENSG00000205015	RP11-46C24.3	lincRNA	lncRNA	never	NA	0.0620692	0	0.0310346	0.0190795	0.0375962	0.0283379
ENSG00000129910	CDH15	protein_coding	coding	never	NA	0.0257671	0	0.0128836	0.0346877	0.047803	0.0412454
ENSG00000259877	RP11-46C24.7	antisense	lncRNA	stage_specific	NA	0.0788845	0.0785502	0.0787174	1.07769	0.808983	0.943337
ENSG00000260659	RP11-46C24.6	antisense	lncRNA	never	NA	0	0	0	0	0	0
ENSG00000268218	AC137932.4	antisense	lncRNA	never	NA	0.120935	0.0508641	0.0858996	0.0495656	0.0974598	0.0735127
ENSG00000260279	AC137932.5	antisense	lncRNA	pp1_restricted	NA	0.452212	0.216418	0.334315	0.726197	0.207337	0.466767
ENSG00000261253	AC137932.6	antisense	lncRNA	never	NA	0	0.0588669	0.0294334	0.106926	0.394255	0.25059
ENSG00000252887	RNU6-430P	snRNA	other	never	NA	0	0	0	0	0	0
ENSG00000270832	RP1-168P16.3	processed_pseudogene	other	never	NA	0	0	0	0	0	0
ENSG00000261118	RP11-104N10.1	antisense	lncRNA	pp1_restricted	NA	0.343157	0.420287	0.381722	0.320871	0.190094	0.255483
ENSG00000200084	SNORD68	snoRNA	other	never	NA	4.03e-111	0	2.02e-111	1.67e-78	35.5361	17.768
ENSG00000178773	CPNE7	protein_coding	coding	stage_specific	NA	0.738022	0.175672	0.456847	0.633411	0.685079	0.659245
ENSG00000260259	RP11-368I7.4	lincRNA	lncRNA	never	NA	0.336619	0.256342	0.29648	0.579453	0.491172	0.535312
ENSG00000275734	RP11-368I7.6	antisense	lncRNA	never	NA	0.379119	0.674237	0.526678	0.37292	0.276834	0.324877
ENSG00000261373	VPS9D1-AS1	antisense	lncRNA	constitutive	NA	1.30394	0.511253	0.907597	0.571961	0.816335	0.694148
ENSG00000267048	RP11-566K11.7	processed_transcript	lncRNA	never	NA	1.7503	0.00909114	0.879696	0.2435	0.273035	0.258267
ENSG00000198211	RP11-566K11.2	protein_coding	coding	es_restricted	NA	0.0007609	1.18e-05	0.000386374	1.8e-34	0.00250378	0.00125189
ENSG00000259006	RP11-566K11.4	antisense	lncRNA	never	NA	0.267468	0.16934	0.218404	0.246652	0.054078	0.150365
ENSG00000261317	RP11-566K11.5	antisense	lncRNA	never	NA	0.0459154	0.0778096	0.0618625	0.0513363	0	0.0256682
ENSG00000222019	URAHP	transcribed_unprocessed_pseudogene	other	pp1_restricted	NA	0	0	0	0.220635	0.0358346	0.128235
ENSG00000283182	AC133919.1	protein_coding	coding	es_restricted	NA	1.12e-33	1.44e-68	5.6e-34	0.20158	8.1e-10	0.10079
ENSG00000221819	GAS8-AS1	antisense	lncRNA	never	NA	0	0	0	0	0	0
ENSG00000126856	PRDM7	protein_coding	coding	never	NA	0.0153675	0	0.00768375	0	0	0
ENSG00000261812	TUBB8P7	transcribed_unprocessed_pseudogene	other	never	NA	0.0286807	0	0.0143403	0.775566	0.0679525	0.421759
ENSG00000260507	RP11-356C4.3	lincRNA	lncRNA	never	NA	0	0	0	0	0	0
ENSG00000261172	RP11-356C4.5	lincRNA	lncRNA	pp1_restricted	NA	0	0	0	0.006174	0	0.003087
ENSG00000277349	RP11-356C4.6	unprocessed_pseudogene	other	never	NA	0.00136033	0	0.000680165	0	0	0
ENSG00000280279	RP11-1228E12.1	lincRNA	lncRNA	constitutive	NA	1.22466	0.62984	0.92725	0.490492	0.586935	0.538713
ENSG00000268320	SCGB1C2	protein_coding	coding	never	NA	0	0	0	0	0	0
ENSG00000272636	DOC2B	protein_coding	coding	es_restricted	NA	0.0928852	0.0451029	0.0689941	0.280638	0.219389	0.250013
ENSG00000273172	AC108004.2	lincRNA	lncRNA	never	NA	0	0	0	0	0	0
ENSG00000262920	RP11-1260E13.1	antisense	lncRNA	pp1_restricted	NA	0	0	0	0.103239	0.408112	0.255675
ENSG00000262061	RP11-1260E13.4	processed_transcript	lncRNA	never	NA	0	0	0	0	0	0
ENSG00000262294	RP11-1260E13.2	antisense	lncRNA	never	NA	0.0639849	0.324727	0.194356	0.354031	0.699978	0.527004
ENSG00000262558	RP11-1260E13.3	antisense	lncRNA	never	NA	0.19641	0.124409	0.16041	0.362248	0.357566	0.359907
ENSG00000241525	AC108004.3	antisense	lncRNA	never	NA	0	0	0	0	0.0618734	0.0309367
ENSG00000263015	RP5-1029F21.3	antisense	lncRNA	never	NA	0	0	0	0	0	0
ENSG00000262905	RP5-1029F21.2	antisense	lncRNA	never	NA	0	0	0	0	0	0
ENSG00000263300	RP5-1029F21.4	antisense	lncRNA	never	NA	0.16397	0	0.081985	0.00867147	0	0.00433574
ENSG00000262708	RP11-411G7.2	processed_pseudogene	other	never	NA	0	0	0	0	0	0
ENSG00000231784	DBIL5P	transcribed_unitary_pseudogene	other	pp1_restricted	NA	0.0140831	0.0533311	0.0337071	0.391689	2.09663	1.24416
ENSG00000262228	RP11-676J12.4	lincRNA	lncRNA	never	NA	0.590304	0.198564	0.394434	0.0276071	0.108704	0.0681555
ENSG00000281182	AC087392.1	protein_coding	coding	never	NA	0	0	0	0	0	0
ENSG00000262434	RP11-676J12.8	antisense	lncRNA	de_restricted	NA	0.74009	0.787301	0.763695	0.227497	0.45256	0.340029
ENSG00000277491	RP11-676J12.9	lincRNA	lncRNA	never	NA	0.366155	0.623137	0.494646	0.525247	0.298495	0.411871
ENSG00000262133	RP11-676J12.6	antisense	lncRNA	never	NA	0	0	0	0	0	0
ENSG00000262003	RP11-676J12.7	antisense	lncRNA	never	NA	0	0	0	0	0	0
ENSG00000263017	RP11-356I18.1	processed_pseudogene	other	never	NA	0.133135	0	0.0665675	1.71883	0	0.859415
ENSG00000264429	MIR3183	miRNA	other	never	NA	0	0	0	0	0	0
ENSG00000278794	Metazoa_SRP	misc_RNA	other	never	NA	0.0536242	1.91363	0.983627	0.0423864	0.611113	0.32675
ENSG00000275997	RP11-216P6.2	processed_pseudogene	other	never	NA	0	0	0	0	0	0
ENSG00000235361	AC016292.1	antisense	lncRNA	never	NA	0	0	0	0	0	0
ENSG00000262213	AC144836.1	lincRNA	lncRNA	never	NA	0	0	0	0.155721	0	0.0778605
ENSG00000205899	BHLHA9	protein_coding	coding	never	NA	0	0	0	0	0	0
ENSG00000184811	TUSC5	protein_coding	coding	never	NA	0	0	0	0	0.0124125	0.00620625
ENSG00000280408	RP11-818O24.2	TEC	lncRNA	pp1_restricted	NA	0	0	0	0	0	0
ENSG00000262777	RP11-818O24.3	antisense	lncRNA	never	NA	0.191596	0	0.095798	0	0	0
ENSG00000243704	RN7SL105P	misc_RNA	other	never	NA	0.701327	0.457955	0.579641	3.13312	0	1.56656
ENSG00000074660	SCARF1	protein_coding	coding	es_restricted	NA	0.29733	0.290314	0.293822	0.629725	0.13947	0.384597
ENSG00000167705	RILP	protein_coding	coding	stage_specific	NA	0.449718	0.243369	0.346544	1.1114	0.502068	0.806734
ENSG00000277597	RP11-961A15.3	antisense	lncRNA	never	NA	0	0	0	0	0.192207	0.0961035
ENSG00000185561	TLCD2	protein_coding	coding	de_restricted	NA	0.067975	0.0929343	0.0804547	0.322706	0.373411	0.348058
ENSG00000262791	RP11-961A15.1	antisense	lncRNA	never	NA	0	0	0	0	0	0
ENSG00000185924	RTN4RL1	protein_coding	coding	stage_specific	NA	0.142534	0.179848	0.161191	0.938861	1.42764	1.18325
ENSG00000262445	CTD-2545H1.2	antisense	lncRNA	never	NA	0.104542	0.0827997	0.0936708	0.0964056	0	0.0482028
ENSG00000228133	AC099684.1	antisense	lncRNA	never	NA	0.135739	0	0.0678695	0.0277502	0	0.0138751
ENSG00000262869	CTD-2545H1.1	sense_intronic	lncRNA	never	NA	0.488685	0.622184	0.555435	0.180261	0.953723	0.566992
ENSG00000262533	RP11-667K14.4	antisense	lncRNA	pp1_restricted	NA	0.159487	1.22614	0.692813	0.882448	1.17469	1.02857
ENSG00000267200	MIR132	miRNA	other	never	NA	0	0	0	0	0	0
ENSG00000267195	MIR212	miRNA	other	never	NA	11.9313	0	5.96565	0	0	0
ENSG00000177374	HIC1	protein_coding	coding	never	NA	0.24061	0.191648	0.216129	0.402968	0.905022	0.653995
ENSG00000236838	AC090617.1	antisense	lncRNA	never	NA	0	0	0	0	0	0
ENSG00000262333	HNRNPA1P16	processed_pseudogene	other	stage_specific	NA	0.189036	0.360612	0.274824	1.20285	0.977357	1.0901
ENSG00000274758	RP1-59D14.10	antisense	lncRNA	never	NA	0	0	0	0.717668	0	0.358834
ENSG00000263345	RP1-59D14.5	antisense	lncRNA	pp1_restricted	NA	0.866614	0.648837	0.757726	0.256507	0.179117	0.217812
ENSG00000280333	RP11-667K14.14	TEC	lncRNA	never	NA	0	0	0	0	0	0
ENSG00000262810	RP11-667K14.5	antisense	lncRNA	never	NA	0	0	0	0	0	0
ENSG00000279040	RP11-667K14.13	TEC	lncRNA	never	NA	0	0	0	0	0	0
ENSG00000279562	RP11-667K14.10	TEC	lncRNA	never	NA	0	0	0	0	0	0
ENSG00000262402	RP11-667K14.8	processed_pseudogene	other	never	NA	1.66852	0.819635	1.24408	1.3414	0.314097	0.827748
ENSG00000265777	RN7SL624P	misc_RNA	other	never	NA	0.157365	0	0.0786825	0.131925	0	0.0659625
ENSG00000236457	AC130689.5	sense_intronic	lncRNA	never	NA	0.574067	0.372568	0.473318	0.176463	1.42774	0.802102
ENSG00000225084	AL450226.2	antisense	lncRNA	never	NA	0	0	0	0	0	0
ENSG00000280242	RP5-1037N22.2	TEC	lncRNA	never	NA	0	0	0	0	0	0
ENSG00000212163	SNORD91A	snoRNA	other	pp1_restricted	NA	0	59.4814	29.7407	0	1.96161	0.980805
ENSG00000262456	RP1-59D14.1	antisense	lncRNA	never	NA	0.242628	0.102365	0.172496	0	0.0490349	0.0245174
ENSG00000279872	RP1-59D14.9	TEC	lncRNA	never	NA	0	0	0	0	0	0
ENSG00000243049	RN7SL33P	misc_RNA	other	never	NA	0	0	0	0.435121	0	0.21756
ENSG00000262953	EIF4A1P9	processed_pseudogene	other	never	NA	0	0	0	0.320134	0	0.160067
ENSG00000262480	SAMD11P1	processed_pseudogene	other	never	NA	0	0	0	0	0	0
ENSG00000272770	RP11-74E22.5	antisense	lncRNA	never	NA	0	0	0	0.101397	0	0.0506985
ENSG00000272911	RP11-74E22.6	lincRNA	lncRNA	pp2_restricted	NA	0.676869	2.20736	1.44211	0.62419	1.26885	0.94652
ENSG00000262050	RP11-74E22.3	antisense	lncRNA	es_restricted	NA	0	0	0	0.0894532	0.535073	0.312263
ENSG00000273606	MIR6776	miRNA	other	never	NA	0	0	0	0	0	0
ENSG00000277200	RP11-74E22.8	lincRNA	lncRNA	stage_specific	NA	0.0177515	0.0448049	0.0312782	0.0455272	0.128775	0.0871511
ENSG00000261963	CCDC92B	unprocessed_pseudogene	other	stage_specific	NA	0	0	0	0.181976	0.215772	0.198874
ENSG00000221200	MIR1253	miRNA	other	never	NA	0	0	0	0	0	0
ENSG00000262884	CTD-3060P21.1	antisense	lncRNA	never	NA	0.0297415	0	0.0148708	0	0	0
ENSG00000262628	OR1D5	protein_coding	coding	never	NA	0	0	0	0	0	0
ENSG00000184166	OR1D2	protein_coding	coding	never	NA	0	0	0	0	0	0
ENSG00000142163	OR1E3	unprocessed_pseudogene	other	never	NA	0	0	0	0	0	0
ENSG00000183024	OR1G1	protein_coding	coding	never	NA	0	0	0	0.0539146	0	0.0269573
ENSG00000261848	CTD-2309O5.3	lincRNA	lncRNA	never	NA	0.0692473	0.0713134	0.0702804	0.109025	0.0683211	0.0886731
ENSG00000262085	OR1P1	unprocessed_pseudogene	other	never	NA	0.0440705	0	0.0220352	0.0270937	0	0.0135468
ENSG00000172150	OR1A2	protein_coding	coding	never	NA	0	0	0	0	0	0
ENSG00000172146	OR1A1	protein_coding	coding	never	NA	0	0	0	0	0	0
ENSG00000255095	OR1D4	transcribed_unprocessed_pseudogene	other	never	NA	0	0	0	0	0	0
ENSG00000262106	OR1D3P	unprocessed_pseudogene	other	never	NA	0	0	0	0	0	0
ENSG00000221882	OR3A2	protein_coding	coding	never	NA	0.0199641	0	0.00998205	0	0.048414	0.024207
ENSG00000262670	RP11-64J4.2	sense_overlapping	lncRNA	never	NA	0.310875	0	0.155438	0.112003	0.467373	0.289688
ENSG00000180042	OR1R1P	unprocessed_pseudogene	other	never	NA	0	0	0	0	0	0
ENSG00000180090	OR3A1	protein_coding	coding	never	NA	0	0.0592407	0.0296204	0.057524	0	0.028762
ENSG00000279517	RP11-64J4.7	TEC	lncRNA	never	NA	0	0	0	0	0	0
ENSG00000180068	OR3A4P	transcribed_unprocessed_pseudogene	other	never	NA	0	0	0	0	0	0
ENSG00000272546	OR3A5P	transcribed_unprocessed_pseudogene	other	never	NA	0	0	0	0	0	0
ENSG00000267129	OR1AC1P	unprocessed_pseudogene	other	never	NA	0	0	0	0	0	0
ENSG00000180016	OR1E1	protein_coding	coding	never	NA	0	0	0	0	0	0
ENSG00000159961	OR3A3	protein_coding	coding	never	NA	0.0228445	0	0.0114223	0	0	0
ENSG00000127780	OR1E2	protein_coding	coding	never	NA	0	0	0	0	0	0
ENSG00000280268	RP11-147K16.3	TEC	lncRNA	never	NA	0	0	0	0	0	0
ENSG00000141255	SPATA22	protein_coding	coding	never	NA	0	0	0	0.10904	5.52e-42	0.05452
ENSG00000167723	TRPV3	protein_coding	coding	de_restricted	NA	0.374428	0.25641	0.315419	0.489497	0.538299	0.513898
ENSG00000108381	ASPA	protein_coding	coding	never	NA	0.0233225	0	0.0116612	0.0225315	0.000536823	0.0115342
ENSG00000262304	RP11-235E17.2	protein_coding	coding	never	NA	0.819637	0.687977	0.753807	0.290044	0.100091	0.195068
ENSG00000263338	RP11-235E17.3	sense_intronic	lncRNA	never	NA	1.31945	0.871057	1.09525	0.0901305	0.476861	0.283496
ENSG00000257950	P2RX5-TAX1BP3	protein_coding	coding	never	NA	0.0241694	0.0344182	0.0292938	0.0159268	0.0177044	0.0168156
ENSG00000083454	P2RX5	protein_coding	coding	es_restricted	NA	0.216868	0.521535	0.369202	0.34577	0.307623	0.326697
ENSG00000240898	RP11-48B14.1	processed_pseudogene	other	never	NA	0.200651	0.716277	0.458464	5.14609	0.368199	2.75714
ENSG00000262358	CTD-3195I5.4	antisense	lncRNA	never	NA	0	0	0	0	0.660943	0.330471
ENSG00000262692	CTD-3195I5.3	antisense	lncRNA	pp1_restricted	NA	0.0539297	0	0.0269648	0	0	0
ENSG00000004660	CAMKK1	protein_coding	coding	stage_specific	NA	0.480346	0.625779	0.553063	0.985458	1.21515	1.1003
ENSG00000263312	RP11-459C13.1	lincRNA	lncRNA	never	NA	0	0	0	0	0	0
ENSG00000252456	RNA5SP434	rRNA	other	never	NA	0	30.8864	15.4432	0	0	0
ENSG00000263165	RP11-810M2.2	antisense	lncRNA	pp1_restricted	NA	0	0.288061	0.144031	0.208317	0.137987	0.173152
ENSG00000251812	Y_RNA	misc_RNA	other	never	NA	0	0	0	0	0	0
ENSG00000263219	RYKP1	processed_pseudogene	other	never	NA	0.419978	0	0.209989	1.91902	0.0274778	0.973249
ENSG00000274363	RP11-104O19.4	lincRNA	lncRNA	never	NA	0.0649392	0	0.0324696	0.11977	0.315772	0.217771
ENSG00000261868	MFSD1P1	processed_pseudogene	other	never	NA	0.0155035	0	0.00775175	0.0571876	0	0.0285938
ENSG00000263882	RN7SL774P	misc_RNA	other	never	NA	0.233132	0	0.116566	0.12355	0	0.061775
ENSG00000182557	SPNS3	protein_coding	coding	never	NA	0	0	0	0.0652111	0	0.0326055
ENSG00000262823	RP13-580F15.2	antisense	lncRNA	never	NA	0.0934147	0.0678782	0.0806464	0.11532	0	0.05766
ENSG00000229782	AC118754.4	antisense	lncRNA	never	NA	0	0.269028	0.134514	0	0.257739	0.128869
ENSG00000167741	GGT6	protein_coding	coding	never	NA	0.0168104	0	0.0084052	0.0105697	0	0.00528485
ENSG00000262921	RP11-141J13.3	lincRNA	lncRNA	never	NA	0	0	0	0	0	0
ENSG00000262519	TXNP4	processed_pseudogene	other	never	NA	0	0	0	0.587838	0	0.293919
ENSG00000188176	SMTNL2	protein_coding	coding	stage_specific	NA	0.466856	0.435548	0.451202	4.20989	0.688029	2.44896
ENSG00000261863	RP11-141J13.5	lincRNA	lncRNA	never	NA	0.130291	0	0.0651455	0.0600753	0.0789313	0.0695033
ENSG00000222429	RNU6-955P	snRNA	other	never	NA	0	0	0	0	0	0
ENSG00000161905	ALOX15	protein_coding	coding	never	NA	0.308598	0.120572	0.214585	0.235632	0.322814	0.279223
ENSG00000213939	RP11-314A20.1	processed_pseudogene	other	never	NA	0.626007	0	0.313003	120.16	0.395661	60.2778
ENSG00000235085	AC091153.4	antisense	lncRNA	never	NA	0	0	0	0	0	0
ENSG00000244184	RP11-314A20.2	antisense	lncRNA	never	NA	0	0	0	0.159576	0.158828	0.159202
ENSG00000261898	RP11-314A20.5	antisense	lncRNA	never	NA	0.0105022	0	0.0052511	0	0	0
ENSG00000161921	CXCL16	protein_coding	coding	stage_specific	NA	0.181346	0.0435847	0.112465	0.391072	0.801999	0.596535
ENSG00000141497	ZMYND15	protein_coding	coding	never	NA	0.016297	0.0756522	0.0459746	0.183142	0.157637	0.170389
ENSG00000142484	TM4SF5	protein_coding	coding	never	NA	0	0	0	0.0849112	0.0839855	0.0844484
ENSG00000280254	RP11-81A22.4	TEC	lncRNA	never	NA	0.0137326	0	0.0068663	0.0156622	0.0221525	0.0189073
ENSG00000262165	RP11-81A22.5	protein_coding	coding	never	NA	0.190796	0	0.095398	1.11079	0.704937	0.907864
ENSG00000205710	C17orf107	protein_coding	coding	stage_specific	NA	0.525911	0.587594	0.556752	0.808101	0.705058	0.756579
ENSG00000108556	CHRNE	protein_coding	coding	de_restricted	NA	0.204546	0.0267748	0.11566	0.085606	0.222843	0.154224
ENSG00000230201	ATP6V0CP1	processed_pseudogene	other	never	NA	0	0	0	0	0	0
ENSG00000264113	RN7SL784P	misc_RNA	other	never	NA	0.291432	0.646087	0.468759	0.076786	0	0.038393
ENSG00000185245	GP1BA	protein_coding	coding	never	NA	0	0	0	0	0	0
ENSG00000262429	RP5-1050D4.3	antisense	lncRNA	pp2_restricted	NA	0.257645	0.658165	0.457905	0.475186	0	0.237593
ENSG00000234203	RP5-1050D4.2	antisense	lncRNA	never	NA	0.739883	0	0.369941	0.636813	0	0.318406
ENSG00000262678	RP5-1050D4.4	antisense	lncRNA	pp1_restricted	NA	0.308808	0.131126	0.219967	0.0632831	0.251248	0.157266
ENSG00000274300	MIR6864	miRNA	other	never	NA	0	0	0	0	0	0
ENSG00000278517	MIR6865	miRNA	other	never	NA	0	0	0	0	0	0
ENSG00000262227	RP5-1050D4.5	antisense	lncRNA	stage_specific	NA	0.501346	0	0.250673	0.924655	0.611679	0.768167
ENSG00000196388	INCA1	protein_coding	coding	pp1_restricted	NA	0.402112	0.129922	0.266017	0.515493	0.758832	0.637162
ENSG00000227495	AC109333.10	antisense	lncRNA	never	NA	0	0	0	0.0564443	0	0.0282222
ENSG00000132517	SLC52A1	protein_coding	coding	never	NA	0.0174063	0	0.00870315	0.0196605	0.0193525	0.0195065
ENSG00000262495	RP11-46I8.1	processed_pseudogene	other	never	NA	0	0	0	0	0	0
ENSG00000262693	RP11-46I8.3	antisense	lncRNA	never	NA	0	0.155233	0.0776165	0	0	0
ENSG00000180787	ZFP3	protein_coding	coding	never	NA	0.229789	0.535783	0.382786	0.933237	1.90174	1.41749
ENSG00000129204	USP6	protein_coding	coding	never	NA	0.191521	0.123261	0.157391	0.383623	0.164849	0.274236
ENSG00000262855	RP11-46I8.4	processed_pseudogene	other	never	NA	0	0	0	0	0	0
ENSG00000161929	SCIMP	protein_coding	coding	never	NA	0.210614	0	0.105307	0.106747	0	0.0533735
ENSG00000263164	RP11-333E1.2	lincRNA	lncRNA	pp1_restricted	NA	0	0	0	0	0	0
ENSG00000263272	CTC-524C5.2	antisense	lncRNA	pp1_restricted	NA	0.0806037	0.253671	0.167137	0.333422	0.268468	0.300945
ENSG00000263220	RP11-420A6.2	antisense	lncRNA	never	NA	0.903594	0.432091	0.667843	0.347196	0.137987	0.242591
ENSG00000262099	CTC-524C5.5	lincRNA	lncRNA	never	NA	0	0	0	0	0	0
ENSG00000282980	RP11-807C20.2	processed_pseudogene	other	never	NA	0.0591603	0	0.0295801	0.230347	0.144629	0.187488
ENSG00000262961	CTB-162E12.1	processed_pseudogene	other	never	NA	0	0	0	0	0	0
ENSG00000262231	RP11-960B9.2	processed_transcript	lncRNA	never	NA	0	0	0	0	0	0
ENSG00000206618	RNU6-1264P	snRNA	other	never	NA	0	0	0	0	0	0
ENSG00000262609	BTF3P14	processed_pseudogene	other	never	NA	0.38363	0.653269	0.51845	0.157232	0.312929	0.23508
ENSG00000129221	AIPL1	protein_coding	coding	never	NA	0.0133902	0	0.0066951	0.00371707	0	0.00185853
ENSG00000262818	RP11-636N17.1	processed_pseudogene	other	never	NA	0	0	0	0	0	0
ENSG00000091622	PITPNM3	protein_coding	coding	never	NA	0.898295	0.298804	0.598549	0.55593	0.552121	0.554025
ENSG00000274860	Metazoa_SRP	misc_RNA	other	never	NA	0.535717	0.180416	0.358067	0	0	0
ENSG00000200914	RNA5SP435	rRNA	other	never	NA	0	0	0	0	27.7196	13.8598
ENSG00000282936	CTC-281F24.5	protein_coding	coding	stage_specific	NA	0.208995	0.356015	0.282505	0.346913	0.530564	0.438738
ENSG00000279257	C17orf100	lincRNA	lncRNA	stage_specific	NA	0.000158336	0.000465123	0.00031173	0.342673	7.87e-08	0.171337
ENSG00000261996	CTC-281F24.1	lincRNA	lncRNA	pp1_restricted	NA	0.257872	0.653524	0.455698	0.348777	0.375661	0.362219
ENSG00000141485	SLC13A5	protein_coding	coding	stage_specific	NA	0.124548	0.0147881	0.069668	0.254927	0.135977	0.195452
ENSG00000264468	MIR4520-1	miRNA	other	never	NA	0	0	0	0	0	0
ENSG00000283301	MIR4520-2	miRNA	other	never	NA	0	0	0	0	0	0
ENSG00000262990	CTC-281F24.2	processed_pseudogene	other	never	NA	0	0	0	0	0	0
ENSG00000244283	RPL23AP73	processed_pseudogene	other	never	NA	0	0	0	0	0	0
ENSG00000132530	XAF1	protein_coding	coding	never	NA	0.00113188	0	0.00056594	0.0456793	0	0.0228396
ENSG00000279296	RP11-609D21.3	TEC	lncRNA	never	NA	0.0226013	0	0.0113007	0	0	0
ENSG00000177294	FBXO39	protein_coding	coding	never	NA	0.0236414	0	0.0118207	0	0.0286181	0.0143091
ENSG00000167858	TEKT1	protein_coding	coding	pp1_restricted	NA	0.223546	0.443847	0.333697	0.536089	1.24271	0.8894
ENSG00000263316	RP11-530N7.3	antisense	lncRNA	never	NA	0.103857	0.132312	0.118084	0.127698	0	0.063849
ENSG00000267047	RP11-589P10.7	antisense	lncRNA	never	NA	0.134102	0	0.067051	0	5.66e-159	2.83e-159
ENSG00000267532	MIR497HG	antisense	lncRNA	never	NA	3.14e-108	0	1.57e-108	0.0117845	0	0.00589225
ENSG00000108839	ALOX12	protein_coding	coding	never	NA	0	0	0	0.115588	0.178358	0.146973
ENSG00000161939	RNASEK-C17orf49	protein_coding	coding	constitutive	NA	0.577645	0.841775	0.70971	0.157357	0.0831732	0.120265
ENSG00000262503	RP11-530N7.2	processed_pseudogene	other	never	NA	0.337271	0.171228	0.25425	0	0	0
ENSG00000262089	RP11-589P10.5	lincRNA	lncRNA	stage_specific	NA	0.248084	0	0.124042	0.152518	0.921933	0.537226
ENSG00000161940	BCL6B	protein_coding	coding	stage_specific	NA	0.326194	0.0666197	0.196407	1.11244	0.326127	0.719283
ENSG00000174327	SLC16A13	protein_coding	coding	constitutive	NA	0.896934	0.383681	0.640308	1.30802	0.658434	0.983227
ENSG00000174326	SLC16A11	protein_coding	coding	never	NA	0.370789	0.345436	0.358113	0.356011	0.642248	0.49913
ENSG00000262067	CTD-2545G14.2	processed_pseudogene	other	never	NA	0	0	0	0	0	0
ENSG00000132514	CLEC10A	protein_coding	coding	never	NA	0.0218199	0.082092	0.051956	0.0397749	0.0584668	0.0491209
ENSG00000213876	RPL7AP64	processed_pseudogene	other	never	NA	0	0	0	0	0	0
ENSG00000279812	CTD-2545G14.4	TEC	lncRNA	constitutive	NA	0	0	0	0	0	0
ENSG00000199053	MIR324	miRNA	other	never	NA	0	0	0	0	0	0
ENSG00000262526	CTD-2545G14.7	protein_coding	coding	never	NA	0.000430117	0.00135012	0.000890119	4.58e-10	8.31e-22	2.29e-10
ENSG00000262302	RP1-4G17.5	protein_coding	coding	never	NA	5.64e-79	3.28e-13	1.64e-13	7.77e-44	4.46e-122	3.89e-44
ENSG00000279641	CTD-2545G14.6	TEC	lncRNA	never	NA	0.0246799	0.0935612	0.0591206	0.0682774	0.0298785	0.049078
ENSG00000202251	Y_RNA	misc_RNA	other	never	NA	0	0	0	0	0	0
ENSG00000181856	SLC2A4	protein_coding	coding	stage_specific	NA	0.144405	0.244254	0.194329	0.244461	0.324995	0.284728
ENSG00000263342	RP1-4G17.2	antisense	lncRNA	never	NA	0	0	0	0	0	0
ENSG00000261915	RP11-542C16.2	protein_coding	coding	never	NA	0.1073	0.0678307	0.0875654	0.0875535	1.12e-60	0.0437768
ENSG00000224647	AC026954.6	unitary_pseudogene	other	never	NA	0	0.0808708	0.0404354	0.0196575	0	0.00982875
ENSG00000072818	ACAP1	protein_coding	coding	stage_specific	NA	0	0	0	0.454607	1.12958	0.792094
ENSG00000263171	RP11-542C16.1	antisense	lncRNA	pp1_restricted	NA	0	0	0	0	0	0
ENSG00000182896	TMEM95	protein_coding	coding	never	NA	0	0.0456277	0.0228139	0.0511828	0	0.0255914
ENSG00000262481	TMEM256-PLSCR3	protein_coding	coding	es_restricted	NA	0.348966	3.44e-40	0.174483	8.06e-29	0.284557	0.142279
ENSG00000262880	RP11-104H15.7	processed_transcript	lncRNA	never	NA	5.19e-104	1.3e-49	6.51e-50	0.0988617	0.16142	0.130141
ENSG00000181323	SPEM1	protein_coding	coding	never	NA	0	0	0	0.035223	0	0.0176115
ENSG00000272884	RP11-104H15.10	processed_transcript	lncRNA	never	NA	3.54e-64	2.5e-15	1.25e-15	1.4e-46	4.08e-06	2.04e-06
ENSG00000263301	RP11-104H15.8	antisense	lncRNA	never	NA	0.544415	0	0.272207	0	0	0
ENSG00000184560	C17orf74	protein_coding	coding	never	NA	0	0	0	0	0	0
ENSG00000283439	RP11-104H15.12	protein_coding	coding	never	NA	0	0	0	0	0	0
ENSG00000262624	RP11-104H15.9	antisense	lncRNA	never	NA	0	0	0	0	0	0
ENSG00000259224	SLC35G6	protein_coding	coding	never	NA	0.00777493	0.0491176	0.0284463	0.0227044	0	0.0113522
ENSG00000201489	Y_RNA	misc_RNA	other	never	NA	0	0	0	0	0	0
ENSG00000239697	TNFSF12	protein_coding	coding	stage_specific	NA	0.173761	0.0619342	0.117848	0.109333	0.432168	0.270751
ENSG00000248871	TNFSF12-TNFSF13	protein_coding	coding	never	NA	5.25e-23	8.63e-37	2.63e-23	9.02e-08	0.17561	0.087805
ENSG00000161955	TNFSF13	protein_coding	coding	never	NA	0.27691	0.255035	0.265973	0.694041	0.275244	0.484642
ENSG00000276384	RP11-186B7.7	antisense	lncRNA	es_restricted	NA	0.313244	0	0.156622	0.385154	0	0.192577
ENSG00000277957	SENP3-EIF4A1	protein_coding	coding	never	NA	0.469758	1.04895	0.759354	0.544928	0.295887	0.420407
ENSG00000264772	RP11-186B7.4	processed_transcript	lncRNA	constitutive	NA	0.445187	0.651127	0.548157	0.823535	1.01925	0.921392
ENSG00000129226	CD68	protein_coding	coding	never	NA	7.41e-66	0.139996	0.069998	0.90028	0.394491	0.647385
ENSG00000129194	SOX15	protein_coding	coding	stage_specific	NA	0.23499	0.192594	0.213792	0.476562	0	0.238281
ENSG00000129214	SHBG	protein_coding	coding	stage_specific	NA	0.288148	0.272541	0.280344	1.33762	0.979385	1.1585
ENSG00000129244	ATP1B2	protein_coding	coding	stage_specific	NA	0.277341	0.123649	0.200495	0.159739	1.22741	0.693574
ENSG00000262251	RP11-199F11.2	sense_intronic	lncRNA	stage_specific	NA	0.607141	0.776383	0.691762	1.16693	0.697318	0.932124
ENSG00000183914	DNAH2	protein_coding	coding	never	NA	0.134793	0.121848	0.128321	0.0886404	0.198901	0.143771
ENSG00000240480	RPL29P2	transcribed_processed_pseudogene	other	never	NA	0	0.0976043	0.0488022	0.814469	0.282816	0.548643
ENSG00000280046	RP11-1099M24.6	TEC	lncRNA	never	NA	0.167466	0.231989	0.199728	0.157032	0.286883	0.221958
ENSG00000179859	AC025335.1	protein_coding	coding	pp1_restricted	NA	0.083633	0.16512	0.124377	0.488893	0.645316	0.567105
ENSG00000281523	AC104581.1	protein_coding	coding	never	NA	0	0	0	0	0	0
ENSG00000170049	KCNAB3	protein_coding	coding	never	NA	0.798551	0.903248	0.8509	0.517165	0.575244	0.546204
ENSG00000262730	RP11-1099M24.7	protein_coding	coding	never	NA	0	0.0353556	0.0176778	0.165589	0	0.0827945
ENSG00000262492	RP11-1099M24.8	processed_pseudogene	other	never	NA	0	0	0	0.63895	0	0.319475
ENSG00000132518	GUCY2D	protein_coding	coding	never	NA	0	0	0	0.187192	0.0120499	0.0996209
ENSG00000279174	RP11-1099M24.9	TEC	lncRNA	never	NA	0	0	0	0	0	0
ENSG00000179593	ALOX15B	protein_coding	coding	never	NA	0	0	0	0	0	0
ENSG00000263427	RP11-599B13.3	lincRNA	lncRNA	pp1_restricted	NA	0	0	0	0	0.27152	0.13576
ENSG00000275011	RP11-599B13.9	unprocessed_pseudogene	other	never	NA	0.0316263	0	0.0158132	0	0	0
ENSG00000179477	ALOX12B	protein_coding	coding	never	NA	0	0	0	0	0	0
ENSG00000214999	AC129492.6	antisense	lncRNA	never	NA	0.0217653	0	0.0108827	0.0267618	0.0526842	0.039723
ENSG00000264005	MIR4314	miRNA	other	never	NA	0	0	0	0	0	0
ENSG00000179148	ALOXE3	protein_coding	coding	never	NA	0	0	0	0.0225453	0.0147781	0.0186617
ENSG00000179111	HES7	protein_coding	coding	never	NA	0	0	0	0	0.0286767	0.0143383
ENSG00000263620	RP11-599B13.6	protein_coding	coding	stage_specific	NA	0.317679	2.2e-23	0.158839	1.22e-23	1.65e-28	6.1e-24
ENSG00000266824	RP11-599B13.7	lincRNA	lncRNA	never	NA	0	0	0	0.163849	0	0.0819245
ENSG00000283160	MIR4521	miRNA	other	never	NA	0	0	0	355.214	0	177.607
ENSG00000279152	AC129492.1	protein_coding	coding	never	NA	0	0	0	0	0	0
ENSG00000271002	RP11-599B13.8	processed_pseudogene	other	never	NA	0.611671	0.397702	0.504687	0.188022	0.762029	0.475025
ENSG00000178977	LINC00324	lincRNA	lncRNA	never	NA	0.185441	0.0468375	0.116139	0.433221	0.560903	0.497062
ENSG00000269947	RP11-849F2.9	lincRNA	lncRNA	stage_specific	NA	1.03671	0.7524	0.894555	0.796687	0.810933	0.80381
ENSG00000125434	SLC25A35	protein_coding	coding	stage_specific	NA	0.550707	0.401479	0.476093	0.282723	0.712001	0.497362
ENSG00000271029	RP11-849F2.10	processed_pseudogene	other	never	NA	0.573148	0	0.286574	16.4472	0	8.2236
ENSG00000198844	ARHGEF15	protein_coding	coding	stage_specific	NA	0.744794	0.163163	0.453979	1.92149	0.952276	1.43688
ENSG00000226871	AC135178.7	antisense	lncRNA	never	NA	0	0	0	0	0	0
ENSG00000212206	SNORA69	snoRNA	other	never	NA	0	0	0	0	0	0
ENSG00000266279	RP11-849F2.4	lincRNA	lncRNA	never	NA	0	0	0	0.0621806	0	0.0310903
ENSG00000184650	ODF4	protein_coding	coding	never	NA	0	0	0	0	0	0
ENSG00000265749	RP11-849F2.5	antisense	lncRNA	pp1_restricted	NA	0	0	0	0.114092	0	0.057046
ENSG00000189051	RNF222	protein_coding	coding	never	NA	0.00431225	0.0170241	0.0106682	0.00373093	0	0.00186546
ENSG00000252363	RNU7-43P	snRNA	other	never	NA	0	0	0	0	0	0
ENSG00000270606	RP11-713H12.2	processed_pseudogene	other	never	NA	0.0603911	0	0.0301956	0.117502	0	0.058751
ENSG00000161973	CCDC42	protein_coding	coding	never	NA	0	0	0	0.0971331	0.334661	0.215897
ENSG00000183318	SPDYE4	protein_coding	coding	never	NA	0.0482544	0	0.0241272	0	0	0
ENSG00000276231	PIK3R6	protein_coding	coding	never	NA	0.0874465	0	0.0437232	0.057115	0	0.0285575
ENSG00000141506	PIK3R5	protein_coding	coding	stage_specific	NA	0.175356	0.152642	0.163999	1.46339	0.327445	0.895417
ENSG00000266389	CTB-41I6.1	lincRNA	lncRNA	stage_specific	NA	0	0	0	0	0	0
ENSG00000265975	CTB-41I6.2	lincRNA	lncRNA	stage_specific	NA	0.0985668	0	0.0492834	0	0	0
ENSG00000262966	RP11-85B7.2	antisense	lncRNA	never	NA	0.0063699	0	0.00318495	0.0195805	0.00769723	0.0136389
ENSG00000273816	RP11-85B7.5	lincRNA	lncRNA	never	NA	4.47692	0	2.23846	0.458721	0	0.22936
ENSG00000263708	RP11-85B7.4	antisense	lncRNA	never	NA	0	0	0	0	0	0
ENSG00000225751	AC087501.1	antisense	lncRNA	never	NA	0	0	0	0	0	0
ENSG00000262815	RP11-565F19.4	antisense	lncRNA	never	NA	0.131348	0	0.065674	0	0	0
ENSG00000263051	RP11-565F19.3	antisense	lncRNA	never	NA	0	0	0	0	0	0
ENSG00000271851	RP11-565F19.2	sense_intronic	lncRNA	never	NA	0.293853	0.445783	0.369818	0.936109	1.07417	1.00514
ENSG00000241654	RPL19P18	processed_pseudogene	other	never	NA	0.0922986	0	0.0461493	0.0472862	0	0.0236431
ENSG00000265349	RP11-55L4.2	antisense	lncRNA	never	NA	0	0	0	0	1.32723	0.663615
ENSG00000262296	RP11-55L4.1	antisense	lncRNA	never	NA	0	0	0	0	0	0
ENSG00000282882	RP11-477N12.6	lincRNA	lncRNA	never	NA	0	0	0	0	0	0
ENSG00000184544	DHRS7C	protein_coding	coding	never	NA	0	0	0	0	0	0
ENSG00000278944	RP11-477N12.4	processed_transcript	lncRNA	never	NA	0	0	0	0	0	0
ENSG00000214978	GSG1L2	protein_coding	coding	never	NA	0	0	0	0	0	0
ENSG00000283025	RP11-477N12.5	antisense	lncRNA	never	NA	0	0	0	0	0	0
ENSG00000065325	GLP2R	protein_coding	coding	never	NA	0	0	0	0.0127935	0.0251628	0.0189781
ENSG00000265593	NPM1P45	processed_pseudogene	other	never	NA	0	0	0	0	0	0
ENSG00000109047	RCVRN	protein_coding	coding	never	NA	0	0.0168105	0.00840525	0	0.0838194	0.0419097
ENSG00000273388	RP11-401O9.4	antisense	lncRNA	never	NA	0	0	0	0	0.133181	0.0665905
ENSG00000006788	MYH13	protein_coding	coding	never	NA	0.0121909	0.0121714	0.0121811	0.013118	0.0589404	0.0360292
ENSG00000264067	RP11-401O9.3	antisense	lncRNA	never	NA	0.00995468	0	0.00497734	0	0	0
ENSG00000272736	RP11-799N11.1	antisense	lncRNA	never	NA	0	0	0	0.0282222	0	0.0141111
ENSG00000272975	MYHAS	antisense	lncRNA	never	NA	2.08e-08	0	1.04e-08	0.0485575	0.126331	0.0874443
ENSG00000214970	CTC-297N7.7	antisense	lncRNA	never	NA	0.093038	0	0.046519	0.0176995	0.31677	0.167235
ENSG00000133020	MYH8	protein_coding	coding	never	NA	0	0.00250872	0.00125436	0.0128399	0	0.00641995
ENSG00000125414	MYH2	protein_coding	coding	never	NA	0	0.00673592	0.00336796	0.0291627	0.0179107	0.0235367
ENSG00000264424	MYH4	protein_coding	coding	never	NA	0.00299645	0.0403123	0.0216544	0.0497384	0.282415	0.166077
ENSG00000109061	MYH1	protein_coding	coding	never	NA	0	0.00440309	0.00220155	0.020236	0.0144629	0.0173494
ENSG00000109063	MYH3	protein_coding	coding	stage_specific	NA	0.262656	0.923152	0.592904	1.4883	0.877736	1.18302
ENSG00000261433	CTC-297N7.1	lincRNA	lncRNA	never	NA	0.619446	0.789113	0.704279	0	0	0
ENSG00000263388	CTC-297N7.10	antisense	lncRNA	pp1_restricted	NA	0	0	0	0	0	0
ENSG00000187824	TMEM220	protein_coding	coding	stage_specific	NA	0.241828	0.236241	0.239035	2.15569	0.670687	1.41319
ENSG00000264016	CTC-297N7.9	lincRNA	lncRNA	never	NA	0	0	0	0.0462127	0.0914753	0.068844
ENSG00000263400	TMEM220-AS1	antisense	lncRNA	stage_specific	NA	0.670859	0.394557	0.532708	0.517915	0.782386	0.65015
ENSG00000264176	MAGOH2P	transcribed_processed_pseudogene	other	never	NA	0.0749433	0.383728	0.229336	0.598959	0.379221	0.48909
ENSG00000240813	RP11-963H4.2	processed_pseudogene	other	never	NA	0	0	0	0	0	0
ENSG00000266114	RP11-963H4.5	lincRNA	lncRNA	never	NA	0.187579	0	0.0937895	0	0.114354	0.057177
ENSG00000263429	LINC00675	protein_coding	coding	never	NA	0	0	0	0.0161451	0	0.00807255
ENSG00000279542	RP11-963H4.6	TEC	lncRNA	never	NA	0	0	0	0	0	0
ENSG00000233670	PIRT	protein_coding	coding	never	NA	0	0	0	0	0.0350258	0.0175129
ENSG00000263508	RP11-963H4.3	lincRNA	lncRNA	never	NA	0.0630582	0	0.0315291	0.089828	0.179115	0.134471
ENSG00000207242	RNU6-1065P	snRNA	other	never	NA	0	0	0	0	0	0
ENSG00000244753	RPL15P21	processed_pseudogene	other	never	NA	0	0	0	0.0589295	0	0.0294648
ENSG00000243346	RN7SL601P	misc_RNA	other	never	NA	0	0	0	0	0	0
ENSG00000188803	SHISA6	protein_coding	coding	stage_specific	NA	0.203968	0.17661	0.190289	0.379775	0.751777	0.565776
ENSG00000264727	RP11-680C21.1	lincRNA	lncRNA	never	NA	0.0592908	0.0548867	0.0570888	0.135435	0.0175279	0.0764815
ENSG00000263684	RP11-628O18.1	antisense	lncRNA	never	NA	0	0	0	0	0	0
ENSG00000266368	RP11-1096G20.5	antisense	lncRNA	never	NA	0.161488	3.32e-58	0.080744	0.746584	1.33e-166	0.373292
ENSG00000241185	RPL21P122	transcribed_processed_pseudogene	other	never	NA	0.129969	0.158017	0.143993	0.511863	0.302735	0.407299
ENSG00000252707	RNU11-2P	snRNA	other	never	NA	0	0	0	0	0	0
ENSG00000266297	MIR744	miRNA	other	never	NA	38.9775	0	19.4887	0	0	0
ENSG00000265400	RP11-471L13.2	lincRNA	lncRNA	never	NA	0	0	0	0	0	0
ENSG00000179136	LINC00670	lincRNA	lncRNA	never	NA	0.0126694	0	0.0063347	0.0217763	0.0153192	0.0185478
ENSG00000141052	MYOCD	protein_coding	coding	de_restricted	NA	0.97842	0.74941	0.863915	0.874729	0.952781	0.913755
ENSG00000265489	RP11-1090M7.1	antisense	lncRNA	never	NA	0.0100705	0	0.00503525	0.0149938	0.00242316	0.00870848
ENSG00000227274	AC005358.3	antisense	lncRNA	never	NA	0	0	0	0	0	0
ENSG00000280168	RP11-1090M7.3	TEC	lncRNA	never	NA	0	0	0	0	0	0
ENSG00000263707	RP11-597M12.1	antisense	lncRNA	never	NA	0.787323	2.03892	1.41312	0.645376	0.651123	0.64825
ENSG00000265503	MIR1269B	miRNA	other	never	NA	0	0	0	0	0	0
ENSG00000277621	RP11-597M12.2	antisense	lncRNA	never	NA	0	0	0	0	0	0
ENSG00000273098	RP11-488L1.1	lincRNA	lncRNA	never	NA	0	0	0	0	0	0
ENSG00000234634	AC003664.1	lincRNA	lncRNA	never	NA	0.0412622	0	0.0206311	0	0	0
ENSG00000221698	MIR548H3	miRNA	other	never	NA	0	0	0	0	0	0
ENSG00000265494	RP11-131K5.2	lincRNA	lncRNA	never	NA	0.0261158	0.0247382	0.025427	0.00401387	0.0237002	0.013857
ENSG00000233852	AC005304.1	lincRNA	lncRNA	never	NA	0.172913	1.55307	0.862992	0.318911	0	0.159456
ENSG00000141028	CDRT15P1	unprocessed_pseudogene	other	never	NA	0	0	0	0	0	0
ENSG00000252305	SNORA74	snoRNA	other	never	NA	3.57066	0	1.78533	0.548795	2.47521	1.512
ENSG00000231595	AC005224.2	lincRNA	lncRNA	never	NA	0.370955	0.528261	0.449608	0.385448	0.917297	0.651373
ENSG00000223510	CDRT15	protein_coding	coding	never	NA	0	0	0	0	0	0
ENSG00000262786	RP11-214O1.1	lincRNA	lncRNA	never	NA	0	0	0	0.00424543	0	0.00212271
ENSG00000266709	RP11-214O1.2	lincRNA	lncRNA	stage_specific	NA	1.03413	0.942041	0.988085	1.21238	0.815173	1.01378
ENSG00000266378	RP11-214O1.3	lincRNA	lncRNA	never	NA	0.429229	0.484608	0.456919	0.176945	0.184984	0.180965
ENSG00000230647	AC022816.2	lincRNA	lncRNA	never	NA	0	0	0	0.0356677	0	0.0178338
ENSG00000226130	AC013248.2	lincRNA	lncRNA	never	NA	0	0	0	0	0	0
ENSG00000205325	AC005863.1	lincRNA	lncRNA	never	NA	0	0	0	0.0153269	0	0.00766345
ENSG00000238212	AC005863.2	lincRNA	lncRNA	never	NA	0.0464816	0	0.0232408	0	0	0
ENSG00000226156	RPL23AP76	processed_pseudogene	other	never	NA	0	0	0	0	0	0
ENSG00000232058	AC005772.2	lincRNA	lncRNA	never	NA	0	0.0571073	0.0285536	0.0277251	0.273555	0.15064
ENSG00000259944	CDRT7	lincRNA	lncRNA	never	NA	0	0.0784266	0.0392133	0	0	0
ENSG00000265163	CDRT8	lincRNA	lncRNA	never	NA	0	0	0	0	0	0
ENSG00000279660	RP11-849N15.3	TEC	lncRNA	never	NA	0	0	0	0	0	0
ENSG00000265445	RP11-849N15.1	antisense	lncRNA	never	NA	0	0	0	0	0	0
ENSG00000265110	MIR4731	miRNA	other	never	NA	0	0	0	0	0	0
ENSG00000230971	AC005703.3	lincRNA	lncRNA	never	NA	0	0	0	0	0	0
ENSG00000237377	AC005703.2	lincRNA	lncRNA	never	NA	0	0	0	0	0	0
ENSG00000125409	TEKT3	protein_coding	coding	stage_specific	NA	0.421008	0.436867	0.428938	0.881544	0.477513	0.679528
ENSG00000200437	RNU6-799P	snRNA	other	never	NA	0	0	0	0	0	0
ENSG00000279567	RP11-849N15.5	TEC	lncRNA	never	NA	0	0	0	0.0152355	0	0.00761775
ENSG00000266667	RP11-849N15.4	lincRNA	lncRNA	never	NA	0	0.530846	0.265423	0.12808	0.127143	0.127611
ENSG00000239888	RN7SL792P	misc_RNA	other	never	NA	0	0	0	3.22042	0.207708	1.71406
ENSG00000223878	AC005517.3	processed_pseudogene	other	pp1_restricted	NA	0.486366	0	0.243183	13.3544	0	6.6772
ENSG00000234324	RPL9P2	processed_pseudogene	other	never	NA	0	0	0	0.0888716	0	0.0444358
ENSG00000241322	CDRT1	protein_coding	coding	never	NA	0.162403	0.00511982	0.0837614	0.0905566	0.242151	0.166354
ENSG00000283295	CDRT1	protein_coding	coding	never	NA	3.62e-53	0.055706	0.027853	1.43e-26	1.57e-166	7.15e-27
ENSG00000251537	RP11-385D13.1	protein_coding	coding	never	NA	7.45e-65	2.14e-88	3.73e-65	0.00922629	1.92e-171	0.00461314
ENSG00000252129	SNORA74	snoRNA	other	never	NA	0	0	0	0.548795	0	0.274398
ENSG00000266261	RP11-640I15.1	antisense	lncRNA	never	NA	0	0	0	0.0582879	0	0.0291439
ENSG00000108452	ZNF29P	unprocessed_pseudogene	other	never	NA	0	0	0	0	0	0
ENSG00000255104	TBC1D26	protein_coding	coding	never	NA	0.887911	1.55204	1.21998	1.65977	0.765014	1.21239
ENSG00000214946	TBC1D26	protein_coding	coding	never	NA	0.51363	1.42726	0.970445	0.861782	1.17497	1.01838
ENSG00000233002	AC005324.6	antisense	lncRNA	never	NA	0	0	0	0	0	0
ENSG00000267227	RP11-640I15.2	processed_pseudogene	other	never	NA	0	0	0	0	0	0
ENSG00000233193	AC005324.7	lincRNA	lncRNA	never	NA	0	0	0	0	0	0
ENSG00000227255	CDRT15P2	unprocessed_pseudogene	other	never	NA	0	0	0	0	0	0
ENSG00000235430	ZSWIM5P1	processed_pseudogene	other	never	NA	0.0164332	0.0249066	0.0206699	0.0414217	0.0357923	0.038607
ENSG00000251829	RNA5SP436	rRNA	other	never	NA	0	0	0	0	0	0
ENSG00000227018	IL6STP1	processed_pseudogene	other	never	NA	0.469336	0.027008	0.248172	1.94108	0.181123	1.0611
ENSG00000265519	CTD-3157E16.1	lincRNA	lncRNA	pp1_restricted	NA	0	0	0	0	0	0
ENSG00000233090	AC015922.7	unprocessed_pseudogene	other	never	NA	0	1.18411	0.592055	0.50712	0	0.25356
ENSG00000237057	AC015922.6	lincRNA	lncRNA	never	NA	0	0	0	0	0	0
ENSG00000227790	AC015922.5	transcribed_unprocessed_pseudogene	other	never	NA	0	0	0	0.01129	0	0.005645
ENSG00000170425	ADORA2B	protein_coding	coding	never	NA	0.045492	0.0862126	0.0658523	0.643255	0.220254	0.431754
ENSG00000243686	RPLP1P11	processed_pseudogene	other	never	NA	0.503072	0.60357	0.553321	6.45e-87	0.349957	0.174979
ENSG00000227782	CTC-529I10.2	antisense	lncRNA	pp1_restricted	NA	0.69853	0.442872	0.570701	0.143148	0.212145	0.177647
ENSG00000233979	AC002553.4	processed_pseudogene	other	never	NA	0	0	0	0	0	0
ENSG00000252383	RNU6-314P	snRNA	other	never	NA	0	0	0	0	0	0
ENSG00000199674	RNU6-862P	snRNA	other	never	NA	14.4945	0	7.24725	8.91092	0	4.45546
ENSG00000239221	RN7SL442P	misc_RNA	other	never	NA	0	0	0	0	0	0
ENSG00000221355	MIR1288	miRNA	other	never	NA	0	0	0	0	0	0
ENSG00000265401	RP11-138I1.4	antisense	lncRNA	constitutive	NA	0	0	0	0.235727	0.414276	0.325001
ENSG00000265095	FTLP12	processed_pseudogene	other	never	NA	0.141946	0.181551	0.161748	0.261798	0	0.130899
ENSG00000264739	RP11-138I1.2	antisense	lncRNA	never	NA	0.00591677	0	0.00295839	0	0	0
ENSG00000239203	AC093484.4	processed_transcript	lncRNA	never	NA	0	0	0	3.33e-95	3.62e-33	1.81e-33
ENSG00000277108	SNORD49B	snoRNA	other	never	NA	0	0	0	42.6696	0	21.3348
ENSG00000277370	SNORD49A	snoRNA	other	never	NA	0	0	0	0	0	0
ENSG00000277512	SNORD65	snoRNA	other	never	NA	7.12e-52	0	3.56e-52	152.849	0	76.4245
ENSG00000181350	LRRC75A	protein_coding	coding	stage_specific	NA	0.263803	0.262461	0.263132	0.591711	0.407724	0.499717
ENSG00000266651	RP11-138I1.3	lincRNA	lncRNA	never	NA	0.0479273	0	0.0239636	0	0	0
ENSG00000266803	RP1-77H15.1	sense_intronic	lncRNA	never	NA	0.502336	0.0911222	0.296729	0.176472	0.0872987	0.131885
ENSG00000264765	RP11-92B11.4	lincRNA	lncRNA	never	NA	0	0	0	0	0	0
ENSG00000264359	NEK4P2	processed_pseudogene	other	never	NA	0	0	0	0	0	0
ENSG00000231458	RNASEH1P2	processed_pseudogene	other	never	NA	0.267309	0	0.133655	1.91118	0.180427	1.0458
ENSG00000170160	CCDC144A	protein_coding	coding	never	NA	0.546073	0.753674	0.649873	0.767038	0.61757	0.692304
ENSG00000266302	RP11-219A15.1	protein_coding	coding	never	NA	8.73e-10	1.35e-07	6.82e-08	1.79e-07	9.6e-19	8.95e-08
ENSG00000188933	USP32P1	transcribed_unprocessed_pseudogene	other	stage_specific	NA	0.746334	0.867968	0.807151	1.50204	0.867553	1.1848
ENSG00000272815	RP11-219A15.4	processed_transcript	lncRNA	never	NA	6.91e-63	1.49e-57	7.44e-58	2.1e-59	7.1e-182	1.05e-59
ENSG00000264729	RP11-219A15.2	lincRNA	lncRNA	never	NA	0	0	0	0.10495	0	0.052475
ENSG00000264892	NOS2P4	processed_pseudogene	other	never	NA	0	0	0	0.346907	0	0.173454
ENSG00000266129	SRP68P1	processed_pseudogene	other	never	NA	0.118032	0	0.059016	2.39461	0.149321	1.27197
ENSG00000252446	RNU6-405P	snRNA	other	never	NA	0	0	0	0	0	0
ENSG00000276088	RN7SL620P	misc_RNA	other	never	NA	0.169217	0	0.0846085	0.76166	0	0.38083
ENSG00000264673	RP11-92B11.3	antisense	lncRNA	never	NA	0	0	0	0	0	0
ENSG00000266486	FAM106CP	processed_pseudogene	other	never	NA	0	0.219648	0.109824	0.0470557	0.128597	0.0878263
ENSG00000226145	KRT16P6	transcribed_unprocessed_pseudogene	other	never	NA	0	0	0	0	0	0
ENSG00000227300	KRT16P2	transcribed_unprocessed_pseudogene	other	never	NA	0.019384	0	0.009692	0.0198407	0	0.00992035
ENSG00000131885	KRT17P1	transcribed_unprocessed_pseudogene	other	never	NA	0	0.0389402	0.0194701	0.0727961	0	0.0363981
ENSG00000205312	KRT17P4	transcribed_unprocessed_pseudogene	other	never	NA	0.0198702	0.0239166	0.0218934	0	0.0545094	0.0272547
ENSG00000229749	COTL1P1	processed_pseudogene	other	never	NA	0	0	0	0	0	0
ENSG00000283033	RP11-219A15.5	lincRNA	lncRNA	never	NA	0.00100987	0	0.000504935	0.00745018	0	0.00372509
ENSG00000265853	RP1-48J14.1	processed_pseudogene	other	never	NA	0	0	0	0	0	0
ENSG00000128438	TBC1D27	transcribed_unprocessed_pseudogene	other	never	NA	0.0130696	0	0.0065348	0	0.0475385	0.0237692
ENSG00000240505	TNFRSF13B	protein_coding	coding	never	NA	0	0	0	0	0	0
ENSG00000230709	AC104024.1	lincRNA	lncRNA	never	NA	0.00348785	0	0.00174392	0	0	0
ENSG00000230969	AC104024.2	lincRNA	lncRNA	never	NA	0	0	0	0	0	0
ENSG00000260328	RP11-416I2.1	lincRNA	lncRNA	never	NA	0	0.0152993	0.00764965	0	0	0
ENSG00000263624	RP11-45M22.3	antisense	lncRNA	never	NA	0	0	0	0.0104219	0	0.00521095
ENSG00000179598	PLD6	protein_coding	coding	never	NA	0.0443471	0.100321	0.072334	0.0569696	0.125146	0.0910578
ENSG00000264187	RP11-45M22.4	protein_coding	coding	never	NA	4.31e-77	0.0455923	0.0227962	0.16774	0.153849	0.160795
ENSG00000225442	MPRIP-AS1	antisense	lncRNA	never	NA	0	0	0	0	0	0
ENSG00000206859	RNU6-767P	snRNA	other	never	NA	53.5536	0	26.7768	16.4619	0	8.23095
ENSG00000266498	RP11-45M22.5	lincRNA	lncRNA	never	NA	0.722085	1.10032	0.911203	0.577102	1.14199	0.859546
ENSG00000226359	ACTG1P24	processed_pseudogene	other	never	NA	0.103455	0.0655475	0.0845012	0.318011	0.188391	0.253201
ENSG00000227158	AC073621.2	processed_pseudogene	other	never	NA	0	0	0	0	0	0
ENSG00000230865	TSEN15P1	processed_pseudogene	other	never	NA	0	0	0	1.03155	0.136642	0.584096
ENSG00000201741	Y_RNA	misc_RNA	other	never	NA	0	0	0	0	0	0
ENSG00000264666	RP11-524F11.2	antisense	lncRNA	never	NA	0	0.201546	0.100773	0.290169	0	0.145085
ENSG00000265511	RP11-524F11.1	antisense	lncRNA	never	NA	0.0588998	0	0.0294499	0	0.0715569	0.0357785
ENSG00000206730	RNU6-468P	snRNA	other	never	NA	0	0	0	0	0	0
ENSG00000279200	RP11-524F11.3	TEC	lncRNA	never	NA	0.0232314	0.0293523	0.0262918	0.0142823	0.0562414	0.0352618
ENSG00000223979	SMCR2	lincRNA	lncRNA	pp1_restricted	NA	0.289957	0.123042	0.2065	1.24782	0.471516	0.859668
ENSG00000273948	SMCR2_1	misc_RNA	other	never	NA	0	0	0	0	0	0
ENSG00000274836	SMCR2_2	misc_RNA	other	never	NA	0	0	0	0	0	0
ENSG00000237328	RAI1-AS1	antisense	lncRNA	never	NA	0	0	0	0	0	0
ENSG00000226746	SMCR5	antisense	lncRNA	never	NA	0.0131924	0.0166512	0.0149218	0	0	0
ENSG00000274111	MIR6777	miRNA	other	never	NA	0	0	0	0	0	0
ENSG00000207839	MIR33B	miRNA	other	never	NA	0	0	0	0	0	0
ENSG00000197815	RP1-253P7.4	antisense	lncRNA	never	NA	0.0132102	0.0191154	0.0161628	0	0	0
ENSG00000230273	AC087163.3	processed_pseudogene	other	never	NA	0	0	0	0	0	0
ENSG00000280198	RP11-384M20.1	TEC	lncRNA	never	NA	0.885771	1.05372	0.969746	0.783639	0.975506	0.879572
ENSG00000232344	AC087163.2	processed_pseudogene	other	never	NA	0.107279	0.0679833	0.0876312	0.59774	0.130261	0.364001
ENSG00000279428	RP11-258F1.2	TEC	lncRNA	never	NA	0	0	0	0.0073178	0	0.0036589
ENSG00000266677	RP11-258F1.1	antisense	lncRNA	never	NA	0.00445574	0.0300086	0.0172322	0.0790559	0.0431241	0.06109
ENSG00000260647	RP1-178F10.1	antisense	lncRNA	never	NA	0.574808	0.648255	0.611532	0.353382	0.232895	0.293139
ENSG00000228000	RPL7AP65	processed_pseudogene	other	never	NA	0	0	0	0	0	0
ENSG00000237382	RPL21P121	processed_pseudogene	other	never	NA	0	0	0	0	0	0
ENSG00000214860	EVPLL	protein_coding	coding	never	NA	0	0	0	0.0113222	0	0.0056611
ENSG00000267441	RP1-37N7.5	processed_pseudogene	other	never	NA	0	0	0	0	0	0
ENSG00000264177	RP1-37N7.1	antisense	lncRNA	never	NA	0	0	0	0	0	0
ENSG00000275206	RP1-37N7.7	unprocessed_pseudogene	other	never	NA	0	0	0	0	0	0
ENSG00000204471	TBC1D3P4	unprocessed_pseudogene	other	never	NA	0	0	0	0.00819175	0	0.00409587
ENSG00000220161	FLJ35934	lincRNA	lncRNA	stage_specific	NA	0.0522268	0	0.0261134	0.0399568	0	0.0199784
ENSG00000205266	KRT17P5	transcribed_unprocessed_pseudogene	other	never	NA	0.0320982	0.0408929	0.0364956	0.00502747	0.0332867	0.0191571
ENSG00000279999	AL353997.3	processed_transcript	lncRNA	never	NA	0	0	0	0	0	0
ENSG00000266162	YWHAEP2	processed_pseudogene	other	never	NA	0	0	0	0	0	0
ENSG00000186831	KRT17P2	transcribed_unprocessed_pseudogene	other	never	NA	0	0.023649	0.0118245	0.0277938	0	0.0138969
ENSG00000214856	KRT16P1	transcribed_unprocessed_pseudogene	other	never	NA	0.073127	0	0.0365635	0.0988997	0.0587086	0.0788042
ENSG00000229526	KRT16P4	transcribed_processed_pseudogene	other	never	NA	0	0	0	0	0	0
ENSG00000227919	AL353997.11	unprocessed_pseudogene	other	never	NA	0	0	0	0	0	0
ENSG00000267492	RP1-37N7.6	processed_pseudogene	other	never	NA	0	0	0	0	0	0
ENSG00000230662	TNPO1P2	processed_pseudogene	other	never	NA	0.253553	0.128024	0.190788	1.51384	0.523411	1.01863
ENSG00000171916	LGALS9C	protein_coding	coding	never	NA	0	0	0	0.0060767	0	0.00303835
ENSG00000167494	NOS2P2	unprocessed_pseudogene	other	never	NA	0	0	0	0	0	0
ENSG00000233327	USP32P2	transcribed_unprocessed_pseudogene	other	never	NA	0.223165	0.665342	0.444254	0.387535	0.147213	0.267374
ENSG00000213077	FAM106A	protein_coding	coding	never	NA	0.0642761	0.0458717	0.0550739	0.0403748	0.0963452	0.06836
ENSG00000154874	CCDC144B	transcribed_unprocessed_pseudogene	other	never	NA	0.337532	0.474418	0.405975	0.380369	0.254429	0.317399
ENSG00000276532	Metazoa_SRP	misc_RNA	other	never	NA	0	0	0	0.76166	0	0.38083
ENSG00000189375	TBC1D28	protein_coding	coding	never	NA	0.381843	0.374135	0.377989	0.268154	0.114831	0.191493
ENSG00000262262	RP11-815I9.3	transcribed_processed_pseudogene	other	never	NA	0	0	0	0	0	0
ENSG00000265693	RP11-815I9.5	transcribed_processed_pseudogene	other	never	NA	0	0	0	1.43e-73	6.39e-87	7.15e-74
ENSG00000171931	FBXW10	protein_coding	coding	never	NA	0.0581969	0.0408504	0.0495237	0.0464722	0.116513	0.0814926
ENSG00000265478	CTD-2145A24.5	lincRNA	lncRNA	never	NA	0.757827	0.931368	0.844598	0.61663	0.675975	0.646303
ENSG00000250111	AC107982.4	unprocessed_pseudogene	other	never	NA	0.275345	0.341128	0.308237	0.229344	0.336793	0.283069
ENSG00000264273	CTD-2145A24.4	antisense	lncRNA	never	NA	0	0	0	0	0	0
ENSG00000274747	RN7SL627P	misc_RNA	other	never	NA	0	0	0	0.76166	0	0.38083
ENSG00000235672	AC090286.2	transcribed_processed_pseudogene	other	never	NA	2.1805	0.924732	1.55262	2.83932	0.332224	1.58577
ENSG00000212618	snoMBII-202	snoRNA	other	never	NA	0	0	0	0	0	0
ENSG00000154025	SLC5A10	protein_coding	coding	never	NA	0.00823012	0	0.00411506	0.0361067	0	0.0180533
ENSG00000196893	AC090286.4	antisense	lncRNA	never	NA	0.0541983	0.0342526	0.0442254	0	0	0
ENSG00000154016	GRAP	protein_coding	coding	never	NA	0.0857122	0	0.0428561	0.135402	0.153974	0.144688
ENSG00000263045	RP11-28B23.1	processed_pseudogene	other	never	NA	0	0	0	0	0	0
ENSG00000279825	CTC-457L16.1	TEC	lncRNA	never	NA	0	0	0	0.00867207	0	0.00433604
ENSG00000230197	RP11-160E2.17	lincRNA	lncRNA	never	NA	0.123183	0	0.0615915	0.0317916	0.0602185	0.046005
ENSG00000265746	KYNUP2	processed_pseudogene	other	never	NA	0.0206346	0	0.0103173	0	0	0
ENSG00000263394	RP11-160E2.19	lincRNA	lncRNA	never	NA	0	0	0	0	0	0
ENSG00000228157	AC007952.5	processed_transcript	lncRNA	never	NA	0.185852	0.0814706	0.133661	0.387114	0.186777	0.286946
ENSG00000189152	GRAPL	protein_coding	coding	never	NA	0.123688	0.0600056	0.0918468	0.0567204	0.127769	0.0922447
ENSG00000197665	AC007952.6	antisense	lncRNA	never	NA	0.0452093	0.0726247	0.058917	0.381784	0.0508104	0.216297
ENSG00000262319	CTC-457L16.2	antisense	lncRNA	never	NA	0	0	0	0.00867207	0	0.00433604
ENSG00000266664	RP11-160E2.21	sense_intronic	lncRNA	never	NA	0	0	0	0	0	0
ENSG00000262292	RP11-160E2.11	lincRNA	lncRNA	never	NA	0	0	0	0.016699	0	0.0083495
ENSG00000266311	AC007952.4	lincRNA	lncRNA	never	NA	0	0	0	0.0317916	0.0602185	0.046005
ENSG00000261987	KYNUP1	unprocessed_pseudogene	other	never	NA	0.0193132	0	0.0096566	0	0	0
ENSG00000236022	RP11-160E2.16	lincRNA	lncRNA	never	NA	0.123183	0	0.0615915	0.0317916	0.0602185	0.046005
ENSG00000263206	KYNUP3	transcribed_unprocessed_pseudogene	other	never	NA	0.0204169	0	0.0102085	0	0	0
ENSG00000281856	RP11-744A16.4	lincRNA	lncRNA	never	NA	0.0119776	0.0748124	0.043395	0.396287	0.0508104	0.223549
ENSG00000265263	RP11-135L13.4	antisense	lncRNA	never	NA	0.191339	0.211548	0.201443	0.55875	0.492201	0.525475
ENSG00000235397	EPN2-AS1	antisense	lncRNA	never	NA	0.00504479	0	0.0025224	0.0083739	0	0.00418695
ENSG00000166482	MFAP4	protein_coding	coding	stage_specific	NA	0.175223	0.316395	0.245809	0.778335	2.59089	1.68461
ENSG00000221540	MIR1180	miRNA	other	never	NA	0	0	0	69.0669	0	34.5335
ENSG00000128482	RNF112	protein_coding	coding	never	NA	0.0445259	0.130321	0.0874234	0.370113	0.38181	0.375962
ENSG00000265126	CTB-187M2.2	antisense	lncRNA	never	NA	0	0	0	0	0	0
ENSG00000235979	AC004448.5	lincRNA	lncRNA	de_restricted	NA	0	0	0	0	0	0
ENSG00000227078	AC004448.2	lincRNA	lncRNA	never	NA	0	0	0	0	0	0
ENSG00000283675	snoMe28S-Am2634	snoRNA	other	never	NA	0	0	0	0	0	0
ENSG00000231477	CTB-187M2.1	lincRNA	lncRNA	never	NA	0	0	0	0	0	0
ENSG00000142494	SLC47A1	protein_coding	coding	stage_specific	NA	0.794921	0.115459	0.45519	0.985634	0.215863	0.600749
ENSG00000262769	RP11-1113L8.1	antisense	lncRNA	never	NA	0.198518	0.0839766	0.141247	0.854319	0.0804529	0.467386
ENSG00000228331	RPL17P43	processed_pseudogene	other	never	NA	0.884408	0.0482903	0.466349	34.4892	0.153244	17.3212
ENSG00000228983	SLC47A1P1	transcribed_unprocessed_pseudogene	other	never	NA	0	0	0	0.126548	0	0.063274
ENSG00000263107	RP11-1113L8.2	processed_pseudogene	other	never	NA	0	0	0	1.69067	0	0.845335
ENSG00000266179	RP11-1113L8.6	processed_pseudogene	other	never	NA	0	0	0	0	0	0
ENSG00000271900	RP11-1113L8.7	processed_pseudogene	other	never	NA	0	0	0	0	0	0
ENSG00000227225	MTND1P14	unprocessed_pseudogene	other	never	NA	0	0	0	0	0	0
ENSG00000242752	NMTRQ-TTG12-1	unprocessed_pseudogene	other	never	NA	0	0	0	0	0	0
ENSG00000228725	MTND2P12	unprocessed_pseudogene	other	never	NA	0.00415315	0	0.00207658	0.0221284	0.00447321	0.0133008
ENSG00000224254	MTCO1P39	unprocessed_pseudogene	other	never	NA	0	0	0	0	0	0
ENSG00000231625	CTD-2104P17.1	transcribed_unprocessed_pseudogene	other	never	NA	0.0736122	0	0.0368061	0.0678831	0	0.0339416
ENSG00000264932	CTD-2104P17.2	antisense	lncRNA	never	NA	0	0	0	0	0	0
ENSG00000275982	Y_RNA	misc_RNA	other	never	NA	0	0	0	0	0	0
ENSG00000180638	SLC47A2	protein_coding	coding	never	NA	0	0	0	0	0	0
ENSG00000262681	RP11-311F12.1	lincRNA	lncRNA	never	NA	0.0440035	0.0416459	0.0428247	0.0135263	0.0132995	0.0134129
ENSG00000264785	RP11-311F12.2	antisense	lncRNA	never	NA	0	0	0	0	0	0
ENSG00000108602	ALDH3A1	protein_coding	coding	never	NA	0	0.0340876	0.0170438	0.185098	0.0733023	0.1292
ENSG00000230607	AC005722.4	processed_pseudogene	other	never	NA	0	0	0	0	0	0
ENSG00000231096	NDUFB4P3	processed_pseudogene	other	never	NA	0	0	0	0	0	0
ENSG00000279251	RP11-78O7.1	TEC	lncRNA	never	NA	0	0	0	0	0	0
ENSG00000276406	RP11-78O7.3	lincRNA	lncRNA	never	NA	0	0	0	0	0	0
ENSG00000270091	RP11-78O7.2	lincRNA	lncRNA	stage_specific	NA	0.437791	0.556033	0.496912	1.35636	0.63515	0.995755
ENSG00000261033	RP11-209D14.2	antisense	lncRNA	never	NA	0	0.0449474	0.0224737	0.109215	0.129184	0.119199
ENSG00000225681	AC005730.2	transcribed_processed_pseudogene	other	never	NA	0.492782	0	0.246391	0.151477	0.305162	0.22832
ENSG00000225014	KCTD9P1	transcribed_processed_pseudogene	other	never	NA	0.590558	0.457434	0.523996	0.28156	0.372504	0.327032
ENSG00000212186	RNU6-258P	snRNA	other	never	NA	0	0	0	0	0	0
ENSG00000263494	AC004702.2	lincRNA	lncRNA	never	NA	1.3428	0	0.6714	0.825528	0	0.412764
ENSG00000252971	RNU6-1057P	snRNA	other	never	NA	32.7904	0	16.3952	10.0795	0	5.03975
ENSG00000276577	RNU6-467P	snRNA	other	never	NA	0	0	0	0	0	0
ENSG00000266839	RP11-121A13.3	sense_intronic	lncRNA	never	NA	0.140164	0.138176	0.13917	0.150797	0.176504	0.163651
ENSG00000278701	Metazoa_SRP	misc_RNA	other	never	NA	0.846086	0.441473	0.643779	24.1792	0.845897	12.5125
ENSG00000237911	SRP68P3	unprocessed_pseudogene	other	never	NA	0.0615978	0	0.0307989	1.24968	0.0762904	0.662985
ENSG00000265556	RP11-434D2.2	lincRNA	lncRNA	never	NA	0	0	0	0.105883	0	0.0529415
ENSG00000230528	NOS2P3	transcribed_unprocessed_pseudogene	other	never	NA	0	0.0140688	0.0070344	0.012086	0	0.006043
ENSG00000170298	LGALS9B	protein_coding	coding	never	NA	0	0	0	0.00472921	0	0.00236461
ENSG00000229586	TNPO1P3	processed_pseudogene	other	never	NA	0.260947	0.101352	0.181149	1.41552	0.42124	0.91838
ENSG00000263976	YWHAEP3	processed_pseudogene	other	never	NA	0	0	0	0	0	0
ENSG00000230088	KRT16P5	processed_pseudogene	other	never	NA	0	0	0	0	0	0
ENSG00000214822	KRT16P3	transcribed_unprocessed_pseudogene	other	never	NA	0.0225892	0	0.0112946	0.138573	0.0261304	0.0823517
ENSG00000266925	RP11-434D2.7	lincRNA	lncRNA	never	NA	0	0	0	0.00814005	0	0.00407002
ENSG00000231645	KRT17P6	transcribed_unprocessed_pseudogene	other	never	NA	0	0.040785	0.0203925	0.02127	0	0.010635
ENSG00000205215	KRT17P7	transcribed_unprocessed_pseudogene	other	never	NA	0.0323067	0.0411288	0.0367178	0.00502601	0	0.00251301
ENSG00000266042	AC015818.6	processed_pseudogene	other	never	NA	0	0	0	0	0	0
ENSG00000260907	AC008088.4	lincRNA	lncRNA	gt_restricted	NA	0	0	0	0.016825	0	0.0084125
ENSG00000265916	RP11-434D2.9	processed_pseudogene	other	gt_restricted	NA	0	0	0	0.024878	0	0.012439
ENSG00000264981	RP11-434D2.10	unprocessed_pseudogene	other	never	NA	0	0	0	0	0	0
ENSG00000235203	TBC1D3P3	unprocessed_pseudogene	other	never	NA	0	0	0	0.0103664	0	0.0051832
ENSG00000267075	RP11-434D2.3	lincRNA	lncRNA	never	NA	0	0	0	0	0	0
ENSG00000230339	RP11-434D2.8	processed_pseudogene	other	never	NA	0	0	0	0	0	0
ENSG00000263946	RP11-434D2.11	transcribed_processed_pseudogene	other	never	NA	0	0	0	0	0	0
ENSG00000235323	COTL1P2	processed_pseudogene	other	never	NA	0	0	0	0	0	0
ENSG00000264422	RP11-434D2.12	lincRNA	lncRNA	never	NA	0	0	0	0	0	0
ENSG00000214819	CDRT15L2	protein_coding	coding	never	NA	0	0	0	0.025361	0	0.0126805
ENSG00000231258	ZSWIM5P2	unprocessed_pseudogene	other	never	NA	0.00632963	0	0.00316482	0.0340492	0	0.0170246
ENSG00000232889	AC087499.4	processed_pseudogene	other	pp2_restricted	NA	0	1.3508	0.6754	0.571396	0	0.285698
ENSG00000226096	AC087499.9	processed_pseudogene	other	never	NA	0	0	0	0	0	0
ENSG00000235546	AC087499.5	processed_pseudogene	other	never	NA	0.168291	0	0.0841455	0.686614	0.0370661	0.36184
ENSG00000227685	AC087499.10	lincRNA	lncRNA	never	NA	0	0	0	0	0	0
ENSG00000266364	RP11-218E15.1	transcribed_processed_pseudogene	other	never	NA	0	0	0	0	0	0
ENSG00000236504	AC087499.7	unprocessed_pseudogene	other	never	NA	0	0	0	0.0169583	0	0.00847915
ENSG00000264874	AC087499.8	processed_pseudogene	other	never	NA	0	0	0	0	0	0
ENSG00000187870	RNFT1P3	unprocessed_pseudogene	other	never	NA	0.0821152	0.025985	0.0540501	0.290277	0.0497894	0.170033
ENSG00000218454	HNRNPA1P19	processed_pseudogene	other	never	NA	0.226302	0	0.113151	0.128424	0.257739	0.193081
ENSG00000213671	OLA1P2	processed_pseudogene	other	never	NA	0.0727374	0.0623175	0.0675275	1.53213	0.358216	0.945173
ENSG00000226549	SCDP1	processed_pseudogene	other	stage_specific	NA	0.337455	0.075368	0.206411	3.11192	0.577644	1.84478
ENSG00000264215	RP11-283C24.1	lincRNA	lncRNA	never	NA	0.37215	0.117591	0.24487	1.42177	0.402345	0.912057
ENSG00000264662	RP11-283C24.2	processed_pseudogene	other	never	NA	0	0	0	0	0	0
ENSG00000226981	ABHD17AP6	unprocessed_pseudogene	other	constitutive	NA	0.314318	0.280698	0.297508	2.29378	0.921531	1.60766
ENSG00000205212	CCDC144NL	protein_coding	coding	never	NA	1.23804	0.118266	0.678153	0.52345	0.54434	0.533895
ENSG00000266369	RP11-344E13.4	antisense	lncRNA	never	NA	0	0	0	0	0	0
ENSG00000263986	RP11-746M1.1	antisense	lncRNA	stage_specific	NA	0.115957	0.443736	0.279846	0.356442	0	0.178221
ENSG00000265790	RNASEH1P1	processed_pseudogene	other	never	NA	0.0646979	0	0.032349	0.563481	0.0393239	0.301402
ENSG00000265099	RP11-344E13.1	processed_pseudogene	other	never	NA	0	0	0	0	0	0
ENSG00000252483	RNU6-1178P	snRNA	other	never	NA	0	0	0	0	0	0
ENSG00000263729	RP11-746M1.8	processed_pseudogene	other	never	NA	0	0	0	0	0	0
ENSG00000236819	LINC01563	lincRNA	lncRNA	never	NA	0	0	0	0	0	0
ENSG00000235530	AC087294.2	antisense	lncRNA	never	NA	0.857482	0.604106	0.730794	0.595799	1.05746	0.82663
ENSG00000263815	RN7SL426P	misc_RNA	other	never	NA	0.363667	0	0.181834	0	0	0
ENSG00000274180	NATD1	protein_coding	coding	constitutive	NA	0.316839	0.130125	0.223482	0.579831	1.22142	0.900625
ENSG00000266563	EIF1P5	unprocessed_pseudogene	other	never	NA	0	0	0	0	0	0
ENSG00000184185	KCNJ12	protein_coding	coding	never	NA	0.0349309	0	0.0174655	0.0492163	0.168966	0.109091
ENSG00000265881	PDLIM1P2	processed_pseudogene	other	never	NA	0	0	0	0	0.105202	0.052601
ENSG00000265043	RP11-728E14.3	lincRNA	lncRNA	never	NA	0.00779733	0	0.00389866	0	0	0
ENSG00000264023	RP11-728E14.2	lincRNA	lncRNA	never	NA	0	0	0	0	0	0
ENSG00000265265	RP11-822E23.7	lincRNA	lncRNA	never	NA	0	0	0	0	0	0
ENSG00000212719	C17orf51	protein_coding	coding	constitutive	NA	0.10448	0	0.05224	0	0	0
ENSG00000272780	RP11-822E23.8	processed_transcript	lncRNA	never	NA	0	0	0	0	0	0
ENSG00000266050	RP11-822E23.6	transcribed_processed_pseudogene	other	never	NA	0	0	0	0	0	0
ENSG00000266466	RP11-822E23.2	antisense	lncRNA	never	NA	0	0	0	0	0	0
ENSG00000266673	RP11-822E23.3	processed_pseudogene	other	never	NA	0	0	0	0	0	0
ENSG00000264245	RP11-822E23.4	processed_pseudogene	other	never	NA	0	0	0	0	0	0
ENSG00000263375	RP11-822E23.5	processed_pseudogene	other	never	NA	0	0	0	0	0	0
ENSG00000260157	CH17-53B9.2	transcribed_unprocessed_pseudogene	other	never	NA	0.137722	0	0.068861	0.338349	0	0.169175
ENSG00000264617	AC144838.3	unprocessed_pseudogene	other	never	NA	0	0	0	0	0	0
ENSG00000274748	CH17-53B9.4	unprocessed_pseudogene	other	never	NA	0	0	0	0.0233854	0	0.0116927
ENSG00000260458	KCNJ18	protein_coding	coding	never	NA	0	0	0	0.0214965	0.0211501	0.0213233
ENSG00000283566	ABC13-47656900H15.1	protein_coding	coding	never	NA	0.0707188	0.0357591	0.053239	0.313032	0.119905	0.216469
ENSG00000265233	AC144838.2	processed_pseudogene	other	never	NA	0	0	0	0	0	0
ENSG00000265019	NCOR1P2	unprocessed_pseudogene	other	never	NA	0.64233	0	0.321165	1.31631	0	0.658155
ENSG00000263725	FTLP13	processed_pseudogene	other	never	NA	0	0	0	0	0	0
ENSG00000263609	RP11-1109M24.16	lincRNA	lncRNA	never	NA	0	0	0	0	0	0
ENSG00000264956	RP11-1109M24.5	lincRNA	lncRNA	never	NA	0.00741637	0	0.00370819	0.00455945	0	0.00227972
ENSG00000266691	RP11-1109M24.15	processed_pseudogene	other	never	NA	0	0	0	0	0	0
ENSG00000178130	FAM27E5	lincRNA	lncRNA	never	NA	0	0	0	0	0	0
ENSG00000264811	RP11-1109M24.14	processed_pseudogene	other	never	NA	0	0	0	0	0	0
ENSG00000265567	RP11-1109M24.13	processed_pseudogene	other	never	NA	0	0	0	0	0	0
ENSG00000264562	RP11-1109M24.12	processed_pseudogene	other	never	NA	0	0	0	0	0	0
ENSG00000276399	FLJ36000	lincRNA	lncRNA	never	NA	0	0	0	0	0	0
ENSG00000266746	RP11-1109M24.7	processed_pseudogene	other	never	NA	0	0	0	0	0	0
ENSG00000261020	RP11-744K17.1	lincRNA	lncRNA	never	NA	0	0	0	0	0	0
ENSG00000266885	RP11-744K17.8	transcribed_processed_pseudogene	other	never	NA	0	0	0	0	0	0
ENSG00000266529	MTCYBP13	unprocessed_pseudogene	other	never	NA	0	0	0	0	0	0
ENSG00000256618	MTRNR2L1	protein_coding	coding	never	NA	0.0438836	0	0.0219418	0.0610991	0.0781372	0.0696182
ENSG00000264168	MTND1P15	transcribed_processed_pseudogene	other	never	NA	0	0	0	0	0	0
ENSG00000243655	RP11-846F4.12	antisense	lncRNA	never	NA	0	0	0	0	0	0
ENSG00000263914	MTND2P13	unprocessed_pseudogene	other	never	NA	0	0	0	0	0	0
ENSG00000240103	RP11-846F4.6	unprocessed_pseudogene	other	never	NA	0	0	0	0.01048	0	0.00524
ENSG00000241225	NMTRS-TGA3-1	unprocessed_pseudogene	other	never	NA	0	0	0	0	0	0
ENSG00000263483	MTATP6P3	unprocessed_pseudogene	other	never	NA	0	0	0	0	0	0
ENSG00000264316	MTCO3P13	unprocessed_pseudogene	other	never	NA	0	0	0	0	0	0
ENSG00000275480	RP11-846F4.14	unprocessed_pseudogene	other	never	NA	0	0	0	0.185578	0	0.092789
ENSG00000264930	RP11-846F4.10	processed_pseudogene	other	never	NA	0	0	0	0	0	0
ENSG00000264262	RP11-285M22.3	lincRNA	lncRNA	never	NA	0	0	0	0	0	0
ENSG00000265114	RP11-285M22.1	lincRNA	lncRNA	never	NA	0	0	0	0	0	0
ENSG00000264431	RP11-285M22.2	processed_pseudogene	other	never	NA	0	0	0	0	0	0
ENSG00000264970	RP11-846F4.11	processed_pseudogene	other	never	NA	0	0	0	0	0	0
ENSG00000263433	RP11-260A9.1	processed_pseudogene	other	never	NA	0	0	0	0	0	0
ENSG00000264734	RP11-260A9.6	lincRNA	lncRNA	never	NA	0	0	0	0	0	0
ENSG00000264172	PDLIM1P3	processed_pseudogene	other	never	NA	0	0	0	0	0	0
ENSG00000266736	GTF2IP6	unprocessed_pseudogene	other	never	NA	0	0	0	0	0	0
ENSG00000264837	VN1R71P	processed_pseudogene	other	never	NA	0	0	0	0	0	0
ENSG00000265646	TUFMP1	processed_pseudogene	other	never	NA	0.289414	0	0.144707	1.51393	0	0.756965
ENSG00000265246	RP11-663N22.1	lincRNA	lncRNA	never	NA	0.106096	0	0.053048	0.521807	0.103392	0.312599
ENSG00000239223	RPL34P31	processed_pseudogene	other	never	NA	0	0	0	1.10647	0	0.553235
ENSG00000213664	RPS16P8	processed_pseudogene	other	never	NA	0	0	0	0	0	0
ENSG00000265453	RP11-173M1.3	processed_pseudogene	other	never	NA	0	0	0	0	0	0
ENSG00000263583	MIR4522	miRNA	other	never	NA	0	0	0	0	0	0
ENSG00000266313	RP11-173M1.4	lincRNA	lncRNA	never	NA	0	0.177873	0.0889365	0	0	0
ENSG00000265683	RP11-173M1.5	processed_pseudogene	other	never	NA	0.199656	0.760151	0.479903	0.531895	0.161834	0.346865
ENSG00000266356	RP11-578C11.2	unprocessed_pseudogene	other	never	NA	1.58662	0	0.79331	39.9925	0	19.9962
ENSG00000266433	TBC1D3P5	transcribed_unprocessed_pseudogene	other	never	NA	0.00116024	0	0.00058012	0	0	0
ENSG00000266728	AC015688.3	protein_coding	coding	never	NA	1.26e-37	0.000107656	5.3828e-05	1.01e-23	8.79e-25	5.49e-24
ENSG00000168961	LGALS9	protein_coding	coding	pp1_restricted	NA	0.368746	0.32647	0.347608	0.0639686	0.0814986	0.0727336
ENSG00000266872	RP11-19P22.8	antisense	lncRNA	pp1_restricted	NA	0	0	0	0	0	0
ENSG00000265801	RP11-720N19.2	sense_intronic	lncRNA	never	NA	1.28214	0.985137	1.13364	0.189177	0.6292	0.409189
ENSG00000263368	RP11-720N19.1	processed_pseudogene	other	never	NA	0.0823613	0	0.0411806	0.320683	0	0.160341
ENSG00000266853	ITM2BP1	processed_pseudogene	other	never	NA	0	0	0	0	0	0
ENSG00000264216	NOS2P1	transcribed_unprocessed_pseudogene	other	never	NA	0	0	0	0.0667637	0	0.0333818
ENSG00000265788	RP11-19P22.5	lincRNA	lncRNA	never	NA	0.00913586	0	0.00456793	0	0	0
ENSG00000265041	RP11-19P22.7	unprocessed_pseudogene	other	never	NA	0	0	0	0	0	0
ENSG00000266771	RP11-19P22.10	processed_pseudogene	other	never	NA	0	0	0	0	0	0
ENSG00000264240	RP11-19P22.6	processed_pseudogene	other	never	NA	0	0	0	0	0	0
ENSG00000264689	RP11-19P22.2	processed_pseudogene	other	never	NA	0	0	0	0	0	0
ENSG00000263604	RP11-19P22.3	processed_pseudogene	other	never	NA	0	0	0	0	0	0
ENSG00000265833	RP1-66C13.1	processed_pseudogene	other	never	NA	0	0	0	0	0	0
ENSG00000266416	RP1-66C13.2	processed_pseudogene	other	never	NA	0	0	0	0	0	0
ENSG00000266786	LGALS9DP	unprocessed_pseudogene	other	never	NA	0	0	0	0	0	0
ENSG00000007171	NOS2	protein_coding	coding	never	NA	0.210661	0.0699391	0.1403	0.677574	0.120649	0.399112
ENSG00000266202	RP1-66C13.4	protein_coding	coding	never	NA	4.46e-25	1.32e-98	2.23e-25	3.47e-62	1.08e-32	5.38e-33
ENSG00000266527	RP11-138P22.1	antisense	lncRNA	never	NA	0	0	0	0	0	0
ENSG00000260019	RP11-218F4.1	lincRNA	lncRNA	never	NA	0	0	0	0	0	0
ENSG00000251818	SCARNA20	scaRNA	other	never	NA	0	0	0	0	0	0
ENSG00000266190	RP11-218F4.2	unprocessed_pseudogene	other	never	NA	0	0	0	0	0	0
ENSG00000202389	SNORA70	snoRNA	other	never	NA	0	0	0	0	0	0
ENSG00000252283	Vault	misc_RNA	other	never	NA	16.3952	0	8.1976	0	0	0
ENSG00000240873	RPS29P22	processed_pseudogene	other	never	NA	0	0	0	0	0	0
ENSG00000267644	CTD-2008P7.10	lincRNA	lncRNA	never	NA	0	0	0	0	0.0818621	0.040931
ENSG00000237575	PYY2	transcribed_unprocessed_pseudogene	other	never	NA	0.0399281	0	0.0199641	0.0245471	0.145242	0.0848945
ENSG00000267259	CTD-2008P7.9	lincRNA	lncRNA	never	NA	0.0209973	0	0.0104986	0.0220884	0.00338566	0.012737
ENSG00000266830	CTD-2008P7.8	lincRNA	lncRNA	never	NA	0	0	0	0	0	0
ENSG00000265060	PPY2P	transcribed_unprocessed_pseudogene	other	never	NA	0	0	0	0	0	0
ENSG00000263788	CTD-2008P7.7	processed_pseudogene	other	never	NA	0	0	0	0	0	0
ENSG00000260777	CTD-2008P7.1	lincRNA	lncRNA	never	NA	0	0	0	0	0	0
ENSG00000264486	CTD-2008P7.3	lincRNA	lncRNA	never	NA	0	0	0	0	0	0
ENSG00000266306	CTD-2008P7.6	unprocessed_pseudogene	other	never	NA	0	0	0	0.0173063	0.034092	0.0256992
ENSG00000264029	CTD-2008P7.5	unprocessed_pseudogene	other	never	NA	0.317605	0	0.158803	1.17155	0	0.585775
ENSG00000265480	KRT18P55	transcribed_unprocessed_pseudogene	other	never	NA	0.284382	0	0.142191	2.14171	0	1.07085
ENSG00000265254	CTD-2350C19.2	antisense	lncRNA	es_restricted	NA	0.361094	0.307208	0.334151	0.961975	1.03011	0.996043
ENSG00000265618	CTB-96E2.7	antisense	lncRNA	never	NA	0	0.0960921	0.048046	0.023343	0	0.0116715
ENSG00000274529	SEBOX	protein_coding	coding	never	NA	1.32e-05	1.05e-06	7.13e-06	0.413189	2.62e-27	0.206594
ENSG00000273171	CTB-96E2.2	protein_coding	coding	never	NA	0.230209	0.529713	0.379961	0.00461911	0.234308	0.119464
ENSG00000279532	CTB-96E2.6	TEC	lncRNA	never	NA	0	0	0	0	0	0
ENSG00000265541	H3F3BP2	unprocessed_pseudogene	other	never	NA	0	0	0	0	0	0
ENSG00000263870	CTD-2350C19.5	unprocessed_pseudogene	other	never	NA	0	0	0	0	0	0
ENSG00000258472	RP11-192H23.4	protein_coding	coding	constitutive	NA	0.443787	0.975283	0.709535	0.653093	0.572807	0.61295
ENSG00000227543	SPAG5-AS1	processed_transcript	lncRNA	pp1_restricted	NA	0.135457	0.0326724	0.0840647	0.14761	0.0869165	0.117263
ENSG00000265287	RP11-192H23.6	antisense	lncRNA	never	NA	0.0396103	0	0.0198052	0.0487034	0	0.0243517
ENSG00000264044	RP11-192H23.7	antisense	lncRNA	never	NA	0	0	0	0	0	0
ENSG00000007216	SLC13A2	protein_coding	coding	never	NA	0	0	0	0.0303541	0.0398147	0.0350844
ENSG00000109101	FOXN1	protein_coding	coding	never	NA	0	0	0	0	0	0
ENSG00000265168	RP11-192H23.5	antisense	lncRNA	pp1_restricted	NA	0	0	0	0	0	0
ENSG00000265205	AC010761.13	antisense	lncRNA	never	NA	0	0	0	0	0	0
ENSG00000240494	RPS12P28	processed_pseudogene	other	never	NA	0	0	0	0	0	0
ENSG00000238423	SNORD42B	snoRNA	other	never	NA	0	0	0	82.6634	0	41.3317
ENSG00000238578	SNORD4A	snoRNA	other	never	NA	0	0	0	215.823	0	107.912
ENSG00000238649	SNORD42A	snoRNA	other	never	NA	78.7319	0	39.3659	183.75	0	91.875
ENSG00000238597	SNORD4B	snoRNA	other	never	NA	0	0	0	0	0	0
ENSG00000264577	AC010761.8	antisense	lncRNA	stage_specific	NA	0	0	0	0.190929	0.0608002	0.125865
ENSG00000265073	AC010761.6	antisense	lncRNA	pp1_restricted	NA	0	0.889062	0.444531	0.228396	0.636406	0.432401
ENSG00000267729	AC010761.14	antisense	lncRNA	never	NA	0.593841	0	0.29692	0	0	0
ENSG00000265474	AC010761.9	antisense	lncRNA	pp1_restricted	NA	0.109746	0.1399	0.124823	0	0	0
ENSG00000265840	AC010761.10	antisense	lncRNA	stage_specific	NA	0.784515	0.514265	0.64939	0	0	0
ENSG00000243053	RPL31P58	processed_pseudogene	other	never	NA	0	0	0	0	0	0
ENSG00000238516	Y_RNA	misc_RNA	other	never	NA	0	0	0	0	0	0
ENSG00000264138	RP11-20B24.3	unprocessed_pseudogene	other	never	NA	0	0	0	0	0	0
ENSG00000264066	MIR4732	lincRNA	lncRNA	never	NA	0	0	0	0	0	0
ENSG00000283364	MIR451B	miRNA	other	never	NA	0	0	0	0	0	0
ENSG00000264304	RP11-20B24.7	antisense	lncRNA	never	NA	0	0	0	0	0	0
ENSG00000266642	RP11-20B24.4	antisense	lncRNA	pp1_restricted	NA	0.0774589	0.0490114	0.0632352	0.0714305	0	0.0357152
ENSG00000263613	RP11-321A17.5	antisense	lncRNA	never	NA	0	0	0	0	0	0
ENSG00000265845	RP11-20B24.5	antisense	lncRNA	never	NA	0	0	0	0	0	0
ENSG00000265908	RP11-20B24.6	antisense	lncRNA	never	NA	0	0	0	0	0	0
ENSG00000238007	AC024619.2	sense_intronic	lncRNA	never	NA	0.119539	0	0.0597695	0	0	0
ENSG00000263781	RP11-321A17.3	processed_pseudogene	other	stage_specific	NA	0.606735	0	0.303368	33.4776	0.566774	17.0222
ENSG00000221995	TIAF1	protein_coding	coding	pp2_restricted	NA	0.707159	0.668669	0.687914	0.231742	0.441698	0.33672
ENSG00000263709	RP11-321A17.4	antisense	lncRNA	never	NA	0	0	0	0	0	0
ENSG00000264050	RP11-22N12.2	processed_pseudogene	other	never	NA	0.0681138	0	0.0340569	0	0	0
ENSG00000108255	CRYBA1	protein_coding	coding	never	NA	0	0	0	0.146877	0	0.0734385
ENSG00000239256	RPL35AP35	processed_pseudogene	other	never	NA	0	0.325346	0.162673	0.0515466	0	0.0257733
ENSG00000264808	RP11-802D6.1	antisense	lncRNA	never	NA	0.124761	0.0791333	0.101947	0	0	0
ENSG00000222363	RNU4-34P	snRNA	other	never	NA	0	0	0	0	0	0
ENSG00000253064	RNU6-711P	snRNA	other	never	NA	0	0	0	0	0	0
ENSG00000202205	RNU6-1034P	snRNA	other	never	NA	0	0	0	0	0	0
ENSG00000264031	ABHD15-AS1	antisense	lncRNA	never	NA	0	0	0	0	0	0
ENSG00000167549	CORO6	protein_coding	coding	never	NA	0.598185	0.123948	0.361067	0.321847	0.147676	0.234762
ENSG00000264647	RP11-68I3.7	antisense	lncRNA	never	NA	0.429176	0	0.214588	0	0	0
ENSG00000264007	RP11-68I3.10	sense_intronic	lncRNA	never	NA	0	0	0	0	0	0
ENSG00000265289	AC104984.4	antisense	lncRNA	never	NA	0	0	0	0	0	0
ENSG00000265394	RP11-1148O4.2	antisense	lncRNA	never	NA	0	0	0	0	0	0
ENSG00000263657	RP11-82O19.1	antisense	lncRNA	never	NA	0.140307	0	0.0701535	0.115011	0	0.0575055
ENSG00000176927	EFCAB5	protein_coding	coding	never	NA	0.192399	0.109187	0.150793	0.212911	0.336942	0.274927
ENSG00000263370	RP11-68I3.5	antisense	lncRNA	never	NA	0	0	0	0	0	0
ENSG00000222858	RNU6-920P	snRNA	other	never	NA	25.8007	0	12.9003	0	0	0
ENSG00000265625	RP11-68I3.11	sense_intronic	lncRNA	never	NA	0.287403	0.519701	0.403552	0.17669	0.348526	0.262608
ENSG00000252657	SNORA70	snoRNA	other	never	NA	0	0	0	0	0	0
ENSG00000240074	RPL9P30	processed_pseudogene	other	never	NA	0	0	0	0	0	0
ENSG00000263477	RP11-338L22.2	antisense	lncRNA	never	NA	0	0	0	0.0258859	0	0.0129429
ENSG00000239129	snoU13	snoRNA	other	never	NA	0	0	0	0	0	0
ENSG00000264435	RP11-338L22.3	transcribed_processed_pseudogene	other	never	NA	0	0	0	0	0	0
ENSG00000207011	RNY4P13	misc_RNA	other	never	NA	0	0	0	0	0	0
ENSG00000267482	RNY4P13	misc_RNA	other	never	NA	0	0	0	0	0	0
ENSG00000266876	RP11-1148O4.1	transcribed_processed_pseudogene	other	never	NA	0.306169	0.138447	0.222308	3.06541	0.822351	1.94388
ENSG00000266919	MIR3184	sense_intronic	lncRNA	never	NA	0	0	0	0	0	0
ENSG00000265739	RP11-354P11.3	antisense	lncRNA	never	NA	0	0	0	0	0	0
ENSG00000266987	RP11-354P11.8	antisense	lncRNA	never	NA	0	0	0	0	0	0
ENSG00000264125	RP11-354P11.4	antisense	lncRNA	never	NA	0.141197	0	0.0705985	0.0434028	0.0858729	0.0646378
ENSG00000266120	RP11-354P11.2	antisense	lncRNA	never	NA	0	0	0	0	0	0
ENSG00000252112	SNORD63	snoRNA	other	never	NA	0	0	0	0	0	0
ENSG00000222679	RNU6-1267P	snRNA	other	never	NA	0	0	0	8.23095	0	4.11547
ENSG00000182271	TMIGD1	protein_coding	coding	never	NA	0	0	0	0	0	0
ENSG00000207132	Y_RNA	misc_RNA	other	never	NA	0	0	0	0	0	0
ENSG00000201255	RNU6-990P	snRNA	other	never	NA	0	0	0	0	0	0
ENSG00000264958	ALOX12P1	unprocessed_pseudogene	other	never	NA	0.0339704	0.0859359	0.0599531	0.0208844	0	0.0104422
ENSG00000263860	RP11-218M11.3	lincRNA	lncRNA	never	NA	0	0	0	0	0	0
ENSG00000279431	RP11-218M11.7	TEC	lncRNA	never	NA	0	0.108992	0.054496	0	0	0
ENSG00000264242	RP11-271K11.1	unprocessed_pseudogene	other	never	NA	0	0	0	0	0.100191	0.0500955
ENSG00000266733	TBC1D29	protein_coding	coding	never	NA	0.0869977	0.0625483	0.074773	0.0927068	0.0719595	0.0823331
ENSG00000266775	RP11-218M11.6	antisense	lncRNA	never	NA	0	0	0	0	0	0
ENSG00000259928	RP11-218M11.1	lincRNA	lncRNA	never	NA	0	0	0	0.0162677	0	0.00813385
ENSG00000231870	KRT17P3	unprocessed_pseudogene	other	never	NA	0	0	0	0.0293382	0	0.0146691
ENSG00000231421	AC006050.2	processed_transcript	lncRNA	never	NA	0	0	0	0	0	0
ENSG00000273609	RP11-271K11.6	unprocessed_pseudogene	other	constitutive	NA	0	8.22678	4.11339	4.12158	0	2.06079
ENSG00000241631	RN7SL316P	misc_RNA	other	never	NA	0	0.602751	0.301376	1.47055	0.57746	1.02401
ENSG00000279337	CTD-2349P21.7	TEC	lncRNA	never	NA	0	1.71823	0.859115	0	0	0
ENSG00000265443	CTD-2349P21.6	lincRNA	lncRNA	never	NA	0	0	0	0	0.0831828	0.0415914
ENSG00000276250	CTD-2349P21.12	antisense	lncRNA	never	NA	0	0.202474	0.101237	0.291484	0.96989	0.630687
ENSG00000265791	CTD-2349P21.10	sense_intronic	lncRNA	pp1_restricted	NA	0	0.844523	0.422262	0	0	0
ENSG00000242439	CTD-2349P21.1	processed_pseudogene	other	never	NA	0	0	0	0.399504	0.299234	0.349369
ENSG00000265334	CTD-2349P21.11	antisense	lncRNA	never	NA	0	0.101909	0.0509545	0.0492978	0.0976325	0.0734652
ENSG00000212190	RNU6-298P	snRNA	other	never	NA	42.6684	0	21.3342	0	0	0
ENSG00000263531	RP13-753N3.1	antisense	lncRNA	never	NA	0.333121	0.351904	0.342512	0.113776	0.471993	0.292884
ENSG00000230113	AC091177.1	antisense	lncRNA	never	NA	0	0	0	0	0	0
ENSG00000266274	RN7SL138P	misc_RNA	other	never	NA	0	0	0	0.482306	0.492687	0.487496
ENSG00000265743	RP11-848P1.3	lincRNA	lncRNA	never	NA	0	0	0	0	0	0
ENSG00000181481	RNF135	protein_coding	coding	stage_specific	NA	0.385146	0.0774909	0.231318	1.37124	0.82084	1.09604
ENSG00000264456	RP11-848P1.2	sense_intronic	lncRNA	never	NA	0.209133	0.096641	0.152887	0.313632	0.173599	0.243616
ENSG00000264743	DPRXP4	processed_pseudogene	other	never	NA	0.382365	0.121678	0.252022	0.293839	0	0.14692
ENSG00000266340	RP11-848P1.4	antisense	lncRNA	never	NA	0	0	0	0	0	0
ENSG00000264148	RP11-848P1.7	processed_pseudogene	other	constitutive	NA	5.99762	0	2.99881	71.2864	0	35.6432
ENSG00000265798	RP11-271K11.5	transcribed_unprocessed_pseudogene	other	never	NA	0.129759	0.20944	0.169599	0.429241	0.428523	0.428882
ENSG00000185862	EVI2B	protein_coding	coding	never	NA	0	0	0	0	0.0302654	0.0151327
ENSG00000265118	CTD-2370N5.3	protein_coding	coding	never	NA	0	0	0	0	0	0
ENSG00000126860	EVI2A	protein_coding	coding	never	NA	0	0	0	0	0	0
ENSG00000265444	MIR4733	miRNA	other	never	NA	0	0	0	0	0	0
ENSG00000126861	OMG	protein_coding	coding	never	NA	0	0	0	0	0.0483537	0.0241768
ENSG00000278977	RP1-41C23.2	TEC	lncRNA	never	NA	0	0	0	0	0	0
ENSG00000239595	RN7SL79P	misc_RNA	other	never	NA	0.762215	0	0.381107	0.468596	0	0.234298
ENSG00000207614	MIR193A	miRNA	other	never	NA	0	123.161	61.5805	0	0	0
ENSG00000278546	RP1-41C23.4	lincRNA	lncRNA	never	NA	1.60726	0.93481	1.27103	0.808456	0.179117	0.493787
ENSG00000221038	RNU6ATAC7P	snRNA	other	never	NA	0	0	0	0	0	0
ENSG00000228768	MIR365B	lincRNA	lncRNA	never	NA	0.681943	0	0.340971	0.251548	0	0.125774
ENSG00000265976	MIR4725	miRNA	other	never	NA	0	0	0	0	0	0
ENSG00000266877	RP1-41C23.1	lincRNA	lncRNA	never	NA	0.605412	0.121678	0.363545	0.117536	0.116572	0.117054
ENSG00000266448	RP11-805L22.1	processed_pseudogene	other	never	NA	0	0	0	0	0	0
ENSG00000202026	RNU6-1134P	snRNA	other	never	NA	0	0	0	0	0	0
ENSG00000265863	RP11-805L22.2	processed_pseudogene	other	never	NA	0	0	0	0	0	0
ENSG00000263567	RP11-805L22.3	lincRNA	lncRNA	never	NA	0	0	0	0	0	0
ENSG00000265046	CTC-542B22.1	lincRNA	lncRNA	never	NA	0	0	0	0	0	0
ENSG00000263990	CTC-542B22.2	lincRNA	lncRNA	never	NA	0	0	0	0	0	0
ENSG00000253058	RNA5SP437	rRNA	other	es_restricted	NA	0	0	0	0	0	0
ENSG00000264300	RP11-640N20.1	transcribed_processed_pseudogene	other	never	NA	0	0	0	2.04041	0	1.02021
ENSG00000264497	RP11-640N20.5	processed_pseudogene	other	es_restricted	NA	0	0	0	0	0	0
ENSG00000278867	RP11-640N20.4	TEC	lncRNA	stage_specific	NA	0.452173	0.300601	0.376387	0.94712	0.760856	0.853988
ENSG00000264164	RP11-640N20.6	transcribed_processed_pseudogene	other	es_restricted	NA	0.127651	0	0.0638255	0.529992	0	0.264996
ENSG00000266379	RP11-640N20.8	transcribed_unprocessed_pseudogene	other	never	NA	0.530803	0	0.265402	1.30216	0.223299	0.762729
ENSG00000263369	RP11-640N20.9	transcribed_unprocessed_pseudogene	other	never	NA	0	0	0	0.0444504	0.178867	0.111659
ENSG00000277511	CTD-2095E4.5	lincRNA	lncRNA	never	NA	0.0530672	0	0.0265336	0.0326248	0.0644324	0.0485286
ENSG00000214708	AC090616.2	antisense	lncRNA	pp1_restricted	NA	0.0499258	0	0.0249629	0.199508	0.120888	0.160198
ENSG00000265293	ARGFXP2	processed_pseudogene	other	never	NA	0	0	0	0	0	0
ENSG00000280033	CTD-2095E4.3	TEC	lncRNA	never	NA	1.78757	0.719912	1.25374	0.674366	0.788233	0.731299
ENSG00000280020	CTD-2095E4.4	TEC	lncRNA	never	NA	0	0	0	0.0235519	0	0.011776
ENSG00000141314	RHBDL3	protein_coding	coding	stage_specific	NA	0.0571517	0.116222	0.0866868	0.175676	0.345466	0.260571
ENSG00000265139	RP11-227G15.2	lincRNA	lncRNA	never	NA	0	0	0	0.142015	0	0.0710075
ENSG00000263674	RP11-443G13.2	antisense	lncRNA	never	NA	0	0	0	0	0	0
ENSG00000263749	OOSP1P2	processed_pseudogene	other	never	NA	0	0	0	0	0	0
ENSG00000278668	RP11-227G15.11	lincRNA	lncRNA	never	NA	0.0129454	0.807016	0.409981	0.278551	0.34976	0.314155
ENSG00000266385	RP11-227G15.8	lincRNA	lncRNA	never	NA	0.599888	0.127324	0.363606	0.430267	0.853867	0.642067
ENSG00000279762	RP11-227G15.12	antisense	lncRNA	never	NA	0	0	0	0.0188148	0	0.0094074
ENSG00000264083	RP11-227G15.9	lincRNA	lncRNA	never	NA	0.129228	0.246775	0.188001	0.313816	0.413736	0.363776
ENSG00000264373	RP11-227G15.6	processed_pseudogene	other	never	NA	0	0	0	0	0	0
ENSG00000202100	Y_RNA	misc_RNA	other	never	NA	0	0	0	0	0	0
ENSG00000226377	AC084809.2	antisense	lncRNA	never	NA	0.179832	0	0.089916	0.276394	0	0.138197
ENSG00000266718	RP11-466A19.1	antisense	lncRNA	never	NA	0.0191273	0	0.00956365	0	0	0
ENSG00000280245	RP11-466A19.4	TEC	lncRNA	never	NA	0.517878	0.756276	0.637077	0.0734728	0.193211	0.133342
ENSG00000265222	RP11-466A19.8	sense_intronic	lncRNA	never	NA	0.577827	0.0609946	0.319411	0.0296031	0.116871	0.073237
ENSG00000263717	RP11-466A19.6	sense_intronic	lncRNA	never	NA	0.643836	0	0.321918	0.395819	0	0.197909
ENSG00000266599	RP11-466A19.3	antisense	lncRNA	never	NA	0	0	0	0.209499	0	0.104749
ENSG00000279781	RP11-466A19.7	TEC	lncRNA	never	NA	0.935926	0.540931	0.738429	0.261541	0.207293	0.234417
ENSG00000265337	RP11-466A19.5	sense_intronic	lncRNA	never	NA	1.41183	0.655708	1.03377	0.315624	0.157049	0.236337
ENSG00000264458	RP11-220C2.1	antisense	lncRNA	never	NA	0	0	0	0	0	0
ENSG00000201178	Y_RNA	misc_RNA	other	never	NA	11.4928	0	5.7464	0	0	0
ENSG00000236377	AC084809.3	lincRNA	lncRNA	never	NA	0	0	0	0.0694391	0.137987	0.103713
ENSG00000141316	SPACA3	protein_coding	coding	never	NA	0	0	0	0	0	0
ENSG00000108684	ASIC2	protein_coding	coding	never	NA	0.82651	0.623288	0.724899	0.762821	1.07514	0.91898
ENSG00000265356	RP11-17M24.3	processed_transcript	lncRNA	never	NA	0.473232	0.490841	0.482036	0.14198	0.501123	0.321551
ENSG00000261156	RP11-215E13.1	lincRNA	lncRNA	de_restricted	NA	0	0	0	0	0	0
ENSG00000266535	RP11-40A13.1	antisense	lncRNA	never	NA	0	0	0	0	0	0
ENSG00000263571	CTC-304I17.5	lincRNA	lncRNA	never	NA	0.0294415	0.0123825	0.020912	0.0120667	0.0711777	0.0416222
ENSG00000264598	RP1-29G21.1	sense_intronic	lncRNA	never	NA	0.311843	0	0.155921	0	0	0
ENSG00000280349	RP11-40A13.2	TEC	lncRNA	never	NA	0.235114	0.303603	0.269359	0	0	0
ENSG00000265544	AA06	sense_intronic	lncRNA	never	NA	0.487863	0.310044	0.398954	0.199953	0	0.0999765
ENSG00000265697	RP11-31I22.4	antisense	lncRNA	never	NA	0	0	0	0	0	0
ENSG00000265125	RP11-31I22.3	antisense	lncRNA	never	NA	0	0	0	0	0	0
ENSG00000265115	RP11-31I22.2	antisense	lncRNA	never	NA	0.0422342	0	0.0211171	0	0	0
ENSG00000264643	RP11-118G23.2	lincRNA	lncRNA	never	NA	0	0	0	0	0	0
ENSG00000265689	RP11-118G23.1	lincRNA	lncRNA	never	NA	0	0	0	0	0	0
ENSG00000283381	RP11-118G23.4	unprocessed_pseudogene	other	never	NA	0	0	0	0	0	0
ENSG00000283417	RP11-118G23.3	lincRNA	lncRNA	never	NA	0.270099	0.862547	0.566323	0.136748	0.288263	0.212506
ENSG00000263435	RP11-17M24.2	antisense	lncRNA	never	NA	0	0	0	0	0	0
ENSG00000279674	RP11-1086I4.2	TEC	lncRNA	never	NA	0.608634	1.8165	1.21257	0.185236	0.305823	0.24553
ENSG00000252370	RNA5SP438	rRNA	other	never	NA	0	23.4561	11.728	0	0	0
ENSG00000264791	CTC-304I17.2	antisense	lncRNA	never	NA	0	0	0	0	0	0
ENSG00000264990	RP11-215E13.2	lincRNA	lncRNA	never	NA	0	0	0	0.0150237	0	0.00751185
ENSG00000108688	CCL7	protein_coding	coding	never	NA	0	0	0	0	0	0
ENSG00000172156	CCL11	protein_coding	coding	never	NA	0	0	0	0	0	0
ENSG00000108700	CCL8	protein_coding	coding	never	NA	0	0	0	0	0	0
ENSG00000265614	RP11-521P1.1	processed_pseudogene	other	never	NA	0	0	0	0	0	0
ENSG00000181374	CCL13	protein_coding	coding	never	NA	0	0	0	0	0	0
ENSG00000108702	CCL1	protein_coding	coding	never	NA	0	0	0	0	0	0
ENSG00000225582	AC011193.1	lincRNA	lncRNA	never	NA	0	0	0	0	0	0
ENSG00000197322	C17orf102	lincRNA	lncRNA	never	NA	0.0183651	0	0.00918255	0	0	0
ENSG00000181291	TMEM132E	protein_coding	coding	never	NA	0.0250576	0.0105372	0.0177974	0.0719756	0.0302851	0.0511303
ENSG00000278860	RP11-28A22.2	TEC	lncRNA	never	NA	0	0	0	0	0	0
ENSG00000264174	RP11-212E8.1	lincRNA	lncRNA	never	NA	0	0	0	0	0	0
ENSG00000264622	RP11-642M2.1	lincRNA	lncRNA	never	NA	0.262499	0.167683	0.215091	0	0.160647	0.0803235
ENSG00000267618	RAD51L3-RFFL	protein_coding	coding	never	NA	0.251801	3.87e-23	0.1259	0.000105327	9.37e-17	5.27e-05
ENSG00000252328	Vault	misc_RNA	other	never	NA	7.09e-13	0	3.55e-13	0	0	0
ENSG00000253084	RNU6-840P	snRNA	other	never	NA	0	0	0	0	0	0
ENSG00000273687	RP5-837J1.6	antisense	lncRNA	never	NA	0	0.695014	0.347507	0.329797	0	0.164899
ENSG00000267457	RP5-837J1.4	lincRNA	lncRNA	never	NA	1.84196	0.651738	1.24685	0.629113	0.624391	0.626752
ENSG00000243423	RP5-837J1.1	processed_pseudogene	other	never	NA	0	0	0	0.28403	0	0.142015
ENSG00000073598	FNDC8	protein_coding	coding	never	NA	0	0	0	0	0	0
ENSG00000141161	UNC45B	protein_coding	coding	never	NA	0.0736157	0	0.0368079	0.072897	0	0.0364485
ENSG00000266981	RP11-799D4.2	processed_transcript	lncRNA	never	NA	0	0	0	0	0	0
ENSG00000267744	RP11-799D4.1	transcribed_processed_pseudogene	other	never	NA	0	0	0	0	0	0
ENSG00000267782	RP11-799D4.3	antisense	lncRNA	never	NA	0	0	0	0	0	0
ENSG00000164729	SLC35G3	protein_coding	coding	never	NA	0.00644916	0.00814512	0.00729714	0.00693845	0.011705	0.00932172
ENSG00000266947	RP11-799D4.4	antisense	lncRNA	never	NA	0.158205	0.107489	0.132847	0.2539	0.188795	0.221348
ENSG00000267364	RP11-47L3.1	lincRNA	lncRNA	de_restricted	NA	0	0	0	0.127319	0	0.0636595
ENSG00000267271	RP11-686D22.2	processed_pseudogene	other	never	NA	0	0	0	0	0	0
ENSG00000172716	SLFN11	protein_coding	coding	never	NA	0.130752	0.125524	0.128138	0.171387	0.156524	0.163956
ENSG00000267315	RP11-686D22.6	processed_pseudogene	other	never	NA	0	0	0	0	0.640357	0.320178
ENSG00000267711	RP11-686D22.5	lincRNA	lncRNA	never	NA	0	0.704566	0.352283	0.224823	0	0.112411
ENSG00000267547	RP11-686D22.4	lincRNA	lncRNA	never	NA	0.10448	0.133114	0.118797	0.984894	0.127528	0.556211
ENSG00000267745	RP11-686D22.8	processed_transcript	lncRNA	never	NA	0.390317	2.3e-06	0.19516	1.49972	0.487057	0.993389
ENSG00000267648	RP11-686D22.3	transcribed_processed_pseudogene	other	never	NA	0.245335	0.0661365	0.155736	0.103547	9.71e-06	0.0517784
ENSG00000267312	RP11-1094M14.7	processed_pseudogene	other	never	NA	0.100512	0.0508859	0.075699	1.17406	0.219378	0.696719
ENSG00000205045	SLFN12L	protein_coding	coding	never	NA	0.0150864	0	0.0075432	0.0752765	0	0.0376382
ENSG00000267349	RP11-686D22.9	antisense	lncRNA	never	NA	0	0	0	0	0	0
ENSG00000267554	RP11-686D22.10	processed_pseudogene	other	never	NA	0	0	0	0	0	0
ENSG00000267046	E2F3P1	processed_pseudogene	other	never	NA	0	0	0	0.0625921	0	0.031296
ENSG00000267369	RP11-1094M14.8	processed_pseudogene	other	never	NA	0	0	0	0.17032	0.0280113	0.0991656
ENSG00000267074	RP11-1094M14.5	sense_intronic	lncRNA	never	NA	0	0	0	0	0	0
ENSG00000255987	TOMM20P2	processed_pseudogene	other	never	NA	0	0	0	0	0	0
ENSG00000267035	RP11-1094M14.10	lincRNA	lncRNA	never	NA	0	0	0	0	0	0
ENSG00000236320	SLFN14	protein_coding	coding	never	NA	0.0259426	0.0163718	0.0211572	0.00797453	0	0.00398727
ENSG00000267359	RP11-1094M14.12	antisense	lncRNA	never	NA	0	0	0	0	0	0
ENSG00000267625	RP11-1094M14.14	lincRNA	lncRNA	never	NA	0.323615	0	0.161807	0	0	0
ENSG00000242660	RP11-1094M14.1	processed_pseudogene	other	never	NA	3.02308	0	1.51154	386.204	0	193.102
ENSG00000207297	SNORD7	snoRNA	other	never	NA	0	0	0	0	110.355	55.1775
ENSG00000267592	CTC-507E2.2	processed_pseudogene	other	never	NA	0	0	0	0	0	0
ENSG00000270379	HEATR9	protein_coding	coding	never	NA	0	0	0	0.0617839	0	0.030892
ENSG00000270765	GAS2L2	protein_coding	coding	never	NA	0	0.0179153	0.00895765	0.0261774	0.0171635	0.0216705
ENSG00000271447	MMP28	protein_coding	coding	never	NA	0	0	0	0.188155	0	0.0940775
ENSG00000271392	RP1-161P9.5	sense_intronic	lncRNA	never	NA	0	0.160923	0.0804615	0.154957	0	0.0774785
ENSG00000270806	C17orf50	protein_coding	coding	never	NA	0	0	0	0.0525906	0	0.0262953
ENSG00000270829	AC015849.12	lincRNA	lncRNA	never	NA	0	0	0	0.104241	0	0.0521205
ENSG00000270871	AC015849.19	antisense	lncRNA	pp1_restricted	NA	0.0122481	0	0.00612405	0	0	0
ENSG00000270240	AC015849.2	antisense	lncRNA	never	NA	0.0759891	0	0.0379946	0.0467167	0.184962	0.115839
ENSG00000271503	CCL5	protein_coding	coding	never	NA	0.0142675	0.00714792	0.0107077	0.0140636	0.00684799	0.0104558
ENSG00000270977	AC015849.16	lincRNA	lncRNA	never	NA	0.275447	0.385656	0.330551	0.392682	0.876767	0.634725
ENSG00000271013	LRRC37A9P	processed_pseudogene	other	never	NA	0.18183	0.195372	0.188601	0.182169	0.154622	0.168396
ENSG00000275722	LYZL6	protein_coding	coding	never	NA	0	0	0	0.0750437	0.0592554	0.0671496
ENSG00000273736	CTB-186H2.2	transcribed_unprocessed_pseudogene	other	never	NA	0	0	0	0	0	0
ENSG00000275152	CCL16	protein_coding	coding	never	NA	0.012176	0	0.006088	0.0199616	0	0.0099808
ENSG00000276409	CCL14	protein_coding	coding	never	NA	0	0	0	0	0	0
ENSG00000275688	CCL15-CCL14	protein_coding	coding	never	NA	0	0	0	0.0268911	0	0.0134456
ENSG00000275718	CCL15	protein_coding	coding	never	NA	0	0	0	0.0104373	0	0.00521865
ENSG00000275431	CTB-186H2.3	antisense	lncRNA	never	NA	0.000947996	0.00199348	0.00147074	0.00105966	0	0.00052983
ENSG00000275944	RP11-104J23.1	antisense	lncRNA	never	NA	0.0229559	0	0.011478	0	0	0
ENSG00000278690	RP11-104J23.2	lincRNA	lncRNA	never	NA	0	0	0	0	0	0
ENSG00000274736	CCL23	protein_coding	coding	never	NA	0	0	0	0	0	0
ENSG00000275385	CCL18	protein_coding	coding	never	NA	0	0	0	0	0	0
ENSG00000277089	AC069363.1	antisense	lncRNA	never	NA	0	0	0	0.0110896	0	0.0055448
ENSG00000277632	CCL3	protein_coding	coding	never	NA	0	0	0	0.037282	0	0.018641
ENSG00000275302	CCL4	protein_coding	coding	never	NA	0	0	0	0.0917272	0	0.0458636
ENSG00000276014	RN7SL301P	misc_RNA	other	never	NA	0	0	0	0	0	0
ENSG00000276241	CTB-91J4.1	antisense	lncRNA	never	NA	0	0	0	0.0214538	0	0.0107269
ENSG00000282738	RP11-428O23.1	unprocessed_pseudogene	other	never	NA	0	0	0	0	0	0
ENSG00000274767	AC131056.3	antisense	lncRNA	never	NA	0.0610825	0.051543	0.0563128	0.0500698	0.0493802	0.049725
ENSG00000276085	CCL3L3	protein_coding	coding	never	NA	0	0	0	0.0621777	0	0.0310889
ENSG00000276070	CCL4L2	protein_coding	coding	never	NA	0.104477	0	0.0522385	0	0	0
ENSG00000278097	AC131056.5	lincRNA	lncRNA	never	NA	0	0	0	0	0	0
ENSG00000276755	RP11-893G17.4	unprocessed_pseudogene	other	never	NA	3.21938	0	1.60969	43.5428	0	21.7714
ENSG00000278395	AC131056.6	unprocessed_pseudogene	other	never	NA	0	0	0	0	0	0
ENSG00000277029	RNU6-1192P	snRNA	other	never	NA	0	0	0	0	0	0
ENSG00000274658	TBC1D3J	unprocessed_pseudogene	other	never	NA	0.599082	0.356421	0.477751	0.667885	0.222478	0.445182
ENSG00000274164	RNA5SP439	rRNA	other	never	NA	0	0	0	0	0	0
ENSG00000274756	CTB-75G16.1	processed_pseudogene	other	never	NA	0.0791187	0	0.0395594	2.51835	0.092858	1.3056
ENSG00000275720	CTB-75G16.3	lincRNA	lncRNA	never	NA	0.571843	1.1422	0.857021	0.502227	0.795837	0.649032
ENSG00000276508	CTD-3194G12.1	lincRNA	lncRNA	never	NA	0	1.03848	0.51924	0	0	0
ENSG00000275613	CTD-3194G12.2	lincRNA	lncRNA	never	NA	1.10847	0.531466	0.819968	0.340733	0	0.170367
ENSG00000277268	RP11-445F12.1	antisense	lncRNA	stage_specific	NA	0.0797036	0.0349896	0.0573466	0.0831069	0.201129	0.142118
ENSG00000273706	LHX1	protein_coding	coding	stage_specific	NA	0.142339	0.143402	0.142871	0.458771	0.475857	0.467314
ENSG00000276707	RP11-445F12.2	antisense	lncRNA	de_restricted	NA	0	0	0	0	0	0
ENSG00000277911	RP11-333J10.2	sense_intronic	lncRNA	never	NA	0.547517	1.45541	1.00146	1.34641	0.697169	1.02179
ENSG00000277589	RP11-333J10.3	sense_intronic	lncRNA	never	NA	0.55029	0.611217	0.580754	0.169154	0.250959	0.210057
ENSG00000276326	MIR2909	miRNA	other	never	NA	0	0	0	0	0	0
ENSG00000277579	CTC-268N12.3	sense_intronic	lncRNA	never	NA	0.671711	0	0.335855	0	0	0
ENSG00000278638	CTC-268N12.2	antisense	lncRNA	never	NA	0	0	0	0	0	0
ENSG00000274308	RP11-19G24.1	processed_pseudogene	other	never	NA	0.518353	0.506467	0.51241	1.14048	0.20795	0.674215
ENSG00000276810	RP11-19G24.2	processed_pseudogene	other	never	NA	0	0	0	0	0	0
ENSG00000278505	C17orf78	protein_coding	coding	never	NA	0	0.0299099	0.0149549	0	0	0
ENSG00000276054	RP11-378E13.3	sense_intronic	lncRNA	never	NA	0	0	0	0	0	0
ENSG00000273965	RP11-378E13.4	antisense	lncRNA	never	NA	0	0	0	0	0	0
ENSG00000275839	CTC-421K24.1	processed_pseudogene	other	never	NA	1.30954	0.558508	0.934024	1.16289	0.178358	0.670624
ENSG00000277688	RP11-697E22.1	antisense	lncRNA	pp1_restricted	NA	0.228867	0	0.114433	0.145393	0	0.0726965
ENSG00000277501	RP11-697E22.2	antisense	lncRNA	never	NA	0	0	0	0.161149	0	0.0805745
ENSG00000274244	RP11-697E22.3	lincRNA	lncRNA	never	NA	0.172699	0	0.0863495	0.0530862	0.105202	0.0791441
ENSG00000275173	AC091199.1	lincRNA	lncRNA	never	NA	0	0	0	0	0	0
ENSG00000276715	YWHAEP7	transcribed_unprocessed_pseudogene	other	never	NA	0.0464154	0	0.0232077	0.0594507	0	0.0297254
ENSG00000277341	RNU6-489P	snRNA	other	never	NA	0	0	0	0	0	0
ENSG00000277488	5S_rRNA	rRNA	other	never	NA	0	0	0	0	0	0
ENSG00000274663	5S_rRNA	rRNA	other	never	NA	0	0	0	0	0	0
ENSG00000277399	GPR179	protein_coding	coding	never	NA	0.1677	0.192913	0.180307	0.807604	2.26711	1.53736
ENSG00000275832	ARHGAP23	protein_coding	coding	constitutive	NA	0.946282	0.0534073	0.499845	0.88069	0.313099	0.596894
ENSG00000276170	AC124789.1	processed_transcript	lncRNA	stage_specific	NA	0.161704	0.226423	0.194063	1.10342	0	0.55171
ENSG00000274996	CTB-58E17.2	antisense	lncRNA	never	NA	0.0948108	0	0.0474054	0.116576	0	0.058288
ENSG00000275238	MIR4734	miRNA	other	never	NA	0	0	0	0	0	0
ENSG00000277969	CTB-58E17.1	lincRNA	lncRNA	never	NA	0	0	0	0.286568	0.241651	0.264109
ENSG00000275532	CTB-58E17.3	antisense	lncRNA	never	NA	0	0	0	0.0758323	0	0.0379162
ENSG00000275665	CTB-58E17.9	antisense	lncRNA	never	NA	0.0969212	0.123388	0.110155	0.0595854	0	0.0297927
ENSG00000279119	AC006449.2	protein_coding	coding	never	NA	0.427883	0	0.213942	0	0	0
ENSG00000273627	MIR4726	miRNA	other	never	NA	0	0	0	0	0	0
ENSG00000277182	CTB-58E17.5	antisense	lncRNA	never	NA	0.165487	0.208985	0.187236	0.282607	0.400433	0.34152
ENSG00000276036	RNA5SP440	rRNA	other	never	NA	0	0	0	0	0	0
ENSG00000274607	RNU6-866P	snRNA	other	never	NA	0	0	0	0	0	0
ENSG00000274054	MIR4727	miRNA	other	never	NA	0	0	0	0	0	0
ENSG00000275489	C17orf98	protein_coding	coding	never	NA	0.0813105	0	0.0406552	0.0499882	0	0.0249941
ENSG00000265784	RP1-56K13.3	antisense	lncRNA	never	NA	0	0	0	0.0848458	0	0.0424229
ENSG00000263466	RP1-56K13.2	antisense	lncRNA	never	NA	0	0	0	0	0	0
ENSG00000277057	MIR6779	miRNA	other	never	NA	0	0	0	0	0	0
ENSG00000263874	LINC00672	protein_coding	coding	never	NA	0.269607	0.163791	0.216699	0.401072	0.313836	0.357454
ENSG00000204952	FBXO47	protein_coding	coding	never	NA	0	0	0	0	0	0
ENSG00000265428	RP1-56K13.6	processed_pseudogene	other	never	NA	0	0	0	0	0	0
ENSG00000266588	RP1-56K13.5	lincRNA	lncRNA	never	NA	0	0	0	0.209677	0	0.104839
ENSG00000277426	CTD-2206N4.5	unprocessed_pseudogene	other	never	NA	0	0	0	0	0	0
ENSG00000266013	CTD-2206N4.2	lincRNA	lncRNA	never	NA	0	0	0	0	0.114986	0.057493
ENSG00000214553	LRRC37A11P	transcribed_unprocessed_pseudogene	other	never	NA	0.0528768	0.0125095	0.0326931	0.194824	0.1746	0.184712
ENSG00000266048	CTD-2206N4.1	processed_pseudogene	other	never	NA	0	0	0	0	0	0
ENSG00000263818	CTD-2206N4.4	transcribed_processed_pseudogene	other	never	NA	0.0165762	0.600439	0.308508	0.20575	0.304206	0.254978
ENSG00000141748	ARL5C	protein_coding	coding	never	NA	0.00988354	0	0.00494177	0.019394	0	0.009697
ENSG00000280177	RP5-906A24.1	TEC	lncRNA	never	NA	0	0	0	0.0166432	0.0163684	0.0165058
ENSG00000266101	RP5-906A24.2	antisense	lncRNA	never	NA	0	0	0	0	0	0
ENSG00000141750	STAC2	protein_coding	coding	es_restricted	NA	0.00850647	0.0026849	0.00559569	0	0.00293985	0.00146992
ENSG00000265460	RP11-690G19.4	transcribed_processed_pseudogene	other	never	NA	0	0	0	0	0	0
ENSG00000266469	CTB-131K11.1	antisense	lncRNA	pp1_restricted	NA	0	0.201763	0.100881	0.163124	0.451027	0.307076
ENSG00000222777	RNU6-233P	snRNA	other	never	NA	0	0	0	0	0	0
ENSG00000171532	NEUROD2	protein_coding	coding	never	NA	0.0400598	0.0072755	0.0236676	0.0117174	0	0.0058587
ENSG00000214546	AC087491.2	lincRNA	lncRNA	never	NA	0.0844652	0.107392	0.0959286	0	0	0
ENSG00000131771	PPP1R1B	protein_coding	coding	es_restricted	NA	0	0	0	0.0560585	0.031487	0.0437727
ENSG00000173991	TCAP	protein_coding	coding	never	NA	0.472024	0.71134	0.591682	0.499307	0.24161	0.370459
ENSG00000141744	PNMT	protein_coding	coding	stage_specific	NA	0.0564188	0.083974	0.0701964	0.797107	1.0263	0.911704
ENSG00000265178	MIR4728	miRNA	other	never	NA	0	0	0	0	0	0
ENSG00000161405	IKZF3	protein_coding	coding	never	NA	0.00732798	0	0.00366399	0.0587893	0.00478494	0.0317871
ENSG00000264663	KRT8P34	processed_pseudogene	other	never	NA	0	0	0	0.0365239	0	0.0182619
ENSG00000226117	AC079199.2	processed_pseudogene	other	never	NA	0	0	0	1.23902	0	0.61951
ENSG00000186075	ZPBP2	protein_coding	coding	never	NA	0	0	0	0	0	0
ENSG00000264968	RP11-387H17.4	lincRNA	lncRNA	never	NA	0.0813105	0.575591	0.328451	0	0.183813	0.0919065
ENSG00000204913	LRRC3C	protein_coding	coding	never	NA	0	0	0	0	0	0
ENSG00000167914	GSDMA	protein_coding	coding	never	NA	0	0	0	0.0185722	0	0.0092861
ENSG00000265799	RP11-387H17.6	lincRNA	lncRNA	never	NA	0.015004	0.00691957	0.0109618	0.0323099	0.148194	0.0902519
ENSG00000108342	CSF3	protein_coding	coding	never	NA	0	0	0	0.0570456	0	0.0285228
ENSG00000126368	NR1D1	protein_coding	coding	stage_specific	NA	0.0813733	0.0513558	0.0663645	0.100054	0.164003	0.132028
ENSG00000279199	RP11-749I16.3	TEC	lncRNA	never	NA	0.178396	0.434536	0.306466	0.208394	0.270597	0.239496
ENSG00000274621	MIR6867	miRNA	other	never	NA	0	0	0	0	0	0
ENSG00000265666	RARA-AS1	antisense	lncRNA	stage_specific	NA	0.0439148	0.055478	0.0496964	0.499463	0.637802	0.568632
ENSG00000278918	CTD-2267D19.1	TEC	lncRNA	never	NA	0	0	0	0.0187242	0	0.0093621
ENSG00000183153	GJD3	protein_coding	coding	never	NA	0	0	0	0	0	0
ENSG00000264655	CTD-2267D19.4	processed_pseudogene	other	never	NA	0.122913	0	0.0614565	0.111188	0.150314	0.130751
ENSG00000252618	RNA5SP441	rRNA	other	never	NA	0	0	0	0	0	0
ENSG00000278346	CTD-2267D19.7	processed_pseudogene	other	never	NA	0	0.0652553	0.0326277	0	0	0
ENSG00000222881	Y_RNA	misc_RNA	other	pp1_restricted	NA	0	0	0	8.23095	0	4.11547
ENSG00000240125	RPL23AP75	processed_pseudogene	other	never	NA	0	0	0	1.49764	0.086253	0.791946
ENSG00000279806	RP11-58O9.2	TEC	lncRNA	never	NA	0	0	0	0.0139747	0	0.00698735
ENSG00000131746	TNS4	protein_coding	coding	never	NA	0	0.0015944	0.0007972	0	0	0
ENSG00000266088	RP5-1028K7.2	lincRNA	lncRNA	never	NA	0	0	0	0	0	0
ENSG00000126353	CCR7	protein_coding	coding	never	NA	0.0176872	0	0.0088436	0	0.072544	0.036272
ENSG00000279775	RP5-1028K7.1	TEC	lncRNA	never	NA	0	0	0	0	0	0
ENSG00000264058	RP5-1028K7.3	protein_coding	coding	never	NA	2.83e-10	1.46e-85	1.42e-10	0.243403	0.14278	0.193091
ENSG00000213424	KRT222	protein_coding	coding	never	NA	0.121316	0.0343443	0.0778302	0.416996	0.403898	0.410447
ENSG00000224244	AC090283.3	unprocessed_pseudogene	other	never	NA	0	0	0	0	0	0
ENSG00000167916	KRT24	protein_coding	coding	never	NA	0	0	0	0.0127667	0	0.00638335
ENSG00000229028	KRT223P	transcribed_unprocessed_pseudogene	other	never	NA	0	0	0	0	0	0
ENSG00000204897	KRT25	protein_coding	coding	never	NA	0	0	0	0	0	0
ENSG00000186393	KRT26	protein_coding	coding	never	NA	0	0	0	0	0	0
ENSG00000171446	KRT27	protein_coding	coding	never	NA	0	0	0	0	0	0
ENSG00000173908	KRT28	protein_coding	coding	never	NA	0	0	0	0	0	0
ENSG00000264488	RP11-605F20.1	lincRNA	lncRNA	never	NA	0	0	0	0	0	0
ENSG00000265359	RP5-1110E20.1	antisense	lncRNA	never	NA	0	0	0	0	0	0
ENSG00000187242	KRT12	protein_coding	coding	never	NA	0	0	0	0	0	0
ENSG00000171431	KRT20	protein_coding	coding	never	NA	0	0	0	0.0837951	0.398263	0.241029
ENSG00000234477	AC004231.2	antisense	lncRNA	never	NA	0	0	0	0	0	0
ENSG00000108244	KRT23	protein_coding	coding	never	NA	0.167337	0.0915017	0.129419	0.836063	0.174097	0.50508
ENSG00000196859	KRT39	protein_coding	coding	never	NA	0	0	0	0	0	0
ENSG00000204889	KRT40	protein_coding	coding	never	NA	0.0666195	0.0280469	0.0473332	0.218458	0.02687	0.122664
ENSG00000212899	KRTAP3-3	protein_coding	coding	never	NA	0	0	0	0	0	0
ENSG00000212900	KRTAP3-2	protein_coding	coding	never	NA	0	0	0	0	0	0
ENSG00000226776	KRTAP3-4P	unprocessed_pseudogene	other	never	NA	0	0	0	0	0	0
ENSG00000212901	KRTAP3-1	protein_coding	coding	never	NA	0	0	0	0	0	0
ENSG00000221852	KRTAP1-5	protein_coding	coding	never	NA	0	0	0	0	0	0
ENSG00000204887	KRTAP1-4	protein_coding	coding	never	NA	0	0	0	0	0	0
ENSG00000221880	KRTAP1-3	protein_coding	coding	never	NA	0	0	0	0	0	0
ENSG00000188581	KRTAP1-1	protein_coding	coding	never	NA	0	0	0	0	0	0
ENSG00000212725	KRTAP2-1	protein_coding	coding	never	NA	0	0	0	0	0	0
ENSG00000214518	KRTAP2-2	protein_coding	coding	never	NA	0	0	0	0	0	0
ENSG00000212724	KRTAP2-3	protein_coding	coding	never	NA	0	0	0	0	0	0
ENSG00000213417	KRTAP2-4	protein_coding	coding	never	NA	0	0	0	0	0	0
ENSG00000237230	KRTAP2-5P	unprocessed_pseudogene	other	never	NA	0	0	0	0	0	0
ENSG00000240871	KRTAP4-7	protein_coding	coding	never	NA	0	0	0	0	0	0
ENSG00000212722	KRTAP4-9	protein_coding	coding	never	NA	0	0	0	0	0	0
ENSG00000204880	KRTAP4-8	protein_coding	coding	never	NA	0	0	0	0	0	0
ENSG00000241241	KRTAP4-16	protein_coding	coding	never	NA	0.0690591	0	0.0345295	0	0	0
ENSG00000212721	KRTAP4-11	protein_coding	coding	never	NA	0	0	0	0	0	0
ENSG00000213416	KRTAP4-12	protein_coding	coding	never	NA	0	0	0	0	0	0
ENSG00000198090	KRTAP4-6	protein_coding	coding	never	NA	0	0	0	0	0	0
ENSG00000198271	KRTAP4-5	protein_coding	coding	never	NA	0	0	0	0	0	0
ENSG00000171396	KRTAP4-4	protein_coding	coding	never	NA	0	0	0	0	0	0
ENSG00000196156	KRTAP4-3	protein_coding	coding	never	NA	0	0	0	0.0281627	0.0555785	0.0418706
ENSG00000244537	KRTAP4-2	protein_coding	coding	never	NA	0	0	0	0	0	0
ENSG00000198443	KRTAP4-1	protein_coding	coding	never	NA	0.065304	0	0.032652	0.200739	0.238169	0.219454
ENSG00000251439	AC006070.12	unprocessed_pseudogene	other	never	NA	0	0	0	0	0	0
ENSG00000240542	KRTAP9-1	protein_coding	coding	never	NA	0	0	0	0	0	0
ENSG00000248807	KRTAP9-12P	unprocessed_pseudogene	other	never	NA	0	0	0	0	0	0
ENSG00000239886	KRTAP9-2	protein_coding	coding	never	NA	0	0	0	0.0320662	0	0.0160331
ENSG00000204873	KRTAP9-3	protein_coding	coding	never	NA	0	0	0	0.0679061	0	0.033953
ENSG00000187272	KRTAP9-8	protein_coding	coding	never	NA	0	0	0	0.0391927	0	0.0195963
ENSG00000241595	KRTAP9-4	protein_coding	coding	never	NA	0	0	0	0.0757403	0.0553591	0.0655497
ENSG00000198083	KRTAP9-9	protein_coding	coding	never	NA	0	0.0567383	0.0283691	0.0550936	0.108715	0.0819043
ENSG00000212659	KRTAP9-6	protein_coding	coding	never	NA	0.010287	0	0.0051435	0.0248058	0.00959631	0.0172011
ENSG00000229351	KRTAP9-11P	unprocessed_pseudogene	other	never	NA	0	0	0	0.0133261	0	0.00666305
ENSG00000180386	KRTAP9-7	protein_coding	coding	never	NA	0	0	0	0.0820297	0	0.0410148
ENSG00000237183	KRTAP9-10P	unprocessed_pseudogene	other	never	NA	0	0	0	0	0	0
ENSG00000212658	KRTAP29-1	protein_coding	coding	never	NA	0	0	0	0	0	0
ENSG00000212657	KRTAP16-1	protein_coding	coding	never	NA	0	0	0	0	0	0
ENSG00000186860	KRTAP17-1	protein_coding	coding	never	NA	0	0	0	0	0	0
ENSG00000233014	TBC1D3P7	unprocessed_pseudogene	other	never	NA	0	0	0	0	0	0
ENSG00000108516	AC003958.6	unprocessed_pseudogene	other	never	NA	0	0	0	0	0	0
ENSG00000006059	KRT33A	protein_coding	coding	never	NA	0	0	0	0	0	0
ENSG00000131738	KRT33B	protein_coding	coding	never	NA	0	0	0	0	0	0
ENSG00000131737	KRT34	protein_coding	coding	never	NA	0	0	0	0	0	0
ENSG00000094796	KRT31	protein_coding	coding	never	NA	0	0	0	0	0	0
ENSG00000234859	AC003958.2	antisense	lncRNA	never	NA	0	0	0	0	0	0
ENSG00000225438	KRT41P	unprocessed_pseudogene	other	never	NA	0	0	0	0	0	0
ENSG00000108417	KRT37	protein_coding	coding	never	NA	0	0	0	0	0	0
ENSG00000171360	KRT38	protein_coding	coding	never	NA	0	0	0	0	0	0
ENSG00000236473	KRT43P	unprocessed_pseudogene	other	never	NA	0	0	0	0	0	0
ENSG00000108759	KRT32	protein_coding	coding	never	NA	0	0	0	0	0.0272641	0.013632
ENSG00000223125	RNU2-32P	snRNA	other	never	NA	0	0	0	0	0	0
ENSG00000197079	KRT35	protein_coding	coding	never	NA	0	0	0	0	0	0
ENSG00000126337	KRT36	protein_coding	coding	never	NA	0	0	0	0	0	0
ENSG00000171401	KRT13	protein_coding	coding	never	NA	0	0	0	0.0290647	0	0.0145323
ENSG00000229732	AC019349.5	antisense	lncRNA	never	NA	0	0	0	0	0	0
ENSG00000226629	LINC00974	lincRNA	lncRNA	never	NA	0	0	0	0	0	0
ENSG00000171403	KRT9	protein_coding	coding	never	NA	0	0	0	0	0	0
ENSG00000186847	KRT14	protein_coding	coding	never	NA	0.00477691	0	0.00238845	0.00209768	0	0.00104884
ENSG00000186832	KRT16	protein_coding	coding	never	NA	0.0524861	0	0.0262431	0.176792	0	0.088396
ENSG00000128422	KRT17	protein_coding	coding	never	NA	0	0.097376	0.048688	0.265343	0.238806	0.252074
ENSG00000214514	KRT42P	transcribed_unprocessed_pseudogene	other	never	NA	0.0105604	0	0.0052802	0.00795675	0	0.00397838
ENSG00000278954	RP13-415G19.2	TEC	lncRNA	never	NA	0	0	0	0.00946553	0.018622	0.0140438
ENSG00000201920	RNA5SP442	rRNA	other	never	NA	0	0	0	0	0	0
ENSG00000161594	KLHL10	protein_coding	coding	never	NA	0.0187942	0	0.0093971	0.0584827	0.0959105	0.0771966
ENSG00000274630	RP11-229E13.4	antisense	lncRNA	pp1_restricted	NA	0	0	0	0	0	0
ENSG00000187595	ZNF385C	protein_coding	coding	stage_specific	NA	0.0491033	0.128459	0.0887812	0.344145	0.427398	0.385771
ENSG00000267221	CTD-2132N18.2	protein_coding	coding	never	NA	0.184236	0.189207	0.186722	0.819639	0.879595	0.849617
ENSG00000108771	DHX58	protein_coding	coding	es_restricted	NA	0.0645431	0.162052	0.113298	0.0470892	0.443651	0.24537
ENSG00000267261	CTD-2132N18.3	protein_coding	coding	never	NA	1.00292	0.0096249	0.506272	0.332278	0.776789	0.554534
ENSG00000267658	RP11-358B23.1	lincRNA	lncRNA	never	NA	0	0.604637	0.302318	0	0	0
ENSG00000260325	HSPB9	protein_coding	coding	never	NA	0	0	0	0.0249241	0.0490589	0.0369915
ENSG00000089558	KCNH4	protein_coding	coding	never	NA	0.00989575	0.012486	0.0111909	0.00608372	0.0478547	0.0269692
ENSG00000161610	HCRT	protein_coding	coding	never	NA	0	0	0	0	0	0
ENSG00000280295	RP11-358B23.6	TEC	lncRNA	never	NA	0	0	0	0	0	0
ENSG00000267758	RP11-358B23.5	antisense	lncRNA	never	NA	0	0	0	0	0	0
ENSG00000278829	RP11-358B23.7	sense_intronic	lncRNA	never	NA	1.24526	0.861134	1.0532	0.730765	0.825001	0.777883
ENSG00000238704	RNU7-97P	snRNA	other	never	NA	0	0	0	0	0	0
ENSG00000264314	MIR548AT	miRNA	other	never	NA	0	0	0	0	0	0
ENSG00000267222	RP11-194N12.2	sense_intronic	lncRNA	never	NA	0.652582	0.828699	0.740641	0.178309	0.176428	0.177369
ENSG00000266929	RP11-400F19.8	processed_transcript	lncRNA	never	NA	5.19e-120	0.205917	0.102958	9.14e-185	1.44e-126	7.19e-127
ENSG00000108785	HSD17B1P1	unprocessed_pseudogene	other	never	NA	0.0927157	0.146777	0.119746	0.0285	0.112495	0.0704975
ENSG00000108786	HSD17B1	protein_coding	coding	stage_specific	NA	0.197059	0.129093	0.163076	0.548329	0.237681	0.393005
ENSG00000280183	RP11-400F19.12	TEC	lncRNA	never	NA	0	0	0	0	0	0
ENSG00000267189	ATP5LP7	processed_pseudogene	other	never	NA	0	0	0	0	0	0
ENSG00000267132	HMGB3P27	processed_pseudogene	other	never	NA	0.0974636	0	0.0487318	0.119838	0.118878	0.119358
ENSG00000184451	CCR10	protein_coding	coding	never	NA	0.0200375	0.0558009	0.0379192	0.109704	0.26674	0.188222
ENSG00000267765	CTD-3193K9.3	antisense	lncRNA	never	NA	0.0675851	0.171563	0.119574	0.1662	0	0.0831
ENSG00000267042	CTD-3193K9.4	antisense	lncRNA	never	NA	0.102936	0.131126	0.117031	0.189849	0.251248	0.220549
ENSG00000108797	CNTNAP1	protein_coding	coding	stage_specific	NA	0.625919	0.879223	0.752571	0.440249	1.03447	0.737359
ENSG00000275273	MIR6780A	miRNA	other	never	NA	0	0	0	0	0	0
ENSG00000239671	CTD-3193K9.1	processed_pseudogene	other	never	NA	0	0	0	0	0	0
ENSG00000273650	CTD-3193K9.11	lincRNA	lncRNA	never	NA	0	0.197915	0.0989575	0.190016	0.379221	0.284618
ENSG00000197291	RAMP2-AS1	lincRNA	lncRNA	pp1_restricted	NA	0.233845	0.610198	0.422021	0.925969	1.11173	1.01885
ENSG00000176563	CNTD1	protein_coding	coding	never	NA	0	0.0203098	0.0101549	0.0711368	0.0171701	0.0441534
ENSG00000278447	MIR6781	miRNA	other	never	NA	0	0	0	0	0	0
ENSG00000131480	AOC2	protein_coding	coding	stage_specific	NA	0.610511	0.896117	0.753314	0.776848	1.28642	1.03163
ENSG00000131471	AOC3	protein_coding	coding	never	NA	0.602191	0.906495	0.754343	0.30113	0.860452	0.580791
ENSG00000260105	AOC4P	transcribed_unprocessed_pseudogene	other	never	NA	0.284679	0.148566	0.216622	0.168001	0.0585397	0.11327
ENSG00000213373	LINC00671	lincRNA	lncRNA	never	NA	0.00992739	0	0.00496369	0.0200174	0	0.0100087
ENSG00000252039	RNU6-287P	snRNA	other	never	NA	0	0	0	0	0	0
ENSG00000131482	G6PC	protein_coding	coding	never	NA	0	0.00759932	0.00379966	0	0.0145609	0.00728045
ENSG00000212149	SNORA40	snoRNA	other	never	NA	0	0	0	0	0	0
ENSG00000108825	PTGES3L-AARSD1	protein_coding	coding	stage_specific	NA	0.532233	0.582483	0.557358	0.713534	2.35933	1.53643
ENSG00000281079	AC055866.1	protein_coding	coding	never	NA	0	0	0	0	0	0
ENSG00000068079	IFI35	protein_coding	coding	stage_specific	NA	0.410351	0.245561	0.327956	1.64199	0.472358	1.05717
ENSG00000240828	RPL21P4	processed_pseudogene	other	never	NA	0.0476174	0	0.0238087	1.96075	0.0365353	0.998643
ENSG00000267595	RP11-242D8.2	unprocessed_pseudogene	other	never	NA	0	0	0	0	0	0
ENSG00000184988	TMEM106A	protein_coding	coding	stage_specific	NA	0.978866	0.880375	0.92962	0.621634	0.676502	0.649068
ENSG00000236383	LINC00854	protein_coding	coding	never	NA	0.0231574	0.0289299	0.0260437	0.0133559	0	0.00667795
ENSG00000279602	CTD-3014M21.1	TEC	lncRNA	never	NA	0.654643	0.394189	0.524416	2.01231	0.642004	1.32716
ENSG00000188825	LINC00910	lincRNA	lncRNA	de_restricted	NA	0.370306	0.427288	0.398797	0.578893	0.350063	0.464478
ENSG00000277084	RNU2-4P	snRNA	other	never	NA	4.26e-16	0	2.13e-16	1.46e-16	0	7.3e-17
ENSG00000252882	RNU6-1137P	snRNA	other	never	NA	0	0	0	0	0	0
ENSG00000251763	RNU6-470P	snRNA	other	never	NA	0	0	0	0	0	0
ENSG00000267151	MIR2117HG	lincRNA	lncRNA	never	NA	0	0	0	0.0826197	0	0.0413099
ENSG00000252279	RNU6-406P	snRNA	other	never	NA	0	0	0	0	0	0
ENSG00000252729	RNU6-971P	snRNA	other	never	NA	0	0	0	0	0	0
ENSG00000237888	AC087650.1	processed_pseudogene	other	never	NA	0	0	0	0.217915	0.0806316	0.149273
ENSG00000267747	RP11-392O1.4	antisense	lncRNA	never	NA	0.194927	0	0.0974635	0.239675	0	0.119837
ENSG00000278109	Metazoa_SRP	misc_RNA	other	never	NA	0	0	0	0	0	0
ENSG00000005102	MEOX1	protein_coding	coding	never	NA	0.110088	0.0927755	0.101432	0.23742	0.251869	0.244644
ENSG00000267440	CTC-501O10.1	lincRNA	lncRNA	never	NA	0	0.128441	0.0642205	0.0620006	0.246103	0.154052
ENSG00000267253	RP11-209M4.1	processed_pseudogene	other	never	NA	0.208702	0.137506	0.173104	1.26446	0.395207	0.829834
ENSG00000167941	SOST	protein_coding	coding	never	NA	0.0166157	0	0.00830785	0.0306451	0	0.0153226
ENSG00000231256	C17orf105	protein_coding	coding	never	NA	0.00722406	0.0288926	0.0180583	0.00663669	0	0.00331834
ENSG00000267604	RP5-905N1.2	antisense	lncRNA	never	NA	0	0	0	0	0	0
ENSG00000161649	CD300LG	protein_coding	coding	never	NA	0.056037	0	0.0280185	0.00272464	0	0.00136232
ENSG00000282199	RP11-527L4.5	processed_transcript	lncRNA	never	NA	0.214922	0.0960921	0.155507	0.163568	0.157044	0.160306
ENSG00000267166	RP11-527L4.9	unprocessed_pseudogene	other	never	NA	0.00651325	7.53e-08	0.00325666	0.00978726	2.71e-08	0.00489364
ENSG00000267496	FAM215A	lincRNA	lncRNA	never	NA	0.0631633	0	0.0315817	0.0388316	0	0.0194158
ENSG00000267420	RP11-527L4.6	lincRNA	lncRNA	never	NA	0	0	0	0	0	0
ENSG00000261514	RP11-527L4.2	lincRNA	lncRNA	never	NA	0	0	0	0	0	0
ENSG00000108849	PPY	protein_coding	coding	never	NA	0	0	0	0	0	0
ENSG00000131096	PYY	protein_coding	coding	stage_specific	NA	0.0410093	0.0519086	0.0464589	0.549742	1.26516	0.907451
ENSG00000161653	NAGS	protein_coding	coding	stage_specific	NA	0.0397689	0.0502298	0.0449994	0.145934	0	0.072967
ENSG00000267638	RP11-546M21.6	antisense	lncRNA	never	NA	0	0	0	0	0	0
ENSG00000212446	RNU6-131P	snRNA	other	never	NA	0	0	0	0	0	0
ENSG00000161664	ASB16	protein_coding	coding	pp1_restricted	NA	0.350222	0.444195	0.397209	1.36486	0.996152	1.18051
ENSG00000267394	CTB-175E5.7	antisense	lncRNA	never	NA	0	0	0	0	0	0
ENSG00000260793	RP5-882C2.2	antisense	lncRNA	stage_specific	NA	0.902452	0.662802	0.782627	0.388401	0.264747	0.326574
ENSG00000275107	MIR6782	miRNA	other	never	NA	0	0	0	0	0	0
ENSG00000267691	SHC1P2	processed_pseudogene	other	never	NA	0.0412912	0.0347955	0.0380433	0.274884	0.0500033	0.162444
ENSG00000004939	SLC4A1	protein_coding	coding	never	NA	0.0425002	0	0.0212501	0	0	0
ENSG00000239702	RN7SL507P	misc_RNA	other	never	NA	0.120113	0.235511	0.177812	69.1861	0.827304	35.0067
ENSG00000267750	RUNDC3A-AS1	antisense	lncRNA	never	NA	0.0733906	0.0694304	0.0714105	0.0764097	0.0887821	0.0825959
ENSG00000221496	U3	snoRNA	other	pp1_restricted	NA	0	0	0	0	0	0
ENSG00000252628	RNU6-453P	snRNA	other	never	NA	0	0	0	0	0	0
ENSG00000267211	RP5-1067M6.3	lincRNA	lncRNA	never	NA	0	0	0	0.159051	0	0.0795255
ENSG00000267634	RPL7L1P5	processed_pseudogene	other	never	NA	0.0217274	0	0.0108637	0	0.0396202	0.0198101
ENSG00000005961	ITGA2B	protein_coding	coding	stage_specific	NA	0.613936	1.23939	0.926663	0.764798	0.154537	0.459668
ENSG00000271222	RP11-1072C15.7	processed_pseudogene	other	never	NA	0	0	0	0	0	0
ENSG00000267384	SMCO4P1	processed_pseudogene	other	never	NA	0	0	0	0	0	0
ENSG00000266979	LINC01180	lincRNA	lncRNA	never	NA	0.00382488	0	0.00191244	0.000979778	0	0.000489889
ENSG00000180336	MEIOC	protein_coding	coding	es_restricted	NA	0.00225405	0.0199718	0.0111129	0.149108	0.265391	0.20725
ENSG00000279879	RP11-1072C15.6	TEC	lncRNA	never	NA	0.0265545	0.0134031	0.0199788	0.031018	0.0256814	0.0283497
ENSG00000267160	RP11-1072C15.4	antisense	lncRNA	never	NA	0.26507	0.464748	0.364909	0.371188	0.409627	0.390408
ENSG00000264251	RN7SL819P	misc_RNA	other	never	NA	0	0	0	0	0	0
ENSG00000240305	RP11-1072C15.1	processed_pseudogene	other	never	NA	0	0	0	0.0337561	0	0.016878
ENSG00000073670	ADAM11	protein_coding	coding	gt_restricted	NA	0.610309	0.63426	0.622285	0.409054	0.477482	0.443268
ENSG00000267505	CTC-296K1.3	lincRNA	lncRNA	never	NA	0	0	0	0	0	0
ENSG00000267405	CTC-296K1.4	lincRNA	lncRNA	never	NA	0.817687	0.924732	0.871209	0.335133	0.332224	0.333678
ENSG00000131097	HIGD1B	protein_coding	coding	never	NA	0	0	0	0	0	0
ENSG00000224911	AC015936.3	antisense	lncRNA	never	NA	0	0	0	0	0	0
ENSG00000131095	GFAP	protein_coding	coding	never	NA	0.0432238	0	0.0216119	0.283311	0.265654	0.274483
ENSG00000264540	RN7SL405P	misc_RNA	other	never	NA	0	0	0	0	0	0
ENSG00000278223	MIR6783	miRNA	other	never	NA	0	0	0	0	0	0
ENSG00000267334	CTD-2534I21.8	lincRNA	lncRNA	never	NA	0	0	0	0	0.10249	0.051245
ENSG00000267788	CTD-2534I21.9	lincRNA	lncRNA	never	NA	0	0	0	0	0	0
ENSG00000277249	MIR6784	miRNA	other	never	NA	134.46	0	67.23	0	0	0
ENSG00000276728	AC142472.6	lincRNA	lncRNA	pp2_restricted	NA	0.203915	0.629754	0.416834	0.849684	0.767873	0.808778
ENSG00000224505	AC002117.1	antisense	lncRNA	never	NA	0.380343	0.484045	0.432194	1.15591	0.231874	0.693892
ENSG00000267288	RP13-890H12.2	antisense	lncRNA	never	NA	0.113009	0.0713601	0.0921846	0.150531	0	0.0752655
ENSG00000267121	CTD-2020K17.1	antisense	lncRNA	never	NA	0.0940678	0.112184	0.103126	0.170137	0.10209	0.136113
ENSG00000233175	CTD-2020K17.3	antisense	lncRNA	pp2_restricted	NA	0.174224	0.355908	0.265066	0.414904	0.0936923	0.254298
ENSG00000233483	CTD-2020K17.4	antisense	lncRNA	constitutive	NA	0.553194	0.246145	0.39967	1.64988	0.697791	1.17384
ENSG00000184361	SPATA32	protein_coding	coding	never	NA	0.0408985	0.0258297	0.0333641	0.0198312	0.0390835	0.0294574
ENSG00000184922	FMNL1	protein_coding	coding	constitutive	NA	0.088751	0.241861	0.165306	0.222282	0.511735	0.367009
ENSG00000199953	RNA5SP443	rRNA	other	never	NA	0	0	0	0	0	0
ENSG00000267446	CTB-39G8.2	lincRNA	lncRNA	never	NA	0	0	0	0	0	0
ENSG00000267344	CTB-39G8.3	antisense	lncRNA	never	NA	0	0	0	0	0	0
ENSG00000236234	AC091132.1	antisense	lncRNA	never	NA	0	0	0	0	0	0
ENSG00000267246	RP11-798G7.7	processed_transcript	lncRNA	never	NA	0.689823	0.895392	0.792608	0.396885	0.7889	0.592893
ENSG00000266918	RP11-798G7.8	TEC	lncRNA	never	NA	0.524032	0.687316	0.605674	0.307774	0.383485	0.345629
ENSG00000131484	RP11-798G7.5	lincRNA	lncRNA	never	NA	0.777685	0.583539	0.680612	0.621192	0.33832	0.479756
ENSG00000264070	DND1P1	processed_pseudogene	other	es_restricted	NA	0.291838	0.146038	0.218938	0.146037	0.0740704	0.110054
ENSG00000280022	RP11-707O23.1	TEC	lncRNA	never	NA	0.862212	0.607739	0.734976	1.15831	0.815134	0.986722
ENSG00000263715	CRHR1	protein_coding	coding	never	NA	0.383737	0.212524	0.298131	0.0553123	1.95e-26	0.0276562
ENSG00000120088	CRHR1	protein_coding	coding	never	NA	0.0695655	0.0995157	0.0845406	0.763168	0.19424	0.478704
ENSG00000186868	MAPT	protein_coding	coding	stage_specific	NA	0.136687	0.126138	0.131412	0.156142	0.254275	0.205208
ENSG00000264589	MAPT-AS1	antisense	lncRNA	never	NA	0.00863918	0	0.00431959	0.0138245	0	0.00691225
ENSG00000265547	RP11-293E1.2	lincRNA	lncRNA	never	NA	0	0	0	0	0	0
ENSG00000265964	RP11-293E1.1	lincRNA	lncRNA	never	NA	0	0	0	0	0	0
ENSG00000185294	SPPL2C	protein_coding	coding	never	NA	0	0	0	0	0	0
ENSG00000279685	MAPT-IT1	sense_intronic	lncRNA	never	NA	0.0495423	0.0468946	0.0482185	0.0152288	0.0299512	0.02259
ENSG00000262881	RP11-669E14.4	antisense	lncRNA	never	NA	0	0	0	0	0	0
ENSG00000274883	Metazoa_SRP	misc_RNA	other	never	NA	0	0	0	0	0	0
ENSG00000256762	STH	protein_coding	coding	never	NA	0	0	0	0	0	0
ENSG00000262372	RP11-669E14.6	antisense	lncRNA	never	NA	0	0	0	0	0	0
ENSG00000262500	RP11-259G18.2	processed_pseudogene	other	never	NA	0.667303	0.718799	0.693051	1.05451	0.956126	1.00532
ENSG00000262539	RP11-259G18.3	processed_pseudogene	other	never	NA	0.252001	0.19828	0.22514	0.0963049	0.0495548	0.0729299
ENSG00000261575	RP11-259G18.1	transcribed_unprocessed_pseudogene	other	never	NA	0.17692	0	0.08846	1.25566	0.595339	0.9255
ENSG00000283194	AC138645.2	protein_coding	coding	never	NA	0.240381	0.76185	0.501116	0.747625	0.396115	0.57187
ENSG00000283191	AC138645.1	protein_coding	coding	never	NA	2.05e-11	1.05235	0.526175	3.52639	1.51e-07	1.7632
ENSG00000232300	FAM215B	lincRNA	lncRNA	pp1_restricted	NA	1.15068	0.648107	0.899393	0.296458	0.554949	0.425704
ENSG00000158955	WNT9B	protein_coding	coding	never	NA	0.0297111	0.130736	0.0802236	0.0845185	0.197226	0.140872
ENSG00000262031	RP11-63A1.2	lincRNA	lncRNA	never	NA	0	0	0	0	0	0
ENSG00000261886	RP11-63A1.1	lincRNA	lncRNA	never	NA	0	0	0	0	0.223811	0.111906
ENSG00000210709	RNU6ATAC3P	snRNA	other	never	NA	0	0	0	0	0	0
ENSG00000262633	RP11-156P1.2	protein_coding	coding	never	NA	5.44e-06	7.18e-09	2.72e-06	1.19111	0.00296956	0.59704
ENSG00000280158	RP11-63A1.4	TEC	lncRNA	pp1_restricted	NA	0	0	0	0	0	0
ENSG00000179673	RPRML	protein_coding	coding	never	NA	0	0	0	0.0481558	0.142455	0.0953054
ENSG00000264999	MIR5089	miRNA	other	never	NA	0	0	0	0	0	0
ENSG00000277198	RN7SL270P	misc_RNA	other	never	NA	1.70665	0.328155	1.0174	0.396655	0.366783	0.381719
ENSG00000261872	RP5-867C24.5	antisense	lncRNA	never	NA	0	0	0	0	0	0
ENSG00000259207	ITGB3	protein_coding	coding	never	NA	0	0.0243422	0.0121711	0.0822958	1.53e-06	0.0411487
ENSG00000259753	RP11-290H9.2	protein_coding	coding	never	NA	2.15e-22	0.0199346	0.0099673	0.0351296	0.0371764	0.036153
ENSG00000178852	EFCAB13	protein_coding	coding	stage_specific	NA	0.552053	1.18522	0.868637	0.560511	0.36324	0.461875
ENSG00000263293	THCAT158	antisense	lncRNA	never	NA	0	0.133926	0.066963	0.0646198	0	0.0323099
ENSG00000253347	CTD-2026D20.2	antisense	lncRNA	never	NA	0.112584	1.00492	0.558752	0.138429	0.412607	0.275518
ENSG00000238419	RNU7-186P	snRNA	other	never	NA	0	0	0	0	0	0
ENSG00000276790	RP11-290H9.5	antisense	lncRNA	never	NA	0	0.139456	0.069728	0	0	0
ENSG00000264558	RP11-138C9.1	antisense	lncRNA	constitutive	NA	0	0	0	0.296704	0.611113	0.453908
ENSG00000073861	TBX21	protein_coding	coding	never	NA	0	0	0	0	0	0
ENSG00000141294	LRRC46	protein_coding	coding	pp1_restricted	NA	0.053028	0.0864368	0.0697324	0.235641	0.128803	0.182222
ENSG00000189120	SP6	protein_coding	coding	gt_restricted	NA	0.135591	0.0244317	0.0800113	1.08566	0.150195	0.617927
ENSG00000264243	RP11-6N17.1	lincRNA	lncRNA	never	NA	0	0	0	0	0	0
ENSG00000266821	RP11-6N17.2	lincRNA	lncRNA	never	NA	0	0	0	0.0481625	0	0.0240812
ENSG00000264920	RP11-6N17.4	processed_transcript	lncRNA	constitutive	NA	0.0695501	0.297974	0.183762	1.51665	0.517648	1.01715
ENSG00000234494	SP2-AS1	antisense	lncRNA	never	NA	0.0491716	0	0.0245858	0.0603774	0	0.0301887
ENSG00000266601	RP11-6N17.3	antisense	lncRNA	never	NA	0	0	0	0	0	0
ENSG00000263798	RP11-6N17.9	processed_transcript	lncRNA	never	NA	3.13e-254	0	1.57e-254	0	0.270899	0.13545
ENSG00000264019	RP11-6N17.6	antisense	lncRNA	never	NA	0.180959	1.16192	0.671439	0	0.220998	0.110499
ENSG00000264701	RP11-6N17.10	antisense	lncRNA	pp2_restricted	NA	0.212789	0.40674	0.309764	0.865765	0.194837	0.530301
ENSG00000005243	COPZ2	protein_coding	coding	never	NA	0.0642208	0.078991	0.0716059	2.33343	0.0831482	1.20829
ENSG00000207947	MIR152	miRNA	other	never	NA	0	0	0	0	0	0
ENSG00000263412	RP5-890E16.2	processed_transcript	lncRNA	stage_specific	NA	0.31038	0.0487337	0.179557	0.449106	1.00946	0.729283
ENSG00000266341	RP5-890E16.4	antisense	lncRNA	stage_specific	NA	0	0	0	0.871823	0	0.435912
ENSG00000278765	RP5-890E16.5	lincRNA	lncRNA	never	NA	0.631041	0.458743	0.544892	0.720483	0.659241	0.689862
ENSG00000141293	SKAP1	protein_coding	coding	pp2_restricted	NA	0.0728128	0.103765	0.0882889	0.617903	1.05622	0.837062
ENSG00000221739	MIR1203	miRNA	other	never	NA	0	0	0	0	0	0
ENSG00000263787	RP11-456D7.1	antisense	lncRNA	never	NA	0.084069	0	0.0420345	0.0295338	0	0.0147669
ENSG00000207306	RNU6-1152P	snRNA	other	never	NA	0	0	0	0	0	0
ENSG00000235300	THRA1/BTR	antisense	lncRNA	never	NA	0	0	0	0	0	0
ENSG00000266222	RP11-433M22.1	sense_intronic	lncRNA	never	NA	0	0	0	0	0	0
ENSG00000280959	ACEA_U3	snoRNA	other	never	NA	0	0	0	0	0	0
ENSG00000200538	U3	snoRNA	other	never	NA	0	0	0	0	0	0
ENSG00000264451	RP11-433M22.2	lincRNA	lncRNA	never	NA	0	0	0	0.0111433	0	0.00557165
ENSG00000206805	Y_RNA	misc_RNA	other	never	NA	0	0	0	5.52844	0	2.76422
ENSG00000120094	HOXB1	protein_coding	coding	pp1_restricted	NA	0	0	0	0.0707389	0	0.0353694
ENSG00000120093	HOXB3	protein_coding	coding	stage_specific	NA	1.24744	0.218105	0.732773	0.770657	0.692972	0.731815
ENSG00000182742	HOXB4	protein_coding	coding	never	NA	0.156213	0	0.0781065	0.216956	0.0118496	0.114403
ENSG00000257178	MIR10A	sense_intronic	lncRNA	never	NA	0.115771	0.0181219	0.0669465	0.0441288	0	0.0220644
ENSG00000120075	HOXB5	protein_coding	coding	never	NA	0	0	0	0.0582748	0	0.0291374
ENSG00000108511	HOXB6	protein_coding	coding	never	NA	0.0239173	0	0.0119586	0.341272	0	0.170636
ENSG00000233101	HOXB-AS3	antisense	lncRNA	never	NA	0	0	0	0.374251	0	0.187126
ENSG00000239552	HOXB-AS2	antisense	lncRNA	never	NA	0	0	0	0	0	0
ENSG00000260027	HOXB7	protein_coding	coding	never	NA	0	0	0	0.970887	0.153098	0.561993
ENSG00000120068	HOXB8	protein_coding	coding	never	NA	0	0	0	0.0132239	0	0.00661195
ENSG00000170689	HOXB9	protein_coding	coding	never	NA	0	0	0	0	0	0
ENSG00000242207	HOXB-AS4	antisense	lncRNA	never	NA	0	0	0	0	0	0
ENSG00000210741	MIR196A1	miRNA	other	never	NA	0	0	0	0	0	0
ENSG00000272763	RP11-357H14.17	lincRNA	lncRNA	never	NA	0.0489965	0	0.0244982	0	0	0
ENSG00000244649	CTD-2377D24.6	lincRNA	lncRNA	never	NA	0	0	0	0	0	0
ENSG00000244559	CTD-2377D24.2	processed_pseudogene	other	never	NA	0	0	0	0	0	0
ENSG00000242067	RPL9P28	processed_pseudogene	other	never	NA	0.337138	0	0.168569	19.0629	0.267726	9.66531
ENSG00000241788	COX6B1P2	processed_pseudogene	other	never	NA	0	0	0	0	0	0
ENSG00000159182	PRAC1	protein_coding	coding	never	NA	0	0	0	0	0	0
ENSG00000229637	PRAC2	protein_coding	coding	never	NA	0	0	0	0	0	0
ENSG00000273750	HOXB13-AS1_1	misc_RNA	other	never	NA	0	0	0	0	0	0
ENSG00000277542	HOXB13-AS1_2	misc_RNA	other	never	NA	0	0	0	0	0	0
ENSG00000263602	MIR3185	miRNA	other	never	NA	0	0	0	0	0	0
ENSG00000159184	HOXB13	protein_coding	coding	never	NA	0	0	0	0	0	0
ENSG00000242407	CTD-2377D24.4	lincRNA	lncRNA	never	NA	0	0	0	0	0	0
ENSG00000244514	RN7SL125P	misc_RNA	other	never	NA	0.611743	0	0.305872	26.885	0	13.4425
ENSG00000212565	SNORA68	snoRNA	other	never	NA	0	0	0	0	0	0
ENSG00000248895	RP11-463M16.5	processed_pseudogene	other	never	NA	0	0	0	0	0	0
ENSG00000270781	RP11-501C14.9	processed_pseudogene	other	never	NA	0.344456	0.449585	0.39702	0.42353	0.43072	0.427125
ENSG00000230532	AC091133.1	antisense	lncRNA	never	NA	0.997383	0.477518	0.737451	1.07305	0.304988	0.689019
ENSG00000200903	RNU1-42P	snRNA	other	never	NA	8.46165	0	4.23083	44.5984	0	22.2992
ENSG00000238804	snoU13	snoRNA	other	never	NA	0	0	0	0	0	0
ENSG00000159224	GIP	protein_coding	coding	pp1_restricted	NA	0	0	0	0.417934	0.413332	0.415633
ENSG00000250838	RP11-501C14.5	antisense	lncRNA	stage_specific	NA	0	0	0	1.81319	0.571405	1.1923
ENSG00000251461	RP11-501C14.6	antisense	lncRNA	never	NA	0	0	0	0.187522	0.187082	0.187302
ENSG00000255851	Metazoa_SRP	misc_RNA	other	never	NA	0	0	0	0	0	0
ENSG00000248883	B4GALNT2P1	unprocessed_pseudogene	other	never	NA	0	0	0	0	0	0
ENSG00000167080	B4GALNT2	protein_coding	coding	never	NA	0.0263875	0.0154214	0.0209045	0.0927305	0.0259999	0.0593652
ENSG00000240995	RP11-708H21.1	processed_pseudogene	other	never	NA	0	0	0	0.0124608	0	0.0062304
ENSG00000167083	GNGT2	protein_coding	coding	never	NA	0	0	0	0.0717351	0	0.0358675
ENSG00000108798	ABI3	protein_coding	coding	es_restricted	NA	0.0574429	0	0.0287214	0.157209	0	0.0786045
ENSG00000173868	PHOSPHO1	protein_coding	coding	never	NA	0	0	0	0.0531248	0.030483	0.0418039
ENSG00000177369	FLJ40194	processed_transcript	lncRNA	never	NA	0	0	0	0	0	0
ENSG00000273500	MIR6129	miRNA	other	never	NA	24.7847	0	12.3924	0	26.2596	13.1298
ENSG00000248714	RP11-1079K10.3	lincRNA	lncRNA	never	NA	0	0	0	0.18818	0	0.09409
ENSG00000262039	RP11-81K2.1	antisense	lncRNA	never	NA	0.0195035	0	0.00975175	0.239807	0	0.119903
ENSG00000250948	RP11-1079K10.2	antisense	lncRNA	never	NA	0	0	0	0	0	0
ENSG00000186244	RP11-1079K10.1	processed_pseudogene	other	never	NA	0	0	0	0.126924	0	0.063462
ENSG00000250186	RP11-1079K10.4	antisense	lncRNA	stage_specific	NA	0	0	0	0	0	0
ENSG00000281126	AC091180.1	protein_coding	coding	never	NA	0	0	0	0	0	0
ENSG00000207127	Y_RNA	misc_RNA	other	never	NA	0	0	0	0	0	0
ENSG00000249497	RP11-1079K10.5	lincRNA	lncRNA	never	NA	0	0	0	0	0	0
ENSG00000279036	RP11-81K2.2	TEC	lncRNA	never	NA	0	0	0	0	0	0
ENSG00000249906	RP5-1029K10.2	antisense	lncRNA	never	NA	0	0	0	0	0	0
ENSG00000064300	NGFR	protein_coding	coding	stage_specific	NA	0.0638895	0	0.0319448	0.159941	0.0393149	0.099628
ENSG00000277478	MIR6165	miRNA	other	never	NA	0	0	0	0	0	0
ENSG00000250310	RP5-1029K10.4	antisense	lncRNA	never	NA	0	0	0	0	0	0
ENSG00000182575	NXPH3	protein_coding	coding	never	NA	0.00698003	0.0223054	0.0146427	0.099509	0.0506141	0.0750616
ENSG00000250751	RP11-613C6.2	antisense	lncRNA	never	NA	0	0.119362	0.059681	0	0	0
ENSG00000176358	TAC4	protein_coding	coding	gt_restricted	NA	0.0692793	0.24607	0.157675	0.942533	0	0.471266
ENSG00000204584	RP11-304F15.3	antisense	lncRNA	never	NA	0.404097	0.324745	0.364421	0.225847	0.177782	0.201815
ENSG00000248954	RP11-304F15.4	lincRNA	lncRNA	never	NA	0.12962	0.0272907	0.0784553	0.0265627	0.0261456	0.0263541
ENSG00000254039	RP11-304F15.6	lincRNA	lncRNA	never	NA	0.181899	0	0.0909495	0	0	0
ENSG00000249176	RP11-304F15.5	processed_pseudogene	other	never	NA	0.281824	0	0.140912	0.974587	0.085698	0.530142
ENSG00000199492	RNU6-1313P	snRNA	other	never	NA	0	0	0	0	0	0
ENSG00000108813	DLX4	protein_coding	coding	never	NA	0.0290168	0	0.0145084	0.167543	0.069077	0.11831
ENSG00000064195	DLX3	protein_coding	coding	never	NA	0.029047	0.069943	0.049495	0.218032	0.035129	0.126581
ENSG00000248172	RP11-1094H24.3	lincRNA	lncRNA	never	NA	0	0	0	0	0	0
ENSG00000246640	RP11-1094H24.4	lincRNA	lncRNA	never	NA	0	0	0	0.00919327	0.0180856	0.0136394
ENSG00000276851	RP5-875H18.9	lincRNA	lncRNA	never	NA	0.183624	0	0.091812	0	0	0
ENSG00000275025	RP5-875H18.10	antisense	lncRNA	never	NA	0	0	0	0	0	0
ENSG00000250282	RP5-875H18.4	antisense	lncRNA	never	NA	0.307714	0	0.153857	0	0	0
ENSG00000236472	AC002401.1	antisense	lncRNA	never	NA	0.131746	0	0.065873	0.080995	0.161263	0.121129
ENSG00000253730	RP11-893F2.13	antisense	lncRNA	never	NA	0	0	0	0.0623617	0	0.0311808
ENSG00000261959	RP11-893F2.14	antisense	lncRNA	never	NA	0	0.0276691	0.0138345	0	0	0
ENSG00000108823	SGCA	protein_coding	coding	never	NA	0	0	0	0.270756	0	0.135378
ENSG00000188662	HILS1	transcribed_unitary_pseudogene	other	never	NA	0.034305	0	0.0171525	0	0	0
ENSG00000249406	RP11-893F2.5	lincRNA	lncRNA	never	NA	0	0	0	0.0421288	0	0.0210644
ENSG00000263176	RP11-893F2.15	lincRNA	lncRNA	never	NA	0	0	0	0	0	0
ENSG00000251085	RP11-893F2.6	lincRNA	lncRNA	never	NA	0	0	0	0	0.169722	0.084861
ENSG00000249838	SUMO2P7	processed_pseudogene	other	never	NA	0	0	0	0.204926	0	0.102463
ENSG00000167105	TMEM92	protein_coding	coding	constitutive	NA	0.187107	0.469471	0.328289	0.924433	0.338313	0.631373
ENSG00000251179	TMEM92-AS1	antisense	lncRNA	never	NA	0	0	0	0.0391928	0	0.0195964
ENSG00000253102	RP1-117B12.4	antisense	lncRNA	never	NA	0	0	0	0	0.0828293	0.0414146
ENSG00000206824	Y_RNA	misc_RNA	other	never	NA	16.3952	0	8.1976	0	0	0
ENSG00000136457	CHAD	protein_coding	coding	never	NA	0	0	0	0.0548539	0	0.0274269
ENSG00000262759	MRPS21P9	processed_pseudogene	other	never	NA	0	0	0	0	0	0
ENSG00000275897	RP11-94C24.13	lincRNA	lncRNA	never	NA	0.142112	0	0.071056	0.00225952	0	0.00112976
ENSG00000249451	RP11-94C24.6	lincRNA	lncRNA	never	NA	0	0	0	0	0	0
ENSG00000136449	MYCBPAP	protein_coding	coding	never	NA	0.0261199	0.265184	0.145652	0.259867	0.248096	0.253982
ENSG00000049283	EPN3	protein_coding	coding	stage_specific	NA	0.323397	0.0353712	0.179384	0.864878	0.408207	0.636543
ENSG00000250286	RP11-94C24.8	processed_transcript	lncRNA	never	NA	0.172699	0.10981	0.141255	0.20856	0	0.10428
ENSG00000250107	CACNA1G-AS1	antisense	lncRNA	never	NA	0	0	0	0	0	0
ENSG00000006283	CACNA1G	protein_coding	coding	never	NA	0.0136053	0.00935787	0.0114816	0.029665	0.0567606	0.0432128
ENSG00000251239	CTB-22K21.2	antisense	lncRNA	never	NA	0	0	0	0	0	0
ENSG00000250976	RP11-94C24.11	antisense	lncRNA	never	NA	0	0	0	0	0	0
ENSG00000262967	RP11-294J22.6	antisense	lncRNA	never	NA	0.05228	0	0.02614	0.0524747	0	0.0262373
ENSG00000201340	Y_RNA	misc_RNA	other	never	NA	0	0	0	0	0	0
ENSG00000167117	LINC00483	processed_transcript	lncRNA	never	NA	0.00350558	0	0.00175279	0.0127028	0	0.0063514
ENSG00000278672	MIR8059	miRNA	other	never	NA	0	0	0	0	0	0
ENSG00000248702	RP11-294J22.5	processed_pseudogene	other	never	NA	0	0	0	0	0	0
ENSG00000173714	WFIKKN2	protein_coding	coding	never	NA	0	0	0	0.0126564	0	0.0063282
ENSG00000261976	RP11-506D12.5	antisense	lncRNA	never	NA	0	0	0	0	0	0
ENSG00000243521	RPL5P33	processed_pseudogene	other	never	NA	0	0	0	0.0814177	0	0.0407088
ENSG00000262006	RP11-700H6.4	lincRNA	lncRNA	never	NA	0	0	0	0	0	0
ENSG00000229980	TOB1-AS1	processed_transcript	lncRNA	stage_specific	NA	0.304311	0.648838	0.476575	0.632018	1.08737	0.859694
ENSG00000247011	RP11-700H6.1	lincRNA	lncRNA	never	NA	0	0.0713214	0.0356607	0.0462923	0.0683288	0.0573106
ENSG00000251665	RP11-700H6.2	lincRNA	lncRNA	never	NA	0	0	0	0	0	0
ENSG00000249870	RP11-481C4.1	antisense	lncRNA	never	NA	0	0	0	0	0	0
ENSG00000249383	RP11-1018N14.1	lincRNA	lncRNA	never	NA	0	0	0	0	0	0
ENSG00000249982	RP11-1018N14.3	lincRNA	lncRNA	never	NA	0	0	0	0	0	0
ENSG00000249658	RP11-1018N14.4	lincRNA	lncRNA	never	NA	0	0	0	0	0	0
ENSG00000225860	RP11-1018N14.2	lincRNA	lncRNA	never	NA	0.0741921	0.0360208	0.0551065	0.0385947	0.00862733	0.023611
ENSG00000267452	RP11-1018N14.5	lincRNA	lncRNA	never	NA	0.10511	0.0166448	0.0608774	0	0	0
ENSG00000187504	RPL7P48	processed_pseudogene	other	never	NA	0.12049	0	0.060245	8.6302	0	4.3151
ENSG00000154975	CA10	protein_coding	coding	never	NA	0	0.0345765	0.0172883	0.121969	0.123944	0.122956
ENSG00000279743	CTB-43I4.1	TEC	lncRNA	never	NA	0	0	0	0	0	0
ENSG00000263317	RP11-429O1.1	lincRNA	lncRNA	never	NA	0	0.422261	0.21113	0	0	0
ENSG00000226364	AC102948.2	lincRNA	lncRNA	never	NA	0	0	0	0	0	0
ENSG00000227011	C17orf112	lincRNA	lncRNA	never	NA	0	0	0	0	0	0
ENSG00000262902	MTCO1P40	processed_pseudogene	other	never	NA	1.15726	0.0350264	0.596143	11.5951	0.595631	6.09537
ENSG00000263252	RP11-146P2.1	processed_pseudogene	other	never	NA	0	0	0	0	0	0
ENSG00000262271	CTD-2535P7.1	processed_pseudogene	other	never	NA	0	0	0	0.0218653	0	0.0109327
ENSG00000262518	CTD-2535P7.2	processed_pseudogene	other	never	NA	0	0	0	0	0	0
ENSG00000262384	RP11-312B18.1	processed_pseudogene	other	never	NA	0	0	0	0.0769219	0	0.038461
ENSG00000233380	RPS2P48	processed_pseudogene	other	never	NA	0.233442	0	0.116721	8.57338	0.124664	4.34902
ENSG00000141200	KIF2B	protein_coding	coding	never	NA	0	0	0	0	0	0
ENSG00000263189	RP11-618P13.1	processed_pseudogene	other	never	NA	0	0	0	0.0272098	0	0.0136049
ENSG00000261965	ISCA1P3	processed_pseudogene	other	never	NA	0	0	0	0	0	0
ENSG00000263199	RP11-372K20.1	processed_pseudogene	other	never	NA	0	0	0	0	0	0
ENSG00000263125	ARL2BPP8	processed_pseudogene	other	never	NA	0	0	0	0	0	0
ENSG00000251809	RN7SKP14	misc_RNA	other	never	NA	0	0	0	0	0	0
ENSG00000108924	HLF	protein_coding	coding	never	NA	0.0130735	0.115998	0.0645358	0.225331	0.373109	0.29922
ENSG00000263096	RP11-515O17.2	antisense	lncRNA	never	NA	0.00161943	0	0.000809715	0.000995594	0	0.000497797
ENSG00000262079	RP11-515O17.3	lincRNA	lncRNA	never	NA	0	0	0	0	0	0
ENSG00000261873	RP11-515E23.1	protein_coding	coding	never	NA	0.0961189	0	0.0480594	0.0295461	0	0.014773
ENSG00000261873	RP11-515E23.1	protein_coding	coding	never	NA	0	0	0	0	0	0
ENSG00000236319	CTD-2033D24.2	transcribed_processed_pseudogene	other	never	NA	0.374231	0.0950682	0.23465	1.01231	0.728633	0.870471
ENSG00000262135	GARSP1	processed_pseudogene	other	never	NA	0	0	0	0	0	0
ENSG00000200107	RNU6-1249P	snRNA	other	never	NA	0	0	0	0	0	0
ENSG00000166292	TMEM100	protein_coding	coding	never	NA	0	0.150744	0.075372	0.863788	0.245197	0.554493
ENSG00000262052	RP11-763E3.1	lincRNA	lncRNA	never	NA	0	0	0	0	0	0
ENSG00000153930	ANKFN1	protein_coding	coding	never	NA	0	0.0851162	0.0425581	0.013671	0	0.0068355
ENSG00000261882	RP11-502F1.2	processed_pseudogene	other	never	NA	2.16805	0	1.08403	3.33219	0	1.6661
ENSG00000279606	RP11-502F1.1	TEC	lncRNA	never	NA	0.00504303	0	0.00252152	0.00116264	0	0.00058132
ENSG00000243058	RPL39P33	processed_pseudogene	other	never	NA	0	0	0	0	0	0
ENSG00000183691	NOG	protein_coding	coding	never	NA	0.0825236	0.0260597	0.0542916	0.583441	0.124831	0.354136
ENSG00000214226	C17orf67	protein_coding	coding	never	NA	0.0809426	0.0908238	0.0858832	0.248542	0.13976	0.194151
ENSG00000283209	RP11-347L15.1	sense_intronic	lncRNA	never	NA	0	0	0	0	0	0
ENSG00000212469	RNU6-1158P	snRNA	other	never	NA	0	0	0	0	0	0
ENSG00000262408	RP11-670E13.3	processed_pseudogene	other	never	NA	0	2.5273	1.26365	1.0759	0	0.53795
ENSG00000262112	RP11-670E13.5	antisense	lncRNA	never	NA	0	0	0	0	0	0
ENSG00000274213	RP11-670E13.6	lincRNA	lncRNA	never	NA	0	0	0	0.294883	0	0.147442
ENSG00000262623	RP5-1107A17.2	processed_pseudogene	other	never	NA	0	0	0	0	0	0
ENSG00000262298	RP5-1107A17.3	antisense	lncRNA	never	NA	0.00840415	0	0.00420208	0	0	0
ENSG00000263120	RP5-1107A17.4	sense_intronic	lncRNA	never	NA	0.0789115	0.0408652	0.0598883	0.0124761	0	0.00623805
ENSG00000261192	RNF126P1	transcribed_processed_pseudogene	other	never	NA	0.0241423	0	0.0120711	0.178111	0.0585971	0.118354
ENSG00000263004	RP11-166P13.3	lincRNA	lncRNA	never	NA	0.150439	0.181551	0.165995	1.29843	0.589793	0.944111
ENSG00000263089	RP11-166P13.4	antisense	lncRNA	never	NA	0	0	0	0.000525207	0	0.000262604
ENSG00000266100	RP11-118E18.2	antisense	lncRNA	never	NA	0	0	0	0	0	0
ENSG00000263499	RP11-118E18.4	antisense	lncRNA	never	NA	0	0	0	0	0	0
ENSG00000238447	RNU7-134P	snRNA	other	never	NA	0	0	0	0	0	0
ENSG00000166329	CCDC182	protein_coding	coding	never	NA	0	0	0	0	0	0
ENSG00000265542	RP11-60A24.3	lincRNA	lncRNA	never	NA	0.115573	0	0.0577865	0	0.564922	0.282461
ENSG00000222976	RN7SKP94	misc_RNA	other	never	NA	0	0	0	0	0	0
ENSG00000264914	RP11-343K8.3	antisense	lncRNA	never	NA	0	0	0	0	0	0
ENSG00000278642	RP11-159D12.11	lincRNA	lncRNA	pp2_restricted	NA	0	0	0	2.23976	0	1.11988
ENSG00000280233	RP11-159D12.3	TEC	lncRNA	never	NA	0	0	0	0.0567435	0	0.0283718
ENSG00000266290	RP11-159D12.10	lincRNA	lncRNA	never	NA	0	0	0	0.0181193	0	0.00905965
ENSG00000141194	OR4D1	protein_coding	coding	never	NA	0	0	0	0	0	0
ENSG00000229590	MSX2P1	processed_pseudogene	other	es_restricted	NA	0.0305878	0	0.0152939	0	0	0
ENSG00000255713	OR4D2	protein_coding	coding	never	NA	0	0	0	0	0	0
ENSG00000121053	EPX	protein_coding	coding	never	NA	0	0	0	0	0	0
ENSG00000278627	RP11-506H21.5	antisense	lncRNA	never	NA	0.854522	0.0987014	0.476612	0.33431	1.60752	0.970915
ENSG00000167419	LPO	protein_coding	coding	never	NA	0.0571983	0.0423872	0.0497927	0.0544781	0.0648489	0.0596635
ENSG00000005381	MPO	protein_coding	coding	never	NA	0	0.159173	0.0795865	0.0761829	0.0419545	0.0590687
ENSG00000265148	TSPOAP1-AS1	antisense	lncRNA	never	NA	0.108696	0.055443	0.0820695	0.325384	0.593042	0.459213
ENSG00000265206	MIR142	antisense	lncRNA	never	NA	0	0	0	0.015066	0	0.007533
ENSG00000264399	MIR4736	miRNA	other	never	NA	0	0	0	0	0	0
ENSG00000176160	HSF5	protein_coding	coding	never	NA	0	0.0152883	0.00764415	0.0298491	0.0146468	0.0222479
ENSG00000266648	SETP3	processed_pseudogene	other	stage_specific	NA	0.17148	0.0966291	0.134055	3.91002	0.63645	2.27324
ENSG00000264672	SEPT4-AS1	antisense	lncRNA	never	NA	0	0.09848	0.04924	0.0476523	0	0.0238262
ENSG00000108387	SEPT4	protein_coding	coding	stage_specific	NA	0.0690075	0.0672931	0.0681503	0.539227	0.299109	0.419168
ENSG00000181013	C17orf47	protein_coding	coding	never	NA	0	0	0	0	0	0
ENSG00000121101	TEX14	protein_coding	coding	never	NA	0.0381101	0.0192258	0.028668	0.0562353	0.263954	0.160095
ENSG00000266826	CTD-2200P10.1	processed_pseudogene	other	never	NA	0.0640004	0	0.0320002	0.747579	0.0517495	0.399664
ENSG00000199426	RNU1-108P	snRNA	other	never	NA	0	0	0	0	0	0
ENSG00000266561	CTD-2200P10.3	processed_pseudogene	other	never	NA	0	0	0	0	0	0
ENSG00000206917	RNU1-52P	snRNA	other	never	NA	0	0	0	1.54249	0	0.771245
ENSG00000200997	RNU1-85P	snRNA	other	never	NA	0	0	0	0	0	0
ENSG00000274198	RP11-579A4.1	lincRNA	lncRNA	never	NA	0	0	0	0	0	0
ENSG00000175175	PPM1E	protein_coding	coding	es_restricted	NA	0.0879292	0.180205	0.134067	0.375022	0.903057	0.639039
ENSG00000224738	AC099850.1	antisense	lncRNA	never	NA	0.127943	0.0388264	0.0833847	0.179338	0.111592	0.145465
ENSG00000276601	Metazoa_SRP	misc_RNA	other	never	NA	0	0	0	0	0	0
ENSG00000251865	RNU6-518P	snRNA	other	never	NA	0	0	0	0	0	0
ENSG00000241462	RP11-579O24.1	processed_pseudogene	other	never	NA	0.581878	1.24706	0.914469	0	0	0
ENSG00000275680	Metazoa_SRP	misc_RNA	other	never	NA	0	0	0	0	0.340597	0.170298
ENSG00000263938	RP11-579O24.3	sense_intronic	lncRNA	never	NA	0	0.0771858	0.0385929	0.112237	0.073947	0.093092
ENSG00000263558	RN7SL716P	misc_RNA	other	never	NA	0	0	0	0	0	0
ENSG00000207996	MIR301A	miRNA	other	never	NA	0	0	0	0	0	0
ENSG00000265303	CTD-2510F5.6	protein_coding	coding	never	NA	0.261435	1.26102	0.761227	0.838433	0.580293	0.709363
ENSG00000265415	CTD-2510F5.4	antisense	lncRNA	pp1_restricted	NA	0	0	0	0	0	0
ENSG00000266537	SPDYE22P	unprocessed_pseudogene	other	never	NA	0	0	0	0.0048037	0	0.00240185
ENSG00000207235	Y_RNA	misc_RNA	other	never	NA	0	50.0526	25.0263	22.9268	0	11.4634
ENSG00000271063	SNRPGP17	processed_pseudogene	other	never	NA	0	1.33904	0.66952	0.799041	0	0.399521
ENSG00000266002	RP11-567L7.5	antisense	lncRNA	never	NA	0	0	0	0	0	0
ENSG00000263857	MIR4729	miRNA	other	never	NA	0	0	0	0	0	0
ENSG00000265313	LINC01476	lincRNA	lncRNA	never	NA	0	0	0	0	0	0
ENSG00000200889	RNU4-13P	snRNA	other	never	NA	0	0	0	0	0	0
ENSG00000273702	RP11-758H9.2	lincRNA	lncRNA	stage_specific	NA	0.0726905	0.137949	0.10532	0.938464	0.969178	0.953821
ENSG00000267637	RP11-619I22.1	sense_intronic	lncRNA	never	NA	0	3.46847	1.73423	0	0	0
ENSG00000201524	RNU6-450P	snRNA	other	never	NA	0	0	0	0	0	0
ENSG00000270264	NDUFB8P2	processed_pseudogene	other	never	NA	0	0	0	0.864541	0	0.432271
ENSG00000267318	RP11-178C3.1	protein_coding	coding	never	NA	2.54e-267	2.38e-189	1.19e-189	0	0.172112	0.086056
ENSG00000267302	RP11-178C3.2	lincRNA	lncRNA	never	NA	0	0	0	0.00765143	0.0150677	0.0113596
ENSG00000267104	TBC1D3P1-DHX40P1	lincRNA	lncRNA	never	NA	6.26e-34	9.72e-32	4.89e-32	0.108198	0.0838798	0.0960389
ENSG00000238283	TBC1D3P1	unprocessed_pseudogene	other	never	NA	0.262328	0.128915	0.195622	0.315806	0.116584	0.216195
ENSG00000275860	RP11-178C3.7	unprocessed_pseudogene	other	never	NA	0	0.102655	0.0513275	0	0	0
ENSG00000274378	RP11-178C3.8	unprocessed_pseudogene	other	never	NA	0.0819922	0	0.0409961	0.0504073	0	0.0252037
ENSG00000264049	MIR4737	miRNA	other	never	NA	0	0	0	115.89	0	57.945
ENSG00000267526	RP11-178C3.6	processed_pseudogene	other	never	NA	0.532276	0.814498	0.673387	0.292788	0.305343	0.299065
ENSG00000267416	CTD-2319I12.2	lincRNA	lncRNA	never	NA	0	0.178539	0.0892695	0.259365	0.171048	0.215206
ENSG00000261040	WFDC21P	processed_transcript	lncRNA	never	NA	0	0	0	0.0872155	0.426874	0.257045
ENSG00000267295	CTD-2319I12.3	unprocessed_pseudogene	other	never	NA	0.142995	0	0.0714975	0.0879105	0	0.0439553
ENSG00000277532	CTD-2319I12.9	unprocessed_pseudogene	other	never	NA	0	0.102655	0.0513275	0	0	0
ENSG00000267248	CTD-2319I12.4	processed_transcript	lncRNA	stage_specific	NA	0.279683	0.183487	0.231585	0.50645	0.57241	0.53943
ENSG00000267095	CTD-2319I12.5	lincRNA	lncRNA	never	NA	0	0	0	0.126566	0	0.063283
ENSG00000167434	CA4	protein_coding	coding	stage_specific	NA	0.3238	0.0463715	0.185086	1.39964	0.892514	1.14608
ENSG00000266960	FAM106DP	unprocessed_pseudogene	other	never	NA	0	0	0	0	0.0357881	0.0178941
ENSG00000252577	SCARNA20	scaRNA	other	stage_specific	NA	5.90594	0	2.95297	0	0	0
ENSG00000241157	RP11-3K24.1	processed_pseudogene	other	es_restricted	NA	0.887849	1.14496	1.0164	0.545833	0.822685	0.684259
ENSG00000275562	RP11-3K24.3	unprocessed_pseudogene	other	never	NA	0.0840575	0	0.0420287	0.051677	0.153578	0.102627
ENSG00000271626	RP11-3K24.2	processed_pseudogene	other	never	NA	0	0	0	0	0	0
ENSG00000141371	C17orf64	protein_coding	coding	never	NA	0	0	0	0.0286909	0.056626	0.0426585
ENSG00000270553	RP11-15E18.5	processed_pseudogene	other	never	NA	0	0	0	0.610255	0	0.305127
ENSG00000259349	RP11-15E18.1	antisense	lncRNA	pp2_restricted	NA	0.398781	0.376555	0.387668	0.363582	0	0.181791
ENSG00000267678	RP11-15E18.3	processed_pseudogene	other	never	NA	0	0	0	0	0	0
ENSG00000267772	RP11-15E18.4	lincRNA	lncRNA	never	NA	0.0787374	0	0.0393687	0	0	0
ENSG00000266943	RPSAP66	processed_pseudogene	other	never	NA	0	0	0	0	0	0
ENSG00000281267	AC110602.1	protein_coding	coding	never	NA	0	0	0	0	0	0
ENSG00000200013	RNU6-623P	snRNA	other	never	NA	0	0	0	0	0	0
ENSG00000267207	RP11-264B14.1	antisense	lncRNA	never	NA	0.0386348	0	0.0193174	0	0.0474026	0.0237013
ENSG00000267449	RP11-264B14.2	antisense	lncRNA	pp1_restricted	NA	0	0	0	0.263099	0	0.13155
ENSG00000239932	RN7SL606P	misc_RNA	other	never	NA	0	0	0	0.455527	0.464394	0.45996
ENSG00000252534	Y_RNA	misc_RNA	other	never	NA	0	0	0	0	0	0
ENSG00000267083	KRT18P61	processed_pseudogene	other	never	NA	0.249324	0.402501	0.325912	0.296776	0.192806	0.244791
ENSG00000254114	HMGN1P28	processed_pseudogene	other	never	NA	0.276707	0	0.138353	0.0443776	0	0.0221888
ENSG00000264322	RN7SL448P	misc_RNA	other	never	NA	0.727333	0	0.363667	0.503045	0	0.251522
ENSG00000267667	RP11-136H19.1	antisense	lncRNA	never	NA	0	0	0	0.0811708	0	0.0405854
ENSG00000273982	RP11-332H18.7	antisense	lncRNA	never	NA	0	0	0	0	0	0
ENSG00000267131	RP11-332H18.5	antisense	lncRNA	never	NA	0	0	0	0.0803869	0	0.0401934
ENSG00000121068	TBX2	protein_coding	coding	stage_specific	NA	0.208421	0.443137	0.325779	0.507345	0.255147	0.381246
ENSG00000266934	RP11-332H18.3	sense_intronic	lncRNA	never	NA	0.705352	0.267029	0.486191	0.308258	0.173158	0.240708
ENSG00000267280	TBX2-AS1	antisense	lncRNA	stage_specific	NA	0.296474	0.101435	0.198955	0.817847	0.671424	0.744636
ENSG00000187013	C17orf82	lincRNA	lncRNA	never	NA	0.0787845	0	0.0393922	0	0.0635966	0.0317983
ENSG00000121075	TBX4	protein_coding	coding	never	NA	0.00727664	0	0.00363832	0.0223676	0	0.0111838
ENSG00000267137	RP11-15K2.2	antisense	lncRNA	never	NA	0	0	0	0	0	0
ENSG00000202361	Y_RNA	misc_RNA	other	never	NA	0	0	0	0	0	0
ENSG00000242398	RN7SL800P	misc_RNA	other	never	NA	1.65774	0.467575	1.06266	1.25432	3.21e-06	0.627162
ENSG00000200842	Y_RNA	misc_RNA	other	never	NA	0	0	0	0	0	0
ENSG00000207123	Y_RNA	misc_RNA	other	never	NA	0	0	0	0	0	0
ENSG00000266066	POLRMTP1	processed_pseudogene	other	stage_specific	NA	0.613331	0.215673	0.414502	1.38875	0.504404	0.946577
ENSG00000266647	RP11-51L5.4	unprocessed_pseudogene	other	never	NA	0	0	0	0	0	0
ENSG00000188755	TBC1D3P2	transcribed_unprocessed_pseudogene	other	never	NA	0.241279	0.158561	0.19992	0.29842	0.139821	0.21912
ENSG00000270033	RP11-51L5.7	protein_coding	coding	never	NA	5.22e-25	0.0346499	0.0173249	0.25702	0.0490337	0.153027
ENSG00000242123	RP11-51L5.1	processed_pseudogene	other	never	NA	0	0	0	0	0	0
ENSG00000172421	EFCAB3	protein_coding	coding	never	NA	0	0	0	0.0639999	0.0315097	0.0477548
ENSG00000239809	RP11-51L5.2	processed_pseudogene	other	never	NA	0	0	0	0	0.296836	0.148418
ENSG00000251981	RNU7-52P	snRNA	other	never	NA	0	0	0	0	0	0
ENSG00000239527	RPS23P7	processed_pseudogene	other	never	NA	0	0	0	0	0	0
ENSG00000277463	CTD-3035K23.6	lincRNA	lncRNA	stage_specific	NA	0.476284	0.813643	0.644964	0.585621	1.36413	0.974876
ENSG00000274565	CTD-3035K23.7	antisense	lncRNA	never	NA	0	0	0	0.112662	0.0888515	0.100757
ENSG00000279713	CTD-3035K23.3	TEC	lncRNA	never	NA	0	0	0	0	0	0
ENSG00000207382	Y_RNA	misc_RNA	other	never	NA	0	0	0	0	0	0
ENSG00000199697	RNU6-446P	snRNA	other	never	NA	0	0	0	0	0	0
ENSG00000265702	RP11-156L14.1	antisense	lncRNA	never	NA	0.280472	0.021212	0.150842	0.111879	0	0.0559395
ENSG00000173838	MARCH10	protein_coding	coding	never	NA	0.382098	0.0140239	0.198061	0.340695	0.21024	0.275467
ENSG00000265000	RP11-453A12.1	lincRNA	lncRNA	never	NA	0	0	0	0.00190324	0	0.00095162
ENSG00000264907	PRELID3BP3	processed_pseudogene	other	never	NA	0	0	0	0.188181	0	0.0940905
ENSG00000283538	RP11-180P8.1	lincRNA	lncRNA	never	NA	0	0	0	0.0230913	0.0455318	0.0343116
ENSG00000266411	RP11-180P8.3	lincRNA	lncRNA	never	NA	0	0	0	0	0	0
ENSG00000207552	MIR633	miRNA	other	never	NA	0	0	0	0	0	0
ENSG00000265262	TRMT112P3	transcribed_processed_pseudogene	other	never	NA	0	0	0	0	0	0
ENSG00000270324	RP11-180P8.4	processed_pseudogene	other	never	NA	0	0	0	0	0	0
ENSG00000272164	RP11-180P8.5	processed_pseudogene	other	never	NA	0	0	0	0	0	0
ENSG00000233635	AC037445.1	antisense	lncRNA	never	NA	0	0	0	0	0	0
ENSG00000263644	RP11-269G24.3	antisense	lncRNA	never	NA	0	0	0	0	0	0
ENSG00000272383	RP11-556O9.4	processed_pseudogene	other	never	NA	0	0	0	0	0	0
ENSG00000264513	RP11-556O9.2	antisense	lncRNA	never	NA	0	0	0	0	0	0
ENSG00000264529	RP11-556O9.3	transcribed_processed_pseudogene	other	never	NA	0.466103	0.197403	0.331753	0.0477586	0.378239	0.212999
ENSG00000263501	RP11-269G24.2	antisense	lncRNA	never	NA	0	0	0	0	0	0
ENSG00000271919	RP11-269G24.8	transcribed_processed_pseudogene	other	never	NA	0	0	0	0	0	0
ENSG00000226797	AC015923.1	antisense	lncRNA	never	NA	0	0	0	0	0	0
ENSG00000265282	RP11-269G24.4	lincRNA	lncRNA	never	NA	0.0999814	0.127324	0.113653	0.0614667	0.365943	0.213705
ENSG00000265971	RP11-269G24.6	lincRNA	lncRNA	never	NA	0	0	0	0	0	0
ENSG00000228979	CTD-2501B8.5	processed_pseudogene	other	never	NA	0	0	0	0.578971	0	0.289486
ENSG00000264813	CTD-2501B8.1	protein_coding	coding	never	NA	0.0213998	0.0317816	0.0265907	0.0456323	0.0424854	0.0440588
ENSG00000224353	ACE3P	transcribed_unprocessed_pseudogene	other	never	NA	0	7.72e-24	3.86e-24	5.02e-78	4.98e-62	2.49e-62
ENSG00000200560	RNU6-288P	snRNA	other	never	NA	0	0	0	0	0	0
ENSG00000270587	RP11-51F16.9	processed_pseudogene	other	pp1_restricted	NA	0	0	0	0	0	0
ENSG00000263883	EEF1DP7	transcribed_processed_pseudogene	other	never	NA	0.450337	0.717798	0.584067	0.692147	0.412607	0.552377
ENSG00000125695	RP11-51F16.8	protein_coding	coding	never	NA	0.000343001	0.0737817	0.0370624	0.168312	6.07e-05	0.0841864
ENSG00000240280	TCAM1P	unitary_pseudogene	other	never	NA	0.00372938	0	0.00186469	0.00911371	0	0.00455686
ENSG00000213218	CSH2	protein_coding	coding	es_restricted	NA	0	0	0	0.0154282	0.0916725	0.0535503
ENSG00000136487	GH2	protein_coding	coding	never	NA	0	0	0	0.0429652	0	0.0214826
ENSG00000259533	RP11-630H24.3	unprocessed_pseudogene	other	never	NA	0	0	0	0	0	0
ENSG00000136488	CSH1	protein_coding	coding	es_restricted	NA	0	0.117753	0.0588765	0.0189627	0.358861	0.188912
ENSG00000259333	RP11-630H24.4	unprocessed_pseudogene	other	never	NA	0	0	0	0	0	0
ENSG00000204414	CSHL1	protein_coding	coding	never	NA	0	0.0652506	0.0326253	0.0153363	0	0.00766815
ENSG00000259384	GH1	protein_coding	coding	never	NA	0	0	0	0.0642322	0	0.0321161
ENSG00000007312	CD79B	protein_coding	coding	es_restricted	NA	0	0.388823	0.194411	0	0	0
ENSG00000007314	SCN4A	protein_coding	coding	stage_specific	NA	0.186216	0.0231152	0.104666	0.143095	0.0830449	0.11307
ENSG00000263489	CTC-264K15.6	lincRNA	lncRNA	never	NA	0	0.148915	0.0744575	0	0	0
ENSG00000264954	PRR29-AS1	lincRNA	lncRNA	never	NA	0.00182786	0.0643939	0.0331109	0.152266	0.246768	0.199517
ENSG00000108622	ICAM2	protein_coding	coding	never	NA	0.0495214	0.171899	0.11071	0.488496	0.247921	0.368208
ENSG00000281311	SNORA50	snoRNA	other	never	NA	3.65958	0.0319257	1.84575	0.00021002	5.81192	2.90607
ENSG00000277887	SNORA50C	snoRNA	other	never	NA	0.102566	0.00717268	0.0548693	0.000103746	0.208268	0.104186
ENSG00000199753	SNORD104	snoRNA	other	never	NA	0	0	0	634.328	0	317.164
ENSG00000256358	RPL31P57	processed_pseudogene	other	never	NA	0	0	0	0	0	0
ENSG00000261371	PECAM1	protein_coding	coding	never	NA	0.238903	0	0.119452	2.91185	0.454477	1.68316
ENSG00000239823	Y_RNA	misc_RNA	other	never	NA	0	0	0	0	0	0
ENSG00000265031	MIR1273E	miRNA	other	never	NA	0	0	0	0	0	0
ENSG00000271605	MILR1	protein_coding	coding	never	NA	0.0264303	0	0.0132152	0.0279277	0	0.0139638
ENSG00000256826	ATP5J2P4	processed_pseudogene	other	never	NA	0	0	0	0	0	0
ENSG00000271779	RP11-87N3.6	processed_pseudogene	other	never	NA	0	0	0	0	0	0
ENSG00000270714	MINOS1P2	processed_pseudogene	other	never	NA	0	0	0	0.957097	0	0.478548
ENSG00000265298	RP13-104F24.3	unprocessed_pseudogene	other	pp1_restricted	NA	0.607205	0.128224	0.367714	1.02657	0.767771	0.89717
ENSG00000278581	MIR6080	miRNA	other	never	NA	0	0	0	0	0	0
ENSG00000265982	RP11-927P21.4	unprocessed_pseudogene	other	never	NA	0	61.9783	30.9891	26.2318	0	13.1159
ENSG00000252242	RNU7-115P	snRNA	other	never	NA	0	0	0	0	0	0
ENSG00000272400	RP11-927P21.7	unprocessed_pseudogene	other	never	NA	1.98467	0.106924	1.0458	0.559232	0.102437	0.330834
ENSG00000272134	RP11-927P21.8	processed_pseudogene	other	never	NA	17.6233	0	8.81165	20.0021	0	10.001
ENSG00000266644	RP11-927P21.2	antisense	lncRNA	never	NA	0.49683	0.559965	0.528397	0.260377	0.685488	0.472932
ENSG00000266155	RP11-927P21.6	unprocessed_pseudogene	other	never	NA	0	0	0	0	0	0
ENSG00000280299	RP11-583F2.7	processed_transcript	lncRNA	never	NA	4.88e-08	0	2.44e-08	3.2e-07	0.10067	0.0503352
ENSG00000272346	RP11-927P21.11	transcribed_unprocessed_pseudogene	other	never	NA	33.2266	0	16.6133	9.0787	0	4.53935
ENSG00000232457	SLC16A6P1	transcribed_unprocessed_pseudogene	other	never	NA	0.0407216	0.051543	0.0461323	0.175244	0.0246901	0.0999671
ENSG00000265912	RP11-583F2.2	lincRNA	lncRNA	never	NA	0.0241824	0.019369	0.0217757	0.0424448	0.0185563	0.0305006
ENSG00000272006	RP11-583F2.6	processed_pseudogene	other	never	NA	11.0755	0	5.53775	0	0	0
ENSG00000266598	RP11-583F2.5	antisense	lncRNA	never	NA	0	0	0	0	0	0
ENSG00000265883	RP11-169I9.2	processed_pseudogene	other	never	NA	0	0	0	0	0	0
ENSG00000263520	CRAT40	lincRNA	lncRNA	never	NA	0	0	0	0	0	0
ENSG00000266076	CTD-2535L24.2	protein_coding	coding	never	NA	0.188169	7.49e-24	0.0940845	1.05e-24	1.48e-18	7.41e-19
ENSG00000271587	GS1-531I17.3	processed_pseudogene	other	never	NA	0	0	0	0	0	0
ENSG00000270870	GS1-531I17.2	processed_pseudogene	other	never	NA	0	0	0	0.0769219	0	0.038461
ENSG00000266707	PSMD7P1	processed_pseudogene	other	never	NA	0.406934	0	0.203467	4.65951	0.124141	2.39183
ENSG00000091583	APOH	protein_coding	coding	never	NA	0	0	0	0.132266	0.0779286	0.105097
ENSG00000252653	RNA5SP444	rRNA	other	never	NA	0	0	0	0	0	0
ENSG00000264630	PRKCA-AS1	antisense	lncRNA	never	NA	0	0	0	0.0112155	0	0.00560775
ENSG00000252685	RNU6-928P	snRNA	other	never	NA	0	0	0	0	0	0
ENSG00000251698	RNA5SP445	rRNA	other	never	NA	0	0	0	0	0	0
ENSG00000229330	AC006947.1	sense_intronic	lncRNA	never	NA	0.124228	0	0.062114	0.0763732	0	0.0381866
ENSG00000207943	MIR634	miRNA	other	never	NA	0	0	0	0	0	0
ENSG00000075429	CACNG5	protein_coding	coding	never	NA	0.289312	0.159118	0.224215	0.630092	1.33504	0.982566
ENSG00000251764	RNA5SP446	rRNA	other	never	NA	0	0	0	0	0	0
ENSG00000265664	RP11-74H8.1	antisense	lncRNA	pp1_restricted	NA	0	0	0	0	0	0
ENSG00000264491	RP11-349A8.3	antisense	lncRNA	never	NA	0	0	0	0	0	0
ENSG00000108878	CACNG1	protein_coding	coding	never	NA	0	0	0	0.0604711	0.11918	0.0898256
ENSG00000266473	RP11-401F2.3	antisense	lncRNA	pp1_restricted	NA	0	0	0	0.0882362	0.174597	0.131417
ENSG00000264421	RP11-401F2.4	antisense	lncRNA	never	NA	0	0	0	0	0	0
ENSG00000213180	RPL36AP48	processed_pseudogene	other	never	NA	0	0	0	0.417035	0	0.208517
ENSG00000200619	RNA5SP447	rRNA	other	never	NA	0	0	0	0	0	0
ENSG00000207410	SNORA8	snoRNA	other	never	NA	4.68967	0	2.34483	0	0	0
ENSG00000264093	RP11-401F2.2	processed_pseudogene	other	never	NA	0	0	0	0.892344	0	0.446172
ENSG00000201547	Y_RNA	misc_RNA	other	never	NA	0	0	0	0	0	0
ENSG00000244610	RN7SL756P	misc_RNA	other	never	NA	0	0	0	0.146726	0	0.073363
ENSG00000207688	hsa-mir-548d-2	miRNA	other	never	NA	0	0	0	0	0	0
ENSG00000264754	CTD-2653B5.1	sense_intronic	lncRNA	never	NA	0.852925	1.19299	1.02296	0.41949	0.207805	0.313648
ENSG00000279917	RP11-360N9.2	TEC	lncRNA	never	NA	0.324678	0.471196	0.397937	0.157247	0.17985	0.168548
ENSG00000279361	RP11-360N9.3	TEC	lncRNA	never	NA	0.769101	1.37091	1.07001	0.343876	0.296572	0.320224
ENSG00000266858	RPSAP67	unprocessed_pseudogene	other	never	NA	0	0	0	0	0	0
ENSG00000213179	RPL17P41	processed_pseudogene	other	never	NA	0.0589949	0	0.0294975	0.924226	0	0.462113
ENSG00000279880	RP11-855A2.2	TEC	lncRNA	never	NA	0.93239	1.52562	1.229	0.675576	0.471297	0.573437
ENSG00000266717	RP11-855A2.3	antisense	lncRNA	never	NA	0	0	0	0	0	0
ENSG00000279573	RP11-855A2.1	TEC	lncRNA	never	NA	0.655645	0.681838	0.668741	0.251806	0.38006	0.315933
ENSG00000265052	RN7SL622P	misc_RNA	other	never	NA	0	0	0	0	0	0
ENSG00000266117	FBXO36P1	processed_pseudogene	other	never	NA	0.130268	0	0.065134	0.480518	0.15943	0.319974
ENSG00000265055	AC145343.2	lincRNA	lncRNA	never	NA	0.0390159	0	0.0195079	0.0239863	0	0.0119931
ENSG00000267023	LRRC37A16P	transcribed_unprocessed_pseudogene	other	never	NA	0.338231	0.00178301	0.170007	1.05153	0.0153738	0.533452
ENSG00000267352	SH3GL1P3	processed_pseudogene	other	never	NA	0.0319689	0	0.0159845	0.0589617	0	0.0294808
ENSG00000267708	RP11-147L13.7	unprocessed_pseudogene	other	never	NA	0.0927903	0	0.0463952	0.0427843	0	0.0213921
ENSG00000278740	RP11-147L13.14	lincRNA	lncRNA	never	NA	0.279517	0.21322	0.246368	0.103105	0.204273	0.153689
ENSG00000267731	RP11-147L13.8	lincRNA	lncRNA	never	NA	0.144723	0.153811	0.149267	0.106467	0.201647	0.154057
ENSG00000267472	LOC440461	processed_pseudogene	other	never	NA	0	0	0	0	0	0
ENSG00000274712	RP11-147L13.15	lincRNA	lncRNA	constitutive	NA	0.999065	0.708231	0.853648	0.794506	0.970976	0.882741
ENSG00000265100	RP11-147L13.2	antisense	lncRNA	never	NA	0.0674645	0.0199061	0.0436853	0.124735	0.0762832	0.100509
ENSG00000267009	RP11-120M18.2	processed_transcript	lncRNA	never	NA	0.277116	0.17161	0.224363	0.770712	0.588778	0.679745
ENSG00000108932	SLC16A6	protein_coding	coding	never	NA	0.0563283	0.0358151	0.0460717	0.242162	0.170247	0.206205
ENSG00000207561	MIR635	miRNA	other	never	NA	0	53.6367	26.8183	0	0	0
ENSG00000267461	RP11-120M18.5	lincRNA	lncRNA	never	NA	0	0	0	0	0	0
ENSG00000267659	LINC01482	lincRNA	lncRNA	never	NA	1.33059	0.471236	0.900913	0.614498	0.087312	0.350905
ENSG00000283376	RP11-118B18.3	unitary_pseudogene	other	never	NA	0	0	0	0	0	0
ENSG00000267250	RP11-118B18.2	lincRNA	lncRNA	never	NA	0	0	0	0	0	0
ENSG00000141338	ABCA8	protein_coding	coding	pp1_restricted	NA	0.389297	0.595405	0.492351	0.777897	0.762982	0.77044
ENSG00000154258	ABCA9	protein_coding	coding	never	NA	0.49667	0.597646	0.547158	0.291179	0.324271	0.307725
ENSG00000231749	ABCA9-AS1	antisense	lncRNA	never	NA	0	0	0	0.30625	0	0.153125
ENSG00000267361	LOC100421166	processed_pseudogene	other	never	NA	0.172887	0.918507	0.545697	0.446409	0.754257	0.600333
ENSG00000265331	MIR4524B	miRNA	other	never	NA	0	0	0	0	0	0
ENSG00000283385	MIR4524A	miRNA	other	never	NA	0	0	0	0	0	0
ENSG00000278873	PRO1804	TEC	lncRNA	never	NA	0.528233	0.905366	0.7168	0.24936	0.433688	0.341524
ENSG00000267203	SNRPGP4	processed_pseudogene	other	pp1_restricted	NA	0	0	0	0	0	0
ENSG00000252352	SNORA40	snoRNA	other	never	NA	0	0	0	0	0	0
ENSG00000278972	CTD-3022L24.1	TEC	lncRNA	never	NA	0.673044	0.548135	0.61059	0.21835	0.187548	0.202949
ENSG00000267653	RP1-193H18.3	lincRNA	lncRNA	never	NA	0	0	0	0	0	0
ENSG00000227517	LINC01483	lincRNA	lncRNA	never	NA	0.024178	0.19098	0.107579	0.00247736	0	0.00123868
ENSG00000267184	RP1-200G19.1	processed_pseudogene	other	never	NA	0	0	0	22.0559	0	11.028
ENSG00000237560	LINC01497	lincRNA	lncRNA	never	NA	0	0	0	0	0	0
ENSG00000199801	Y_RNA	misc_RNA	other	never	NA	0	0	0	0	0	0
ENSG00000230258	AC002539.1	antisense	lncRNA	never	NA	0.176194	0	0.088097	0.0541603	0	0.0270802
ENSG00000267603	LINC01028	lincRNA	lncRNA	never	NA	0	0	0	0	0	0
ENSG00000267365	KCNJ2-AS1	antisense	lncRNA	never	NA	0.0622466	0.0392927	0.0507696	0.162639	0.357618	0.260128
ENSG00000267170	CALM2P1	processed_pseudogene	other	never	NA	0	0	0	0.152269	0	0.0761345
ENSG00000267109	CTD-2378E21.1	lincRNA	lncRNA	never	NA	0	0	0	0	0	0
ENSG00000267471	RP11-1058G23.1	processed_pseudogene	other	never	NA	0	0	0	0	0	0
ENSG00000271239	RP11-238F2.1	lincRNA	lncRNA	never	NA	0	0	0	0	0	0
ENSG00000271101	RP11-1003J3.1	processed_pseudogene	other	never	NA	0	0	0	0	0	0
ENSG00000260785	CASC17	lincRNA	lncRNA	never	NA	0	0	0	0	0	0
ENSG00000238759	RNU7-155P	snRNA	other	never	NA	0	0	0	0	0	0
ENSG00000225818	AC118653.2	lincRNA	lncRNA	never	NA	0	0	0	0	0	0
ENSG00000228118	MYL6P5	processed_pseudogene	other	never	NA	0.204583	0	0.102291	6.98743	0.167026	3.57723
ENSG00000283517	RP11-465C12.1	lincRNA	lncRNA	never	NA	0	0	0	0.0428813	0	0.0214406
ENSG00000228639	AC005152.3	lincRNA	lncRNA	never	NA	0	0.686695	0.343348	0.298868	0	0.149434
ENSG00000256124	LINC01152	lincRNA	lncRNA	never	NA	0.110066	0	0.055033	0.137502	0.187182	0.162342
ENSG00000226101	AC007461.2	lincRNA	lncRNA	never	NA	0	0.118293	0.0591465	0.0460682	0.181326	0.113697
ENSG00000263680	RP11-57A1.1	lincRNA	lncRNA	never	NA	0	0	0	0	0	0
ENSG00000264026	RP11-1124B17.1	lincRNA	lncRNA	never	NA	0	0	0	0	0	0
ENSG00000243514	RPL32P33	processed_pseudogene	other	never	NA	0	0	0	0.0449646	0.225001	0.134983
ENSG00000263893	CTD-3010D24.3	lincRNA	lncRNA	never	NA	0	0	0	0.0312444	0	0.0156222
ENSG00000264196	RP11-171G2.1	antisense	lncRNA	never	NA	0	0	0	0	0	0
ENSG00000265469	POLR3KP2	processed_pseudogene	other	never	NA	0.282652	0	0.141326	0	0	0
ENSG00000264860	RP11-143K11.5	processed_transcript	lncRNA	never	NA	1.61e-57	9.66e-188	8.05e-58	0.954562	0.442777	0.69867
ENSG00000277728	RP11-143K11.7	antisense	lncRNA	stage_specific	NA	0.401309	2.05137	1.22634	0.904631	1.80152	1.35308
ENSG00000187959	CPSF4L	protein_coding	coding	never	NA	0.0325119	0	0.016256	0.0482971	0.0393917	0.0438444
ENSG00000265010	RP11-661C3.2	sense_intronic	lncRNA	never	NA	0.874614	1.13575	1.00518	1.07539	0.725394	0.900392
ENSG00000264985	RP11-449L23.2	antisense	lncRNA	never	NA	0	0	0	0	0	0
ENSG00000264750	RP11-277J6.2	antisense	lncRNA	never	NA	0	0	0	0	0	0
ENSG00000265935	RP11-277J6.3	lincRNA	lncRNA	never	NA	0	0	0	0	0	0
ENSG00000263574	CTD-2532D12.4	lincRNA	lncRNA	never	NA	0	0	0	0.0228694	0.0450925	0.033981
ENSG00000177338	LINC00469	lincRNA	lncRNA	never	NA	0	0	0	0	0	0
ENSG00000234721	AC125421.1	lincRNA	lncRNA	never	NA	0	0	0	0.00944049	0.0813868	0.0454136
ENSG00000265927	CTD-2532D12.5	lincRNA	lncRNA	never	NA	0	0	0	0	0	0
ENSG00000266765	CTD-2582D11.1	lincRNA	lncRNA	never	NA	0	0	0	0	0	0
ENSG00000266357	RP11-101O21.1	lincRNA	lncRNA	never	NA	0.0952311	0	0.0476155	0.058607	0.229958	0.144283
ENSG00000246731	MGC16275	antisense	lncRNA	never	NA	0.104584	0.114878	0.109731	0.128528	0.0183379	0.0734329
ENSG00000264272	CTD-2514K5.4	antisense	lncRNA	never	NA	0.028146	0	0.014073	0	0	0
ENSG00000171595	DNAI2	protein_coding	coding	never	NA	0.102748	0.184293	0.14352	0.240761	0.380479	0.31062
ENSG00000266106	RP11-647F2.2	antisense	lncRNA	never	NA	0	0	0	0	0	0
ENSG00000200021	RNA5SP448	rRNA	other	never	NA	0	0	0	0	0	0
ENSG00000178789	CD300LB	protein_coding	coding	never	NA	0	0	0	0	0	0
ENSG00000167850	CD300C	protein_coding	coding	never	NA	0	0.0335204	0.0167602	0.0570671	0.0642278	0.0606474
ENSG00000236770	AC079325.5	unprocessed_pseudogene	other	never	NA	0	0	0	0	0	0
ENSG00000231027	AC079325.6	unprocessed_pseudogene	other	never	NA	0	0	0	0	0	0
ENSG00000204345	CD300LD	protein_coding	coding	never	NA	0	0	0	0	0	0
ENSG00000182352	C17orf77	antisense	lncRNA	never	NA	0	0	0	0.0015704	0	0.0007852
ENSG00000261222	CTD-2006K23.1	lincRNA	lncRNA	never	NA	0	0	0	0.00651025	0	0.00325513
ENSG00000186407	CD300E	protein_coding	coding	de_restricted	NA	0	0	0	0.00649445	0	0.00324722
ENSG00000266036	RP11-452I5.2	antisense	lncRNA	pp1_restricted	NA	0	0	0	0.0592557	0.352649	0.205952
ENSG00000264659	CTD-2006K23.2	antisense	lncRNA	never	NA	0	0	0	0.134095	0	0.0670475
ENSG00000186074	CD300LF	protein_coding	coding	never	NA	0.106132	0.0672513	0.0866916	0.0825727	0	0.0412863
ENSG00000161509	GRIN2C	protein_coding	coding	never	NA	0.0141033	0.0177903	0.0159468	0.0346124	0.0545819	0.0445972
ENSG00000172782	FADS6	protein_coding	coding	de_restricted	NA	0.0437552	0	0.0218776	0.0625414	0	0.0312707
ENSG00000182040	USH1G	protein_coding	coding	never	NA	0.0103843	0	0.00519215	0.0255365	0.0125533	0.0190449
ENSG00000183034	OTOP2	protein_coding	coding	never	NA	0	0	0	0	0	0
ENSG00000281273	AC087651.1	protein_coding	coding	never	NA	0	0	0	0	0	0
ENSG00000182938	OTOP3	protein_coding	coding	never	NA	0	0.0203634	0.0101817	0.0495837	0.175603	0.112593
ENSG00000263586	HID1-AS1	antisense	lncRNA	never	NA	0	0	0	0.017513	0	0.0087565
ENSG00000252545	RNU6-362P	snRNA	other	never	NA	0	0	0	0	0	0
ENSG00000239607	RN7SL573P	misc_RNA	other	never	NA	2.57418	0	1.28709	3436.91	0	1718.45
ENSG00000281674	AC087651.2	protein_coding	coding	never	NA	0	0	0	0	0	0
ENSG00000270993	RP11-1112G13.3	processed_pseudogene	other	never	NA	0	0	0	0	0	0
ENSG00000232724	TRIM80P	unitary_pseudogene	other	never	NA	0.0131724	0	0.0065862	0	0	0
ENSG00000206713	Y_RNA	misc_RNA	other	never	NA	0	0	0	0	0	0
ENSG00000279035	RP11-649A18.3	TEC	lncRNA	never	NA	0.112706	0.0898875	0.101297	0.162283	0.107645	0.134964
ENSG00000265800	RP11-649A18.5	sense_intronic	lncRNA	stage_specific	NA	1.24106	0.455184	0.848122	0.43599	1.09021	0.7631
ENSG00000252042	Y_RNA	misc_RNA	other	never	NA	0	0	0	0	0	0
ENSG00000263843	RP11-649A18.12	antisense	lncRNA	never	NA	0.202257	0.257333	0.229795	0.359464	0.326382	0.342923
ENSG00000265987	RP11-16C1.3	antisense	lncRNA	never	NA	0	0	0	0	0	0
ENSG00000265342	RP11-16C1.1	antisense	lncRNA	never	NA	0	0	0	0.126924	0.763998	0.445461
ENSG00000264511	MIR3678	miRNA	other	never	NA	0	0	0	0	0	0
ENSG00000223217	RNU6-938P	snRNA	other	never	NA	0	0	0	0	0	0
ENSG00000202332	Y_RNA	misc_RNA	other	never	NA	0	0	0	0	0	0
ENSG00000264829	RP11-474I11.8	antisense	lncRNA	never	NA	0.233581	0	0.116791	0	0	0
ENSG00000264270	RP11-474I11.7	antisense	lncRNA	never	NA	0	0	0	0	0	0
ENSG00000132470	ITGB4	protein_coding	coding	constitutive	NA	1.26017	0.237798	0.748984	3.06727	0.826379	1.94682
ENSG00000266980	RP11-552F3.4	antisense	lncRNA	never	NA	0.0507478	0.0642996	0.0575237	0	0	0
ENSG00000132481	TRIM47	protein_coding	coding	stage_specific	NA	0.134909	0	0.0674545	0.762718	0.0718011	0.41726
ENSG00000267801	RP11-552F3.9	antisense	lncRNA	never	NA	0.0146535	0	0.00732675	0	0	0
ENSG00000267342	RP11-552F3.10	antisense	lncRNA	never	NA	0	0.0362312	0.0181156	0.0176196	0.0347109	0.0261653
ENSG00000267426	RP11-552F3.12	protein_coding	coding	never	NA	1.48e-18	0.212531	0.106265	1.91e-08	5.68e-20	9.55e-09
ENSG00000267615	RP11-552F3.13	antisense	lncRNA	never	NA	0	0	0	0	0	0
ENSG00000167880	EVPL	protein_coding	coding	never	NA	0.00578593	0.0137061	0.00974602	0.0560196	0.0279679	0.0419938
ENSG00000186919	ZACN	protein_coding	coding	stage_specific	NA	0.031974	0.30889	0.170432	0.100082	0.0388102	0.0694461
ENSG00000279382	RP11-449J21.3	TEC	lncRNA	pp1_restricted	NA	0	0	0	0	0	0
ENSG00000182687	GALR2	protein_coding	coding	pp1_restricted	NA	0.0300183	0.113861	0.0719396	0.184547	0.472695	0.328621
ENSG00000275360	MIR6868	miRNA	other	never	NA	0	0	0	0	0	0
ENSG00000251779	Y_RNA	misc_RNA	other	never	NA	0	0	0	0	0	0
ENSG00000207169	RNU6-24P	snRNA	other	never	NA	10.0413	0	5.02065	0	0	0
ENSG00000267518	RP11-794C22.2	processed_pseudogene	other	never	NA	0	0	0	0.029872	0	0.014936
ENSG00000129673	AANAT	protein_coding	coding	never	NA	0.249838	0	0.124919	0.0777761	0.155308	0.116542
ENSG00000161544	CYGB	protein_coding	coding	stage_specific	NA	0.0569724	0	0.0284862	0.461829	0.275898	0.368864
ENSG00000267546	RP11-666A8.8	antisense	lncRNA	never	NA	0	0.242015	0.121008	0.058447	0.157637	0.108042
ENSG00000214140	PRCD	protein_coding	coding	de_restricted	NA	0.152006	0.07354	0.112773	0.690295	0	0.345147
ENSG00000272386	RP11-666A8.12	sense_intronic	lncRNA	never	NA	0	0	0	0	0	0
ENSG00000267543	RP11-666A8.7	sense_intronic	lncRNA	never	NA	0.0757676	0	0.0378838	0.0146118	0	0.0073059
ENSG00000274091	SNORD1C	snoRNA	other	never	NA	0	0	0	4.66e-24	0	2.33e-24
ENSG00000278261	SNORD1A	snoRNA	other	never	NA	0	0	0	0	0	0
ENSG00000199961	SNORD1B	snoRNA	other	never	NA	0	0	0	0	0	0
ENSG00000267078	RP11-666A8.9	antisense	lncRNA	never	NA	0.167817	0.0707119	0.119264	0.0859757	0	0.0429879
ENSG00000267084	RP11-666A8.11	processed_pseudogene	other	never	NA	0	0	0	0.614528	0	0.307264
ENSG00000199735	RNU6-227P	snRNA	other	never	NA	0	0	0	0	0	0
ENSG00000261335	RP11-318A15.2	antisense	lncRNA	never	NA	0.184132	0.261722	0.222927	0.749958	0.473619	0.611788
ENSG00000212418	RNY4P36	misc_RNA	other	never	NA	21.3342	0	10.6671	13.1159	0	6.55795
ENSG00000277382	RP11-318A15.8	antisense	lncRNA	never	NA	0	0	0	1.70459	0.497683	1.10114
ENSG00000274051	uc_338	misc_RNA	other	stage_specific	NA	0	1.57763	0.788815	3.59e-174	3.80487	1.90244
ENSG00000267168	RP11-318A15.7	protein_coding	coding	never	NA	4.9e-58	0.643116	0.321558	0.71664	5.75e-07	0.35832
ENSG00000200257	RNU6-97P	snRNA	other	never	NA	30.1871	0	15.0936	0	0	0
ENSG00000267065	CTD-2246P4.1	lincRNA	lncRNA	never	NA	0.0549486	0.0152567	0.0351026	0.0324355	0.0292331	0.0308343
ENSG00000267535	LINC00868	lincRNA	lncRNA	never	NA	0.101474	0	0.050737	0	0	0
ENSG00000167889	MGAT5B	protein_coding	coding	stage_specific	NA	0.412565	0.229721	0.321143	0.212554	0.374732	0.293643
ENSG00000267568	RP11-87G24.3	processed_transcript	lncRNA	never	NA	0.0856852	0	0.0428426	0.0526777	0.104418	0.0785479
ENSG00000280122	RP11-87G24.2	TEC	lncRNA	never	NA	0.0114492	0.0288968	0.020173	0.017597	0.0415265	0.0295618
ENSG00000267521	RP11-87G24.6	lincRNA	lncRNA	never	NA	0.067194	0	0.033597	0	0	0
ENSG00000276202	Metazoa_SRP	misc_RNA	other	never	NA	0	0	0	0	0	0
ENSG00000222808	RNU4-47P	snRNA	other	never	NA	0	0	0	0	0	0
ENSG00000262870	CYCSP40	processed_pseudogene	other	never	NA	0	0	0	0	0	0
ENSG00000263718	RP11-285E9.6	lincRNA	lncRNA	never	NA	0.070886	0	0.035443	0	0	0
ENSG00000265121	RP11-285E9.5	lincRNA	lncRNA	never	NA	0	0	0	0	0	0
ENSG00000266998	RP11-936I5.1	antisense	lncRNA	never	NA	0.0324997	0.0273404	0.0299201	0.0466205	0.0130966	0.0298586
ENSG00000264060	MIR4316	miRNA	other	never	NA	0	0	0	0	0	0
ENSG00000200651	Y_RNA	misc_RNA	other	stage_specific	NA	0	0	0	0	0	0
ENSG00000267263	RP11-75C10.7	sense_intronic	lncRNA	never	NA	1.60466	0.391434	0.998047	0.113828	0.0750018	0.0944149
ENSG00000267016	RP11-75C10.9	antisense	lncRNA	never	NA	0	0	0	0.0461328	0.0454825	0.0458076
ENSG00000267665	RP11-13K12.2	lincRNA	lncRNA	never	NA	0.00644084	0.0103728	0.00840682	0.00101099	0.00993756	0.00547427
ENSG00000267506	RP11-13K12.1	lincRNA	lncRNA	never	NA	0.205725	0.0586103	0.132168	0.322255	0.155304	0.23878
ENSG00000267466	RP11-13K12.5	lincRNA	lncRNA	never	NA	0	0	0	0	0	0
ENSG00000279572	RP11-13K12.6	TEC	lncRNA	never	NA	0.116707	0	0.0583535	0	0	0
ENSG00000267790	RP11-316M20.1	lincRNA	lncRNA	never	NA	0	0	0	0	0	0
ENSG00000278938	AC104981.1	protein_coding	coding	never	NA	0.138485	0.165287	0.151886	0.0749905	0.0357408	0.0553657
ENSG00000204283	FLJ45079	lincRNA	lncRNA	never	NA	0	0	0	0	0	0
ENSG00000238898	RNU1-80P	snRNA	other	never	NA	0	0	0	0	0	0
ENSG00000167895	TMC8	protein_coding	coding	never	NA	0.462113	0.0354099	0.248761	0.202392	0.204598	0.203495
ENSG00000279600	RP11-637C24.5	TEC	lncRNA	never	NA	1.95694	0.770822	1.36388	1.11055	0.369239	0.739895
ENSG00000267463	UBE2V2P2	processed_pseudogene	other	never	NA	0	0	0	0	0	0
ENSG00000238658	RNU6-625P	snRNA	other	never	NA	13.3884	0	6.6942	0	0	0
ENSG00000187997	C17orf99	protein_coding	coding	never	NA	0.0339223	0	0.0169612	0.0081102	0	0.0040551
ENSG00000267679	EIF5AP2	processed_pseudogene	other	never	NA	0.027534	0	0.013767	1.11298	0	0.55649
ENSG00000267624	RP11-219G17.6	processed_pseudogene	other	never	NA	0	0	0	0.116043	0	0.0580215
ENSG00000204278	TMEM235	protein_coding	coding	never	NA	0.110156	0.0448083	0.0774821	0.175901	0.0429281	0.109415
ENSG00000267676	THA1P	unitary_pseudogene	other	never	NA	0	0	0	0.0682387	0.0897041	0.0789714
ENSG00000279886	RP11-219G17.8	TEC	lncRNA	never	NA	0	0	0	1.22e-05	0	6.1e-06
ENSG00000204277	RP11-219G17.4	lincRNA	lncRNA	de_restricted	NA	0.0273376	0.0161016	0.0217196	0.0235293	0	0.0117646
ENSG00000267737	AC061992.2	lincRNA	lncRNA	never	NA	0	0	0	0	0	0
ENSG00000266970	RP11-806H10.4	lincRNA	lncRNA	stage_specific	NA	0.764935	0	0.382468	2.26501	0.667611	1.46631
ENSG00000243870	RN7SL236P	misc_RNA	other	never	NA	0	0	0	0.372522	0	0.186261
ENSG00000267432	DNAH17-AS1	processed_transcript	lncRNA	stage_specific	NA	0.025107	0.00333394	0.0142205	0.00649908	0.0337636	0.0201313
ENSG00000187775	DNAH17	protein_coding	coding	pp1_restricted	NA	0	0.021261	0.0106305	0.0824572	0.0495859	0.0660215
ENSG00000267770	RP11-559N14.6	processed_pseudogene	other	never	NA	0	0	0	0	0	0
ENSG00000243426	RN7SL454P	misc_RNA	other	never	NA	0	0	0	2.08394	0	1.04197
ENSG00000267123	CTD-2357A8.3	lincRNA	lncRNA	never	NA	0.0525073	0.0665397	0.0595235	0	0	0
ENSG00000279570	CTD-2357A8.2	TEC	lncRNA	never	NA	1.50144	0.433138	0.967289	0.335657	0.248978	0.292318
ENSG00000267355	RPL9P29	processed_pseudogene	other	never	NA	0.0894542	0	0.0447271	0.0274974	0	0.0137487
ENSG00000178404	CEP295NL	protein_coding	coding	never	NA	2.53411	0.918992	1.72655	0.809514	0.38737	0.598442
ENSG00000267601	RP11-323N12.5	antisense	lncRNA	stage_specific	NA	0	0	0	0	0	0
ENSG00000279339	CTD-2373H9.3	TEC	lncRNA	never	NA	0.00432377	0	0.00216189	0	0	0
ENSG00000267491	CTD-2373H9.5	antisense	lncRNA	never	NA	0	0	0	0.0288844	0	0.0144422
ENSG00000265096	C1QTNF1-AS1	antisense	lncRNA	never	NA	0	0.0667432	0.0333716	0.0647563	0	0.0323782
ENSG00000173918	C1QTNF1	protein_coding	coding	stage_specific	NA	0.0832504	0.0996816	0.091466	0.592454	0.196024	0.394239
ENSG00000167281	RBFOX3	protein_coding	coding	stage_specific	NA	0.285558	0.214546	0.250052	0.926919	0.200145	0.563532
ENSG00000266711	RP11-398J5.1	antisense	lncRNA	never	NA	0	0	0	0	0	0
ENSG00000263278	CH17-351M24.1	sense_intronic	lncRNA	never	NA	0.0140943	0.0177912	0.0159427	0.0107063	0	0.00535315
ENSG00000266665	MIR4739	miRNA	other	never	NA	0	0	0	0	0	0
ENSG00000267719	HP09025	lincRNA	lncRNA	never	NA	0.0157737	0	0.00788685	0.00353958	0.0104382	0.00698889
ENSG00000182156	ENPP7	protein_coding	coding	never	NA	0.0189373	0.0239163	0.0214268	0.0349269	0.0458255	0.0403762
ENSG00000262768	RP11-353N14.1	antisense	lncRNA	never	NA	0	0	0	0	0	0
ENSG00000262772	RP11-353N14.2	lincRNA	lncRNA	never	NA	0.241836	0.138871	0.190354	0.371691	0.292696	0.332193
ENSG00000262343	RP11-353N14.3	lincRNA	lncRNA	never	NA	0	0	0	0	0	0
ENSG00000262585	RP11-353N14.5	lincRNA	lncRNA	never	NA	0.0824877	0.0346823	0.058585	0.0359209	0.0498406	0.0428808
ENSG00000262188	RP11-353N14.4	lincRNA	lncRNA	never	NA	0	0.032942	0.016471	0	0	0
ENSG00000275516	RP11-353N14.7	antisense	lncRNA	pp1_restricted	NA	0	0	0	0	0	0
ENSG00000262172	CTD-2529O21.1	sense_intronic	lncRNA	never	NA	1.89155	0.186169	1.03886	0.626173	0.356715	0.491444
ENSG00000261978	CTD-2529O21.2	antisense	lncRNA	never	NA	0	0	0	0	0	0
ENSG00000265561	MIR1268B	miRNA	other	never	NA	0	0	0	0	0	0
ENSG00000279259	RP11-334C17.3	TEC	lncRNA	never	NA	0.182788	0.154079	0.168434	0.543144	0.405938	0.474541
ENSG00000141527	CARD14	protein_coding	coding	never	NA	0.103997	0.0246746	0.0643358	0.187829	0.178159	0.182994
ENSG00000280248	CTD-2047H16.3	TEC	lncRNA	never	NA	0.464681	0.470622	0.467651	0.0756739	0.110812	0.093243
ENSG00000276863	CTD-2047H16.5	antisense	lncRNA	pp1_restricted	NA	0.432178	0.963943	0.69806	0.332119	1.05542	0.69377
ENSG00000262979	CTD-2047H16.2	sense_intronic	lncRNA	pp1_restricted	NA	0.775109	0.09848	0.436794	0.0476523	0	0.0238262
ENSG00000264961	MIR4730	miRNA	other	never	NA	0	0	0	40.1646	0	20.0823
ENSG00000260369	CTD-2526A2.2	lincRNA	lncRNA	never	NA	0.220074	0.27865	0.249362	0.54119	0.160175	0.350683
ENSG00000279273	CTD-2526A2.4	TEC	lncRNA	never	NA	0	0.0453616	0.0226808	0.011042	0	0.005521
ENSG00000262000	CTD-2526A2.5	processed_pseudogene	other	never	NA	0	0	0	0	0	0
ENSG00000271340	CTD-2526A2.6	processed_pseudogene	other	never	NA	0	0	0	0	0	0
ENSG00000213128	RPL32P31	processed_pseudogene	other	never	NA	0	0	0	0.268413	0.0715728	0.169993
ENSG00000262313	CTD-2561B21.4	antisense	lncRNA	never	NA	0	0	0	0	0	0
ENSG00000262662	CTD-2561B21.3	antisense	lncRNA	never	NA	0	0	0	0	0	0
ENSG00000261924	CTD-2561B21.5	antisense	lncRNA	never	NA	0	0	0	0	0	0
ENSG00000232083	RPL31P7	processed_pseudogene	other	never	NA	0	0	0	2.01302	0	1.00651
ENSG00000262833	RP11-28G8.1	antisense	lncRNA	never	NA	0.0203166	0.0146509	0.0174837	0.010706	0	0.005353
ENSG00000240270	RPL12P37	processed_pseudogene	other	never	NA	0.239077	0.152537	0.195807	0.470337	0.194849	0.332593
ENSG00000263218	CTD-2561B21.7	antisense	lncRNA	stage_specific	NA	0	0	0	0	0	0
ENSG00000280351	CTD-2561B21.8	TEC	lncRNA	never	NA	0.196625	0.331194	0.26391	0.322351	0.475946	0.399149
ENSG00000262873	CTD-2561B21.11	lincRNA	lncRNA	never	NA	0	0.303603	0.151802	0.143304	0.127112	0.135208
ENSG00000262098	CTD-2561B21.10	lincRNA	lncRNA	never	NA	0.211389	0	0.105694	0	0	0
ENSG00000225180	AATK-AS1	protein_coding	coding	never	NA	0.157988	0.160674	0.159331	0.0968062	0.0614146	0.0791104
ENSG00000207736	MIR657	miRNA	other	never	NA	0	0	0	0	0	0
ENSG00000211563	MIR3065	miRNA	other	never	NA	0	0	0	0	0	0
ENSG00000283604	MIR338	miRNA	other	never	NA	0	0	0	0	0	0
ENSG00000221025	MIR1250	miRNA	other	never	NA	42.7129	0	21.3564	6.56477	0	3.28239
ENSG00000263167	RP11-149I9.2	antisense	lncRNA	never	NA	0.657678	0.282632	0.470155	0.134776	0.270773	0.202774
ENSG00000262115	RP11-455O6.2	antisense	lncRNA	never	NA	0	0	0	0.0356084	0	0.0178042
ENSG00000260005	AC027601.1	antisense	lncRNA	never	NA	0	0	0	0	0	0
ENSG00000276101	RP11-455O6.8	antisense	lncRNA	pp1_restricted	NA	0.514273	0.217984	0.366129	0.579637	0.313256	0.446447
ENSG00000279187	RP11-455O6.5	TEC	lncRNA	never	NA	0.0535096	0.0193009	0.0364053	0.0563943	0.0554731	0.0559337
ENSG00000185168	LINC00482	lincRNA	lncRNA	never	NA	0.0574363	0.221327	0.139382	0.153013	0.0463302	0.0996716
ENSG00000185332	TMEM105	protein_coding	coding	pp1_restricted	NA	0.247278	0.0564017	0.15184	0.226901	0.577309	0.402105
ENSG00000263154	RP11-1055B8.2	lincRNA	lncRNA	never	NA	0	0	0	0	0	0
ENSG00000274833	RP11-1055B8.10	lincRNA	lncRNA	never	NA	0	0	0	0.143601	0	0.0718005
ENSG00000263271	RP11-1055B8.8	antisense	lncRNA	pp1_restricted	NA	0	0	0	0	0	0
ENSG00000266392	MIR4740	miRNA	other	never	NA	0	0	0	0	0	0
ENSG00000266189	MIR3186	miRNA	other	never	NA	0	0	0	0	0	0
ENSG00000278200	RP13-766D20.4	lincRNA	lncRNA	never	NA	0.0412521	0	0.020626	0.0507221	0.0500262	0.0503741
ENSG00000229947	RP13-766D20.1	unitary_pseudogene	other	never	NA	0	0	0	0	0	0
ENSG00000186765	FSCN2	protein_coding	coding	pp1_restricted	NA	1.43305	0.533703	0.983376	1.18567	0.888899	1.03728
ENSG00000182612	TSPAN10	protein_coding	coding	stage_specific	NA	0.456021	0.256859	0.35644	0.361634	0.283371	0.322503
ENSG00000207021	Y_RNA	misc_RNA	other	never	NA	0	0	0	0	0	0
ENSG00000185527	PDE6G	protein_coding	coding	stage_specific	NA	0	0	0	0.0503441	0	0.0251721
ENSG00000277784	MIR6786	miRNA	other	never	NA	10.6782	0	5.3391	0	0	0
ENSG00000262660	RP13-1032I1.10	protein_coding	coding	never	NA	6.35e-27	8.34e-11	4.17e-11	9.27e-16	6.11e-11	3.06e-11
ENSG00000215644	GCGR	protein_coding	coding	pp1_restricted	NA	0.222337	0.675041	0.448689	0.301001	0.228133	0.264567
ENSG00000182676	PPP1R27	protein_coding	coding	never	NA	0.0281049	0	0.0140524	0.0971327	0.0731752	0.085154
ENSG00000262831	RP11-498C9.2	antisense	lncRNA	stage_specific	NA	0.107048	0	0.053524	0	0	0
ENSG00000263859	RP11-498C9.16	lincRNA	lncRNA	never	NA	0.120447	0.15276	0.136603	0	0.0731752	0.0365876
ENSG00000183979	NPB	protein_coding	coding	stage_specific	NA	0.0692825	0.0724173	0.0708499	0.213012	0.410941	0.311976
ENSG00000264769	RP11-498C9.12	antisense	lncRNA	never	NA	0	0	0	0.0595854	0	0.0297927
ENSG00000185105	MYADML2	protein_coding	coding	never	NA	0	0	0	0.0285734	0	0.0142867
ENSG00000263585	RP11-498C9.13	antisense	lncRNA	stage_specific	NA	0.706852	0	0.353426	0.0869119	0.346433	0.216672
ENSG00000235296	AC137723.5	antisense	lncRNA	never	NA	0.357339	0	0.17867	0.175748	0.434689	0.305219
ENSG00000185269	NOTUM	protein_coding	coding	stage_specific	NA	0.114194	0.186999	0.150596	0.140519	0.106664	0.123592
ENSG00000264735	RP11-498C9.17	lincRNA	lncRNA	never	NA	0	0	0	0	0	0
ENSG00000279372	RP11-1182P23.5	TEC	lncRNA	never	NA	0.179109	0	0.0895545	0.330338	0	0.165169
ENSG00000264569	RP13-650J16.1	antisense	lncRNA	never	NA	0	0	0	0	0.0838196	0.0419098
ENSG00000265678	RP11-1376P16.2	antisense	lncRNA	pp1_restricted	NA	0	0.126225	0.0631125	0	0	0
ENSG00000266654	RP11-1376P16.1	antisense	lncRNA	never	NA	0	0	0	0.150449	0	0.0752245
ENSG00000264548	RP13-516M14.2	antisense	lncRNA	never	NA	0.0761098	0	0.0380549	0.00391642	0.0194666	0.0116915
ENSG00000275888	RP13-516M14.10	antisense	lncRNA	pp1_restricted	NA	0.327536	0	0.163768	0	0	0
ENSG00000280407	RP13-516M14.8	TEC	lncRNA	never	NA	0.0272903	0.017225	0.0222577	0.00839001	0.016501	0.0124455
ENSG00000265692	RP13-516M14.4	lincRNA	lncRNA	never	NA	0.0286109	0.136964	0.0827874	0.0693478	0.0787304	0.0740391
ENSG00000260563	RP13-516M14.1	lincRNA	lncRNA	stage_specific	NA	0.0351354	0.311128	0.173132	0.34561	0.596146	0.470878
ENSG00000173762	CD7	protein_coding	coding	stage_specific	NA	0.0323301	0	0.0161651	0.139148	0.229714	0.184431
ENSG00000141574	SECTM1	protein_coding	coding	never	NA	0	0	0	0.0777456	0	0.0388728
ENSG00000182459	TEX19	protein_coding	coding	never	NA	0	0	0	0.0865295	0.0486616	0.0675956
ENSG00000278964	RP13-20L14.2	TEC	lncRNA	never	NA	0	0	0	0	0	0
ENSG00000181408	UTS2R	protein_coding	coding	never	NA	0.0302005	0	0.0151003	0.0185667	0	0.00928335
ENSG00000264812	RP13-20L14.4	sense_intronic	lncRNA	never	NA	0.301612	0.0246211	0.163117	0.103389	0.116496	0.109942
ENSG00000201239	Y_RNA	misc_RNA	other	never	NA	0	0	0	0	0	0
ENSG00000279066	HEXDC-IT1	sense_intronic	lncRNA	never	NA	0.272205	0.628859	0.450532	0.252708	0.340528	0.296618
ENSG00000266445	RP13-991F5.2	antisense	lncRNA	never	NA	0.0190651	0	0.00953255	0.042798	0	0.021399
ENSG00000262147	RP13-638C3.3	antisense	lncRNA	never	NA	0	0	0	0	0	0
ENSG00000261845	RP13-638C3.4	antisense	lncRNA	never	NA	0.388449	0.312711	0.35058	0.0651303	0.0427985	0.0539644
ENSG00000265136	RP13-638C3.6	processed_pseudogene	other	never	NA	0	0	0	0	0	0
ENSG00000262652	RP13-638C3.2	sense_intronic	lncRNA	never	NA	1.60605	0.680999	1.14352	0.658247	0.43495	0.546598
ENSG00000279613	RP13-638C3.5	TEC	lncRNA	never	NA	0.0650926	0.52079	0.292941	0.413517	0.472677	0.443097
ENSG00000266107	MIR4525	miRNA	other	never	NA	0	0	0	0	0	0
ENSG00000263063	RP11-388C12.1	lincRNA	lncRNA	never	NA	0	0	0	0.0616788	0.121777	0.0917279
ENSG00000280575	AC024361.1	protein_coding	coding	never	NA	0	0	0	0	0	0
ENSG00000263321	RP11-388C12.5	lincRNA	lncRNA	never	NA	0	0	0	0	0	0
ENSG00000262410	RP11-388C12.8	sense_intronic	lncRNA	never	NA	0.27696	0.403885	0.340423	0.357055	0.370815	0.363935
ENSG00000263098	RP11-567O16.1	antisense	lncRNA	never	NA	0	0	0	0	0	0
ENSG00000141579	ZNF750	protein_coding	coding	never	NA	0	0	0	0.049064	0	0.024532
ENSG00000262339	RP11-1197K16.2	antisense	lncRNA	never	NA	0.278383	0	0.139191	0	0	0
ENSG00000279143	AC139099.7	TEC	lncRNA	never	NA	0	0	0	0	0	0
ENSG00000262898	AC139099.4	lincRNA	lncRNA	never	NA	0	0	0	0	0	0
ENSG00000262952	AC139099.6	lincRNA	lncRNA	never	NA	0	0	0	0.120602	0.0604783	0.0905401
ENSG00000262094	AC139099.5	lincRNA	lncRNA	never	NA	0	0	0	0	0	0
ENSG00000262352	AP005530.1	lincRNA	lncRNA	never	NA	0	0	0	0	0.0295045	0.0147522
ENSG00000263305	AP005530.2	lincRNA	lncRNA	never	NA	0	0	0	0	0	0
ENSG00000262181	FAM166AP6	unprocessed_pseudogene	other	never	NA	0	0	0	0	0	0
ENSG00000173213	TUBB8P12	transcribed_unprocessed_pseudogene	other	never	NA	0.0417378	0	0.0208689	1.06637	0.108014	0.587192
ENSG00000282965	RP11-683L23.7	lincRNA	lncRNA	es_restricted	NA	0.18977	0	0.094885	0.0583329	0	0.0291665
ENSG00000262081	IL9RP4	unprocessed_pseudogene	other	never	NA	0.0111175	0	0.00555875	0.0153783	0	0.00768915
ENSG00000274446	RP11-683L23.6	processed_pseudogene	other	never	NA	0	0	0	0	0	0
ENSG00000277521	MIR8078	miRNA	other	never	NA	0	0	0	0	0	0
ENSG00000263884	RP11-705O1.8	lincRNA	lncRNA	never	NA	0.12199	0.0912891	0.10664	0.203516	0.174917	0.189217
ENSG00000264514	RP11-720L2.4	lincRNA	lncRNA	never	NA	0	0	0	0.00518172	0	0.00259086
ENSG00000158270	COLEC12	protein_coding	coding	stage_specific	NA	0.144956	0.0876476	0.116302	1.21953	0.317078	0.768304
ENSG00000265477	RP11-720L2.2	sense_intronic	lncRNA	never	NA	0	0	0	0	0	0
ENSG00000264265	RP11-14P20.1	lincRNA	lncRNA	never	NA	0	0	0	0	0	0
ENSG00000177143	CETN1	protein_coding	coding	never	NA	0	0	0	0	0	0
ENSG00000222174	RN7SKP146	misc_RNA	other	never	NA	0	0	0	15.9118	0	7.9559
ENSG00000079101	CLUL1	protein_coding	coding	never	NA	0.367845	0.330058	0.348952	0.277524	0.198776	0.23815
ENSG00000266456	RP11-806L2.2	antisense	lncRNA	never	NA	0.0224299	0	0.0112149	0.0196993	0.0443051	0.0320022
ENSG00000265490	RP11-806L2.6	antisense	lncRNA	never	NA	0	0	0	0	0	0
ENSG00000176912	TYMSOS	processed_transcript	lncRNA	stage_specific	NA	0.195474	0.137888	0.166681	0.635358	0.88316	0.759259
ENSG00000263727	RP11-806L2.5	sense_intronic	lncRNA	never	NA	0	0	0	0	0.604134	0.302067
ENSG00000266171	RP11-769O8.1	antisense	lncRNA	never	NA	0.0711086	0	0.0355543	0.0111063	0	0.00555315
ENSG00000264339	RP11-769O8.2	antisense	lncRNA	never	NA	0	0	0	0	0	0
ENSG00000264635	RP11-769O8.3	sense_intronic	lncRNA	never	NA	1.3466	0.910895	1.12875	0.708021	0.74729	0.727656
ENSG00000266575	BOLA2P1	processed_pseudogene	other	never	NA	0.248718	0	0.124359	1.07035	0	0.535175
ENSG00000264179	RP11-672L10.5	processed_pseudogene	other	never	NA	0	0	0	1.31983	0	0.659915
ENSG00000265671	RP11-672L10.3	antisense	lncRNA	never	NA	0	0	0	0	0	0
ENSG00000265179	RP11-672L10.2	processed_transcript	lncRNA	never	NA	0	0	0	0	0.0113846	0.0056923
ENSG00000141433	ADCYAP1	protein_coding	coding	never	NA	0.0960391	0	0.0480196	0.300899	0.468149	0.384524
ENSG00000259837	RP11-672L10.1	lincRNA	lncRNA	never	NA	0	0	0	0	0	0
ENSG00000272461	RP11-689C9.1	lincRNA	lncRNA	never	NA	0	0	0	0.141696	0	0.070848
ENSG00000263505	RP11-78F17.3	processed_pseudogene	other	never	NA	0	0	0	0	0	0
ENSG00000263551	RP11-78F17.1	lincRNA	lncRNA	gt_restricted	NA	0.834496	1.81961	1.32705	0.822559	0.177552	0.500055
ENSG00000266251	COX6CP3	processed_pseudogene	other	never	NA	0	0	0	0	0	0
ENSG00000132204	LINC00470	lincRNA	lncRNA	never	NA	0.0988438	0	0.0494219	0	0.202358	0.101179
ENSG00000199197	RN7SKP72	misc_RNA	other	never	NA	0	0	0	0.229907	0	0.114954
ENSG00000263396	RP11-288C17.3	processed_pseudogene	other	never	NA	0	0	0	0	0	0
ENSG00000265417	RP11-288C17.1	processed_pseudogene	other	never	NA	0.231861	0.122256	0.177059	1.57986	0.632479	1.10617
ENSG00000266602	RP11-476K15.1	lincRNA	lncRNA	never	NA	0	0	0	0	0	0
ENSG00000266450	CTD-2015H3.2	lincRNA	lncRNA	never	NA	0	0	0	0	0	0
ENSG00000264080	CTD-2015H3.1	lincRNA	lncRNA	never	NA	0	0	0	0	0	0
ENSG00000263745	RP11-161I6.2	lincRNA	lncRNA	never	NA	0	0	0	0.0900923	0	0.0450462
ENSG00000264189	CTD-2533G20.1	processed_pseudogene	other	never	NA	0	0	0	0	0	0
ENSG00000238575	snoU109	snoRNA	other	never	NA	0	0	0	0	0	0
ENSG00000266783	RP11-715F3.2	sense_intronic	lncRNA	never	NA	0.270225	0.260776	0.2655	0.281175	0.199867	0.240521
ENSG00000264150	RP11-715F3.1	processed_pseudogene	other	never	NA	0	0	0	0	0	0
ENSG00000235422	KATNBL1P3	processed_pseudogene	other	never	NA	0	0	0	0	0	0
ENSG00000202224	Y_RNA	misc_RNA	other	never	NA	0	0	0	0	0	0
ENSG00000200875	RNU6-340P	snRNA	other	never	NA	0	0	0	0	0	0
ENSG00000266405	CBX3P2	transcribed_processed_pseudogene	other	never	NA	0.31533	0.14374	0.229535	0.649883	0.722978	0.686431
ENSG00000266049	RP11-703M24.5	antisense	lncRNA	never	NA	0.00578225	0	0.00289113	0.0266611	0	0.0133306
ENSG00000272625	RP11-737O24.5	antisense	lncRNA	never	NA	0.0674543	0	0.0337271	0	0	0
ENSG00000265907	RP11-737O24.2	antisense	lncRNA	never	NA	0	0	0	0	0	0
ENSG00000266397	RP11-737O24.1	antisense	lncRNA	never	NA	0	0	0	0	0	0
ENSG00000264186	SNRPCP4	processed_pseudogene	other	never	NA	0	0	0	0	0	0
ENSG00000277447	RP11-193E15.4	processed_pseudogene	other	never	NA	0.755233	0	0.377617	23.5022	0.0921565	11.7972
ENSG00000252258	SNORA70	snoRNA	other	never	NA	0	0	0	0	0	0
ENSG00000101605	MYOM1	protein_coding	coding	never	NA	0.750364	0.495497	0.622931	0.660539	0.574913	0.617726
ENSG00000272688	RP13-270P17.3	lincRNA	lncRNA	never	NA	0.216626	0.825238	0.520932	0.932242	1.49338	1.21281
ENSG00000265399	RP13-270P17.2	antisense	lncRNA	never	NA	0.0444471	0	0.0222236	0.0546506	0.026898	0.0407743
ENSG00000252353	RNU7-25P	snRNA	other	never	NA	0	0	0	0	0	0
ENSG00000264235	RP13-270P17.1	antisense	lncRNA	never	NA	0.0418971	0.412264	0.227081	0.10303	0.163089	0.133059
ENSG00000266578	RP11-838N2.5	lincRNA	lncRNA	never	NA	0	0	0	0	0	0
ENSG00000259256	RP11-838N2.3	lincRNA	lncRNA	never	NA	0.695089	0.445978	0.570534	1.49565	0.213633	0.854642
ENSG00000240364	RPL31P59	processed_pseudogene	other	never	NA	1.87756	0.695014	1.28629	1.07184	0	0.53592
ENSG00000265243	IGLJCOR18	IG_C_pseudogene	other	never	NA	0	0	0	0.194322	0	0.097161
ENSG00000243720	RPL21P127	processed_pseudogene	other	never	NA	0	0	0	0.00652739	0.0231257	0.0148265
ENSG00000263460	BOD1P1	transcribed_processed_pseudogene	other	never	NA	0	0	0	0	0	0
ENSG00000266835	GAPLINC	lincRNA	lncRNA	never	NA	0.170174	0.188522	0.179348	0.347647	0	0.173823
ENSG00000266401	RP11-874J12.4	antisense	lncRNA	never	NA	0	0	0	0.0342254	0.0337095	0.0339675
ENSG00000264246	RP11-138C24.2	processed_pseudogene	other	never	NA	0	0	0	0	0	0
ENSG00000241223	RN7SL39P	misc_RNA	other	never	NA	0	0	0	0.219517	0	0.109758
ENSG00000177337	DLGAP1-AS1	antisense	lncRNA	stage_specific	NA	0.791472	0.124816	0.458144	1.34123	0.614369	0.9778
ENSG00000262001	DLGAP1-AS2	antisense	lncRNA	stage_specific	NA	0.32784	0.291547	0.309694	0.564329	0.269128	0.416729
ENSG00000266513	RP11-874J12.3	sense_intronic	lncRNA	never	NA	0.0985668	0	0.0492834	0.0605971	0	0.0302986
ENSG00000263724	DLGAP1-AS3	antisense	lncRNA	never	NA	0	0	0	0	0	0
ENSG00000275518	MIR6718	miRNA	other	never	NA	0	0	0	0	0	0
ENSG00000207278	RNU6-831P	snRNA	other	never	NA	0	0	0	8.23095	0	4.11547
ENSG00000263878	DLGAP1-AS4	antisense	lncRNA	never	NA	0	0	0	0.038697	0	0.0193485
ENSG00000250933	GAPDHP66	processed_pseudogene	other	never	NA	0.410662	0.346702	0.378682	0.196364	0.166077	0.181221
ENSG00000261520	DLGAP1-AS5	antisense	lncRNA	never	NA	0	0	0	0	0	0
ENSG00000265545	RP11-183C12.1	processed_pseudogene	other	never	NA	0.389202	0	0.194601	2.23323	0	1.11661
ENSG00000266268	RP11-172F10.1	lincRNA	lncRNA	never	NA	0.408348	0.125378	0.266863	0.0605371	0	0.0302686
ENSG00000264775	PPIAP14	processed_pseudogene	other	never	NA	0	0.456026	0.228013	0.297838	0.291261	0.29455
ENSG00000265514	RP11-92G19.2	lincRNA	lncRNA	never	NA	0	0	0	0	0	0
ENSG00000215368	BOD1P2	processed_pseudogene	other	never	NA	0	0	0	0	0	0
ENSG00000231824	AKAIN1	protein_coding	coding	never	NA	0	0	0	0.13409	0	0.067045
ENSG00000266153	RP11-190I17.2	lincRNA	lncRNA	never	NA	0	0	0	0	0	0
ENSG00000265091	RP11-835E18.5	lincRNA	lncRNA	never	NA	0.193402	0.1931	0.193251	0.324798	0.139536	0.232167
ENSG00000265188	RP11-835E18.4	processed_pseudogene	other	never	NA	0	0	0	0	0	0
ENSG00000264254	CTD-3096M3.1	lincRNA	lncRNA	never	NA	0	0	0	0	0	0
ENSG00000266288	CTD-3096M3.2	lincRNA	lncRNA	never	NA	0.268571	0	0.134286	0	0	0
ENSG00000265316	RP11-286N3.1	antisense	lncRNA	never	NA	0	0	0	0	0	0
ENSG00000264000	RP11-286N3.2	antisense	lncRNA	never	NA	0.13801	0	0.069005	0	0	0
ENSG00000261738	MIR3976HG	lincRNA	lncRNA	never	NA	0	0	0	0	0	0
ENSG00000272380	MIR3976	miRNA	other	never	NA	0	0	0	0	0	0
ENSG00000264449	RP11-945C19.4	antisense	lncRNA	never	NA	1.03834	0	0.51917	0.38301	0.256194	0.319602
ENSG00000265487	RP11-793A3.1	antisense	lncRNA	never	NA	0.63521	0.850404	0.742807	0.390515	0.81472	0.602618
ENSG00000200637	RNU5F-3P	snRNA	other	never	NA	9.2658	0	4.6329	0	0	0
ENSG00000266846	RP11-793A3.2	antisense	lncRNA	never	NA	0	0	0	0	0	0
ENSG00000264707	L3MBTL4-AS1	lincRNA	lncRNA	never	NA	0	0	0	0	0	0
ENSG00000283532	MIR4317	miRNA	other	never	NA	0	0	0	0	0	0
ENSG00000279885	RP11-637N19.1	TEC	lncRNA	never	NA	0.527704	0.414374	0.471039	0.158607	0.0708904	0.114749
ENSG00000199272	RNU6-349P	snRNA	other	never	NA	0	0	0	0	0	0
ENSG00000266065	CTD-2124B20.2	lincRNA	lncRNA	never	NA	0	0	0	0	0	0
ENSG00000265944	LINC01387	lincRNA	lncRNA	never	NA	0.174429	0	0.0872145	0.214471	0	0.107235
ENSG00000265174	CTD-2124B20.3	sense_intronic	lncRNA	never	NA	0.076658	0	0.038329	0.565536	0	0.282768
ENSG00000243591	RN7SL282P	misc_RNA	other	never	NA	0.357064	0	0.178532	0.219517	0	0.109758
ENSG00000261627	RP11-91I8.1	lincRNA	lncRNA	never	NA	0	0	0	0	0	0
ENSG00000279479	RP11-91I8.2	TEC	lncRNA	never	NA	0	0	0	0	0	0
ENSG00000263797	RP11-146G7.2	antisense	lncRNA	never	NA	0	0	0	0	0	0
ENSG00000265933	LINC00668	lincRNA	lncRNA	never	NA	0.17356	0.110362	0.141961	0.0226185	0	0.0113092
ENSG00000264127	SCML2P1	processed_pseudogene	other	never	NA	0	0	0	0	0	0
ENSG00000251897	RNU6-916P	snRNA	other	never	NA	24.7847	0	12.3924	0	26.2596	13.1298
ENSG00000265069	RP11-781P6.1	antisense	lncRNA	never	NA	0	0	0	0	0	0
ENSG00000264475	RP11-76K13.3	antisense	lncRNA	never	NA	0	0	0	0	0.105202	0.052601
ENSG00000263716	SLC25A51P2	processed_pseudogene	other	never	NA	0.0254109	0	0.0127055	0.365559	0.0843123	0.224936
ENSG00000206422	LRRC30	protein_coding	coding	never	NA	0	0	0	0	0	0
ENSG00000212626	SNORA48	snoRNA	other	never	NA	0	0	0	0	0	0
ENSG00000263970	RP11-789C17.5	antisense	lncRNA	never	NA	0	0	0	0	0	0
ENSG00000266767	RP11-678G15.2	antisense	lncRNA	never	NA	0	0	0	0.100374	0.197986	0.14918
ENSG00000264596	RP11-678G15.1	sense_intronic	lncRNA	never	NA	0.642588	0.718323	0.680455	0.197526	0.0598419	0.128684
ENSG00000199856	U3	snoRNA	other	never	NA	0.944711	2.58987	1.76729	0	0	0
ENSG00000273368	RP11-376P6.3	sense_intronic	lncRNA	never	NA	1.12584	0.861357	0.993599	0	0.137536	0.068768
ENSG00000266149	RP11-789C17.3	antisense	lncRNA	never	NA	0	0	0	0	0	0
ENSG00000265413	RP11-789C17.1	sense_intronic	lncRNA	never	NA	0.131981	0.229131	0.180556	0.111567	0.179604	0.145586
ENSG00000266613	RFWD2P1	processed_pseudogene	other	never	NA	0.150113	0.133804	0.141958	0.0796197	0	0.0398099
ENSG00000242985	RN7SL50P	misc_RNA	other	never	NA	0	0	0	1.12393	0	0.561965
ENSG00000229442	THEMIS3P	unitary_pseudogene	other	never	NA	0	0	0	0	0	0
ENSG00000225212	AKR1B1P6	processed_pseudogene	other	never	NA	0	0	0	0	0	0
ENSG00000266708	RP11-661O13.1	antisense	lncRNA	never	NA	0	0	0	0	0	0
ENSG00000263935	TOMM20P3	processed_pseudogene	other	never	NA	0	0	0	0	0	0
ENSG00000265962	GACAT2	antisense	lncRNA	never	NA	0	0	0	0	0.0688626	0.0344313
ENSG00000252319	Y_RNA	misc_RNA	other	never	NA	0	0	0	0	0	0
ENSG00000242058	RPS4XP19	processed_pseudogene	other	never	NA	0.0327135	0.0415119	0.0371127	0.0804467	0.0795402	0.0799934
ENSG00000265257	RP11-21J18.1	processed_transcript	lncRNA	constitutive	NA	0.693372	1.33056	1.01197	0.190747	1.56152	0.876134
ENSG00000263847	RP11-143J12.3	antisense	lncRNA	never	NA	0.122797	0.130348	0.126573	0.0943669	0.124878	0.109622
ENSG00000200883	Y_RNA	misc_RNA	other	never	NA	0	0	0	0	0	0
ENSG00000264964	RP11-888D10.3	lincRNA	lncRNA	es_restricted	NA	0	0	0	0	0.325018	0.162509
ENSG00000273335	RP11-61L19.2	lincRNA	lncRNA	never	NA	0	0.115897	0.0579485	0.336009	0.333101	0.334555
ENSG00000266805	RP11-61L19.1	sense_intronic	lncRNA	never	NA	0.279537	0.187529	0.233533	0.163153	0.17966	0.171406
ENSG00000251994	RNU2-27P	snRNA	other	pp1_restricted	NA	0	0	0	0	0	0
ENSG00000273352	RP11-61L19.3	sense_intronic	lncRNA	never	NA	0.44544	0.161468	0.303454	1.05627	0.696117	0.876193
ENSG00000266541	RP11-881L2.1	antisense	lncRNA	never	NA	0	0	0	0	0	0
ENSG00000263627	PPP4R1-AS1	lincRNA	lncRNA	never	NA	0	0	0	0.24386	0	0.12193
ENSG00000212572	RNU6-903P	snRNA	other	never	NA	0	0	0	0	0	0
ENSG00000264644	KRT18P8	processed_pseudogene	other	never	NA	0.251038	0	0.125519	2.79364	0.0202457	1.40694
ENSG00000266891	RP11-692N5.2	processed_pseudogene	other	never	NA	0	0	0	0	0	0
ENSG00000266127	ZNF415P1	processed_pseudogene	other	never	NA	0.289553	0.0457912	0.167672	0.0667545	0	0.0333772
ENSG00000242651	RN7SL862P	misc_RNA	other	never	NA	0	0	0	1.92155	0	0.960775
ENSG00000252680	RNA5SP449	rRNA	other	never	NA	0	0	0	0	0	0
ENSG00000265564	PIGPP4	processed_pseudogene	other	never	NA	0	0	0	0	0	0
ENSG00000168454	TXNDC2	protein_coding	coding	never	NA	0	0	0	0	0	0
ENSG00000272799	RP11-474N24.6	lincRNA	lncRNA	never	NA	0.105428	0.134336	0.119882	0.142594	0	0.071297
ENSG00000223138	RNA5SP450	rRNA	other	never	NA	0	0	0	0	0	0
ENSG00000265554	RP11-419J16.1	lincRNA	lncRNA	never	NA	0	0	0	0.102745	0	0.0513725
ENSG00000264876	RP11-138E9.2	lincRNA	lncRNA	never	NA	0	0	0	0	0	0
ENSG00000266102	RP11-243E13.2	lincRNA	lncRNA	never	NA	0	0	0	0.0797879	0	0.0398939
ENSG00000260913	LINC01254	lincRNA	lncRNA	never	NA	0.0021467	0	0.00107335	0.00257351	0	0.00128676
ENSG00000265728	RP11-883A18.3	lincRNA	lncRNA	never	NA	0.129867	0	0.0649335	0.112128	0.194789	0.153458
ENSG00000266604	RP11-856M7.6	lincRNA	lncRNA	never	NA	0	0	0	0	0	0
ENSG00000264503	RP11-856M7.7	processed_pseudogene	other	never	NA	0	0	0	0	0	0
ENSG00000264311	CCDC58P1	processed_pseudogene	other	never	NA	0	0	0	1.05624	0	0.52812
ENSG00000264072	RP11-856M7.4	lincRNA	lncRNA	never	NA	0	0	0	0	0	0
ENSG00000266470	RP11-856M7.8	unprocessed_pseudogene	other	never	NA	0	0	0	0	0	0
ENSG00000265038	PMM2P1	processed_pseudogene	other	never	NA	0	0	0	0.203409	0	0.101705
ENSG00000260779	RP11-856M7.1	antisense	lncRNA	never	NA	0	0	0	0	0	0
ENSG00000264843	RP11-856M7.2	antisense	lncRNA	never	NA	0	0	0	0	0	0
ENSG00000264714	RP11-21G15.1	transcribed_processed_pseudogene	other	never	NA	0.14401	0.018205	0.0811075	0.230191	0.0348829	0.132537
ENSG00000274838	MIR6788	miRNA	other	never	NA	0	0	0	0	0	0
ENSG00000263952	RP11-513M1.1	antisense	lncRNA	never	NA	0	0	0	0	0	0
ENSG00000263682	RP11-93H10.1	unprocessed_pseudogene	other	never	NA	0	0	0	0	0	0
ENSG00000267051	RP11-128P17.2	lincRNA	lncRNA	never	NA	0	0	0	0	0	0
ENSG00000273119	RP11-128P17.4	lincRNA	lncRNA	never	NA	0	0	0	0	0	0
ENSG00000267564	RP11-128P17.3	lincRNA	lncRNA	never	NA	0	0	0	0	0	0
ENSG00000267425	RP11-128P17.1	lincRNA	lncRNA	never	NA	0	0	0	0	0	0
ENSG00000267252	LINC01255	lincRNA	lncRNA	never	NA	0	0	0	0	0	0
ENSG00000267371	RP11-712C7.2	processed_pseudogene	other	never	NA	0	0	0	0	0	0
ENSG00000236396	SLC35G4	protein_coding	coding	never	NA	0.0189502	2.16e-07	0.00947521	0.00756226	8.73e-08	0.00378117
ENSG00000267773	RP11-677O4.4	unprocessed_pseudogene	other	never	NA	0.0761692	0.0519273	0.0640483	0.0923774	0.0746234	0.0835004
ENSG00000267794	RP11-677O4.5	processed_pseudogene	other	never	NA	0	0	0	0	0	0
ENSG00000257513	NPIPB1P	transcribed_unprocessed_pseudogene	other	never	NA	0.695652	0.415852	0.555752	0.5899	0.268606	0.429253
ENSG00000283492	MIR7153	miRNA	other	never	NA	0	0	0	0	0	0
ENSG00000260759	RP11-677O4.2	lincRNA	lncRNA	never	NA	0	0	0	0	0	0
ENSG00000273141	RP11-820I16.4	antisense	lncRNA	never	NA	0	0	0	0	0	0
ENSG00000272703	RP11-78A19.4	antisense	lncRNA	never	NA	0	0	0	0.108997	0.218042	0.16352
ENSG00000267333	ASNSP6	processed_pseudogene	other	never	NA	0.0738827	0	0.0369413	0	0	0
ENSG00000267455	RP11-78A19.2	antisense	lncRNA	never	NA	0	0	0	0	0	0
ENSG00000267165	RP11-78A19.3	antisense	lncRNA	never	NA	0	0	0	0	0.243257	0.121629
ENSG00000267079	RP11-820I16.1	lincRNA	lncRNA	never	NA	0	0	0	0	0.244442	0.122221
ENSG00000267661	RP11-820I16.2	processed_pseudogene	other	never	NA	0	0	0	0	0	0
ENSG00000266955	RP11-820I16.3	antisense	lncRNA	never	NA	0	0	0	0	0	0
ENSG00000267480	RP11-703I16.1	antisense	lncRNA	pp1_restricted	NA	0	0	0	0	0	0
ENSG00000266995	RP11-703I16.3	processed_pseudogene	other	never	NA	0	0	0	0	0	0
ENSG00000267292	RP11-703I16.2	processed_pseudogene	other	never	NA	0	0	0	0	0	0
ENSG00000212712	AP002414.1	processed_pseudogene	other	never	NA	0.0184616	0	0.0092308	0.0226997	0	0.0113498
ENSG00000267533	RP11-815J4.7	processed_pseudogene	other	never	NA	0.387282	0.140002	0.263642	1.75736	0.469445	1.1134
ENSG00000267722	RP11-815J4.1	lincRNA	lncRNA	never	NA	0.267366	0	0.133683	0	0	0
ENSG00000267478	RP11-815J4.5	processed_pseudogene	other	never	NA	0	0	0	0.0338735	0	0.0169368
ENSG00000181626	ANKRD62	protein_coding	coding	never	NA	0	0	0	0.00349235	0.0116204	0.00755637
ENSG00000200827	RNU6-324P	snRNA	other	never	NA	0	0	0	0	0	0
ENSG00000267162	SDHDP1	processed_pseudogene	other	never	NA	0	0	0	0.0395989	0	0.0197994
ENSG00000267116	RP11-64C12.7	processed_pseudogene	other	never	NA	0	0	0	0.202639	0	0.10132
ENSG00000279285	RP11-64C12.5	TEC	lncRNA	never	NA	0	0	0	0	0.0782092	0.0391046
ENSG00000267643	RP11-64C12.4	lincRNA	lncRNA	never	NA	0	0	0	0	0	0
ENSG00000267733	RP11-64C12.3	transcribed_processed_pseudogene	other	never	NA	0.0827692	0	0.0413846	0.177957	0.203338	0.190647
ENSG00000267076	CCDC58P3	processed_pseudogene	other	never	NA	0	0	0	4.14613	0.9438	2.54496
ENSG00000267247	RP11-64C12.6	lincRNA	lncRNA	never	NA	0	0	0	0.228305	0.151396	0.189851
ENSG00000267663	RP11-64C12.9	processed_pseudogene	other	never	NA	0	0	0	0	0	0
ENSG00000176194	CIDEA	protein_coding	coding	never	NA	0	0	0	0.0342931	0.20326	0.118777
ENSG00000280302	RP11-64C12.1	TEC	lncRNA	never	NA	0.0224051	0.0141367	0.0182709	0.0344356	0.0270871	0.0307613
ENSG00000267069	RP11-64C12.8	lincRNA	lncRNA	never	NA	0	0	0	0	0.0799939	0.039997
ENSG00000199702	RNU6-170P	snRNA	other	never	NA	0	0	0	0	0	0
ENSG00000251937	RNU7-129P	snRNA	other	never	NA	0	0	0	0	0	0
ENSG00000267108	RP11-861E21.1	lincRNA	lncRNA	never	NA	0	0	0	1.41122	0	0.70561
ENSG00000267199	RP11-861E21.2	antisense	lncRNA	never	NA	0.493759	1.04732	0.77054	0.350868	0.141702	0.246285
ENSG00000267515	RP11-861E21.3	processed_pseudogene	other	never	NA	0.310696	0.112916	0.211806	0.0181915	0.108178	0.0631847
ENSG00000266961	RP11-973H7.5	lincRNA	lncRNA	never	NA	0	0	0	0	0	0
ENSG00000267654	RP11-973H7.4	lincRNA	lncRNA	never	NA	0	0	0	0	0	0
ENSG00000201466	Y_RNA	misc_RNA	other	never	NA	0	0	0	0	0	0
ENSG00000260302	RP11-973H7.1	lincRNA	lncRNA	never	NA	0.0325727	0.0411942	0.0368834	0.0801004	0.118397	0.0992487
ENSG00000267570	STK25P1	processed_pseudogene	other	never	NA	0	0	0	0	0	0
ENSG00000267336	EIF4A2P1	processed_pseudogene	other	never	NA	0.303991	0.0769531	0.190472	2.32572	0.0982989	1.21201
ENSG00000266969	RP11-773H22.4	antisense	lncRNA	never	NA	0	0	0	0	0	0
ENSG00000267656	RP11-807E13.3	processed_pseudogene	other	never	NA	0	0	0	0.105721	0	0.0528605
ENSG00000267032	RP11-807E13.2	processed_pseudogene	other	never	NA	0	0	0	0	0	0
ENSG00000267286	RP11-794M8.2	lincRNA	lncRNA	never	NA	0	0	0	0	0	0
ENSG00000267239	RP11-794M8.1	antisense	lncRNA	never	NA	0.00422631	0	0.00211315	0	0	0
ENSG00000266954	RP11-701H16.4	antisense	lncRNA	never	NA	0	0	0	0	0	0
ENSG00000267177	RP11-756J15.3	antisense	lncRNA	never	NA	0.157923	0	0.0789615	0	0	0
ENSG00000279020	C18orf15	TEC	lncRNA	never	NA	0.242787	0.0754782	0.159133	0.0183787	0.0180778	0.0182283
ENSG00000279275	RP11-756J15.2	TEC	lncRNA	never	NA	0	0	0	0	0	0
ENSG00000267393	RP11-691H4.3	antisense	lncRNA	never	NA	0	0	0	0	0	0
ENSG00000267690	LDLRAD4-AS1	antisense	lncRNA	never	NA	0	0	0	0	0	0
ENSG00000266146	MIR5190	miRNA	other	never	NA	0	0	0	0	0	0
ENSG00000267694	RP11-691H4.4	antisense	lncRNA	never	NA	0	0	0	0	0	0
ENSG00000267529	RP11-53B2.1	processed_transcript	lncRNA	never	NA	0	0	0	0	0	0
ENSG00000267702	RP11-53B2.2	sense_intronic	lncRNA	never	NA	0.272808	0.454638	0.363723	0.0542808	0.136441	0.0953609
ENSG00000267366	RP11-53B2.5	antisense	lncRNA	never	NA	0	0	0	0	0	0
ENSG00000267136	RP11-53B2.3	antisense	lncRNA	never	NA	0	0	0	0	0	0
ENSG00000272746	RP11-53B2.6	sense_intronic	lncRNA	never	NA	0.513011	0.434888	0.47395	0.21026	0.20832	0.20929
ENSG00000267503	RP11-53B2.4	antisense	lncRNA	never	NA	0	0	0	0	0	0
ENSG00000263527	MIR4526	miRNA	other	never	NA	0	0	0	0	0	0
ENSG00000176136	MC5R	protein_coding	coding	never	NA	0	0	0	0	0	0
ENSG00000185231	MC2R	protein_coding	coding	never	NA	0.00201791	0.00141453	0.00171622	0	0.00135518	0.00067759
ENSG00000243779	RP11-681N23.1	processed_pseudogene	other	never	NA	0.619518	0	0.309759	81.6947	0.616584	41.1556
ENSG00000279352	RP11-411B10.7	TEC	lncRNA	never	NA	0.270528	0.0652855	0.167907	0.0727627	0	0.0363813
ENSG00000270469	RP11-411B10.8	processed_pseudogene	other	never	NA	0	0	0	0	0	0
ENSG00000267756	RP11-411B10.4	unprocessed_pseudogene	other	never	NA	0.690205	0.370951	0.530578	0.140206	9.95e-07	0.0701035
ENSG00000267356	RP11-411B10.3	antisense	lncRNA	never	NA	0	0	0	0	0	0
ENSG00000267150	RP11-411B10.2	antisense	lncRNA	never	NA	0	0	0	0	0	0
ENSG00000267704	FRG2LP	processed_pseudogene	other	never	NA	0	0	0	0	0	0
ENSG00000267324	RP11-411B10.5	processed_pseudogene	other	never	NA	0	0	0	0	0	0
ENSG00000175319	NF1P5	processed_pseudogene	other	never	NA	0.926427	0	0.463214	0.438116	0	0.219058
ENSG00000186481	ANKRD20A5P	transcribed_unprocessed_pseudogene	other	never	NA	0.228726	0.0388994	0.133813	0.33791	0	0.168955
ENSG00000283294	RP11-681B3.4	processed_transcript	lncRNA	never	NA	0.021407	0.0044379	0.0129225	0.01425	0	0.007125
ENSG00000265787	CYP4F35P	transcribed_unprocessed_pseudogene	other	never	NA	0.00260688	0	0.00130344	0.00400666	0	0.00200333
ENSG00000212329	RNU6-316P	snRNA	other	never	NA	0	0	0	0	0	0
ENSG00000274214	RP11-757O6.6	processed_pseudogene	other	never	NA	0	0	0	0	0	0
ENSG00000277743	RP11-757O6.7	processed_pseudogene	other	never	NA	0	0	0	0	0	0
ENSG00000265437	RP11-757O6.4	processed_pseudogene	other	never	NA	0.217899	0	0.10895	1.34543	0.0462994	0.695865
ENSG00000187589	TERF1P2	processed_pseudogene	other	es_restricted	NA	0.0863578	0.0436949	0.0650263	0.46968	0.153492	0.311586
ENSG00000265296	FEM1AP2	processed_pseudogene	other	never	NA	0.0152147	0	0.00760735	0.613763	0.0399527	0.326858
ENSG00000266605	LONRF2P1	processed_pseudogene	other	never	NA	0	0	0	0	0	0
ENSG00000265766	CXADRP3	transcribed_processed_pseudogene	other	de_restricted	NA	0.181317	0.0466718	0.113994	0.560191	0.259928	0.41006
ENSG00000266242	GRAMD4P7	processed_pseudogene	other	never	NA	0	0	0	0	0	0
ENSG00000183206	POTEC	protein_coding	coding	never	NA	0.127932	0.0380436	0.0829878	0.145332	0.0281584	0.0867452
ENSG00000200132	RNU6-1021P	snRNA	other	never	NA	0	0	0	0	0	0
ENSG00000265340	OR4K7P	unprocessed_pseudogene	other	never	NA	0	0	0	0	0	0
ENSG00000266693	OR4K8P	unprocessed_pseudogene	other	never	NA	0	0	0	0	0	0
ENSG00000264570	SNX19P3	processed_pseudogene	other	never	NA	0.119404	0.0872469	0.103325	0.273667	0.151975	0.212821
ENSG00000273732	VN1R74P	unprocessed_pseudogene	other	never	NA	0	0	0	0	0	0
ENSG00000276318	GTF2IP8	unprocessed_pseudogene	other	never	NA	0	0	0	0	0	0
ENSG00000180777	ANKRD30B	protein_coding	coding	never	NA	0.0542032	0.120817	0.0875101	0.0166405	0.0116724	0.0141564
ENSG00000265737	RP11-1157N2__B.2	antisense	lncRNA	never	NA	0	0	0	0	0	0
ENSG00000200645	RNU6-1210P	snRNA	other	never	NA	0	0	0	0	0	0
ENSG00000265499	MIR3156-2	miRNA	other	never	NA	0	0	0	0	0	0
ENSG00000265786	RP11-527H14.6	lincRNA	lncRNA	never	NA	0	0	0	0	0	0
ENSG00000264061	FGF7P1	unprocessed_pseudogene	other	never	NA	0	0	0	0.358247	0	0.179123
ENSG00000263618	RP11-527H14.4	lincRNA	lncRNA	never	NA	0.0991278	0	0.0495639	0	0	0
ENSG00000266554	LINC01443	lincRNA	lncRNA	never	NA	0.00734674	0	0.00367337	0.00225673	0	0.00112837
ENSG00000264301	LINC01444	lincRNA	lncRNA	never	NA	0	0	0	0	0	0
ENSG00000263821	RP11-527H14.1	lincRNA	lncRNA	never	NA	0	0	0	0	0	0
ENSG00000279042	RP11-805F19.3	TEC	lncRNA	never	NA	0	0	0	0	0	0
ENSG00000266522	RP11-805F19.4	unprocessed_pseudogene	other	never	NA	1.18334	0.0151218	0.599231	2.80711	0.507054	1.65708
ENSG00000278923	AP005242.1	protein_coding	coding	never	NA	0	0	0	0	0	0
ENSG00000263635	RP11-805F19.2	lincRNA	lncRNA	never	NA	0.264492	0	0.132246	0	0	0
ENSG00000264880	RP11-805F19.1	lincRNA	lncRNA	never	NA	0	0	0	0.0666304	0	0.0333152
ENSG00000265015	RP11-454P7.3	transcribed_processed_pseudogene	other	never	NA	0	0	0	0	0	0
ENSG00000265631	BNIP3P3	processed_pseudogene	other	never	NA	0	0	0	0	0	0
ENSG00000266818	RP11-454P7.1	unprocessed_pseudogene	other	never	NA	0.127602	0.168108	0.147855	0.115334	0.123549	0.119442
ENSG00000215512	AP005901.1	transcribed_unprocessed_pseudogene	other	never	NA	0.0229043	0	0.0114521	0.0119926	0.0184505	0.0152216
ENSG00000222087	RNU6-721P	snRNA	other	never	NA	0	0	0	0	0	0
ENSG00000244527	RP11-254G11.1	processed_pseudogene	other	never	NA	0	0	0	1.22648	0	0.61324
ENSG00000251886	RNU6-120P	snRNA	other	never	NA	0	0	0	0	0	0
ENSG00000263748	EXOGP1	processed_pseudogene	other	never	NA	0	0	0	0	0	0
ENSG00000265984	RP11-699A5.2	lincRNA	lncRNA	never	NA	0	0	0	0.381724	0.190468	0.286096
ENSG00000265948	RP11-296E23.2	sense_intronic	lncRNA	never	NA	1.37866	0.568849	0.973754	1.35612	0.817471	1.0868
ENSG00000265751	RP11-296E23.1	antisense	lncRNA	never	NA	0	0	0	0	0	0
ENSG00000221139	SNORD23	snoRNA	other	never	NA	0	0	0	0	0	0
ENSG00000264188	RP11-13N13.5	sense_intronic	lncRNA	never	NA	1.30282	0	0.65141	0.0123223	0.646346	0.329334
ENSG00000265656	RP11-13N13.6	antisense	lncRNA	never	NA	0	0	0	0	0	0
ENSG00000221493	MIR320C1	miRNA	other	never	NA	0	0	0	0	0	0
ENSG00000252677	SNORA81	snoRNA	other	never	NA	0	0	0	0	0	0
ENSG00000200750	Y_RNA	misc_RNA	other	never	NA	0	0	0	0	0	0
ENSG00000265142	MIR133A1HG	antisense	lncRNA	never	NA	0.336985	0.0218503	0.179418	0.057328	0.312837	0.185083
ENSG00000243303	RP11-268I9.1	processed_pseudogene	other	never	NA	0	0	0	0	0	0
ENSG00000264149	RP11-268I9.3	lincRNA	lncRNA	never	NA	0	0	0	0	0	0
ENSG00000252325	RNU6-1038P	snRNA	other	never	NA	0	0	0	0	0	0
ENSG00000264289	RP11-268I9.4	processed_pseudogene	other	never	NA	0	0	0	0	0.468917	0.234458
ENSG00000222520	RNA5SP451	rRNA	other	never	NA	0	0	0	0	0	0
ENSG00000265758	RP11-595B24.1	lincRNA	lncRNA	pp1_restricted	NA	0	0	0	0.292918	1.47408	0.883499
ENSG00000263588	RP11-595B24.2	lincRNA	lncRNA	never	NA	0.167604	0	0.083802	0.0858664	0.171103	0.128485
ENSG00000221363	RNU6ATAC20P	snRNA	other	never	NA	0	0	0	0	0	0
ENSG00000266283	RP11-627G18.1	antisense	lncRNA	pp1_restricted	NA	0	0	0	0	0	0
ENSG00000264012	RP11-627G18.2	antisense	lncRNA	pp1_restricted	NA	0	0	0	0	0	0
ENSG00000201852	RNU6-702P	snRNA	other	never	NA	0	0	0	0	0	0
ENSG00000264825	RP11-627G18.4	lincRNA	lncRNA	never	NA	0.641824	0.27567	0.458747	0	0	0
ENSG00000273348	RP11-535A5.1	lincRNA	lncRNA	never	NA	0	0	0	0	0	0
ENSG00000212710	CTAGE1	protein_coding	coding	never	NA	0.0765404	0.0641619	0.0703512	0.0964005	0.115866	0.106133
ENSG00000270855	RP11-863N1.4	processed_pseudogene	other	never	NA	0	0	0	0	0	0
ENSG00000239490	RPS4XP18	processed_pseudogene	other	never	NA	0	0	0	0	0	0
ENSG00000206827	RNU6-1032P	snRNA	other	never	NA	0	0	0	0	0	0
ENSG00000265943	RP11-739L10.1	antisense	lncRNA	never	NA	0.285209	0.363022	0.324116	0.058447	0.11593	0.0871885
ENSG00000266850	RP11-370A5.1	antisense	lncRNA	never	NA	0	0	0	0.236223	0	0.118111
ENSG00000273232	RP11-370A5.2	sense_intronic	lncRNA	never	NA	0.105748	0	0.052874	0	0	0
ENSG00000265939	UBE2CP2	processed_pseudogene	other	never	NA	0.227373	0.144982	0.186177	0.349462	0.277796	0.313629
ENSG00000223023	Y_RNA	misc_RNA	other	never	NA	25.7551	0	12.8775	39.5844	0	19.7922
ENSG00000134508	CABLES1	protein_coding	coding	constitutive	NA	0.640334	0.0387588	0.339546	0.503042	0.33056	0.416801
ENSG00000266495	RP11-17J14.2	antisense	lncRNA	never	NA	0	0.241262	0.120631	0.11542	0	0.05771
ENSG00000199357	Y_RNA	misc_RNA	other	never	NA	0	0	0	0	0	0
ENSG00000283084	RP11-639E23.1	processed_pseudogene	other	never	NA	0	0	0	0	0	0
ENSG00000154065	ANKRD29	protein_coding	coding	es_restricted	NA	0.221666	0.532192	0.376929	1.28055	0.365894	0.823222
ENSG00000267752	RPS10P27	processed_pseudogene	other	never	NA	0	0	0	0.00610324	0	0.00305162
ENSG00000267301	RPL23AP77	processed_pseudogene	other	never	NA	0	0	0	0.00917291	0	0.00458645
ENSG00000265752	RP11-403A21.1	lincRNA	lncRNA	never	NA	0	0	0	0	0	0
ENSG00000264924	RP11-799B12.2	antisense	lncRNA	never	NA	0	0	0	0	0	0
ENSG00000279332	RP11-799B12.1	TEC	lncRNA	pp1_restricted	NA	0	0	0	0	0	0
ENSG00000264745	TTC39C-AS1	antisense	lncRNA	never	NA	0.0567873	0.0719965	0.0643919	0.0349118	0.206927	0.120919
ENSG00000265204	RP11-403A21.3	antisense	lncRNA	never	NA	0	0	0	0	0	0
ENSG00000206863	RNU5A-6P	snRNA	other	never	NA	0	0	0	0	0	0
ENSG00000154040	CABYR	protein_coding	coding	constitutive	NA	0.687739	0.486765	0.587252	1.42818	0.956706	1.19244
ENSG00000264365	RP11-621L6.2	antisense	lncRNA	never	NA	0.0479272	0	0.0239636	0	0	0
ENSG00000265750	RP11-799B12.4	lincRNA	lncRNA	never	NA	0.299374	0.17541	0.237392	0.0483293	0.337178	0.192754
ENSG00000199874	RNA5SP452	rRNA	other	never	NA	0	16.8519	8.42595	0	0	0
ENSG00000273524	Metazoa_SRP	misc_RNA	other	never	NA	0	0.709941	0.354971	0	0	0
ENSG00000206766	RNU6-435P	snRNA	other	never	NA	0	0	0	0	0	0
ENSG00000212051	MIR320C2	miRNA	other	never	NA	0	0	0	0	0	0
ENSG00000273321	RP11-621L6.3	lincRNA	lncRNA	never	NA	0	0.123735	0.0618675	0	0	0
ENSG00000199636	Y_RNA	misc_RNA	other	never	NA	28.9889	0	14.4945	0	0	0
ENSG00000265094	RP11-178F10.1	sense_intronic	lncRNA	never	NA	0.416255	0.546925	0.48159	0	0	0
ENSG00000134489	HRH4	protein_coding	coding	never	NA	0.0475332	0.0126866	0.0301099	0.00950622	0	0.00475311
ENSG00000264695	RP11-178F10.2	lincRNA	lncRNA	never	NA	0	0	0	0	0	0
ENSG00000266489	RP11-178F10.3	lincRNA	lncRNA	never	NA	0	0	0	0.0701074	0	0.0350537
ENSG00000266181	EIF4A3P1	processed_pseudogene	other	never	NA	0	0	0	0	0	0
ENSG00000265485	RP11-449D8.1	lincRNA	lncRNA	never	NA	0.0886714	0	0.0443357	0.0303412	0.0795975	0.0549694
ENSG00000263553	RP11-449D8.2	lincRNA	lncRNA	never	NA	0.0932873	0	0.0466437	0	0	0
ENSG00000266520	RAC1P1	processed_pseudogene	other	never	NA	0	0	0	0	0	0
ENSG00000266809	RP11-449D8.3	processed_pseudogene	other	never	NA	0	0	0	0	0	0
ENSG00000266573	RP11-449D8.5	lincRNA	lncRNA	never	NA	0.849336	0.165784	0.50756	0.0551364	0.109302	0.0822192
ENSG00000264345	RP11-958F21.1	lincRNA	lncRNA	never	NA	0	0	0	0	0	0
ENSG00000229248	WBP2P1	processed_pseudogene	other	never	NA	0	0	0	0	0	0
ENSG00000265552	RP11-958F21.3	lincRNA	lncRNA	never	NA	0	0	0	0	0	0
ENSG00000279439	CTD-2576N18.1	TEC	lncRNA	never	NA	0.0420082	0.0530642	0.0475362	0.0645647	0.0254188	0.0449917
ENSG00000264434	CTD-2006O16.2	antisense	lncRNA	never	NA	0	0	0	0	0	0
ENSG00000242216	RN7SL97P	misc_RNA	other	never	NA	0	0	0	0.503023	0.877479	0.690251
ENSG00000264193	RP11-737G21.1	processed_pseudogene	other	never	NA	0	0	0	0	0	0
ENSG00000243925	RPS24P18	processed_pseudogene	other	never	NA	0	0	0	0	0	0
ENSG00000154611	PSMA8	protein_coding	coding	never	NA	0	0	0	0	0	0
ENSG00000266227	NPM1P2	processed_pseudogene	other	never	NA	0	0	0	0.114135	0.00796861	0.0610518
ENSG00000141384	TAF4B	protein_coding	coding	stage_specific	NA	0.214775	0.334607	0.274691	0.556282	0.839563	0.697923
ENSG00000266237	RP11-25D3.1	sense_intronic	lncRNA	never	NA	0.109642	0	0.054821	0	0	0
ENSG00000264911	RP11-107K17.2	processed_pseudogene	other	never	NA	0.076658	0.0973878	0.0870229	0	0	0
ENSG00000207160	RNU6-1289P	snRNA	other	never	NA	0	0	0	0	0	0
ENSG00000263862	LINC01543	lincRNA	lncRNA	never	NA	0	0	0	0	0	0
ENSG00000275805	RP11-349H17.2	sense_intronic	lncRNA	never	NA	0.118127	0.0895538	0.10384	0.0871466	0.0571974	0.072172
ENSG00000276221	MIR8057	miRNA	other	never	NA	0	0	0	0	0	0
ENSG00000260372	AQP4-AS1	antisense	lncRNA	never	NA	0.210061	0.0222893	0.116175	0.0288655	0.0785081	0.0536868
ENSG00000263677	RP11-17A19.2	lincRNA	lncRNA	never	NA	0	0	0	0	0	0
ENSG00000265369	PCAT18	lincRNA	lncRNA	never	NA	0.0170523	0.00367289	0.0103626	0.0114991	0	0.00574955
ENSG00000275900	U3	snoRNA	other	never	NA	0	0	0	0	0	0
ENSG00000263382	RP11-552O4.1	lincRNA	lncRNA	never	NA	0	0	0	0	0	0
ENSG00000266184	RP11-552O4.2	processed_pseudogene	other	never	NA	0.0245513	0	0.0122757	0.301873	0.0595943	0.180734
ENSG00000171885	AQP4	protein_coding	coding	never	NA	0.343783	0.242031	0.292907	1.04813	0.996859	1.02249
ENSG00000265374	RP11-57J16.1	lincRNA	lncRNA	never	NA	0	0	0	0	0	0
ENSG00000264151	RP11-739N10.1	lincRNA	lncRNA	never	NA	0.030332	0	0.015166	0	0	0
ENSG00000264790	RP11-26N15.2	lincRNA	lncRNA	never	NA	0.0161625	0	0.00808125	0	0	0
ENSG00000244329	UBA52P9	processed_pseudogene	other	never	NA	0	0	0	0	0	0
ENSG00000263611	RP11-612A1.1	lincRNA	lncRNA	never	NA	0	0	0	0	0	0
ENSG00000265097	RBM22P1	processed_pseudogene	other	never	NA	0.0344747	0	0.0172373	0	0	0
ENSG00000263405	PA2G4P3	processed_pseudogene	other	never	NA	0	0	0	0.0227721	0	0.011386
ENSG00000227279	AC015933.2	antisense	lncRNA	de_restricted	NA	0	0	0	0	0	0
ENSG00000266296	ARIH2P1	processed_pseudogene	other	never	NA	0.109418	0	0.054709	1.21083	0.198753	0.704792
ENSG00000265994	RP11-510D21.1	lincRNA	lncRNA	never	NA	0	0	0	0	0	0
ENSG00000271238	RP11-510D21.2	processed_pseudogene	other	never	NA	0	0	0	0	0	0
ENSG00000251719	RNU6-408P	snRNA	other	never	NA	0	0	0	0	0	0
ENSG00000266479	CTD-2515C13.1	processed_pseudogene	other	never	NA	0	0	0	2.60344	0	1.30172
ENSG00000265980	CTD-2515C13.2	lincRNA	lncRNA	never	NA	0	0	0	0.093434	0	0.046717
ENSG00000264587	RP11-784B15.1	lincRNA	lncRNA	never	NA	0.0650605	0	0.0325302	0.0605971	0	0.0302986
ENSG00000283218	MIR302F	miRNA	other	never	NA	0	0	0	0	0	0
ENSG00000266196	RP11-675P14.1	lincRNA	lncRNA	never	NA	0.0945534	0	0.0472767	0	0	0
ENSG00000279734	RP11-675P14.2	TEC	lncRNA	never	NA	0	0	0	0	0.198549	0.0992745
ENSG00000265670	RP11-25I11.1	lincRNA	lncRNA	never	NA	0	0	0	0	0	0
ENSG00000251702	RNU6-857P	snRNA	other	never	NA	0	0	0	0	0	0
ENSG00000265888	DSCAS	antisense	lncRNA	never	NA	0	0	0	0	0.121628	0.060814
ENSG00000263698	RP11-408H20.3	antisense	lncRNA	never	NA	0	0	0	0.0769028	0	0.0384514
ENSG00000134765	DSC1	protein_coding	coding	never	NA	0.0086537	0	0.00432685	0.0212961	0.0104594	0.0158777
ENSG00000134760	DSG1	protein_coding	coding	never	NA	0.00719485	0	0.00359743	0.00442326	0	0.00221163
ENSG00000266729	DSG1-AS1	antisense	lncRNA	never	NA	0	0	0	0	0	0
ENSG00000207019	RNU6-167P	snRNA	other	never	NA	0	0	0	0	0	0
ENSG00000175065	DSG4	protein_coding	coding	never	NA	0	0	0	0.050755	0.0389745	0.0448648
ENSG00000207240	Y_RNA	misc_RNA	other	never	NA	0	0	0	0	0	0
ENSG00000134757	DSG3	protein_coding	coding	never	NA	0	0	0	0.00804856	0.0166989	0.0123737
ENSG00000266521	RP11-650P15.1	lincRNA	lncRNA	never	NA	0	0.194412	0.097206	0.933522	0.745016	0.839269
ENSG00000264859	DSG2-AS1	antisense	lncRNA	never	NA	0.0191349	0	0.00956745	0	0.0231523	0.0115762
ENSG00000200472	RN7SKP44	misc_RNA	other	never	NA	0	0	0	0.635529	0	0.317765
ENSG00000265158	LRRC37A7P	transcribed_processed_pseudogene	other	never	NA	0	0	0	0.00349176	0	0.00174588
ENSG00000263772	RP11-549B18.3	processed_pseudogene	other	never	NA	0	0.295648	0.147824	0	0	0
ENSG00000141437	SLC25A52	protein_coding	coding	never	NA	0.156147	0.197449	0.176798	0.991001	1.01644	1.00372
ENSG00000263823	RP11-326K13.4	antisense	lncRNA	stage_specific	NA	0.0252708	0	0.0126354	0.450544	0.458934	0.454739
ENSG00000263924	RP11-210K20.2	antisense	lncRNA	never	NA	0	0	0	0	0	0
ENSG00000276486	RP11-210K20.6	processed_pseudogene	other	never	NA	0	0	0	0	0	0
ENSG00000222320	RNU6-1050P	snRNA	other	never	NA	0	0	0	0	0	0
ENSG00000265273	PGDP1	processed_pseudogene	other	never	NA	0.295579	0.142341	0.21896	4.21697	0.732978	2.47497
ENSG00000266105	RP11-326K13.2	processed_pseudogene	other	never	NA	0.0455459	0	0.022773	0.0840023	0	0.0420012
ENSG00000280380	RP11-326K13.3	TEC	lncRNA	never	NA	0	0	0	0	0	0
ENSG00000263917	RP11-53I6.2	processed_transcript	lncRNA	stage_specific	NA	7.22e-15	0.07892	0.03946	0.707724	0.0250458	0.366385
ENSG00000265008	RP11-53I6.3	antisense	lncRNA	never	NA	0.129301	0	0.0646505	0.238475	0.15823	0.198352
ENSG00000274275	RP11-326K13.5	sense_intronic	lncRNA	never	NA	0.282652	0.366723	0.324688	0.695077	0.351335	0.523206
ENSG00000214917	RP11-53I6.1	processed_pseudogene	other	never	NA	0.328066	0	0.164033	26.5814	0	13.2907
ENSG00000263393	RP11-53I6.4	antisense	lncRNA	never	NA	0	0.126955	0.0634775	0.0612908	0.121628	0.0914594
ENSG00000264982	RP11-344B2.2	antisense	lncRNA	never	NA	0	0	0	0	0	0
ENSG00000199373	RNA5SP453	rRNA	other	never	NA	0	0	0	0	0	0
ENSG00000141434	MEP1B	protein_coding	coding	never	NA	0.124669	0	0.0623345	0.152788	0.0200035	0.0863957
ENSG00000265279	CLUHP6	processed_pseudogene	other	never	NA	0.425142	0.059831	0.242486	0.0290411	0	0.0145206
ENSG00000263904	RP11-344B2.3	sense_intronic	lncRNA	never	NA	0.526984	0	0.263492	0.080995	0	0.0404975
ENSG00000262477	AC021224.1	lincRNA	lncRNA	never	NA	0.125463	0.0168912	0.0711771	0.0938834	0.0242737	0.0590786
ENSG00000260389	WBP11P1	transcribed_processed_pseudogene	other	never	NA	0.161851	0.0382049	0.100028	0.504113	0.451153	0.477633
ENSG00000263688	RP11-386P4.1	lincRNA	lncRNA	never	NA	0	0	0	0	0	0
ENSG00000197705	KLHL14	protein_coding	coding	stage_specific	NA	0.262484	0.0320923	0.147288	0.534425	0.174233	0.354329
ENSG00000228835	AC012123.1	antisense	lncRNA	pp1_restricted	NA	0.215108	0.0906009	0.152854	0.279183	0.0867993	0.182991
ENSG00000243355	RP11-57G22.1	processed_pseudogene	other	gt_restricted	NA	1.20744	0	0.60372	0	0	0
ENSG00000263765	RP11-746B8.1	antisense	lncRNA	never	NA	0	0	0	0	0	0
ENSG00000166960	CCDC178	protein_coding	coding	never	NA	0.222854	0.222324	0.222589	0.558828	0.560962	0.559895
ENSG00000263450	RP11-680N20.1	antisense	lncRNA	never	NA	0	0	0	0	0	0
ENSG00000267642	RP11-258B16.1	lincRNA	lncRNA	never	NA	0	0	0	0.018716	0.0184101	0.0185631
ENSG00000267746	RP11-379L18.1	antisense	lncRNA	never	NA	0	0	0	0	0	0
ENSG00000278052	RP11-379L18.3	lincRNA	lncRNA	never	NA	0	0	0	0.0722505	0	0.0361252
ENSG00000268873	RP11-138H11.1	antisense	lncRNA	never	NA	0	0	0	0	0	0
ENSG00000267585	RP11-115P21.1	processed_pseudogene	other	never	NA	0	0	0	0	0	0
ENSG00000278464	RP11-96A15.1	lincRNA	lncRNA	never	NA	0	0	0	0	0.133162	0.066581
ENSG00000280096	RP11-294N21.2	TEC	lncRNA	never	NA	0	0	0	0	0	0
ENSG00000268573	RP11-158H5.7	lincRNA	lncRNA	never	NA	0.683592	0.841353	0.762472	0.66114	0.443327	0.552234
ENSG00000279989	RP11-158H5.2	TEC	lncRNA	pp1_restricted	NA	0	0.330321	0.16516	0.238475	0.15823	0.198352
ENSG00000274184	RP11-158H5.8	lincRNA	lncRNA	never	NA	0.038333	0.0484127	0.0433728	0.0235664	0.0231906	0.0233785
ENSG00000274918	RP11-54G14.1	lincRNA	lncRNA	stage_specific	NA	0.838019	0.892983	0.865501	0.686932	0.513308	0.60012
ENSG00000239683	RP11-322E11.1	processed_pseudogene	other	never	NA	0	0	0	0.0457193	0	0.0228596
ENSG00000275512	RP11-322E11.2	lincRNA	lncRNA	never	NA	0.00135943	0.0159112	0.00863531	0.0219982	0.0150713	0.0185347
ENSG00000267583	RP11-322E11.5	lincRNA	lncRNA	never	NA	0.379205	0	0.189603	0.540863	1.06959	0.805226
ENSG00000267140	RP11-322E11.6	protein_coding	coding	never	NA	2.68e-58	6.65e-78	1.34e-58	0.000269983	1.5e-17	0.000134992
ENSG00000283514	MIR3975	miRNA	other	never	NA	0	0	0	0	0	0
ENSG00000267397	RP11-873E20.1	lincRNA	lncRNA	never	NA	0.520491	0.53245	0.52647	0.335226	0.210044	0.272635
ENSG00000267797	NRBF2P1	processed_pseudogene	other	never	NA	0	0	0	0.0490118	0.0322656	0.0406387
ENSG00000207797	MIR187	miRNA	other	never	NA	0	0	0	0	0	0
ENSG00000265641	MIR3929	miRNA	other	never	NA	0	0	0	0	0	0
ENSG00000267627	RP11-905K4.1	lincRNA	lncRNA	never	NA	0	0	0	0	0	0
ENSG00000278986	RP11-723J4.3	TEC	lncRNA	never	NA	0.117927	0.289257	0.203592	0.269856	0.246686	0.258271
ENSG00000260552	RP11-49I11.1	antisense	lncRNA	never	NA	0	0	0	0	0	0
ENSG00000075643	MOCOS	protein_coding	coding	es_restricted	NA	0.0204681	0.195012	0.10774	0.370469	0.186203	0.278336
ENSG00000274849	RP11-49I11.4	sense_intronic	lncRNA	es_restricted	NA	0.141946	0	0.070973	0.0872661	0.173933	0.1306
ENSG00000267404	RP11-49I11.2	processed_pseudogene	other	never	NA	0.0423557	0	0.0211779	0	0	0
ENSG00000267456	RP11-49I11.3	processed_pseudogene	other	never	NA	0	0	0	0	0	0
ENSG00000134775	FHOD3	protein_coding	coding	never	NA	0.430576	0.453844	0.44221	0.906443	0.98927	0.947856
ENSG00000267039	RP11-58G13.1	antisense	lncRNA	never	NA	0	0	0	0	0	0
ENSG00000267651	RP11-95O2.1	lincRNA	lncRNA	never	NA	0.725541	0.984942	0.855241	0.334537	0.636391	0.485464
ENSG00000267707	RP11-95O2.5	antisense	lncRNA	pp1_restricted	NA	0.420186	0.088908	0.254547	0.430537	0.255532	0.343035
ENSG00000267202	RP11-797E24.3	antisense	lncRNA	never	NA	0	0	0	0	0	0
ENSG00000279678	RP11-797E24.1	TEC	lncRNA	never	NA	0.12509	0.211129	0.168109	0.0256343	0.20227	0.113952
ENSG00000279543	RP11-1147P1.1	TEC	lncRNA	never	NA	0.235149	0.697178	0.466164	0.144565	0.286253	0.215409
ENSG00000266530	MIR4318	miRNA	other	never	NA	0	0	0	0	0	0
ENSG00000243516	RPL12P40	processed_pseudogene	other	never	NA	0	0.156339	0.0781695	0.150598	0.299558	0.225078
ENSG00000268566	RP11-687D19.1	lincRNA	lncRNA	never	NA	0	0	0	0	0	0
ENSG00000222704	RN7SKP182	misc_RNA	other	never	NA	0	0	0	0	0	0
ENSG00000253038	RNU6-706P	snRNA	other	never	NA	0	0	0	0	0	0
ENSG00000267374	RP11-244M2.1	lincRNA	lncRNA	stage_specific	NA	0.0485342	0	0.0242671	0.0203718	0.0587553	0.0395636
ENSG00000283458	RP11-1I2.1	lincRNA	lncRNA	never	NA	0	0	0	0.734896	1.31523	1.02506
ENSG00000283615	MIR924	miRNA	other	never	NA	0	0	0	0	0	0
ENSG00000283645	MIR5583-2	miRNA	other	never	NA	0	0	0	0	0	0
ENSG00000266148	MIR5583-1	miRNA	other	never	NA	0	0	0	0	0	0
ENSG00000212354	RNU6-1242P	snRNA	other	never	NA	0	0	0	0	0	0
ENSG00000267413	RP11-636O21.1	lincRNA	lncRNA	never	NA	0.080716	0	0.040358	0.0783222	0.0463342	0.0623282
ENSG00000283503	RP11-636O21.2	lincRNA	lncRNA	never	NA	0.0146094	0.0301106	0.02236	0.046366	0.0847799	0.065573
ENSG00000279034	RP11-5A1.1	TEC	lncRNA	never	NA	0	0	0	0	0	0
ENSG00000261715	LINC01477	lincRNA	lncRNA	never	NA	0	0	0	0.0209457	0	0.0104729
ENSG00000267664	RPL17P45	processed_pseudogene	other	never	NA	0	0	0	0	0	0
ENSG00000267652	RP11-188I24.1	processed_pseudogene	other	never	NA	1.72219	0	0.861095	68.5359	0.234389	34.3851
ENSG00000225253	AC011225.1	processed_pseudogene	other	never	NA	0	0	0	0	0	0
ENSG00000276174	RP11-687E1.2	sense_intronic	lncRNA	never	NA	0.841517	1.45545	1.14848	1.0347	0.348594	0.691647
ENSG00000267088	RP11-115N12.1	processed_pseudogene	other	never	NA	0.44019	0.375523	0.407857	0.360827	0.719532	0.54018
ENSG00000253040	RNA5SP454	rRNA	other	never	NA	0	12.0766	6.0383	0	11.5699	5.78495
ENSG00000152214	RIT2	protein_coding	coding	never	NA	0	0	0	0.0321345	0	0.0160673
ENSG00000278933	RP11-789C7.1	TEC	lncRNA	never	NA	0	0	0	0	0	0
ENSG00000267716	AC083760.1	processed_pseudogene	other	never	NA	0.224057	0	0.112029	0	0.0908824	0.0454412
ENSG00000202060	RNA5SP455	rRNA	other	never	NA	0	0	0	0	0	0
ENSG00000267573	KRT8P5	processed_pseudogene	other	never	NA	0.786107	0	0.393054	17.6265	0.303779	8.96514
ENSG00000267337	LINC01478	lincRNA	lncRNA	never	NA	0	0	0	0	0	0
ENSG00000277899	MLECP1	processed_pseudogene	other	never	NA	0	0	0	0	0	0
ENSG00000265957	MIR4319	miRNA	other	never	NA	0	0	0	0	0	0
ENSG00000267101	RP11-846C15.2	antisense	lncRNA	never	NA	0	0	0	0	0	0
ENSG00000132874	SLC14A2	protein_coding	coding	pp1_restricted	NA	0.0533668	0.212163	0.132765	0.11291	0.207369	0.160139
ENSG00000267193	RP11-116O18.3	antisense	lncRNA	never	NA	0.412317	0	0.206158	0	0	0
ENSG00000267097	SLC14A2-AS1	antisense	lncRNA	never	NA	0	0	0	0.137314	0	0.068657
ENSG00000266988	RP11-749H17.1	sense_intronic	lncRNA	never	NA	1.09355	0.103279	0.598414	0.095303	0.0441887	0.0697458
ENSG00000267354	RP11-749H17.2	sense_intronic	lncRNA	never	NA	0.266718	0	0.133359	0.0819867	0.0810732	0.08153
ENSG00000266968	RP11-116O18.1	sense_intronic	lncRNA	never	NA	0.0220268	0.0556538	0.0388403	0.135417	0.319911	0.227664
ENSG00000141469	SLC14A1	protein_coding	coding	never	NA	0.249726	0.701065	0.475396	0.528138	0.49999	0.514064
ENSG00000267558	RP11-618K16.4	processed_pseudogene	other	never	NA	0	0	0	0	0	0
ENSG00000197046	SIGLEC15	protein_coding	coding	never	NA	0.0428681	0	0.021434	0.0630803	0.103449	0.0832646
ENSG00000222179	RN7SKP26	misc_RNA	other	never	NA	0	0	0	0	0.464394	0.232197
ENSG00000267293	RP11-8H2.1	processed_pseudogene	other	never	NA	0.0263808	0.0166711	0.0215259	0.348697	0.0319432	0.19032
ENSG00000252034	RNY4P37	misc_RNA	other	never	NA	0	0	0	0	0	0
ENSG00000251939	RNU6-1278P	snRNA	other	never	NA	0	0	0	0	0	0
ENSG00000279829	RP11-63I8.1	TEC	lncRNA	never	NA	0.474972	0.0750639	0.275018	0.0912512	0.0719142	0.0815827
ENSG00000167210	LOXHD1	protein_coding	coding	never	NA	0.0972031	0.268618	0.182911	0.123529	0.548702	0.336116
ENSG00000270112	RP11-742D12.2	processed_transcript	lncRNA	never	NA	0.194325	0.313769	0.254047	0.546823	1.3775	0.962162
ENSG00000240983	RP11-742D12.1	processed_pseudogene	other	never	NA	0	0	0	0	0	0
ENSG00000274776	RP11-687F6.5	lincRNA	lncRNA	never	NA	0.363543	0.458919	0.411231	0.187739	0.369317	0.278528
ENSG00000267587	RP11-687F6.4	processed_pseudogene	other	never	NA	1.66907	0.848759	1.25891	0.307834	0.203286	0.25556
ENSG00000279354	RP11-776B3.1	TEC	lncRNA	never	NA	0.0872145	0.443677	0.265446	0.107236	0.21253	0.159883
ENSG00000274744	TCEB3CL2	protein_coding	coding	never	NA	0	0	0	0	0	0
ENSG00000275553	TCEB3CL	protein_coding	coding	never	NA	0	0	0	0	0	0
ENSG00000278674	TCEB3CL	protein_coding	coding	never	NA	0	0	0	0	0	0
ENSG00000183791	TCEB3C	protein_coding	coding	never	NA	0	0	0	0	0	0
ENSG00000206181	TCEB3B	protein_coding	coding	never	NA	0	0	0	0	0	0
ENSG00000280212	RP11-49K24.3	TEC	lncRNA	never	NA	0.126945	0.162111	0.144528	0	0	0
ENSG00000267724	RP11-49K24.8	antisense	lncRNA	never	NA	0.0182049	0	0.00910245	0.0447681	0.0220249	0.0333965
ENSG00000267800	RP11-49K24.5	processed_pseudogene	other	pp1_restricted	NA	0	0	0	0	0	0
ENSG00000215474	SKOR2	protein_coding	coding	never	NA	0	0	0	0	0	0
ENSG00000201825	RNU6-1131P	snRNA	other	never	NA	0	0	0	1.64619	0	0.823095
ENSG00000267761	CTD-2130O13.1	lincRNA	lncRNA	never	NA	0	0	0	0	0	0
ENSG00000266582	MIR4527	miRNA	other	never	NA	0	0	0	0	0	0
ENSG00000279367	RP11-157P23.1	TEC	lncRNA	never	NA	0	0.0254112	0.0127056	0	0	0
ENSG00000261307	RP11-157P23.2	lincRNA	lncRNA	never	NA	0	0	0	0	0	0
ENSG00000267156	TPMTP1	processed_pseudogene	other	never	NA	0	0.0414336	0.0207168	0.441628	0.15878	0.300204
ENSG00000267187	RP11-767C4.1	processed_pseudogene	other	never	NA	0	0	0	0	0	0
ENSG00000279707	RP11-380M21.1	TEC	lncRNA	never	NA	0	0	0	0	0	0
ENSG00000269365	RP11-380M21.4	antisense	lncRNA	never	NA	0	0	0	0	0	0
ENSG00000278891	RP11-246E12.2	TEC	lncRNA	never	NA	0.229337	0.41175	0.320543	0.0421172	0.110453	0.0762851
ENSG00000206944	RNU6-708P	snRNA	other	never	NA	13.3884	0	6.6942	0	0	0
ENSG00000280197	C18orf12	TEC	lncRNA	never	NA	0	0	0	0	0	0
ENSG00000200872	RNA5SP456	rRNA	other	never	NA	0	0	0	0	0	0
ENSG00000277907	RP11-23B5.2	processed_pseudogene	other	never	NA	0	0	0	0	0	0
ENSG00000266984	POLR3GP2	processed_pseudogene	other	never	NA	0.0750073	0	0.0375036	0.115283	0.0456384	0.0804607
ENSG00000278983	RP11-426J5.3	TEC	lncRNA	never	NA	0.801984	0.893679	0.847831	0.230515	0.226636	0.228575
ENSG00000279629	RP11-426J5.1	TEC	lncRNA	never	NA	0	0	0	0	0	0
ENSG00000266276	MIR4743	miRNA	other	never	NA	0	0	0	0	0	0
ENSG00000267762	RP11-426J5.2	antisense	lncRNA	never	NA	0	0	0	0	0	0
ENSG00000279250	RP11-46D1.2	TEC	lncRNA	never	NA	1.07205	0.838627	0.955338	0.30419	0.10043	0.20231
ENSG00000267764	RP11-484L8.1	antisense	lncRNA	never	NA	0	0	0	0.0318011	0	0.0159005
ENSG00000266905	RP11-1058N17.1	lincRNA	lncRNA	never	NA	0	0	0	0.287203	0.288923	0.288063
ENSG00000280335	RP11-15F12.6	TEC	lncRNA	never	NA	0	0	0	0	0	0
ENSG00000264269	RP11-15F12.1	antisense	lncRNA	never	NA	0	0	0	0	0	0
ENSG00000263849	MIR4744	miRNA	other	never	NA	0	0	0	0	0	0
ENSG00000265128	RP11-15F12.3	antisense	lncRNA	never	NA	0	0	0	0	0	0
ENSG00000266696	RP11-30L3.2	antisense	lncRNA	never	NA	0	0	0	0	0	0
ENSG00000263895	RP11-110H1.9	sense_intronic	lncRNA	never	NA	0.804668	0	0.402334	0.164898	0	0.082449
ENSG00000264971	PRR13P4	processed_pseudogene	other	never	NA	0	0	0	0	0	0
ENSG00000202093	SNORD58C	snoRNA	other	never	NA	32.0711	0	16.0356	2.87e-107	0	1.44e-107
ENSG00000206602	SNORD58A	snoRNA	other	never	NA	370.464	0	185.232	1.38e-11	0	6.9e-12
ENSG00000271982	SNORD58B	snoRNA	other	never	NA	1.21e-242	0	6.05e-243	0	0	0
ENSG00000265496	MIR1539	antisense	lncRNA	never	NA	0	0	0	0	0	0
ENSG00000263916	RP11-110H1.4	sense_intronic	lncRNA	never	NA	0.87271	0.159173	0.515942	0.45988	0.609975	0.534928
ENSG00000265182	SRP72P1	processed_pseudogene	other	never	NA	0.0675761	0	0.0337881	0.946292	0.00908802	0.47769
ENSG00000264464	RP11-110H1.8	lincRNA	lncRNA	never	NA	0	0	0	0.00359357	0	0.00179678
ENSG00000267444	SMUG1P1	processed_pseudogene	other	never	NA	0.0573483	0	0.0286741	0	0	0
ENSG00000267674	RP11-813F20.2	lincRNA	lncRNA	never	NA	0	0	0	0	0	0
ENSG00000266997	RP11-886H22.1	protein_coding	coding	never	NA	1.02e-07	1.24e-10	5.11e-08	2e-12	1.1e-05	5.48e-06
ENSG00000251992	SCARNA17	scaRNA	other	never	NA	8.31e-73	59.565	29.7825	3.63e-40	89.6301	44.815
ENSG00000201668	Y_RNA	misc_RNA	other	never	NA	11.0755	0	5.53775	0	0	0
ENSG00000200527	RNA5SP457	rRNA	other	never	NA	0	13.618	6.809	4.51054	0	2.25527
ENSG00000267196	RP11-813F20.4	sense_intronic	lncRNA	never	NA	0.405792	0.783429	0.594611	0.623684	0	0.311842
ENSG00000267511	ADAD1P2	processed_pseudogene	other	never	NA	0	0	0	0	0	0
ENSG00000267591	RP11-689E3.2	processed_pseudogene	other	never	NA	0	0	0	0	0	0
ENSG00000283343	MIR4320	miRNA	other	never	NA	0	0	0	0	0	0
ENSG00000240663	RN7SL310P	misc_RNA	other	never	NA	0	0	0	1.32218	0	0.66109
ENSG00000172361	CFAP53	protein_coding	coding	stage_specific	NA	0.0845774	0.160258	0.122418	0.389975	0.511778	0.450877
ENSG00000277310	RP11-699C17.1	sense_intronic	lncRNA	never	NA	0	0.200626	0.100313	0.288865	0.768829	0.528847
ENSG00000267695	RP11-1030E3.1	lincRNA	lncRNA	never	NA	0	0	0	0	0	0
ENSG00000274930	RP11-1030E3.2	processed_pseudogene	other	never	NA	0	0	0	0	0	0
ENSG00000251997	RNA5SP458	rRNA	other	never	NA	0	0	0	0	0	0
ENSG00000239780	RPLP0P11	processed_pseudogene	other	never	NA	0	0	0	0	0	0
ENSG00000267713	RP11-10I6.2	transcribed_processed_pseudogene	other	never	NA	1.74e-25	1.20347	0.601735	6.39e-08	0.348142	0.174071
ENSG00000134042	MRO	protein_coding	coding	never	NA	0	0.0665324	0.0332662	0.308362	0.248218	0.27829
ENSG00000267233	HNRNPA3P16	processed_pseudogene	other	never	NA	0	0	0	0	0	0
ENSG00000239689	RPL17P46	processed_pseudogene	other	never	NA	0	0	0	0	0	0
ENSG00000200752	Y_RNA	misc_RNA	other	never	NA	0	0	0	0	0	0
ENSG00000267699	RP11-729L2.2	protein_coding	coding	never	NA	2.22e-148	2.27e-193	1.11e-148	0.267347	0.117261	0.192304
ENSG00000267717	SRSF10P1	processed_pseudogene	other	never	NA	0.559422	0.394246	0.476834	0.324816	0.0755406	0.200178
ENSG00000207154	RNU1-46P	snRNA	other	never	NA	0	0	0	0	0	0
ENSG00000227115	LINC01630	lincRNA	lncRNA	never	NA	0.0267908	0.122816	0.0748034	0.0313885	0.0343546	0.0328715
ENSG00000266201	SS18L2P2	processed_pseudogene	other	never	NA	0	0	0	0	0	0
ENSG00000266003	RP11-267C16.2	processed_pseudogene	other	never	NA	0	0	0	0	0	0
ENSG00000265402	RSL24D1P9	processed_pseudogene	other	never	NA	0	0	0	0.0797879	0	0.0398939
ENSG00000265712	RP11-440L16.1	processed_pseudogene	other	never	NA	0	0	0	0	0	0
ENSG00000215457	RPS8P3	processed_pseudogene	other	never	NA	0	0	0	0.17914	0	0.08957
ENSG00000266335	RP11-25O3.1	lincRNA	lncRNA	never	NA	0.0682472	0	0.0341236	0.251743	0.0829927	0.167368
ENSG00000273762	VN1R76P	unprocessed_pseudogene	other	never	NA	0	0	0	0	0	0
ENSG00000263872	MIR4528	miRNA	other	never	NA	0	0	0	0	0	0
ENSG00000264263	RP11-671P2.1	antisense	lncRNA	never	NA	0	0	0	0	0	0
ENSG00000263438	RP11-202D1.3	lincRNA	lncRNA	never	NA	0	0	0	0	0	0
ENSG00000260433	RP11-202D1.2	lincRNA	lncRNA	never	NA	0.0835932	0.105819	0.0947061	0	0.0506894	0.0253447
ENSG00000242945	RPL29P32	processed_pseudogene	other	never	NA	0	0	0	0.0797879	0	0.0398939
ENSG00000264296	RP11-116K4.1	processed_pseudogene	other	never	NA	0	0	0	0	0	0
ENSG00000277324	RP11-850A17.1	antisense	lncRNA	never	NA	0.0235455	0	0.0117728	0.159229	0.0855054	0.122367
ENSG00000174448	STARD6	protein_coding	coding	never	NA	0	0	0	0.186215	0	0.0931075
ENSG00000283613	RP11-61D1.3	unitary_pseudogene	other	never	NA	0	0	0	0	0	0
ENSG00000264564	RP11-61D1.2	processed_pseudogene	other	never	NA	0	0	0	0	0	0
ENSG00000267428	RP11-289E15.1	processed_pseudogene	other	never	NA	0	0	0	0	0	0
ENSG00000178690	DYNAP	protein_coding	coding	never	NA	0.00955172	0	0.00477586	0.00587222	0	0.00293611
ENSG00000267112	RP11-839G9.1	antisense	lncRNA	never	NA	0	0	0	0	0	0
ENSG00000267524	RPSAP57	processed_pseudogene	other	never	NA	0.166295	0.281073	0.223684	0.102235	0	0.0511175
ENSG00000267311	RP11-99A1.2	lincRNA	lncRNA	never	NA	0.0388591	0.344233	0.191546	0.0955594	0.0471127	0.071336
ENSG00000267647	MAP1LC3P	processed_pseudogene	other	never	NA	0	0	0	0	0	0
ENSG00000267013	CTD-2171N6.1	lincRNA	lncRNA	never	NA	0	0	0	0.0074788	0	0.0037394
ENSG00000252437	RNA5SP459	rRNA	other	never	NA	0	0	0	0	0	0
ENSG00000267402	TCF4-AS2	antisense	lncRNA	never	NA	0	0	0	0	0	0
ENSG00000242320	RPL21P126	processed_pseudogene	other	never	NA	0.126945	0	0.0634725	0	0	0
ENSG00000267028	TCF4-AS1	antisense	lncRNA	never	NA	0	0	0	0	0	0
ENSG00000264571	MIR4529	miRNA	other	never	NA	0	0	0	0	0	0
ENSG00000267284	RP11-397A16.1	lincRNA	lncRNA	never	NA	0.566614	0.180978	0.373796	0.953646	0.11755	0.535598
ENSG00000267325	LINC01415	lincRNA	lncRNA	never	NA	0	0.0113634	0.0056817	0.0275091	0.0540869	0.040798
ENSG00000267172	RP11-397A16.3	lincRNA	lncRNA	never	NA	0.0728911	0.0920146	0.0824528	0.0358497	0	0.0179248
ENSG00000260930	LINC01416	lincRNA	lncRNA	never	NA	0	0	0	0	0	0
ENSG00000267327	CTD-2008L17.1	lincRNA	lncRNA	stage_specific	NA	0.380056	0.211875	0.295965	0.688209	0.135323	0.411766
ENSG00000206129	CTD-2008L17.2	lincRNA	lncRNA	never	NA	0.100977	0	0.0504885	0	0	0
ENSG00000267057	RP11-456O19.2	lincRNA	lncRNA	never	NA	0	0.197027	0.0985135	0.0514288	0.591656	0.321542
ENSG00000201816	SNORA73	snoRNA	other	never	NA	0	0	0	0	0	0
ENSG00000267712	LINC01539	lincRNA	lncRNA	never	NA	0	0.093251	0.0466255	0	0	0
ENSG00000267399	RP11-456O19.5	lincRNA	lncRNA	never	NA	0	0	0	0	0	0
ENSG00000267732	RP11-456O19.3	lincRNA	lncRNA	never	NA	0	0	0	0	0	0
ENSG00000267225	WDR7-OT1	sense_overlapping	lncRNA	never	NA	5.89e-57	1.38e-10	6.91e-11	0.0475237	2.14e-08	0.0237619
ENSG00000206865	Y_RNA	misc_RNA	other	never	NA	0	0	0	0	0	0
ENSG00000267146	RP11-383D22.1	antisense	lncRNA	never	NA	0	0	0	0	0	0
ENSG00000258609	LINC-ROR	lincRNA	lncRNA	never	NA	0.0266153	0	0.0133077	0	0	0
ENSG00000267789	CTD-2526M8.3	lincRNA	lncRNA	never	NA	0	0	0	0	0	0
ENSG00000228075	BOD1L2	protein_coding	coding	never	NA	0.0114756	0.0144818	0.0129787	0.01411	0	0.007055
ENSG00000267726	CTD-2526M8.2	lincRNA	lncRNA	never	NA	0.126945	0	0.0634725	0	0.155309	0.0776545
ENSG00000202240	RNU6-737P	snRNA	other	never	NA	13.3884	0	6.6942	2.74365	0	1.37183
ENSG00000277837	RP11-714M23.2	lincRNA	lncRNA	never	NA	0	0.00919923	0.00459961	0.0224173	0.0528794	0.0376483
ENSG00000278703	RP11-706P11.2	lincRNA	lncRNA	never	NA	0	0	0	0.308797	0	0.154398
ENSG00000267787	RP11-35G9.5	antisense	lncRNA	stage_specific	NA	0.522238	0.471827	0.497032	0.285604	0.244528	0.265066
ENSG00000202159	RNU6-742P	snRNA	other	never	NA	0	0	0	0	0	0
ENSG00000267209	RP11-693L9.2	lincRNA	lncRNA	never	NA	0	0	0	0	0	0
ENSG00000267743	RP11-718I15.1	antisense	lncRNA	never	NA	0	0	0	0	0	0
ENSG00000267396	RP11-845C23.3	antisense	lncRNA	never	NA	0	0	0	0	0	0
ENSG00000267504	RP11-845C23.2	sense_intronic	lncRNA	never	NA	1.475	0.245605	0.860302	0.155111	0.564719	0.359915
ENSG00000267675	RP11-1151B14.2	lincRNA	lncRNA	never	NA	0	0	0	0	0	0
ENSG00000267391	MIR122	lincRNA	lncRNA	never	NA	0.0416851	0.0203561	0.0310206	0.104162	0.0390039	0.071583
ENSG00000207778	MIR3591	miRNA	other	never	NA	0	0	0	0	0	0
ENSG00000276403	RP11-1151B14.1	lincRNA	lncRNA	never	NA	0	0	0	0	0	0
ENSG00000198796	ALPK2	protein_coding	coding	never	NA	1.06812	0.24958	0.65885	1.52728	0.369558	0.948419
ENSG00000267257	RP11-1151B14.4	antisense	lncRNA	never	NA	0	0	0	0.00911501	0	0.0045575
ENSG00000274354	RP11-1151B14.5	sense_intronic	lncRNA	never	NA	0.0683812	0	0.0341906	0	0	0
ENSG00000267579	RP11-126O1.2	antisense	lncRNA	never	NA	0	0	0	0	0	0
ENSG00000252284	SNORD28	snoRNA	other	never	NA	0	0	0	0	0	0
ENSG00000239659	RPL9P31	processed_pseudogene	other	never	NA	0	0	0	0	0	0
ENSG00000275418	RP11-126O1.6	lincRNA	lncRNA	never	NA	0	0	0	0	0	0
ENSG00000267226	RP11-126O1.5	antisense	lncRNA	never	NA	0	0.0438258	0.0219129	0.212998	0.419868	0.316433
ENSG00000267476	RP11-126O1.4	antisense	lncRNA	never	NA	0	0	0	0	0	0
ENSG00000267705	RP11-108P20.3	lincRNA	lncRNA	never	NA	0	0	0	0	0	0
ENSG00000266946	MRPL37P1	processed_pseudogene	other	never	NA	0.368801	0.349747	0.359274	0.283415	0.14892	0.216168
ENSG00000267501	RP11-108P20.2	lincRNA	lncRNA	never	NA	0	0	0	0.0399234	0	0.0199617
ENSG00000201598	RNU6-219P	snRNA	other	never	NA	0	0	0	0	0	0
ENSG00000267593	RP11-108P20.4	lincRNA	lncRNA	never	NA	0	0	0	0	0	0
ENSG00000199713	U8	snoRNA	other	never	NA	0	0	0	0	0	0
ENSG00000251870	RNU2-69P	snRNA	other	never	NA	0	0	0	0	0	0
ENSG00000224367	OACYLP	transcribed_unitary_pseudogene	other	never	NA	0	0	0	0.0193377	0.0210232	0.0201804
ENSG00000267215	RP11-685A21.1	lincRNA	lncRNA	never	NA	0	0	0	0	0	0
ENSG00000134443	GRP	protein_coding	coding	de_restricted	NA	0	0	0	0.80624	0.387803	0.597021
ENSG00000134438	RAX	protein_coding	coding	never	NA	0	0	0	0.00783944	0	0.00391972
ENSG00000166569	CPLX4	protein_coding	coding	never	NA	0	0	0	0	0	0
ENSG00000267677	RP11-27G24.1	lincRNA	lncRNA	never	NA	0	0	0	0.100343	0	0.0501715
ENSG00000183287	CCBE1	protein_coding	coding	pp2_restricted	NA	0.284561	0.436655	0.360608	1.41276	0.490742	0.951751
ENSG00000267774	RP11-2N1.2	antisense	lncRNA	never	NA	0	0	0	0.0244072	0.048137	0.0362721
ENSG00000267000	RP11-27G24.3	antisense	lncRNA	never	NA	0	0	0	0	0	0
ENSG00000267061	RP11-760L24.1	antisense	lncRNA	never	NA	0	0	0	0	0	0
ENSG00000267269	RP11-2N1.1	antisense	lncRNA	never	NA	0	0	0	0	0	0
ENSG00000273664	RP11-2N1.3	lincRNA	lncRNA	never	NA	0	0	0	0	0	0
ENSG00000224161	RPS26P54	processed_pseudogene	other	never	NA	0	0	0	0.0294883	0	0.0147441
ENSG00000267486	GLUD1P4	processed_pseudogene	other	never	NA	0	0	0	0	0	0
ENSG00000267669	RP11-824M15.3	transcribed_processed_pseudogene	other	never	NA	0.0461124	0	0.0230562	0.153558	0	0.076779
ENSG00000267066	RP11-866E20.1	processed_pseudogene	other	never	NA	0	0	0	0.0375176	0	0.0187588
ENSG00000267497	NFE2L3P1	processed_pseudogene	other	never	NA	0.606879	0.0459489	0.326414	1.652	0.120057	0.886028
ENSG00000239398	RN7SL342P	misc_RNA	other	never	NA	0.122349	0.480088	0.301219	0.225653	0	0.112826
ENSG00000256704	SDCCAG3P1	processed_pseudogene	other	never	NA	0.0368061	0	0.0184031	0.539294	0	0.269647
ENSG00000267462	RP11-866E20.3	lincRNA	lncRNA	never	NA	0.00745064	0.0282385	0.0178446	0.0103062	0	0.0051531
ENSG00000252555	RNU6-567P	snRNA	other	never	NA	0	0	0	0	0	0
ENSG00000267686	RP11-795H16.3	lincRNA	lncRNA	never	NA	0	0	0	0	0	0
ENSG00000202468	RNU4-17P	snRNA	other	never	NA	0	0	0	0	0	0
ENSG00000267620	RP11-795H16.2	processed_pseudogene	other	never	NA	0.0123138	0	0.0061569	0.315429	0.0596299	0.187529
ENSG00000267401	RP11-396N11.1	lincRNA	lncRNA	never	NA	0	0	0	0	0	0
ENSG00000166603	MC4R	protein_coding	coding	never	NA	0	0	0	0.0146436	0	0.0073218
ENSG00000267400	RP11-325K19.3	processed_pseudogene	other	never	NA	0	0	0	0	0	0
ENSG00000266915	MRPS5P4	processed_pseudogene	other	never	NA	0	0	0	0	0	0
ENSG00000267687	RP11-325K19.6	processed_pseudogene	other	never	NA	0	0	0	0	0	0
ENSG00000267382	RP11-325K19.2	transcribed_unprocessed_pseudogene	other	never	NA	0	0	0	0	0	0
ENSG00000267098	RP11-325K19.1	lincRNA	lncRNA	never	NA	0	0	0	0	0	0
ENSG00000267153	CTBP2P3	processed_pseudogene	other	never	NA	0	0	0	0.0203679	0.0100359	0.0152019
ENSG00000267513	RP11-622J9.1	processed_pseudogene	other	never	NA	0	0	0	0	0	0
ENSG00000101542	CDH20	protein_coding	coding	de_restricted	NA	0.105766	0	0.052883	0.11882	0.0339778	0.0763989
ENSG00000206769	RNU6-116P	snRNA	other	never	NA	0	0	0	0	0	0
ENSG00000243256	RPL30P14	processed_pseudogene	other	never	NA	0	0.309837	0.154918	0.294883	0.296836	0.295859
ENSG00000267316	RP11-879F14.3	lincRNA	lncRNA	never	NA	0.192895	0.248017	0.220456	0.0534851	0	0.0267426
ENSG00000267279	RP11-879F14.2	lincRNA	lncRNA	never	NA	0	1.47e-32	7.37e-33	0.238262	1.62e-23	0.119131
ENSG00000267175	RP11-879F14.1	lincRNA	lncRNA	never	NA	0	0.139004	0.069502	0	0.234448	0.117224
ENSG00000260440	LINC01544	lincRNA	lncRNA	never	NA	0	0.00885061	0.00442531	0.012941	0.00847923	0.0107101
ENSG00000267175	RP11-879F14.1	lincRNA	lncRNA	never	NA	0	0	0	0	0	0
ENSG00000267038	RP11-1096D5.2	lincRNA	lncRNA	never	NA	0	0	0	0	0	0
ENSG00000267597	RPIAP1	processed_pseudogene	other	never	NA	0.0646979	0	0.032349	0	0	0
ENSG00000267560	RP11-173A16.1	antisense	lncRNA	never	NA	0	0	0	0	0	0
ENSG00000141655	TNFRSF11A	protein_coding	coding	never	NA	0.102799	0.25494	0.178869	0.414184	0.559574	0.486879
ENSG00000199867	Y_RNA	misc_RNA	other	never	NA	0	0	0	0	0	0
ENSG00000267341	RP11-640A1.3	antisense	lncRNA	never	NA	0	0	0	0	0	0
ENSG00000241088	RPL17P44	processed_pseudogene	other	never	NA	0	0	0	0.0587305	0	0.0293652
ENSG00000267487	RP11-640A1.4	processed_pseudogene	other	never	NA	0	0	0	0	0	0
ENSG00000266920	ACTBP9	processed_pseudogene	other	never	NA	0.385135	0	0.192568	1.44695	0	0.723475
ENSG00000278017	RP11-120K19.4	antisense	lncRNA	never	NA	0	0	0	0	0	0
ENSG00000279236	RP11-120K19.3	TEC	lncRNA	never	NA	0.285155	0.360598	0.322877	0.214265	0.499008	0.356637
ENSG00000243549	RN7SL705P	misc_RNA	other	never	NA	0	0	0	0.97783	0	0.488915
ENSG00000206746	RNU6-142P	snRNA	other	never	NA	0	0	0	0	0	0
ENSG00000267766	RP11-299P2.1	sense_intronic	lncRNA	never	NA	0	0	0	0	0	0
ENSG00000283125	RP11-299P2.2	antisense	lncRNA	never	NA	0	0	0	0	0	0
ENSG00000267390	RP11-635N19.1	antisense	lncRNA	stage_specific	NA	0	0.0759836	0.0379918	0.847167	1.74709	1.29713
ENSG00000267430	RP11-635N19.2	processed_pseudogene	other	never	NA	1.4309	0.603467	1.01718	0.541349	0.4892	0.515274
ENSG00000206075	SERPINB5	protein_coding	coding	never	NA	0	0.0170455	0.00852275	0.231698	0.26468	0.248189
ENSG00000269989	RP11-635N19.3	sense_intronic	lncRNA	never	NA	0	0	0	0	0	0
ENSG00000214318	ATP5G1P6	processed_pseudogene	other	never	NA	0	0	0	0	0	0
ENSG00000166634	SERPINB12	protein_coding	coding	never	NA	0	0	0	0	0	0
ENSG00000197641	SERPINB13	protein_coding	coding	never	NA	0.0359018	0	0.0179509	0.0911476	0	0.0455738
ENSG00000206073	SERPINB4	protein_coding	coding	never	NA	0	0	0	0.0704351	0.0838193	0.0771272
ENSG00000206072	SERPINB11	protein_coding	coding	never	NA	0.0942968	0	0.0471484	0	0	0
ENSG00000057149	SERPINB3	protein_coding	coding	never	NA	0.0221388	0	0.0110694	0.0136105	0	0.00680525
ENSG00000166396	SERPINB7	protein_coding	coding	never	NA	0.0398542	0	0.0199271	0.172426	0	0.086213
ENSG00000197632	SERPINB2	protein_coding	coding	pp2_restricted	NA	0.0890429	0.0257389	0.0573909	0.363302	0.308213	0.335757
ENSG00000242550	SERPINB10	protein_coding	coding	never	NA	0.0950977	0	0.0475488	2.87e-17	0	1.44e-17
ENSG00000221887	HMSD	protein_coding	coding	never	NA	0.381304	0.0927352	0.23702	5.45705	0.610137	3.03359
ENSG00000283667	RP11-793J2.1	antisense	lncRNA	never	NA	0.0743558	0.0313206	0.0528382	0.0609501	0.0300063	0.0454782
ENSG00000237314	RPL12P39	processed_pseudogene	other	never	NA	0	0	0	0	0	0
ENSG00000267134	RP11-146N18.1	lincRNA	lncRNA	never	NA	0.0688222	0	0.0344111	0.0705177	0.111072	0.0907948
ENSG00000236392	AC100848.1	lincRNA	lncRNA	never	NA	0	0	0	0	0	0
ENSG00000266952	LINC01538	lincRNA	lncRNA	never	NA	0.0158017	0.0199499	0.0178758	0	0	0
ENSG00000275448	RP11-762J3.1	processed_pseudogene	other	never	NA	0	0	0	0	0	0
ENSG00000263863	AC007948.1	lincRNA	lncRNA	never	NA	0	0	0	0	0	0
ENSG00000264131	AC007631.1	lincRNA	lncRNA	never	NA	0	0	0	0	0	0
ENSG00000264232	RP11-453M23.1	lincRNA	lncRNA	never	NA	0	0	0	0	0	0
ENSG00000265217	RP11-775G23.1	lincRNA	lncRNA	never	NA	0	0	0	0.0036697	0	0.00183485
ENSG00000263720	RP11-389J22.1	sense_intronic	lncRNA	never	NA	0.651201	2.70267	1.67694	0.509532	0.791164	0.650348
ENSG00000263622	RP11-389J22.3	lincRNA	lncRNA	never	NA	0	0	0	0	0	0
ENSG00000264685	PRPF19P1	processed_pseudogene	other	never	NA	0	0	0	0	0	0
ENSG00000071991	CDH19	protein_coding	coding	never	NA	0	0	0	0	0	0
ENSG00000238680	RNU6-1037P	snRNA	other	never	NA	0	0	0	0	0	0
ENSG00000263354	MIR5011	miRNA	other	never	NA	0	0	0	0	0	0
ENSG00000264054	RPL31P9	processed_pseudogene	other	never	NA	0	0	0	0	0	0
ENSG00000260578	CTD-2541J13.1	lincRNA	lncRNA	never	NA	0.269534	0.133102	0.201318	0.331409	0.68009	0.505749
ENSG00000263424	CTD-2541J13.2	antisense	lncRNA	never	NA	0	0	0	0	0.013649	0.0068245
ENSG00000265533	RP11-638L3.1	lincRNA	lncRNA	never	NA	0	0	0	0.0230481	0.0151101	0.0190791
ENSG00000264040	RP11-29O13.1	processed_pseudogene	other	never	NA	0	0	0	0	0	0
ENSG00000263594	RP11-28O3.2	lincRNA	lncRNA	never	NA	0	0	0	0	0	0
ENSG00000265472	RP11-28O3.1	processed_pseudogene	other	never	NA	0	0	0	0	0	0
ENSG00000264104	RP11-638L3.4	processed_pseudogene	other	never	NA	0	0	0	0	0	0
ENSG00000265555	RP11-638L3.3	lincRNA	lncRNA	never	NA	0.00522241	0	0.00261121	0.00183465	0	0.000917325
ENSG00000265240	RP11-638L3.2	processed_pseudogene	other	never	NA	0	0	0	0.0195856	0	0.0097928
ENSG00000264634	RP11-659F24.1	lincRNA	lncRNA	never	NA	0	0	0	0	0	0
ENSG00000264869	RP11-526H11.1	lincRNA	lncRNA	never	NA	0	0	0	0	0	0
ENSG00000264699	RP11-421N8.2	lincRNA	lncRNA	never	NA	0	0	0	0	0	0
ENSG00000265425	RP11-128D14.1	lincRNA	lncRNA	never	NA	0	0	0	0.0388374	0	0.0194187
ENSG00000263355	AKR1B10P2	processed_pseudogene	other	never	NA	0	0	0	0	0	0
ENSG00000264697	RP11-585K6.2	processed_pseudogene	other	never	NA	0	0	0	0	0	0
ENSG00000263637	RP11-106E15.1	antisense	lncRNA	never	NA	0	0	0	0	0	0
ENSG00000276092	RP11-734B5.2	sense_intronic	lncRNA	never	NA	0.126484	1.29212	0.709302	0.23328	0.154738	0.194009
ENSG00000207072	RNU6-39P	snRNA	other	never	NA	16.7355	0	8.36775	0	0	0
ENSG00000264444	SDHCP1	processed_pseudogene	other	never	NA	0.112949	0	0.0564745	0.0231464	0.137987	0.0805667
ENSG00000264472	RP11-861L17.3	antisense	lncRNA	never	NA	0	0	0	0	0	0
ENSG00000273584	RP11-861L17.4	sense_intronic	lncRNA	never	NA	0.299944	0.254647	0.277295	0	0	0
ENSG00000264236	RP11-861L17.2	processed_pseudogene	other	never	NA	0	0	0	0	0	0
ENSG00000264705	RP11-674P19.2	lincRNA	lncRNA	never	NA	0	0	0	0	0.0225322	0.0112661
ENSG00000278532	RP11-17E3.1	lincRNA	lncRNA	gt_restricted	NA	0	0	0	0.40103	0.132761	0.266896
ENSG00000150637	CD226	protein_coding	coding	never	NA	0.4071	0.112024	0.259562	0.386512	0.264373	0.325443
ENSG00000265643	RP11-465I4.2	antisense	lncRNA	never	NA	0	0	0	0	0	0
ENSG00000279221	RP11-543H23.1	TEC	lncRNA	never	NA	0.407871	0.201953	0.304912	0.158862	0.0873777	0.12312
ENSG00000266840	RP11-543H23.2	antisense	lncRNA	never	NA	0	0	0	0	0	0
ENSG00000266258	RP11-41O4.1	lincRNA	lncRNA	never	NA	1.09664	0.577868	0.837254	0.682764	0.471686	0.577225
ENSG00000266304	RP11-484N16.1	lincRNA	lncRNA	never	NA	0	0	0	0	0	0
ENSG00000266278	RP11-41O4.2	lincRNA	lncRNA	never	NA	0	0	0	0.00880037	0	0.00440019
ENSG00000265698	LARP7P3	processed_pseudogene	other	never	NA	0	0	0	0	0	0
ENSG00000214255	RPS2P6	processed_pseudogene	other	never	NA	0.0167936	0.0159581	0.0163759	0.179645	0.0203846	0.100015
ENSG00000278971	RP11-644A7.2	TEC	lncRNA	never	NA	0.0253813	0	0.0126906	0	0	0
ENSG00000239748	RN7SL795P	misc_RNA	other	never	NA	0	0	0	0.810705	0.518536	0.66462
ENSG00000263417	GTSCR1	lincRNA	lncRNA	never	NA	0	0	0	0	0	0
ENSG00000265781	RP11-384E22.1	lincRNA	lncRNA	never	NA	0	0	0	0	0	0
ENSG00000265639	RP11-529J17.1	processed_pseudogene	other	never	NA	0	0	0	0	0	0
ENSG00000265484	RP11-47G4.2	lincRNA	lncRNA	never	NA	0	0	0	0	0	0
ENSG00000263733	RP11-47G4.1	processed_pseudogene	other	never	NA	0.0855435	0	0.0427717	0.0131476	0	0.0065738
ENSG00000260676	LINC01541	lincRNA	lncRNA	never	NA	0	0	0	0	0	0
ENSG00000264388	RP11-752P2.1	processed_pseudogene	other	never	NA	0	0	0	0	0.296836	0.148418
ENSG00000265946	RP11-752P2.2	processed_pseudogene	other	never	NA	0	0	0	0	0	0
ENSG00000265352	RP11-723G8.2	lincRNA	lncRNA	never	NA	0	0	0	0	0	0
ENSG00000260457	RP11-723G8.1	lincRNA	lncRNA	never	NA	0.255252	0.108186	0.181719	0.313849	0.31094	0.312395
ENSG00000265995	RP11-736G13.1	lincRNA	lncRNA	never	NA	0	0	0	0	0	0
ENSG00000271313	RP11-736G13.2	processed_pseudogene	other	never	NA	0	0.437511	0.218755	0	0	0
ENSG00000264315	HNRNPA1P11	processed_pseudogene	other	never	NA	0.0364789	0	0.0182395	0.196515	0	0.0982575
ENSG00000252598	RNA5SP460	rRNA	other	never	NA	0	0	0	0	0	0
ENSG00000263750	MIR548AV	miRNA	other	never	NA	0	0	0	0	0	0
ENSG00000263711	RP11-169F17.1	processed_transcript	lncRNA	constitutive	NA	0.0487684	0	0.0243842	0.0114752	0.0181343	0.0148048
ENSG00000261780	CTD-2354A18.1	processed_transcript	lncRNA	es_restricted	NA	0	0.045839	0.0229195	0.0372174	0	0.0186087
ENSG00000265380	RP11-126K15.1	lincRNA	lncRNA	never	NA	0	0	0	0	0	0
ENSG00000241866	RN7SL401P	misc_RNA	other	never	NA	0	0	0	0	0	0
ENSG00000263655	RP11-25L3.3	lincRNA	lncRNA	never	NA	0	0	0	0	0	0
ENSG00000278902	RP11-25L3.1	TEC	lncRNA	never	NA	0.0711757	0	0.0355878	0	0	0
ENSG00000260569	RP11-669I1.1	lincRNA	lncRNA	never	NA	0.00357118	0	0.00178559	0.0109775	0	0.00548875
ENSG00000243856	RN7SL551P	misc_RNA	other	never	NA	0.0442299	0	0.022115	1.53206	0	0.76603
ENSG00000206043	C18orf63	protein_coding	coding	never	NA	0	0	0	0	0	0
ENSG00000235297	FAUP1	processed_pseudogene	other	constitutive	NA	0.496619	0.212244	0.354432	28.9538	0.915023	14.9344
ENSG00000259779	RP11-231E4.2	lincRNA	lncRNA	never	NA	0	0	0	0	0	0
ENSG00000187773	FAM69C	protein_coding	coding	never	NA	0	0	0	0.0380573	0.0749912	0.0565242
ENSG00000150656	CNDP1	protein_coding	coding	never	NA	0.114108	0.226732	0.17042	0.153866	0.196585	0.175226
ENSG00000264340	RP11-231E4.3	antisense	lncRNA	never	NA	0	0	0	0	0	0
ENSG00000278607	RP11-405M12.3	lincRNA	lncRNA	never	NA	0	0.126225	0.0631125	0	0	0
ENSG00000273669	RP11-405M12.4	lincRNA	lncRNA	never	NA	0	0	0	0.139845	0	0.0699225
ENSG00000283452	Clostridiales-1	sRNA	other	never	NA	3.78422	0	1.89211	0	0	0
ENSG00000278911	RP11-405M12.2	TEC	lncRNA	never	NA	0.0141002	0	0.0070501	0	0	0
ENSG00000276993	RP11-321M21.4	lincRNA	lncRNA	never	NA	0	0	0	0	0	0
ENSG00000264116	RP11-321M21.3	antisense	lncRNA	never	NA	0.117117	0	0.0585585	0	0	0
ENSG00000206026	SMIM21	protein_coding	coding	never	NA	0	0	0	0	0	0
ENSG00000266774	RP11-321M21.1	lincRNA	lncRNA	never	NA	0	0	0	0	0	0
ENSG00000261194	RP11-704C2.1	lincRNA	lncRNA	never	NA	0	0	0	0	0	0
ENSG00000266460	RP11-173L6.1	lincRNA	lncRNA	never	NA	0	0	0	0	0	0
ENSG00000275827	RP11-1O2.2	processed_pseudogene	other	never	NA	0	0	0	0	0	0
ENSG00000264108	RP11-357H3.1	lincRNA	lncRNA	never	NA	0	0	0	0	0	0
ENSG00000263547	RP11-1O2.1	processed_transcript	lncRNA	never	NA	0	0	0	0	0	0
ENSG00000266743	RP11-94B19.6	lincRNA	lncRNA	never	NA	0.267539	0	0.13377	0	0	0
ENSG00000264260	RP11-94B19.1	lincRNA	lncRNA	never	NA	0	0	0	0	0	0
ENSG00000264595	RP11-94B19.5	lincRNA	lncRNA	never	NA	0	0	0	0	0.108737	0.0543685
ENSG00000266014	RP11-94B19.2	lincRNA	lncRNA	never	NA	0	0	0	0	0	0
ENSG00000265717	RP11-94B19.7	lincRNA	lncRNA	never	NA	0	0.224677	0.112338	0.0542976	0	0.0271488
ENSG00000264212	RP11-94B19.3	lincRNA	lncRNA	never	NA	0	0	0	0	0	0
ENSG00000266614	RP11-94B19.4	lincRNA	lncRNA	never	NA	0	0	0	0	0	0
ENSG00000263982	RP11-504I13.3	antisense	lncRNA	never	NA	0	0	0	0	0	0
ENSG00000280205	RP11-504I13.2	TEC	lncRNA	never	NA	1.08566	0.715764	0.900712	0.204443	0.28375	0.244096
ENSG00000265778	RP11-17M16.2	antisense	lncRNA	never	NA	0	0.771947	0.385974	0.430356	0.127102	0.278729
ENSG00000275763	C18orf65	lincRNA	lncRNA	never	NA	0.0186035	0.0469879	0.0327957	0.240179	0.0900325	0.165106
ENSG00000263812	LINC00908	lincRNA	lncRNA	never	NA	0.122744	0.345547	0.234146	0.449071	0.858592	0.653832
ENSG00000266256	LINC00683	lincRNA	lncRNA	never	NA	0.100537	0.237505	0.169021	0.267958	0.342462	0.30521
ENSG00000266312	RP11-111H3.3	lincRNA	lncRNA	never	NA	0	0	0	0	0.166643	0.0833215
ENSG00000276397	AC034110.1	lincRNA	lncRNA	never	NA	0	0	0	0	0	0
ENSG00000265934	ARL2BPP1	processed_pseudogene	other	never	NA	0	0	0	0	0	0
ENSG00000265836	CCND3P2	processed_pseudogene	other	never	NA	0	0	0	0	0	0
ENSG00000265626	AC139085.2	processed_pseudogene	other	gt_restricted	NA	0	0	0	3.19953	0	1.59977
ENSG00000264278	RP11-162A12.2	lincRNA	lncRNA	never	NA	0.00398952	0.121083	0.0625363	0.186404	0.30934	0.247872
ENSG00000252097	RNU6-346P	snRNA	other	never	NA	0	24.6803	12.3401	0	0	0
ENSG00000278107	RP11-162A12.4	lincRNA	lncRNA	never	NA	0.54655	0	0.273275	0.896024	1.22137	1.0587
ENSG00000244229	RPL26P35	processed_pseudogene	other	never	NA	0.0498141	0	0.0249071	6.58851	0	3.29426
ENSG00000275355	Metazoa_SRP	misc_RNA	other	never	NA	0	0.163214	0.081607	0.037923	0.0481125	0.0430178
ENSG00000265261	RP11-162A12.3	processed_pseudogene	other	never	NA	0	0	0	0.00841976	0	0.00420988
ENSG00000279811	RP11-862L9.2	TEC	lncRNA	never	NA	0.20047	0.314295	0.257383	0.028219	0.0221925	0.0252057
ENSG00000275178	RP11-4B16.3	antisense	lncRNA	never	NA	0	0	0	0	0	0
ENSG00000279433	RP11-4B16.1	TEC	lncRNA	never	NA	0.492666	0.900935	0.696801	0.261105	0.369914	0.315509
ENSG00000278330	RP11-4B16.4	antisense	lncRNA	never	NA	0	0.0705968	0.0352984	0	0	0
ENSG00000265844	RP11-751H17.1	lincRNA	lncRNA	never	NA	0	0	0	0	0	0
ENSG00000166573	GALR1	protein_coding	coding	never	NA	0.626104	2.779	1.70255	0.461137	3.40261	1.93187
ENSG00000264015	RP11-176N18.2	lincRNA	lncRNA	never	NA	0.541265	1.11362	0.827442	0.498997	0.829804	0.6644
ENSG00000199392	SNORA25	snoRNA	other	never	NA	0	0	0	0	0	0
ENSG00000264736	BDP1P	processed_pseudogene	other	never	NA	0.0194991	0	0.00974955	0.0599385	0	0.0299692
ENSG00000264693	RP11-63N3.1	lincRNA	lncRNA	never	NA	0.533087	0.193488	0.363287	0	0.0926846	0.0463423
ENSG00000271702	RP11-63N3.2	processed_pseudogene	other	never	NA	0	0	0	0	0	0
ENSG00000252260	RNA5SP461	rRNA	other	never	NA	0	0	0	0	0	0
ENSG00000265843	LINC01029	lincRNA	lncRNA	never	NA	0	0	0	0.036644	0	0.018322
ENSG00000264334	RP11-671C19.2	lincRNA	lncRNA	never	NA	0	0	0	0	0	0
ENSG00000199728	RNU6-655P	snRNA	other	never	NA	0	0	0	0	0	0
ENSG00000266213	RP11-100K18.1	lincRNA	lncRNA	never	NA	0	0	0	0	0	0
ENSG00000265644	RP11-451L19.1	lincRNA	lncRNA	never	NA	0	0	0	0	0	0
ENSG00000265378	RP11-123I22.1	lincRNA	lncRNA	never	NA	0	0	0	0	0	0
ENSG00000201723	Y_RNA	misc_RNA	other	never	NA	0	0	0	0	0	0
ENSG00000266273	RP11-715C4.1	lincRNA	lncRNA	never	NA	0	0	0	0	0	0
ENSG00000266586	CTD-2382H12.2	lincRNA	lncRNA	never	NA	0	0	0	0	0	0
ENSG00000265101	CTD-2382H12.1	lincRNA	lncRNA	never	NA	0	0	0	0	0	0
ENSG00000263146	RP11-849I19.1	lincRNA	lncRNA	stage_specific	NA	0	0.202015	0.101008	0.112629	0.0401053	0.0763671
ENSG00000256463	SALL3	protein_coding	coding	stage_specific	NA	0.0615471	0.0159608	0.038754	0.0805012	0.0333062	0.0569037
ENSG00000267628	RP11-1136J12.1	antisense	lncRNA	never	NA	0	0	0	0	0	0
ENSG00000279416	RP11-849I19.2	TEC	lncRNA	never	NA	0.951382	0.721855	0.836619	0.336313	0.422623	0.379468
ENSG00000279474	CTD-2286N8.1	TEC	lncRNA	never	NA	0.195154	0.134418	0.164786	0.043628	0	0.021814
ENSG00000267015	RP11-800A18.4	antisense	lncRNA	never	NA	0	0	0	0	0	0
ENSG00000131196	NFATC1	protein_coding	coding	constitutive	NA	0.396278	0.628703	0.51249	1.02256	0.92632	0.97444
ENSG00000279637	RP11-196B3.1	TEC	lncRNA	never	NA	0.020003	0.10106	0.0605315	0.0368924	0.0484096	0.042651
ENSG00000275186	RP11-196B3.3	antisense	lncRNA	never	NA	0	0	0	0	0	0
ENSG00000279981	RP11-196B3.2	TEC	lncRNA	never	NA	0.0333747	0.02107	0.0272223	0.0205182	0	0.0102591
ENSG00000279397	RP11-196B3.4	TEC	lncRNA	never	NA	0	0	0	0	0	0
ENSG00000267287	RP11-567M16.1	processed_transcript	lncRNA	never	NA	0.0210935	0	0.0105468	0.00938838	0.00669418	0.00804128
ENSG00000267409	RP11-567M16.2	lincRNA	lncRNA	never	NA	0	0	0	0	0	0
ENSG00000178412	RP11-567M16.3	lincRNA	lncRNA	never	NA	0	0	0	0.0236002	0	0.0118001
ENSG00000266901	RP11-567M16.5	antisense	lncRNA	never	NA	0	0	0	0	0	0
ENSG00000266924	RP11-154H12.2	lincRNA	lncRNA	never	NA	0	0	0	0	0	0
ENSG00000267780	RP11-154H12.3	lincRNA	lncRNA	never	NA	0	0	0	0	0	0
ENSG00000178342	KCNG2	protein_coding	coding	never	NA	0.0290883	0	0.0145442	0.017883	0	0.0089415
ENSG00000278075	RP11-248M19.1	lincRNA	lncRNA	never	NA	1.90589	0.615465	1.26068	1.02524	0.29482	0.66003
ENSG00000226742	HSBP1L1	protein_coding	coding	stage_specific	NA	0.616497	0.103329	0.359913	3.07184	0.893801	1.98282
ENSG00000267127	RP11-795F19.5	protein_coding	coding	never	NA	0.267451	0.721933	0.494692	0.529077	0.417303	0.47319
ENSG00000261126	RP11-795F19.1	lincRNA	lncRNA	never	NA	0.827815	0.784251	0.806033	0.867518	0.79496	0.831239
ENSG00000266909	SLC25A6P4	processed_pseudogene	other	never	NA	0	0.126955	0.0634775	0.0612908	0.121628	0.0914594
ENSG00000267251	AC139100.3	antisense	lncRNA	never	NA	0.0673497	0	0.0336748	0.0207026	0.046026	0.0333643
ENSG00000278000	AC139100.4	sense_intronic	lncRNA	constitutive	NA	0.83588	1.25491	1.0454	0.560601	1.84962	1.20511
ENSG00000282542	AC008993.2	TEC	lncRNA	pp1_restricted	NA	0	0.0128643	0.00643215	0	0	0
ENSG00000282798	LLNLR-222A1.1	TEC	lncRNA	pp1_restricted	NA	0	0.0146638	0.0073319	0	0.0140485	0.00702425
ENSG00000282807	MIR1302-11	lincRNA	lncRNA	never	NA	0.0203752	0.0258979	0.0231365	0.0626315	0.0248112	0.0437213
ENSG00000282591	FAM138F	lincRNA	lncRNA	never	NA	0.12357	0.0577353	0.0906527	0.0586718	0.0732779	0.0659749
ENSG00000282137	OR4G3P	unprocessed_pseudogene	other	never	NA	0	0	0	0	0	0
ENSG00000267310	OR4G1P	unprocessed_pseudogene	other	never	NA	0	0	0	0	0	0
ENSG00000176695	OR4F17	protein_coding	coding	never	NA	0	0	0	0	0	0
ENSG00000267792	WBP1LP11	processed_pseudogene	other	never	NA	0	0	0	0	0	0
ENSG00000266971	OR4F8P	unprocessed_pseudogene	other	never	NA	0.0174151	0.0320847	0.0247499	0.0183655	0.00823352	0.0132995
ENSG00000282535	AC092192.1	lincRNA	lncRNA	never	NA	0.00611025	0	0.00305513	0	0	0
ENSG00000282059	CICP19	processed_pseudogene	other	never	NA	0.00202199	0	0.00101099	0.000764973	0	0.000382487
ENSG00000282339	LLNLF-176F2.1	transcribed_processed_pseudogene	other	constitutive	NA	0.709795	0.50103	0.605413	0.213435	0.341989	0.277712
ENSG00000282051	LLNLF-173C4.1	transcribed_processed_pseudogene	other	pp1_restricted	NA	0	0	0	0	0	0
ENSG00000267124	CTD-3113P16.5	antisense	lncRNA	never	NA	0	0	0	0	0	0
ENSG00000105549	THEG	protein_coding	coding	never	NA	0.119609	0.0459739	0.0827915	0.153364	0.180744	0.167054
ENSG00000267443	AC010641.1	lincRNA	lncRNA	never	NA	0	0	0	0	0	0
ENSG00000252539	RNA5SP462	rRNA	other	never	NA	0	0	0	0	0	0
ENSG00000181781	ODF3L2	protein_coding	coding	never	NA	0.105428	0	0.052714	0	0	0
ENSG00000099866	MADCAM1	protein_coding	coding	es_restricted	NA	0.197447	0	0.0987235	0.107292	0.305247	0.206269
ENSG00000266933	AC005775.2	antisense	lncRNA	never	NA	0.134721	0	0.0673605	0.11264	0.327173	0.219907
ENSG00000197540	GZMM	protein_coding	coding	never	NA	0.0944877	0.119818	0.107153	0.116314	0	0.058157
ENSG00000099822	HCN2	protein_coding	coding	es_restricted	NA	0.0887751	0.011431	0.0501031	0.0467806	0.269403	0.158092
ENSG00000267036	AC005559.3	processed_pseudogene	other	never	NA	0	0	0	0	0	0
ENSG00000261204	AC004449.6	lincRNA	lncRNA	never	NA	0.303692	0.194412	0.249052	0.186704	0	0.093352
ENSG00000070388	FGF22	protein_coding	coding	never	NA	0	0.0406029	0.0203014	0.0446973	0	0.0223487
ENSG00000267666	AC004156.3	lincRNA	lncRNA	never	NA	0.0391334	0	0.0195667	0.0154662	0	0.0077331
ENSG00000185198	PRSS57	protein_coding	coding	never	NA	0	0	0	0.052139	0	0.0260695
ENSG00000213726	RPS2P52	processed_pseudogene	other	never	NA	0	0	0	0	0	0
ENSG00000099812	MISP	protein_coding	coding	never	NA	0.0986853	0.128215	0.11345	0.353259	0.157908	0.255584
ENSG00000272473	AC006273.4	lincRNA	lncRNA	never	NA	0.172608	0.268606	0.220607	0.381129	0.257335	0.319232
ENSG00000263414	MIR3187	miRNA	other	never	NA	0	0	0	0	0	0
ENSG00000172232	AZU1	protein_coding	coding	stage_specific	NA	0.532474	0.617763	0.575118	1.07319	0.854173	0.963681
ENSG00000196415	PRTN3	protein_coding	coding	never	NA	0	0	0	0	0	0
ENSG00000197561	ELANE	protein_coding	coding	never	NA	0.0486198	0	0.0243099	0	0	0
ENSG00000197766	CFD	protein_coding	coding	stage_specific	NA	0.0349241	0	0.017462	0.193236	0.209425	0.20133
ENSG00000116014	KISS1R	protein_coding	coding	stage_specific	NA	0.59531	0.123922	0.359616	0.649887	0.564778	0.607333
ENSG00000267159	AC005391.2	antisense	lncRNA	never	NA	0	0	0	0	0	0
ENSG00000266990	LLNLR-284B4.2	antisense	lncRNA	never	NA	0.0777413	0	0.0388706	0	0.0484787	0.0242393
ENSG00000274177	LLNLR-284B4.1	antisense	lncRNA	never	NA	0.147351	0	0.0736755	0	0	0
ENSG00000279753	AC011558.5	TEC	lncRNA	constitutive	NA	0	0	0	0.047002	0	0.023501
ENSG00000267736	HMGB2P1	transcribed_processed_pseudogene	other	never	NA	0.0809327	0.102864	0.0918984	0.920485	0	0.460242
ENSG00000267778	AC004221.2	lincRNA	lncRNA	never	NA	0.0543931	0.0689441	0.0616686	0.0668798	0.198154	0.132517
ENSG00000267493	CIRBP-AS1	antisense	lncRNA	pp1_restricted	NA	0.264423	0.111602	0.188012	0.406406	0.427676	0.417041
ENSG00000240846	RPS15P9	processed_pseudogene	other	never	NA	0	0	0	0	0	0
ENSG00000267372	AC005330.2	lincRNA	lncRNA	never	NA	0.0673497	0	0.0336748	0	0.0408056	0.0204028
ENSG00000279488	AC004623.3	TEC	lncRNA	pp1_restricted	NA	0.0032699	0	0.00163495	0.0025515	0	0.00127575
ENSG00000267755	AC004623.2	antisense	lncRNA	pp1_restricted	NA	0	0	0	0	0	0
ENSG00000280486	LLNLR-307A6.1	antisense	lncRNA	never	NA	0	0	0	0	0	0
ENSG00000268798	CTB-25B13.5	lincRNA	lncRNA	es_restricted	NA	0.466309	0.639289	0.552799	0.525577	0.376901	0.451239
ENSG00000267092	CTB-25B13.9	antisense	lncRNA	never	NA	0.137465	0	0.0687325	0.253533	0	0.126767
ENSG00000185988	PLK5	protein_coding	coding	never	NA	0.0201749	0.0254825	0.0228287	0.176153	0.181851	0.179002
ENSG00000239367	RN7SL477P	misc_RNA	other	never	NA	0.792191	0	0.396095	1.70459	0	0.852295
ENSG00000267059	AC005943.2	protein_coding	coding	constitutive	NA	4.37e-72	5.05e-33	2.53e-33	4.66855	0.000480436	2.33452
ENSG00000279009	AC005943.6	TEC	lncRNA	constitutive	NA	0	0	0	0	0	0
ENSG00000275642	Metazoa_SRP	misc_RNA	other	never	NA	0	0	0	0.028434	0	0.014217
ENSG00000267073	AC005256.1	lincRNA	lncRNA	pp2_restricted	NA	0	0	0	0	0.202363	0.101181
ENSG00000205922	ONECUT3	protein_coding	coding	pp2_restricted	NA	0.0686841	0.070373	0.0695285	0.121399	0.477127	0.299263
ENSG00000130270	ATP8B3	protein_coding	coding	stage_specific	NA	0.140215	0.122062	0.131138	0.276739	0.266675	0.271707
ENSG00000267007	CTB-31O20.3	antisense	lncRNA	pp1_restricted	NA	0	0	0	0	0	0
ENSG00000267244	CTB-31O20.4	processed_transcript	lncRNA	never	NA	0	0	0	0.0097633	0	0.00488165
ENSG00000267125	CTB-31O20.6	antisense	lncRNA	never	NA	0	0.149932	0.074966	0	0	0
ENSG00000267141	CTB-31O20.8	antisense	lncRNA	never	NA	0	0	0	0	0	0
ENSG00000261526	CTB-31O20.2	lincRNA	lncRNA	stage_specific	NA	0.190797	0.482559	0.336678	0.909066	1.57956	1.24431
ENSG00000267232	CTB-31O20.9	lincRNA	lncRNA	never	NA	0	0	0	0	0	0
ENSG00000180846	CSNK1G2-AS1	antisense	lncRNA	never	NA	0	0	0	0	0	0
ENSG00000275468	LLNLR-304A6.2	processed_pseudogene	other	stage_specific	NA	0.448745	0.0608256	0.254785	0.0721326	0	0.0360663
ENSG00000279653	LLNLR-304A6.1	TEC	lncRNA	never	NA	0.224377	0.165718	0.195048	0.294144	0.105843	0.199993
ENSG00000267180	AC007136.1	transcribed_processed_pseudogene	other	never	NA	1.25078	0	0.62539	0	0	0
ENSG00000267122	AC004490.1	antisense	lncRNA	never	NA	0	0.0173486	0.0086743	0.00844966	0.00831031	0.00837998
ENSG00000221411	MIR1227	miRNA	other	never	NA	0	246.322	123.161	38.9014	0	19.4507
ENSG00000167476	JSRP1	protein_coding	coding	stage_specific	NA	0.298763	0	0.149382	0.212232	0.72504	0.468636
ENSG00000273734	LLfos-48D6.2	protein_coding	coding	never	NA	9.53e-33	9.23e-56	4.77e-33	0.0018695	1.3e-57	0.00093475
ENSG00000188305	C19orf35	protein_coding	coding	never	NA	0	0	0	0.00903426	0.00507779	0.00705602
ENSG00000220008	LINGO3	protein_coding	coding	never	NA	0	0	0	0.0210217	0.0827284	0.051875
ENSG00000178297	TMPRSS9	protein_coding	coding	never	NA	0.1714	0	0.0857	0.0136452	0.026931	0.0202881
ENSG00000267201	AC005624.2	lincRNA	lncRNA	es_restricted	NA	0	0	0	0.51068	0.768582	0.639631
ENSG00000252962	RNU6-993P	snRNA	other	never	NA	0	0	0	0	0	0
ENSG00000176533	GNG7	protein_coding	coding	constitutive	NA	0.189729	0.0329229	0.111326	1.06957	0.9883	1.02893
ENSG00000105694	TCEB1P28	processed_pseudogene	other	never	NA	0	0	0	0	0	0
ENSG00000263974	RN7SL121P	misc_RNA	other	never	NA	0.034786	0	0.017393	0	0	0
ENSG00000267412	CTC-265F19.2	sense_intronic	lncRNA	never	NA	0.00463085	0.117018	0.0608244	0.0071174	0.028027	0.0175722
ENSG00000277904	MIR7850	miRNA	other	never	NA	0	0	0	0	0	0
ENSG00000267214	CTC-265F19.3	antisense	lncRNA	never	NA	0.069556	0	0.034778	0	0	0
ENSG00000267749	CTC-265F19.1	sense_intronic	lncRNA	never	NA	0.061272	0.0242732	0.0427726	0.0249443	0	0.0124721
ENSG00000276097	AC006538.8	sense_intronic	lncRNA	never	NA	0	0.118397	0.0591985	0.0571981	0	0.0285991
ENSG00000267001	AC006538.4	protein_coding	coding	never	NA	1.03e-14	3.64e-23	5.15e-15	2.28e-12	1.17e-07	5.85e-08
ENSG00000261342	AC006538.1	sense_intronic	lncRNA	never	NA	0.327807	0.446126	0.386966	0.844504	1.1601	1.0023
ENSG00000267063	AC006130.3	antisense	lncRNA	never	NA	0	0	0	0	0	0
ENSG00000172000	ZNF556	protein_coding	coding	never	NA	0.0242217	0.0306145	0.0274181	0.0157804	0.113251	0.0645157
ENSG00000267398	AC006130.4	processed_pseudogene	other	never	NA	0	0	0	0	0	0
ENSG00000266938	AC119403.1	processed_pseudogene	other	never	NA	0	0	0	0	0.107625	0.0538125
ENSG00000253392	AC006277.2	antisense	lncRNA	never	NA	0.12171	0.347336	0.234523	0.261887	1.2571	0.759494
ENSG00000279452	AC006277.3	TEC	lncRNA	never	NA	0	0	0	0	0	0
ENSG00000267469	AC005944.2	antisense	lncRNA	stage_specific	NA	0	0	0	0	0	0
ENSG00000267139	AC005262.3	antisense	lncRNA	never	NA	0	0	0	0	0	0
ENSG00000267688	AC005262.2	antisense	lncRNA	never	NA	0	0	0	0	0	0
ENSG00000266944	AC005262.4	processed_pseudogene	other	never	NA	0	0	0	0.640187	0	0.320093
ENSG00000060558	GNA15	protein_coding	coding	never	NA	0	0	0	0.0359585	0.021842	0.0289002
ENSG00000267551	AC005264.2	antisense	lncRNA	never	NA	0	0	0	0	0	0
ENSG00000125910	S1PR4	protein_coding	coding	never	NA	0	0	0	0	0	0
ENSG00000161082	CELF5	protein_coding	coding	stage_specific	NA	0.249496	0.391937	0.320717	0.58861	0.97744	0.783025
ENSG00000267448	AC010649.1	antisense	lncRNA	never	NA	0	0	0	0	0	0
ENSG00000280103	AC007792.1	TEC	lncRNA	never	NA	0	0	0	0	0	0
ENSG00000141905	NFIC	protein_coding	coding	constitutive	NA	0.447153	0.258967	0.35306	0.37587	0.181556	0.278713
ENSG00000279599	AC005514.2	TEC	lncRNA	never	NA	0	0	0	0	0	0
ENSG00000095932	SMIM24	protein_coding	coding	stage_specific	NA	0.491003	0.193915	0.342459	1.47845	0.697825	1.08814
ENSG00000267436	AC005786.7	antisense	lncRNA	never	NA	2.60239	0.736188	1.66929	1.0666	0.940397	1.0035
ENSG00000252408	SNORD38	snoRNA	other	never	NA	0	0	0	0	0	0
ENSG00000267231	AC005786.5	lincRNA	lncRNA	never	NA	0	0	0	0.129187	0.259303	0.194245
ENSG00000279590	AC005786.6	TEC	lncRNA	never	NA	0.145625	0	0.0728125	0	0	0
ENSG00000266959	AC005786.3	processed_pseudogene	other	never	NA	0	0	0	0.928979	0	0.464489
ENSG00000179855	GIPC3	protein_coding	coding	de_restricted	NA	0.00843132	0	0.00421566	0.0103668	0	0.0051834
ENSG00000006638	TBXA2R	protein_coding	coding	never	NA	0.070955	0	0.0354775	0.0961567	0.0326873	0.064422
ENSG00000226800	CACTIN-AS1	antisense	lncRNA	never	NA	0.0203774	0	0.0101887	0.0125277	0	0.00626385
ENSG00000267304	AC004637.1	antisense	lncRNA	never	NA	0	0	0	0	0	0
ENSG00000267138	AC005954.3	sense_intronic	lncRNA	never	NA	2.15e-13	0.334867	0.167434	0.646807	0.641632	0.644219
ENSG00000267205	AC005954.4	antisense	lncRNA	never	NA	0	0.125864	0.062932	0.0405127	0	0.0202563
ENSG00000173976	RAX2	protein_coding	coding	never	NA	0	0	0	0	0.00723402	0.00361701
ENSG00000267148	AC005777.3	unprocessed_pseudogene	other	never	NA	0	0	0	0	0	0
ENSG00000007264	MATK	protein_coding	coding	stage_specific	NA	0.0892251	0.0822459	0.0857355	0.624687	0.853557	0.739122
ENSG00000266989	FTLP5	processed_pseudogene	other	never	NA	0	0	0	0	0	0
ENSG00000167654	ATCAY	protein_coding	coding	stage_specific	NA	0.63934	0.0496596	0.3445	0.730123	2.59943	1.66478
ENSG00000266627	RN7SL202P	misc_RNA	other	never	NA	0	0	0	0	0	0
ENSG00000206775	SNORD37	snoRNA	other	never	NA	295.766	0	147.883	0	0	0
ENSG00000178951	ZBTB7A	protein_coding	coding	constitutive	NA	1.05596	0.35791	0.706935	0.941309	1.30312	1.12221
ENSG00000278007	Metazoa_SRP	misc_RNA	other	never	NA	0.133434	0	0.066717	0.0507577	0	0.0253789
ENSG00000060566	CREB3L3	protein_coding	coding	never	NA	0.136871	0.0746081	0.10574	0.720638	0.314082	0.51736
ENSG00000089847	ANKRD24	protein_coding	coding	stage_specific	NA	0.0376302	0.0824748	0.0600525	0.182924	0.341106	0.262015
ENSG00000105246	EBI3	protein_coding	coding	es_restricted	NA	0	0.268711	0.134355	0.212677	0.512853	0.362765
ENSG00000280247	AC005578.3	TEC	lncRNA	never	NA	0	0.054016	0.027008	0	0.0517495	0.0258747
ENSG00000167664	TMIGD2	protein_coding	coding	never	NA	0	0	0	0.148467	0.328308	0.238388
ENSG00000269425	AC007292.7	antisense	lncRNA	constitutive	NA	0.424797	0.55858	0.491688	4.96199	0	2.481
ENSG00000269807	AC007292.4	antisense	lncRNA	never	NA	0.251321	0	0.125661	0	0	0
ENSG00000269318	AC007292.3	antisense	lncRNA	never	NA	0.996225	0.601893	0.799059	0.173087	0.209686	0.191386
ENSG00000267938	EIF1P6	unprocessed_pseudogene	other	never	NA	0	0	0	0.325026	0.327983	0.326504
ENSG00000266437	MIR4746	miRNA	other	never	NA	0	0	0	0	0	0
ENSG00000267769	CTB-50L17.9	antisense	lncRNA	pp2_restricted	NA	0.34106	0.434945	0.388002	0.629032	0.833389	0.73121
ENSG00000267255	CTB-50L17.5	antisense	lncRNA	never	NA	0	0	0	0	0	0
ENSG00000267011	CTB-50L17.16	lincRNA	lncRNA	pp1_restricted	NA	0.17878	0	0.08939	0.395758	0.551975	0.473867
ENSG00000167676	PLIN4	protein_coding	coding	never	NA	0.177483	0.285753	0.231618	0.295332	0.284036	0.289684
ENSG00000267385	CTB-50L17.14	protein_coding	coding	gt_restricted	NA	0.306301	0.312042	0.309171	0.588513	0.320816	0.454665
ENSG00000171236	LRG1	protein_coding	coding	never	NA	0.0942393	0.119631	0.106935	0.289813	0.148703	0.219258
ENSG00000267408	CTB-50L17.2	unprocessed_pseudogene	other	never	NA	0	0	0	0.00583326	0	0.00291663
ENSG00000268565	AC005339.2	antisense	lncRNA	pp1_restricted	NA	0.184775	0.712133	0.448454	0.113596	0.454835	0.284216
ENSG00000205790	DPP9-AS1	antisense	lncRNA	never	NA	0	0	0	0.00746837	0	0.00373419
ENSG00000207630	MIR7-3	miRNA	other	never	NA	0	0	0	0	0	0
ENSG00000268536	AC005523.3	lincRNA	lncRNA	never	NA	0	0	0	0	0	0
ENSG00000269604	AC005523.2	antisense	lncRNA	pp1_restricted	NA	0	0	0	0.0127302	0.012516	0.0126231
ENSG00000127666	TICAM1	protein_coding	coding	constitutive	NA	0.0481098	0.0606506	0.0543802	0.324631	0.340762	0.332697
ENSG00000267484	CTC-518P12.6	antisense	lncRNA	never	NA	0	0	0	0	0	0
ENSG00000205784	ARRDC5	protein_coding	coding	never	NA	0	0	0	0	0	0
ENSG00000263409	MIR4747	miRNA	other	never	NA	0	0	0	0	0	0
ENSG00000283229	AC005338.1	protein_coding	coding	never	NA	2.07e-13	4.08e-16	1.04e-13	2.83e-07	3.23e-08	1.58e-07
ENSG00000267550	CTC-482H14.5	antisense	lncRNA	never	NA	0.243068	0.314126	0.278597	0	0	0
ENSG00000239524	RPL32P34	processed_pseudogene	other	never	NA	0	0	0	0.0980977	0	0.0490488
ENSG00000274447	LLNLR-304G9.1	antisense	lncRNA	never	NA	0	0.180803	0.0904015	0.869119	0.692866	0.780992
ENSG00000105428	ZNRF4	protein_coding	coding	never	NA	0	0	0	0	0	0
ENSG00000223573	TINCR	protein_coding	coding	never	NA	0.141159	0.116144	0.128652	0.212364	0.0596512	0.136008
ENSG00000174898	CATSPERD	protein_coding	coding	never	NA	0	0	0	0	0	0
ENSG00000267157	CTB-54O9.9	protein_coding	coding	never	NA	0.232133	0.59721	0.414672	0.524096	0.296248	0.410172
ENSG00000171119	NRTN	protein_coding	coding	stage_specific	NA	0.0384728	0	0.0192364	0.756876	0.55971	0.658293
ENSG00000156413	FUT6	protein_coding	coding	never	NA	0.0699878	0.0674432	0.0687155	0.0928038	0.0789424	0.0858731
ENSG00000171124	FUT3	protein_coding	coding	never	NA	0.0191328	0.0483301	0.0337315	0.055161	0.129506	0.0923335
ENSG00000267709	AC024592.9	antisense	lncRNA	never	NA	0	0	0	0	0	0
ENSG00000130383	FUT5	protein_coding	coding	never	NA	0.0521379	0.024717	0.0384275	0.151311	0.250253	0.200782
ENSG00000267740	AC024592.12	protein_coding	coding	never	NA	0.031229	0.000960963	0.016095	1.12311	3.51e-37	0.561555
ENSG00000266941	AC104532.3	antisense	lncRNA	never	NA	0	0	0	0	0	0
ENSG00000267314	AC104532.2	protein_coding	coding	never	NA	5.07e-265	1.67e-104	8.35e-105	5.52e-139	2.24e-44	1.12e-44
ENSG00000267571	AC104532.4	antisense	lncRNA	never	NA	0.28119	0.459944	0.370567	0.0601961	0.220322	0.140259
ENSG00000266983	CTC-232P5.1	antisense	lncRNA	never	NA	0	0.101673	0.0508365	0.0491846	0	0.0245923
ENSG00000267415	CTC-503J8.2	transcribed_processed_pseudogene	other	never	NA	0	6.72e-46	3.36e-46	6.84e-46	7.26e-57	3.42e-46
ENSG00000130377	ACSBG2	protein_coding	coding	never	NA	0.190139	0.112052	0.151095	0.124619	0.43587	0.280245
ENSG00000267262	CTC-232P5.3	antisense	lncRNA	never	NA	0	0.610081	0.30504	0.235718	0	0.117859
ENSG00000267589	CTC-232P5.4	processed_pseudogene	other	never	NA	0	0	0	0.0898885	0.199489	0.144689
ENSG00000267299	CTB-66B24.1	antisense	lncRNA	never	NA	0	0	0	0	0	0
ENSG00000267563	CTC-503J8.4	antisense	lncRNA	never	NA	0	0	0	0	0	0
ENSG00000280394	CTC-503J8.8	TEC	lncRNA	never	NA	1.0531	0.225268	0.639184	0.215808	0	0.107904
ENSG00000167769	ACER1	protein_coding	coding	never	NA	0.00535684	0	0.00267842	0.016963	0.0339818	0.0254724
ENSG00000269802	CTB-180A7.3	antisense	lncRNA	never	NA	0	0.12479	0.062395	0.120512	0	0.060256
ENSG00000269444	CTB-180A7.6	sense_overlapping	lncRNA	never	NA	0.286226	1.135	0.710613	1.14378	0.596302	0.870041
ENSG00000274390	MIR6885	miRNA	other	never	NA	0	0	0	0	0	0
ENSG00000273758	MIR6790	miRNA	other	never	NA	0	0	0	0	0	0
ENSG00000214347	CTB-180A7.8	unitary_pseudogene	other	never	NA	0	0	0	0.0656097	0	0.0328049
ENSG00000181240	SLC25A41	protein_coding	coding	never	NA	0.0291338	0.329889	0.179511	0.431085	0.625209	0.528147
ENSG00000205744	DENND1C	protein_coding	coding	stage_specific	NA	0.102722	0.0672544	0.0849882	0.129624	0.208894	0.169259
ENSG00000268203	CTD-2396E7.9	antisense	lncRNA	pp1_restricted	NA	0	0	0	0	0	0
ENSG00000268191	CTD-2396E7.10	antisense	lncRNA	pp1_restricted	NA	0	0	0	0	0	0
ENSG00000268742	CTD-2396E7.7	processed_pseudogene	other	never	NA	0	0	0	0.127319	0	0.0636595
ENSG00000269546	CLIC4P2	processed_pseudogene	other	never	NA	0.107427	0	0.0537135	1.43211	0.0550029	0.743556
ENSG00000199223	Y_RNA	misc_RNA	other	never	NA	0	0	0	0	0	0
ENSG00000125726	CD70	protein_coding	coding	de_restricted	NA	0	0	0	0.192113	0.119189	0.155651
ENSG00000268785	RPL7P50	processed_pseudogene	other	never	NA	0.0443681	0	0.0221841	1.84256	0	0.92128
ENSG00000125735	TNFSF14	protein_coding	coding	de_restricted	NA	0.0134163	0	0.00670815	0.0324993	0	0.0162497
ENSG00000125730	C3	protein_coding	coding	stage_specific	NA	0.58177	0.123388	0.352579	2.22407	0.850417	1.53724
ENSG00000276980	CTD-3128G10.7	sense_intronic	lncRNA	never	NA	0	0	0	0	0	0
ENSG00000269680	CTD-3128G10.6	antisense	lncRNA	never	NA	0.613773	0.733545	0.673659	0.488317	0.351383	0.41985
ENSG00000141968	VAV1	protein_coding	coding	es_restricted	NA	0.0245779	0	0.0122889	0.0232642	0	0.0116321
ENSG00000174837	ADGRE1	protein_coding	coding	never	NA	0	0	0	0	0	0
ENSG00000280091	CTC-312O10.3	TEC	lncRNA	never	NA	0	0	0	0	0	0
ENSG00000269385	CTC-312O10.2	unprocessed_pseudogene	other	never	NA	0	0	0	0	0	0
ENSG00000276568	Metazoa_SRP	misc_RNA	other	never	NA	0	0	0	0	0	0
ENSG00000268758	ADGRE4P	transcribed_unprocessed_pseudogene	other	never	NA	0	0.00862176	0.00431088	0	0.00179565	0.000897825
ENSG00000268845	RP11-1137G4.3	antisense	lncRNA	never	NA	0	0	0	0	0	0
ENSG00000269761	RP11-1137G4.4	processed_pseudogene	other	never	NA	0	0	0	0	0	0
ENSG00000283679	RP11-1137G4.5	processed_pseudogene	other	never	NA	0	0	0	0	0	0
ENSG00000196589	CTB-25J19.1	protein_coding	coding	never	NA	0	0	0	0	0	0
ENSG00000237247	MBD3L5	protein_coding	coding	never	NA	0	0	0	0	0	0
ENSG00000205718	MBD3L4	protein_coding	coding	never	NA	0	0	0	0	0	0
ENSG00000230522	MBD3L2	protein_coding	coding	never	NA	0	0	0	0	0	0
ENSG00000182315	MBD3L3	protein_coding	coding	never	NA	0	0	0	0	0	0
ENSG00000263264	CTB-133G6.1	protein_coding	coding	never	NA	0	0	0	0	1.34e-216	6.7e-217
ENSG00000268861	CTD-2207O23.3	protein_coding	coding	never	NA	0.000425298	9.8e-05	0.000261627	0.000599578	0.308606	0.154603
ENSG00000267852	CTB-133G6.2	antisense	lncRNA	never	NA	0	0.561721	0.280861	0.401849	0.807227	0.604538
ENSG00000198723	C19orf45	protein_coding	coding	es_restricted	NA	0	0.123735	0.0618675	0.0333363	0.228705	0.131021
ENSG00000267952	CTD-2207O23.12	protein_coding	coding	pp1_restricted	NA	1.03e-05	0.273065	0.136538	3.1e-05	1.82e-08	1.55e-05
ENSG00000269371	CTD-2207O23.11	antisense	lncRNA	constitutive	NA	0	0	0	0	0	0
ENSG00000268614	CTD-2207O23.10	protein_coding	coding	never	NA	1.44e-15	3.01e-154	7.2e-16	1.31e-30	6.64e-85	6.55e-31
ENSG00000273657	MIR6792	miRNA	other	never	NA	0	0	0	0	0	0
ENSG00000174788	PCP2	protein_coding	coding	never	NA	0	0.524691	0.262346	0.169022	0.221841	0.195432
ENSG00000268204	CTD-3214H19.6	antisense	lncRNA	never	NA	0	0.138105	0.0690525	0.167461	0	0.0837305
ENSG00000269228	RPS27AP19	processed_pseudogene	other	never	NA	0	0	0	0.968056	0	0.484028
ENSG00000104918	RETN	protein_coding	coding	never	NA	0	0	0	0	0	0
ENSG00000183019	MCEMP1	protein_coding	coding	never	NA	0	0	0	8.61e-45	0	4.31e-45
ENSG00000269711	CTD-3214H19.16	protein_coding	coding	never	NA	1.14e-26	1.04e-05	5.22e-06	0.241561	6.71e-05	0.120814
ENSG00000104921	FCER2	protein_coding	coding	never	NA	0	0	0	0.0714521	0.282867	0.17716
ENSG00000182566	CLEC4G	protein_coding	coding	never	NA	0.0602443	0.0380854	0.0491649	0.444445	0.437848	0.441146
ENSG00000090659	CD209	protein_coding	coding	never	NA	0.00085388	0	0.00042694	0.00262475	0	0.00131237
ENSG00000242636	RPL21P129	processed_pseudogene	other	never	NA	0.0401991	0	0.0200996	1.63665	0.0232964	0.829973
ENSG00000104938	CLEC4M	protein_coding	coding	never	NA	0.0549059	0.108925	0.0819155	0.101295	0.152831	0.127063
ENSG00000268297	CLEC4GP1	unprocessed_pseudogene	other	never	NA	0.0522709	0.198719	0.125495	0.0964056	0.0634603	0.079933
ENSG00000269763	EXOSC3P2	processed_pseudogene	other	never	NA	0	0.0757422	0.0378711	0.109484	0	0.054742
ENSG00000183248	PRR36	protein_coding	coding	constitutive	NA	1.27132	0.279032	0.775176	0.613389	0.306912	0.460151
ENSG00000268120	CTD-3193O13.11	lincRNA	lncRNA	pp1_restricted	NA	0	0	0	0	0	0
ENSG00000269153	LYPLA2P2	processed_pseudogene	other	never	NA	0.405554	0	0.202777	6.16518	0.0897193	3.12745
ENSG00000199900	RNA5SP463	rRNA	other	never	NA	0	0	0	0	0	0
ENSG00000171017	LRRC8E	protein_coding	coding	stage_specific	NA	0.21096	0.404363	0.307661	0.868689	0.447253	0.657971
ENSG00000214248	CTD-3193O13.12	antisense	lncRNA	never	NA	0.197767	0.174392	0.18608	0.125996	0.111383	0.11869
ENSG00000268149	CTD-3193O13.13	antisense	lncRNA	stage_specific	NA	0	0	0	0	0	0
ENSG00000260001	TGFBR3L	protein_coding	coding	stage_specific	NA	0.164872	0.125111	0.144991	0.354063	0.308273	0.331168
ENSG00000260500	CTD-3193O13.1	antisense	lncRNA	never	NA	0.11519	0.146922	0.131056	0.424901	0.140757	0.282829
ENSG00000269139	CTD-3193O13.8	processed_transcript	lncRNA	never	NA	0.181236	0.386317	0.283776	0.444125	0	0.222062
ENSG00000269813	CTD-3193O13.14	antisense	lncRNA	never	NA	0	0	0	0	0	0
ENSG00000267939	CTD-2325M2.1	lincRNA	lncRNA	gt_restricted	NA	0.16022	0	0.08011	0.305351	0.393391	0.349371
ENSG00000131142	CCL25	protein_coding	coding	never	NA	0.433981	0	0.216991	0.119528	0.23507	0.177299
ENSG00000269651	CTD-3020H12.3	unprocessed_pseudogene	other	never	NA	0	0	0	0	0	0
ENSG00000271717	CTD-3020H12.4	antisense	lncRNA	pp1_restricted	NA	0	0	0	0	0	0
ENSG00000167774	CTD-2550O8.5	protein_coding	coding	never	NA	5.12e-43	0.851112	0.425556	4.15e-09	7.37e-10	2.44e-09
ENSG00000186994	KANK3	protein_coding	coding	stage_specific	NA	0.302215	0.271339	0.286777	0.831604	0.970345	0.900975
ENSG00000268884	CTD-2550O8.7	processed_pseudogene	other	never	NA	0.105448	0	0.052724	0.470358	0	0.235179
ENSG00000265390	MIR4999	miRNA	other	never	NA	0	0	0	0	0	0
ENSG00000268931	RP11-886P16.6	antisense	lncRNA	never	NA	0	0	0	0	0	0
ENSG00000279827	RP11-886P16.10	TEC	lncRNA	never	NA	0	0	0	0.311716	0.204981	0.258348
ENSG00000133246	PRAM1	protein_coding	coding	never	NA	0.246519	0.194209	0.220364	0.135371	0.419285	0.277328
ENSG00000142347	MYO1F	protein_coding	coding	stage_specific	NA	0.145597	0	0.0727985	0.0342832	0.0205576	0.0274204
ENSG00000268618	AC092316.1	antisense	lncRNA	never	NA	1.07119	0.466596	0.768893	0.219517	0.447018	0.333267
ENSG00000279396	AC130469.1	TEC	lncRNA	never	NA	0.0130697	0	0.00653485	0.00746107	0	0.00373054
ENSG00000267986	AC130469.2	antisense	lncRNA	never	NA	0	0.242584	0.121292	0	0.232405	0.116203
ENSG00000268480	CTD-2586B10.1	lincRNA	lncRNA	never	NA	0	0	0	0	0	0
ENSG00000261866	AC092566.1	processed_pseudogene	other	never	NA	0	0	0	0	0	0
ENSG00000279426	AC093230.2	TEC	lncRNA	never	NA	0	0	0	0	0	0
ENSG00000181786	ACTL9	protein_coding	coding	never	NA	0	0	0	0	0	0
ENSG00000269244	RPL23AP78	processed_pseudogene	other	never	NA	0	0	0	0.241161	0	0.12058
ENSG00000181733	OR2Z1	protein_coding	coding	never	NA	0	0	0	0	0	0
ENSG00000268922	CTD-2557P19.4	processed_pseudogene	other	never	NA	0	0	0	0	0	0
ENSG00000167785	ZNF558	protein_coding	coding	constitutive	NA	0.0154835	0.00321667	0.00935008	0.0152364	0.00874467	0.0119905
ENSG00000269300	CTD-2529P6.3	antisense	lncRNA	never	NA	0	0	0	0	0	0
ENSG00000170948	MBD3L1	protein_coding	coding	never	NA	0	0	0	0	0	0
ENSG00000269400	CTD-2529P6.4	sense_intronic	lncRNA	never	NA	0	0	0	0	0	0
ENSG00000181143	MUC16	protein_coding	coding	gt_restricted	NA	0.244336	0.114562	0.179449	0.447795	0.205062	0.326429
ENSG00000267332	BOLA3P2	processed_pseudogene	other	never	NA	0	0	0	0	0	0
ENSG00000267154	OR1M4P	unprocessed_pseudogene	other	never	NA	0	0	0	0	0	0
ENSG00000170929	OR1M1	protein_coding	coding	never	NA	0	0	0	0	0	0
ENSG00000170923	OR7G2	protein_coding	coding	never	NA	0	0	0	0	0	0
ENSG00000161807	OR7G1	protein_coding	coding	never	NA	0	0	0	0	0	0
ENSG00000275787	OR7G15P	unprocessed_pseudogene	other	never	NA	0	0	0	0	0	0
ENSG00000170920	OR7G3	protein_coding	coding	never	NA	0	0	0	0	0	0
ENSG00000267418	TCEB1P29	processed_pseudogene	other	never	NA	0	0	0	0	0	0
ENSG00000188000	OR7D2	protein_coding	coding	never	NA	0.0240263	0.0145538	0.01929	0.00442144	0.0139431	0.00918227
ENSG00000267775	OR7E16P	unprocessed_pseudogene	other	never	NA	0	0	0	0.00599985	0	0.00299993
ENSG00000187847	OR7E25P	unprocessed_pseudogene	other	never	NA	0	0	0	0	0	0
ENSG00000174667	OR7D4	protein_coding	coding	never	NA	0.00354689	0	0.00177345	0.00163542	0	0.00081771
ENSG00000188314	OR7D1P	unprocessed_pseudogene	other	never	NA	0	0	0	0	0	0
ENSG00000237521	OR7E24	protein_coding	coding	never	NA	0.00215595	0	0.00107797	0.0100828	0	0.0050414
ENSG00000180926	OR7E18P	unprocessed_pseudogene	other	never	NA	0	0	0	0.00927704	0	0.00463852
ENSG00000225980	OR7E19P	transcribed_unprocessed_pseudogene	other	never	NA	0	0	0	0	0	0
ENSG00000226480	OR7H1P	unprocessed_pseudogene	other	never	NA	0	0	0	0	0	0
ENSG00000267510	CTC-325H20.4	antisense	lncRNA	never	NA	0	0	0	0	0	0
ENSG00000270614	CTC-325H20.7	processed_pseudogene	other	never	NA	0	0	0	0.0271488	0	0.0135744
ENSG00000283108	CTC-325H20.8	processed_transcript	lncRNA	never	NA	0	0	0	0	0	0
ENSG00000198028	ZNF560	protein_coding	coding	stage_specific	NA	0.0142153	0	0.00710765	0	0.1362	0.0681
ENSG00000267273	CTC-543D15.3	lincRNA	lncRNA	never	NA	0	0	0	0	0	0
ENSG00000260112	CTC-543D15.1	processed_pseudogene	other	never	NA	0	0	0	0.0252772	0	0.0126386
ENSG00000278611	CTC-543D15.8	lincRNA	lncRNA	es_restricted	NA	0.0254267	0.0673576	0.0463922	0.318751	0.217399	0.268075
ENSG00000279471	AC008759.1	protein_coding	coding	never	NA	2.73037	0	1.36519	0	0	0
ENSG00000239830	RPS4XP22	processed_pseudogene	other	never	NA	0	0	0	0.128177	0	0.0640885
ENSG00000224689	ZNF812P	protein_coding	coding	never	NA	0.0545324	0.0738228	0.0641776	0.265742	0.113162	0.189452
ENSG00000277587	CTD-3116E22.8	lincRNA	lncRNA	never	NA	0	0	0	0	0	0
ENSG00000267490	CTD-3116E22.6	unprocessed_pseudogene	other	never	NA	0.0446925	0.113184	0.0789383	0.137381	0	0.0686905
ENSG00000267612	CTD-3116E22.7	lincRNA	lncRNA	never	NA	0	0.111766	0.055883	0.0540236	0	0.0270118
ENSG00000266950	CTD-2623N2.5	lincRNA	lncRNA	never	NA	0	0	0	0	0	0
ENSG00000267289	CTD-2623N2.11	lincRNA	lncRNA	never	NA	0.127501	0	0.0637505	0	0	0
ENSG00000080573	COL5A3	protein_coding	coding	never	NA	0.0466745	0.036792	0.0417332	0.0789102	0.0352482	0.0570792
ENSG00000267650	CTD-2553C6.1	antisense	lncRNA	never	NA	0	0	0	0	0	0
ENSG00000080511	RDH8	protein_coding	coding	never	NA	0	0	0	0	0	0
ENSG00000167798	C3P1	transcribed_unprocessed_pseudogene	other	never	NA	0	0	0	0	0	0
ENSG00000266204	MIR5589	miRNA	other	never	NA	0	0	0	0	0	0
ENSG00000130813	C19orf66	protein_coding	coding	stage_specific	NA	0.419006	0.433251	0.426129	0.790023	0.99145	0.890737
ENSG00000267387	CTD-2240E14.4	antisense	lncRNA	never	NA	0	0.0385536	0.0192768	0.0187455	0	0.00937275
ENSG00000130812	ANGPTL6	protein_coding	coding	never	NA	0	0.0320055	0.0160027	0.0271521	0.0801811	0.0536666
ENSG00000243207	PPAN-P2RY11	protein_coding	coding	never	NA	0.144072	4.8e-05	0.07206	0.00129434	1.37e-22	0.00064717
ENSG00000209645	SNORD105	snoRNA	other	never	NA	0	0	0	22.9078	0	11.4539
ENSG00000238531	SNORD105B	snoRNA	other	never	NA	0	0	0	0	0	0
ENSG00000264266	MIR4322	miRNA	other	never	NA	0	0	0	0	0	0
ENSG00000105371	ICAM4	protein_coding	coding	never	NA	0	0	0	0.0770733	0	0.0385366
ENSG00000266978	CTD-2369P2.5	antisense	lncRNA	never	NA	0	0	0	0	0	0
ENSG00000267105	CTD-2369P2.4	antisense	lncRNA	pp1_restricted	NA	0	0	0	0	0	0
ENSG00000267607	CTD-2369P2.8	antisense	lncRNA	never	NA	0.00165025	0	0.000825125	0	0	0
ENSG00000105376	ICAM5	protein_coding	coding	never	NA	0.0145409	0	0.00727045	0.0715193	0.107363	0.0894411
ENSG00000167807	CTD-2369P2.10	protein_coding	coding	stage_specific	NA	0.708413	1.43729	1.07285	0.825329	1.89185	1.35859
ENSG00000267303	CTD-2369P2.12	protein_coding	coding	stage_specific	NA	0.102825	7.34e-43	0.0514125	2.67e-17	4.65e-22	1.34e-17
ENSG00000274425	AC114271.2	antisense	lncRNA	constitutive	NA	0.106793	0.101095	0.103944	0.43496	0.677974	0.556467
ENSG00000065989	PDE4A	protein_coding	coding	es_restricted	NA	0.0708831	0	0.0354416	0.0676223	0.0717957	0.069709
ENSG00000180739	S1PR5	protein_coding	coding	es_restricted	NA	0	0	0	0.0215492	0	0.0107746
ENSG00000238364	RNU7-140P	snRNA	other	never	NA	0	0	0	0	0	0
ENSG00000221410	MIR1238	miRNA	other	never	NA	0	0	0	0	0	0
ENSG00000271010	CTC-539A10.7	processed_pseudogene	other	never	NA	0.0091498	0	0.0045749	0	0	0
ENSG00000207972	MIR638	miRNA	other	never	NA	17.8521	0	8.92605	10.9752	0	5.4876
ENSG00000265879	MIR4748	miRNA	other	never	NA	0	0	0	0	0	0
ENSG00000207752	MIR199A1	miRNA	other	never	NA	0	0	0	0	0	0
ENSG00000275640	MIR6793	miRNA	other	never	NA	0	0	0	0	0	0
ENSG00000214212	C19orf38	protein_coding	coding	never	NA	0.112688	0.191797	0.152243	0.0500383	0.17661	0.113324
ENSG00000278643	uc_338	misc_RNA	other	pp2_restricted	NA	0	2.26983	1.13491	0	0	0
ENSG00000266936	CTC-215O4.4	antisense	lncRNA	pp1_restricted	NA	0	0	0	0	0	0
ENSG00000279807	CTC-510F12.3	TEC	lncRNA	never	NA	0.114433	0	0.0572165	0.00541166	0.0699108	0.0376612
ENSG00000130173	ANGPTL8	protein_coding	coding	never	NA	0	0	0	0.213865	0.187082	0.200473
ENSG00000267082	CTC-510F12.2	antisense	lncRNA	pp1_restricted	NA	0	0	0	0.117214	0.2325	0.174857
ENSG00000273733	CTC-510F12.7	antisense	lncRNA	never	NA	0	0.154687	0.0773435	0.074513	0	0.0372565
ENSG00000130167	TSPAN16	protein_coding	coding	never	NA	0	0	0	0	0	0
ENSG00000267576	CTC-510F12.6	sense_intronic	lncRNA	never	NA	0	0	0	0	0	0
ENSG00000267174	CTC-510F12.4	3prime_overlapping_ncRNA	lncRNA	never	NA	0	0	0	0	0	0
ENSG00000267277	CTD-2342J14.6	antisense	lncRNA	stage_specific	NA	0.0728123	0.184931	0.128872	0.605802	0.620099	0.61295
ENSG00000202357	Y_RNA	misc_RNA	other	never	NA	0	0	0	563.776	0	281.888
ENSG00000198003	CCDC151	protein_coding	coding	stage_specific	NA	0.461685	0.531759	0.496722	0.770534	0.900693	0.835614
ENSG00000196361	ELAVL3	protein_coding	coding	pp2_restricted	NA	0.0341356	0.0291296	0.0316326	0.0425917	0.584472	0.313532
ENSG00000267477	CTC-398G3.6	protein_coding	coding	never	NA	2.31e-64	2.05e-93	1.16e-64	5.27e-75	0.00305935	0.00152968
ENSG00000274713	MIR7974	miRNA	other	never	NA	0	0	0	0	0	0
ENSG00000244080	RN7SL833P	misc_RNA	other	never	NA	0.403962	0.530179	0.46707	2.93879	0	1.4694
ENSG00000213304	CTC-398G3.1	processed_pseudogene	other	never	NA	0.212789	0	0.106395	0.654093	0.389673	0.521883
ENSG00000213303	CTC-398G3.2	processed_pseudogene	other	never	NA	0.132704	0	0.066352	34.0723	0.222633	17.1475
ENSG00000249840	GAPDHP76	unprocessed_pseudogene	other	never	NA	0.135292	0.0571073	0.0961996	0.0369668	0.0547111	0.045839
ENSG00000197332	CTC-499B15.5	lincRNA	lncRNA	never	NA	0.185789	0.213772	0.19978	0.28228	0.408692	0.345486
ENSG00000267343	ZNF833P	transcribed_unprocessed_pseudogene	other	never	NA	0.00371048	0.0718302	0.0377703	0.192362	0.185326	0.188844
ENSG00000266922	CTC-499B15.6	sense_intronic	lncRNA	never	NA	0.363607	0.154687	0.259147	0.223539	0.740979	0.482259
ENSG00000220949	CTC-499B15.1	unprocessed_pseudogene	other	never	NA	0	0	0	0	0	0
ENSG00000197044	ZNF441	protein_coding	coding	stage_specific	NA	0.359516	0.567337	0.463427	0.650414	0.809311	0.729862
ENSG00000267646	CTC-499B15.7	antisense	lncRNA	never	NA	0	0	0	0	0	0
ENSG00000267089	CTC-499B15.8	lincRNA	lncRNA	never	NA	0	0	0	0	0	0
ENSG00000171291	ZNF439	protein_coding	coding	constitutive	NA	0.542876	2.47978	1.51133	0.781813	1.79469	1.28825
ENSG00000278897	AC020951.1	TEC	lncRNA	stage_specific	NA	0.0673952	0.106371	0.0868831	0.0681923	0.183433	0.125813
ENSG00000267179	CTD-2006C1.13	protein_coding	coding	never	NA	4.29e-11	0.139986	0.069993	0.358265	0.435057	0.396661
ENSG00000257355	CTD-2006C1.10	protein_coding	coding	es_restricted	NA	1.42e-05	0.200474	0.100244	0.365118	4.39e-24	0.182559
ENSG00000257446	ZNF878	protein_coding	coding	es_restricted	NA	0.274484	0.329868	0.302176	0.351306	0.523446	0.437376
ENSG00000252060	RNA5SP464	rRNA	other	never	NA	0	0	0	0	0	0
ENSG00000212497	RNA5SP465	rRNA	other	never	NA	0	0	0	0	26.2596	13.1298
ENSG00000252546	RNA5SP466	rRNA	other	never	NA	12.8775	0	6.43875	0	0	0
ENSG00000199444	Y_RNA	misc_RNA	other	never	NA	0	0	0	0	0	0
ENSG00000237273	RSL24D1P8	processed_pseudogene	other	never	NA	0.120782	0.154143	0.137462	1.44125	0	0.720625
ENSG00000212576	RNA5SP467	rRNA	other	never	NA	0	0	0	0	0	0
ENSG00000213293	CTD-2666L21.3	processed_pseudogene	other	never	NA	0	0	0	0.0513724	0.205318	0.128345
ENSG00000234750	CTD-2666L21.2	processed_pseudogene	other	never	NA	0.0157417	0	0.00787085	0.0213305	0	0.0106652
ENSG00000188868	ZNF563	protein_coding	coding	stage_specific	NA	0.287533	0.245323	0.266428	0.634102	0.85196	0.743031
ENSG00000231361	RPS29P23	processed_pseudogene	other	never	NA	0	0	0	0	0	0
ENSG00000268744	CTD-3105H18.14	protein_coding	coding	never	NA	0.105831	0.0576657	0.0817483	0.087541	0.0554112	0.0714761
ENSG00000248406	CTD-3105H18.4	transcribed_unprocessed_pseudogene	other	never	NA	0.0158683	0.11821	0.0670392	0.105615	0.164879	0.135247
ENSG00000268870	CTD-3105H18.16	protein_coding	coding	stage_specific	NA	9.76e-12	0.219243	0.109621	0.911973	1.17264	1.04231
ENSG00000269755	CTD-3105H18.18	protein_coding	coding	never	NA	0.13416	3.76e-141	0.06708	0.218606	5.33e-40	0.109303
ENSG00000269693	CTD-2192J16.20	protein_coding	coding	never	NA	0.308449	0.0796439	0.194046	0.884681	1.37368	1.12918
ENSG00000234848	CTD-3105H18.7	antisense	lncRNA	never	NA	0.212658	0.360006	0.286332	0.261477	0	0.130739
ENSG00000236483	MTND2P40	unprocessed_pseudogene	other	never	NA	0	0	0	0.0335973	0	0.0167986
ENSG00000232579	MTCO1P27	unprocessed_pseudogene	other	never	NA	0	0	0	0	0	0
ENSG00000230321	MTCO2P27	unprocessed_pseudogene	other	never	NA	0	0	0	0	0.190468	0.095234
ENSG00000234003	MTATP6P27	unprocessed_pseudogene	other	never	NA	0	0	0	0	0	0
ENSG00000235686	PPIAP20	processed_pseudogene	other	never	NA	0	0	0	0.461215	0	0.230607
ENSG00000269560	CTD-2192J16.21	sense_intronic	lncRNA	never	NA	0.115362	0.404244	0.259803	0.130024	0.387282	0.258653
ENSG00000230310	CTD-2192J16.11	lincRNA	lncRNA	never	NA	0.102633	0	0.0513165	0.0630967	0	0.0315484
ENSG00000213290	PGK1P2	processed_pseudogene	other	never	NA	0.103424	0.0436081	0.073516	1.88277	0.229781	1.05628
ENSG00000269590	CTD-2192J16.24	protein_coding	coding	never	NA	8.06e-15	4.11e-12	2.06e-12	5.23e-17	1.61e-22	2.62e-17
ENSG00000268945	CTD-2192J16.26	lincRNA	lncRNA	never	NA	0.131211	0.30787	0.21954	0.347484	0.294951	0.321217
ENSG00000267791	CTD-2659N19.2	antisense	lncRNA	never	NA	0	0	0	0	0	0
ENSG00000209702	SNORD41	snoRNA	other	never	NA	0	0	0	0	0	0
ENSG00000267004	CTD-2659N19.4	lincRNA	lncRNA	never	NA	0	0	0	0	0	0
ENSG00000039987	BEST2	protein_coding	coding	never	NA	0.0204334	0.100739	0.0605862	0	0.0247267	0.0123634
ENSG00000132026	RTBDN	protein_coding	coding	es_restricted	NA	0	0	0	0.00114371	0	0.000571855
ENSG00000267424	CTD-2265O21.3	antisense	lncRNA	stage_specific	NA	0.0650605	0.0825555	0.073808	0.159992	0	0.079996
ENSG00000267212	CTD-2659N19.9	lincRNA	lncRNA	never	NA	0.188751	0.242584	0.215668	0	0	0
ENSG00000263800	MIR5684	miRNA	other	never	NA	0	0	0	0	0	0
ENSG00000267062	CTD-2659N19.10	antisense	lncRNA	constitutive	NA	0	0	0	0.22153	0	0.110765
ENSG00000276181	MIR6794	miRNA	other	never	NA	0	0	0	0	0	0
ENSG00000267735	CTD-2265O21.7	antisense	lncRNA	never	NA	0	0	0	0	0	0
ENSG00000105610	KLF1	protein_coding	coding	never	NA	0	0	0	0.0308482	0.0607494	0.0457988
ENSG00000161860	SYCE2	protein_coding	coding	stage_specific	NA	0.0948287	0.700279	0.397554	1.01778	0.451931	0.734855
ENSG00000266721	MIR5695	miRNA	other	never	NA	0	0	0	0	0	0
ENSG00000266975	FARSA-AS1	antisense	lncRNA	never	NA	0	0	0	0	0	0
ENSG00000267458	CTC-425F1.4	antisense	lncRNA	stage_specific	NA	0.467021	0	0.233511	0	0	0
ENSG00000274417	MIR6515	miRNA	other	never	NA	0	0	0	0	0	0
ENSG00000179284	DAND5	protein_coding	coding	never	NA	0.00569909	0	0.00284955	0.015578	0.0552053	0.0353916
ENSG00000008441	NFIX	protein_coding	coding	never	NA	0.0923097	0.235813	0.164061	0.233718	0.293661	0.26369
ENSG00000267610	AC007787.2	antisense	lncRNA	never	NA	0	0	0	0	0	0
ENSG00000267417	CTC-239J10.1	antisense	lncRNA	never	NA	0	0	0	0	0	0
ENSG00000279044	AC007787.3	TEC	lncRNA	never	NA	0.0880968	0	0.0440484	0	0	0
ENSG00000104903	LYL1	protein_coding	coding	never	NA	0.125728	0	0.062864	0.0656711	0.0919321	0.0788016
ENSG00000267512	CTC-250I14.3	antisense	lncRNA	pp1_restricted	NA	0	0	0	0.0841788	0	0.0420894
ENSG00000267598	CTC-250I14.6	antisense	lncRNA	stage_specific	NA	0	0	0	0.038767	0	0.0193835
ENSG00000213253	RPL12P42	processed_pseudogene	other	never	NA	0.167755	0	0.0838775	8.0708	0.0720667	4.07143
ENSG00000267633	CTB-5E10.3	antisense	lncRNA	pp1_restricted	NA	0	0	0	0.141812	0	0.070906
ENSG00000280221	AC008686.1	protein_coding	coding	never	NA	0.241119	0	0.120559	0	0	0
ENSG00000267582	CTD-3252C9.2	antisense	lncRNA	never	NA	0	0	0	0	0	0
ENSG00000266770	RN7SL619P	misc_RNA	other	never	NA	0	0	0	0	0	0
ENSG00000267519	MIR24-2	lincRNA	lncRNA	stage_specific	NA	0.413863	0.280223	0.347043	1.03214	0.671161	0.85165
ENSG00000207808	MIR27A	miRNA	other	never	NA	0	0	0	0	0	0
ENSG00000207980	MIR23A	miRNA	other	never	NA	81.2508	0	40.6254	0	0	0
ENSG00000207613	MIR181C	miRNA	other	never	NA	0	0	0	0	0	0
ENSG00000207585	MIR181D	miRNA	other	never	NA	0	0	0	0	0	0
ENSG00000132000	PODNL1	protein_coding	coding	never	NA	0	0.0559431	0.0279716	0.00184804	0.142667	0.0722575
ENSG00000275091	CTB-55O6.13	antisense	lncRNA	never	NA	0	0	0	0.718006	0.288923	0.503464
ENSG00000171136	RLN3	protein_coding	coding	never	NA	0	0	0	0.0568949	0	0.0284474
ENSG00000267670	CTB-55O6.4	antisense	lncRNA	never	NA	0	0	0	0	0	0
ENSG00000187867	PALM3	protein_coding	coding	stage_specific	NA	0.121719	0	0.0608595	0.104045	0.184285	0.144165
ENSG00000228887	EEF1DP1	processed_pseudogene	other	never	NA	0.66239	0	0.331195	13.9591	0.335858	7.14748
ENSG00000141854	MISP3	protein_coding	coding	pp2_restricted	NA	0.0690588	0.177414	0.123236	0.228108	0.332999	0.280554
ENSG00000188032	C19orf67	protein_coding	coding	never	NA	0.140622	0	0.070311	0.0175044	0.171052	0.0942782
ENSG00000267783	CTB-55O6.10	antisense	lncRNA	never	NA	0	0.795405	0.397703	0.188022	0	0.094011
ENSG00000267169	CTB-55O6.12	antisense	lncRNA	stage_specific	NA	0.929482	0.26371	0.596596	1.73447	0.816259	1.27536
ENSG00000240803	RN7SL231P	misc_RNA	other	never	NA	0	0	0	6.52849	0	3.26424
ENSG00000267723	CTD-2189E23.1	lincRNA	lncRNA	never	NA	0.123406	0.104579	0.113992	0.0505786	0.100191	0.0753848
ENSG00000266913	CTC-548K16.2	lincRNA	lncRNA	never	NA	0.203357	0.120015	0.161686	0.414882	0.344937	0.37991
ENSG00000267147	CTC-548K16.1	lincRNA	lncRNA	never	NA	0	0	0	0	0	0
ENSG00000123146	ADGRE5	protein_coding	coding	stage_specific	NA	0.386336	0.0172586	0.201797	0.58382	0.494237	0.539029
ENSG00000267379	CTC-548K16.5	antisense	lncRNA	never	NA	0	0	0	0.353228	0	0.176614
ENSG00000267474	CTC-548K16.6	sense_intronic	lncRNA	never	NA	0.686095	0.450758	0.568426	0.171844	0.185076	0.17846
ENSG00000160951	PTGER1	protein_coding	coding	never	NA	0.0286128	0.0361715	0.0323922	0.0527719	0.0693075	0.0610397
ENSG00000187912	CLEC17A	protein_coding	coding	never	NA	0.00935672	0	0.00467836	0.017911	0	0.0089555
ENSG00000243488	RN7SL337P	misc_RNA	other	never	NA	0	0	0	0	0	0
ENSG00000243066	RN7SL842P	misc_RNA	other	never	NA	0	0	0	0	0	0
ENSG00000131355	ADGRE3	protein_coding	coding	never	NA	0	0	0	0	0	0
ENSG00000127507	ADGRE2	protein_coding	coding	es_restricted	NA	0.125984	0	0.062992	0.24488	0.0336416	0.139261
ENSG00000275432	CTD-3093B17.2	processed_pseudogene	other	never	NA	0	0	0	0	0	0
ENSG00000188269	OR7A5	protein_coding	coding	never	NA	0	0	0	0	0	0
ENSG00000127530	OR7C1	protein_coding	coding	never	NA	0	0	0	0	0	0
ENSG00000127515	OR7A10	protein_coding	coding	never	NA	0	0	0	0	0	0
ENSG00000269552	OR7A8P	unprocessed_pseudogene	other	never	NA	0	0	0	0	0	0
ENSG00000172148	OR7A2P	unprocessed_pseudogene	other	never	NA	0	0	0	0	0	0
ENSG00000185385	OR7A17	protein_coding	coding	never	NA	0	0	0	0	0	0
ENSG00000269678	OR7A18P	unprocessed_pseudogene	other	never	NA	0	0	0	0	0	0
ENSG00000268834	OR7A1P	unprocessed_pseudogene	other	never	NA	0	0	0	0	0	0
ENSG00000269787	OR7A3P	unprocessed_pseudogene	other	never	NA	0	0	0	0	0	0
ENSG00000198367	OR7A11P	unprocessed_pseudogene	other	never	NA	0	0	0	0	0	0
ENSG00000176923	OR7A15P	unprocessed_pseudogene	other	never	NA	0	0	0	0	0	0
ENSG00000127529	OR7C2	protein_coding	coding	never	NA	0	0	0	0	0	0
ENSG00000105143	SLC1A6	protein_coding	coding	constitutive	NA	0.312853	0.225796	0.269325	0.730137	1.05325	0.891694
ENSG00000160994	CCDC105	protein_coding	coding	never	NA	0	0	0	0	0	0
ENSG00000105141	CASP14	protein_coding	coding	never	NA	0	0	0	0.00141007	0	0.000705035
ENSG00000094661	OR1I1	protein_coding	coding	never	NA	0	0	0	0	0	0
ENSG00000105137	SYDE1	protein_coding	coding	stage_specific	NA	1.2896	0.322173	0.805886	2.54983	0.795283	1.67256
ENSG00000268564	AC003956.1	antisense	lncRNA	never	NA	0	0	0	0	0	0
ENSG00000267961	OR10B1P	unprocessed_pseudogene	other	never	NA	0	0	0	0	0	0
ENSG00000252661	RNU6-782P	snRNA	other	never	NA	0	0	0	0	0	0
ENSG00000275711	MIR6795	miRNA	other	never	NA	122.7	0	61.35	0	0	0
ENSG00000269635	AC004257.1	lincRNA	lncRNA	never	NA	0.578173	0	0.289087	0	0.546704	0.273352
ENSG00000105131	EPHX3	protein_coding	coding	constitutive	NA	0.261022	0.108757	0.18489	0.132321	0.500192	0.316256
ENSG00000270802	AC005776.1	processed_pseudogene	other	stage_specific	NA	2.28664	0.499133	1.39289	0.937192	0.478189	0.707691
ENSG00000273218	LLNLR-246C6.1	lincRNA	lncRNA	never	NA	0.105829	0	0.0529145	0.0726611	0	0.0363306
ENSG00000268189	AC005785.2	processed_transcript	lncRNA	never	NA	0	0.028076	0.014038	0.0819759	0.0537959	0.0678859
ENSG00000279716	AC006128.2	TEC	lncRNA	pp1_restricted	NA	0	0.0604006	0.0302003	0.0734693	0	0.0367347
ENSG00000269782	MIR1470	miRNA	other	never	NA	0	0	0	0	0	0
ENSG00000105122	RASAL3	protein_coding	coding	es_restricted	NA	0	0	0	0.0168699	0	0.00843495
ENSG00000161031	PGLYRP2	protein_coding	coding	never	NA	0	0	0	0.0105676	0	0.0052838
ENSG00000171954	CYP4F22	protein_coding	coding	es_restricted	NA	0	0	0	0	0	0
ENSG00000269765	CTB-187L3.1	unprocessed_pseudogene	other	never	NA	1.52918	0	0.76459	8.83704	0	4.41852
ENSG00000269516	CYP4F23P	transcribed_unprocessed_pseudogene	other	never	NA	0	0	0	0	0	0
ENSG00000267135	AD000091.3	processed_pseudogene	other	stage_specific	NA	0.490322	0	0.245161	0.128615	0.123172	0.125893
ENSG00000266951	AD000091.2	lincRNA	lncRNA	never	NA	0	0	0	0.0645029	0	0.0322515
ENSG00000186526	CYP4F8	protein_coding	coding	never	NA	0.00896715	0.00331625	0.0061417	0.00575785	0	0.00287893
ENSG00000186529	CYP4F3	protein_coding	coding	never	NA	0	0	0	0.00044187	0	0.000220935
ENSG00000267241	CYP4F10P	unprocessed_pseudogene	other	never	NA	0	0	0	0	0	0
ENSG00000186204	CYP4F12	protein_coding	coding	never	NA	0	0	0	0	0	0
ENSG00000171942	OR10H2	protein_coding	coding	never	NA	0	0	0	0	0	0
ENSG00000171936	OR10H3	protein_coding	coding	never	NA	0	0	0	0	0	0
ENSG00000267594	CYP4F24P	unprocessed_pseudogene	other	never	NA	0	0	0	0	0	0
ENSG00000268673	LLNLR-249E10.1	lincRNA	lncRNA	never	NA	0	0	0	0	0	0
ENSG00000172519	OR10H5	protein_coding	coding	never	NA	0	0	0	0	0	0
ENSG00000186723	OR10H1	protein_coding	coding	never	NA	0	0	0	0	0	0
ENSG00000267235	ZNF861P	unprocessed_pseudogene	other	never	NA	0	0	0	0	0	0
ENSG00000267308	AC004510.3	lincRNA	lncRNA	never	NA	0	0	0	0	0	0
ENSG00000214049	UCA1	processed_transcript	lncRNA	pp2_restricted	NA	0	0	0	0	0	0
ENSG00000273782	UCA1	processed_transcript	lncRNA	never	NA	0	0	0	0	0	0
ENSG00000267453	AC004791.2	lincRNA	lncRNA	never	NA	0	0	0	0	0	0
ENSG00000273330	CYP4F36P	unprocessed_pseudogene	other	never	NA	0	0	0	0	0	0
ENSG00000186115	CYP4F2	protein_coding	coding	never	NA	0	0	0	0	0	0
ENSG00000267218	AC005336.5	processed_pseudogene	other	never	NA	0.094733	0	0.0473665	0.456214	0.0287386	0.242476
ENSG00000279717	LLNLF-158E9.1	TEC	lncRNA	never	NA	0	0	0	0	0	0
ENSG00000267056	AC005336.4	processed_pseudogene	other	never	NA	0.0167564	0	0.0083782	0.175126	0.14213	0.158628
ENSG00000171903	CYP4F11	protein_coding	coding	never	NA	0	0	0	0	0	0
ENSG00000176231	OR10H4	protein_coding	coding	never	NA	0	0	0	0	0	0
ENSG00000267392	CYP4F9P	unprocessed_pseudogene	other	never	NA	0	0	0	0	0	0
ENSG00000205396	LINC00661	processed_transcript	lncRNA	never	NA	0	0	0	0	0	0
ENSG00000280412	AC114273.3	TEC	lncRNA	never	NA	0	0	0	0	0	0
ENSG00000167459	LINC00905	processed_transcript	lncRNA	never	NA	0	0	0	0	0	0
ENSG00000267609	SNX33P1	processed_pseudogene	other	never	NA	0	0	0	0	0	0
ENSG00000277766	LLNLF-136C3.1	unprocessed_pseudogene	other	never	NA	0	0	0	0	0	0
ENSG00000267450	OR1AB1P	processed_pseudogene	other	never	NA	0.0208309	0	0.0104154	0.0128064	0	0.0064032
ENSG00000267517	CTD-2231E14.4	lincRNA	lncRNA	never	NA	0	0	0	0	0	0
ENSG00000279198	CTD-2231E14.2	TEC	lncRNA	never	NA	0.184214	0.166781	0.175498	0.147719	0.174308	0.161014
ENSG00000267373	CTD-2231E14.5	lincRNA	lncRNA	never	NA	0	0	0	0	0	0
ENSG00000196684	HSH2D	protein_coding	coding	never	NA	0.0525024	0.0566651	0.0545838	0.185224	0.561501	0.373362
ENSG00000269243	CTD-2231E14.8	antisense	lncRNA	pp1_restricted	NA	0	0.0157946	0.0078973	0	0	0
ENSG00000141977	CIB3	protein_coding	coding	never	NA	0	0	0	0	0.161863	0.0809315
ENSG00000267033	CTD-2562J15.4	antisense	lncRNA	never	NA	0	0	0	0.0571981	0	0.0285991
ENSG00000275901	Metazoa_SRP	misc_RNA	other	never	NA	0.747713	0	0.373856	0	0	0
ENSG00000267275	CTD-2562J15.6	antisense	lncRNA	never	NA	0	0.120675	0.0603375	0.0582879	0	0.0291439
ENSG00000127528	KLF2	protein_coding	coding	stage_specific	NA	0.193004	0.224928	0.208966	1.49556	0.468128	0.981844
ENSG00000277825	CTD-2013N17.7	lincRNA	lncRNA	never	NA	0.409554	0.256342	0.332948	0.157674	0.163724	0.160699
ENSG00000240418	CTD-2013N17.1	processed_pseudogene	other	never	NA	0.303162	0	0.151581	20.9117	0	10.4558
ENSG00000267703	CTD-2013N17.4	antisense	lncRNA	never	NA	0.0196001	0	0.00980005	0	0	0
ENSG00000269058	CALR3	protein_coding	coding	never	NA	0.0320041	0	0.0160021	0.264631	1.91e-294	0.132316
ENSG00000141979	CTD-3222D19.2	protein_coding	coding	never	NA	5.07e-19	5.59e-231	2.54e-19	6.97e-132	0.0845972	0.0422986
ENSG00000268790	CTC-429P9.4	protein_coding	coding	de_restricted	NA	1.91e-28	0.300475	0.150237	1.01384	3.39e-33	0.50692
ENSG00000269578	CTD-3222D19.5	sense_intronic	lncRNA	never	NA	0.397006	0.415385	0.406195	0.292886	0.129854	0.21137
ENSG00000268309	CTD-3222D19.11	antisense	lncRNA	never	NA	0.152511	0	0.0762555	0	0	0
ENSG00000269085	CTD-3222D19.10	antisense	lncRNA	never	NA	0	0	0	0	0	0
ENSG00000279529	CTD-3222D19.8	antisense	lncRNA	never	NA	0.360334	0.349874	0.355104	0.247087	0.486031	0.366559
ENSG00000279748	CTD-3222D19.9	TEC	lncRNA	never	NA	0.196763	0.0382154	0.117489	0.0651359	0.0732237	0.0691798
ENSG00000269427	CTC-429P9.1	antisense	lncRNA	pp1_restricted	NA	0	0	0	0	0	0
ENSG00000269399	CTD-3222D19.12	lincRNA	lncRNA	never	NA	0.0902544	0.117911	0.104083	0.279251	0.519633	0.399442
ENSG00000279977	CTD-3222D19.4	TEC	lncRNA	never	NA	0.942364	0.486995	0.71468	0.302841	0.440641	0.371741
ENSG00000268087	CTC-429P9.2	lincRNA	lncRNA	pp1_restricted	NA	0	0	0	0.124023	0	0.0620115
ENSG00000269419	CTD-2538G9.3	processed_pseudogene	other	never	NA	0	0	0	0	0	0
ENSG00000188039	NWD1	protein_coding	coding	never	NA	0.0164679	0.026819	0.0216435	0.00639121	0.0141268	0.010259
ENSG00000269799	CTD-2538G9.6	sense_intronic	lncRNA	never	NA	0	0	0	0	0	0
ENSG00000127533	F2RL3	protein_coding	coding	never	NA	0.0849806	0	0.0424903	0.0556756	0	0.0278378
ENSG00000268985	CTD-2528A14.1	antisense	lncRNA	never	NA	0	0	0	0	0	0
ENSG00000264250	RN7SL835P	misc_RNA	other	never	NA	0	0	0	0.0784653	0	0.0392327
ENSG00000263595	RN7SL823P	misc_RNA	other	pp2_restricted	NA	0.727333	0	0.363667	1.1924	0	0.5962
ENSG00000268289	CTD-2528A14.3	antisense	lncRNA	never	NA	0.0907878	0	0.0453939	0	0	0
ENSG00000268056	CTD-3032J10.2	antisense	lncRNA	never	NA	0	0	0	0	0	0
ENSG00000269480	CTD-3032J10.3	antisense	lncRNA	never	NA	0.163768	0	0.081884	0.00559342	0	0.00279671
ENSG00000269066	CTD-2528A14.5	antisense	lncRNA	never	NA	0	0	0	0.0263472	0	0.0131736
ENSG00000269836	CTD-3032J10.4	antisense	lncRNA	never	NA	0	0	0	0	0	0
ENSG00000269095	AC010646.3	protein_coding	coding	never	NA	0.262953	4.16e-38	0.131476	0.11911	9.18e-230	0.059555
ENSG00000130307	USHBP1	protein_coding	coding	stage_specific	NA	0.0901535	0.118088	0.104121	0.273193	0.0620617	0.167627
ENSG00000269307	CTD-2278I10.6	protein_coding	coding	never	NA	7.86e-21	1.16e-108	3.93e-21	1.08e-58	0.286025	0.143012
ENSG00000160117	ANKLE1	protein_coding	coding	constitutive	NA	0.739695	0.904277	0.821986	0.401036	0.584155	0.492596
ENSG00000269815	CTD-2278I10.4	sense_intronic	lncRNA	never	NA	0.235044	0.449797	0.342421	0.289002	0.574565	0.431783
ENSG00000130300	PLVAP	protein_coding	coding	never	NA	0.0331524	0.0209294	0.0270409	4.5329	0.577972	2.55544
ENSG00000269350	CTD-2278I10.1	antisense	lncRNA	never	NA	0	0	0	0	0	0
ENSG00000269720	CTD-2521M24.13	protein_coding	coding	never	NA	0.06947	0	0.034735	0.0854193	0.0648296	0.0751244
ENSG00000282851	BISPR	lincRNA	lncRNA	stage_specific	NA	0.0458917	0.141795	0.0938434	0.367795	0.364992	0.366393
ENSG00000269481	CTD-2521M24.6	antisense	lncRNA	pp1_restricted	NA	0	0	0	0	0	0
ENSG00000269053	CTD-2521M24.8	antisense	lncRNA	never	NA	0.130757	0	0.0653785	0	0	0
ENSG00000254503	CTD-2521M24.4	processed_pseudogene	other	never	NA	0.0981644	0	0.0490822	0.06093	0	0.030465
ENSG00000188051	TMEM221	protein_coding	coding	constitutive	NA	0.0201768	0.0764547	0.0483157	0.223278	0.244153	0.233715
ENSG00000269035	CTD-2521M24.10	protein_coding	coding	never	NA	0.0505146	0	0.0252573	2.4e-07	5.64e-06	2.94e-06
ENSG00000171773	NXNL1	protein_coding	coding	never	NA	7.96e-05	0	3.98e-05	0	0	0
ENSG00000269736	CTD-2521M24.11	lincRNA	lncRNA	never	NA	0	0.0795635	0.0397817	0	0	0
ENSG00000269161	CTD-3131K8.3	antisense	lncRNA	never	NA	0	0	0	0	0	0
ENSG00000167483	FAM129C	protein_coding	coding	never	NA	1.01737	0.346117	0.681743	0.426565	0.355521	0.391043
ENSG00000243771	CTD-3131K8.1	processed_pseudogene	other	never	NA	0	0	0	0	0	0
ENSG00000269752	CTD-3149D2.3	antisense	lncRNA	never	NA	0.032341	0	0.0161705	0.0110459	0	0.00552295
ENSG00000279300	CTD-3149D2.2	TEC	lncRNA	never	NA	0	0	0	0	0	0
ENSG00000268112	CTD-3149D2.4	antisense	lncRNA	stage_specific	NA	0	0	0	0	0	0
ENSG00000130475	FCHO1	protein_coding	coding	stage_specific	NA	0.276766	0.584498	0.430632	0.429415	0.56874	0.499078
ENSG00000179913	B3GNT3	protein_coding	coding	never	NA	0	0	0	0.0211821	0	0.010591
ENSG00000248099	INSL3	protein_coding	coding	never	NA	0.0500918	0.0799495	0.0650206	0.116428	0.306967	0.211698
ENSG00000105639	JAK3	protein_coding	coding	never	NA	0.202121	0.120111	0.161116	0.320709	0.476007	0.398358
ENSG00000279617	AC005796.2	TEC	lncRNA	never	NA	0	0	0	0	0	0
ENSG00000105641	SLC5A5	protein_coding	coding	never	NA	0.00778766	0	0.00389383	0.115755	0.0124862	0.0641206
ENSG00000105642	KCNN1	protein_coding	coding	constitutive	NA	0.563686	0.165472	0.364579	0.984185	1.34242	1.1633
ENSG00000252591	RNA5SP468	rRNA	other	never	NA	0	0	0	0	0	0
ENSG00000105643	ARRDC2	protein_coding	coding	stage_specific	NA	0.335117	0.117801	0.226459	1.33665	0.887324	1.11199
ENSG00000279172	CTB-52I2.7	TEC	lncRNA	never	NA	0	0	0	0	0	0
ENSG00000268623	CTB-52I2.3	processed_pseudogene	other	never	NA	0	0	0	0	0	0
ENSG00000243455	RPS18P13	processed_pseudogene	other	never	NA	0	0	0	0.220936	0.170409	0.195672
ENSG00000096996	IL12RB1	protein_coding	coding	never	NA	0.013673	0	0.0068365	0.0164093	0	0.00820465
ENSG00000099308	MAST3	protein_coding	coding	constitutive	NA	0.886586	0.423117	0.654852	0.512567	1.00906	0.760814
ENSG00000269145	AC007192.6	antisense	lncRNA	pp1_restricted	NA	0.134285	0	0.0671425	0.0825562	0	0.0412781
ENSG00000268173	AC007192.4	protein_coding	coding	never	NA	2.01e-06	0.225907	0.112955	3.06e-06	1.5731	0.786552
ENSG00000216490	IFI30	protein_coding	coding	stage_specific	NA	0.0387056	0	0.0193528	0.465595	0.237355	0.351475
ENSG00000105649	RAB3A	protein_coding	coding	constitutive	NA	0.066387	0.116709	0.091548	0.353591	0.389979	0.371785
ENSG00000268650	AC068499.10	antisense	lncRNA	gt_restricted	NA	0	0	0	0.397995	0	0.198997
ENSG00000105650	PDE4C	protein_coding	coding	es_restricted	NA	0.455326	1.25511	0.855218	0.605444	1.01699	0.811217
ENSG00000267959	MIR3188	miRNA	other	never	NA	0	0	0	0	0	0
ENSG00000239821	RN7SL513P	misc_RNA	other	never	NA	0.707679	0	0.353839	2.17534	0	1.08767
ENSG00000264175	MIR3189	miRNA	other	never	NA	0	0	0	0	0	0
ENSG00000175489	LRRC25	protein_coding	coding	never	NA	0.0121476	0.0198866	0.0160171	0.0209818	0	0.0104909
ENSG00000268199	CTD-3137H5.1	antisense	lncRNA	never	NA	0.0880968	0	0.0440484	0	0	0
ENSG00000279262	CTD-3137H5.5	TEC	lncRNA	never	NA	0	0	0	0	0	0
ENSG00000280121	CTD-3137H5.4	TEC	lncRNA	never	NA	0.212789	0.40674	0.309764	0.196228	0.519564	0.357896
ENSG00000268938	AC005387.3	antisense	lncRNA	never	NA	0	0	0	0	0	0
ENSG00000269191	AC005387.2	antisense	lncRNA	never	NA	0	0	0	0	0	0
ENSG00000268030	AC005253.2	antisense	lncRNA	pp1_restricted	NA	0	0	0	0.0619545	0	0.0309773
ENSG00000268983	AC005253.4	antisense	lncRNA	never	NA	0	0	0	0	0	0
ENSG00000006016	CRLF1	protein_coding	coding	constitutive	NA	0.00533337	0.213273	0.109303	0.376093	0.134458	0.255275
ENSG00000263490	RN7SL155P	misc_RNA	other	never	NA	0.252371	0	0.126186	0	0	0
ENSG00000105664	COMP	protein_coding	coding	never	NA	0.0333568	0.0421172	0.037737	0.148288	0.141231	0.14476
ENSG00000130283	GDF1	protein_coding	coding	constitutive	NA	0.16502	0.148513	0.156767	0.713581	1.72507	1.21933
ENSG00000269694	AC005197.2	antisense	lncRNA	never	NA	0.0242201	0	0.0121101	0.0105472	0	0.0052736
ENSG00000268193	AC002985.3	protein_coding	coding	never	NA	0.614798	2.21e-62	0.307399	0.329411	6.89e-64	0.164706
ENSG00000269019	AC005932.1	antisense	lncRNA	pp1_restricted	NA	0.323644	0.117109	0.220377	0.426365	0.280487	0.353426
ENSG00000241172	RN7SL70P	misc_RNA	other	never	NA	0	0	0	4.40791	0	2.20396
ENSG00000064489	BORCS8-MEF2B	protein_coding	coding	constitutive	NA	1.0394	0.126676	0.583038	0.300323	0.565367	0.432845
ENSG00000213999	MEF2B	protein_coding	coding	pp1_restricted	NA	0.0725142	0.589327	0.330921	1.01396	0.92594	0.96995
ENSG00000130287	NCAN	protein_coding	coding	es_restricted	NA	0.0225342	0.0204034	0.0214688	0.30367	0.324765	0.314217
ENSG00000252973	RNU6-1028P	snRNA	other	never	NA	0	0	0	0	0	0
ENSG00000267629	AC138430.4	processed_transcript	lncRNA	never	NA	0.131639	1.5e-26	0.0658195	0.0333261	0.0483041	0.0408151
ENSG00000187664	HAPLN4	protein_coding	coding	constitutive	NA	0.207872	0.0270874	0.11748	0.227542	0.367135	0.297339
ENSG00000280282	LLNLR-259H9.1	TEC	lncRNA	never	NA	0	0	0	0	0	0
ENSG00000267234	CTB-184G21.3	antisense	lncRNA	never	NA	0	0	0	0	0	0
ENSG00000207821	MIR640	miRNA	other	never	NA	21.3342	0	10.6671	0	0	0
ENSG00000160161	CILP2	protein_coding	coding	stage_specific	NA	0.348723	0.367788	0.358256	0.561393	0.727087	0.64424
ENSG00000105717	PBX4	protein_coding	coding	constitutive	NA	0.543066	0.418476	0.480771	1.15778	0.887646	1.02271
ENSG00000267178	PHF5CP	processed_pseudogene	other	never	NA	0.565304	1.46689	1.0161	2.34588	0.351335	1.34861
ENSG00000259242	AC002306.1	antisense	lncRNA	never	NA	0	0	0	0.0291995	0	0.0145997
ENSG00000271283	CTC-412M14.6	processed_pseudogene	other	never	NA	0	0	0	0	0	0
ENSG00000270402	CTC-412M14.5	processed_pseudogene	other	never	NA	0	0	0	0	0	0
ENSG00000275540	CTC-559E9.12	unprocessed_pseudogene	other	never	NA	0	0	0	0	0	0
ENSG00000271499	CTC-559E9.9	processed_pseudogene	other	never	NA	0	0	0	0	0	0
ENSG00000267581	CTC-559E9.4	lincRNA	lncRNA	never	NA	0.257318	1.2295e-317	0.257318	0.168613	0.202975	0.185794
ENSG00000267693	CTC-559E9.2	processed_pseudogene	other	never	NA	0	0	0	0	0	0
ENSG00000270325	BNIP3P9	processed_pseudogene	other	never	NA	0	0	0	0	0	0
ENSG00000267565	CTC-559E9.8	antisense	lncRNA	pp1_restricted	NA	0.0873199	0	0.04366	0.0536827	0	0.0268413
ENSG00000270270	BNIP3P10	processed_pseudogene	other	never	NA	0	0	0	0	0	0
ENSG00000267268	AC007204.2	lincRNA	lncRNA	never	NA	0	0	0	0.11533	0	0.057665
ENSG00000273791	CTC-559E9.13	unprocessed_pseudogene	other	never	NA	0	0	0	0	0	0
ENSG00000274800	AC007204.3	unprocessed_pseudogene	other	never	NA	0	0	0	0	0	0
ENSG00000268070	AC006539.3	processed_pseudogene	other	never	NA	0	0	0	0	0	0
ENSG00000274033	AC006539.6	unprocessed_pseudogene	other	never	NA	11.4673	0	5.73365	23.6079	0	11.804
ENSG00000269154	BNIP3P13	processed_pseudogene	other	never	NA	0	0	0	0	0	0
ENSG00000224864	CTC-260E6.2	transcribed_processed_pseudogene	other	constitutive	NA	3.71e-177	0.238894	0.119447	2.04687	4.1e-26	1.02344
ENSG00000240673	AC006539.2	processed_pseudogene	other	never	NA	0	0	0	0.0900094	0	0.0450047
ENSG00000267220	CTC-260E6.9	transcribed_unprocessed_pseudogene	other	never	NA	2.39543	0	1.19772	8.14297	0.717799	4.43038
ENSG00000274612	CTC-260E6.12	processed_pseudogene	other	never	NA	0	0	0	0	0	0
ENSG00000270716	BNIP3P15	processed_pseudogene	other	never	NA	0	0.449585	0.224793	0	0	0
ENSG00000267641	BNIP3P16	processed_pseudogene	other	never	NA	0.105428	0.268671	0.18705	0.0648154	0	0.0324077
ENSG00000279039	CTC-260E6.3	TEC	lncRNA	never	NA	0.514021	0.596844	0.555432	0.207941	0.334283	0.271112
ENSG00000271524	BNIP3P17	processed_pseudogene	other	never	NA	0	0	0	0.0273569	0	0.0136784
ENSG00000268620	AC078899.4	unprocessed_pseudogene	other	never	NA	0	0	0	0	0	0
ENSG00000269055	BNIP3P18	processed_pseudogene	other	never	NA	0	0	0	0	0	0
ENSG00000269274	AC078899.3	unprocessed_pseudogene	other	never	NA	0.478476	0.0484704	0.263473	1.01031	0.201225	0.605768
ENSG00000271638	BNIP3P19	processed_pseudogene	other	never	NA	0	0.118717	0.0593585	0.0573513	0	0.0286757
ENSG00000276294	CTC-575C13.3	unprocessed_pseudogene	other	never	NA	1.9518	0	0.9759	4.68544	0	2.34272
ENSG00000271704	BNIP3P20	processed_pseudogene	other	never	NA	0	0	0	0	0	0
ENSG00000268461	CTC-575C13.4	unprocessed_pseudogene	other	never	NA	0.143751	0	0.0718755	0.17675	0	0.088375
ENSG00000238517	MIR1270	miRNA	other	never	NA	0	0	0	0	0	0
ENSG00000268174	BNIP3P22	processed_pseudogene	other	never	NA	0	0	0	0	0.120582	0.060291
ENSG00000269043	CTC-513N18.6	lincRNA	lncRNA	never	NA	0	0	0	0	0	0
ENSG00000268335	BNIP3P23	processed_pseudogene	other	never	NA	0	0	0	0	0	0
ENSG00000268272	VN1R78P	unprocessed_pseudogene	other	never	NA	0	0.123042	0.061521	0.14855	0	0.074275
ENSG00000268560	CTD-2332E11.2	lincRNA	lncRNA	never	NA	0	0	0	0	0	0
ENSG00000280171	CTD-2542C24.14	unprocessed_pseudogene	other	never	NA	0.0762018	1.23e-05	0.0381071	0.184714	0.0489802	0.116847
ENSG00000269779	CTD-2542C24.2	unprocessed_pseudogene	other	never	NA	0.0276169	0.0520567	0.0398368	0.0383361	0.0422848	0.0403104
ENSG00000268416	CTD-2626G11.2	lincRNA	lncRNA	never	NA	0.0254033	0.0126155	0.0190094	0.0102799	0.00517978	0.00772984
ENSG00000269885	VN1R79P	unprocessed_pseudogene	other	never	NA	0	0.14356	0.07178	0.0346074	0	0.0173037
ENSG00000269040	BNIP3P24	processed_pseudogene	other	never	NA	0	0	0	0	0	0
ENSG00000269373	CTD-2542C24.3	unprocessed_pseudogene	other	never	NA	0	0	0	0	0.37473	0.187365
ENSG00000279404	CTD-2542C24.5	TEC	lncRNA	never	NA	0.00451884	0	0.00225942	0.00257231	0	0.00128615
ENSG00000269012	KRT18P40	unprocessed_pseudogene	other	never	NA	0.00675449	0	0.00337725	0.042522	0.0308424	0.0366822
ENSG00000268326	CTD-2542C24.8	lincRNA	lncRNA	never	NA	0	0	0	0	0	0
ENSG00000271598	CTD-2542C24.9	processed_pseudogene	other	never	NA	0	0	0	0	0	0
ENSG00000201035	RNA5SP469	rRNA	other	never	NA	0	0	0	0	0	0
ENSG00000240522	RPL7AP10	processed_pseudogene	other	pp1_restricted	NA	0	0	0	0.00852244	0	0.00426122
ENSG00000268892	CTD-3233P19.8	unprocessed_pseudogene	other	never	NA	0.116318	0.0245331	0.0704256	0.0761449	0.0470074	0.0615762
ENSG00000269839	CTD-3233P19.7	unprocessed_pseudogene	other	never	NA	0	0	0	0	0	0
ENSG00000242291	RPL36AP51	processed_pseudogene	other	never	NA	0	0	0	0.601511	0	0.300756
ENSG00000268322	BNIP3P25	processed_pseudogene	other	never	NA	0	0	0	0	0	0
ENSG00000268731	CTD-2561J22.1	processed_pseudogene	other	never	NA	0.182848	0	0.091424	1.36767	0.375001	0.871336
ENSG00000269237	CTD-2561J22.3	protein_coding	coding	never	NA	7.4e-144	1.12e-137	5.62e-138	2.47e-110	1.2e-197	1.24e-110
ENSG00000268658	LINC00664	lincRNA	lncRNA	stage_specific	NA	0.10714	0.106646	0.106893	0.1062	0.0984436	0.102322
ENSG00000268081	RP11-678G14.2	antisense	lncRNA	never	NA	0.715564	0	0.357782	0.10558	0.175383	0.140482
ENSG00000268705	BNIP3P26	processed_pseudogene	other	never	NA	0.0994107	0	0.0497054	0	0	0
ENSG00000268240	RP11-678G14.4	lincRNA	lncRNA	never	NA	0.339406	0.0199408	0.179673	0.0679712	0.0191041	0.0435376
ENSG00000274503	RP11-678G14.6	unprocessed_pseudogene	other	never	NA	0.611671	1.19311	0.90239	0.752089	0	0.376045
ENSG00000268433	MTDHP3	processed_pseudogene	other	never	NA	0.0743668	0.188909	0.131638	0.0457193	0.0904913	0.0681053
ENSG00000268535	MTDHP4	processed_pseudogene	other	never	NA	0	0	0	0	0	0
ENSG00000269845	RP11-420K14.6	transcribed_processed_pseudogene	other	never	NA	0.139934	0	0.069967	0.1989	0.0485818	0.123741
ENSG00000268184	RP11-420K14.8	lincRNA	lncRNA	never	NA	0	0	0	0	0.15943	0.079715
ENSG00000269136	BRI3BPP1	processed_pseudogene	other	never	NA	0	0	0	0	0	0
ENSG00000268438	BNIP3P27	processed_pseudogene	other	never	NA	0	0	0	0	0	0
ENSG00000160321	ZNF208	protein_coding	coding	constitutive	NA	0.698775	0	0.349388	0.829844	0.130967	0.480405
ENSG00000269615	MTDHP2	processed_pseudogene	other	never	NA	0	0	0	0	0	0
ENSG00000279377	AC003973.3	TEC	lncRNA	constitutive	NA	0	0	0	0	0	0
ENSG00000271095	BNIP3P28	processed_pseudogene	other	never	NA	0.0105619	0	0.00528095	0.00432886	0	0.00216443
ENSG00000269504	AC003973.4	lincRNA	lncRNA	never	NA	0.00975393	0	0.00487696	0.00599654	0	0.00299827
ENSG00000269199	AC003973.5	lincRNA	lncRNA	never	NA	0	0	0	0	0	0
ENSG00000269742	BNIP3P29	processed_pseudogene	other	never	NA	0	0	0	0	0	0
ENSG00000269505	ZNF92P2	processed_pseudogene	other	never	NA	0	0	0	0	0	0
ENSG00000268116	RP11-157B13.1	processed_pseudogene	other	never	NA	0	0	0	0	0	0
ENSG00000268140	PCGF7P	processed_pseudogene	other	never	NA	0.123318	0.0260158	0.0746669	0.892918	0.149545	0.521231
ENSG00000269575	MTDHP5	processed_pseudogene	other	never	NA	0	0	0	0	0	0
ENSG00000269345	VN1R85P	unprocessed_pseudogene	other	constitutive	NA	0	0	0	0	0	0
ENSG00000196109	ZNF676	protein_coding	coding	constitutive	NA	0.0598014	0.00802137	0.0339114	0.17835	0.0051232	0.0917366
ENSG00000268079	BNIP3P30	processed_pseudogene	other	never	NA	0	0	0	0	0	0
ENSG00000282732	RP11-157B13.10	unprocessed_pseudogene	other	never	NA	0	0	0	0	0	0
ENSG00000267872	RP11-157B13.7	lincRNA	lncRNA	never	NA	0.00755954	0	0.00377977	0.0148138	0	0.0074069
ENSG00000268597	RP11-157B13.8	lincRNA	lncRNA	never	NA	0	0	0	0	0	0
ENSG00000196350	ZNF729	protein_coding	coding	stage_specific	NA	0.0445002	0	0.0222501	0.106757	0.00286553	0.0548113
ENSG00000270191	BNIP3P31	processed_pseudogene	other	never	NA	0	0	0	0	0	0
ENSG00000268685	CTB-31C7.3	processed_pseudogene	other	never	NA	0	0	0	0	0	0
ENSG00000236312	RPL34P34	processed_pseudogene	other	stage_specific	NA	0.268999	0	0.134499	15.5453	0.0950376	7.82017
ENSG00000197360	ZNF98	protein_coding	coding	constitutive	NA	0.100892	0.017171	0.0590315	0.334051	0.0411263	0.187589
ENSG00000269796	AC011516.1	lincRNA	lncRNA	never	NA	0	0	0	0	0	0
ENSG00000268830	BNIP3P32	processed_pseudogene	other	never	NA	0	0	0	0	0	0
ENSG00000270947	AC025811.3	lincRNA	lncRNA	never	NA	0	0	0	0	0	0
ENSG00000268717	BNIP3P33	processed_pseudogene	other	never	NA	0	0	0	0	0	0
ENSG00000269138	ZNF209P	unprocessed_pseudogene	other	never	NA	0.0171369	0	0.00856845	0.168639	0.0300911	0.099365
ENSG00000270317	AC004004.2	processed_pseudogene	other	never	NA	0	0	0	0	0	0
ENSG00000260599	CTC-457E21.1	sense_intronic	lncRNA	never	NA	0	0	0	0.00679533	0	0.00339766
ENSG00000269364	LINC01233	lincRNA	lncRNA	never	NA	0	0	0	0	0	0
ENSG00000207397	RNU6-1179P	snRNA	other	never	NA	0	0	0	0	0	0
ENSG00000271149	CTC-457E21.10	unprocessed_pseudogene	other	never	NA	0	0	0	0	0	0
ENSG00000269332	GOLGA2P9	transcribed_unprocessed_pseudogene	other	never	NA	0	0	0	3.02e-09	0	1.51e-09
ENSG00000240713	RN7SL860P	misc_RNA	other	never	NA	0	0	0	0.652721	0	0.32636
ENSG00000268823	CTC-457E21.6	processed_transcript	lncRNA	never	NA	0	0	0	0	0	0
ENSG00000269025	CTC-457E21.5	transcribed_processed_pseudogene	other	never	NA	0	0	0	0	0	0
ENSG00000269316	CTC-457E21.4	processed_pseudogene	other	never	NA	0	0	0	0	0	0
ENSG00000268038	AC011516.2	lincRNA	lncRNA	never	NA	0	0	0	0	0	0
ENSG00000268589	CTC-457E21.7	unprocessed_pseudogene	other	never	NA	0	0	0	0	0	0
ENSG00000229676	ZNF492	protein_coding	coding	stage_specific	NA	0.0732651	0.0144983	0.0438817	0.196195	0.0217031	0.108949
ENSG00000268981	CTC-457E21.9	antisense	lncRNA	never	NA	0	0	0	0	0	0
ENSG00000198153	ZNF849P	unprocessed_pseudogene	other	never	NA	0.030539	0	0.0152695	0.403263	0.0639755	0.233619
ENSG00000241282	RPL34P33	processed_pseudogene	other	never	NA	0.176229	0	0.0881145	10.0623	0	5.03115
ENSG00000270475	CTC-451A6.5	processed_pseudogene	other	never	NA	0	0	0	0	0	0
ENSG00000268789	VN1R87P	unprocessed_pseudogene	other	never	NA	0	0	0	0	0	0
ENSG00000213973	ZNF99	protein_coding	coding	never	NA	0.0288755	0.00755222	0.0182139	0.130547	0.0180884	0.0743177
ENSG00000279966	CTB-159G17.4	unprocessed_pseudogene	other	never	NA	0.452789	0	0.226394	0.123719	0	0.0618595
ENSG00000270518	CTB-159G17.3	unprocessed_pseudogene	other	never	NA	0	0.147369	0.0736845	0	0	0
ENSG00000269509	BNIP3P34	processed_pseudogene	other	never	NA	0	0	0	0	0	0
ENSG00000268696	ZNF723P	unprocessed_pseudogene	other	never	NA	0.090614	0	0.045307	0.321039	0.0191825	0.170111
ENSG00000271655	BNIP3P35	processed_pseudogene	other	never	NA	0	0	0	0	0	0
ENSG00000268541	VN1R88P	unprocessed_pseudogene	other	never	NA	0	0	0	0	0	0
ENSG00000268296	CTD-2579N5.3	lincRNA	lncRNA	never	NA	0	0	0	0	0	0
ENSG00000269458	CTD-2579N5.4	unprocessed_pseudogene	other	never	NA	0	0	0	0	0	0
ENSG00000269067	ZNF728	protein_coding	coding	stage_specific	NA	0.0432904	0.00607167	0.024681	0.12932	0	0.06466
ENSG00000271661	BNIP3P36	processed_pseudogene	other	never	NA	0	0	0	0	0	0
ENSG00000261558	CTD-2291D10.2	lincRNA	lncRNA	never	NA	0	0	0	0	0	0
ENSG00000261615	CTD-2291D10.1	lincRNA	lncRNA	never	NA	0	0	0	0	0	0
ENSG00000269543	CTD-2291D10.3	lincRNA	lncRNA	never	NA	0	0	0	0	0	0
ENSG00000270479	BNIP3P37	processed_pseudogene	other	never	NA	0	0.0632802	0.0316401	0	0	0
ENSG00000267920	SNX6P1	processed_pseudogene	other	never	NA	0.0170684	0.0431793	0.0301239	0.136414	0.0413674	0.0888907
ENSG00000269471	RP11-15H20.2	processed_pseudogene	other	never	NA	0	0	0	0	0	0
ENSG00000269107	RP11-15H20.7	lincRNA	lncRNA	constitutive	NA	2.06234	0.853735	1.45804	2.1515	0.295218	1.22336
ENSG00000268469	BNIP3P38	processed_pseudogene	other	never	NA	0	0	0	0	0	0
ENSG00000268794	VN1R90P	unprocessed_pseudogene	other	never	NA	0	0	0	0	0	0
ENSG00000268148	VN1R91P	unprocessed_pseudogene	other	never	NA	0	0	0	0	0	0
ENSG00000267934	CTB-176F20.3	antisense	lncRNA	never	NA	0	0.0178234	0.0089117	0.00434342	0	0.00217171
ENSG00000269431	BNIP3P8	processed_pseudogene	other	never	NA	0	0	0	0	0	0
ENSG00000268992	CDC42EP3P1	processed_pseudogene	other	never	NA	0	0	0	0.343923	0	0.171961
ENSG00000268908	VN1R92P	unprocessed_pseudogene	other	never	NA	0	0	0	0	0	0
ENSG00000275201	LLNLF-18A12.1	unprocessed_pseudogene	other	never	NA	0	0	0	0	0	0
ENSG00000268100	ZNF725P	unprocessed_pseudogene	other	never	NA	0.149569	0.030815	0.090192	0.668229	0.0664244	0.367327
ENSG00000268455	RP11-359H18.2	unprocessed_pseudogene	other	never	NA	0.0333795	0	0.0166897	0.103248	0	0.051624
ENSG00000269320	VN1R93P	unprocessed_pseudogene	other	never	NA	0	0	0	0	0	0
ENSG00000269662	BNIP3P39	processed_pseudogene	other	never	NA	0	0	0	0	0	0
ENSG00000267924	RP11-255H23.4	lincRNA	lncRNA	never	NA	0.0166874	0	0.0083437	0	0	0
ENSG00000277493	RP11-255H23.5	unprocessed_pseudogene	other	stage_specific	NA	0	0	0	0	0	0
ENSG00000269421	ZNF92P3	unprocessed_pseudogene	other	never	NA	0.175668	0.352547	0.264107	0.293092	0.225291	0.259192
ENSG00000269289	CTB-92J24.3	antisense	lncRNA	never	NA	0	0	0	0	0	0
ENSG00000269397	CTB-92J24.2	sense_intronic	lncRNA	never	NA	0.228388	0.305651	0.26702	0.528598	0.520579	0.524589
ENSG00000201966	RNA5-8SP4	rRNA	other	never	NA	0	0	0	0	0	0
ENSG00000268058	BNIP3P40	processed_pseudogene	other	never	NA	0	0	0	0	0	0
ENSG00000268442	CTD-2027I19.2	processed_pseudogene	other	never	NA	0	0	0	0.0502461	0	0.0251231
ENSG00000267696	ERVK-28	lincRNA	lncRNA	stage_specific	NA	0.12671	0.388746	0.257728	0.180596	0.542598	0.361597
ENSG00000279882	CTB-151G24.2	TEC	lncRNA	es_restricted	NA	0.134477	0.0393815	0.0869292	0.0438994	0.0293448	0.0366221
ENSG00000267323	SLC25A1P5	processed_pseudogene	other	never	NA	0	0	0	0	0	0
ENSG00000272635	LLNLF-65H9.1	processed_transcript	lncRNA	never	NA	1.49e-87	0.0612499	0.030625	6.39e-31	0	3.2e-31
ENSG00000267623	AC022153.1	transcribed_unprocessed_pseudogene	other	never	NA	0	0	0	0.0750171	0	0.0375086
ENSG00000267630	AC005758.1	transcribed_unprocessed_pseudogene	other	never	NA	0.0826612	0	0.0413306	0.152456	0	0.076228
ENSG00000261770	CTC-459F4.1	lincRNA	lncRNA	never	NA	0.648897	0.698169	0.673533	0.0989593	0.121613	0.110286
ENSG00000281468	CTC-459F4.9	sense_intronic	lncRNA	pp1_restricted	NA	0.32298	0.205246	0.264113	0.496406	0.491585	0.493995
ENSG00000267264	CTC-459F4.6	processed_pseudogene	other	never	NA	0.327178	0.139014	0.233096	0.402286	0.266362	0.334324
ENSG00000266977	CTC-459F4.5	lincRNA	lncRNA	never	NA	0	0	0	0	0	0
ENSG00000267389	CTC-459F4.7	unprocessed_pseudogene	other	never	NA	0	0	0	0	0	0
ENSG00000267768	CTC-459F4.8	processed_pseudogene	other	never	NA	0	0	0	0	0	0
ENSG00000266906	AC005357.1	processed_pseudogene	other	never	NA	0	0	0	0	0	0
ENSG00000267509	CTD-2043I16.1	lincRNA	lncRNA	never	NA	0	0	0	0	0	0
ENSG00000266928	CTB-70G10.1	lincRNA	lncRNA	never	NA	0	0	0	0	0	0
ENSG00000267320	AC005780.1	lincRNA	lncRNA	never	NA	0	0	0	0	0	0
ENSG00000267238	AC093074.1	lincRNA	lncRNA	never	NA	0	0	0	0	0	0
ENSG00000260725	AC005307.1	lincRNA	lncRNA	never	NA	0.152956	0.0644337	0.108695	0.329121	0.24692	0.288021
ENSG00000283403	AC005307.5	processed_transcript	lncRNA	never	NA	0.0559172	0.0191574	0.0375373	0.0804939	0.144798	0.112646
ENSG00000267243	AC005307.4	lincRNA	lncRNA	never	NA	0.00545057	0.4677	0.236575	0.149018	1.45e-05	0.0745163
ENSG00000283269	AC005307.3	transcribed_unprocessed_pseudogene	other	es_restricted	NA	1.24563	0.624759	0.935195	0.51393	0.585665	0.549798
ENSG00000266893	AC005616.1	lincRNA	lncRNA	never	NA	0	0.124048	0.062024	0.0201003	0	0.0100502
ENSG00000267423	AC005616.2	lincRNA	lncRNA	never	NA	0.00927903	0.00908296	0.009181	0	0.00870183	0.00435092
ENSG00000266976	AC079466.1	lincRNA	lncRNA	never	NA	0.0163944	0	0.0081972	0.010079	0	0.0050395
ENSG00000267799	MAN1A2P1	processed_pseudogene	other	never	NA	0	0.0368083	0.0184042	0.0536982	0.0352638	0.044481
ENSG00000267617	AC007795.1	lincRNA	lncRNA	never	NA	0	0	0	0	0	0
ENSG00000267528	AC011524.1	lincRNA	lncRNA	never	NA	0	0	0	0	0	0
ENSG00000267683	AC008991.1	lincRNA	lncRNA	never	NA	0	0	0	0	0	0
ENSG00000267027	AC011524.2	lincRNA	lncRNA	never	NA	0	0	0	0	0	0
ENSG00000267240	AC011524.3	lincRNA	lncRNA	never	NA	0	0	0	0	0	0
ENSG00000267339	LINC00906	lincRNA	lncRNA	never	NA	0.0107497	0	0.00537485	0.120205	0.0662591	0.093232
ENSG00000252272	RNA5SP470	rRNA	other	never	NA	0	0	0	0	0	0
ENSG00000267014	LINC01532	lincRNA	lncRNA	never	NA	0	0	0	0	0	0
ENSG00000267498	CTB-32O4.2	lincRNA	lncRNA	never	NA	0	0	0	0.356138	0.0838196	0.219979
ENSG00000276251	CTB-32O4.3	lincRNA	lncRNA	never	NA	0	0	0	0	0.0705962	0.0352981
ENSG00000276631	CTB-32O4.4	lincRNA	lncRNA	never	NA	0	0	0	0	0	0
ENSG00000241604	RN7SL340P	misc_RNA	other	never	NA	0	0	0	0	0	0
ENSG00000264515	CTC-525D6.1	processed_transcript	lncRNA	never	NA	0	0	0	0.0231909	0	0.0115955
ENSG00000267574	CTC-525D6.5	lincRNA	lncRNA	never	NA	0	0	0	0	0	0
ENSG00000266248	CTC-525D6.2	antisense	lncRNA	never	NA	0.102633	0	0.0513165	0	0	0
ENSG00000187135	VSTM2B	protein_coding	coding	never	NA	0	0	0	0.0833651	0.197046	0.140206
ENSG00000279387	CTC-525D6.3	TEC	lncRNA	never	NA	0	0	0	0	0	0
ENSG00000267433	CTD-2057D4.2	unprocessed_pseudogene	other	never	NA	0.134583	0	0.0672915	0.0775679	0	0.0387839
ENSG00000278895	CTC-448F2.7	TEC	lncRNA	never	NA	0.0392827	0.00526105	0.0222719	0.0159584	0.0145903	0.0152744
ENSG00000267258	CTC-448F2.3	processed_pseudogene	other	never	NA	0.239663	0	0.119831	7.80343	0	3.90171
ENSG00000267006	CTC-448F2.4	lincRNA	lncRNA	never	NA	0	0	0	0	0	0
ENSG00000267223	AC005597.1	antisense	lncRNA	never	NA	0	0	0	0	0	0
ENSG00000280061	CTD-2001J20.1	TEC	lncRNA	never	NA	0.0912629	0.275599	0.183431	0.0389756	0.102863	0.0709193
ENSG00000267760	CTC-565M22.1	lincRNA	lncRNA	never	NA	0	0	0	0	0	0
ENSG00000267081	CTC-400I9.2	lincRNA	lncRNA	never	NA	0	0	0	0	0	0
ENSG00000261316	CTC-400I9.1	lincRNA	lncRNA	never	NA	0	0	0	0	0	0
ENSG00000267378	CTC-400I9.3	lincRNA	lncRNA	never	NA	0	0	0	0	0	0
ENSG00000267777	CTC-439O9.3	lincRNA	lncRNA	never	NA	0	0	0	0	0	0
ENSG00000267662	AC007796.1	antisense	lncRNA	never	NA	0.0977371	0.248874	0.173306	0.180261	0.119215	0.149738
ENSG00000278875	CTC-439O9.1	TEC	lncRNA	never	NA	0.523021	0.330364	0.426692	0.321544	0.237376	0.27946
ENSG00000267636	AC008992.1	lincRNA	lncRNA	never	NA	0.143703	0	0.0718515	0	0	0
ENSG00000267599	CTD-2050I18.2	lincRNA	lncRNA	never	NA	0	0	0	0	0	0
ENSG00000267407	CTD-2050I18.1	lincRNA	lncRNA	never	NA	0	0	0	0	0	0
ENSG00000261400	AC011525.2	lincRNA	lncRNA	never	NA	0	0	0	0	0	0
ENSG00000267465	AC011525.4	lincRNA	lncRNA	never	NA	0	0	0	0	0	0
ENSG00000252780	RNA5SP471	rRNA	other	never	NA	0	0	0	0	0	0
ENSG00000201894	RNU6-967P	snRNA	other	never	NA	0	0	0	0	0	0
ENSG00000267489	CTC-360P9.4	lincRNA	lncRNA	never	NA	0.0257376	0.0325271	0.0291324	0	0	0
ENSG00000267012	CTC-360P9.1	lincRNA	lncRNA	never	NA	0	0	0	0	0	0
ENSG00000267779	LINC01533	lincRNA	lncRNA	never	NA	0	0	0	0	0	0
ENSG00000267779	LINC01533	lincRNA	lncRNA	never	NA	0	0	0	0	0	0
ENSG00000267204	AC011518.1	lincRNA	lncRNA	never	NA	0.00161002	0	0.00080501	0.00113122	0	0.00056561
ENSG00000267133	AC011518.2	lincRNA	lncRNA	never	NA	0	0	0	0	0	0
ENSG00000200738	RNA5SP472	rRNA	other	never	NA	0	0	0	0	0	0
ENSG00000267213	AC007773.2	antisense	lncRNA	never	NA	0.40799	0.172218	0.290104	0.919692	0.934952	0.927322
ENSG00000186326	RGS9BP	protein_coding	coding	never	NA	0.0517889	0	0.0258944	0.230832	0.0939336	0.162383
ENSG00000201388	SNORA68	snoRNA	other	stage_specific	NA	0	0	0	0	0	0
ENSG00000242325	RPS12P31	processed_pseudogene	other	never	NA	0	0	0	0	0	0
ENSG00000267557	CTC-379B2.4	antisense	lncRNA	never	NA	0	0	0	0	0	0
ENSG00000267475	CTD-2538C1.2	lincRNA	lncRNA	never	NA	0	0.121678	0.060839	0.705214	0.582862	0.644038
ENSG00000267567	CTD-2538C1.3	lincRNA	lncRNA	never	NA	0	0	0	0	0	0
ENSG00000173809	TDRD12	protein_coding	coding	never	NA	0.0280146	0.00295278	0.0154837	0.023969	0.103337	0.063653
ENSG00000267245	CTD-2085J24.5	processed_pseudogene	other	never	NA	0.216553	0	0.108276	0	0	0
ENSG00000021488	SLC7A9	protein_coding	coding	never	NA	0.225726	0.327405	0.276566	0.384535	0.259309	0.321922
ENSG00000267555	CTD-2085J24.3	antisense	lncRNA	never	NA	0	0	0	0	0	0
ENSG00000201967	RN7SKP22	misc_RNA	other	never	NA	0.370478	0.484733	0.427606	1.41972	0	0.70986
ENSG00000239988	RPL31P60	processed_pseudogene	other	never	NA	0	0	0	0	0	0
ENSG00000267611	CTC-461H2.2	processed_pseudogene	other	never	NA	0	0	0	0	0	0
ENSG00000267725	CTC-461H2.3	processed_pseudogene	other	never	NA	0	0	0	0	0.671886	0.335943
ENSG00000166359	WDR88	protein_coding	coding	never	NA	0.31143	0.197847	0.254638	0.0957305	0.0942619	0.0949962
ENSG00000130876	SLC7A10	protein_coding	coding	stage_specific	NA	0.0595035	0	0.0297518	0.0365076	0.0722948	0.0544012
ENSG00000267054	CTD-2540B15.10	sense_intronic	lncRNA	never	NA	0.0144926	0.261143	0.137818	0	0.250185	0.125092
ENSG00000267714	CTD-2540B15.6	antisense	lncRNA	never	NA	0	0	0	0	0	0
ENSG00000270212	CTD-2540B15.12	lincRNA	lncRNA	never	NA	0	0	0	0	0	0
ENSG00000267580	CTD-2540B15.11	antisense	lncRNA	pp1_restricted	NA	0	0	0	0	0	0
ENSG00000267727	CTD-2540B15.7	antisense	lncRNA	never	NA	0	0	0	0	0	0
ENSG00000267296	CEBPA-AS1	antisense	lncRNA	stage_specific	NA	0.069862	0.0220542	0.0459581	0.397286	0.232417	0.314852
ENSG00000267130	CTD-2540B15.9	lincRNA	lncRNA	never	NA	0	0	0	0.427328	0.640898	0.534113
ENSG00000243864	RPS3AP50	processed_pseudogene	other	never	NA	0	0	0	0	0	0
ENSG00000266899	AKR1B1P7	processed_pseudogene	other	never	NA	0.0232719	0	0.011636	0.600899	0	0.300449
ENSG00000266985	CTD-2329C7.2	lincRNA	lncRNA	never	NA	0	0	0	0	0	0
ENSG00000232429	RPL21P131	processed_pseudogene	other	never	NA	0.165271	0	0.0826355	5.88471	0.09011	2.98741
ENSG00000277013	CTC-526N19.1	lincRNA	lncRNA	stage_specific	NA	0.0758728	0.167688	0.12178	1.00287	0.803258	0.903064
ENSG00000240626	RN7SL150P	misc_RNA	other	never	NA	0	0	0	0.313861	0.648017	0.480939
ENSG00000239253	RPS4XP23	processed_pseudogene	other	never	NA	0	0	0	0	0	0
ENSG00000249987	RPS4XP20	processed_pseudogene	other	never	NA	0.0306416	0	0.0153208	0.414434	0	0.207217
ENSG00000186008	RPS4XP21	processed_pseudogene	other	never	NA	0.0637507	0	0.0318753	0.0587891	0	0.0293945
ENSG00000270849	CHCHD2P3	processed_pseudogene	other	never	NA	0	0	0	0	0	0
ENSG00000267219	AC010504.2	antisense	lncRNA	never	NA	0.0913305	0	0.0456652	0.393038	0.333982	0.36351
ENSG00000267024	CTD-2588C8.8	antisense	lncRNA	never	NA	0	0	0	0.0898285	0	0.0449143
ENSG00000264317	RN7SL154P	misc_RNA	other	never	NA	0	0	0	0	0	0
ENSG00000239210	RPS26P55	processed_pseudogene	other	never	NA	0	0	0	0.00823201	0	0.004116
ENSG00000248830	ZNF807	unprocessed_pseudogene	other	never	NA	0.540625	0.243951	0.392288	1.866	0.902137	1.38407
ENSG00000268751	SCGB1B2P	lincRNA	lncRNA	stage_specific	NA	0.170585	0	0.0852925	0.0524372	0	0.0262186
ENSG00000205209	SCGB2B2	protein_coding	coding	never	NA	0.247253	0.258802	0.253028	0.192921	0.15143	0.172176
ENSG00000271049	CTD-2553L13.7	processed_pseudogene	other	never	NA	0.051959	0	0.0259795	0	0	0
ENSG00000252230	SNORD111	snoRNA	other	never	NA	0	303.563	151.781	21.6682	0	10.8341
ENSG00000268683	CTD-2553L13.4	sense_intronic	lncRNA	never	NA	0.332656	0.213273	0.272964	0.102256	0	0.051128
ENSG00000279971	CTD-2553L13.5	TEC	lncRNA	never	NA	0.0277467	0	0.0138733	0	0	0
ENSG00000269811	SCGB2B3P	processed_pseudogene	other	never	NA	0	0	0	0	0	0
ENSG00000279329	CTD-2553L13.9	TEC	lncRNA	never	NA	0.749541	0.715071	0.732306	0.734709	0.98954	0.862124
ENSG00000270281	CTC-523E23.10	processed_pseudogene	other	never	NA	0.0857122	0.108992	0.0973521	0.0526943	0	0.0263471
ENSG00000267767	CTC-523E23.4	lincRNA	lncRNA	stage_specific	NA	0.129955	0.0234814	0.0767182	0.217339	0.292451	0.254895
ENSG00000261754	CTC-523E23.1	lincRNA	lncRNA	never	NA	0.0818513	0.0516579	0.0667546	0.268377	0.593884	0.431131
ENSG00000271666	CTC-523E23.9	processed_pseudogene	other	never	NA	0	0	0	0	0	0
ENSG00000269086	CTC-523E23.5	lincRNA	lncRNA	never	NA	0.00455478	0.014569	0.00956189	0.00402528	0.0123843	0.00820479
ENSG00000271109	CTC-523E23.11	lincRNA	lncRNA	constitutive	NA	0.422796	0.121007	0.271902	0.171634	0	0.085817
ENSG00000270624	LOC401913	processed_pseudogene	other	never	NA	0.0955913	0	0.0477957	0	0	0
ENSG00000271649	LINC00904	lincRNA	lncRNA	never	NA	0.032567	0	0.0162835	0	0	0
ENSG00000270544	CTC-523E23.14	lincRNA	lncRNA	never	NA	0	0	0	0	0	0
ENSG00000271171	CTC-523E23.15	lincRNA	lncRNA	never	NA	0	0	0	0	0.167692	0.083846
ENSG00000269037	CTC-523E23.6	lincRNA	lncRNA	never	NA	0	0	0	0	0	0
ENSG00000270876	ZNF30-AS1	lincRNA	lncRNA	never	NA	0	0	0	0.152456	0.10067	0.126563
ENSG00000280106	CTC-523E23.3	TEC	lncRNA	never	NA	0.443306	0.447833	0.44557	0.566876	1.41584	0.991358
ENSG00000269303	CTD-2527I21.7	antisense	lncRNA	never	NA	0.0963849	0	0.0481924	0.00395038	0	0.00197519
ENSG00000271032	CTD-2527I21.14	antisense	lncRNA	never	NA	0	0	0	0	0	0
ENSG00000267874	CTD-2527I21.9	sense_intronic	lncRNA	never	NA	0.315529	0	0.157765	0.147162	0.528751	0.337956
ENSG00000179066	CTD-2527I21.15	lincRNA	lncRNA	never	NA	0	0	0	0	0	0
ENSG00000227392	HPN-AS1	antisense	lncRNA	never	NA	0	0	0	0	0	0
ENSG00000089356	FXYD3	protein_coding	coding	never	NA	0.120865	0.127833	0.124349	0.484639	0.24593	0.365285
ENSG00000153902	LGI4	protein_coding	coding	es_restricted	NA	0.0174472	0.0502368	0.033842	0.364989	0.357008	0.360998
ENSG00000279619	CTD-2527I21.5	TEC	lncRNA	never	NA	0	0	0	0.0107132	0.0243308	0.017522
ENSG00000266964	FXYD1	protein_coding	coding	stage_specific	NA	0	0	0	0.0758243	0.244434	0.160129
ENSG00000221857	CTD-2527I21.4	processed_transcript	lncRNA	never	NA	0	0	0	3.77e-12	4.57e-14	1.91e-12
ENSG00000221946	FXYD7	protein_coding	coding	es_restricted	NA	0	0	0	0.107845	0	0.0539225
ENSG00000089327	FXYD5	protein_coding	coding	stage_specific	NA	0.285328	0.0551699	0.170249	1.77428	0.373897	1.07409
ENSG00000177558	FAM187B	protein_coding	coding	never	NA	0	0.0449474	0.0224737	0	0	0
ENSG00000262497	FAM187B2P	unprocessed_pseudogene	other	never	NA	0	0.0867988	0.0433994	0.0420395	0.24947	0.145755
ENSG00000271366	AC002128.5	antisense	lncRNA	never	NA	0	0	0	0	0	0
ENSG00000105697	HAMP	protein_coding	coding	never	NA	0.476864	0.0363338	0.256599	0.272109	0.0945598	0.183334
ENSG00000105695	MAG	protein_coding	coding	pp1_restricted	NA	0.102031	0	0.0510155	0	0.0947231	0.0473616
ENSG00000012124	CD22	protein_coding	coding	pp1_restricted	NA	0.0976383	0.130675	0.114157	0.0867361	0.637218	0.361977
ENSG00000269553	U62631.5	sense_intronic	lncRNA	never	NA	0	0	0	0	0.18462	0.09231
ENSG00000126266	FFAR1	protein_coding	coding	never	NA	0.049587	0.229566	0.139576	0.518248	0.779765	0.649007
ENSG00000185897	FFAR3	protein_coding	coding	never	NA	0	0	0	0.0201734	0.194173	0.107173
ENSG00000126251	GPR42	protein_coding	coding	never	NA	0	0	0	0.0200725	0.0647241	0.0423983
ENSG00000268222	EEF1A1P7	processed_pseudogene	other	gt_restricted	NA	0.994065	0.0228132	0.508439	31.9408	0.188434	16.0646
ENSG00000205786	LINC01531	lincRNA	lncRNA	never	NA	0.00560307	0	0.00280153	0.00688933	0	0.00344466
ENSG00000283479	LLpac-136A2.1	transcribed_unprocessed_pseudogene	other	never	NA	0	0	0	0	0	0
ENSG00000264400	RN7SL491P	misc_RNA	other	never	NA	0	0	0	0.0527739	0	0.0263869
ENSG00000233214	AC002511.2	lincRNA	lncRNA	never	NA	0	0	0	0	0.173216	0.086608
ENSG00000232680	AC002511.3	lincRNA	lncRNA	never	NA	0.0437384	0.166136	0.104937	0.107558	0.0530549	0.0803065
ENSG00000188508	KRTDAP	protein_coding	coding	stage_specific	NA	0.491725	0.360111	0.425918	1.14153	0.756907	0.949218
ENSG00000189001	SBSN	protein_coding	coding	never	NA	0	0.0252649	0.0126324	0.165042	0.111903	0.138472
ENSG00000105679	GAPDHS	protein_coding	coding	never	NA	0	0	0	0	0.0984462	0.0492231
ENSG00000105675	ATP4A	protein_coding	coding	never	NA	0	0	0	0.0125349	0.0949868	0.0537608
ENSG00000224910	AC002115.5	lincRNA	lncRNA	never	NA	0	0	0	0	0	0
ENSG00000267626	AC002115.9	lincRNA	lncRNA	never	NA	0	0	0	0	0	0
ENSG00000105672	ETV2	protein_coding	coding	pp2_restricted	NA	0.132211	0	0.0661055	0.427343	0.346913	0.387128
ENSG00000105668	UPK1A	protein_coding	coding	es_restricted	NA	0.0683331	0	0.0341665	0.0790791	0.207013	0.143046
ENSG00000226510	UPK1A-AS1	antisense	lncRNA	es_restricted	NA	0	0	0	0.0362105	0.286228	0.161219
ENSG00000267190	TYMSP2	processed_pseudogene	other	never	NA	0.0790209	0	0.0395105	0.291484	0	0.145742
ENSG00000011590	ZBTB32	protein_coding	coding	never	NA	0	0	0	0	0.0239939	0.0119969
ENSG00000126246	IGFLR1	protein_coding	coding	constitutive	NA	0.665908	0.697309	0.681608	1.78837	0.906457	1.34741
ENSG00000267120	AD000671.6	protein_coding	coding	never	NA	3.52e-194	1.19e-11	5.96e-12	1.85e-57	1.56e-41	7.81e-42
ENSG00000267439	AC002398.11	antisense	lncRNA	never	NA	0	0	0	0.0561484	0	0.0280742
ENSG00000267328	AC002398.12	antisense	lncRNA	never	NA	0	0	0	0.0469214	0	0.0234607
ENSG00000004776	HSPB6	protein_coding	coding	stage_specific	NA	0	0	0	0.0341425	0	0.0170712
ENSG00000267049	AC002398.13	antisense	lncRNA	pp1_restricted	NA	0.0194902	0	0.0097451	0	0	0
ENSG00000225872	LINC01529	transcribed_unprocessed_pseudogene	other	never	NA	0.251891	0.260338	0.256115	0.0380108	0.0697764	0.0538936
ENSG00000243968	RN7SL402P	misc_RNA	other	never	NA	0	0	0	26.8565	0	13.4283
ENSG00000280194	AD000864.6	TEC	lncRNA	never	NA	0.00571044	0.0210296	0.01337	0.0102395	0.0201472	0.0151933
ENSG00000126264	HCST	protein_coding	coding	es_restricted	NA	0	0	0	0.44356	1.69359	1.06858
ENSG00000011600	TYROBP	protein_coding	coding	never	NA	0	0	0	0.0672471	0	0.0336236
ENSG00000267786	AF038458.3	lincRNA	lncRNA	never	NA	0.117522	0	0.058761	0.216751	0.430924	0.323838
ENSG00000267113	AF038458.4	processed_pseudogene	other	never	NA	0	0	0	0	0	0
ENSG00000267388	AF038458.5	lincRNA	lncRNA	never	NA	0.0878745	0	0.0439372	0.108047	0.107077	0.107562
ENSG00000248101	AC002116.8	processed_transcript	lncRNA	never	NA	1.89e-34	1.16e-12	5.82e-13	1.61e-50	2.49e-28	1.24e-28
ENSG00000267698	AC002116.7	antisense	lncRNA	es_restricted	NA	0.15855	0.10074	0.129645	0.389894	0.193025	0.291459
ENSG00000280023	LLNLR-276H7.1	TEC	lncRNA	never	NA	0.582034	0.105402	0.343718	0.119275	0.0673197	0.0932974
ENSG00000105261	OVOL3	protein_coding	coding	never	NA	0.0738869	0	0.0369435	0	0	0
ENSG00000279504	AD001527.4	TEC	lncRNA	never	NA	0	0.0759836	0.0379918	0.149956	0	0.074978
ENSG00000270760	AD001527.7	antisense	lncRNA	never	NA	0	0	0	0	0	0
ENSG00000161281	COX7A1	protein_coding	coding	stage_specific	NA	0	0	0	0.105259	0.420875	0.263067
ENSG00000267005	AC002984.2	processed_pseudogene	other	never	NA	0.142527	0	0.0712635	0.0876231	0.34931	0.218467
ENSG00000200179	Y_RNA	misc_RNA	other	never	NA	0	0	0	0	0	0
ENSG00000266973	CTD-3162L10.3	antisense	lncRNA	never	NA	0	0	0	0	0	0
ENSG00000267363	CTD-3162L10.4	lincRNA	lncRNA	never	NA	0	0	0	0	0	0
ENSG00000267142	CTD-3162L10.5	processed_pseudogene	other	never	NA	0	0	0	0.0269234	0.0531219	0.0400226
ENSG00000267309	CTD-2630F21.1	antisense	lncRNA	never	NA	0.0195407	0	0.00977035	0.260988	0.319517	0.290253
ENSG00000267091	CTBP2P7	processed_pseudogene	other	never	NA	0.184144	0.0846927	0.134418	0.154375	0.081139	0.117757
ENSG00000228629	AC092295.4	antisense	lncRNA	never	NA	0.151187	0.38711	0.269149	0.0929472	0.370867	0.231907
ENSG00000225975	LINC01534	lincRNA	lncRNA	never	NA	0.563823	0.841171	0.702497	0.955018	1.27168	1.11335
ENSG00000267260	CTD-2162K18.4	lincRNA	lncRNA	constitutive	NA	0.0987336	0.0995242	0.0991289	0.74358	0.614509	0.679045
ENSG00000267353	CTD-2162K18.3	lincRNA	lncRNA	never	NA	0.185664	0.0772286	0.131446	0.0923886	0.0528486	0.0726186
ENSG00000206669	Y_RNA	misc_RNA	other	never	NA	0	0	0	19.3266	0	9.6633
ENSG00000243297	RPL31P61	processed_pseudogene	other	never	NA	0.25217	1.03848	0.645325	0.0930176	0	0.0465088
ENSG00000267345	CTD-2293H3.2	antisense	lncRNA	never	NA	0	0	0	0	0.115294	0.057647
ENSG00000267437	CTC-454I21.4	antisense	lncRNA	never	NA	0	0.384771	0.192385	0	0.368626	0.184313
ENSG00000275547	CTD-2293H3.3	unprocessed_pseudogene	other	never	NA	0	0	0	0	0	0
ENSG00000267672	CTD-2293H3.1	sense_intronic	lncRNA	never	NA	0.689565	0.870782	0.780173	0.377761	0.537777	0.457769
ENSG00000267360	CTC-454I21.3	protein_coding	coding	never	NA	2.79e-14	0.651836	0.325918	0.347796	0.981274	0.664535
ENSG00000276846	CTD-3220F14.3	antisense	lncRNA	never	NA	0	0.160876	0.080438	0.545702	0.308252	0.426977
ENSG00000279936	CTD-2086O20.1	TEC	lncRNA	never	NA	0	0	0	0	0	0
ENSG00000180458	CTD-3064H18.4	antisense	lncRNA	never	NA	0.045483	0.114794	0.0801385	0.0209716	0	0.0104858
ENSG00000196381	ZNF781	protein_coding	coding	stage_specific	NA	0.213018	0.284755	0.248887	1.01566	0.807381	0.91152
ENSG00000267552	CTD-2528L19.4	protein_coding	coding	never	NA	4.55e-40	2.95e-71	2.28e-40	9.36e-35	0.271173	0.135586
ENSG00000171817	ZNF540	protein_coding	coding	never	NA	0.169544	0.647376	0.40846	0.479766	0.856149	0.667957
ENSG00000267115	CTD-3064H18.2	lincRNA	lncRNA	never	NA	0.293211	0.622184	0.457697	0.480696	0.476861	0.478778
ENSG00000267319	CTD-2528L19.3	processed_pseudogene	other	never	NA	0.399997	0.524784	0.46239	0.983643	1.00553	0.994587
ENSG00000225868	AC016582.2	transcribed_unprocessed_pseudogene	other	never	NA	0.116728	0	0.058364	0	0.0278784	0.0139392
ENSG00000171804	WDR87	protein_coding	coding	never	NA	0	0.00507909	0.00253954	0	0.00486597	0.00243298
ENSG00000268764	CTC-450M9.1	antisense	lncRNA	never	NA	0	0	0	0	0	0
ENSG00000269653	CTB-102L5.7	sense_intronic	lncRNA	never	NA	0.970802	0.913173	0.941987	0.342861	0.474922	0.408892
ENSG00000268499	CTB-102L5.8	sense_intronic	lncRNA	never	NA	1.22009	0.195276	0.707683	0.562565	0.187082	0.374823
ENSG00000267748	CTB-102L5.4	protein_coding	coding	never	NA	6.15e-60	0.220696	0.110348	0.204458	0.400777	0.302617
ENSG00000167641	PPP1R14A	protein_coding	coding	constitutive	NA	0	0.0591858	0.0295929	4.40917	0.729214	2.56919
ENSG00000200209	Y_RNA	misc_RNA	other	never	NA	0	0	0	0	0	0
ENSG00000099337	KCNK6	protein_coding	coding	stage_specific	NA	0.0755884	0.0557306	0.0656595	0.36117	0.202127	0.281649
ENSG00000266963	AC005625.1	antisense	lncRNA	never	NA	0	0	0	0	0	0
ENSG00000179168	GGN	protein_coding	coding	stage_specific	NA	0.197982	0.0432184	0.1206	0.224457	1.039	0.631729
ENSG00000267090	AC005789.9	antisense	lncRNA	never	NA	0.357064	0.933192	0.645128	0.65855	0	0.329275
ENSG00000171777	RASGRP4	protein_coding	coding	es_restricted	NA	0	0	0	0.0211695	0	0.0105848
ENSG00000269445	AC067969.1	antisense	lncRNA	never	NA	0	0	0	0	0	0
ENSG00000268055	AC067969.2	antisense	lncRNA	never	NA	0	0	0	0	0	0
ENSG00000267291	CTB-186G2.1	antisense	lncRNA	es_restricted	NA	0	0	0	0.06855	0	0.034275
ENSG00000267892	CTD-2540F13.2	antisense	lncRNA	never	NA	0.426009	0.159911	0.29296	0.101131	0.00995806	0.0555445
ENSG00000267375	CTB-186G2.4	antisense	lncRNA	never	NA	0	0	0	0	0	0
ENSG00000205076	LGALS7	protein_coding	coding	stage_specific	NA	0	0	0	0.571285	0.280059	0.425672
ENSG00000178934	LGALS7B	protein_coding	coding	es_restricted	NA	0	0	0	0.804788	0.457474	0.631131
ENSG00000207296	RNU6-140P	snRNA	other	never	NA	0	0	0	0	0	0
ENSG00000171747	LGALS4	protein_coding	coding	never	NA	0.0348823	0.367646	0.201264	0.644405	0.281104	0.462755
ENSG00000268083	AC104534.3	protein_coding	coding	never	NA	5.71386	5.15e-05	2.85696	17.272	2.25e-05	8.63601
ENSG00000268756	AC104534.2	antisense	lncRNA	never	NA	0.0560694	0.122356	0.0892127	0.118184	0	0.059092
ENSG00000269050	CTC-360G5.6	antisense	lncRNA	never	NA	0.0773048	0	0.0386524	0.0178221	0	0.00891105
ENSG00000262484	CCER2	protein_coding	coding	never	NA	0.653151	0.7233	0.688226	0.674002	0.991197	0.8326
ENSG00000269547	CTC-360G5.8	protein_coding	coding	never	NA	1.03e-05	4.38e-10	5.15e-06	0.00178674	2.86e-09	0.000893371
ENSG00000269486	CTC-360G5.9	lincRNA	lncRNA	never	NA	0.350934	0.301706	0.32632	0.406341	0.255436	0.330888
ENSG00000267992	CTB-189B5.3	antisense	lncRNA	never	NA	0.0146753	0	0.00733765	0	0	0
ENSG00000183760	ACP7	protein_coding	coding	never	NA	0.0194671	0	0.00973355	0.0186184	0	0.0093092
ENSG00000269172	CTC-218B8.3	antisense	lncRNA	never	NA	0	0	0	0	0	0
ENSG00000188505	NCCRP1	protein_coding	coding	pp2_restricted	NA	0.105026	0.0991765	0.102101	0.156894	0.0712613	0.114078
ENSG00000179751	SYCN	protein_coding	coding	never	NA	0	0	0	0.115945	0	0.0579725
ENSG00000268510	IFNL3P1	unprocessed_pseudogene	other	never	NA	0	0	0	0	0	0
ENSG00000197110	IFNL3	protein_coding	coding	never	NA	0	0	0	0	0	0
ENSG00000272395	IFNL4	polymorphic_pseudogene	other	never	NA	0	0	0	0	0	0
ENSG00000213926	MSRB1P1	processed_pseudogene	other	never	NA	0.230571	0	0.115285	0.0708753	0	0.0354377
ENSG00000272311	IFNL4P1	unprocessed_pseudogene	other	never	NA	0	0	0	0	0	0
ENSG00000183709	IFNL2	protein_coding	coding	never	NA	0	0	0	0	0	0
ENSG00000182393	IFNL1	protein_coding	coding	never	NA	0	0	0	0	0	0
ENSG00000128011	LRFN1	protein_coding	coding	constitutive	NA	0.37389	0.0878077	0.230849	0.419087	0.83884	0.628964
ENSG00000268262	CTC-246B18.8	sense_overlapping	lncRNA	constitutive	NA	0.160077	0.0427827	0.10143	0.569826	0.6724	0.621113
ENSG00000130755	GMFG	protein_coding	coding	never	NA	0.0422529	0	0.0211265	0.20976	0.297397	0.253578
ENSG00000128016	ZFP36	protein_coding	coding	constitutive	NA	1.08667	0.800817	0.943743	0.992743	1.94747	1.47011
ENSG00000266559	MIR4530	miRNA	other	never	NA	0	0	0	0	0	0
ENSG00000269792	CTB-60E11.9	antisense	lncRNA	never	NA	0	0	0	0.0482971	0.0956348	0.071966
ENSG00000269584	TDGF1P7	processed_pseudogene	other	stage_specific	NA	0.196024	0	0.098012	1.38589	0.836879	1.11138
ENSG00000269588	CTB-60E11.11	unprocessed_pseudogene	other	never	NA	0	0	0	0	0	0
ENSG00000269188	CTB-60E11.12	unprocessed_pseudogene	other	never	NA	0	0	0	0	0	0
ENSG00000244253	RPS29P24	processed_pseudogene	other	never	NA	0	0	0	0	0	0
ENSG00000243581	RPS29P25	processed_pseudogene	other	never	NA	0	0	0	0	0	0
ENSG00000239320	RPS29P26	processed_pseudogene	other	never	NA	0	0	0	0	0	0
ENSG00000105198	LGALS13	protein_coding	coding	never	NA	0	0	0	0	0	0
ENSG00000269519	AC005176.1	processed_pseudogene	other	never	NA	0	0	0	0	0	0
ENSG00000268153	AC005176.2	transcribed_unprocessed_pseudogene	other	never	NA	0.0105649	0	0.00528245	0.00978484	0	0.00489242
ENSG00000268243	RPS29P30	processed_pseudogene	other	never	NA	0	0	0	0	0	0
ENSG00000249861	LGALS16	protein_coding	coding	never	NA	0	0	0	0	0	0
ENSG00000226025	LGALS17A	transcribed_unprocessed_pseudogene	other	never	NA	0	0	0	0.0236	0	0.0118
ENSG00000269460	AC093063.3	lincRNA	lncRNA	never	NA	0	0	0	0	0	0
ENSG00000268088	AC093063.2	transcribed_unprocessed_pseudogene	other	never	NA	0	0	0	0	0	0
ENSG00000240320	RPS29P27	processed_pseudogene	other	never	NA	0	0	0	0	0	0
ENSG00000006659	LGALS14	protein_coding	coding	never	NA	0	0	0	0.13955	0.222828	0.181189
ENSG00000278813	AC006133.7	unprocessed_pseudogene	other	never	NA	0	0	0	0	0	0
ENSG00000105205	CLC	protein_coding	coding	never	NA	0	0	0	0	0.196634	0.098317
ENSG00000213921	LEUTX	protein_coding	coding	never	NA	0	0	0	0	0	0
ENSG00000277759	MIR6719	miRNA	other	never	NA	0	0	0	0	0	0
ENSG00000275395	FCGBP	protein_coding	coding	never	NA	0.17901	0.0244323	0.101721	0.109891	0.0713488	0.0906199
ENSG00000269749	AC005614.5	processed_transcript	lncRNA	never	NA	6.13e-125	4.42e-62	2.21e-62	1.75e-96	0.3163	0.15815
ENSG00000269296	AC005614.3	antisense	lncRNA	never	NA	0.0100983	0.0127419	0.0114201	0.00620827	0.0366217	0.021415
ENSG00000230086	VN1R96P	unitary_pseudogene	other	never	NA	0	0	0	0	0	0
ENSG00000174521	TTC9B	protein_coding	coding	never	NA	0	0	0	0.0101042	0	0.0050521
ENSG00000105219	CNTD2	protein_coding	coding	never	NA	0.167657	0.272739	0.220198	0.19665	0.372283	0.284467
ENSG00000206674	RNU6-945P	snRNA	other	never	NA	0	0	0	8.23095	0	4.11547
ENSG00000160396	HIPK4	protein_coding	coding	never	NA	0.0154924	0	0.0077462	0.00952447	0	0.00476224
ENSG00000279759	CTC-425O23.5	TEC	lncRNA	stage_specific	NA	0.791227	0.465603	0.628415	0.568544	0.803689	0.686117
ENSG00000207281	Y_RNA	misc_RNA	other	never	NA	13.9268	0	6.9634	17.7671	0	8.88355
ENSG00000206925	Y_RNA	misc_RNA	other	never	NA	0	0	0	0	0	0
ENSG00000275652	MIR6796	miRNA	other	never	NA	0	0	0	138.97	0	69.485
ENSG00000105227	PRX	protein_coding	coding	stage_specific	NA	0.127011	0.0566791	0.091845	0.400455	0.498858	0.449657
ENSG00000277453	CTC-492K19.7	lincRNA	lncRNA	never	NA	0.0906178	0	0.0453089	0	0.11045	0.055225
ENSG00000268366	CTC-492K19.4	antisense	lncRNA	never	NA	0	0	0	0.0604261	0	0.0302131
ENSG00000277510	Metazoa_SRP	misc_RNA	other	never	NA	0.273759	0	0.136879	0	0	0
ENSG00000160460	SPTBN4	protein_coding	coding	stage_specific	NA	0.976226	0.799646	0.887936	0.8593	3.32493	2.09212
ENSG00000279183	AC010412.1	protein_coding	coding	never	NA	0.0743952	0.248086	0.161241	0.111372	0	0.055686
ENSG00000268975	MIA-RAB4B	protein_coding	coding	never	NA	3.57e-105	2.39e-68	1.19e-68	5.12e-90	1.21e-96	2.56e-90
ENSG00000171570	RAB4B-EGLN2	protein_coding	coding	never	NA	4.9e-39	1.24e-22	6.18e-23	1.15e-32	2.7e-10	1.35e-10
ENSG00000268797	CTC-490E21.12	protein_coding	coding	never	NA	0	0	0	1.98e-293	0	9.9e-294
ENSG00000130612	CYP2G1P	transcribed_unprocessed_pseudogene	other	never	NA	0.211348	0	0.105674	0.0835283	0.073033	0.0782806
ENSG00000282951	CTC-490E21.14	antisense	lncRNA	never	NA	0	0	0	0	0	0
ENSG00000233622	CYP2T1P	unitary_pseudogene	other	never	NA	0.0322113	0	0.0161056	0.0594087	0.0390263	0.0492175
ENSG00000237118	CYP2F2P	unitary_pseudogene	other	never	NA	0	0	0	0	0	0
ENSG00000269843	CTC-490E21.10	lincRNA	lncRNA	never	NA	0	0	0	0	0	0
ENSG00000279108	CTC-490E21.11	TEC	lncRNA	never	NA	0.704023	0.451172	0.577597	0.451089	0.816735	0.633912
ENSG00000255974	CYP2A6	protein_coding	coding	never	NA	0	0	0	0	0	0
ENSG00000198077	CYP2A7	protein_coding	coding	never	NA	0	0	0	0	0	0
ENSG00000198251	CTC-490E21.13	unprocessed_pseudogene	other	never	NA	0	0	0	0	0	0
ENSG00000256612	CYP2B7P	transcribed_unprocessed_pseudogene	other	never	NA	0.127373	0.196183	0.161778	0.418141	0.578534	0.498337
ENSG00000269353	AC092071.1	sense_intronic	lncRNA	never	NA	0	0	0	0	0	0
ENSG00000197408	CYP2B6	protein_coding	coding	es_restricted	NA	0	0	0	0.312972	0	0.156486
ENSG00000213908	CYP2A7P1	unprocessed_pseudogene	other	never	NA	0	0	0	0	0	0
ENSG00000268101	CYP2G2P	unprocessed_pseudogene	other	never	NA	0	0	0	0.00835603	0	0.00417802
ENSG00000271299	CTD-2356P16.6	processed_pseudogene	other	never	NA	0	0	0	0	0	0
ENSG00000197838	CYP2A13	protein_coding	coding	never	NA	0	0	0	0	0	0
ENSG00000197446	CYP2F1	protein_coding	coding	never	NA	0.00599417	0	0.00299709	0	0	0
ENSG00000268529	CYP2T3P	unprocessed_pseudogene	other	never	NA	0	0	0	0	0	0
ENSG00000224476	RPL36P16	processed_pseudogene	other	never	NA	0	0	0	0	0	0
ENSG00000264423	RN7SL718P	misc_RNA	other	never	NA	0	0	0	0	0	0
ENSG00000167600	CYP2S1	protein_coding	coding	constitutive	NA	1.39271	0.567124	0.979917	0.561566	1.04774	0.804653
ENSG00000269652	CTD-2195B23.3	antisense	lncRNA	never	NA	0	0.519481	0.25974	0	0	0
ENSG00000239868	RN7SL34P	misc_RNA	other	never	NA	0	0	0	0.287116	0	0.143558
ENSG00000268987	CTC-435M10.10	sense_intronic	lncRNA	never	NA	0.103548	0.263828	0.183688	0.0636594	0	0.0318297
ENSG00000268475	CTC-435M10.6	antisense	lncRNA	never	NA	0.246391	0.318527	0.282459	0.302953	0	0.151476
ENSG00000277136	Metazoa_SRP	misc_RNA	other	never	NA	0.0377508	0	0.0188754	0.0580213	0	0.0290106
ENSG00000204978	ERICH4	protein_coding	coding	never	NA	0	0	0	0	0	0
ENSG00000267107	PCAT19	lincRNA	lncRNA	never	NA	0	0	0	0	0	0
ENSG00000269800	PLEKHA3P1	processed_pseudogene	other	never	NA	0.0756807	0.159813	0.117747	1.1942	0.64305	0.918625
ENSG00000268355	AC006129.1	lincRNA	lncRNA	never	NA	0	0	0	0	0	0
ENSG00000270164	LINC01480	lincRNA	lncRNA	never	NA	0	0	0	0.0141408	0.0556831	0.0349119
ENSG00000268027	AC006129.2	lincRNA	lncRNA	never	NA	0.0900882	0	0.0450441	0.00538877	0.106805	0.0560969
ENSG00000007129	CEACAM21	protein_coding	coding	never	NA	0	0	0	0	0	0
ENSG00000280014	AC006129.3	TEC	lncRNA	never	NA	0	0	0	0	0	0
ENSG00000239736	CEACAMP3	transcribed_unprocessed_pseudogene	other	never	NA	0	0	0	0	0	0
ENSG00000269266	DNAJC19P2	processed_pseudogene	other	never	NA	0	0	0	0	0	0
ENSG00000105352	CEACAM4	protein_coding	coding	never	NA	0	0	0	0	0	0
ENSG00000268997	DNAJC19P3	processed_pseudogene	other	never	NA	0	0	0	0	0	0
ENSG00000269354	AC005626.3	processed_pseudogene	other	never	NA	0	0	0	0	0	0
ENSG00000268582	AC005794.1	processed_pseudogene	other	never	NA	0	0	0	0	0	0
ENSG00000007306	CEACAM7	protein_coding	coding	never	NA	0	0	0	0	0	0
ENSG00000105388	CEACAM5	protein_coding	coding	never	NA	0.0141911	0	0.00709555	0.00214803	0	0.00107401
ENSG00000267881	AC011513.3	protein_coding	coding	never	NA	0	0	0	0	0	0
ENSG00000086548	CEACAM6	protein_coding	coding	stage_specific	NA	0.0209301	0.0528391	0.0368846	0.0600479	0.185614	0.122831
ENSG00000268833	AC011513.4	antisense	lncRNA	never	NA	0	0	0	0	0	0
ENSG00000170956	CEACAM3	protein_coding	coding	never	NA	0	0	0	0.00855521	0	0.00427761
ENSG00000269119	HNRNPA1P52	processed_pseudogene	other	never	NA	0.0654629	0	0.0327315	0.637194	0.0227422	0.329968
ENSG00000278239	AC020956.3	lincRNA	lncRNA	never	NA	0	0	0	0	0	0
ENSG00000273111	LYPD4	protein_coding	coding	never	NA	0	0	0	0	0	0
ENSG00000142025	DMRTC2	protein_coding	coding	never	NA	0	0	0	0	0	0
ENSG00000276926	MIR6797	miRNA	other	never	NA	0	0	0	0	0	0
ENSG00000105369	CD79A	protein_coding	coding	never	NA	0	0	0	0.303135	0.212501	0.257818
ENSG00000268041	CTD-2575K13.6	transcribed_unprocessed_pseudogene	other	pp2_restricted	NA	0.0738935	0.281547	0.17772	0.181714	0.0899111	0.135813
ENSG00000105409	ATP1A3	protein_coding	coding	stage_specific	NA	0.0216008	0.151255	0.0864279	0.419873	1.02393	0.721901
ENSG00000105737	GRIK5	protein_coding	coding	constitutive	NA	1.01017	0.313789	0.66198	0.375468	1.81591	1.09569
ENSG00000254887	CTC-378H22.1	processed_transcript	lncRNA	never	NA	0	0.126587	0.0632935	0	0	0
ENSG00000266226	MIR4323	miRNA	other	never	NA	0	0	0	0	0	0
ENSG00000259436	CTC-378H22.2	antisense	lncRNA	never	NA	0	0.0502408	0.0251204	0.110045	0.240663	0.175354
ENSG00000279539	AC006486.10	TEC	lncRNA	never	NA	0.0523703	0.0881726	0.0702714	0.0536605	0.0633546	0.0585075
ENSG00000188368	PRR19	protein_coding	coding	constitutive	NA	0.0695868	0.132761	0.101174	0.355639	0.538973	0.447306
ENSG00000167619	TMEM145	protein_coding	coding	es_restricted	NA	0.295263	1.92787	1.11157	0.649643	1.10122	0.875432
ENSG00000277533	MIR8077	miRNA	other	never	NA	0	0	0	0	0	0
ENSG00000105427	CNFN	protein_coding	coding	constitutive	NA	0.109059	0	0.0545295	0.938667	1.06545	1.00206
ENSG00000268605	CTB-50E14.4	sense_intronic	lncRNA	never	NA	0	0	0	0	0	0
ENSG00000079385	CEACAM1	protein_coding	coding	pp1_restricted	NA	0.028611	0.176415	0.102513	0.22119	0.355434	0.288312
ENSG00000189377	CXCL17	protein_coding	coding	never	NA	0	0	0	0.0393364	0	0.0196682
ENSG00000253048	RNU4-60P	snRNA	other	never	NA	5.25147	0	2.62574	3.22851	0	1.61425
ENSG00000230558	CEACAMP2	unprocessed_pseudogene	other	never	NA	0	0	0	0	0	0
ENSG00000124469	CEACAM8	protein_coding	coding	never	NA	0.0018418	0	0.0009209	0	0	0
ENSG00000233681	CEACAMP1	unprocessed_pseudogene	other	never	NA	0	0	0	0	0	0
ENSG00000231561	CEACAMP5	unprocessed_pseudogene	other	never	NA	0.183963	0	0.0919815	0.141371	0.0557997	0.0985854
ENSG00000221826	PSG3	protein_coding	coding	never	NA	0	0	0	0	0	0
ENSG00000124467	PSG8	protein_coding	coding	never	NA	0	0	0	0	0	0
ENSG00000248257	PSG10P	transcribed_unprocessed_pseudogene	other	never	NA	0	0	0	0	0	0
ENSG00000238092	CEACAMP6	unprocessed_pseudogene	other	never	NA	0	0	0	0	0	0
ENSG00000225877	AC004603.4	lincRNA	lncRNA	never	NA	0.0417314	0.0263569	0.0340442	0	0	0
ENSG00000231924	PSG1	protein_coding	coding	never	NA	0	0	0	0	0	0
ENSG00000170848	PSG6	protein_coding	coding	never	NA	0	0	0	0	0	0
ENSG00000221878	PSG7	protein_coding	coding	never	NA	0	0	0	0	0	0
ENSG00000227349	CEACAMP7	unprocessed_pseudogene	other	never	NA	0	0	0	0	0	0
ENSG00000282943	CTC-490G23.6	antisense	lncRNA	never	NA	0	0.0270054	0.0135027	0	0	0
ENSG00000204941	PSG5	protein_coding	coding	never	NA	0	0	0	0.041389	0	0.0206945
ENSG00000243130	PSG11	protein_coding	coding	never	NA	0	0	0	0	0	0
ENSG00000236932	CEACAMP8	unprocessed_pseudogene	other	never	NA	0	0	0	0	0	0
ENSG00000242221	PSG2	protein_coding	coding	never	NA	0.496426	0.0995969	0.298011	0.0562199	0	0.02811
ENSG00000230529	CEACAMP9	unprocessed_pseudogene	other	never	NA	0	0	0	0	0	0
ENSG00000227606	AC005392.13	lincRNA	lncRNA	never	NA	0	0	0	0	0	0
ENSG00000243137	PSG4	protein_coding	coding	never	NA	0	0	0	0.00341479	0	0.0017074
ENSG00000241104	CEACAMP10	transcribed_processed_pseudogene	other	never	NA	0	0	0	0	0	0
ENSG00000183668	PSG9	protein_coding	coding	never	NA	0	0	0	0	0	0
ENSG00000236123	CEACAMP11	unprocessed_pseudogene	other	never	NA	0	0	0	0	0	0
ENSG00000230681	CEACAMP4	unprocessed_pseudogene	other	never	NA	0	0	0	0	0	0
ENSG00000231412	CTC-490G23.2	lincRNA	lncRNA	never	NA	0	0	0	0.211765	0.21536	0.213562
ENSG00000204936	CD177	protein_coding	coding	stage_specific	NA	0.0172578	0.265611	0.141434	0.435012	0.75618	0.595596
ENSG00000272396	CTC-490G23.4	antisense	lncRNA	never	NA	0	0	0	0	0	0
ENSG00000204933	CD177P1	unprocessed_pseudogene	other	de_restricted	NA	0	0.0301621	0.0150811	0.0878379	0.115586	0.101712
ENSG00000131126	TEX101	protein_coding	coding	never	NA	0	0.0518399	0.02592	0.00156697	0	0.000783485
ENSG00000124466	LYPD3	protein_coding	coding	es_restricted	NA	0.0319153	0	0.0159577	0.155865	0.077334	0.116599
ENSG00000176472	ZNF575	protein_coding	coding	never	NA	0.0502064	0	0.0251032	0	0	0
ENSG00000268361	L34079.2	protein_coding	coding	never	NA	2.19117	8.53e-26	1.09559	5.39e-05	0.687341	0.343697
ENSG00000269177	L34079.3	antisense	lncRNA	never	NA	0	0	0	0	0	0
ENSG00000269583	L34079.4	antisense	lncRNA	never	NA	0	0	0	0	0	0
ENSG00000226763	SRRM5	protein_coding	coding	never	NA	0.0159976	0.0807905	0.0483941	0.00983504	0.110093	0.059964
ENSG00000239948	RN7SL368P	misc_RNA	other	stage_specific	NA	0.867259	0	0.43363	0.888625	0	0.444312
ENSG00000283525	LLNLR-271C9.1	transcribed_unprocessed_pseudogene	other	never	NA	0	0	0	0	0	0
ENSG00000124449	IRGC	protein_coding	coding	never	NA	0	0	0	0	0	0
ENSG00000104783	KCNN4	protein_coding	coding	never	NA	0.184398	0	0.092199	0.633908	0.297734	0.465821
ENSG00000268601	AC115522.3	lincRNA	lncRNA	never	NA	0	0	0	0	0	0
ENSG00000159871	LYPD5	protein_coding	coding	es_restricted	NA	0.00815676	0	0.00407838	0.0136414	0.116282	0.0649617
ENSG00000278917	RP11-15A1.4	TEC	lncRNA	never	NA	0.0380911	0.0884355	0.0632633	0.000359122	0.0317718	0.0160655
ENSG00000267191	RP11-15A1.2	antisense	lncRNA	never	NA	0.222294	0.283412	0.252853	0.54665	0	0.273325
ENSG00000266921	RP11-15A1.7	antisense	lncRNA	never	NA	0	0	0	0.0638867	0.0359086	0.0498977
ENSG00000277806	RP11-15A1.8	sense_intronic	lncRNA	never	NA	0.566529	0.205727	0.386128	0.646827	1.18257	0.914698
ENSG00000278492	RP11-15A1.9	sense_intronic	lncRNA	pp1_restricted	NA	0	0	0	0.238831	0.975547	0.607189
ENSG00000267144	AC067968.3	lincRNA	lncRNA	never	NA	0	0	0	0.0590921	0	0.0295461
ENSG00000267022	AC084219.2	protein_coding	coding	never	NA	0.184046	0.412556	0.298301	1.09017	0.946255	1.01821
ENSG00000186026	ZNF284	protein_coding	coding	stage_specific	NA	0.135562	0.224152	0.179857	0.778523	1.45823	1.11838
ENSG00000253021	RNU6-902P	snRNA	other	never	NA	0	0	0	0	0	0
ENSG00000186019	AC084219.4	antisense	lncRNA	constitutive	NA	0.245259	0.146754	0.196007	0.988685	0.787338	0.888011
ENSG00000270679	CTC-512J12.7	processed_pseudogene	other	never	NA	0	0	0	0	0	0
ENSG00000279103	CTC-204F22.1	TEC	lncRNA	never	NA	0.43197	0.779478	0.605724	0.202337	0.174246	0.188292
ENSG00000267590	NDUFA3P1	processed_pseudogene	other	pp1_restricted	NA	0	0	0	0	0	0
ENSG00000267173	CTC-512J12.6	protein_coding	coding	never	NA	0.103121	0.0182122	0.0606666	1.5e-09	8.9e-11	7.95e-10
ENSG00000267188	CTC-512J12.4	processed_transcript	lncRNA	never	NA	0.252592	1.24e-19	0.126296	0.375425	0.826159	0.600792
ENSG00000176761	ZNF285B	unprocessed_pseudogene	other	never	NA	0.0222804	0.0562961	0.0392882	0.192908	0.188769	0.190838
ENSG00000273777	CEACAM20	protein_coding	coding	never	NA	0.107967	0.0341072	0.0710371	0.0331851	0.032676	0.0329306
ENSG00000267614	AC138472.6	lincRNA	lncRNA	never	NA	0	0	0	0	0	0
ENSG00000230666	CEACAM22P	transcribed_unprocessed_pseudogene	other	never	NA	0.17076	0	0.08538	0.115167	0.0517059	0.0834364
ENSG00000224366	AC138472.4	unprocessed_pseudogene	other	never	NA	0.516412	0	0.258206	0	0	0
ENSG00000216588	IGSF23	protein_coding	coding	never	NA	0	0	0	0.294533	0.084662	0.189598
ENSG00000266903	CTB-171A8.1	antisense	lncRNA	never	NA	0.25064	0.151193	0.200916	0.228441	0.451981	0.340211
ENSG00000213892	CEACAM16	protein_coding	coding	never	NA	0	0	0	0.0620972	0.0305699	0.0463336
ENSG00000283673	MIR4531	miRNA	other	never	NA	0	0	0	0	0	0
ENSG00000252200	snoZ6	snoRNA	other	never	NA	0	0	0	0	0	0
ENSG00000069399	BCL3	protein_coding	coding	constitutive	NA	0.405171	0.378594	0.391883	0.20443	0.613053	0.408741
ENSG00000253027	SNORA70	snoRNA	other	never	NA	0	0	0	0	0	0
ENSG00000236807	AC092066.6	processed_pseudogene	other	never	NA	0	0	0	0	0	0
ENSG00000142273	CBLC	protein_coding	coding	constitutive	NA	1.32238	0.960797	1.14159	1.67523	0.95054	1.31289
ENSG00000267282	CTB-129P6.4	antisense	lncRNA	never	NA	0	0.200626	0.100313	0	0	0
ENSG00000280087	CTB-129P6.7	TEC	lncRNA	never	NA	0.151705	0.041268	0.0964865	0.0524202	0.0158709	0.0341455
ENSG00000267467	APOC4	protein_coding	coding	never	NA	0.251646	0	0.125823	0.145284	0.0680065	0.106645
ENSG00000224916	APOC4-APOC2	protein_coding	coding	never	NA	0.086324	0	0.043162	0.114278	0.0347706	0.0745243
ENSG00000234906	APOC2	protein_coding	coding	never	NA	0.0515002	0.00932218	0.0304112	0.0488208	0	0.0244104
ENSG00000267114	CTB-129P6.11	lincRNA	lncRNA	never	NA	0.220586	0	0.110293	0.406837	0.27249	0.339664
ENSG00000170684	ZNF296	protein_coding	coding	stage_specific	NA	0.0488065	0.0308366	0.0398215	0.0750134	0.147714	0.111364
ENSG00000267348	CTB-179K24.3	antisense	lncRNA	stage_specific	NA	0.420288	0.534348	0.477318	1.44696	0.921468	1.18421
ENSG00000267346	EIF5AP3	processed_pseudogene	other	never	NA	2.15688	0.861446	1.50916	0.414378	0.99036	0.702369
ENSG00000267044	AC005757.6	antisense	lncRNA	never	NA	0	0	0	0	0	0
ENSG00000179846	NKPD1	protein_coding	coding	never	NA	0.112382	0.100771	0.106577	0.162717	0.167178	0.164947
ENSG00000267545	AC005779.2	protein_coding	coding	never	NA	0.100559	0	0.0502795	0.131061	2.05e-67	0.0655305
ENSG00000266958	AC006126.3	antisense	lncRNA	never	NA	0	0	0	1.97e-57	0	9.85e-58
ENSG00000283632	EXOC3L2	protein_coding	coding	never	NA	0.0401684	0.0159264	0.0280474	0.234857	0.255	0.244928
ENSG00000130201	EXOC3L2	protein_coding	coding	es_restricted	NA	0.0277201	0	0.0138601	0.0360228	0.0940757	0.0650493
ENSG00000104879	CKM	protein_coding	coding	never	NA	0	0	0	0	0.0290129	0.0145065
ENSG00000242675	RPS16P9	processed_pseudogene	other	never	NA	0	0	0	0	0	0
ENSG00000104892	KLC3	protein_coding	coding	constitutive	NA	0.208979	0.114365	0.161672	1.04408	0.868281	0.95618
ENSG00000275726	MIR6088	miRNA	other	never	NA	0	0	0	0	0	0
ENSG00000125740	FOSB	protein_coding	coding	never	NA	2.6129	0.381893	1.4974	0.709878	0.223528	0.466703
ENSG00000213889	PPM1N	protein_coding	coding	stage_specific	NA	0.0231175	0.0660268	0.0445721	0.23991	0.129903	0.184907
ENSG00000177464	GPR4	protein_coding	coding	never	NA	0	0.123735	0.0618675	0.0978748	0	0.0489374
ENSG00000267757	EML2-AS1	processed_transcript	lncRNA	es_restricted	NA	0.0109815	0.112052	0.0615168	0.346217	0	0.173108
ENSG00000207773	MIR642A	miRNA	other	never	NA	0	0	0	0	55.1777	27.5889
ENSG00000283212	MIR642B	miRNA	other	never	NA	0	0	0	0	0	0
ENSG00000237452	BHMG1	protein_coding	coding	never	NA	0.0136848	0	0.0068424	0	0	0
ENSG00000259605	AC074212.5	processed_transcript	lncRNA	constitutive	NA	0.85909	1.23084	1.04496	0.985885	1.28325	1.13457
ENSG00000268434	AC011530.4	protein_coding	coding	stage_specific	NA	5.8093	3.41e-23	2.90465	0.769025	2.28002	1.52452
ENSG00000104941	RSPH6A	protein_coding	coding	never	NA	0.0993563	0.0976213	0.0984888	0.0611139	0.0200389	0.0405764
ENSG00000269148	AC092301.3	antisense	lncRNA	never	NA	0.00690645	0	0.00345322	0.0180453	0	0.00902265
ENSG00000176182	MYPOP	protein_coding	coding	constitutive	NA	0.640316	0.156544	0.39843	0.419052	0.949844	0.684448
ENSG00000188425	NANOS2	protein_coding	coding	never	NA	0	0	0	0	0	0
ENSG00000104967	NOVA2	protein_coding	coding	stage_specific	NA	0.0825061	0.482542	0.282524	0.230801	0.404282	0.317541
ENSG00000211580	MIR769	miRNA	other	never	NA	0	0	0	0	0	0
ENSG00000008438	PGLYRP1	protein_coding	coding	never	NA	0	0	0	0	0	0
ENSG00000268401	CTC-344H19.4	lincRNA	lncRNA	never	NA	0.969651	0.412848	0.691249	0.258523	0.135323	0.196923
ENSG00000204869	IGFL4	protein_coding	coding	pp1_restricted	NA	0.335349	0.20741	0.271379	0.405166	0.569363	0.487264
ENSG00000267922	AC007193.6	lincRNA	lncRNA	never	NA	0	0	0	0	0	0
ENSG00000268053	CTC-344H19.6	processed_pseudogene	other	never	NA	0	0	0	0	0	0
ENSG00000188624	IGFL3	protein_coding	coding	never	NA	0	0	0	0	0	0
ENSG00000259339	TGIF1P1	processed_pseudogene	other	never	NA	0.0291054	0	0.0145527	0.429443	0	0.214722
ENSG00000204866	IGFL2	protein_coding	coding	never	NA	0	0	0	0.852192	0.48892	0.670556
ENSG00000269729	AC006262.4	lincRNA	lncRNA	never	NA	0	0	0	0	0	0
ENSG00000268621	AC006262.5	lincRNA	lncRNA	never	NA	0	0	0	0.225649	0	0.112824
ENSG00000268879	IGFL1P1	unprocessed_pseudogene	other	never	NA	0	0	0	0	0	0
ENSG00000268460	AC006262.6	processed_transcript	lncRNA	never	NA	0.0358707	0.0139881	0.0249294	0.0104774	0	0.0052387
ENSG00000269637	RPL12P41	processed_pseudogene	other	never	NA	0.394402	0	0.197201	22.1806	0.161502	11.1711
ENSG00000269745	AC006262.10	antisense	lncRNA	never	NA	0	0	0	0	0	0
ENSG00000188293	IGFL1	protein_coding	coding	never	NA	0	0	0	0.0378757	0	0.0189378
ENSG00000277748	AC006262.11	unprocessed_pseudogene	other	never	NA	0	0	0	0	0	0
ENSG00000268238	IGFL1P2	unprocessed_pseudogene	other	never	NA	0	0	0	0	0	0
ENSG00000269124	AC007193.10	antisense	lncRNA	never	NA	0	0	0	0	0	0
ENSG00000199796	RNU6-924P	snRNA	other	never	NA	0	0	0	0	0	0
ENSG00000268810	AC007193.9	antisense	lncRNA	never	NA	0	0	0	0	0	0
ENSG00000269151	AC007193.8	antisense	lncRNA	never	NA	0	0	0	0.939325	0	0.469662
ENSG00000277531	LLNLF-187D8.1	protein_coding	coding	never	NA	0.0143405	0.0108469	0.0125937	0.0929816	0.124701	0.108841
ENSG00000230510	PPP5D1	protein_coding	coding	never	NA	0.636131	0.469798	0.552964	0.986704	0.676028	0.831366
ENSG00000268423	AC011551.3	sense_intronic	lncRNA	never	NA	0.126945	0.162111	0.144528	0.151533	0.301445	0.226489
ENSG00000269292	CTB-12A17.3	antisense	lncRNA	stage_specific	NA	0	0	0	0	0	0
ENSG00000204851	PNMAL2	protein_coding	coding	never	NA	0.0614173	0.1119	0.0866587	0.46149	0.486544	0.474017
ENSG00000204850	CTB-158D10.3	antisense	lncRNA	never	NA	0	0	0	0.0239085	0.0470558	0.0354821
ENSG00000278797	LLNLR-276E7.1	unprocessed_pseudogene	other	never	NA	0	0	0	0	0	0
ENSG00000249210	GAPDHP38	processed_pseudogene	other	never	NA	0	0	0	0.397225	0.105843	0.251534
ENSG00000160013	PTGIR	protein_coding	coding	never	NA	0.0433689	0.0120699	0.0277194	0.0664726	0.0855063	0.0759895
ENSG00000167414	GNG8	protein_coding	coding	stage_specific	NA	0	0	0	0.580791	0	0.290395
ENSG00000279161	CTB-12A17.2	TEC	lncRNA	never	NA	0.0432361	0.0204707	0.0318534	0.0634185	0	0.0317093
ENSG00000197380	DACT3	protein_coding	coding	stage_specific	NA	0.0724152	0.112391	0.0924031	0.849164	0.942864	0.896014
ENSG00000245598	DACT3-AS1	antisense	lncRNA	never	NA	0	0.0400299	0.020015	0.0731968	0.183981	0.128589
ENSG00000211513	MIR320E	miRNA	other	never	NA	0	0	0	0	0	0
ENSG00000269487	CTB-174O21.2	antisense	lncRNA	never	NA	0	0	0	0	0	0
ENSG00000222614	Y_RNA	misc_RNA	other	never	NA	0	0	0	0	0	0
ENSG00000275719	CTB-147N14.6	antisense	lncRNA	es_restricted	NA	0	0	0	0.125758	0.0826062	0.104182
ENSG00000280050	AC008622.1	protein_coding	coding	never	NA	0	0	0	0	0	0
ENSG00000275862	CTB-147N14.7	processed_pseudogene	other	never	NA	0	0	0	0	0	0
ENSG00000269576	HNRNPMP2	processed_pseudogene	other	never	NA	0	0	0	0	0	0
ENSG00000269014	CTB-147N14.4	processed_pseudogene	other	never	NA	0	0	0	0	0	0
ENSG00000130751	NPAS1	protein_coding	coding	stage_specific	NA	0.1225	0.258332	0.190416	1.32051	0.481642	0.901076
ENSG00000265134	MIR3190	miRNA	other	never	NA	0	0	0	0	0	0
ENSG00000257704	INAFM1	protein_coding	coding	constitutive	NA	0.265043	0.293313	0.279178	0.998029	1.52546	1.26174
ENSG00000197405	C5AR1	protein_coding	coding	never	NA	0.212872	0.0834786	0.148175	0.27874	0.356856	0.317798
ENSG00000134830	C5AR2	protein_coding	coding	never	NA	0.00904207	0.00335736	0.00619971	0.0587018	0.0205855	0.0396437
ENSG00000268061	NAPA-AS1	antisense	lncRNA	stage_specific	NA	0.0812065	0.198821	0.140014	0.249621	0.394769	0.322195
ENSG00000279861	RP11-43N16.4	TEC	lncRNA	never	NA	0.973315	0.449148	0.711232	0.414982	0.357737	0.38636
ENSG00000118156	ZNF541	protein_coding	coding	never	NA	0	0	0	0.00893616	0.0177796	0.0133579
ENSG00000276588	RN7SL322P	misc_RNA	other	never	NA	0.116888	0	0.058444	2.55105	0.438739	1.49489
ENSG00000268746	CTD-2571L23.8	lincRNA	lncRNA	never	NA	0	0.318527	0.159264	0	0	0
ENSG00000277383	CTD-3001H11.2	antisense	lncRNA	constitutive	NA	0	0.585667	0.292834	0.509342	0.785529	0.647436
ENSG00000269806	GLTSCR1-AS1	antisense	lncRNA	never	NA	0	0	0	0	0	0
ENSG00000278999	AC008985.1	TEC	lncRNA	never	NA	0.0215823	0	0.0107911	0.0544012	0.00414049	0.0292708
ENSG00000024422	EHD2	protein_coding	coding	stage_specific	NA	1.31584	0.0844242	0.700132	0.401945	0.124904	0.263425
ENSG00000221803	SNORD23	snoRNA	other	stage_specific	NA	0	0	0	0	0	0
ENSG00000269656	GLTSCR2-AS1	antisense	lncRNA	never	NA	0	0	0	0	0	0
ENSG00000213035	RPL23AP80	processed_pseudogene	other	never	NA	0	0	0	0	0	0
ENSG00000271150	CTD-2571L23.9	processed_pseudogene	other	never	NA	0	0	0	0	0	0
ENSG00000178928	TPRX1	protein_coding	coding	never	NA	0	0	0	0	0	0
ENSG00000105392	CRX	protein_coding	coding	never	NA	0.00312091	0	0.00156046	0.0106698	0	0.0053349
ENSG00000259009	TPRX2P	unprocessed_pseudogene	other	never	NA	0	0	0	0	0	0
ENSG00000259108	LINC01595	lincRNA	lncRNA	never	NA	0	0	0	0	0	0
ENSG00000105398	SULT2A1	protein_coding	coding	never	NA	0.0244149	0.0493375	0.0368762	0.396259	0.212703	0.304481
ENSG00000188334	BSPH1	protein_coding	coding	never	NA	0	0	0	0	0	0
ENSG00000169393	ELSPBP1	protein_coding	coding	never	NA	0	0	0	0	0	0
ENSG00000105507	CABP5	protein_coding	coding	never	NA	0	0	0	0	0	0
ENSG00000269420	PLA2G4C-AS1	antisense	lncRNA	never	NA	0	0	0	0.0855235	0	0.0427618
ENSG00000269534	CTC-453G23.5	antisense	lncRNA	never	NA	0	0	0	0	0	0
ENSG00000269321	CTC-453G23.4	antisense	lncRNA	never	NA	0	0	0	0	0	0
ENSG00000268583	CTC-453G23.8	antisense	lncRNA	never	NA	0	0	0	0	0	0
ENSG00000268001	CARD8-AS1	antisense	lncRNA	never	NA	0.0215248	0.0747623	0.0481436	1.03107	0.835628	0.933349
ENSG00000178150	ZNF114	protein_coding	coding	constitutive	NA	0.518132	0.542454	0.530293	1.44692	0.896676	1.1718
ENSG00000268186	CTC-241F20.4	lincRNA	lncRNA	never	NA	0	0	0	0	0	0
ENSG00000280353	CTC-453G23.7	TEC	lncRNA	never	NA	0.259323	0.0624185	0.160871	0.106285	0.119599	0.112942
ENSG00000105479	CCDC114	protein_coding	coding	pp1_restricted	NA	0.523725	0.95287	0.738298	0.942499	1.54352	1.24301
ENSG00000105467	SYNGR4	protein_coding	coding	never	NA	0	0	0	0	0	0
ENSG00000105464	GRIN2D	protein_coding	coding	es_restricted	NA	0.0569938	0.0269594	0.0419766	0.0569379	0.0688752	0.0629066
ENSG00000182324	KCNJ14	protein_coding	coding	never	NA	0.402714	0.294605	0.34866	0.328394	0.740971	0.534682
ENSG00000268530	CTC-273B12.5	antisense	lncRNA	never	NA	0	0	0	0.0712884	0	0.0356442
ENSG00000269814	CTC-273B12.10	lincRNA	lncRNA	never	NA	0	0	0	0.171047	0	0.0855235
ENSG00000088002	SULT2B1	protein_coding	coding	es_restricted	NA	0.00700363	0	0.00350182	0.172385	0.165332	0.168858
ENSG00000177202	SPACA4	protein_coding	coding	never	NA	0	0	0	0	0	0
ENSG00000268093	AC022154.7	antisense	lncRNA	never	NA	0.0401216	0	0.0200608	0.172662	0.147159	0.159911
ENSG00000105516	DBP	protein_coding	coding	constitutive	NA	0.0844595	0.212888	0.148674	0.864248	0.838895	0.851572
ENSG00000142233	NTN5	protein_coding	coding	never	NA	0.279398	0.265625	0.272512	0.172004	0.18532	0.178662
ENSG00000232871	SEC1P	unitary_pseudogene	other	never	NA	0.0709532	0.0599126	0.0654329	0.0580909	0.086098	0.0720945
ENSG00000176909	MAMSTR	protein_coding	coding	es_restricted	NA	0.202652	0.0590967	0.130874	0.0786636	0.129044	0.103854
ENSG00000105538	RASIP1	protein_coding	coding	stage_specific	NA	0.350054	0.410445	0.38025	1.20468	0.845975	1.02533
ENSG00000182264	IZUMO1	protein_coding	coding	never	NA	0.442997	1.76502	1.10401	0.361299	0.487826	0.424563
ENSG00000105550	FGF21	protein_coding	coding	never	NA	0	0	0	0.0314273	0	0.0157136
ENSG00000206758	RNU6-317P	snRNA	other	never	NA	0	0	0	0	0	0
ENSG00000104804	TULP2	protein_coding	coding	es_restricted	NA	0.0782033	0	0.0391017	0.193376	0.0663785	0.129877
ENSG00000235191	NUCB1-AS1	antisense	lncRNA	never	NA	0	0	0	0	0	0
ENSG00000260366	CTD-2639E6.4	sense_overlapping	lncRNA	stage_specific	NA	0.447451	1.17913	0.813291	1.37542	0.564828	0.970124
ENSG00000104808	DHDH	protein_coding	coding	es_restricted	NA	0.161863	0	0.0809315	1.06229	0.502071	0.78218
ENSG00000267898	CTD-2639E6.9	lincRNA	lncRNA	never	NA	0	0	0	0.0378047	0.215406	0.126605
ENSG00000104826	LHB	protein_coding	coding	never	NA	0	0	0	0.0689917	0	0.0344959
ENSG00000273898	MIR6798	miRNA	other	never	NA	0	0	0	0	0	0
ENSG00000268655	CTB-60B18.10	protein_coding	coding	never	NA	0	0	0	0	0	0
ENSG00000104827	CGB3	protein_coding	coding	never	NA	0.0300857	0.0218492	0.0259674	0.0159006	2.76e-05	0.0079641
ENSG00000267335	CTB-60B18.6	protein_coding	coding	never	NA	0.000294881	0	0.000147441	0	0.0241912	0.0120956
ENSG00000267631	CGB1	protein_coding	coding	never	NA	0.0314325	0	0.0157163	0.0144931	0.0383264	0.0264097
ENSG00000267019	NTF6A	unprocessed_pseudogene	other	never	NA	0	0	0	0	0	0
ENSG00000267099	NTF6G	unprocessed_pseudogene	other	never	NA	0	0	0	0	0	0
ENSG00000104818	CGB2	protein_coding	coding	never	NA	0.0274212	0	0.0137106	0	0.033394	0.016697
ENSG00000267685	NTF6B	unprocessed_pseudogene	other	never	NA	0	0	0	0	0	0
ENSG00000268669	CTB-60B18.17	unprocessed_pseudogene	other	never	NA	0	0	0	0	0	0
ENSG00000189052	CGB5	protein_coding	coding	never	NA	0.0318786	0.0230901	0.0274844	0.036397	0.0221213	0.0292592
ENSG00000213030	CGB8	protein_coding	coding	never	NA	0.029952	0.0216873	0.0258196	0.0263056	0.0207773	0.0235414
ENSG00000269706	CTB-60B18.15	unprocessed_pseudogene	other	never	NA	0	0	0	0	0	0
ENSG00000196337	CGB7	protein_coding	coding	never	NA	0.199677	0.100838	0.150257	0.101688	0.0788997	0.0902938
ENSG00000283663	CTB-60B18.23	protein_coding	coding	never	NA	5.88e-27	3.82e-27	4.85e-27	3.4e-10	0	1.7e-10
ENSG00000283251	CTB-60B18.22	transcribed_unprocessed_pseudogene	other	never	NA	0.186755	8.97e-12	0.0933775	0.0546641	0	0.0273321
ENSG00000225950	NTF4	protein_coding	coding	de_restricted	NA	0.334752	0.181722	0.258237	0.471755	0.174097	0.322926
ENSG00000268108	CTB-60B18.12	antisense	lncRNA	never	NA	0	0	0	0	0	0
ENSG00000268287	CTB-60B18.18	lincRNA	lncRNA	never	NA	0	0	0	0	0	0
ENSG00000104848	KCNA7	protein_coding	coding	never	NA	0.00417824	0	0.00208912	0.00742071	0	0.00371035
ENSG00000265675	RN7SL708P	misc_RNA	other	never	NA	0	0	0	0	0	0
ENSG00000221916	C19orf73	protein_coding	coding	stage_specific	NA	0	0.0817866	0.0408933	0.356651	0.235065	0.295858
ENSG00000130528	HRC	protein_coding	coding	stage_specific	NA	0.018926	0.0956118	0.0572689	0.963188	0.456838	0.710013
ENSG00000130529	TRPM4	protein_coding	coding	constitutive	NA	0.793838	0.758652	0.776245	1.49235	0.868548	1.18045
ENSG00000269009	SLC6A21P	processed_pseudogene	other	never	NA	0	0	0	0	0	0
ENSG00000265407	MIR4324	miRNA	other	never	NA	0	0	0	0	0	0
ENSG00000104894	CD37	protein_coding	coding	pp1_restricted	NA	0.174737	0	0.0873685	0.0214063	0	0.0107031
ENSG00000268157	AC010524.4	antisense	lncRNA	pp1_restricted	NA	0	0	0	0	0	0
ENSG00000104901	DKKL1	protein_coding	coding	stage_specific	NA	0	0	0	1.04115	0.574548	0.807849
ENSG00000268686	AC010524.2	antisense	lncRNA	never	NA	0.00759042	0	0.00379521	0	0	0
ENSG00000161609	CCDC155	protein_coding	coding	never	NA	0	0	0	0.13026	0	0.06513
ENSG00000142538	PTH2	protein_coding	coding	never	NA	0	0	0	0	0	0
ENSG00000261949	GFY	protein_coding	coding	gt_restricted	NA	0	0	0	0	0	0
ENSG00000104888	SLC17A7	protein_coding	coding	never	NA	0	0	0	0.0352912	0	0.0176456
ENSG00000269469	CTD-3148I10.9	protein_coding	coding	never	NA	5.36e-119	0.0214077	0.0107039	0.224799	0.162176	0.193488
ENSG00000090554	FLT3LG	protein_coding	coding	es_restricted	NA	0.211627	0.131573	0.1716	0.274276	0.0864148	0.180345
ENSG00000273189	CTD-3148I10.15	processed_transcript	lncRNA	never	NA	8.12e-260	0.0454814	0.0227407	0.035214	0.0693075	0.0522608
ENSG00000201675	SNORD32A	snoRNA	other	never	NA	82.1556	5.82e-215	41.0778	0	2.06e-36	1.03e-36
ENSG00000202503	SNORD34	snoRNA	other	never	NA	0	0	0	0	0	0
ENSG00000200259	SNORD35A	snoRNA	other	never	NA	60.1229	0	30.0615	2e-154	0	1e-154
ENSG00000200530	SNORD35B	snoRNA	other	never	NA	6.23e-58	331.801	165.9	12.5485	2.07e-68	6.27425
ENSG00000207782	MIR150	miRNA	other	never	NA	0	0	0	0	0	0
ENSG00000268681	COX6CP7	processed_pseudogene	other	never	NA	0	0	0	0	0	0
ENSG00000207073	Y_RNA	misc_RNA	other	never	NA	0	0	0	0	0	0
ENSG00000268636	CTB-33G10.11	antisense	lncRNA	never	NA	0	0	0	0	0	0
ENSG00000268677	CTB-33G10.6	antisense	lncRNA	never	NA	0	0	0	0.0958578	0.191334	0.143596
ENSG00000274306	MIR5088	miRNA	other	never	NA	0	0	0	0	0	0
ENSG00000243829	CTB-33G10.1	processed_pseudogene	other	never	NA	0.671518	0	0.335759	20.1211	0.520907	10.321
ENSG00000126467	TSKS	protein_coding	coding	never	NA	0	0	0	0	0.113123	0.0565615
ENSG00000206599	RNU6-841P	snRNA	other	never	NA	0	0	0	0	0	0
ENSG00000269194	AC006942.4	antisense	lncRNA	pp1_restricted	NA	0.220187	0.280695	0.250441	0.20305	0	0.101525
ENSG00000276270	MIR6799	miRNA	other	never	NA	0	0	0	0	0	0
ENSG00000265954	MIR4749	miRNA	other	never	NA	0	0	0	0	0	0
ENSG00000268047	AC018766.6	antisense	lncRNA	stage_specific	NA	0.372685	0.317196	0.34494	0	0	0
ENSG00000104951	IL4I1	protein_coding	coding	never	NA	0.0209915	1.46e-102	0.0104957	0.211861	0.311537	0.261699
ENSG00000269179	CTC-326K19.6	protein_coding	coding	never	NA	1.6e-30	7.95e-45	8e-31	1.05e-46	3.58e-59	5.25e-47
ENSG00000161640	SIGLEC11	protein_coding	coding	never	NA	0.00586536	0	0.00293268	0	0.0185154	0.0092577
ENSG00000221125	U3	snoRNA	other	never	NA	0	0	0	0	0	0
ENSG00000161643	SIGLEC16	transcribed_unprocessed_pseudogene	other	never	NA	0	0	0	0	0	0
ENSG00000269091	CTD-2126E3.3	antisense	lncRNA	never	NA	0.0475348	0	0.0237674	0.0199172	0	0.0099586
ENSG00000204666	CTD-2126E3.1	sense_overlapping	lncRNA	never	NA	0.0527217	0.033317	0.0430193	0.0810309	0.255352	0.168191
ENSG00000276729	Metazoa_SRP	misc_RNA	other	never	NA	0	0	0	0.279867	0	0.139933
ENSG00000269540	CTD-2126E3.5	processed_pseudogene	other	never	NA	0	0	0	0	0	0
ENSG00000267890	CTD-2126E3.4	lincRNA	lncRNA	es_restricted	NA	0	0.119362	0.059681	0.11532	0.228708	0.172014
ENSG00000161652	IZUMO2	protein_coding	coding	es_restricted	NA	0.0350882	0	0.0175441	0.0538244	0	0.0269122
ENSG00000267815	CTB-191K22.5	antisense	lncRNA	pp1_restricted	NA	0	0	0	0	0	0
ENSG00000276002	Metazoa_SRP	misc_RNA	other	pp2_restricted	NA	0.588687	0.552702	0.570694	0.0215425	0	0.0107712
ENSG00000131398	KCNC3	protein_coding	coding	constitutive	NA	1.47017	0.319575	0.894872	0.332512	0.461153	0.396832
ENSG00000131401	NAPSB	transcribed_unprocessed_pseudogene	other	pp1_restricted	NA	0	0	0	0	0	0
ENSG00000131400	NAPSA	protein_coding	coding	never	NA	0.26743	0.545648	0.406539	0.297758	0.409619	0.353689
ENSG00000269392	CTB-191K22.6	antisense	lncRNA	never	NA	0	0	0	0.206254	0.838306	0.52228
ENSG00000142539	CTD-2545M3.6	protein_coding	coding	never	NA	9.30973e-318	9.34101e-318	0	0.237126	0.0436426	0.140384
ENSG00000269404	SPIB	protein_coding	coding	stage_specific	NA	0.302717	0.0857586	0.194238	0.708774	0.318794	0.513784
ENSG00000268854	CTD-2545M3.2	antisense	lncRNA	stage_specific	NA	0	0	0	0	0	0
ENSG00000268518	CTD-2545M3.8	lincRNA	lncRNA	never	NA	0.74219	0.104828	0.423509	0.253491	0.200859	0.227175
ENSG00000204653	ASPDH	protein_coding	coding	pp1_restricted	NA	0	0.102864	0.051432	0	0	0
ENSG00000268231	CTD-2560K21.6	sense_intronic	lncRNA	never	NA	0.34296	0	0.17148	0.105423	0.0694309	0.087427
ENSG00000213023	SYT3	protein_coding	coding	stage_specific	NA	0.0909064	0.237913	0.16441	0.320813	0.449541	0.385177
ENSG00000161681	SHANK1	protein_coding	coding	never	NA	0.52893	0.152894	0.340912	0.236549	0.0949867	0.165768
ENSG00000269565	GPR32P1	unprocessed_pseudogene	other	never	NA	0.0286741	0	0.0143371	0	0	0
ENSG00000142511	GPR32	protein_coding	coding	never	NA	0.0163475	0	0.00817375	0	0	0
ENSG00000261341	CTD-2568A17.1	protein_coding	coding	never	NA	1.4109	0.761071	1.08599	0.679727	0.612033	0.64588
ENSG00000142513	ACPT	protein_coding	coding	never	NA	0	0	0	0	0	0
ENSG00000268375	CTD-2568A17.8	antisense	lncRNA	never	NA	1.56722	0.69285	1.13003	0.642334	0.663778	0.653056
ENSG00000221381	SNORD88B	snoRNA	other	never	NA	0	0	0	1.69e-255	0	8.45e-256
ENSG00000221241	SNORD88A	snoRNA	other	never	NA	0	0	0	16.6684	0	8.3342
ENSG00000180279	MGC45922	lincRNA	lncRNA	never	NA	0	0	0	0	0.138176	0.069088
ENSG00000167748	KLK1	protein_coding	coding	stage_specific	NA	0	0	0	0	0.0638426	0.0319213
ENSG00000174562	KLK15	protein_coding	coding	never	NA	0	0	0	0	0	0
ENSG00000267968	AC011523.2	antisense	lncRNA	never	NA	0	0	0	0	0	0
ENSG00000142515	KLK3	protein_coding	coding	never	NA	0.0574425	0	0.0287213	0.0153467	0.0508118	0.0330792
ENSG00000167751	KLK2	protein_coding	coding	never	NA	0.0268446	0	0.0134223	0.0290687	0.0170493	0.023059
ENSG00000197588	KLKP1	transcribed_unprocessed_pseudogene	other	never	NA	0	0	0	0	0	0
ENSG00000167749	KLK4	protein_coding	coding	never	NA	0	0	0	0	0	0
ENSG00000167754	KLK5	protein_coding	coding	never	NA	0	0	0	0	0	0
ENSG00000167755	KLK6	protein_coding	coding	pp1_restricted	NA	0.169625	0	0.0848125	0.554517	0.289153	0.421835
ENSG00000269495	CTB-147C22.8	antisense	lncRNA	never	NA	0	0	0	0	0	0
ENSG00000279676	CTB-147C22.6	TEC	lncRNA	never	NA	0	0	0	0	0	0
ENSG00000267879	CTB-147C22.9	antisense	lncRNA	never	NA	0	0	0	0	0	0
ENSG00000169035	KLK7	protein_coding	coding	never	NA	0.00679094	0	0.00339547	0.050364	0	0.025182
ENSG00000129455	KLK8	protein_coding	coding	es_restricted	NA	0	0	0	0.0771988	0	0.0385994
ENSG00000269741	CTC-518B2.8	protein_coding	coding	never	NA	0	0	0	0	0	0
ENSG00000213022	KLK9	protein_coding	coding	never	NA	0	0	0	0	0	0
ENSG00000129451	KLK10	protein_coding	coding	stage_specific	NA	0.0598142	0	0.0299071	0.0619939	0.12223	0.0921119
ENSG00000268739	CTC-518B2.12	antisense	lncRNA	never	NA	0	0	0	0	0	0
ENSG00000167757	KLK11	protein_coding	coding	gt_restricted	NA	0.00711426	0.297329	0.152222	0.505238	0.820107	0.662672
ENSG00000268906	CTC-518B2.9	antisense	lncRNA	never	NA	0	0	0	0	0	0
ENSG00000268390	CTC-518B2.10	lincRNA	lncRNA	never	NA	0	0	0	0	0	0
ENSG00000167759	KLK13	protein_coding	coding	es_restricted	NA	0	0	0	0.24524	0.0584318	0.151836
ENSG00000129437	KLK14	protein_coding	coding	never	NA	0	0.102959	0.0514795	0.0250028	0.0493166	0.0371597
ENSG00000142544	CTU1	protein_coding	coding	constitutive	NA	0.203443	0.373704	0.288573	0.716329	1.38734	1.05183
ENSG00000268581	SIGLEC18P	unprocessed_pseudogene	other	never	NA	0	0	0	0	0	0
ENSG00000129450	SIGLEC9	protein_coding	coding	never	NA	0	0	0	0	0	0
ENSG00000267990	CTD-3187F8.15	unprocessed_pseudogene	other	never	NA	0	0	0	0	0	0
ENSG00000168995	SIGLEC7	protein_coding	coding	never	NA	0	0	0	0	0	0
ENSG00000269072	CTD-3187F8.14	antisense	lncRNA	never	NA	0	0	0	0.0137327	0	0.00686635
ENSG00000267895	SIGLEC19P	transcribed_unprocessed_pseudogene	other	never	NA	0	0	0	0	0	0
ENSG00000269681	CTD-3187F8.6	processed_pseudogene	other	never	NA	0	0	0	0	0	0
ENSG00000171101	SIGLEC17P	transcribed_unprocessed_pseudogene	other	never	NA	0	0	0	0	0	0
ENSG00000268336	SIGLEC20P	unprocessed_pseudogene	other	never	NA	0	0	0	0	0	0
ENSG00000268652	CTD-3187F8.7	processed_pseudogene	other	never	NA	0	0	0	0	0	0
ENSG00000269253	SIGLEC21P	unprocessed_pseudogene	other	never	NA	0	0	0	0	0	0
ENSG00000278617	MIR8074	miRNA	other	never	NA	0	0	0	0	0	0
ENSG00000268849	SIGLEC22P	transcribed_unprocessed_pseudogene	other	never	NA	0	0	0	0	0	0
ENSG00000105383	CD33	protein_coding	coding	never	NA	0	0	0	0.00138291	0	0.000691455
ENSG00000179213	SIGLECL1	protein_coding	coding	never	NA	0.02654	0.0958348	0.0611874	0.138789	0.0646904	0.10174
ENSG00000268595	CTD-3187F8.2	antisense	lncRNA	never	NA	0	0	0	0.0623617	0	0.0311808
ENSG00000268318	CTD-3187F8.11	lincRNA	lncRNA	never	NA	0	0	0	0	0	0
ENSG00000269021	CTD-3187F8.12	transcribed_unprocessed_pseudogene	other	never	NA	0	0	0	0	0	0
ENSG00000186806	VSIG10L	protein_coding	coding	constitutive	NA	0.214986	0.227594	0.22129	0.370311	0.392592	0.381451
ENSG00000267905	CTD-2616J11.16	antisense	lncRNA	never	NA	0	0	0	0	0	0
ENSG00000267984	CTD-2616J11.9	antisense	lncRNA	stage_specific	NA	0	0	0	0	0	0
ENSG00000269403	CTD-2616J11.11	protein_coding	coding	never	NA	0.215194	4.41e-13	0.107597	3.18e-57	0.40141	0.200705
ENSG00000160318	CLDND2	protein_coding	coding	stage_specific	NA	0.179823	0.418434	0.299129	0.802746	0.601314	0.70203
ENSG00000268520	CTD-2616J11.10	sense_intronic	lncRNA	never	NA	0.646504	0.495481	0.570993	0.317967	0.31646	0.317213
ENSG00000105374	NKG7	protein_coding	coding	never	NA	0	0	0	0	0	0
ENSG00000105370	LIM2	protein_coding	coding	never	NA	0	0	0	0.618926	0	0.309463
ENSG00000262874	C19orf84	protein_coding	coding	es_restricted	NA	0	0	0	0	0	0
ENSG00000268889	CTD-2616J11.14	lincRNA	lncRNA	never	NA	0.0980121	0.187186	0.142599	0.210896	0.119554	0.165225
ENSG00000268144	NIFKP6	processed_pseudogene	other	never	NA	0	0	0	0.116857	0	0.0584285
ENSG00000142512	SIGLEC10	protein_coding	coding	never	NA	0.0153445	0	0.00767225	0.00225831	0	0.00112915
ENSG00000254760	CTD-2616J11.3	antisense	lncRNA	es_restricted	NA	0	0	0	0.297019	0.147676	0.222348
ENSG00000255441	CTD-2616J11.2	antisense	lncRNA	stage_specific	NA	0.109694	0	0.054847	0.064165	0	0.0320825
ENSG00000268711	CTD-2616J11.15	unprocessed_pseudogene	other	never	NA	0	0	0	0	0	0
ENSG00000269181	CTD-3073N11.5	processed_pseudogene	other	never	NA	0	0	0	0	0	0
ENSG00000105366	SIGLEC8	protein_coding	coding	never	NA	0	0	0	0	0	0
ENSG00000268957	SIGLEC26P	unprocessed_pseudogene	other	never	NA	0	0	0	0	0	0
ENSG00000213822	CEACAM18	protein_coding	coding	never	NA	0	0	0	0	0	0
ENSG00000254521	SIGLEC12	protein_coding	coding	never	NA	0	0	0	0	0	0
ENSG00000268839	CTD-3073N11.7	unprocessed_pseudogene	other	never	NA	0	0	0	0	0	0
ENSG00000269580	SIGLEC27P	unprocessed_pseudogene	other	never	NA	0	0	0	0	0	0
ENSG00000105492	SIGLEC6	protein_coding	coding	never	NA	0	0.129962	0.064981	0	0	0
ENSG00000268777	CTD-3073N11.9	antisense	lncRNA	never	NA	0	0	0	0	0	0
ENSG00000269130	SIGLEC28P	unprocessed_pseudogene	other	never	NA	0	0	0	0	0	0
ENSG00000268267	SIGLEC29P	unprocessed_pseudogene	other	never	NA	0	0	0	0	0	0
ENSG00000269388	AC018755.16	transcribed_processed_pseudogene	other	stage_specific	NA	0.167928	0.192216	0.180072	0.418624	0.828684	0.623654
ENSG00000267808	AC018755.17	lincRNA	lncRNA	never	NA	0.0356023	0.0900792	0.0628408	0.0656629	0.0431497	0.0544063
ENSG00000105501	SIGLEC5	protein_coding	coding	never	NA	0	0	0	0	0	0
ENSG00000268500	AC018755.18	protein_coding	coding	never	NA	0	0	0	0	0	0
ENSG00000254415	SIGLEC14	protein_coding	coding	never	NA	0	0	0	0	0	0
ENSG00000244071	RPL9P33	processed_pseudogene	other	never	NA	0	0	0	0	0.117222	0.058611
ENSG00000273837	LLNLR-470E3.1	sense_intronic	lncRNA	never	NA	0	0	0	0	0	0
ENSG00000243469	RPL7P51	processed_pseudogene	other	never	NA	0	0	0	0	0	0
ENSG00000269959	SPACA6P-AS	lincRNA	lncRNA	never	NA	0.0185362	0.0116933	0.0151147	0.0113957	0.0112026	0.0112992
ENSG00000207550	MIR99B	miRNA	other	never	NA	0	0	0	0	0	0
ENSG00000198972	MIRLET7E	miRNA	other	never	NA	53.4422	0	26.7211	0	0	0
ENSG00000208008	MIR125A	miRNA	other	never	NA	0	0	0	0	0	0
ENSG00000105509	HAS1	protein_coding	coding	never	NA	0	0	0	0	0	0
ENSG00000171051	FPR1	protein_coding	coding	never	NA	0	0.231183	0.115591	0.0599835	0.0244032	0.0421933
ENSG00000171049	FPR2	protein_coding	coding	never	NA	0	0	0	0	0	0
ENSG00000187474	FPR3	protein_coding	coding	never	NA	0	0	0	0	0	0
ENSG00000268316	AC006272.2	lincRNA	lncRNA	never	NA	0.199963	0	0.0999815	0.122933	0	0.0614665
ENSG00000268095	ZNF649-AS1	antisense	lncRNA	never	NA	0	0	0	0	0	0
ENSG00000283285	CTC-429C10.7	unprocessed_pseudogene	other	never	NA	0	0	0	0	0.077569	0.0387845
ENSG00000269235	ZNF350-AS1	antisense	lncRNA	never	NA	0.0932871	0.326885	0.210086	0.318119	0	0.159059
ENSG00000275055	CTC-471J1.11	antisense	lncRNA	stage_specific	NA	0.12797	0.0811817	0.104576	0.904745	0.311101	0.607923
ENSG00000270248	CTC-471J1.10	processed_pseudogene	other	never	NA	0.423894	0.434973	0.429434	1.71998	0.729262	1.22462
ENSG00000267827	CTC-471J1.8	processed_transcript	lncRNA	constitutive	NA	1.39e-43	0.642165	0.321082	2.00751	0.186441	1.09698
ENSG00000268458	CTC-471J1.9	lincRNA	lncRNA	never	NA	0	0	0	0	0	0
ENSG00000267927	CTD-2525I3.2	antisense	lncRNA	never	NA	0	0	0	0.0571981	0.113429	0.0853136
ENSG00000268015	CTD-2525I3.3	antisense	lncRNA	never	NA	0	0	0	0	0	0
ENSG00000274380	MIR6801	miRNA	other	never	NA	0	0	0	32.8553	0	16.4276
ENSG00000277562	CTD-2525I3.8	processed_pseudogene	other	never	NA	0	0	0	0	0	0
ENSG00000207265	Y_RNA	misc_RNA	other	never	NA	0	0	0	0	0	0
ENSG00000208002	MIR643	miRNA	other	never	NA	0	0	0	0	55.1777	27.5889
ENSG00000269102	CTD-2525I3.5	antisense	lncRNA	never	NA	0	0	0	0.0879831	0	0.0439915
ENSG00000269535	CTD-2525I3.6	antisense	lncRNA	never	NA	0	0	0	0.0251732	0	0.0125866
ENSG00000277977	CTD-3018O17.5	unprocessed_pseudogene	other	pp2_restricted	NA	20.3833	0	10.1916	62.6564	0	31.3282
ENSG00000269776	DPPA5P1	processed_pseudogene	other	never	NA	0	0	0	0	0	0
ENSG00000198633	ZNF534	protein_coding	coding	never	NA	0	0.11717	0.058585	0.0928527	0.116456	0.104654
ENSG00000269349	CTD-3099C6.5	antisense	lncRNA	never	NA	0	0	0	0	0	0
ENSG00000278543	CTD-3018O17.6	unprocessed_pseudogene	other	never	NA	0	0	0	0	0	0
ENSG00000242255	RPL39P34	transcribed_unprocessed_pseudogene	other	constitutive	NA	2.02e-36	7.23898	3.61949	0.298754	9.84956	5.07416
ENSG00000268886	CTD-3099C6.7	antisense	lncRNA	never	NA	0.00997749	0	0.00498875	0.00446108	0	0.00223054
ENSG00000268970	CTD-3099C6.11	sense_intronic	lncRNA	pp1_restricted	NA	0.079095	0	0.0395475	0.0162087	0	0.00810435
ENSG00000255875	CTD-2102P23.1	processed_pseudogene	other	never	NA	0.11076	0.0647739	0.0877669	0.492369	0	0.246185
ENSG00000221874	ZNF816-ZNF321P	protein_coding	coding	never	NA	0.0407206	0.617165	0.328943	0.827918	0.708063	0.767991
ENSG00000269082	CTD-2620I22.1	processed_transcript	lncRNA	never	NA	3.85e-235	0.0474575	0.0237287	0.230413	0.199942	0.215177
ENSG00000283695	CTD-2331H12.9	unprocessed_pseudogene	other	never	NA	0	0	0	0	0	0
ENSG00000269646	CTD-2331H12.7	lincRNA	lncRNA	never	NA	0	0	0	0	0.150853	0.0754265
ENSG00000268282	CTD-2620I22.2	processed_pseudogene	other	never	NA	0.115164	0	0.057582	0.782741	0	0.391371
ENSG00000267943	CTD-2620I22.3	lincRNA	lncRNA	never	NA	0.00752713	0	0.00376356	0	0	0
ENSG00000269526	ERVV-1	protein_coding	coding	never	NA	0	0	0	0	0	0
ENSG00000268964	ERVV-2	protein_coding	coding	never	NA	0	0	0	0	0	0
ENSG00000268842	CTD-2245F17.2	antisense	lncRNA	never	NA	0	0	0	0	0	0
ENSG00000269288	CTD-2245F17.6	antisense	lncRNA	pp1_restricted	NA	0	0	0	0	0	0
ENSG00000196131	VN1R2	protein_coding	coding	never	NA	0.002097	0.0178992	0.0099981	0.0580139	0	0.029007
ENSG00000228567	VN1R4	protein_coding	coding	never	NA	0	0	0	0	0	0
ENSG00000269758	CTD-2245F17.9	lincRNA	lncRNA	never	NA	0	0	0	0.00784261	0	0.0039213
ENSG00000189348	FAM90A27P	transcribed_unprocessed_pseudogene	other	never	NA	0	0	0	0.0366193	0.072815	0.0547171
ENSG00000163098	BIRC8	protein_coding	coding	never	NA	0	0	0	0	0	0
ENSG00000269118	FAM90A28P	transcribed_unprocessed_pseudogene	other	never	NA	0	0	0	0.0457426	0.0180248	0.0318837
ENSG00000174677	VN1R6P	unitary_pseudogene	other	never	NA	0	0	0	0	0	0
ENSG00000241069	CTD-3141N22.1	transcribed_processed_pseudogene	other	stage_specific	NA	1.38e-136	8.04878	4.02439	1.44e-06	6.33626	3.16813
ENSG00000249435	CTD-2224J9.7	processed_pseudogene	other	never	NA	0	0	0	0	0	0
ENSG00000250731	TPM3P6	processed_pseudogene	other	constitutive	NA	1.48805	0.65674	1.07239	1.50483	0.668507	1.08667
ENSG00000213777	CTD-2224J9.8	transcribed_processed_pseudogene	other	stage_specific	NA	0.699002	0.826979	0.762991	1.33293	0.727903	1.03042
ENSG00000274892	CTB-167G5.7	unprocessed_pseudogene	other	never	NA	0	0.138139	0.0690695	0.0666304	0	0.0333152
ENSG00000268864	CTB-167G5.6	transcribed_unprocessed_pseudogene	other	never	NA	0	0.0430101	0.0215051	0.0313572	0	0.0156786
ENSG00000269608	CTB-167G5.3	processed_pseudogene	other	never	NA	0.314257	0.178597	0.246427	12.8013	0	6.40065
ENSG00000242668	RN7SL317P	misc_RNA	other	never	NA	0	0	0	0	0	0
ENSG00000204595	DPRX	protein_coding	coding	never	NA	0	0	0	0	0	0
ENSG00000200393	RNU6-698P	snRNA	other	never	NA	0	0	0	0	0	0
ENSG00000270347	CTC-339O9.2	unprocessed_pseudogene	other	never	NA	0	0	0	0	0	0
ENSG00000207645	MIR512-1	miRNA	other	never	NA	0	0	0	0	0	0
ENSG00000207644	MIR512-2	miRNA	other	never	NA	0	0	0	0	0	0
ENSG00000221017	MIR1323	miRNA	other	never	NA	0	0	0	0	0	0
ENSG00000207869	MIR498	miRNA	other	never	NA	0	0	0	0	0	0
ENSG00000207599	MIR520E	miRNA	other	never	NA	0	0	0	0	0	0
ENSG00000207616	MIR515-1	miRNA	other	never	NA	0	0	0	0	0	0
ENSG00000207810	MIR519E	miRNA	other	never	NA	0	0	0	0	0	0
ENSG00000283540	MIR520F	miRNA	other	never	NA	0	0	0	0	0	0
ENSG00000207615	MIR515-2	miRNA	other	never	NA	0	0	0	0	0	0
ENSG00000207788	MIR519C	miRNA	other	never	NA	0	0	0	0	0	0
ENSG00000221421	MIR1283-1	miRNA	other	never	NA	0	0	0	0	0	0
ENSG00000207594	MIR520A	miRNA	other	never	NA	0	0	0	0	0	0
ENSG00000207580	MIR526B	miRNA	other	never	NA	0	0	0	0	0	0
ENSG00000207825	MIR519B	miRNA	other	never	NA	0	0	0	0	0	0
ENSG00000207711	MIR525	miRNA	other	never	NA	0	0	0	0	0	0
ENSG00000283455	MIR523	miRNA	other	never	NA	0	0	0	0	0	0
ENSG00000207706	MIR518F	miRNA	other	never	NA	0	0	0	0	0	0
ENSG00000207722	MIR520B	miRNA	other	never	NA	0	0	0	0	0	0
ENSG00000207862	MIR518B	miRNA	other	never	NA	0	0	0	0	0	0
ENSG00000207629	MIR526A1	miRNA	other	never	NA	0	0	0	0	0	0
ENSG00000207738	MIR520C	miRNA	other	never	NA	0	0	0	0	0	0
ENSG00000283490	MIR518C	miRNA	other	never	NA	0	0	0	0	0	0
ENSG00000283289	MIR524	miRNA	other	never	NA	0	0	0	0	0	0
ENSG00000207734	MIR517A	miRNA	other	never	NA	0	0	0	0	0	0
ENSG00000207981	MIR519D	miRNA	other	never	NA	0	0	0	0	0	0
ENSG00000207549	MIR521-2	miRNA	other	never	NA	0	0	0	0	0	0
ENSG00000251843	RNU6-803P	snRNA	other	never	NA	0	0	0	0	0	0
ENSG00000207735	MIR520D	miRNA	other	never	NA	0	0	0	0	0	0
ENSG00000207837	MIR517B	miRNA	other	never	NA	0	0	0	0	0	0
ENSG00000207799	MIR520G	miRNA	other	never	NA	0	0	0	0	0	0
ENSG00000207925	MIR516B2	miRNA	other	never	NA	0	0	0	0	0	0
ENSG00000211532	MIR526A2	miRNA	other	never	NA	0	0	0	0	0	0
ENSG00000207987	MIR518E	miRNA	other	never	NA	0	0	0	0	0	0
ENSG00000207803	MIR518A1	miRNA	other	never	NA	0	0	0	0	0	0
ENSG00000252734	RNU6-980P	snRNA	other	never	NA	0	0	0	0	0	0
ENSG00000283330	MIR518D	miRNA	other	never	NA	0	0	0	0	0	0
ENSG00000207946	MIR516B1	miRNA	other	never	NA	0	0	0	0	0	0
ENSG00000207699	MIR518A2	miRNA	other	never	NA	0	0	0	0	0	0
ENSG00000207838	MIR517C	miRNA	other	never	NA	0	0	0	0	0	0
ENSG00000207861	MIR520H	miRNA	other	never	NA	0	0	0	0	0	0
ENSG00000252025	RNU6-982P	snRNA	other	never	NA	0	0	0	0	0	0
ENSG00000207634	MIR521-1	miRNA	other	never	NA	0	0	0	0	0	0
ENSG00000252191	RNU6-751P	snRNA	other	never	NA	0	0	0	0	0	0
ENSG00000283685	MIR522	miRNA	other	never	NA	0	0	0	0	0	0
ENSG00000207992	MIR519A1	miRNA	other	never	NA	0	0	0	0	0	0
ENSG00000207979	MIR527	miRNA	other	never	NA	0	0	0	0	0	0
ENSG00000207767	MIR516A1	miRNA	other	never	NA	0	0	0	0	0	0
ENSG00000221548	MIR1283-2	miRNA	other	never	NA	0	0	0	0	0	0
ENSG00000252063	RNU6-1041P	snRNA	other	never	NA	0	0	0	0	0	0
ENSG00000207620	MIR516A2	miRNA	other	never	NA	0	0	0	0	0	0
ENSG00000269842	MIR519A2	lincRNA	lncRNA	never	NA	0.0304243	0	0.0152122	0.0157818	0	0.0078909
ENSG00000252979	RNU6-165P	snRNA	other	never	NA	0	0	0	0	0	0
ENSG00000237589	HMGN1P32	processed_pseudogene	other	never	NA	0	0	0	0	0	0
ENSG00000229000	SEPT7P8	processed_pseudogene	other	never	NA	0.0121923	0.0773217	0.044757	0.0949442	0.0740772	0.0845107
ENSG00000238150	AC008753.3	processed_pseudogene	other	de_restricted	NA	4.64556	0	2.32278	16.8463	0	8.42315
ENSG00000269877	MIR371B	lincRNA	lncRNA	never	NA	0	0	0	0	0	0
ENSG00000199031	MIR371A	miRNA	other	never	NA	0	0	0	0	0	0
ENSG00000199095	MIR372	miRNA	other	never	NA	0	0	0	0	0	0
ENSG00000199143	MIR373	miRNA	other	never	NA	0	0	0	0	0	0
ENSG00000269564	AC008753.4	lincRNA	lncRNA	stage_specific	NA	0	0	0	0	0	0
ENSG00000142405	NLRP12	protein_coding	coding	es_restricted	NA	0.0244687	0	0.0122343	0.042848	0.0258182	0.0343331
ENSG00000228323	AC008753.6	antisense	lncRNA	never	NA	0.147977	0.757525	0.452751	0.454866	0.181435	0.318151
ENSG00000232324	AC008440.10	lincRNA	lncRNA	never	NA	0.0991278	0	0.0495639	0	0.120929	0.0604645
ENSG00000232220	AC008440.5	antisense	lncRNA	pp1_restricted	NA	0.238142	0	0.119071	0	0	0
ENSG00000126583	PRKCG	protein_coding	coding	stage_specific	NA	2.02471	0.636989	1.33085	0.489584	1.23961	0.864597
ENSG00000105605	CACNG7	protein_coding	coding	es_restricted	NA	0	0.206564	0.103282	0.174308	0.104451	0.139379
ENSG00000142408	CACNG8	protein_coding	coding	never	NA	51.7457	0.00514137	25.8754	0.0594897	0.0394051	0.0494474
ENSG00000276206	CTD-3093M3.1	unprocessed_pseudogene	other	never	NA	0	0	0	0	0	0
ENSG00000189068	VSTM1	protein_coding	coding	never	NA	0	0	0	0.06833	0	0.034165
ENSG00000248385	TARM1	protein_coding	coding	never	NA	0	0	0	0.00703695	0	0.00351848
ENSG00000170909	OSCAR	protein_coding	coding	never	NA	0	0	0	0	0	0
ENSG00000237017	AC012314.8	antisense	lncRNA	never	NA	0.180579	0.300056	0.240317	0.124555	0.0958219	0.110188
ENSG00000223660	AC012314.20	lincRNA	lncRNA	never	NA	0.168739	0	0.0843695	0	0	0
ENSG00000249189	AC010492.4	unprocessed_pseudogene	other	never	NA	0	0	0	0	0	0
ENSG00000224579	AC012314.19	unprocessed_pseudogene	other	never	NA	0	0	0	0	0	0
ENSG00000204577	LILRB3	protein_coding	coding	never	NA	0.368928	0.063189	0.216058	0.926901	1.50246	1.21468
ENSG00000269524	CTB-83J4.1	lincRNA	lncRNA	never	NA	1.0051	0.864226	0.934663	1.23583	0.551975	0.893903
ENSG00000235081	AC010492.2	processed_pseudogene	other	never	NA	0.19979	0.632802	0.416296	1.33574	0.666875	1.00131
ENSG00000244482	LILRA6	protein_coding	coding	never	NA	0	0	0	0.0126985	0	0.00634925
ENSG00000105609	LILRB5	protein_coding	coding	never	NA	0	0.0144961	0.00724805	0.0257714	0.0506976	0.0382345
ENSG00000212314	RNU6-1307P	snRNA	other	never	NA	0	0	0	0	0	0
ENSG00000240296	AC010492.5	processed_pseudogene	other	never	NA	0	0	0	0	0	0
ENSG00000131042	LILRB2	protein_coding	coding	never	NA	0	0	0	0	0	0
ENSG00000264703	MIR4752	miRNA	other	never	NA	0	0	0	0	0	0
ENSG00000240197	AC010518.3	unprocessed_pseudogene	other	never	NA	0	0	0	0	0	0
ENSG00000276758	AC010518.2	unprocessed_pseudogene	other	never	NA	0	0	0	0	0	0
ENSG00000251431	AC008984.5	unprocessed_pseudogene	other	never	NA	0	0	0	0	0	0
ENSG00000234436	AC008984.7	unprocessed_pseudogene	other	never	NA	0	0	0	0	0	0
ENSG00000187116	LILRA5	protein_coding	coding	never	NA	0	0	0	0	0	0
ENSG00000275210	AC008984.2	processed_transcript	lncRNA	never	NA	0.0227609	0	0.0113805	0.00279859	0	0.0013993
ENSG00000249654	VN1R104P	transcribed_unprocessed_pseudogene	other	never	NA	0	0	0	0	0	0
ENSG00000250507	AC008984.6	transcribed_unprocessed_pseudogene	other	never	NA	0	0	0	0	0	0
ENSG00000239961	LILRA4	protein_coding	coding	never	NA	0	0	0	0	0	0
ENSG00000167613	LAIR1	protein_coding	coding	never	NA	0.0137603	0.0108556	0.0123079	0.00482687	0.0664572	0.035642
ENSG00000237955	AC008746.10	processed_pseudogene	other	never	NA	0	0	0	0	0	0
ENSG00000268496	CTD-2587H19.2	sense_intronic	lncRNA	stage_specific	NA	0.249346	0	0.124673	0.383233	0.609975	0.496604
ENSG00000227407	AC008746.3	antisense	lncRNA	never	NA	0.107048	0.409268	0.258158	0.592302	0.392095	0.492198
ENSG00000269873	CTD-2587H19.3	lincRNA	lncRNA	never	NA	0.776134	1.67433	1.22523	0.835017	0.641632	0.738325
ENSG00000267838	AC008746.12	lincRNA	lncRNA	never	NA	1.18446	0.848319	1.01639	0.633202	1.31286	0.973031
ENSG00000275183	LENG9	protein_coding	coding	stage_specific	NA	0.0406835	0	0.0203417	0.575264	0.295387	0.435325
ENSG00000235681	AC008746.5	processed_pseudogene	other	pp1_restricted	NA	0	0	0	0	0	0
ENSG00000167618	LAIR2	protein_coding	coding	never	NA	0	0	0	0	0	0
ENSG00000213016	AC008746.9	unprocessed_pseudogene	other	never	NA	0	0	0	0	0	0
ENSG00000104970	KIR3DX1	protein_coding	coding	never	NA	0.0116814	0	0.0058407	0.00913957	0	0.00456978
ENSG00000235181	AC009892.2	unprocessed_pseudogene	other	never	NA	0	0	0	0	0	0
ENSG00000239998	LILRA2	protein_coding	coding	never	NA	0	0	0	0.000633514	0.00332115	0.00197733
ENSG00000104974	LILRA1	protein_coding	coding	never	NA	0	0	0	0.0163917	0	0.00819585
ENSG00000269271	CTB-83J4.2	lincRNA	lncRNA	never	NA	0	0	0	0	0	0
ENSG00000238094	AC009892.5	unprocessed_pseudogene	other	never	NA	0	0	0	0	0	0
ENSG00000104972	LILRB1	protein_coding	coding	never	NA	0.00159455	0	0.000797275	0.0159649	0	0.00798245
ENSG00000224730	AC009892.10	antisense	lncRNA	never	NA	0	0.0843929	0.0421965	0.0305579	0	0.0152789
ENSG00000186818	LILRB4	protein_coding	coding	never	NA	0	0	0	0	0	0
ENSG00000242856	VN1R105P	transcribed_processed_pseudogene	other	never	NA	0	0	0	0	0	0
ENSG00000277636	MIR8061	miRNA	other	never	NA	0	0	0	0	0	0
ENSG00000237323	AC009892.9	unprocessed_pseudogene	other	never	NA	0	0	0	0	0	0
ENSG00000225370	AC011515.2	unprocessed_pseudogene	other	never	NA	0	0	0	0	0	0
ENSG00000186152	LILRP1	unprocessed_pseudogene	other	never	NA	0	0	0	0	0	0
ENSG00000228790	AC098784.1	unprocessed_pseudogene	other	never	NA	0	0	0	0	0	0
ENSG00000170858	LILRP2	transcribed_processed_pseudogene	other	never	NA	0	0	0	0.0181572	0	0.0090786
ENSG00000242019	KIR3DL3	protein_coding	coding	never	NA	0	0	0	0	0	0
ENSG00000215765	CTB-61M7.1	processed_transcript	lncRNA	never	NA	0	0	0	0	0	0
ENSG00000125498	KIR2DL1	protein_coding	coding	never	NA	0	0	0	0	0	0
ENSG00000264257	KIR3DP1	transcribed_unprocessed_pseudogene	other	never	NA	0	0	0	0	0	0
ENSG00000243772	KIR2DL3	protein_coding	coding	never	NA	0	0	0	0	0	0
ENSG00000242473	KIR2DP1	unprocessed_pseudogene	other	never	NA	0	0	0	0	0	0
ENSG00000189013	KIR2DL4	protein_coding	coding	never	NA	0	0	0	0	0	0
ENSG00000167633	KIR3DL1	protein_coding	coding	never	NA	0	0	0	0	0	0
ENSG00000240403	KIR3DL2	protein_coding	coding	never	NA	0	0	0	0	0	0
ENSG00000221957	KIR2DS4	polymorphic_pseudogene	other	never	NA	0	0	0	0	0	0
ENSG00000199308	RNU6-222P	snRNA	other	never	NA	0	0	0	0	0	0
ENSG00000186431	FCAR	protein_coding	coding	never	NA	0.0703263	0.00688275	0.0386045	0.00836909	0	0.00418454
ENSG00000268734	CTB-61M7.2	lincRNA	lncRNA	never	NA	0	0	0	0.00327806	0	0.00163903
ENSG00000189430	NCR1	protein_coding	coding	de_restricted	NA	0	0	0	0.22688	0	0.11344
ENSG00000167634	NLRP7	protein_coding	coding	stage_specific	NA	0.0463523	0.0146106	0.0304815	0.70134	0.168143	0.434742
ENSG00000275012	CTC-550B14.10	processed_pseudogene	other	never	NA	0	0	0	0	0	0
ENSG00000022556	NLRP2	protein_coding	coding	constitutive	NA	0	0	0	0.201036	0.214551	0.207793
ENSG00000243494	CTC-550B14.1	processed_pseudogene	other	never	NA	0.0817304	0	0.0408652	6.67343	0	3.33671
ENSG00000267265	CTC-550B14.7	antisense	lncRNA	constitutive	NA	0	0.126955	0.0634775	0.308785	0	0.154392
ENSG00000088053	GP6	protein_coding	coding	never	NA	0.0579445	0	0.0289723	0.0644657	0	0.0322329
ENSG00000267149	CTC-550B14.6	processed_transcript	lncRNA	never	NA	0.295629	0.124665	0.210147	2.97e-42	5.77e-20	2.89e-20
ENSG00000267507	CTD-2587H24.1	processed_pseudogene	other	never	NA	0	0	0	0.677692	0	0.338846
ENSG00000275863	MIR7975	miRNA	other	never	NA	0	0	0	0	0	0
ENSG00000267110	CTD-2587H24.4	protein_coding	coding	never	NA	0.068121	1.16e-69	0.0340605	1.9e-07	7.49e-37	9.5e-08
ENSG00000267577	CTD-2587H24.5	antisense	lncRNA	never	NA	0.0241998	0.0305789	0.0273893	0.0148776	0	0.0074388
ENSG00000239137	snoU13	snoRNA	other	never	NA	0	0	0	0	0	0
ENSG00000267649	CTD-2587H24.10	lincRNA	lncRNA	never	NA	0.405198	0.865246	0.635222	0.367119	0.518336	0.442727
ENSG00000275519	MIR6804	miRNA	other	never	NA	0	0	0	0	0	0
ENSG00000278328	MIR6802	miRNA	other	never	NA	0	0	0	0	0	0
ENSG00000278264	MIR6803	miRNA	other	never	NA	0	0	0	0	0	0
ENSG00000268729	CTD-2105E13.14	antisense	lncRNA	never	NA	0	0	0	0	0	0
ENSG00000180061	TMEM150B	protein_coding	coding	never	NA	0	0	0	0.0107786	0.067527	0.0391528
ENSG00000276831	CTD-2105E13.16	lincRNA	lncRNA	stage_specific	NA	0	0.660087	0.330043	0.156817	0.63239	0.394603
ENSG00000160471	COX6B2	protein_coding	coding	es_restricted	NA	0.0742566	0.105762	0.0900093	0.18874	0.0288933	0.108817
ENSG00000267706	CTD-2105E13.6	protein_coding	coding	never	NA	0.0853634	0.0518939	0.0686286	0.0401552	0.0294373	0.0347963
ENSG00000180043	FAM71E2	protein_coding	coding	never	NA	5.72e-05	2.41e-06	2.98e-05	1.28e-10	6.94e-05	3.47e-05
ENSG00000095752	IL11	protein_coding	coding	pp2_restricted	NA	0.126379	0.159814	0.143096	0.561681	0.58828	0.574981
ENSG00000269275	CTD-2105E13.15	antisense	lncRNA	never	NA	0.608623	0.129197	0.36891	0.249447	0.618879	0.434163
ENSG00000233493	TMEM238	protein_coding	coding	stage_specific	NA	0.0437384	0.110757	0.0772477	0.0806688	0.530549	0.305609
ENSG00000187902	SHISA7	protein_coding	coding	never	NA	0.0164509	0	0.00822545	0.0202408	0.079584	0.0499124
ENSG00000283567	CTD-2537I9.19	protein_coding	coding	never	NA	0	0	0	0	0	0
ENSG00000279063	CTD-2537I9.15	TEC	lncRNA	never	NA	0	0	0	0	0	0
ENSG00000269859	CTD-2537I9.16	antisense	lncRNA	never	NA	0	0	0	0	0	0
ENSG00000197483	ZNF628	protein_coding	coding	constitutive	NA	0.491887	0.343419	0.417653	0.7346	0.651499	0.693049
ENSG00000179954	SSC5D	protein_coding	coding	never	NA	0.306916	0.169634	0.238275	0.161776	0.584089	0.372933
ENSG00000187550	SBK2	protein_coding	coding	stage_specific	NA	0.204313	0.150052	0.177182	0.656011	0.891952	0.773981
ENSG00000231274	SBK3	protein_coding	coding	never	NA	0.224019	0.284854	0.254437	1.43055	0.475017	0.952784
ENSG00000261221	ZNF865	protein_coding	coding	constitutive	NA	0.503979	0.265901	0.38494	0.523906	0.941443	0.732675
ENSG00000276488	CTD-2537I9.18	antisense	lncRNA	pp1_restricted	NA	0.172272	0.219071	0.195671	0.225058	0.629637	0.427347
ENSG00000267523	CTD-2537I9.12	antisense	lncRNA	pp1_restricted	NA	0	0	0	0	0	0
ENSG00000267096	CTD-2537I9.13	sense_intronic	lncRNA	never	NA	0.349265	0.36906	0.359162	0.0835029	0.0707149	0.0771089
ENSG00000268593	CTD-2611O12.6	processed_pseudogene	other	never	NA	0.00184026	0	0.00092013	1.1536	0.674741	0.91417
ENSG00000267689	AC010525.5	processed_pseudogene	other	never	NA	0	0	0	0	0	0
ENSG00000185792	NLRP9	protein_coding	coding	de_restricted	NA	0	0	0	0	0	0
ENSG00000267117	AC010525.4	antisense	lncRNA	never	NA	0	0	0	0	0	0
ENSG00000222524	RN7SKP109	misc_RNA	other	never	NA	0	0	0	0.0932524	0	0.0466262
ENSG00000223638	RFPL4A	protein_coding	coding	never	NA	0	0	0	0	0	0
ENSG00000229292	RFPL4AL1	protein_coding	coding	never	NA	0	0	0	0	0	0
ENSG00000255238	RFPL4AP1	processed_pseudogene	other	never	NA	0	0	0	0	0	0
ENSG00000179873	NLRP11	protein_coding	coding	never	NA	0	0	0	0.00620932	0	0.00310466
ENSG00000160505	NLRP4	protein_coding	coding	never	NA	0	0	0	0	0	0
ENSG00000173572	NLRP13	protein_coding	coding	never	NA	0	0	0	0	0	0
ENSG00000179709	NLRP8	protein_coding	coding	never	NA	0.00933765	0	0.00466882	0	0.0112868	0.0056434
ENSG00000171487	NLRP5	protein_coding	coding	never	NA	0.0107153	0	0.00535765	0	0	0
ENSG00000267522	CTD-2621I17.6	lincRNA	lncRNA	never	NA	0	0	0	0	0.0867993	0.0433996
ENSG00000223060	Y_RNA	misc_RNA	other	never	NA	0	0	0	0	0	0
ENSG00000279959	CTD-2621I17.8	TEC	lncRNA	never	NA	0	0	0	0	0	0
ENSG00000197487	GALP	protein_coding	coding	es_restricted	NA	0	0	0	0	0	0
ENSG00000197213	ZSCAN5B	protein_coding	coding	never	NA	0.232764	0.0154717	0.124118	0.19072	0.155954	0.173337
ENSG00000204532	ZSCAN5C	protein_coding	coding	never	NA	0.0338205	0.051298	0.0425592	0.318821	0.188394	0.253607
ENSG00000242411	CTD-2086L14.1	processed_pseudogene	other	never	NA	0.0428561	0	0.0214281	0.55329	0	0.276645
ENSG00000200646	Y_RNA	misc_RNA	other	never	NA	0	0	0	0	0	0
ENSG00000267145	AC006116.14	processed_pseudogene	other	never	NA	0.661758	0.284425	0.473091	0.135612	0.27249	0.204051
ENSG00000267776	AC006116.24	sense_intronic	lncRNA	pp1_restricted	NA	0.215847	0.117447	0.166647	0.439502	0.343363	0.391433
ENSG00000267459	AC006116.27	transcribed_processed_pseudogene	other	pp1_restricted	NA	0.420058	0.239995	0.330027	0.552608	0.532536	0.542572
ENSG00000267710	AC006116.20	protein_coding	coding	never	NA	0	0	0	0.190978	0.126379	0.158679
ENSG00000267549	AC006116.17	antisense	lncRNA	never	NA	0.0517428	0.121695	0.0867189	0.240977	0.482903	0.36194
ENSG00000267908	ZSCAN5DP	unprocessed_pseudogene	other	never	NA	0.00678006	0	0.00339003	0.0500191	0.0574718	0.0537455
ENSG00000213014	VN2R17P	processed_pseudogene	other	never	NA	0.0554318	0.0702682	0.06285	0	0	0
ENSG00000266907	AC006116.22	processed_pseudogene	other	never	NA	0.123936	0.268289	0.196112	0.609551	0.149935	0.379743
ENSG00000266932	AC006116.13	transcribed_processed_pseudogene	other	never	NA	0.17763	0.337378	0.257504	0.0955534	0	0.0477767
ENSG00000267429	AC006116.15	sense_intronic	lncRNA	never	NA	0.193647	0	0.0968235	0.0238102	0.140865	0.0823376
ENSG00000267781	SLC25A36P1	processed_pseudogene	other	never	NA	0	0.170285	0.0851425	0.0819245	0.163139	0.122532
ENSG00000267192	AC006116.12	antisense	lncRNA	never	NA	0	0	0	0	0.171801	0.0859005
ENSG00000267454	ZNF582-AS1	lincRNA	lncRNA	constitutive	NA	0.365446	0.404266	0.384856	0.779382	1.02988	0.904631
ENSG00000276578	LLNLR-285B5.1	unprocessed_pseudogene	other	never	NA	0	0	0	0	0	0
ENSG00000279405	AC098795.1	TEC	lncRNA	never	NA	0	0	0	0	0	0
ENSG00000267224	AC005498.4	lincRNA	lncRNA	never	NA	0.133258	0	0.066629	0	0.326279	0.163139
ENSG00000267421	AC005498.3	lincRNA	lncRNA	never	NA	0.446832	0	0.223416	0.241408	0.0729215	0.157165
ENSG00000269696	AC007228.11	antisense	lncRNA	never	NA	0.0189167	0.0238902	0.0214035	0.0814075	0.274654	0.178031
ENSG00000268847	SIGLEC31P	unprocessed_pseudogene	other	never	NA	0	0	0	0	0	0
ENSG00000268182	SMIM17	protein_coding	coding	never	NA	0.282283	0.101069	0.191676	0.270029	0.435737	0.352883
ENSG00000127903	ZNF835	protein_coding	coding	constitutive	NA	0.0991228	0.108316	0.103719	0.915346	1.00216	0.958753
ENSG00000268352	AC007228.5	lincRNA	lncRNA	never	NA	0	0	0	0	0	0
ENSG00000268568	AC007228.9	lincRNA	lncRNA	constitutive	NA	0.0309794	0.176277	0.103628	0.952279	1.01328	0.98278
ENSG00000269793	ZIM2-AS1	antisense	lncRNA	never	NA	0	0	0	0.00370742	0	0.00185371
ENSG00000268067	OR5AH1P	transcribed_processed_pseudogene	other	never	NA	0	0	0	0.250826	0	0.125413
ENSG00000269699	ZIM2	protein_coding	coding	never	NA	0	0	0	0	0	0
ENSG00000198300	PEG3	protein_coding	coding	never	NA	0	0	0	0	0	0
ENSG00000268407	AC006115.6	processed_pseudogene	other	never	NA	0	0	0	0	0	0
ENSG00000268654	MIMT1	lincRNA	lncRNA	never	NA	0	0	0	0	0	0
ENSG00000274777	AC004792.1	misc_RNA	other	never	NA	0	0	0	0	0	0
ENSG00000269786	CTC-258N23.3	processed_pseudogene	other	never	NA	0	0	0	0	0	0
ENSG00000268483	RPL7AP69	processed_pseudogene	other	never	NA	0	0	0	0	0	0
ENSG00000274219	CTC-360J11.7	unprocessed_pseudogene	other	never	NA	0	0	0	0	0	0
ENSG00000131864	USP29	protein_coding	coding	never	NA	0	0	0	0	0	0
ENSG00000141946	ZIM3	protein_coding	coding	never	NA	0	0	0	0	0	0
ENSG00000270293	CTC-360J11.5	processed_pseudogene	other	never	NA	0	0	0	0	0	0
ENSG00000270790	CTC-360J11.6	processed_pseudogene	other	never	NA	0	0	0	0	0	0
ENSG00000258873	DUXA	protein_coding	coding	never	NA	0	0	0	0	0	0
ENSG00000268379	CTC-360J11.4	processed_pseudogene	other	never	NA	0.027965	0	0.0139825	0.298001	0	0.149001
ENSG00000105146	AURKC	protein_coding	coding	stage_specific	NA	0.711678	0.510416	0.611047	2.21008	0.764744	1.48741
ENSG00000267871	CTC-444N24.6	antisense	lncRNA	never	NA	0.411096	0.28411	0.347603	0.463345	0.409924	0.436634
ENSG00000279541	CTC-444N24.7	TEC	lncRNA	never	NA	0.00981163	0	0.00490582	0	0	0
ENSG00000268678	CTC-444N24.13	antisense	lncRNA	never	NA	0	0	0	0.0509029	0	0.0254515
ENSG00000269533	AC003002.6	protein_coding	coding	never	NA	0.719175	0.668348	0.693762	1.34504	0.503154	0.924097
ENSG00000268533	AC004076.7	protein_coding	coding	never	NA	0.167639	2.25e-12	0.0838195	5.02e-39	0.529209	0.264605
ENSG00000268163	AC004076.9	protein_coding	coding	never	NA	1.95e-26	0.356624	0.178312	2.02471	0.589528	1.30712
ENSG00000178201	VN1R1	protein_coding	coding	never	NA	0.437562	0.650502	0.544032	0.886338	1.55234	1.21934
ENSG00000276449	AC004076.5	antisense	lncRNA	never	NA	0.612303	0.324101	0.468202	0.39474	0.499503	0.447122
ENSG00000268545	VN1R107P	unprocessed_pseudogene	other	pp1_restricted	NA	0	0	0	0	0	0
ENSG00000268266	AC003005.2	lincRNA	lncRNA	never	NA	0.31157	0	0.155785	0.255397	0.13752	0.196459
ENSG00000268107	AC003005.4	protein_coding	coding	never	NA	2.85e-44	2.79e-255	1.43e-44	4.8e-81	1.64e-251	2.4e-81
ENSG00000268392	AC003682.16	lincRNA	lncRNA	never	NA	0.404415	0.689157	0.546786	0.58013	1.98072	1.28042
ENSG00000269097	TPRG1LP1	processed_pseudogene	other	never	NA	0	0.158839	0.0794195	0.115465	0	0.0577325
ENSG00000180532	ZSCAN4	protein_coding	coding	never	NA	0	0.0247786	0.0123893	0.0120612	0	0.0060306
ENSG00000269476	CTD-2583A14.9	protein_coding	coding	never	NA	1.55e-31	8.49e-61	7.75e-32	1.58e-34	0.164016	0.082008
ENSG00000243234	CTD-2583A14.1	processed_pseudogene	other	never	NA	0.2623	0.333601	0.297951	0	0.106534	0.053267
ENSG00000235974	VN2R19P	unitary_pseudogene	other	never	NA	0	0	0	0	0	0
ENSG00000268660	LETM1P2	processed_pseudogene	other	never	NA	0.0882121	0.022278	0.055245	0.292848	0.0213432	0.157096
ENSG00000270837	HNRNPDLP4	processed_pseudogene	other	never	NA	0.344456	0	0.172228	0	0	0
ENSG00000268293	CTD-2623H2.7	processed_pseudogene	other	never	NA	0	0	0	0	0	0
ENSG00000269236	CTD-2619J13.1	processed_pseudogene	other	never	NA	0	0	0	0	0	0
ENSG00000213013	RPS15AP36	processed_pseudogene	other	never	NA	0.390069	0	0.195034	0.439647	0	0.219824
ENSG00000268866	AC020915.2	processed_pseudogene	other	never	NA	0	0	0	0	0	0
ENSG00000268516	CTD-3138B18.5	antisense	lncRNA	constitutive	NA	0.319902	0.10534	0.212621	0.795231	0.65598	0.725606
ENSG00000269794	AC010642.2	processed_pseudogene	other	never	NA	0.138036	0.0873029	0.112669	0	0	0
ENSG00000182318	ZSCAN22	protein_coding	coding	stage_specific	NA	0.261324	0.259159	0.260242	0.868612	1.05592	0.962266
ENSG00000277588	MIR6806	miRNA	other	never	NA	0	0	0	0	0	0
ENSG00000268230	CTD-2619J13.8	processed_transcript	lncRNA	never	NA	0.220866	0.472364	0.346615	0.344507	0.252904	0.298706
ENSG00000279611	CTD-2619J13.5	TEC	lncRNA	never	NA	0.385751	0.183238	0.284494	0.296441	0.351099	0.32377
ENSG00000252211	RNA5SP473	rRNA	other	never	NA	0	0	0	0	12.527	6.2635
ENSG00000266640	MIR4754	miRNA	other	never	NA	0	0	0	0	0	0
ENSG00000269855	RNF225	protein_coding	coding	never	NA	0.221473	0.112172	0.166823	0.0544631	0	0.0272316
ENSG00000268307	CTD-2619J13.13	lincRNA	lncRNA	never	NA	0	0	0	0	0	0
ENSG00000232098	CTD-2619J13.14	lincRNA	lncRNA	constitutive	NA	0.468198	0.720906	0.594552	0.389464	1.39038	0.889922
ENSG00000268543	CTD-2619J13.16	TEC	lncRNA	pp2_restricted	NA	0.836771	0.762685	0.799728	0.587922	1.31523	0.951576
ENSG00000269473	CTD-2619J13.19	lincRNA	lncRNA	never	NA	0.0217774	0.00845193	0.0151147	0.0726061	0.118567	0.0955866
ENSG00000273901	CTD-2619J13.27	antisense	lncRNA	never	NA	0.405606	0.309315	0.357461	0.398975	0.296337	0.347656
ENSG00000269106	CTD-2619J13.23	antisense	lncRNA	never	NA	0.169558	0.217486	0.193522	0.833928	0.833442	0.833685
ENSG00000252334	RNU6-1337P	snRNA	other	never	NA	0	0	0	0	0	0
ENSG00000265272	RN7SL693P	misc_RNA	other	never	NA	0	0	0	0	0.535142	0.267571
ENSG00000264910	RN7SL525P	misc_RNA	other	never	NA	0.420491	0	0.210246	0	0	0
ENSG00000268784	MGC2752	transcribed_unprocessed_pseudogene	other	never	NA	1.3e-58	4.44e-99	6.5e-59	2.39e-72	0.00170145	0.000850725
ENSG00000269600	AC016629.3	antisense	lncRNA	never	NA	0.0253739	0.0160749	0.0207244	0.0224809	0.156506	0.0894935
ENSG00000227061	AC079779.7	antisense	lncRNA	never	NA	0	0	0	0	0	0
ENSG00000189292	FAM150B	protein_coding	coding	stage_specific	NA	0.141939	0.177788	0.159863	0.676948	0.172718	0.424833
ENSG00000228643	AC079779.4	processed_transcript	lncRNA	never	NA	0.213092	0.541289	0.37719	0.170394	0.172804	0.171599
ENSG00000235779	AC079779.5	lincRNA	lncRNA	never	NA	0	0	0	0	0	0
ENSG00000277997	RP11-356M6.1	lincRNA	lncRNA	never	NA	0	0	0	0	0	0
ENSG00000233684	AC079779.6	lincRNA	lncRNA	never	NA	0	0	0	0	0	0
ENSG00000236856	AC105393.1	lincRNA	lncRNA	never	NA	0	0	0	0	0	0
ENSG00000226277	AC105393.2	lincRNA	lncRNA	never	NA	0	0	0	0	0	0
ENSG00000223985	AC093326.1	lincRNA	lncRNA	never	NA	0	0	0	0	0	0
ENSG00000225942	AC093326.2	lincRNA	lncRNA	never	NA	0	0	0	0	0	0
ENSG00000233633	AC093326.3	lincRNA	lncRNA	never	NA	0	0	0	0	0	0
ENSG00000233296	AC092159.2	antisense	lncRNA	never	NA	0.10013	0	0.050065	0.0369348	0	0.0184674
ENSG00000280360	AC092159.1	protein_coding	coding	never	NA	0	0	0	0	0	0
ENSG00000233970	AC092159.3	antisense	lncRNA	never	NA	0	0	0	0	0	0
ENSG00000227713	AC116609.1	lincRNA	lncRNA	never	NA	0	0	0	0	0	0
ENSG00000272342	RP13-539J13.1	lincRNA	lncRNA	never	NA	0	0	0	0	0	0
ENSG00000231173	AC116609.3	lincRNA	lncRNA	never	NA	0	0	0	0	0.697169	0.348585
ENSG00000223751	AC116609.2	lincRNA	lncRNA	never	NA	0	0	0	0	0	0
ENSG00000237667	LINC01115	lincRNA	lncRNA	never	NA	0.0264811	0	0.0132406	0	0	0
ENSG00000228799	AC113607.2	lincRNA	lncRNA	never	NA	0	0	0	0	0	0
ENSG00000234796	AC113607.3	antisense	lncRNA	never	NA	0	0	0	0	0	0
ENSG00000235688	AC116614.1	antisense	lncRNA	es_restricted	NA	0.103857	0.264623	0.18424	0.191547	0.253519	0.222533
ENSG00000172554	SNTG2	protein_coding	coding	es_restricted	NA	0.751109	0.44025	0.59568	0.294011	0.652981	0.473496
ENSG00000235403	AC114808.3	antisense	lncRNA	never	NA	0	0	0	0	0	0
ENSG00000236665	AC114808.2	antisense	lncRNA	never	NA	0	0	0	0	0	0
ENSG00000233553	AC108462.1	antisense	lncRNA	never	NA	0	0	0	0	0	0
ENSG00000115705	TPO	protein_coding	coding	never	NA	0	0	0	0.0102983	0	0.00514915
ENSG00000228613	AC144450.1	antisense	lncRNA	es_restricted	NA	0.05981	0	0.029905	0.0735402	0.145339	0.10944
ENSG00000231482	AC141930.2	lincRNA	lncRNA	never	NA	0	0.126225	0.0631125	0	0	0
ENSG00000203635	AC144450.2	lincRNA	lncRNA	never	NA	0.0727005	0.219454	0.146077	0.10615	0.0293367	0.0677433
ENSG00000186487	MYT1L	protein_coding	coding	never	NA	0.249849	0.724963	0.487406	0.110113	0.858672	0.484393
ENSG00000225619	MYT1L-AS1	antisense	lncRNA	never	NA	0	0	0	0	0	0
ENSG00000232057	AC093390.1	antisense	lncRNA	never	NA	0	0	0	0.0267735	0	0.0133867
ENSG00000234929	AC018685.1	lincRNA	lncRNA	never	NA	0	0	0	0	0	0
ENSG00000227364	AC018685.2	lincRNA	lncRNA	never	NA	0	0	0	0	0	0
ENSG00000237720	AC011995.1	lincRNA	lncRNA	never	NA	0	0	0	0	0	0
ENSG00000228391	AC011995.3	lincRNA	lncRNA	never	NA	0	0.236794	0.118397	0	0	0
ENSG00000234423	LINC01250	lincRNA	lncRNA	never	NA	0.0325483	0.0410947	0.0368215	0.0100051	0.0393704	0.0246878
ENSG00000236760	AC019118.3	lincRNA	lncRNA	never	NA	1.11934	0.76423	0.941785	0.24326	0.283739	0.263499
ENSG00000226649	AC019118.4	lincRNA	lncRNA	never	NA	0	0	0	0	0	0
ENSG00000224885	TSSC1-IT1	sense_intronic	lncRNA	never	NA	1.72677	0.773543	1.25016	0.437124	0.494057	0.465591
ENSG00000225234	TRAPPC12-AS1	antisense	lncRNA	pp1_restricted	NA	0.049451	0	0.0247255	0	0	0
ENSG00000271868	RP11-1293J14.1	lincRNA	lncRNA	never	NA	0.258601	0.495481	0.377041	0.0794917	0	0.0397458
ENSG00000235078	AC142528.1	antisense	lncRNA	never	NA	0.0904291	0	0.0452145	0.0555942	0.109708	0.0826511
ENSG00000255767	RP13-512J5.1	protein_coding	coding	never	NA	1.75e-05	0.361388	0.180703	1.12813	0.00936269	0.568746
ENSG00000118004	COLEC11	protein_coding	coding	never	NA	0.553518	0.277557	0.415538	0.955231	0.676396	0.815813
ENSG00000237370	AC010907.2	antisense	lncRNA	never	NA	0.0355879	0	0.0177939	0	0.0865799	0.04329
ENSG00000151360	ALLC	protein_coding	coding	never	NA	0.0209163	0.185001	0.102959	0.0300953	0	0.0150476
ENSG00000214866	DCDC2C	protein_coding	coding	never	NA	0	0	0	0	0	0
ENSG00000227363	AC019172.2	lincRNA	lncRNA	never	NA	0	0	0	0	0	0
ENSG00000224661	AC010907.5	antisense	lncRNA	never	NA	0	0	0	0	0	0
ENSG00000232718	GAPDHP48	processed_pseudogene	other	never	NA	0	0	0	0	0	0
ENSG00000237401	LINC01304	lincRNA	lncRNA	never	NA	0	0	0	0	0	0
ENSG00000229550	AC012445.1	lincRNA	lncRNA	never	NA	0	0	0	0	0	0
ENSG00000231821	NPM1P48	processed_pseudogene	other	never	NA	0.0255425	0	0.0127712	0.408175	0	0.204088
ENSG00000231532	LINC01249	lincRNA	lncRNA	never	NA	0.0342795	0	0.0171397	0	0	0
ENSG00000252238	SNORA31	snoRNA	other	never	NA	0	0	0	0	0	0
ENSG00000207192	RNU6-649P	snRNA	other	never	NA	0	0	0	0	0	0
ENSG00000228585	AC073143.1	processed_pseudogene	other	never	NA	0	0	0	0	0	0
ENSG00000232835	AC107057.1	lincRNA	lncRNA	never	NA	0	0	0	0	0	0
ENSG00000224128	LINC01248	antisense	lncRNA	never	NA	0	0	0	0.080995	0	0.0404975
ENSG00000230090	AC108025.2	processed_transcript	lncRNA	never	NA	0.0407693	0.0516036	0.0461864	1.20089	0.247196	0.724043
ENSG00000242540	AC010729.1	3prime_overlapping_ncRNA	lncRNA	never	NA	0.0356205	0.0443977	0.0400091	0.261959	0.0425885	0.152274
ENSG00000236106	AC010729.2	lincRNA	lncRNA	never	NA	0.112919	0.0570643	0.0849917	0.0833046	0.0820048	0.0826547
ENSG00000237266	AC010729.3	lincRNA	lncRNA	never	NA	0	0	0	0	0	0
ENSG00000232044	LINC01105	processed_transcript	lncRNA	never	NA	0.0139808	0.0194347	0.0167078	0.0422141	0.0837678	0.062991
ENSG00000276733	MIR7158	miRNA	other	never	NA	0	0	0	0	0	0
ENSG00000234275	AC017053.1	lincRNA	lncRNA	never	NA	0	0	0	0	0	0
ENSG00000227007	LINC01247	lincRNA	lncRNA	never	NA	0.0092073	0	0.00460365	0	0	0
ENSG00000231610	AC021021.1	processed_pseudogene	other	never	NA	0	0	0	0.0596183	0	0.0298091
ENSG00000226488	AC021021.2	lincRNA	lncRNA	never	NA	0	0.136848	0.068424	0	0.131106	0.065553
ENSG00000236172	MIR7515HG	lincRNA	lncRNA	never	NA	0.026783	0	0.0133915	0.107054	0	0.053527
ENSG00000283394	MIR7515	miRNA	other	never	NA	0	0	0	0	0	0
ENSG00000205837	LINC00487	lincRNA	lncRNA	never	NA	0.0180726	0.0456446	0.0318586	0.0777775	0.229941	0.153859
ENSG00000225964	NRIR	antisense	lncRNA	never	NA	0.0585041	0	0.0292521	0.0708165	0	0.0354083
ENSG00000271947	RP11-439M11.1	lincRNA	lncRNA	never	NA	0.0930381	0	0.046519	0.0571981	0.113429	0.0853136
ENSG00000228203	RNF144A-AS1	processed_transcript	lncRNA	never	NA	0.286667	0.321412	0.30404	0.579137	0.423777	0.501457
ENSG00000223884	AC019048.1	antisense	lncRNA	never	NA	0	0	0	0	0	0
ENSG00000223145	RN7SKP112	misc_RNA	other	never	NA	0	0	0	0.382362	0	0.191181
ENSG00000272002	RP11-557L19.1	lincRNA	lncRNA	never	NA	0.485596	0.308591	0.397093	0.398048	0.492737	0.445393
ENSG00000213774	AC010904.1	processed_pseudogene	other	never	NA	0	0	0	0.188022	0	0.094011
ENSG00000229727	AC013460.1	processed_transcript	lncRNA	never	NA	0.36266	1.13561	0.749135	0.40793	0.320401	0.364165
ENSG00000221255	RNU6ATAC37P	snRNA	other	never	NA	0	0	0	0	0	0
ENSG00000230515	AC092580.3	lincRNA	lncRNA	never	NA	0	0	0	0	0	0
ENSG00000235576	AC092580.4	lincRNA	lncRNA	never	NA	0	0	0	0	0	0
ENSG00000232979	AC092580.2	processed_pseudogene	other	never	NA	0	0	0	0	0	0
ENSG00000229405	AC092580.1	processed_pseudogene	other	never	NA	0	0	0	0	0	0
ENSG00000226506	AC007463.2	lincRNA	lncRNA	never	NA	0	0	0	0	0	0
ENSG00000235665	LINC00298	lincRNA	lncRNA	never	NA	0	0	0	0	0.0969697	0.0484849
ENSG00000236790	LINC00299	lincRNA	lncRNA	never	NA	0.310522	0.176087	0.243305	0.0597964	0.0788149	0.0693056
ENSG00000229740	U91324.1	lincRNA	lncRNA	never	NA	0	0	0	0	0	0
ENSG00000231435	AC011747.3	lincRNA	lncRNA	never	NA	0.0418468	0.105947	0.0738969	0.07718	0.152252	0.114716
ENSG00000236008	AC011747.4	lincRNA	lncRNA	never	NA	1.75171	0.106818	0.929264	0.643969	0.0694422	0.356706
ENSG00000231083	AC011747.6	lincRNA	lncRNA	never	NA	0.115662	0	0.057831	0.118511	0	0.0592555
ENSG00000225642	SNRPEP5	processed_pseudogene	other	never	NA	0	0	0	0.883897	0	0.441949
ENSG00000235092	ID2-AS1	antisense	lncRNA	stage_specific	NA	0.359951	0.133687	0.246819	0.630465	0.645085	0.637775
ENSG00000260837	RP11-434B12.1	lincRNA	lncRNA	never	NA	0.129069	0.293614	0.211341	0.126959	0.406314	0.266636
ENSG00000230886	HMGB1P25	processed_pseudogene	other	never	NA	0	0	0	0	0	0
ENSG00000223640	RPL30P3	processed_pseudogene	other	never	NA	0	0	0	0.163698	0	0.081849
ENSG00000242136	RP11-734K21.2	processed_transcript	lncRNA	never	NA	0	0	0	0.124723	0	0.0623615
ENSG00000261104	RP11-734K21.5	lincRNA	lncRNA	never	NA	0.0113485	0	0.00567425	0.0348843	0.0274405	0.0311624
ENSG00000244310	RP11-734K21.3	lincRNA	lncRNA	never	NA	0	0	0	0	0	0
ENSG00000240980	RP11-734K21.4	lincRNA	lncRNA	never	NA	0	0	0	0	0	0
ENSG00000213772	EIF1P7	processed_pseudogene	other	gt_restricted	NA	0.517422	0	0.258711	1.61702	0.908978	1.263
ENSG00000239300	RP11-400L8.2	antisense	lncRNA	never	NA	0	0.676396	0.338198	0.149026	0	0.074513
ENSG00000271855	RP11-214N9.1	lincRNA	lncRNA	stage_specific	NA	0.155183	0.26219	0.208686	0.508818	0.376783	0.4428
ENSG00000207086	Y_RNA	misc_RNA	other	never	NA	0	0	0	0	0	0
ENSG00000240687	RP11-521D12.1	lincRNA	lncRNA	never	NA	0	0	0	0	0	0
ENSG00000244260	RP11-521D12.2	lincRNA	lncRNA	never	NA	0	0	0	0	0	0
ENSG00000200034	RNU4-73P	snRNA	other	never	NA	0	0	0	0	0	0
ENSG00000240960	RP11-521D12.4	processed_pseudogene	other	never	NA	0	0	0	0	0	0
ENSG00000243491	RP11-521D12.5	lincRNA	lncRNA	never	NA	0	0	0	0.0122834	0.072531	0.0424072
ENSG00000188525	AC010969.1	antisense	lncRNA	never	NA	0	0	0	0.00969698	0	0.00484849
ENSG00000260476	RP11-254F7.1	lincRNA	lncRNA	never	NA	0	0	0	0	0	0
ENSG00000260077	RP11-254F7.2	lincRNA	lncRNA	stage_specific	NA	0.0509109	0.128679	0.0897949	0.140846	0.523937	0.332392
ENSG00000271787	RP11-254F7.3	antisense	lncRNA	never	NA	0.143703	0	0.0718515	0	0	0
ENSG00000205795	CYS1	protein_coding	coding	never	NA	0.0274883	0	0.0137442	0.228142	0.132965	0.180554
ENSG00000233502	AC104794.4	lincRNA	lncRNA	never	NA	0	0	0	0	0	0
ENSG00000212558	SNORA26	snoRNA	other	never	NA	0	0	0	0	0	0
ENSG00000272524	RP11-254F7.4	lincRNA	lncRNA	es_restricted	NA	0	0	0	0.494695	0	0.247347
ENSG00000163009	C2orf48	lincRNA	lncRNA	gt_restricted	NA	0.549776	0.890621	0.720198	0.735955	0.824326	0.780141
ENSG00000206647	SNORA2	snoRNA	other	never	NA	0	0	0	0	0	0
ENSG00000265418	MIR4261	miRNA	other	never	NA	0	0	0	0	0	0
ENSG00000264030	RN7SL66P	misc_RNA	other	never	NA	0	0	0	0	0	0
ENSG00000206898	SNORA51	snoRNA	other	pp2_restricted	NA	0	0	0	0	0	0
ENSG00000257135	RP11-320M2.1	lincRNA	lncRNA	never	NA	0.0347055	0.167313	0.101009	0.154379	0.400201	0.27729
ENSG00000217258	AC007249.3	lincRNA	lncRNA	never	NA	0	0	0	0	0.439938	0.219969
ENSG00000234818	AC092687.5	antisense	lncRNA	never	NA	0	0	0	0	0	0
ENSG00000243819	RN7SL832P	lincRNA	lncRNA	never	NA	0.0224383	0.0425219	0.0324801	0.0586273	0.0814754	0.0700513
ENSG00000277446	Metazoa_SRP	misc_RNA	other	never	NA	0	0	0	0	0	0
ENSG00000236162	AC092687.3	lincRNA	lncRNA	never	NA	0	0	0	0	0	0
ENSG00000143882	ATP6V1C2	protein_coding	coding	never	NA	0.102183	0.0969153	0.0995492	0.208338	0.157818	0.183078
ENSG00000239053	RNU7-138P	snRNA	other	never	NA	0	0	0	0	0	0
ENSG00000238962	RNU7-176P	snRNA	other	never	NA	0	0	0	0	0	0
ENSG00000232056	AC092687.4	lincRNA	lncRNA	never	NA	0	0	0	0	0	0
ENSG00000270488	RP11-245G13.1	processed_pseudogene	other	never	NA	0	0	0	0	0	0
ENSG00000271952	RP11-245G13.2	lincRNA	lncRNA	never	NA	0	0	0	0	0	0
ENSG00000162975	KCNF1	protein_coding	coding	de_restricted	NA	0.183737	0.0421804	0.112959	0.7599	0.484926	0.622413
ENSG00000226080	RP11-345J13.1	processed_pseudogene	other	never	NA	0.0907674	0	0.0453837	4.44667	0	2.22334
ENSG00000145063	AC062028.1	lincRNA	lncRNA	never	NA	0	0	0	0	0	0
ENSG00000150873	C2orf50	protein_coding	coding	stage_specific	NA	0.17946	0.284059	0.23176	0.29985	0.651553	0.475701
ENSG00000207267	RNU6-1081P	snRNA	other	never	NA	0	0	0	0	0	0
ENSG00000230154	AC018463.4	processed_pseudogene	other	constitutive	NA	0.248205	0.0773174	0.162761	1.31829	0.893816	1.10605
ENSG00000226961	AC018463.5	processed_pseudogene	other	never	NA	0.0920964	0	0.0460482	1.11928	0.066454	0.592867
ENSG00000230952	AC099344.2	lincRNA	lncRNA	never	NA	0	0	0	0	0	0
ENSG00000231403	AC099344.3	lincRNA	lncRNA	never	NA	0	0	0	0	0	0
ENSG00000224177	LINC00570	lincRNA	lncRNA	never	NA	0	0	0	0	0	0
ENSG00000201610	RNA5SP84	rRNA	other	never	NA	26.7768	0	13.3884	0	0	0
ENSG00000264010	MIR4429	miRNA	other	never	NA	0	0	0	0	0	0
ENSG00000251718	RNU2-13P	snRNA	other	never	NA	21.3564	0	10.6782	0	0	0
ENSG00000202248	RNA5SP85	rRNA	other	never	NA	0	0	0	0	0	0
ENSG00000169006	NTSR2	protein_coding	coding	never	NA	0	0	0	0	0	0
ENSG00000230044	AC110754.3	processed_pseudogene	other	never	NA	0	0	0	0	0	0
ENSG00000276411	RP11-494G9.1	lincRNA	lncRNA	never	NA	0.0126815	0	0.00634075	0	0	0
ENSG00000230790	AC012456.4	antisense	lncRNA	never	NA	0.0974636	0	0.0487318	0.119838	0	0.059919
ENSG00000228496	AC106875.1	sense_intronic	lncRNA	never	NA	0	0	0	0.0250332	0	0.0125166
ENSG00000203643	AC012456.3	antisense	lncRNA	never	NA	0	0	0	0	0	0
ENSG00000265056	MIR548S	miRNA	other	never	NA	0	0	0	0	0	0
ENSG00000265172	MIR4262	miRNA	other	never	NA	0	0	0	0	0	0
ENSG00000224184	MIR3681HG	lincRNA	lncRNA	never	NA	0.717382	0.970744	0.844063	1.19429	0.91483	1.05456
ENSG00000238503	SNORD18	snoRNA	other	never	NA	0	0	0	0	0	0
ENSG00000264089	MIR3681	miRNA	other	never	NA	0	0	0	0	0	0
ENSG00000207183	RNU6-843P	snRNA	other	never	NA	0	0	0	0	0	0
ENSG00000223360	AC096559.2	lincRNA	lncRNA	never	NA	0	0.228772	0.114386	0	0	0
ENSG00000261117	RP11-333O1.1	lincRNA	lncRNA	never	NA	0	0	0	0	0	0
ENSG00000264370	MIR3125	miRNA	other	never	NA	57.0446	0	28.5223	0	0	0
ENSG00000225649	AC064875.2	processed_transcript	lncRNA	never	NA	0	0.161698	0.080849	0.125933	0.34247	0.234202
ENSG00000229370	AC092635.1	lincRNA	lncRNA	never	NA	0	0	0	0	0	0
ENSG00000230448	LINC00276	lincRNA	lncRNA	never	NA	0.131	0.0932524	0.112126	0.00649051	0.107488	0.0569893
ENSG00000227718	AC016730.1	lincRNA	lncRNA	never	NA	0	0	0	0	0	0
ENSG00000251859	RNU6-1288P	snRNA	other	never	NA	0	0	0	0	0	0
ENSG00000237261	Metazoa_SRP	misc_RNA	other	never	NA	0	0	0	0	0	0
ENSG00000228505	AC011897.2	lincRNA	lncRNA	never	NA	0	0	0	0	0	0
ENSG00000235127	AC068286.1	lincRNA	lncRNA	never	NA	0.396738	0	0.198369	0.0101628	0.161884	0.0860234
ENSG00000229087	RP11-32P22.1	processed_pseudogene	other	never	NA	0.479654	1.54918	1.01442	0.294883	0.890508	0.592696
ENSG00000234022	AC008278.2	antisense	lncRNA	never	NA	0	0	0	0.104241	0	0.0521205
ENSG00000224194	AC008278.3	antisense	lncRNA	never	NA	0.0557616	0	0.0278808	0.0117536	0	0.0058768
ENSG00000231031	AC008271.1	lincRNA	lncRNA	never	NA	0	0	0	0	0	0
ENSG00000237326	AC113608.1	lincRNA	lncRNA	never	NA	0	0	0	0	0	0
ENSG00000202160	RNU5E-7P	snRNA	other	never	NA	0	0	0	0	0	0
ENSG00000214657	RP11-120J4.1	processed_pseudogene	other	never	NA	0	0	0	0	0	0
ENSG00000238371	snoU13	snoRNA	other	never	NA	0	0	0	0	0	0
ENSG00000223850	MYCNUT	lincRNA	lncRNA	never	NA	0	0	0	0	0	0
ENSG00000233718	MYCNOS	antisense	lncRNA	es_restricted	NA	0.0614996	0	0.0307498	0.15517	0.231136	0.193153
ENSG00000243541	RN7SL104P	misc_RNA	other	never	NA	0	0	0	0	0	0
ENSG00000226764	AC010145.4	lincRNA	lncRNA	never	NA	0	0	0	0	0	0
ENSG00000236289	GACAT3	lincRNA	lncRNA	never	NA	0.259565	0	0.129782	0.654503	0.157686	0.406095
ENSG00000236989	AC142119.1	lincRNA	lncRNA	never	NA	0.0268196	0	0.0134098	0.0214347	0.0651307	0.0432827
ENSG00000271315	WI2-2221J1.1	processed_pseudogene	other	never	NA	0	0	0	0	6.37956	3.18978
ENSG00000251704	SNORA40	snoRNA	other	never	NA	0	0	0	0	0	0
ENSG00000226041	AC010745.1	lincRNA	lncRNA	never	NA	0	0	0	0	0	0
ENSG00000228876	AC010745.2	lincRNA	lncRNA	never	NA	0	0	0	0	0	0
ENSG00000231266	AC010745.3	lincRNA	lncRNA	never	NA	0	0	0	0	0	0
ENSG00000232444	AC010745.4	lincRNA	lncRNA	never	NA	0	0	0	0	0	0
ENSG00000224400	AC010880.1	lincRNA	lncRNA	never	NA	0	0	0	0.185007	0.749458	0.467232
ENSG00000237633	AC104623.2	antisense	lncRNA	never	NA	0	0	0	0	0	0
ENSG00000279663	RP11-542H15.1	TEC	lncRNA	never	NA	0.00130869	0.00385262	0.00258065	0.00563192	0	0.00281596
ENSG00000223536	AC008069.1	lincRNA	lncRNA	never	NA	0	0	0	0	0	0
ENSG00000224604	AC008069.2	processed_pseudogene	other	never	NA	0	0	0	0.0358636	0	0.0179318
ENSG00000237670	AC080094.1	lincRNA	lncRNA	never	NA	0	0	0	0	0	0
ENSG00000222842	RN7SKP168	misc_RNA	other	never	NA	0	0	0	0	0	0
ENSG00000214843	ZFYVE9P2	processed_pseudogene	other	never	NA	0	0	0	0	0	0
ENSG00000236348	PSMC1P10	processed_pseudogene	other	never	NA	0.0236244	0.0274454	0.0255349	1.28754	0.461394	0.874467
ENSG00000214842	RAD51AP2	protein_coding	coding	never	NA	0.0197893	0	0.00989465	0.0304153	0.0239215	0.0271684
ENSG00000151379	MSGN1	protein_coding	coding	never	NA	0	0	0	0	0	0
ENSG00000212455	SNORA40	snoRNA	other	never	NA	7.7632	0	3.8816	5.56812	0	2.78406
ENSG00000260331	RP11-111J6.2	lincRNA	lncRNA	never	NA	0	0.0717612	0.0358806	0.104395	0	0.0521975
ENSG00000250741	NT5C1B-RDH14	protein_coding	coding	never	NA	1.54e-13	2.38e-18	7.7e-14	4.16e-13	3.72e-19	2.08e-13
ENSG00000185013	NT5C1B	protein_coding	coding	never	NA	0	0	0	0	0	0
ENSG00000207170	RNU6-1215P	snRNA	other	never	NA	0	0	0	0	0	0
ENSG00000224626	AC106053.1	lincRNA	lncRNA	never	NA	0.634167	0.272311	0.453239	0	0.260884	0.130442
ENSG00000236204	LINC01376	lincRNA	lncRNA	never	NA	0.204846	0.155242	0.180044	0.360677	0.366071	0.363374
ENSG00000266738	MIR4757	miRNA	other	never	NA	0	0	0	0	0	0
ENSG00000143867	OSR1	protein_coding	coding	stage_specific	NA	0.160995	0.268125	0.21456	0.334219	0.0644735	0.199346
ENSG00000234597	AC010096.1	lincRNA	lncRNA	never	NA	0.0925554	0.0584702	0.0755128	0.0142253	0	0.00711265
ENSG00000237992	AC010096.2	lincRNA	lncRNA	never	NA	0	0	0	0	0	0
ENSG00000235911	AC019055.1	lincRNA	lncRNA	never	NA	0	0	0	0	0	0
ENSG00000213403	CISD1P1	processed_pseudogene	other	never	NA	0.0927962	0	0.0463981	0.570494	0	0.285247
ENSG00000228784	LINC00954	lincRNA	lncRNA	never	NA	0.124081	0.155205	0.139643	0.142851	0.130949	0.1369
ENSG00000271991	RP11-79O8.1	lincRNA	lncRNA	never	NA	0.102031	0	0.0510155	0.125454	0.124508	0.124981
ENSG00000227210	AC079145.4	antisense	lncRNA	never	NA	0	0	0	0.0634707	0	0.0317354
ENSG00000223734	RP11-644K8.1	lincRNA	lncRNA	never	NA	0	0	0	0.115945	0.114979	0.115462
ENSG00000234378	AC098828.2	lincRNA	lncRNA	never	NA	0	0	0	0	0	0
ENSG00000213729	AC098828.3	processed_pseudogene	other	never	NA	0	0	0	0	0	0
ENSG00000266059	RN7SL140P	misc_RNA	other	never	NA	0	0	0	0.225653	0.459944	0.342799
ENSG00000200763	RNU6-961P	snRNA	other	never	NA	0	0	0	0	0	0
ENSG00000238735	RNU7-113P	snRNA	other	never	NA	0	0	0	0	0	0
ENSG00000232800	SLC7A15P	unitary_pseudogene	other	never	NA	0	0	0	0	0	0
ENSG00000212171	RNA5SP86	rRNA	other	never	NA	0	0	0	0	0	0
ENSG00000228950	AC023137.2	lincRNA	lncRNA	never	NA	0.324149	0	0.162075	0	0	0
ENSG00000200829	Y_RNA	misc_RNA	other	never	NA	0	0	0	0	0	0
ENSG00000227047	AC012065.4	lincRNA	lncRNA	never	NA	0	0	0	0	0	0
ENSG00000269976	RP11-130L8.2	lincRNA	lncRNA	never	NA	0	0	0	0.181947	0.36287	0.272408
ENSG00000231948	HS1BP3-IT1	sense_intronic	lncRNA	never	NA	0	0.111766	0.055883	0.162071	0	0.0810355
ENSG00000233416	AC012065.5	processed_pseudogene	other	never	NA	0	0	0	0.124737	0	0.0623685
ENSG00000143869	GDF7	protein_coding	coding	never	NA	0.0401413	0.0552176	0.0476794	0.231077	0.229236	0.230157
ENSG00000270100	RP11-130L8.1	lincRNA	lncRNA	never	NA	0.586174	0.465267	0.525721	0.180185	0.534893	0.357539
ENSG00000236436	AC012361.1	lincRNA	lncRNA	never	NA	0	0	0	0	0	0
ENSG00000261012	RP11-116D2.1	lincRNA	lncRNA	never	NA	0.0745681	0.125641	0.100105	0.137529	0.0601844	0.0988567
ENSG00000280390	AC010872.1	TEC	lncRNA	never	NA	0	0	0	0.0454284	0	0.0227142
ENSG00000218819	TDRD15	protein_coding	coding	never	NA	0	0.00784219	0.0039211	0.0076456	0	0.0038228
ENSG00000271629	RP11-79J24.1	processed_pseudogene	other	never	NA	0	0	0	0	0	0
ENSG00000233005	AC067959.1	lincRNA	lncRNA	never	NA	0	0	0	0	0	0
ENSG00000231204	AC011752.1	lincRNA	lncRNA	never	NA	0	0	0	0	0	0
ENSG00000270654	NUTF2P8	processed_pseudogene	other	never	NA	0	0	0	0	0	0
ENSG00000235537	AC009411.2	lincRNA	lncRNA	never	NA	0	0	0	0	0	0
ENSG00000228538	AC009411.1	lincRNA	lncRNA	never	NA	0	0	0	0	0	0
ENSG00000229621	AC018742.1	lincRNA	lncRNA	never	NA	0	0	0	0	0	0
ENSG00000264192	RN7SL117P	misc_RNA	other	never	NA	0	0	0	0	0	0
ENSG00000231200	AC068490.2	lincRNA	lncRNA	never	NA	0.0805584	0.102384	0.0914712	0.297155	0.0980878	0.197621
ENSG00000228999	AC068490.1	lincRNA	lncRNA	never	NA	0.0372342	0	0.0186171	0.0152602	0.0300131	0.0226367
ENSG00000223691	AC068044.1	processed_pseudogene	other	never	NA	0	0	0	0	0	0
ENSG00000234189	AC099799.1	processed_pseudogene	other	never	NA	0	0	0	0	0	0
ENSG00000206882	RNA5SP87	rRNA	other	never	NA	0	0	0	0	0	0
ENSG00000234207	AC096570.2	lincRNA	lncRNA	never	NA	0	0	0	0	0	0
ENSG00000233587	AC096570.1	lincRNA	lncRNA	never	NA	0	0	0	0	0	0
ENSG00000222616	RN7SKP27	misc_RNA	other	never	NA	0	0	0	0	0	0
ENSG00000232451	AC016768.1	lincRNA	lncRNA	never	NA	0	0	0	0.041712	0.140757	0.0912345
ENSG00000223530	AC012506.1	lincRNA	lncRNA	never	NA	0.108381	0	0.0541905	0	0	0
ENSG00000233714	AC012506.2	lincRNA	lncRNA	never	NA	0	0	0	0	0	0
ENSG00000223634	AC012506.3	lincRNA	lncRNA	never	NA	0	0	0	0.0650122	0	0.0325061
ENSG00000235497	AC012506.4	lincRNA	lncRNA	never	NA	0.206482	0	0.103241	0	0	0
ENSG00000224361	AC011239.1	antisense	lncRNA	never	NA	0	0	0	0	0	0
ENSG00000279526	AC011239.2	TEC	lncRNA	never	NA	0	0	0	0	0	0
ENSG00000283031	RP11-557N21.1	lincRNA	lncRNA	never	NA	0.139199	0.0527122	0.0959556	0.0427885	0.0168335	0.029811
ENSG00000238111	AC066692.3	processed_pseudogene	other	never	NA	0	0	0	0	0	0
ENSG00000234946	SDHCP3	processed_pseudogene	other	never	NA	0.767936	1.10192	0.934928	1.55207	0.563029	1.05755
ENSG00000243847	RN7SL610P	misc_RNA	other	never	NA	0	0	0	4.29357	0	2.14678
ENSG00000222940	RNU6-370P	snRNA	other	never	NA	0	36.3734	18.1867	0	0	0
ENSG00000276087	RP11-507M3.1	protein_coding	coding	never	NA	0.117187	0.146198	0.131692	0.0593268	0.0558909	0.0576089
ENSG00000186453	FAM228A	protein_coding	coding	never	NA	0.371241	0.124996	0.248118	0.13032	0.558034	0.344177
ENSG00000232642	AC008073.7	antisense	lncRNA	never	NA	0	0	0	0	0	0
ENSG00000176732	PFN4	protein_coding	coding	never	NA	0.112008	0.515311	0.313659	0.733568	0.384182	0.558875
ENSG00000223754	AC008073.9	antisense	lncRNA	never	NA	0.102633	0	0.0513165	0	0	0
ENSG00000242628	AC009228.1	antisense	lncRNA	never	NA	0.152511	1.00774	0.580125	0.0937608	0	0.0468804
ENSG00000251805	SCARNA21	scaRNA	other	never	NA	0	11.6161	5.80805	0	0	0
ENSG00000232963	HMGN2P20	processed_pseudogene	other	never	NA	0.114849	0	0.0574245	0.727373	0.114217	0.420795
ENSG00000202430	RNA5SP88	rRNA	other	never	NA	0	0	0	0	0	0
ENSG00000206732	RNU6-936P	snRNA	other	never	NA	26.7768	0	13.3884	16.4619	0	8.23095
ENSG00000237953	AC013267.1	processed_pseudogene	other	never	NA	0.965235	0	0.482617	0.791212	0.611113	0.701163
ENSG00000202479	SNORD14	snoRNA	other	never	NA	0	0	0	0	0	0
ENSG00000207069	Y_RNA	misc_RNA	other	never	NA	0	0	0	1.43993	0	0.719965
ENSG00000276653	RN7SL856P	misc_RNA	other	never	NA	2.12304	0.462241	1.29264	0.652602	0.442845	0.547724
ENSG00000229593	SUCLA2P3	processed_pseudogene	other	never	NA	0.0302005	0	0.0151003	0.430129	0.237787	0.333958
ENSG00000230452	LINC01381	antisense	lncRNA	never	NA	0	0	0	0	0	0
ENSG00000221445	MIR1301	miRNA	other	never	NA	0	0	0	27.2665	0	13.6333
ENSG00000235072	AC012074.2	lincRNA	lncRNA	never	NA	1.20622	0.85165	1.02893	0.852401	0.563007	0.707704
ENSG00000224220	AC104699.1	antisense	lncRNA	never	NA	0	0	0	0	0	0
ENSG00000201160	Y_RNA	misc_RNA	other	never	NA	0	0	0	0	0	0
ENSG00000187536	TPM3P7	processed_pseudogene	other	never	NA	0.659224	0.585596	0.62241	0.425543	0.400732	0.413137
ENSG00000217643	PTGES3P2	processed_pseudogene	other	never	NA	0	0	0	0.0769219	0	0.038461
ENSG00000218682	AC010150.1	processed_pseudogene	other	never	NA	0.806332	1.02846	0.917396	0.247859	0	0.123929
ENSG00000217718	NDUFB4P4	processed_pseudogene	other	never	NA	0	0	0	0	0	0
ENSG00000237629	UQCRHP2	processed_pseudogene	other	never	NA	0	0	0	0.238831	0	0.119415
ENSG00000235440	RP11-214J9.1	processed_pseudogene	other	never	NA	0	0	0	0	0	0
ENSG00000231655	AC011742.3	processed_pseudogene	other	never	NA	0	0	0	0	0	0
ENSG00000214465	SMARCE1P6	processed_pseudogene	other	never	NA	0.126158	0.239369	0.182763	1.1158	0.243224	0.679512
ENSG00000227133	AC011742.5	processed_pseudogene	other	never	NA	0	0.193555	0.0967775	0	0	0
ENSG00000237951	PPIL1P1	processed_pseudogene	other	never	NA	0	0	0	0	0	0
ENSG00000173567	ADGRF3	protein_coding	coding	never	NA	0.314583	0.741975	0.528279	0.211084	1.39141	0.801247
ENSG00000115155	OTOF	protein_coding	coding	never	NA	0.0985668	0	0.0492834	0.0298276	0	0.0149138
ENSG00000173557	C2orf70	protein_coding	coding	never	NA	0	0.0939445	0.0469723	0.286754	0.325454	0.306104
ENSG00000157884	CIB4	protein_coding	coding	never	NA	0	0.264453	0.132226	0.365309	0.358035	0.361672
ENSG00000225378	AC015977.6	antisense	lncRNA	never	NA	0.191709	0.122016	0.156862	0.353577	0.116896	0.235236
ENSG00000225024	AC015977.5	processed_pseudogene	other	never	NA	0	0.489454	0.244727	0.0574768	0	0.0287384
ENSG00000171303	KCNK3	protein_coding	coding	pp2_restricted	NA	0.159046	0.0757536	0.1174	0.732586	0.793043	0.762814
ENSG00000145835	CDKN2AIPNLP2	processed_pseudogene	other	never	NA	0	0	0	0.143601	0	0.0718005
ENSG00000230286	AC013472.4	antisense	lncRNA	never	NA	0	0	0	0	0	0
ENSG00000205500	AC013472.3	processed_transcript	lncRNA	never	NA	0.504675	0.393417	0.449046	0.0121509	0	0.00607545
ENSG00000272056	RP11-503P10.1	antisense	lncRNA	never	NA	0	0.777378	0.388689	0.658343	0.279285	0.468814
ENSG00000231636	AGBL5-AS1	antisense	lncRNA	never	NA	0	0	0	0.210525	0	0.105262
ENSG00000229122	AGBL5-IT1	sense_intronic	lncRNA	pp1_restricted	NA	0.637693	0.330044	0.483868	0.470451	0.63239	0.55142
ENSG00000138080	EMILIN1	protein_coding	coding	stage_specific	NA	0.0283796	0.0470135	0.0376966	0.911466	0.270414	0.59094
ENSG00000138028	CGREF1	protein_coding	coding	stage_specific	NA	0.15421	0.224128	0.189169	0.741525	1.38388	1.0627
ENSG00000143994	ABHD1	protein_coding	coding	never	NA	0.0158339	0.015141	0.0154874	0.0409667	0.109409	0.0751879
ENSG00000186143	PRR30	protein_coding	coding	never	NA	0	0	0	0	0	0
ENSG00000163792	TCF23	protein_coding	coding	never	NA	0.00446732	0	0.00223366	0.0152579	0	0.00762895
ENSG00000236099	AC013403.13	unprocessed_pseudogene	other	never	NA	0	0	0	0.310306	0	0.155153
ENSG00000115194	SLC30A3	protein_coding	coding	es_restricted	NA	0.103857	0.0135499	0.0587034	0.052069	0	0.0260345
ENSG00000163793	DNAJC5G	protein_coding	coding	never	NA	0	0	0	0	0	0
ENSG00000138100	TRIM54	protein_coding	coding	es_restricted	NA	0	0	0	0.0354344	0	0.0177172
ENSG00000163794	UCN	protein_coding	coding	never	NA	0.0588998	0	0.0294499	0.289684	0	0.144842
ENSG00000234945	GTF3C2-AS1	antisense	lncRNA	never	NA	0.12089	0	0.060445	0	0	0
ENSG00000235267	AC074117.13	processed_pseudogene	other	never	NA	0	0	0	0.136811	0	0.0684055
ENSG00000200003	RNU6-986P	snRNA	other	never	NA	0	0	0	0	0	0
ENSG00000233438	AC109829.1	protein_coding	coding	never	NA	0.112112	0.355321	0.233716	0.275699	0.136165	0.205932
ENSG00000280034	AC109829.2	protein_coding	coding	never	NA	0	0.130572	0.065286	0	0	0
ENSG00000221843	C2orf16	protein_coding	coding	never	NA	0.162679	0.417679	0.290179	0.146447	0.245708	0.196077
ENSG00000259080	RP11-158I13.2	processed_transcript	lncRNA	never	NA	0.143082	0.480311	0.311696	0.833169	1.41534	1.12425
ENSG00000206731	SNORA36	snoRNA	other	never	NA	0	0	0	0	0	0
ENSG00000205334	LINC01460	lincRNA	lncRNA	never	NA	0.0131129	0.0165507	0.0148318	0.0510567	0.063425	0.0572409
ENSG00000171174	RBKS	protein_coding	coding	constitutive	NA	0.138117	0.27105	0.204584	0.827224	1.87413	1.35068
ENSG00000270846	RP11-674I16.1	processed_pseudogene	other	never	NA	0	0	0	0	0	0
ENSG00000265321	MIR4263	miRNA	other	never	NA	0	0	0	0	0	0
ENSG00000270528	RP11-674I16.2	processed_pseudogene	other	never	NA	0.0577783	0	0.0288891	0.241543	0	0.120772
ENSG00000277035	uc_338	misc_RNA	other	pp1_restricted	NA	0	0	0	0	0	0
ENSG00000223522	AC093690.1	antisense	lncRNA	never	NA	0	0	0	0	0	0
ENSG00000225991	RPL23AP34	processed_pseudogene	other	never	NA	0.168739	2.16418	1.16646	0.950928	0.414674	0.682801
ENSG00000229951	FLJ31356	antisense	lncRNA	never	NA	0.0193027	0	0.00965135	0	0	0
ENSG00000270210	RP11-373D23.3	lincRNA	lncRNA	never	NA	0.0609614	0	0.0304807	0.0749559	0	0.037478
ENSG00000227938	AC104695.4	lincRNA	lncRNA	never	NA	0	0	0	0	0	0
ENSG00000163803	PLB1	protein_coding	coding	never	NA	0.10284	0.735274	0.419057	0.601032	0.986145	0.793589
ENSG00000242915	SNRPGP7	processed_pseudogene	other	never	NA	0	0	0	0	0	0
ENSG00000230730	AC074011.2	antisense	lncRNA	never	NA	0	0	0	0.113487	0.450074	0.28178
ENSG00000222232	RNA5SP89	rRNA	other	never	NA	0	0	0	0	0	0
ENSG00000226833	AC097724.3	antisense	lncRNA	never	NA	0.229516	0.0851162	0.157316	0.434054	0.313941	0.373997
ENSG00000163806	SPDYA	protein_coding	coding	never	NA	0.718236	1.31858	1.01841	1.18727	0.901778	1.04452
ENSG00000273233	RP11-713D19.1	lincRNA	lncRNA	never	NA	0	0	0	0	0.192207	0.0961035
ENSG00000264994	SNORD92	snoRNA	other	never	NA	37.2617	0	18.6308	0	0	0
ENSG00000265145	SNORD53	snoRNA	other	never	NA	0	0	0	0	0	0
ENSG00000222224	Y_RNA	misc_RNA	other	never	NA	0	0	0	0	0	0
ENSG00000265706	SNORD53_SNORD92	snoRNA	other	never	NA	57.0446	0	28.5223	0	0	0
ENSG00000179270	C2orf71	protein_coding	coding	never	NA	0	0	0	0	0	0
ENSG00000200283	Y_RNA	misc_RNA	other	never	NA	0	0	0	0	0	0
ENSG00000229224	AC105398.3	antisense	lncRNA	never	NA	0	0	0	0	0	0
ENSG00000171094	ALK	protein_coding	coding	never	NA	0.289485	0.0584169	0.173951	0.110342	0.124014	0.117178
ENSG00000242699	RN7SL516P	misc_RNA	other	never	NA	0.714129	0	0.357065	1.28051	0	0.640255
ENSG00000230737	AC106870.1	antisense	lncRNA	never	NA	0	0	0	0	0	0
ENSG00000197644	AC106870.2	antisense	lncRNA	never	NA	0	0	0	0	0	0
ENSG00000233862	AC016907.3	antisense	lncRNA	never	NA	0.0472648	0.0523344	0.0497996	0.0509559	0.0156683	0.0333121
ENSG00000225943	AC016907.2	processed_pseudogene	other	never	NA	0	0	0	0	0	0
ENSG00000231712	AC104698.2	processed_pseudogene	other	never	NA	0	0	0	0	0	0
ENSG00000235997	AC109642.1	lincRNA	lncRNA	never	NA	0	0	0	0.00779174	0.0306496	0.0192207
ENSG00000280154	RP11-182E7.1	TEC	lncRNA	never	NA	0	0	0	0.388782	0	0.194391
ENSG00000278908	RP11-523J2.1	TEC	lncRNA	never	NA	0	0	0	0	0	0
ENSG00000230118	AC092569.2	processed_pseudogene	other	never	NA	0.534732	0	0.267366	0.98623	0	0.493115
ENSG00000158089	GALNT14	protein_coding	coding	stage_specific	NA	0.556215	0.640764	0.59849	1.75018	0.744551	1.24737
ENSG00000234579	AC009305.1	antisense	lncRNA	never	NA	0	0	0	0	0	0
ENSG00000214711	CAPN14	protein_coding	coding	never	NA	0.155562	0.159445	0.157503	0.330917	0.09401	0.212463
ENSG00000201671	RNA5SP90	rRNA	other	never	NA	0	0	0	0	0	0
ENSG00000213620	AL121657.4	processed_pseudogene	other	never	NA	0	0	0	0	0	0
ENSG00000277893	SRD5A2	protein_coding	coding	never	NA	0.00783754	0	0.00391877	0.0192735	0	0.00963675
ENSG00000228563	AL133247.2	antisense	lncRNA	never	NA	0	0	0	0	0	0
ENSG00000270422	AL133247.3	processed_pseudogene	other	never	NA	0	0	0	0	0	0
ENSG00000223647	AL133249.1	lincRNA	lncRNA	never	NA	0.324916	0	0.162458	0	0	0
ENSG00000237007	KRT18P52	processed_pseudogene	other	never	NA	0.0677797	0.0687283	0.068254	0.213799	0.0658444	0.139822
ENSG00000242272	AK2P2	processed_pseudogene	other	never	NA	0.749289	0.443734	0.596511	4.23443	0	2.11721
ENSG00000271228	CTC-336P14.1	antisense	lncRNA	never	NA	0	0	0	0.398561	0.809087	0.603824
ENSG00000272716	RP11-563N4.1	lincRNA	lncRNA	never	NA	0.102774	0.0869708	0.0948724	0.380972	0.333286	0.357129
ENSG00000201113	RNU6-647P	snRNA	other	never	NA	0	0	0	0	0	0
ENSG00000091106	NLRC4	protein_coding	coding	never	NA	0	0	0	0	0	0
ENSG00000272754	AL133245.2	lincRNA	lncRNA	never	NA	0.854071	0.455052	0.654562	0.409166	0.236144	0.322655
ENSG00000230046	BIRC6-AS1	antisense	lncRNA	never	NA	0	0	0	0	0	0
ENSG00000279897	BIRC6-AS2	antisense	lncRNA	never	NA	0	0	0	0	0	0
ENSG00000265057	MIR4765	miRNA	other	never	NA	0	0	0	0	0	0
ENSG00000230876	LINC00486	lincRNA	lncRNA	never	NA	0	0.0907454	0.0453727	0	0	0
ENSG00000236854	AL121656.5	lincRNA	lncRNA	never	NA	0	0	0	0	0	0
ENSG00000223951	AL133244.1	processed_pseudogene	other	never	NA	0	0.35497	0.177485	1.31497	0	0.657485
ENSG00000212204	RNA5SP91	rRNA	other	never	NA	0	0	0	0	0	0
ENSG00000252246	RNA5SP92	rRNA	other	never	NA	11.9313	0	5.96565	7.33513	0	3.66757
ENSG00000283591	MIR4430	miRNA	other	never	NA	0	0	0	0	0	0
ENSG00000152689	RASGRP3	protein_coding	coding	never	NA	0.244725	0.143682	0.194204	1.3094	0.367137	0.838268
ENSG00000237133	AC020594.5	antisense	lncRNA	never	NA	0	0	0	0.157927	0.31849	0.238208
ENSG00000238038	ATP6V0E1P3	processed_pseudogene	other	never	NA	0	0	0	0.380648	0	0.190324
ENSG00000187999	HNRNPA1P61	processed_pseudogene	other	never	NA	0.485683	0	0.242841	1.44305	0.0195599	0.731305
ENSG00000203386	LINC01317	lincRNA	lncRNA	never	NA	0.0151344	0	0.0075672	0	0	0
ENSG00000239649	MYADML	transcribed_processed_pseudogene	other	never	NA	0	0	0	0	0	0
ENSG00000235064	SLC25A5P2	processed_pseudogene	other	never	NA	0.0502355	0	0.0251178	0.108094	0.0609765	0.0845353
ENSG00000237790	LINC01318	lincRNA	lncRNA	never	NA	0	0	0	0	0	0
ENSG00000226785	AC073218.1	lincRNA	lncRNA	never	NA	0	0	0	0	0	0
ENSG00000228262	LINC01320	lincRNA	lncRNA	never	NA	0.0421843	0	0.0210922	0.023105	0	0.0115525
ENSG00000232153	AC073218.3	lincRNA	lncRNA	never	NA	0	0	0	0	0	0
ENSG00000272027	RP11-529E15.1	lincRNA	lncRNA	never	NA	0	0	0	0.027947	0	0.0139735
ENSG00000272027	RP11-529E15.1	lincRNA	lncRNA	never	NA	0	0	0	0	0	0
ENSG00000226994	AC012593.1	lincRNA	lncRNA	never	NA	0.00480857	0	0.00240428	0	0	0
ENSG00000264352	RN7SL602P	misc_RNA	other	never	NA	0	0	0	0	0	0
ENSG00000237320	AC019064.1	lincRNA	lncRNA	never	NA	0	0	0	0	0	0
ENSG00000196085	AC013442.1	processed_pseudogene	other	never	NA	0	0	0	0	0	0
ENSG00000265301	MIR548AD	miRNA	other	never	NA	0	0	0	0	0	0
ENSG00000207255	RNU6-1117P	snRNA	other	never	NA	0	0	0	0	0	0
ENSG00000229013	AC083939.1	processed_pseudogene	other	never	NA	0	0	0	14.8147	0	7.40735
ENSG00000234587	MRPL50P1	processed_pseudogene	other	never	NA	0	0	0	0	0	0
ENSG00000233752	AC009414.1	processed_pseudogene	other	never	NA	0	0	0	0	0.0137198	0.0068599
ENSG00000273090	RP11-78I14.1	antisense	lncRNA	never	NA	0	0	0	0	0	0
ENSG00000270677	RP11-294L11.1	processed_pseudogene	other	never	NA	0	0	0	0	0	0
ENSG00000205221	VIT	protein_coding	coding	never	NA	0.11778	0	0.05889	0.684149	0.0645854	0.374367
ENSG00000279519	RP11-288C18.1	TEC	lncRNA	never	NA	0.447245	0.509939	0.478592	0.363654	0.907291	0.635472
ENSG00000224891	AC007899.3	processed_pseudogene	other	never	NA	0.0914421	0	0.045721	0.337302	0	0.168651
ENSG00000138068	SULT6B1	protein_coding	coding	never	NA	0	0	0	0	0	0
ENSG00000272054	RP11-423P10.2	sense_intronic	lncRNA	never	NA	0.145162	0.537255	0.341209	0.240957	0.105282	0.17312
ENSG00000233159	AC007390.4	processed_pseudogene	other	never	NA	0	0	0	0.139944	0	0.069972
ENSG00000232028	AC007391.2	lincRNA	lncRNA	never	NA	0	0	0	0.142577	0	0.0712885
ENSG00000207364	RNU6-939P	snRNA	other	never	NA	0	0	0	0	0	0
ENSG00000253078	RNU6-1116P	snRNA	other	never	NA	0	0	0	0	0	0
ENSG00000236213	AC006369.2	antisense	lncRNA	never	NA	0.237685	0	0.118843	0.186542	0	0.093271
ENSG00000236572	AC006369.3	lincRNA	lncRNA	never	NA	0.192895	0	0.0964475	0	0	0
ENSG00000225402	AC010878.3	processed_pseudogene	other	never	NA	0.0619515	0	0.0309757	0.520518	0.100172	0.310345
ENSG00000237803	LINC00211	lincRNA	lncRNA	never	NA	0	0.0767666	0.0383833	0.160651	0.0735455	0.117098
ENSG00000232973	CYP1B1-AS1	antisense	lncRNA	de_restricted	NA	0.389619	0.936479	0.663049	0.804426	0.598008	0.701217
ENSG00000227770	RPL7P12	processed_pseudogene	other	never	NA	0.0106251	0	0.00531255	0.163925	0	0.0819625
ENSG00000235848	RMDN2-AS1	antisense	lncRNA	never	NA	0	0	0	0	0	0
ENSG00000138061	CYP1B1	protein_coding	coding	stage_specific	NA	0.241809	0.204317	0.223063	0.688274	0.443191	0.565732
ENSG00000280276	RP11-314C9.1	TEC	lncRNA	never	NA	0	0	0	0.0122834	0	0.0061417
ENSG00000229160	AC009229.6	lincRNA	lncRNA	never	NA	0.0293892	0	0.0146946	0.018068	0	0.009034
ENSG00000199603	RNU6-951P	snRNA	other	never	NA	0	0	0	0	0	0
ENSG00000273006	RP11-314C9.2	lincRNA	lncRNA	never	NA	0	0	0	0	0	0
ENSG00000227292	AC009229.5	lincRNA	lncRNA	never	NA	0.0832539	0	0.041627	0	0	0
ENSG00000213594	GAPDHP25	processed_pseudogene	other	never	NA	0	0	0	0.0805676	0	0.0402838
ENSG00000231367	AC016995.3	lincRNA	lncRNA	never	NA	0	0	0	0.131531	0	0.0657655
ENSG00000235009	AC093822.1	lincRNA	lncRNA	never	NA	0	0	0	0	0	0
ENSG00000271443	RP11-541E12.1	transcribed_processed_pseudogene	other	never	NA	0.285209	0	0.142604	0.058447	0	0.0292235
ENSG00000235586	AC011247.3	antisense	lncRNA	pp1_restricted	NA	0	0	0	0	0	0
ENSG00000232518	AC074366.3	antisense	lncRNA	never	NA	0.017987	0	0.0089935	0	0	0
ENSG00000227238	TTC39DP	unitary_pseudogene	other	never	NA	0	0	0	0.0144266	0	0.0072133
ENSG00000232114	AC018693.5	processed_pseudogene	other	never	NA	0	0	0	0.0656097	0	0.0328049
ENSG00000225284	AC018693.6	antisense	lncRNA	never	NA	0	0	0	0	0	0
ENSG00000223922	ASS1P2	processed_pseudogene	other	never	NA	0.615066	0.907657	0.761362	0.294102	0.248449	0.271276
ENSG00000214694	ARHGEF33	protein_coding	coding	never	NA	0.311965	1.20936	0.760663	0.258717	0.800004	0.529361
ENSG00000269210	RP11-173C1.1	antisense	lncRNA	never	NA	0.040865	0.0517252	0.0462951	0.150738	0.198219	0.174479
ENSG00000207295	RNU6-851P	snRNA	other	never	NA	0	0	0	0	0	0
ENSG00000265905	RN7SL96P	misc_RNA	other	never	NA	0.050999	0	0.0254995	0.0418044	0	0.0209022
ENSG00000206985	RNU6-198P	snRNA	other	never	NA	0	0	0	0	0	0
ENSG00000202309	Y_RNA	misc_RNA	other	never	NA	0	0	0	0	0	0
ENSG00000205111	CDKL4	protein_coding	coding	never	NA	1.02208	0.383786	0.702933	1.38273	0.548052	0.965391
ENSG00000227028	SLC8A1-AS1	antisense	lncRNA	never	NA	0.75264	0.593171	0.672906	0.18167	0.44954	0.315605
ENSG00000235653	AC007253.1	processed_pseudogene	other	never	NA	0.101644	0.257576	0.17961	0	0.061692	0.030846
ENSG00000233128	AC007317.1	lincRNA	lncRNA	never	NA	0	0	0	0	0	0
ENSG00000237442	HNRNPA1P57	transcribed_processed_pseudogene	other	never	NA	0.0288035	0	0.0144017	0.468728	0.0123127	0.24052
ENSG00000236090	LDHAP3	processed_pseudogene	other	never	NA	0.0144345	0	0.00721725	0.354962	0	0.177481
ENSG00000236533	AC009413.2	processed_pseudogene	other	never	NA	0.178197	0	0.0890985	0.127811	0.511403	0.319607
ENSG00000207218	Y_RNA	misc_RNA	other	never	NA	0	0	0	0	0	0
ENSG00000223245	RNU4-63P	snRNA	other	never	NA	0	0	0	5.50351	0	2.75176
ENSG00000214691	AC104654.1	lincRNA	lncRNA	never	NA	0	0	0	0.0266619	0	0.0133309
ENSG00000234362	AC104654.2	lincRNA	lncRNA	never	NA	0	0	0	0.113627	0	0.0568135
ENSG00000205086	C2orf91	protein_coding	coding	never	NA	0.0330103	0.0249906	0.0290005	0.414763	0.0897824	0.252273
ENSG00000226398	AC013480.2	antisense	lncRNA	never	NA	0	0	0	0.149434	0	0.074717
ENSG00000224875	AC083949.1	antisense	lncRNA	never	NA	0	0	0	0.122933	0.121981	0.122457
ENSG00000221300	SNORD75	snoRNA	other	never	NA	0	0	0	0	0	0
ENSG00000171126	KCNG3	protein_coding	coding	es_restricted	NA	0.0605353	0.0381898	0.0493625	0.334955	0.585436	0.460195
ENSG00000232526	VDAC1P13	processed_pseudogene	other	never	NA	0.106296	0.134715	0.120506	0.163373	0	0.0816865
ENSG00000236913	AC025750.5	processed_pseudogene	other	never	NA	0	0	0	0.0869119	0.144347	0.115629
ENSG00000273913	Metazoa_SRP	misc_RNA	other	never	NA	0	0	0	0.0633363	0.0576152	0.0604758
ENSG00000215263	AC025750.7	processed_pseudogene	other	never	NA	0	0	0	0	0	0
ENSG00000226523	AC074375.1	processed_pseudogene	other	never	NA	0	0	0	0	0	0
ENSG00000200550	RNU6-137P	snRNA	other	stage_specific	NA	12.8775	0	6.43875	15.8337	0	7.91685
ENSG00000162881	OXER1	protein_coding	coding	stage_specific	NA	0.220827	0.251079	0.235953	0.407281	0.45436	0.43082
ENSG00000226491	FTOP1	processed_pseudogene	other	never	NA	0	0	0	0.0162876	0	0.0081438
ENSG00000232202	AC098824.6	processed_pseudogene	other	never	NA	0.224326	0	0.112163	0.73093	0.0725705	0.40175
ENSG00000224739	AC016735.1	lincRNA	lncRNA	never	NA	0	0.937247	0.468624	0.428286	3.59168	2.00998
ENSG00000231826	AC016735.2	lincRNA	lncRNA	never	NA	0.0776512	0	0.0388256	0.0219369	0	0.0109684
ENSG00000233978	AC016735.3	lincRNA	lncRNA	never	NA	0	0	0	0	0	0
ENSG00000207087	RNU6-242P	snRNA	other	never	NA	0	0	0	8.23095	0	4.11547
ENSG00000230587	AC093609.1	lincRNA	lncRNA	never	NA	0	0.0589474	0.0294737	0.0286142	0	0.0143071
ENSG00000279873	LINC01126	lincRNA	lncRNA	never	NA	0.410541	0.793394	0.601967	0.549327	0.613929	0.581628
ENSG00000234936	AC010883.5	antisense	lncRNA	es_restricted	NA	0.358217	0.229964	0.29409	0.550564	0.220314	0.385439
ENSG00000252804	RNU6-958P	snRNA	other	never	NA	0	0	0	0	0	0
ENSG00000264071	RN7SL531P	misc_RNA	other	never	NA	0	0	0	0.105561	0	0.0527805
ENSG00000207411	Y_RNA	misc_RNA	other	never	NA	0	0	0	0	0	0
ENSG00000223658	C1GALT1C1L	protein_coding	coding	never	NA	0	0	0	0	0.0435969	0.0217985
ENSG00000229695	AC011242.5	processed_pseudogene	other	never	NA	0.0729951	0.0692646	0.0711298	0.560951	0.132717	0.346834
ENSG00000252490	RN7SKP66	misc_RNA	other	never	NA	0	0	0	0	0	0
ENSG00000138075	ABCG5	protein_coding	coding	never	NA	0	0	0	0.00927602	0	0.00463801
ENSG00000143921	ABCG8	protein_coding	coding	never	NA	0.0141518	0	0.0070759	0	0	0
ENSG00000200924	RNU6-1048P	snRNA	other	never	NA	0	0	0	0	0	0
ENSG00000264047	RN7SL455P	misc_RNA	other	never	NA	0.367937	0	0.183969	0.0361922	0	0.0180961
ENSG00000219391	AC019129.1	processed_pseudogene	other	never	NA	0	0	0	0.105827	0	0.0529135
ENSG00000252599	RNU6-566P	snRNA	other	never	NA	0	0	0	0	0	0
ENSG00000224637	PDSS1P2	unprocessed_pseudogene	other	never	NA	0	0	0	0.0677117	0.0893382	0.0785249
ENSG00000273106	RP11-559M23.1	antisense	lncRNA	never	NA	0	0	0	0.0622887	0.0409247	0.0516067
ENSG00000226972	RPL12P19	processed_pseudogene	other	never	NA	0.195889	0.0539864	0.124938	6.74462	0.235259	3.48994
ENSG00000138079	SLC3A1	protein_coding	coding	never	NA	0.190461	0.0971502	0.143806	0.568338	0.103913	0.336126
ENSG00000259439	RP11-89K21.1	lincRNA	lncRNA	de_restricted	NA	0	0	0	0	0	0
ENSG00000276229	Six3os1_3	misc_RNA	other	never	NA	0	0	0	0	0	0
ENSG00000277809	Six3os1_4	misc_RNA	other	never	NA	0	0	0	0	0	0
ENSG00000274547	Six3os1_6	misc_RNA	other	never	NA	0	0	0	0	0	0
ENSG00000278957	RP11-89K21.2	TEC	lncRNA	never	NA	0	0	0	0	0	0
ENSG00000274520	Six3os1_1	misc_RNA	other	never	NA	0	0	0	0	0	0
ENSG00000277311	Six3os1_2	misc_RNA	other	never	NA	0	0	0	0	0	0
ENSG00000276048	Six3os1_5	misc_RNA	other	never	NA	0	0	0	0	0	0
ENSG00000276670	Six3os1_7	misc_RNA	other	never	NA	0	0	0	0	0	0
ENSG00000236502	SIX3-AS1	lincRNA	lncRNA	never	NA	0	0	0	0	0	0
ENSG00000138083	SIX3	protein_coding	coding	de_restricted	NA	0.0150182	0	0.0075091	0	0	0
ENSG00000225156	AC012354.6	lincRNA	lncRNA	never	NA	0	0	0	0	0	0
ENSG00000170577	SIX2	protein_coding	coding	pp2_restricted	NA	0	0	0	0.0641995	0.0631644	0.063682
ENSG00000231156	AC093702.1	lincRNA	lncRNA	never	NA	0	0	0	0	0	0
ENSG00000205054	LINC01121	processed_transcript	lncRNA	never	NA	0.0671715	0	0.0335857	0.00327749	0.00694526	0.00511137
ENSG00000231054	AC009236.2	lincRNA	lncRNA	never	NA	0	0	0	0	0	0
ENSG00000239396	RN7SL414P	misc_RNA	other	never	NA	1.46818	0.960176	1.21418	0.676959	0.459944	0.568451
ENSG00000228481	U51244.2	antisense	lncRNA	never	NA	0	0	0	0	0	0
ENSG00000233829	AC017078.1	processed_pseudogene	other	never	NA	0	0	0	0	0	0
ENSG00000232696	AC017006.2	antisense	lncRNA	never	NA	0	0	0	0	0	0
ENSG00000231336	AC017006.3	antisense	lncRNA	never	NA	0	0	0	0	0	0
ENSG00000233335	AC016696.1	processed_pseudogene	other	never	NA	0	0	0	0	0	0
ENSG00000278764	Metazoa_SRP	misc_RNA	other	never	NA	0.103022	0	0.051511	0	0	0
ENSG00000228100	AC016912.3	lincRNA	lncRNA	never	NA	0.0950696	0	0.0475348	0	0	0
ENSG00000187600	TMEM247	protein_coding	coding	never	NA	0	0	0	0	0	0
ENSG00000241791	RN7SL817P	misc_RNA	other	never	NA	0	0.509137	0.254568	0.119416	0	0.059708
ENSG00000253515	RP11-417F21.2	antisense	lncRNA	never	NA	0	0	0	0	0	0
ENSG00000250116	RP11-417F21.1	antisense	lncRNA	never	NA	0	0.0334693	0.0167347	0	0.032065	0.0160325
ENSG00000279254	RP11-536C12.1	TEC	lncRNA	never	NA	0.142977	0.232194	0.187585	0.113014	0.173018	0.143016
ENSG00000260977	RP11-333I13.1	lincRNA	lncRNA	never	NA	0.195282	0.233561	0.214421	0.0900419	0.149174	0.119608
ENSG00000222005	LINC01118	lincRNA	lncRNA	never	NA	0.226451	0.136785	0.181618	0.0464063	0.0671027	0.0567545
ENSG00000239332	LINC01119	lincRNA	lncRNA	never	NA	0.0178321	0.0539926	0.0359124	0.170008	0.330838	0.250423
ENSG00000226548	AC016722.3	lincRNA	lncRNA	never	NA	0.0258946	0	0.0129473	0.0477586	0.0945598	0.0711592
ENSG00000228925	AC016722.4	antisense	lncRNA	never	NA	0	0	0	0.00656333	0	0.00328167
ENSG00000272814	RP11-15I20.1	antisense	lncRNA	never	NA	0	0	0	0	0	0
ENSG00000233845	AC093732.1	antisense	lncRNA	never	NA	0	0	0	0	0	0
ENSG00000239605	C2orf61	protein_coding	coding	never	NA	0.0245754	0.206281	0.115428	0.157731	0.122667	0.140199
ENSG00000273269	RP11-761B3.1	protein_coding	coding	never	NA	0	1e-19	5.02e-20	0.085866	5.9e-07	0.0429333
ENSG00000225187	AC073283.7	antisense	lncRNA	never	NA	0.265336	0.201763	0.233549	0.0652495	0.0644324	0.0648409
ENSG00000226087	AC106869.2	lincRNA	lncRNA	never	NA	0	0	0	0	0.237743	0.118872
ENSG00000222685	RN7SKP119	misc_RNA	other	never	NA	0	0	0	0.820078	0	0.410039
ENSG00000207923	MIR559	miRNA	other	never	NA	0	0	0	0	0	0
ENSG00000277396	Metazoa_SRP	misc_RNA	other	never	NA	0	0	0	0	0	0
ENSG00000184261	KCNK12	protein_coding	coding	stage_specific	NA	0.276719	0.0218809	0.1493	0.178362	0.0908401	0.134601
ENSG00000233230	AC079807.2	antisense	lncRNA	pp1_restricted	NA	0.65287	0.782574	0.717722	0.426027	1.59625	1.01114
ENSG00000224443	AC006509.4	processed_pseudogene	other	never	NA	0.363798	0.70084	0.532319	0.111828	0	0.055914
ENSG00000224058	AC006509.7	processed_pseudogene	other	never	NA	0.0170858	0	0.0085429	0.024878	0	0.012439
ENSG00000283502	U6	snRNA	other	never	NA	0	0	0	0	0	0
ENSG00000236549	RPS27AP7	processed_pseudogene	other	never	NA	0	0	0	0.0283944	0	0.0141972
ENSG00000226473	AC079807.1	processed_pseudogene	other	never	NA	0	0	0	0.0771992	0.153608	0.115404
ENSG00000230773	AC079807.4	lincRNA	lncRNA	never	NA	0.0156113	0	0.00780565	0.0491953	0	0.0245976
ENSG00000275423	RP11-429P7.1	processed_pseudogene	other	never	NA	0	0	0	0	0	0
ENSG00000201010	RN7SKP224	misc_RNA	other	never	NA	0.141326	0	0.070663	30.7108	0	15.3554
ENSG00000251889	RNU4-49P	snRNA	other	never	NA	0	0	0	0	0	0
ENSG00000272663	RP11-191L17.1	lincRNA	lncRNA	never	NA	0.0991278	0.378676	0.238902	0.548477	0.483716	0.516096
ENSG00000202227	RNU6-282P	snRNA	other	never	NA	0	0	0	0	0	0
ENSG00000068781	STON1-GTF2A1L	protein_coding	coding	never	NA	0.727772	0.0391879	0.38348	0.274296	0.121359	0.197827
ENSG00000242441	GTF2A1L	protein_coding	coding	never	NA	0.225173	0.0107334	0.117953	0.272622	0.00548631	0.139054
ENSG00000279956	RP11-310N16.1	protein_coding	coding	never	NA	0	0	0	0.0200623	0	0.0100312
ENSG00000239995	TPT1P11	transcribed_processed_pseudogene	other	never	NA	0	0	0	0.149403	0	0.0747015
ENSG00000138039	LHCGR	protein_coding	coding	never	NA	0	0.0223233	0.0111617	0	0	0
ENSG00000232285	TCEB2P3	processed_pseudogene	other	never	NA	0	0	0	0	0	0
ENSG00000282890	RP11-460M2.1	lincRNA	lncRNA	never	NA	0	0	0	0.0257555	0	0.0128778
ENSG00000214602	CTBP2P5	processed_pseudogene	other	never	NA	0.0109497	0	0.00547485	0.0201951	0	0.0100976
ENSG00000170820	FSHR	protein_coding	coding	gt_restricted	NA	0.0269984	0	0.0134992	0.0709156	0.0213644	0.04614
ENSG00000212036	MIR548BA	miRNA	other	never	NA	0	0	0	0	0	0
ENSG00000282998	RP11-152D8.1	lincRNA	lncRNA	never	NA	0	0	0	0.0160195	0	0.00800975
ENSG00000206915	RNU6-439P	snRNA	other	never	NA	0	0	0	0	0	0
ENSG00000282828	RP11-443F4.1	lincRNA	lncRNA	never	NA	0	0	0	0	0	0
ENSG00000234253	RPL7P13	processed_pseudogene	other	never	NA	0.0172849	0	0.00864245	0.398763	0.0590964	0.22893
ENSG00000212580	SNORA75	snoRNA	other	never	NA	0	0	0	0	0	0
ENSG00000283058	RP11-358H12.1	antisense	lncRNA	never	NA	0	0	0	0	0	0
ENSG00000231918	AC007682.1	lincRNA	lncRNA	never	NA	0.0652761	0.0117654	0.0385207	0.0807822	0.0225434	0.0516628
ENSG00000230327	MTCO1P42	processed_pseudogene	other	never	NA	0	0.42312	0.21156	0.12298	0.405366	0.264173
ENSG00000216191	MIR8485	miRNA	other	never	NA	0	0	0	0	0	0
ENSG00000224344	KNOP1P3	processed_pseudogene	other	never	NA	0	0.200626	0.100313	0	0	0
ENSG00000223710	CRYGGP	unprocessed_pseudogene	other	never	NA	0	0	0	0	0	0
ENSG00000230840	AC097463.2	processed_pseudogene	other	never	NA	0	0	0	0	0	0
ENSG00000226366	AC097463.1	processed_pseudogene	other	never	NA	0	0	0	0	0	0
ENSG00000236538	ZNF863P	processed_pseudogene	other	never	NA	0.0816088	0	0.0408044	0.284306	0	0.142153
ENSG00000202195	Y_RNA	misc_RNA	other	never	NA	0	0	0	0	0	0
ENSG00000225444	AC087073.1	lincRNA	lncRNA	never	NA	0.26099	0	0.130495	0.106968	0	0.053484
ENSG00000225842	AC139712.1	processed_pseudogene	other	never	NA	0	0	0	0	0	0
ENSG00000236837	AC139712.4	lincRNA	lncRNA	never	NA	0	0	0	0	0	0
ENSG00000204993	AC139712.2	processed_pseudogene	other	never	NA	0.0208407	0	0.0104204	0.0320313	0.0126104	0.0223208
ENSG00000233083	FTH1P6	processed_pseudogene	other	never	NA	0	0	0	0	0	0
ENSG00000264975	MIR4431	miRNA	other	never	NA	0	0	0	0	0	0
ENSG00000228033	AC010967.2	lincRNA	lncRNA	never	NA	0.139661	0	0.0698305	0	0	0
ENSG00000232604	AC010967.3	lincRNA	lncRNA	never	NA	0	0	0	0	0	0
ENSG00000232668	AC010967.1	processed_pseudogene	other	never	NA	0	0	0	0	0	0
ENSG00000251942	SCARNA16	scaRNA	other	never	NA	0	0	0	1.03424	0	0.51712
ENSG00000223897	AC069157.1	processed_pseudogene	other	never	NA	0	0	0	0	0	0
ENSG00000270898	GPR75-ASB3	protein_coding	coding	never	NA	0.347794	0.231727	0.28976	2.30579	0.804017	1.5549
ENSG00000119737	GPR75	protein_coding	coding	constitutive	NA	0.928896	0.798545	0.863721	0.952317	1.47967	1.21599
ENSG00000207456	RNU6-997P	snRNA	other	never	NA	0	0	0	0	0	0
ENSG00000265452	MIR3682	miRNA	other	never	NA	0	0	0	0	0	0
ENSG00000241114	AC008280.3	processed_pseudogene	other	never	NA	0	0	0	0	0	0
ENSG00000235937	AC008280.1	processed_pseudogene	other	never	NA	0	0	0	0.0256862	0	0.0128431
ENSG00000233266	HMGB1P31	processed_pseudogene	other	never	NA	1.24737	0.99857	1.12297	0.904259	1.148	1.02613
ENSG00000272156	RP11-477N3.1	lincRNA	lncRNA	never	NA	0.197767	0.752909	0.475338	0.486334	0.480878	0.483606
ENSG00000252934	RNU7-172P	snRNA	other	never	NA	0	0	0	0	0	0
ENSG00000178021	TSPYL6	protein_coding	coding	never	NA	0	0	0	0.00742178	0	0.00371089
ENSG00000177994	C2orf73	protein_coding	coding	never	NA	0	0	0	0.144475	0.214656	0.179565
ENSG00000228108	AC092839.3	antisense	lncRNA	never	NA	0	0	0	0.0644254	0	0.0322127
ENSG00000238018	AC093110.3	antisense	lncRNA	pp1_restricted	NA	0	0	0	0	0	0
ENSG00000234943	AC092839.4	antisense	lncRNA	never	NA	0	0.516224	0.258112	0	0	0
ENSG00000231334	AC104781.1	antisense	lncRNA	never	NA	0	0	0	0	0	0
ENSG00000252507	RNU7-81P	snRNA	other	never	NA	0	0	0	0	0	0
ENSG00000227799	AC012358.4	processed_pseudogene	other	never	NA	0.0283105	0.0357882	0.0320493	0.0870239	0.0342865	0.0606552
ENSG00000203327	AC012358.7	antisense	lncRNA	never	NA	1.30484	0.929117	1.11698	0.755799	0.801118	0.778459
ENSG00000162997	PRORSD1P	transcribed_unitary_pseudogene	other	never	NA	0.125017	0.225527	0.175272	0.189214	0.194457	0.191835
ENSG00000240401	AC012358.8	antisense	lncRNA	never	NA	0.708391	0.117762	0.413077	0.79014	0.265741	0.527941
ENSG00000206964	Y_RNA	misc_RNA	other	pp1_restricted	NA	0	0	0	7.06556	0	3.53278
ENSG00000233594	BTF3P5	processed_pseudogene	other	never	NA	0.165308	0	0.082654	5.18981	0	2.5949
ENSG00000238619	RNU6-775P	snRNA	other	never	NA	0	0	0	0	0	0
ENSG00000238493	RNU6-221P	snRNA	other	never	NA	0	0	0	0	0	0
ENSG00000239189	RNU6-634P	snRNA	other	never	NA	0	0	0	0	0	0
ENSG00000212175	SNORA12	snoRNA	other	pp1_restricted	NA	0	0	0	0	0	0
ENSG00000202344	RN7SKP208	misc_RNA	other	never	NA	0	0	0	0	0	0
ENSG00000272180	RP11-481J13.1	lincRNA	lncRNA	never	NA	0.13655	0.164468	0.150509	0.161615	0.0903984	0.126007
ENSG00000271894	RP11-482H16.1	processed_transcript	lncRNA	never	NA	3.94e-22	1.65e-06	8.27e-07	0.0314447	0.492954	0.262199
ENSG00000055813	CCDC85A	protein_coding	coding	gt_restricted	NA	0.350323	0.383833	0.367078	1.10644	0.504878	0.805659
ENSG00000233251	AC007743.1	antisense	lncRNA	stage_specific	NA	0.130574	0.030146	0.08036	0.481213	0.38262	0.431916
ENSG00000226702	MIR217HG	lincRNA	lncRNA	never	NA	0.200077	0.0633716	0.131724	0.984027	1.27496	1.12949
ENSG00000207548	MIR217	miRNA	other	never	NA	0	0	0	0	0	0
ENSG00000207798	MIR216A	miRNA	other	never	NA	0	0	0	0	0	0
ENSG00000211520	MIR216B	miRNA	other	never	NA	0	0	0	0	0	0
ENSG00000229805	AC011306.1	lincRNA	lncRNA	never	NA	0	0	0	0.0421222	0	0.0210611
ENSG00000199395	RNA5SP93	rRNA	other	never	NA	0	0	0	0	0	0
ENSG00000231570	AC008173.1	processed_pseudogene	other	never	NA	0	0	0	0	0	0
ENSG00000271115	RP11-443I9.1	processed_pseudogene	other	never	NA	0	0	0	0	0	0
ENSG00000270569	RP11-127H13.1	processed_pseudogene	other	never	NA	0	0	0	0	0.244442	0.122221
ENSG00000212168	SNORD78	snoRNA	other	never	NA	0	0	0	0	0	0
ENSG00000271615	ACTG1P22	transcribed_processed_pseudogene	other	never	NA	0	0	0	0	0	0
ENSG00000273063	RP11-334G22.1	antisense	lncRNA	never	NA	0	0	0	0.47378	0	0.23689
ENSG00000225226	AC007250.4	lincRNA	lncRNA	never	NA	0.0428701	0	0.0214351	0.00878524	0	0.00439262
ENSG00000231043	AC007238.1	processed_pseudogene	other	pp1_restricted	NA	0.532445	0.114501	0.323473	5.31401	0.850145	3.08208
ENSG00000222030	AC007131.1	lincRNA	lncRNA	never	NA	0	0	0	0	0	0
ENSG00000271955	RP11-444A22.1	lincRNA	lncRNA	never	NA	0.126945	0	0.0634725	0.0780432	0	0.0390216
ENSG00000233891	AC007131.2	lincRNA	lncRNA	never	NA	0.132246	0	0.066123	0	0	0
ENSG00000231815	AC007179.1	lincRNA	lncRNA	never	NA	0	0	0	0	0	0
ENSG00000270447	RP11-569H17.1	processed_pseudogene	other	never	NA	0	0	0	0	0	0
ENSG00000200101	RNU6-508P	snRNA	other	never	NA	0	0	0	0	0	0
ENSG00000252726	RNA5SP94	rRNA	other	never	NA	0	0	0	0	0	0
ENSG00000228590	AC007381.3	lincRNA	lncRNA	never	NA	0	0.0244218	0.0122109	0	0	0
ENSG00000223929	MIR4432HG	lincRNA	lncRNA	never	NA	0	0	0	0	0	0
ENSG00000200807	RNU1-32P	snRNA	other	never	NA	0	0	0	2.59601	0	1.29801
ENSG00000266078	MIR4432	miRNA	other	never	NA	0	0	0	0	0	0
ENSG00000119866	BCL11A	protein_coding	coding	constitutive	NA	2.85567	0.82488	1.84028	1.60305	0.212724	0.907887
ENSG00000233953	AC009970.1	antisense	lncRNA	never	NA	0	0	0	0	0	0
ENSG00000242158	RN7SL361P	misc_RNA	other	never	NA	0	0	0	0	0	0
ENSG00000271134	RP11-416L21.2	processed_pseudogene	other	never	NA	0	0	0	0	0	0
ENSG00000213495	RP11-416L21.1	processed_pseudogene	other	never	NA	0.0497482	0	0.0248741	1.37629	0	0.688145
ENSG00000252718	RNU6-612P	snRNA	other	never	NA	0	0	0	0	0	0
ENSG00000271707	ATP1B3P1	processed_pseudogene	other	never	NA	0.197468	0	0.098734	0.919169	0.171315	0.545242
ENSG00000228414	LINC01185	lincRNA	lncRNA	never	NA	0.0232005	0	0.0116002	0	0.121278	0.060639
ENSG00000241524	RN7SL632P	misc_RNA	other	never	NA	0	0	0	0.525026	0	0.262513
ENSG00000237024	RPL21P33	processed_pseudogene	other	never	NA	0.0112935	0	0.00564675	0.312783	0	0.156391
ENSG00000267520	RP11-373L24.1	3prime_overlapping_ncRNA	lncRNA	never	NA	0.0287745	2.97e-05	0.0144021	0.158485	0.394307	0.276396
ENSG00000201076	RNU4-51P	snRNA	other	never	NA	0	7.57459	3.78729	0	0	0
ENSG00000237522	NONOP2	processed_pseudogene	other	never	NA	0.169521	0.300188	0.234854	0.229281	0.246508	0.237895
ENSG00000222251	RNA5SP95	rRNA	other	never	NA	0	0	0	0	0	0
ENSG00000274769	RP11-493E12.3	processed_transcript	lncRNA	never	NA	0.558607	0.866102	0.712355	0.502902	0.456404	0.479653
ENSG00000271889	RP11-493E12.1	lincRNA	lncRNA	never	NA	0	0	0	0	0	0
ENSG00000273302	RP11-493E12.2	sense_intronic	lncRNA	pp1_restricted	NA	0.177903	0	0.0889515	0.0364571	0.0720472	0.0542521
ENSG00000271146	RP11-479F13.1	processed_pseudogene	other	never	NA	0	0	0	0	0	0
ENSG00000271243	RP11-355B11.1	processed_pseudogene	other	never	NA	0	0	0	0	0	0
ENSG00000226884	RPS29P10	processed_pseudogene	other	never	NA	0	0	0	0	0	0
ENSG00000206973	RNU6-1145P	snRNA	other	never	NA	0	0	0	0	0	0
ENSG00000213486	AC108039.1	processed_pseudogene	other	never	NA	0.0859237	0	0.0429619	0.0528243	0	0.0264121
ENSG00000227361	RPS24P7	processed_pseudogene	other	never	NA	0	0	0	6.77553	0.793098	3.78431
ENSG00000229831	AC108039.3	processed_pseudogene	other	never	NA	0	0	0	0	0	0
ENSG00000230702	RP11-681L4.1	processed_pseudogene	other	never	NA	0	0	0	0	0	0
ENSG00000277498	RP11-681L4.2	unprocessed_pseudogene	other	never	NA	0	0.0240341	0.012017	0	0	0
ENSG00000229839	AC018462.2	antisense	lncRNA	never	NA	0	0	0	0.0144656	0	0.0072328
ENSG00000236498	AC107081.5	antisense	lncRNA	never	NA	0	0	0	0.0357869	0	0.0178935
ENSG00000242735	RPSAP26	processed_pseudogene	other	gt_restricted	NA	5.43e-10	5.56e-50	2.72e-10	4.65e-05	2.3e-121	2.325e-05
ENSG00000278523	Y_RNA	misc_RNA	other	never	NA	0	0	0	0	0	0
ENSG00000280544	AC107081.1	protein_coding	coding	never	NA	0	0	0	0	0	0
ENSG00000271657	RP11-270B14.1	processed_pseudogene	other	never	NA	0	0.467227	0.233614	0	0.223811	0.111906
ENSG00000266097	MIR5192	miRNA	other	never	NA	0	0	0	0	0	0
ENSG00000239958	RN7SL51P	misc_RNA	other	never	NA	0	0	0	0	0	0
ENSG00000270335	RP11-642D6.1	processed_pseudogene	other	never	NA	0	0	0	0	0	0
ENSG00000228541	AC093159.1	lincRNA	lncRNA	never	NA	0.158042	0	0.079021	0	0	0
ENSG00000241625	RN7SL18P	misc_RNA	other	never	NA	0.188754	0	0.094377	5.76345	0	2.88172
ENSG00000233702	AC107083.1	processed_pseudogene	other	never	NA	0	0	0	0	0	0
ENSG00000232144	PSAT1P2	processed_pseudogene	other	never	NA	0	0	0	0	0	0
ENSG00000230595	RSL24D1P2	processed_pseudogene	other	never	NA	0.0713138	0	0.0356569	1.09606	0.132052	0.614056
ENSG00000226622	AC092155.4	antisense	lncRNA	never	NA	0.0478217	0	0.0239109	0.0591811	0	0.0295906
ENSG00000226605	AC007098.1	antisense	lncRNA	never	NA	0	0	0	0	0	0
ENSG00000231609	AC009501.4	antisense	lncRNA	never	NA	0.0300848	0.113784	0.0719344	0.00701556	0.0677783	0.0373969
ENSG00000252436	Y_RNA	misc_RNA	other	never	NA	0	0	0	0	0	0
ENSG00000237162	RP11-443F16.1	processed_pseudogene	other	never	NA	1.27595	0.547961	0.911956	0.915167	1.04994	0.982553
ENSG00000115507	OTX1	protein_coding	coding	stage_specific	NA	0.143241	0	0.0716205	0.0493656	0	0.0246828
ENSG00000270437	RP11-511I11.2	processed_pseudogene	other	never	NA	0	0	0	0	0	0
ENSG00000232403	RP11-511I11.1	processed_pseudogene	other	never	NA	0	0	0	0	0	0
ENSG00000242412	DBIL5P2	transcribed_processed_pseudogene	other	never	NA	0.0936125	2.07059	1.0821	0.12949	1.4139	0.771695
ENSG00000283636	Metazoa_SRP	misc_RNA	other	pp1_restricted	NA	0	0	0	0.742311	0	0.371156
ENSG00000233716	AC074367.1	processed_pseudogene	other	never	NA	0.680485	0.526203	0.603344	0.232417	0.137488	0.184952
ENSG00000279485	RP11-391A7.1	TEC	lncRNA	never	NA	0.198894	0.262724	0.230809	0.100985	0.0719142	0.0864496
ENSG00000281071	AC016734.1	protein_coding	coding	never	NA	0	0	0	0	0	0
ENSG00000229920	RPS4XP5	transcribed_processed_pseudogene	other	never	NA	0.260524	0.234502	0.247513	0.126422	0.0933235	0.109873
ENSG00000234488	AC096664.1	processed_pseudogene	other	never	NA	0.172062	0.662267	0.417164	0.0881505	0.211493	0.149822
ENSG00000228872	AC096664.2	processed_pseudogene	other	never	NA	0.545787	0.230746	0.388267	0.260976	0.0736879	0.167332
ENSG00000229221	HNRNPA1P66	processed_pseudogene	other	never	NA	0.143072	0	0.071536	0.0293194	0	0.0146597
ENSG00000251775	ACA59	snoRNA	other	never	NA	0	0	0	0	0	0
ENSG00000228079	AC012368.1	lincRNA	lncRNA	never	NA	0.195474	0.871057	0.533265	0.180261	0.238431	0.209346
ENSG00000225889	AC074289.1	antisense	lncRNA	stage_specific	NA	0.239488	0.101569	0.170528	0.448468	0.423277	0.435872
ENSG00000230923	LINC00309	lincRNA	lncRNA	never	NA	0	0	0	0	0.0135698	0.0067849
ENSG00000270354	RP11-547M24.1	processed_pseudogene	other	stage_specific	NA	0	0	0	0	0	0
ENSG00000238012	AC114752.1	lincRNA	lncRNA	never	NA	0	0	0	0	0	0
ENSG00000238201	AC114752.3	lincRNA	lncRNA	never	NA	0	0	0	0	0	0
ENSG00000264297	MIR4433B	miRNA	other	never	NA	0	0	0	0	0	0
ENSG00000283222	MIR4433A	miRNA	other	never	NA	0	0	0	0	0	0
ENSG00000236148	RPL23AP37	processed_pseudogene	other	never	NA	0.0144071	0	0.00720355	0.967406	0	0.483703
ENSG00000223935	AC008074.3	antisense	lncRNA	never	NA	0.700453	0.680929	0.690691	0.458113	0.733902	0.596008
ENSG00000237217	AC008074.5	processed_pseudogene	other	never	NA	0	0	0	0	0	0
ENSG00000223863	AC008074.4	lincRNA	lncRNA	never	NA	0	0	0	0.116259	0.230589	0.173424
ENSG00000260101	RP11-568N6.1	lincRNA	lncRNA	never	NA	0.0204492	0.0516595	0.0360543	0.0628591	0.173221	0.11804
ENSG00000279644	AC008074.1	protein_coding	coding	pp1_restricted	NA	0	0	0	0.0150979	0	0.00754895
ENSG00000283204	MIR4434	miRNA	other	never	NA	0	0	0	0	0	0
ENSG00000252414	RNU6-100P	snRNA	other	never	NA	27.8535	0	13.9268	34.2477	0	17.1239
ENSG00000233694	AC007365.1	lincRNA	lncRNA	never	NA	0	0	0	0	0	0
ENSG00000226756	AC007365.3	lincRNA	lncRNA	never	NA	0	0	0	0.0505786	0.300572	0.175575
ENSG00000227791	AC007365.4	processed_pseudogene	other	never	NA	0.0273849	0	0.0136925	4.62001	0	2.31
ENSG00000275588	RN7SL341P	misc_RNA	other	never	NA	0	0	0	0	0	0
ENSG00000199964	Y_RNA	misc_RNA	other	never	NA	0	0	0	0	0	0
ENSG00000234572	AC007880.1	lincRNA	lncRNA	never	NA	0.019642	0	0.009821	0.0241511	0	0.0120756
ENSG00000237638	AC007386.2	lincRNA	lncRNA	never	NA	0.0217356	0	0.0108678	0.024704	0	0.012352
ENSG00000244534	RN7SL211P	misc_RNA	other	never	NA	0.438159	0	0.21908	0.134686	0	0.067343
ENSG00000227394	AC007386.3	processed_pseudogene	other	never	NA	0.644382	0.819934	0.732158	0.396155	0.448874	0.422515
ENSG00000252892	RNU6-548P	snRNA	other	never	NA	29.8162	0	14.9081	0	0	0
ENSG00000232613	AC007386.4	antisense	lncRNA	never	NA	0	0	0	0	0	0
ENSG00000272025	SNORA74	snoRNA	other	never	NA	0	0	0	0	0	0
ENSG00000273763	RP11-420C9.1	processed_pseudogene	other	never	NA	0.643474	0	0.321737	0.395596	0.825871	0.610734
ENSG00000232693	AC012370.2	sense_intronic	lncRNA	never	NA	1.70753	0.408	1.05777	0.328049	0.521174	0.424611
ENSG00000204929	AC074391.1	processed_transcript	lncRNA	never	NA	0.132015	0	0.0660075	0.0989529	0.193972	0.146462
ENSG00000237979	AC007389.1	processed_pseudogene	other	never	NA	0	0	0	0.0363334	0	0.0181667
ENSG00000234255	AC012370.3	lincRNA	lncRNA	never	NA	0.0155361	0	0.00776805	0	0	0
ENSG00000223739	AC007389.2	processed_pseudogene	other	never	NA	0	0	0	0	0	0
ENSG00000243029	RN7SL635P	misc_RNA	other	never	NA	0	0	0	5.64111	0.225628	2.93337
ENSG00000251900	VTRNA2-2P	misc_RNA	other	never	NA	0	0	0	0	0	0
ENSG00000235725	AC007389.3	lincRNA	lncRNA	never	NA	0.0535625	0	0.0267812	0.0400733	0.00414756	0.0221104
ENSG00000281920	RP11-418H16.1	lincRNA	lncRNA	never	NA	0	0	0	0	0	0
ENSG00000214533	KRT18P33	processed_pseudogene	other	never	NA	0.0138326	0	0.0069163	0.268728	0	0.134364
ENSG00000280257	RP11-340F16.2	TEC	lncRNA	never	NA	0	0	0	0	0	0
ENSG00000227293	AC118345.1	lincRNA	lncRNA	never	NA	0.641824	0.27567	0.458747	0.394582	0	0.197291
ENSG00000225815	AC092669.6	lincRNA	lncRNA	never	NA	0	0	0	0	0	0
ENSG00000264525	MIR4778	miRNA	other	never	NA	0	0	0	0	0	0
ENSG00000232164	AC092669.3	lincRNA	lncRNA	never	NA	0.0314791	0.048061	0.0397701	0.0107823	0	0.00539115
ENSG00000230749	MEIS1-AS2	antisense	lncRNA	pp1_restricted	NA	0	0.231793	0.115896	0.484302	0.174236	0.329269
ENSG00000237179	AC007392.4	lincRNA	lncRNA	pp1_restricted	NA	0	0	0	0.204858	0.0754052	0.140132
ENSG00000224071	AC009474.1	processed_pseudogene	other	never	NA	0	0.0970064	0.0485032	0.01573	0.0309787	0.0233543
ENSG00000230355	AC009474.2	processed_pseudogene	other	never	NA	0	0	0	0	0	0
ENSG00000230525	AC007403.2	lincRNA	lncRNA	never	NA	0.37216	0.975892	0.674026	1.34173	0.604024	0.972877
ENSG00000232688	LINC01628	lincRNA	lncRNA	never	NA	0	0	0	0	0	0
ENSG00000236605	AC023115.4	lincRNA	lncRNA	never	NA	0	0.119688	0.059844	0	0	0
ENSG00000224173	AC007422.1	lincRNA	lncRNA	never	NA	0	0	0	0	0	0
ENSG00000235495	AC010987.5	lincRNA	lncRNA	never	NA	0	0	0	0	0	0
ENSG00000237013	AC010987.6	lincRNA	lncRNA	never	NA	0	0	0	0	0	0
ENSG00000235968	AC079112.1	processed_pseudogene	other	never	NA	0	0	0	0	0	0
ENSG00000273398	RP11-474G23.1	protein_coding	coding	never	NA	0.0588155	2.66e-51	0.0294077	0.120044	1.16e-50	0.060022
ENSG00000236259	AC017083.2	processed_pseudogene	other	never	NA	0	0	0	0.453957	0	0.226978
ENSG00000273275	RP11-474G23.2	antisense	lncRNA	pp1_restricted	NA	0	0.178177	0.0890885	0.345124	0.256051	0.300588
ENSG00000273064	RP11-474G23.3	antisense	lncRNA	never	NA	0.044923	0.0568853	0.0509042	0.303796	0.108997	0.206397
ENSG00000119865	CNRIP1	protein_coding	coding	es_restricted	NA	0.0225545	0.100509	0.0615318	0.0667721	0	0.0333861
ENSG00000203395	AC015969.3	antisense	lncRNA	never	NA	0	0	0	0.00735966	0	0.00367983
ENSG00000115956	PLEK	protein_coding	coding	never	NA	0	0	0	0.00803437	0	0.00401719
ENSG00000229462	AC127383.1	unprocessed_pseudogene	other	never	NA	0	0	0	0	0	0
ENSG00000204923	FBXO48	protein_coding	coding	never	NA	0.0839625	0.088475	0.0862187	0.158776	0.331345	0.24506
ENSG00000169618	PROKR1	protein_coding	coding	stage_specific	NA	0.0225639	0.0323966	0.0274803	0.0346797	0.0206915	0.0276856
ENSG00000214525	AC130709.1	processed_pseudogene	other	never	NA	0	0	0	0	0	0
ENSG00000163219	ARHGAP25	protein_coding	coding	never	NA	0.134746	0.0156621	0.075204	0.168073	0.0487438	0.108408
ENSG00000237576	AC097495.2	antisense	lncRNA	never	NA	0	0	0	0	0	0
ENSG00000228329	AC097495.3	lincRNA	lncRNA	never	NA	0	0	0	0	0	0
ENSG00000163217	BMP10	protein_coding	coding	never	NA	0	0	0	0.232702	0	0.116351
ENSG00000283586	GKN3P	polymorphic_pseudogene	other	never	NA	0	0	0	0	0	0
ENSG00000183607	GKN2	protein_coding	coding	never	NA	0	0	0	0	0	0
ENSG00000169605	GKN1	protein_coding	coding	never	NA	0	0	0	0	0	0
ENSG00000266649	MIR3126	miRNA	other	never	NA	0	0	0	0	0	0
ENSG00000251850	RNA5SP96	rRNA	other	never	NA	0	0	0	0	0	0
ENSG00000199460	RNU6-1216P	snRNA	other	never	NA	0	0	0	0	0	0
ENSG00000271597	RP11-85D18.1	processed_pseudogene	other	never	NA	0	0	0	0	0	0
ENSG00000252250	Y_RNA	misc_RNA	other	never	NA	0	0	0	0	0	0
ENSG00000244236	RN7SL604P	misc_RNA	other	never	NA	0.18017	0	0.090085	0.191993	0.451257	0.321625
ENSG00000207016	SNORA36C	snoRNA	other	never	NA	0	0	0	0	0	0
ENSG00000229948	B3GALNT1P1	processed_pseudogene	other	never	NA	0	0	0	0.0138805	0	0.00694025
ENSG00000231024	AC092431.3	lincRNA	lncRNA	never	NA	0	0	0	0	0.197618	0.098809
ENSG00000275381	RP11-401N16.2	processed_pseudogene	other	never	NA	0	0	0	0	0	0
ENSG00000270723	RPL23AP92	processed_pseudogene	other	never	NA	0	0	0	0	0	0
ENSG00000279229	AC019206.1	protein_coding	coding	pp1_restricted	NA	0	0	0	0	0	0
ENSG00000244617	ASPRV1	protein_coding	coding	never	NA	0.353027	0.445787	0.399407	0.705363	0.533852	0.619607
ENSG00000233060	AC016700.2	lincRNA	lncRNA	never	NA	0	0	0	0.0876231	0	0.0438115
ENSG00000225392	AC016700.4	processed_pseudogene	other	never	NA	0	0	0	2.11978	0	1.05989
ENSG00000263669	RN7SL470P	misc_RNA	other	never	NA	0.0660642	0	0.0330321	0	0	0
ENSG00000231327	AC016700.5	lincRNA	lncRNA	stage_specific	NA	0.0759891	0.0965313	0.0862602	0.233584	0.0924809	0.163032
ENSG00000221238	MIR1285-2	miRNA	other	never	NA	0	0	0	0	0	0
ENSG00000233849	AC022201.5	antisense	lncRNA	never	NA	0	0	0	0.241153	0	0.120577
ENSG00000235289	BRD7P6	processed_pseudogene	other	never	NA	0	0	0	0	0	0
ENSG00000229229	AC022201.4	antisense	lncRNA	never	NA	0	0	0	0	0	0
ENSG00000163235	TGFA	protein_coding	coding	never	NA	0.068992	0.0870434	0.0780177	0.473912	0.276817	0.375364
ENSG00000224606	TGFA-IT1	sense_intronic	lncRNA	never	NA	0	0	0	0	0	0
ENSG00000075340	ADD2	protein_coding	coding	constitutive	NA	0.203528	0.120398	0.161963	0.805064	0.540907	0.672986
ENSG00000235035	AC007395.3	antisense	lncRNA	never	NA	0	0	0	0	0	0
ENSG00000183733	FIGLA	protein_coding	coding	never	NA	0	0	0	0	0	0
ENSG00000228034	HMGN2P21	processed_pseudogene	other	never	NA	0.155674	0.123284	0.139479	9.95391	0	4.97696
ENSG00000152672	CLEC4F	protein_coding	coding	never	NA	0	0	0	0	0	0
ENSG00000231386	AC007395.4	processed_pseudogene	other	never	NA	0	0	0	0.248801	0	0.1244
ENSG00000116031	CD207	protein_coding	coding	never	NA	0	0	0	0	0	0
ENSG00000237751	LINC01143	lincRNA	lncRNA	never	NA	0	0	0	0	0	0
ENSG00000277764	Vax2os1_3	misc_RNA	other	never	NA	0	0	0	0	0	0
ENSG00000116035	VAX2	protein_coding	coding	never	NA	0	0	0	0.0453993	0.0895133	0.0674563
ENSG00000116039	ATP6V1B1	protein_coding	coding	pp1_restricted	NA	0.021748	0.129562	0.075655	0.120331	0.247649	0.18399
ENSG00000258881	AC007040.11	protein_coding	coding	never	NA	1.33e-259	6.52e-97	3.26e-97	0.000836313	5.79e-87	0.000418157
ENSG00000239322	ATP6V1B1-AS1	antisense	lncRNA	never	NA	0	0.0596684	0.0298342	0	0	0
ENSG00000236469	AC007040.8	antisense	lncRNA	never	NA	0.0950696	0.121007	0.108038	0	0	0
ENSG00000228384	AC007040.6	antisense	lncRNA	never	NA	0	0	0	0	0	0
ENSG00000226186	TCEB1P21	processed_pseudogene	other	never	NA	0	0	0	0	0	0
ENSG00000241159	RN7SL160P	misc_RNA	other	never	NA	0	0	0	0.931306	0	0.465653
ENSG00000144031	ANKRD53	protein_coding	coding	stage_specific	NA	0.396148	0.611263	0.503706	0.692515	0.96614	0.829327
ENSG00000205847	OR7E91P	unprocessed_pseudogene	other	never	NA	0.00328666	0.0166605	0.00997358	0.0323292	0	0.0161646
ENSG00000234485	OR7E46P	unprocessed_pseudogene	other	never	NA	0.0170877	0.0225344	0.0198111	0.037759	0.0518132	0.0447861
ENSG00000234896	OR7E62P	unprocessed_pseudogene	other	never	NA	0.00670573	0	0.00335287	0	0.155885	0.0779425
ENSG00000272735	RP11-467P9.1	lincRNA	lncRNA	never	NA	0.172699	0.10981	0.141255	0.318517	0.105202	0.21186
ENSG00000200779	RNU6-105P	snRNA	other	pp1_restricted	NA	0	0	0	0	0	0
ENSG00000003137	CYP26B1	protein_coding	coding	pp1_restricted	NA	0.178752	0.138003	0.158378	0.364653	0.260119	0.312386
ENSG00000228568	AC006461.2	processed_pseudogene	other	never	NA	0	0	0	0	0	0
ENSG00000222536	RNU2-39P	snRNA	other	never	NA	0	0	0	0	0	0
ENSG00000212378	SNORD78	snoRNA	other	never	NA	0	0	0	0	0	0
ENSG00000135638	EMX1	protein_coding	coding	pp1_restricted	NA	0.26047	0.223569	0.242019	0.45636	0.578549	0.517455
ENSG00000278060	RP11-466M21.1	antisense	lncRNA	never	NA	0	0.660641	0.330321	0	0	0
ENSG00000272702	RP11-44N22.3	processed_transcript	lncRNA	never	NA	0.0137117	0.206274	0.109993	0.0985972	0	0.0492986
ENSG00000214513	NOTO	protein_coding	coding	never	NA	0.00136848	0	0.00068424	0.0210329	0	0.0105165
ENSG00000163013	FBXO41	protein_coding	coding	constitutive	NA	0.670893	0.346138	0.508516	0.429688	0.772348	0.601018
ENSG00000135625	EGR4	protein_coding	coding	never	NA	0.0641824	0	0.0320912	0.078937	0.0194083	0.0491726
ENSG00000252988	RNU6-111P	snRNA	other	never	NA	0	0	0	0	0	0
ENSG00000214484	RPSAP28	processed_pseudogene	other	never	NA	0.122637	0	0.0613185	0.337115	0	0.168557
ENSG00000230002	ALMS1-IT1	sense_intronic	lncRNA	es_restricted	NA	0.735071	0.924424	0.829747	0.27002	0.24355	0.256785
ENSG00000144035	NAT8	protein_coding	coding	never	NA	0	0	0	0.0576133	0.170567	0.11409
ENSG00000163016	ALMS1P1	transcribed_unprocessed_pseudogene	other	never	NA	0.894975	0.707392	0.801184	0.475139	0.323433	0.399286
ENSG00000204872	NAT8B	polymorphic_pseudogene	other	never	NA	0	0	0	0.0762911	0.0754052	0.0758482
ENSG00000273245	RP11-434P11.2	lincRNA	lncRNA	never	NA	1.06394	0.54232	0.80313	0.654093	0.649456	0.651775
ENSG00000280037	RP11-434P11.1	TEC	lncRNA	never	NA	0.675505	0.574238	0.624872	0.969006	0.96275	0.965878
ENSG00000187833	C2orf78	protein_coding	coding	never	NA	0	0	0	0	0	0
ENSG00000271536	RP11-51I5.1	processed_pseudogene	other	never	NA	0	0.137276	0.068638	0.0662184	0	0.0331092
ENSG00000163017	ACTG2	protein_coding	coding	stage_specific	NA	0.139755	0.335724	0.237739	0.469921	1.17741	0.823666
ENSG00000237883	DGUOK-AS1	antisense	lncRNA	never	NA	0.290764	0.123384	0.207074	0.119171	0	0.0595855
ENSG00000201876	RNA5SP97	rRNA	other	never	NA	0	0	0	0	0	0
ENSG00000279181	RP11-711M9.2	TEC	lncRNA	never	NA	0	0	0	0	0	0
ENSG00000217702	RP11-287D1.4	lincRNA	lncRNA	never	NA	0.145058	0.214319	0.179689	0.399651	0.11736	0.258505
ENSG00000225439	BOLA3-AS1	antisense	lncRNA	constitutive	NA	0.243616	0.157726	0.200671	0.698695	0.737683	0.718189
ENSG00000279201	RP11-287D1.5	TEC	lncRNA	never	NA	0	0	0	0	0	0
ENSG00000279070	RP11-287D1.2	lincRNA	lncRNA	never	NA	0.0209915	0	0.0104957	0.0258103	0	0.0129052
ENSG00000237737	DCTN1-AS1	antisense	lncRNA	never	NA	0.0930381	0	0.046519	0	0	0
ENSG00000264324	RP11-287D1.3	protein_coding	coding	never	NA	0.324818	0.156846	0.240832	0.199379	0.152875	0.176127
ENSG00000234521	AC005041.11	transcribed_unitary_pseudogene	other	never	NA	0.0447499	0.0566651	0.0507075	0	0	0
ENSG00000229798	KRT18P26	processed_pseudogene	other	never	NA	0.193985	0.204436	0.199211	0.0220849	0	0.0110425
ENSG00000252214	RNU6-542P	snRNA	other	never	NA	0	0	0	0	0	0
ENSG00000234632	NECAP1P2	processed_pseudogene	other	never	NA	0	0	0	0	0	0
ENSG00000225658	TAF13P2	processed_pseudogene	other	never	NA	0	0	0	0	0	0
ENSG00000179528	LBX2	protein_coding	coding	stage_specific	NA	0.597063	0.408347	0.502705	0.833647	0.14395	0.488799
ENSG00000257702	LBX2-AS1	antisense	lncRNA	stage_specific	NA	0.240964	0.117035	0.179	0.45578	0.45995	0.457865
ENSG00000272183	RP11-523H20.3	antisense	lncRNA	pp1_restricted	NA	0.156414	0.298115	0.227265	0.0480803	0	0.0240401
ENSG00000115297	TLX2	protein_coding	coding	never	NA	0	0	0	0.0171536	0	0.0085768
ENSG00000144045	DQX1	protein_coding	coding	never	NA	0	0.0376392	0.0188196	0.0698574	0	0.0349287
ENSG00000159374	M1AP	protein_coding	coding	stage_specific	NA	0	0	0	0.100697	0	0.0503485
ENSG00000233872	AC005033.6	processed_pseudogene	other	never	NA	0	0	0	0	0	0
ENSG00000108442	TVP23BP2	processed_pseudogene	other	never	NA	0	0	0	0	0.103138	0.051569
ENSG00000224646	AC007387.2	processed_pseudogene	other	never	NA	0	0	0	1.40053	0	0.700265
ENSG00000204792	LINC01291	lincRNA	lncRNA	never	NA	0	0	0	0	0	0
ENSG00000236209	AC104135.2	lincRNA	lncRNA	never	NA	0.0207564	0	0.0103782	0	0	0
ENSG00000230836	LINC01293	lincRNA	lncRNA	never	NA	0.0327873	0	0.0163936	0	0	0
ENSG00000115353	TACR1	protein_coding	coding	pp2_restricted	NA	0.659734	0.619758	0.639746	0.9106	0.534857	0.722728
ENSG00000263909	MIR5000	miRNA	other	never	NA	0	0	0	0	0	0
ENSG00000270571	RP11-355F16.1	antisense	lncRNA	never	NA	0.280009	0.163077	0.221543	0.13904	0.0781174	0.108579
ENSG00000236167	GAPDHP57	processed_pseudogene	other	never	NA	0	0	0	0	0	0
ENSG00000237293	AC007099.2	antisense	lncRNA	never	NA	0	0	0	0	0	0
ENSG00000238410	snoU109	snoRNA	other	never	NA	0	0	0	0	0	0
ENSG00000231172	AC007099.1	antisense	lncRNA	never	NA	0.0228172	0	0.0114086	0	0	0
ENSG00000230477	AC005034.2	processed_pseudogene	other	never	NA	0	0	0	0	0	0
ENSG00000221638	U3	snoRNA	other	never	NA	1.80409	0	0.902045	0	0	0
ENSG00000271452	RP11-342K6.2	sense_intronic	lncRNA	stage_specific	NA	0.13275	0.50888	0.320815	0.326449	0.650037	0.488243
ENSG00000226247	SUPT4H1P1	processed_pseudogene	other	never	NA	0	0.327679	0.163839	0	0	0
ENSG00000270462	RP11-342K6.3	antisense	lncRNA	never	NA	0	0	0	0.101771	0	0.0508855
ENSG00000270996	RP11-342K6.4	lincRNA	lncRNA	never	NA	0.108531	0.0634632	0.0859971	0.18477	0.364801	0.274786
ENSG00000233107	SUCLA2P2	processed_pseudogene	other	never	NA	0	0	0	0	0	0
ENSG00000228209	AC073091.2	processed_pseudogene	other	never	NA	0	0	0	0	0	0
ENSG00000271356	RP11-335E8.1	processed_pseudogene	other	never	NA	0	0	0	0	0	0
ENSG00000251947	RN7SKP164	misc_RNA	other	never	NA	0.976004	1.93589	1.45595	0	0	0
ENSG00000176204	LRRTM4	protein_coding	coding	stage_specific	NA	0.599967	0.839857	0.719912	1.09344	0.886843	0.990142
ENSG00000200028	RNA5SP98	rRNA	other	never	NA	0	0	0	0	0	0
ENSG00000234653	AC079117.1	antisense	lncRNA	never	NA	0	0	0	0	0	0
ENSG00000227088	AC084149.2	lincRNA	lncRNA	never	NA	0.134654	0	0.067327	0	0	0
ENSG00000230968	AC084149.1	lincRNA	lncRNA	never	NA	0	0	0	0.072177	0.0713143	0.0717456
ENSG00000237077	AC105399.2	transcribed_processed_pseudogene	other	never	NA	0	0	0	0.68935	0.500385	0.594867
ENSG00000233605	AC073628.1	lincRNA	lncRNA	never	NA	0	0	0	0	0	0
ENSG00000229494	AC012494.1	lincRNA	lncRNA	never	NA	0	0	0	0	0	0
ENSG00000214429	CYCSP6	processed_pseudogene	other	never	NA	0	0	0	0	0	0
ENSG00000270470	RP11-601H16.1	processed_pseudogene	other	never	NA	0	0	0	0	0	0
ENSG00000234877	AC092660.1	lincRNA	lncRNA	never	NA	0	0	0	0	0	0
ENSG00000202423	RNU6-827P	snRNA	other	never	NA	0	0	0	0	0	0
ENSG00000200048	RNU6-812P	snRNA	other	never	NA	0	0	0	0	0	0
ENSG00000143954	REG3G	protein_coding	coding	never	NA	0	0	0	0.0656471	0	0.0328235
ENSG00000172023	REG1B	protein_coding	coding	never	NA	0	0	0	0.0190047	0	0.00950235
ENSG00000204787	REG1CP	transcribed_unprocessed_pseudogene	other	never	NA	0	0	0	0	0	0
ENSG00000172016	REG3A	protein_coding	coding	never	NA	0	0	0	0	0	0
ENSG00000237031	AC008067.2	antisense	lncRNA	never	NA	0	0	0	0	0	0
ENSG00000224879	AC011754.1	sense_overlapping	lncRNA	never	NA	0	0	0	0	0	0
ENSG00000229385	AC010975.1	antisense	lncRNA	never	NA	0	0	0	0	0	0
ENSG00000277171	RP11-191H23.1	unprocessed_pseudogene	other	never	NA	0	0	0	0	0	0
ENSG00000230237	AC010975.2	processed_pseudogene	other	never	NA	0	0	0	0	0	0
ENSG00000252031	RNU6-561P	snRNA	other	never	NA	0	0	0	0	0	0
ENSG00000266436	MIR4264	miRNA	other	never	NA	0	0	0	0	0	0
ENSG00000276917	MIR8080	miRNA	other	never	NA	0	0	0	0	0	0
ENSG00000224731	AC016716.2	antisense	lncRNA	never	NA	0	0	0	0	0.150853	0.0754265
ENSG00000230975	AC084193.1	lincRNA	lncRNA	never	NA	0	0	0	0.0757514	0	0.0378757
ENSG00000234429	AC105342.1	processed_pseudogene	other	never	NA	0.0157274	0.00330579	0.00951659	0.0112804	0	0.0056402
ENSG00000231722	AC012075.1	processed_pseudogene	other	never	NA	0	0	0	0	0	0
ENSG00000235519	AC012075.2	lincRNA	lncRNA	never	NA	0	0	0	0	0	0
ENSG00000200890	RNA5SP99	rRNA	other	never	NA	0	0	0	0	0	0
ENSG00000233444	AC013262.1	processed_pseudogene	other	never	NA	0	0	0	0	0	0
ENSG00000242118	RN7SL201P	misc_RNA	other	never	NA	0.18017	0	0.090085	0	0	0
ENSG00000231781	AC079896.1	lincRNA	lncRNA	de_restricted	NA	0	0	0	0	0	0
ENSG00000229560	LYARP1	processed_pseudogene	other	never	NA	0	0	0	0	0	0
ENSG00000252897	RNU6-685P	snRNA	other	never	NA	0	0	0	0	0	0
ENSG00000201311	Y_RNA	misc_RNA	other	never	NA	0	0	0	0	0	0
ENSG00000237498	AC010105.1	lincRNA	lncRNA	never	NA	0	0	0	0	0	0
ENSG00000226860	AC109638.1	processed_pseudogene	other	never	NA	0	0	0	0	0	0
ENSG00000226700	MTND4P25	processed_pseudogene	other	never	NA	0	0	0	0.0650122	0	0.0325061
ENSG00000225045	MTND5P27	processed_pseudogene	other	never	NA	0	0	0	0	0	0
ENSG00000224695	MTND6P7	processed_pseudogene	other	never	NA	0	0	0	0	0	0
ENSG00000227789	MTCYBP7	processed_pseudogene	other	never	NA	0	0	0	0	0	0
ENSG00000168129	DHFRP3	processed_pseudogene	other	never	NA	0	0	0	0	0	0
ENSG00000223977	AC138623.1	processed_pseudogene	other	never	NA	1.41707	0	0.708535	7.69548	0	3.84774
ENSG00000232548	AC010744.1	lincRNA	lncRNA	never	NA	0	0	0	0	0	0
ENSG00000224627	RPL37P10	processed_pseudogene	other	never	NA	0	0	0	0	0	0
ENSG00000199295	RNU6-1312P	snRNA	other	never	NA	0	0	0	0	0	0
ENSG00000228225	AC016908.1	processed_pseudogene	other	never	NA	0	0	0	0.0210901	0	0.0105451
ENSG00000228902	ST6GALNAC2P1	processed_pseudogene	other	never	NA	0	0	0	0	0	0
ENSG00000182814	FUNDC2P2	transcribed_processed_pseudogene	other	never	NA	0.0401212	0.0987493	0.0694353	0.892827	0.147159	0.519993
ENSG00000228272	AC106874.1	lincRNA	lncRNA	never	NA	0	0	0	0.0484063	0	0.0242031
ENSG00000259056	DUXAP1	transcribed_unprocessed_pseudogene	other	never	NA	0.134285	1.0297	0.581993	0.247669	0.32883	0.288249
ENSG00000235847	LDHAP7	processed_pseudogene	other	never	NA	0.0991229	0.0193121	0.0592175	1.44378	0.0185017	0.731141
ENSG00000276362	RP11-241M13.2	unprocessed_pseudogene	other	never	NA	0	0.190202	0.095101	0	0	0
ENSG00000213400	RPL12P18	processed_pseudogene	other	never	NA	0.282652	0	0.141326	0	0.351335	0.175668
ENSG00000279992	AC022210.1	protein_coding	coding	never	NA	0	0	0	0	0	0
ENSG00000260840	RP11-60H5.1	lincRNA	lncRNA	never	NA	0	0	0	0.00730034	0.0143571	0.0108287
ENSG00000235463	AC078974.2	processed_pseudogene	other	never	NA	0	0	0	0	0	0
ENSG00000225787	LSM3P3	processed_pseudogene	other	never	NA	0.164868	0	0.082434	2.93937	0.205868	1.57262
ENSG00000200701	RNU6-674P	snRNA	other	never	NA	26.7768	0	13.3884	16.4619	0	8.23095
ENSG00000246575	AC093162.5	unprocessed_pseudogene	other	never	NA	0	0	0	0.278172	0.0846631	0.181418
ENSG00000239143	Y_RNA	misc_RNA	other	never	NA	0	0	0	0	0	0
ENSG00000273196	RP11-717A5.2	antisense	lncRNA	never	NA	0	0	0	0	0	0
ENSG00000271014	RP11-717A5.1	processed_pseudogene	other	never	NA	0	0	0	0	0	0
ENSG00000278590	RN7SL113P	misc_RNA	other	never	NA	0	1.37387	0.686935	0.754535	1.31622	1.03538
ENSG00000152292	SH2D6	protein_coding	coding	never	NA	0.0521426	0.145903	0.0990228	0.0432267	0.320385	0.181806
ENSG00000207207	Y_RNA	misc_RNA	other	never	NA	0	0	0	0	0	0
ENSG00000244399	RN7SL251P	misc_RNA	other	never	NA	0.357064	0	0.178532	0	0	0
ENSG00000199936	Y_RNA	misc_RNA	other	never	NA	0	0	0	0	0	0
ENSG00000229648	RPSAP22	processed_pseudogene	other	never	NA	0	0	0	0	0	0
ENSG00000276281	RN7SL126P	misc_RNA	other	never	NA	0	0	0	2.42529	0	1.21264
ENSG00000281331	AC016753.1	protein_coding	coding	never	NA	0	0	0	0	0	0
ENSG00000168878	SFTPB	protein_coding	coding	never	NA	0.00115178	0.00436896	0.00276037	0.00159594	0.00313816	0.00236705
ENSG00000115523	GNLY	protein_coding	coding	never	NA	0.0483527	0	0.0241763	0.129614	0	0.064807
ENSG00000203363	AC012454.4	processed_pseudogene	other	never	NA	0	0	0	0	0	0
ENSG00000199687	RNU1-38P	snRNA	other	never	NA	0	0	0	0	0	0
ENSG00000168874	ATOH8	protein_coding	coding	never	NA	0.0839597	0.0455487	0.0647542	0.292284	0.23365	0.262967
ENSG00000278783	MIR6071	miRNA	other	never	NA	0	0	0	0	0	0
ENSG00000229498	AC105053.3	antisense	lncRNA	never	NA	0	0.0291962	0.0145981	0.0142065	0	0.00710325
ENSG00000252321	RN7SKP83	misc_RNA	other	never	NA	0	0	0	0	0	0
ENSG00000232504	ST3GAL5-AS1	lincRNA	lncRNA	never	NA	0.240479	0.228742	0.23461	0.480486	0.365241	0.422864
ENSG00000272564	RP11-548P2.2	lincRNA	lncRNA	never	NA	0.141946	0.181551	0.161748	0.0872661	0.347865	0.217566
ENSG00000265420	MIR4779	miRNA	other	never	NA	0	0	0	0	0	0
ENSG00000202537	U8	snoRNA	other	never	NA	0	0	0	0	0	0
ENSG00000251974	SNORA19	snoRNA	other	never	NA	0	0	0	0	0	0
ENSG00000249884	RNF103-CHMP3	protein_coding	coding	never	NA	0.289485	5.26e-22	0.144742	0.409434	0.316661	0.363048
ENSG00000228363	AC015971.2	antisense	lncRNA	never	NA	0	0	0	0.034855	0.0688626	0.0518588
ENSG00000200563	RNU6-640P	snRNA	other	never	NA	14.4945	0	7.24725	0	0	0
ENSG00000153563	CD8A	protein_coding	coding	never	NA	0	0.112626	0.056313	0.0966044	0.142602	0.119603
ENSG00000172116	CD8B	protein_coding	coding	never	NA	0	0	0	0.305777	0.0869208	0.196349
ENSG00000213605	AC111200.2	processed_pseudogene	other	never	NA	0.0768271	0	0.0384135	0	0.0311696	0.0155848
ENSG00000231351	AC111200.7	processed_pseudogene	other	constitutive	NA	0.269669	0.0491385	0.159404	6.15783	0.70615	3.43199
ENSG00000226114	NDUFB4P5	processed_pseudogene	other	never	NA	0	0	0	0	0	0
ENSG00000264793	MIR4771-1	miRNA	other	never	NA	0	0	0	0	0	0
ENSG00000233671	AC083899.1	processed_pseudogene	other	never	NA	0	0	0	0	0	0
ENSG00000281477	RP11-223J6.2	lincRNA	lncRNA	never	NA	0	0	0	0	0	0
ENSG00000271097	RP11-223J6.1	processed_pseudogene	other	never	NA	0	0	0	0.027427	0	0.0137135
ENSG00000233999	IGKV3OR2-268	IG_V_gene	other	never	NA	0	0	0	0	0	0
ENSG00000224881	AC068279.3	processed_pseudogene	other	never	NA	0.0763442	0	0.0381721	0.0495425	0.0360398	0.0427912
ENSG00000280721	AC133644.2	lincRNA	lncRNA	never	NA	0	0	0	0	0	0
ENSG00000273445	RP11-1399P15.1	antisense	lncRNA	never	NA	0	0	0	0	0	0
ENSG00000214354	AC133644.3	processed_pseudogene	other	never	NA	0.284974	0	0.142487	1.97583	0.0288173	1.00232
ENSG00000265507	MIR4435-1	miRNA	other	never	NA	25.0736	0	12.5368	0	0	0
ENSG00000225933	AC133965.1	processed_pseudogene	other	never	NA	1.61399	0.8928	1.2534	0.708753	0.142556	0.425654
ENSG00000125551	PLGLB2	protein_coding	coding	never	NA	0.782732	1.20146	0.992096	0.942322	1.27692	1.10962
ENSG00000229604	MTATP8P2	processed_pseudogene	other	never	NA	0	0	0	0	0	0
ENSG00000225428	NDUFB4P7	processed_pseudogene	other	never	NA	0	0	0	0	0	0
ENSG00000275597	RP11-1378G18.1	unprocessed_pseudogene	other	never	NA	0.175307	0.111483	0.143395	0.812806	0.818836	0.815821
ENSG00000222724	RNU2-63P	snRNA	other	stage_specific	NA	0	0	0	0	0	0
ENSG00000115593	SMYD1	protein_coding	coding	never	NA	0.0216535	0	0.0108267	0.347251	0.0888121	0.218032
ENSG00000265003	MIR4780	miRNA	other	never	NA	0	0	0	0	0	0
ENSG00000232508	MRPL45P1	processed_pseudogene	other	never	NA	0.0980668	0	0.0490334	0.226086	0	0.113043
ENSG00000283262	U6	snRNA	other	never	NA	0	0	0	0	0	0
ENSG00000212133	RNU6-1168P	snRNA	other	never	NA	0	0	0	0	0	0
ENSG00000252395	RNU6-1007P	snRNA	other	never	NA	0	0	0	0	0	0
ENSG00000224291	AC012671.2	processed_pseudogene	other	never	NA	0	0	0	0	0	0
ENSG00000214336	FOXI3	protein_coding	coding	never	NA	0.0535813	0	0.0267906	0.251174	0.145784	0.198479
ENSG00000172073	TEX37	protein_coding	coding	never	NA	0	0	0	0	0	0
ENSG00000225420	AC104134.2	antisense	lncRNA	never	NA	0	0	0	0	0.0273172	0.0136586
ENSG00000234028	AC062029.1	antisense	lncRNA	never	NA	0.26911	0.0892449	0.179177	0.715691	0.556753	0.636222
ENSG00000283270	AC096579.13	transcribed_unprocessed_pseudogene	other	never	NA	0	0	0	0	0	0
ENSG00000240040	AC096579.15	processed_transcript	lncRNA	never	NA	0	0	0	0	0	0
ENSG00000211596	IGKJ2	IG_J_gene	other	never	NA	0	0	0	0	0	0
ENSG00000265510	MIR4436A	miRNA	other	never	NA	0	0	0	0	0	0
ENSG00000211592	IGKC	IG_C_gene	other	never	NA	0	0	0	0.0670477	0.133181	0.100114
ENSG00000211593	IGKJ5	IG_J_gene	other	never	NA	0	0	0	0	0	0
ENSG00000211594	IGKJ4	IG_J_gene	other	never	NA	0	0	0	0	0	0
ENSG00000211595	IGKJ3	IG_J_gene	other	never	NA	0	0	0	0	0	0
ENSG00000211597	IGKJ1	IG_J_gene	other	never	NA	0	0	0	0	0	0
ENSG00000211598	IGKV4-1	IG_V_gene	other	never	NA	0	0	0	0	0	0
ENSG00000211599	IGKV5-2	IG_V_gene	other	never	NA	0	0	0	0	0	0
ENSG00000197794	IGKV7-3	IG_V_pseudogene	other	never	NA	0	0	0	0	0	0
ENSG00000225136	PGBD4P5	processed_pseudogene	other	never	NA	0	0	0	0	0	0
ENSG00000253435	IGKV2-4	IG_V_pseudogene	other	never	NA	0	0	0	0	0	0
ENSG00000243466	IGKV1-5	IG_V_gene	other	never	NA	0	0	0	0	0	0
ENSG00000239855	IGKV1-6	IG_V_gene	other	never	NA	0	0	0	0	0	0
ENSG00000243063	IGKV3-7	IG_V_gene	other	never	NA	0	0	0	0	0	0
ENSG00000240671	IGKV1-8	IG_V_gene	other	never	NA	0	0	0	0	0	0
ENSG00000241755	IGKV1-9	IG_V_gene	other	never	NA	0	0	0	0	0	0
ENSG00000253278	IGKV2-10	IG_V_pseudogene	other	never	NA	0	0	0	0	0	0
ENSG00000241351	IGKV3-11	IG_V_gene	other	never	NA	0	0	0	0	0	0
ENSG00000243290	IGKV1-12	IG_V_gene	other	never	NA	0	0	0	0	0	0
ENSG00000253497	IGKV1-13	IG_V_pseudogene	other	never	NA	0	0	0	0	0	0
ENSG00000253265	IGKV2-14	IG_V_pseudogene	other	never	NA	0	0	0	0	0	0
ENSG00000244437	IGKV3-15	IG_V_gene	other	never	NA	0	0	0	0	0	0
ENSG00000240864	IGKV1-16	IG_V_gene	other	never	NA	0	0	0	0	0	0
ENSG00000240382	IGKV1-17	IG_V_gene	other	never	NA	0	0	0	0	0	0
ENSG00000254157	IGKV2-18	IG_V_pseudogene	other	never	NA	0	0	0	0	0	0
ENSG00000253732	IGKV2-19	IG_V_pseudogene	other	never	NA	0	0	0	0	0	0
ENSG00000239951	IGKV3-20	IG_V_gene	other	never	NA	0	0	0	0	0	0
ENSG00000211611	IGKV6-21	IG_V_gene	other	never	NA	0	0	0	0	0	0
ENSG00000253578	IGKV1-22	IG_V_pseudogene	other	never	NA	0	0	0	0	0	0
ENSG00000253625	IGKV2-23	IG_V_pseudogene	other	never	NA	0	0	0	0	0	0
ENSG00000241294	IGKV2-24	IG_V_gene	other	never	NA	0	0	0	0	0	0
ENSG00000253202	IGKV3-25	IG_V_pseudogene	other	never	NA	0	0	0	0	0	0
ENSG00000254098	IGKV2-26	IG_V_pseudogene	other	never	NA	0	0	0	0	0	0
ENSG00000277852	RP11-421K23.1	unprocessed_pseudogene	other	never	NA	0	0	0	0	0	0
ENSG00000244575	IGKV1-27	IG_V_gene	other	never	NA	0	0	0	0	0	0
ENSG00000244116	IGKV2-28	IG_V_gene	other	never	NA	0	0	0	0	0	0
ENSG00000253998	IGKV2-29	IG_V_pseudogene	other	never	NA	0	0	0	0	0	0
ENSG00000243238	IGKV2-30	IG_V_gene	other	never	NA	0	0	0	0	0	0
ENSG00000253158	IGKV3-31	IG_V_pseudogene	other	never	NA	0	0	0	0	0	0
ENSG00000253870	IGKV1-32	IG_V_pseudogene	other	never	NA	0	0	0	0	0	0
ENSG00000242076	IGKV1-33	IG_V_gene	other	never	NA	0	0	0	0	0	0
ENSG00000253860	IGKV3-34	IG_V_pseudogene	other	never	NA	0	0	0	0	0	0
ENSG00000253461	IGKV1-35	IG_V_pseudogene	other	never	NA	0	0	0	0	0	0
ENSG00000253487	IGKV2-36	IG_V_pseudogene	other	never	NA	0	0	0	0	0	0
ENSG00000239862	IGKV1-37	IG_V_gene	other	never	NA	0	0	0	0	0	0
ENSG00000253592	IGKV2-38	IG_V_pseudogene	other	never	NA	0	0	0	0	0	0
ENSG00000242371	IGKV1-39	IG_V_gene	other	never	NA	0	0	0	0	0	0
ENSG00000273962	IGKV2-40	IG_V_gene	other	never	NA	0	0	0	0	0	0
ENSG00000283427	RP4-614C10.1	unprocessed_pseudogene	other	never	NA	0	0.00840442	0.00420221	0	0	0
ENSG00000283196	RP4-614C10.2	lincRNA	lncRNA	constitutive	NA	0.23162	0.197344	0.214482	1.23352	0.999369	1.11644
ENSG00000276861	5S_rRNA	rRNA	other	never	NA	0	0	0	0	0	0
ENSG00000283132	RP4-614C10.3	unprocessed_pseudogene	other	never	NA	0.292608	0.236693	0.264651	0.252615	0.306132	0.279373
ENSG00000283214	RP4-614C10.5	unprocessed_pseudogene	other	never	NA	0.468039	0	0.234019	1.15508	0	0.57754
ENSG00000283659	RP4-614C10.4	unprocessed_pseudogene	other	never	NA	0	0	0	0	0	0
ENSG00000251039	IGKV2D-40	IG_V_gene	other	never	NA	0	0	0	0	0	0
ENSG00000251546	IGKV1D-39	IG_V_gene	other	never	NA	0	0	0	0	0	0
ENSG00000254009	IGKV2D-38	IG_V_pseudogene	other	never	NA	0	0	0	0	0	0
ENSG00000250036	IGKV1D-37	IG_V_gene	other	never	NA	0	0	0	0	0	0
ENSG00000253127	IGKV2D-36	IG_V_pseudogene	other	never	NA	0	0	0	0	0	0
ENSG00000232747	IGKV1D-35	IG_V_pseudogene	other	never	NA	0	0	0	0	0	0
ENSG00000253501	IGKV3D-34	IG_V_pseudogene	other	never	NA	0	0	0	0	0	0
ENSG00000239975	IGKV1D-33	IG_V_gene	other	never	NA	0	0	0	0	0	0
ENSG00000253191	IGKV1D-32	IG_V_pseudogene	other	never	NA	0	0	0	0	0	0
ENSG00000253999	IGKV3D-31	IG_V_pseudogene	other	never	NA	0	0	0	0	0	0
ENSG00000239571	IGKV2D-30	IG_V_gene	other	never	NA	0	0	0	0	0	0
ENSG00000243264	IGKV2D-29	IG_V_gene	other	never	NA	0	0	0	0	0	0
ENSG00000242534	IGKV2D-28	IG_V_gene	other	never	NA	0	0	0	0	0	0
ENSG00000224607	IGKV1D-27	IG_V_pseudogene	other	never	NA	0	0	0	0	0	0
ENSG00000211623	IGKV2D-26	IG_V_gene	other	never	NA	0	0	0	0	0	0
ENSG00000254097	IGKV3D-25	IG_V_pseudogene	other	never	NA	0	0	0	0	0	0
ENSG00000241566	IGKV2D-24	IG_V_gene	other	never	NA	0	0	0	0	0	0
ENSG00000254345	IGKV2D-23	IG_V_pseudogene	other	never	NA	0	0	0	0	0	0
ENSG00000253365	IGKV1D-22	IG_V_pseudogene	other	never	NA	0	0	0	0	0	0
ENSG00000225523	IGKV6D-21	IG_V_gene	other	never	NA	0	0	0	0	0	0
ENSG00000211625	IGKV3D-20	IG_V_gene	other	never	NA	0	0	0	0	0	0
ENSG00000253765	IGKV2D-19	IG_V_pseudogene	other	never	NA	0	0	0	0	0	0
ENSG00000254220	IGKV2D-18	IG_V_pseudogene	other	never	NA	0	0	0	0	0	0
ENSG00000211626	IGKV6D-41	IG_V_gene	other	never	NA	0	0	0	0	0	0
ENSG00000242766	IGKV1D-17	IG_V_gene	other	never	NA	0	0	0	0	0	0
ENSG00000241244	IGKV1D-16	IG_V_gene	other	never	NA	0	0	0	0	0	0
ENSG00000224041	IGKV3D-15	IG_V_gene	other	never	NA	0	0	0	0	0	0
ENSG00000254292	IGKV2D-14	IG_V_pseudogene	other	never	NA	0	0	0	0	0	0
ENSG00000276566	IGKV1D-13	IG_V_gene	other	never	NA	0	0	0	0	0	0
ENSG00000278857	IGKV1D-12	IG_V_gene	other	never	NA	0	0	0	0	0	0
ENSG00000211632	IGKV3D-11	IG_V_gene	other	never	NA	0	0	0	0	0	0
ENSG00000253906	IGKV2D-10	IG_V_pseudogene	other	never	NA	0	0	0	0	0	0
ENSG00000211633	IGKV1D-42	IG_V_gene	other	never	NA	0	0	0	0	0	0
ENSG00000242580	IGKV1D-43	IG_V_gene	other	never	NA	0	0	0	0	0	0
ENSG00000239819	IGKV1D-8	IG_V_gene	other	never	NA	0	0	0	0	0	0
ENSG00000228325	IGKV3D-7	IG_V_gene	other	never	NA	0	0	0	0	0	0
ENSG00000275490	CH17-132F21.4	unprocessed_pseudogene	other	never	NA	3.77339	0	1.8867	9.27925	0	4.63962
ENSG00000270999	IGKV1OR2-118	IG_V_pseudogene	other	never	NA	0	0	0	0	0	0
ENSG00000265897	AC018696.1	processed_pseudogene	other	never	NA	0	0	0	0.257256	0	0.128628
ENSG00000281904	CH17-132F21.5	lincRNA	lncRNA	never	NA	0	0	0	0	0	0
ENSG00000230964	AC018696.4	processed_pseudogene	other	never	NA	12.8005	0	6.40025	68.2026	0	34.1013
ENSG00000278131	AC116050.1	unprocessed_pseudogene	other	never	NA	0.00552768	0.00558663	0.00555716	0	0	0
ENSG00000222835	RNA5SP100	rRNA	other	never	NA	0	0	0	0	0	0
ENSG00000184303	DRD5P1	processed_pseudogene	other	never	NA	0	0	0	0.0101199	0.0113917	0.0107558
ENSG00000230572	AC027612.3	transcribed_unprocessed_pseudogene	other	never	NA	0.362982	0.257174	0.310078	0.2304	0.264559	0.247479
ENSG00000271627	RP11-165D20.1	processed_pseudogene	other	never	NA	0	0	0	0	0	0
ENSG00000223703	AC027612.4	unprocessed_pseudogene	other	never	NA	0.31314	0.0735841	0.193362	1.19123	0.384526	0.787878
ENSG00000236969	GGT8P	unprocessed_pseudogene	other	never	NA	0.0795528	0.0337907	0.0566717	0.0706443	0.0647456	0.067695
ENSG00000235235	IGKV1OR2-1	IG_V_pseudogene	other	never	NA	0	0	0	0	0	0
ENSG00000214330	ABCD1P5	unprocessed_pseudogene	other	never	NA	0.0210958	0	0.0105479	0.136178	0	0.068089
ENSG00000237085	AC127391.3	processed_pseudogene	other	never	NA	9.74437	0	4.87218	139.782	0	69.891
ENSG00000227497	PABPC1P6	processed_pseudogene	other	never	NA	0	0	0	0	0	0
ENSG00000214329	SLC9B1P2	transcribed_unprocessed_pseudogene	other	never	NA	0.00888241	0	0.00444121	0.153572	0	0.076786
ENSG00000226481	ACTR3BP2	processed_pseudogene	other	never	NA	0	0	0	0	0	0
ENSG00000234898	CHEK2P3	unprocessed_pseudogene	other	never	NA	0	0	0	0.13609	0	0.068045
ENSG00000235147	AC128677.3	processed_pseudogene	other	never	NA	0	0	0	0	0	0
ENSG00000223816	IGKV1OR2-2	unprocessed_pseudogene	other	never	NA	0	0	0	0	0	0
ENSG00000261522	RP11-407P15.1	transcribed_unprocessed_pseudogene	other	never	NA	0.00318216	0	0.00159108	0.211654	0	0.105827
ENSG00000259916	RP11-407P15.2	protein_coding	coding	never	NA	0.0353299	0.0349779	0.0351539	0	0	0
ENSG00000237383	CNN2P11	processed_pseudogene	other	never	NA	0	0	0	0	0	0
ENSG00000227265	AC073464.4	processed_pseudogene	other	never	NA	0.125363	0.0260592	0.0757111	0.209141	0.0320989	0.12062
ENSG00000213355	CNN2P8	processed_pseudogene	other	never	NA	0	0	0	0.00754683	0	0.00377342
ENSG00000234837	AC073464.6	processed_pseudogene	other	never	NA	0	0	0	0	0	0
ENSG00000223564	CYP4F32P	unprocessed_pseudogene	other	never	NA	0	0	0	0	0	0
ENSG00000232502	AC073464.7	processed_pseudogene	other	never	NA	0	0	0	0	0	0
ENSG00000235571	SNX18P14	processed_pseudogene	other	never	NA	0.186518	0	0.093259	0.0520343	0	0.0260171
ENSG00000204717	AC073464.11	unprocessed_pseudogene	other	never	NA	0.193285	0.0895571	0.141421	0.183644	0	0.091822
ENSG00000229089	ANKRD20A8P	transcribed_unprocessed_pseudogene	other	never	NA	0.549697	0.0855715	0.317634	0.424798	0.0592379	0.242018
ENSG00000212140	RNU6-1320P	snRNA	other	never	NA	8.92561	0	4.46281	1.37183	0	0.685915
ENSG00000278631	RP11-71B7.1	processed_pseudogene	other	never	NA	0	0	0	0	0	0
ENSG00000259848	AC097374.2	transcribed_unprocessed_pseudogene	other	never	NA	0	0	0	0.0380509	0.0504654	0.0442582
ENSG00000163060	TEKT4	protein_coding	coding	never	NA	0	0	0	0	0	0
ENSG00000237055	MTCO1P48	processed_pseudogene	other	never	NA	0	0	0	0	0	0
ENSG00000232128	MTCO3P45	processed_pseudogene	other	never	NA	0	0	0	0	0	0
ENSG00000233158	RPS24P6	processed_pseudogene	other	never	NA	0	0	0	0.272494	0.0545105	0.163502
ENSG00000231331	AC103563.2	unprocessed_pseudogene	other	never	NA	0	0	0	0	0	0
ENSG00000232594	AC103563.3	unprocessed_pseudogene	other	never	NA	0	0	0	0	0	0
ENSG00000233105	AC103563.4	unprocessed_pseudogene	other	never	NA	0	0	0	0	0	0
ENSG00000224585	AC103563.5	unprocessed_pseudogene	other	never	NA	0	0	0	0	0	0
ENSG00000233447	AC103563.6	unprocessed_pseudogene	other	never	NA	0	0	0	0	0	0
ENSG00000235186	AC103563.7	unprocessed_pseudogene	other	never	NA	0	0	0	0	0	0
ENSG00000277591	RN7SL575P	misc_RNA	other	never	NA	0	0	0	8.04838	0.658109	4.35324
ENSG00000233850	AC103563.8	antisense	lncRNA	never	NA	0	0	0	0	0	0
ENSG00000172005	MAL	protein_coding	coding	never	NA	0	0	0	0	0	0
ENSG00000231062	AC103563.9	antisense	lncRNA	never	NA	0	0	0	0	0	0
ENSG00000275768	SLC2AXP1	unprocessed_pseudogene	other	never	NA	0	0	0	0	0	0
ENSG00000115041	KCNIP3	protein_coding	coding	stage_specific	NA	0.0963849	0.383674	0.240029	0.295626	0.246635	0.27113
ENSG00000235129	FABP7P2	processed_pseudogene	other	never	NA	0	0	0	0.060965	0	0.0304825
ENSG00000248821	AC009238.6	unprocessed_pseudogene	other	never	NA	0	0	0	0	0	0
ENSG00000233275	AC009238.8	processed_pseudogene	other	never	NA	0	0	0	0	0	0
ENSG00000227120	AC009238.7	processed_pseudogene	other	never	NA	0	0	0	0	0	0
ENSG00000204705	UBTFL5	unprocessed_pseudogene	other	never	NA	0.0141111	0	0.00705555	0.00361469	0	0.00180734
ENSG00000277747	RP11-404J24.1	unprocessed_pseudogene	other	never	NA	0	0	0	0	0	0
ENSG00000234903	AC133104.2	unprocessed_pseudogene	other	never	NA	0	0	0	0	0	0
ENSG00000144010	TRIM43B	unprocessed_pseudogene	other	never	NA	0	0	0	0	0.0123663	0.00618315
ENSG00000238162	AC009237.4	processed_pseudogene	other	never	NA	0	0	0	0	0	0
ENSG00000223917	AC009237.2	unprocessed_pseudogene	other	never	NA	0	0	0	0	0	0
ENSG00000237308	AC009237.5	processed_pseudogene	other	never	NA	0	0	0	0	0	0
ENSG00000224719	AC009237.6	unprocessed_pseudogene	other	never	NA	0	0	0	0	0	0
ENSG00000226185	TRIM64FP	unprocessed_pseudogene	other	never	NA	0	0	0	0	0	0
ENSG00000272913	RP11-440D17.3	lincRNA	lncRNA	never	NA	0	0	0	0	0	0
ENSG00000229689	AC009237.8	transcribed_unprocessed_pseudogene	other	never	NA	0	0	0	0	0	0
ENSG00000236431	AC009237.11	processed_pseudogene	other	never	NA	0	0	0	0	0	0
ENSG00000273305	RP11-440D17.4	lincRNA	lncRNA	never	NA	0	0	0	0	0	0
ENSG00000233037	AC009237.10	processed_pseudogene	other	never	NA	0	0	0	0	0	0
ENSG00000168992	OR7E102P	unprocessed_pseudogene	other	never	NA	0	0	0	0	0	0
ENSG00000232717	TRIM51JP	unprocessed_pseudogene	other	never	NA	0	0	0	0	0	0
ENSG00000274028	RP11-440D17.5	unprocessed_pseudogene	other	never	NA	0	0	0	0	0	0
ENSG00000230083	AC009237.13	processed_pseudogene	other	never	NA	0	0	0	0	0	0
ENSG00000144015	TRIM43	protein_coding	coding	never	NA	0	0	0	0	0.00950704	0.00475352
ENSG00000236026	AC009237.14	processed_pseudogene	other	never	NA	0	0	0	0	0	0
ENSG00000271003	RP11-440D17.1	unprocessed_pseudogene	other	never	NA	0	0	0	0	0	0
ENSG00000270193	RP11-440D17.2	processed_pseudogene	other	never	NA	0	0	0	0	0	0
ENSG00000204699	UBTFL3	unprocessed_pseudogene	other	never	NA	0.0169836	0	0.0084918	0.00435049	0	0.00217525
ENSG00000275497	RP11-440D17.6	unprocessed_pseudogene	other	never	NA	0	0	0	0	0	0
ENSG00000235959	AC009237.17	processed_pseudogene	other	never	NA	0	0	0	0	0	0
ENSG00000236750	AC009237.16	processed_pseudogene	other	never	NA	0	0	0	0	0	0
ENSG00000235584	AC008268.1	lincRNA	lncRNA	never	NA	0	0	0	0	0	0
ENSG00000237510	GPAT2P1	transcribed_unprocessed_pseudogene	other	never	NA	0.0237219	0	0.011861	0.0156819	0.0430739	0.0293779
ENSG00000275961	RN7SL210P	misc_RNA	other	never	NA	0	0	0	3.36752	0	1.68376
ENSG00000186281	GPAT2	protein_coding	coding	never	NA	0.0862225	0.0388395	0.062531	0.160217	0.128816	0.144516
ENSG00000274286	ADRA2B	protein_coding	coding	es_restricted	NA	0.0439896	0.0277552	0.0358724	0.108176	0.0797716	0.0939738
ENSG00000188886	ASTL	protein_coding	coding	never	NA	0	0	0	0	0	0
ENSG00000158050	DUSP2	protein_coding	coding	es_restricted	NA	0.211213	0.088949	0.150081	0.557429	0.340868	0.449149
ENSG00000228873	AC012307.2	lincRNA	lncRNA	never	NA	0	0	0	0	0	0
ENSG00000230747	AC021188.4	antisense	lncRNA	never	NA	0	0	0	0	0	0
ENSG00000198885	ITPRIPL1	protein_coding	coding	stage_specific	NA	0.118406	0.300939	0.209673	0.513197	0.278971	0.396084
ENSG00000163121	NEURL3	protein_coding	coding	pp2_restricted	NA	0.0415964	0.0526556	0.047126	0.274857	0.402577	0.338717
ENSG00000235480	RP11-363D14.1	antisense	lncRNA	never	NA	0	0	0	0	0	0
ENSG00000196843	ARID5A	protein_coding	coding	stage_specific	NA	0.194125	0.476909	0.335517	1.07749	0.765547	0.921519
ENSG00000249715	FER1L5	protein_coding	coding	never	NA	0.65448	0.686705	0.670593	0.31272	0.245151	0.278936
ENSG00000264157	MIR3127	miRNA	other	never	NA	65.3315	0	32.6658	0	0	0
ENSG00000168754	FAM178B	protein_coding	coding	never	NA	0.0156738	0	0.0078369	0.00825941	0.0573328	0.0327961
ENSG00000274206	Metazoa_SRP	misc_RNA	other	never	NA	0	0	0	0	0	0
ENSG00000252845	RNA5SP101	rRNA	other	never	NA	0	0	0	0	0	0
ENSG00000275094	RP11-219H23.1	unprocessed_pseudogene	other	never	NA	0	0	0	0	0	0
ENSG00000273634	RP11-219H23.2	processed_pseudogene	other	never	NA	0	0	0	0	0	0
ENSG00000248134	AC079395.1	unprocessed_pseudogene	other	never	NA	0	0	0	0	0	0
ENSG00000144188	TRIM43CP	unprocessed_pseudogene	other	never	NA	0	0	0	0	0.0170817	0.00854085
ENSG00000230343	AC018892.8	unprocessed_pseudogene	other	never	NA	0	0	0	0	0	0
ENSG00000236847	AC018892.3	unprocessed_pseudogene	other	never	NA	0	0	0	0	0	0
ENSG00000270748	IGKV2OR2-1	IG_V_pseudogene	other	never	NA	0	0	0	0	0	0
ENSG00000271402	IGKV2OR2-2	IG_V_pseudogene	other	never	NA	0	0	0	0	0	0
ENSG00000204670	IGKV1OR2-3	IG_V_pseudogene	other	never	NA	0	0	0	0	0	0
ENSG00000188383	GPAT2P2	unprocessed_pseudogene	other	never	NA	0	0	0	0.0162382	0	0.0081191
ENSG00000279791	RP11-499E14.1	TEC	lncRNA	never	NA	0.0303504	0	0.0151752	0.0373178	0.0734154	0.0553666
ENSG00000275655	RN7SL313P	misc_RNA	other	never	NA	0	0	0	0.38213	0	0.191065
ENSG00000237837	AC159540.3	lincRNA	lncRNA	never	NA	0	0	0	0.0609419	0	0.030471
ENSG00000271351	IGKV1OR2-9	IG_V_pseudogene	other	never	NA	0	0	0	0	0	0
ENSG00000276050	IGKV2OR2-10	IG_V_pseudogene	other	never	NA	0	0	0	0	0	0
ENSG00000271015	IGKV2OR2-7D	IG_V_pseudogene	other	never	NA	0	0	0	0	0	0
ENSG00000270252	IGKV3OR2-5	IG_V_pseudogene	other	never	NA	0	0	0	0	0	0
ENSG00000271569	IGKV1OR2-6	IG_V_pseudogene	other	never	NA	0	0	0	0	0	0
ENSG00000270450	IGKV2OR2-7	IG_V_pseudogene	other	never	NA	0	0	0	0	0	0
ENSG00000278537	IGKV2OR2-8	IG_V_pseudogene	other	never	NA	0	0	0	0	0	0
ENSG00000270187	IGKV1OR2-11	IG_V_pseudogene	other	never	NA	0	0	0	0	0	0
ENSG00000278766	AC159540.2	lincRNA	lncRNA	pp1_restricted	NA	0	0	0	0	0	0
ENSG00000235833	AC159540.14	processed_pseudogene	other	never	NA	0.55633	0.231788	0.394059	0.136376	0.162276	0.149326
ENSG00000228970	UBTFL6	unprocessed_pseudogene	other	never	NA	0	0	0	0.00435049	0	0.00217525
ENSG00000201806	RNU4-8P	snRNA	other	never	NA	0	0	0	5.45739	0	2.7287
ENSG00000115085	ZAP70	protein_coding	coding	de_restricted	NA	0.991546	0.707013	0.849279	1.11985	0.904254	1.01205
ENSG00000238719	RNU7-96P	snRNA	other	never	NA	0	0	0	0	0	0
ENSG00000168658	VWA3B	protein_coding	coding	pp1_restricted	NA	0.191895	0.244767	0.218331	0.28213	0.684223	0.483177
ENSG00000231635	ATP5BP1	processed_pseudogene	other	never	NA	0.0127091	0	0.00635455	0.0781335	0	0.0390667
ENSG00000222000	AC092675.3	antisense	lncRNA	never	NA	0	0.124085	0.0620425	0.128076	0.118878	0.123477
ENSG00000227987	AC092675.4	sense_intronic	lncRNA	never	NA	0.516205	0	0.258103	0.190412	0.882002	0.536207
ENSG00000236564	YWHAQP5	processed_pseudogene	other	never	NA	0.0295598	0	0.0147799	0.00817777	0	0.00408888
ENSG00000226791	AC109826.1	lincRNA	lncRNA	never	NA	0	0	0	0	0	0
ENSG00000201070	RNU4-84P	snRNA	other	never	NA	0	0	0	0	0	0
ENSG00000238830	RNU7-46P	snRNA	other	never	NA	0	0	0	0	0	0
ENSG00000241962	RP11-111H13.1	protein_coding	coding	never	NA	0.216568	0.36903	0.292799	0.769402	0.163898	0.46665
ENSG00000273155	RP11-38C17.1	protein_coding	coding	never	NA	0.138853	1.18821	0.663532	0.334535	4.79e-64	0.167268
ENSG00000185674	LYG2	protein_coding	coding	never	NA	0	0	0	0	0.0736831	0.0368416
ENSG00000144214	LYG1	protein_coding	coding	stage_specific	NA	0.12524	0.475616	0.300428	0.532759	0.94532	0.739039
ENSG00000230393	AC092667.2	antisense	lncRNA	never	NA	0.0438632	0.0369142	0.0403887	0.0449438	0.0707305	0.0578371
ENSG00000232084	LINC01104	lincRNA	lncRNA	never	NA	0	0	0	0.0073555	0	0.00367775
ENSG00000269383	RP11-292K15.2	processed_pseudogene	other	never	NA	0	0	0	0	0	0
ENSG00000270699	RP11-292K15.1	processed_pseudogene	other	never	NA	0	0	0	0	0	0
ENSG00000238029	AC012493.1	processed_pseudogene	other	never	NA	0.0626049	0	0.0313025	0.378469	0.0380436	0.208256
ENSG00000204640	NMS	protein_coding	coding	never	NA	0	0	0	0	0	0
ENSG00000227259	HMGN2P22	processed_pseudogene	other	never	NA	0.988537	0	0.494268	8.39976	0	4.19988
ENSG00000234988	AC068538.4	lincRNA	lncRNA	never	NA	0	0	0	0	0	0
ENSG00000226034	NANOGNBP1	processed_pseudogene	other	never	NA	0	0	0	0	0	0
ENSG00000234169	AC092168.3	lincRNA	lncRNA	never	NA	0	0	0	0	0	0
ENSG00000228488	AC092168.4	lincRNA	lncRNA	never	NA	0	0	0	0	0	0
ENSG00000170485	NPAS2	protein_coding	coding	es_restricted	NA	0.322951	0.13297	0.227961	0.145376	0.0231936	0.0842848
ENSG00000230140	AC016738.3	antisense	lncRNA	never	NA	0	0	0	0	0	0
ENSG00000223947	AC016738.4	antisense	lncRNA	never	NA	0.0106153	0	0.00530765	0.0326306	0.0256658	0.0291482
ENSG00000232034	AC092168.2	sense_intronic	lncRNA	never	NA	0	0	0	0	0	0
ENSG00000271532	RP11-426K3.1	processed_pseudogene	other	never	NA	0	0	0	0	0	0
ENSG00000272902	RP11-299H21.1	lincRNA	lncRNA	never	NA	0.0306307	0.0580047	0.0443177	0.0470779	0.240807	0.143942
ENSG00000264857	MIR5696	miRNA	other	never	NA	0	0	0	0	0	0
ENSG00000175874	CREG2	protein_coding	coding	never	NA	0.0589997	0.0628275	0.0609136	0.233752	0.277927	0.255839
ENSG00000226058	AC092570.1	processed_pseudogene	other	never	NA	0	0	0	0	0	0
ENSG00000196460	RFX8	protein_coding	coding	never	NA	0.163339	0	0.0816695	0.158091	0	0.0790455
ENSG00000223826	AC092570.2	lincRNA	lncRNA	never	NA	0	0	0	0	0	0
ENSG00000237549	AC092570.3	processed_pseudogene	other	never	NA	0	0	0	0	0	0
ENSG00000232556	AC092570.4	processed_pseudogene	other	never	NA	0	0	0	0	0	0
ENSG00000281162	LINC01127	lincRNA	lncRNA	never	NA	0	0.012474	0.006237	0	0.109873	0.0549365
ENSG00000115590	IL1R2	protein_coding	coding	never	NA	0	0	0	0.0728388	0.187844	0.130341
ENSG00000115594	IL1R1	protein_coding	coding	never	NA	0.406111	0.190103	0.298107	0.757798	0.72894	0.743369
ENSG00000226925	AC007271.3	antisense	lncRNA	never	NA	0	0	0	0	0	0
ENSG00000115598	IL1RL2	protein_coding	coding	never	NA	0	0	0	0	0	0
ENSG00000205716	FAM183DP	processed_pseudogene	other	never	NA	0	0	0	0	0	0
ENSG00000115602	IL1RL1	protein_coding	coding	never	NA	0.0235934	0	0.0117967	0.0172048	0	0.0086024
ENSG00000115604	IL18R1	protein_coding	coding	de_restricted	NA	0.0900452	0.10164	0.0958426	0.127083	0.252045	0.189564
ENSG00000236785	SDR42E1P5	processed_pseudogene	other	never	NA	0.0525865	0	0.0262933	0	0	0
ENSG00000115607	IL18RAP	protein_coding	coding	never	NA	0	0	0	0.0126984	0.165282	0.0889902
ENSG00000264764	MIR4772	miRNA	other	never	NA	0	0	0	0	0	0
ENSG00000236525	AC007278.2	sense_intronic	lncRNA	never	NA	0	0	0	0	0	0
ENSG00000234389	AC007278.3	sense_intronic	lncRNA	never	NA	0	0	0	0	0	0
ENSG00000180251	SLC9A4	protein_coding	coding	never	NA	0.00885349	0.0111697	0.0100116	0.0108859	0.100966	0.055926
ENSG00000115616	SLC9A2	protein_coding	coding	never	NA	0.0913607	0.167145	0.129253	0.333868	0.441003	0.387435
ENSG00000170417	TMEM182	protein_coding	coding	constitutive	NA	0.821235	1.34894	1.08509	0.948264	2.46115	1.70471
ENSG00000277527	AC007251.2	lincRNA	lncRNA	never	NA	0	0	0	0	0	0
ENSG00000224095	AC108051.1	lincRNA	lncRNA	never	NA	0	0	0	0	0	0
ENSG00000227680	AC108051.2	lincRNA	lncRNA	never	NA	0	0	0	0	0	0
ENSG00000224850	AC108051.3	lincRNA	lncRNA	never	NA	0.126945	0	0.0634725	0.468259	0.310618	0.389439
ENSG00000229209	AC073987.1	lincRNA	lncRNA	never	NA	0	0	0	0	0	0
ENSG00000227623	AC073987.2	processed_pseudogene	other	never	NA	0	0	0	0	0	0
ENSG00000236596	AC092568.1	processed_pseudogene	other	never	NA	0	0	0	0.00991061	0	0.00495531
ENSG00000221849	AC018880.1	processed_pseudogene	other	never	NA	0	0	0	0	0	0
ENSG00000231723	AC018880.2	processed_pseudogene	other	never	NA	0	0	0	0	0	0
ENSG00000232597	AC013727.1	lincRNA	lncRNA	never	NA	0	0	0	0	0	0
ENSG00000236141	AC013727.2	lincRNA	lncRNA	never	NA	0	0	0	0	0	0
ENSG00000256637	RP11-76I14.1	lincRNA	lncRNA	never	NA	0.101733	0	0.0508665	0	0	0
ENSG00000273515	DAOA-AS1_2	misc_RNA	other	never	NA	0	0	0	0	0	0
ENSG00000228968	AC096554.1	lincRNA	lncRNA	never	NA	0	0	0	0	0	0
ENSG00000233955	AHCYP3	processed_pseudogene	other	never	NA	0	0	0	0	0	0
ENSG00000227157	AC068535.2	lincRNA	lncRNA	never	NA	0	0	0	0	0	0
ENSG00000225765	AC068535.3	lincRNA	lncRNA	never	NA	0	0	0	0.813979	2.35454	1.58426
ENSG00000235597	LINC01102	lincRNA	lncRNA	never	NA	0	0	0	0.0808454	0	0.0404227
ENSG00000234781	LINC01103	lincRNA	lncRNA	never	NA	0	0	0	0	0	0
ENSG00000231626	AC013402.4	lincRNA	lncRNA	never	NA	0	0	0	0	0	0
ENSG00000236109	AC013402.3	lincRNA	lncRNA	never	NA	0	0	0	0	0	0
ENSG00000230690	AC013402.5	lincRNA	lncRNA	never	NA	0	0	0	0	0	0
ENSG00000225669	RPL23AP27	processed_pseudogene	other	never	NA	0	0	0	0	0	0
ENSG00000228528	AC068057.1	lincRNA	lncRNA	never	NA	0	0	0	0	0	0
ENSG00000279904	CTD-2015C24.1	TEC	lncRNA	never	NA	0	0	0	0	0	0
ENSG00000207249	SNORA72	snoRNA	other	never	NA	0	0	0	0	0	0
ENSG00000234177	LINC01114	lincRNA	lncRNA	never	NA	0	0	0	0	0	0
ENSG00000213301	HMGB3P11	processed_pseudogene	other	never	NA	0	0	0	0	0.0353324	0.0176662
ENSG00000233639	LINC01158	processed_transcript	lncRNA	never	NA	0	0	0	0.0530791	0	0.0265395
ENSG00000269707	RP11-13J10.1	sense_overlapping	lncRNA	never	NA	0	0	0	0	0	0
ENSG00000198914	POU3F3	protein_coding	coding	never	NA	0	0	0	0	0.014724	0.007362
ENSG00000239587	AC018730.4	antisense	lncRNA	never	NA	0	0	0	0	0	0
ENSG00000229743	LINC01159	processed_transcript	lncRNA	never	NA	0	0	0	0	0	0
ENSG00000224509	AC010884.1	antisense	lncRNA	never	NA	0	0.100971	0.0504855	0.146544	0.193469	0.170007
ENSG00000231851	UTAT33	antisense	lncRNA	pp1_restricted	NA	0.14311	0	0.071555	0.178454	0.235099	0.206777
ENSG00000135973	GPR45	protein_coding	coding	never	NA	0	0	0	0	0	0
ENSG00000272861	RP11-332H14.1	lincRNA	lncRNA	never	NA	0	0	0	0	0.228645	0.114322
ENSG00000235319	AC012360.4	lincRNA	lncRNA	never	NA	0	0	0	0.136575	0.180207	0.158391
ENSG00000238273	AC012360.6	antisense	lncRNA	never	NA	0.0645174	0.0478065	0.056162	0.0245139	0	0.012257
ENSG00000235522	AC009505.2	antisense	lncRNA	never	NA	0	0.128818	0.064409	0	0	0
ENSG00000234162	AC009505.4	lincRNA	lncRNA	never	NA	0	0	0	0	0	0
ENSG00000233339	AC018878.3	antisense	lncRNA	never	NA	0	0	0	0	0	0
ENSG00000273595	RP11-707E21.1	processed_pseudogene	other	never	NA	0	0	0	0	0	0
ENSG00000213295	AC092106.2	processed_pseudogene	other	never	NA	0.0293221	0	0.0146611	0.556575	0.253156	0.404865
ENSG00000224061	AC092106.1	processed_pseudogene	other	never	NA	0.348254	0	0.174127	5.72403	0	2.86201
ENSG00000230353	AC114755.2	processed_pseudogene	other	never	NA	0	0	0	0	0	0
ENSG00000233939	AC114755.4	processed_pseudogene	other	never	NA	0	0	0	0	0	0
ENSG00000227513	AC114755.3	processed_pseudogene	other	never	NA	0	0	0	0.338435	0	0.169217
ENSG00000229682	AC114755.5	processed_pseudogene	other	never	NA	0	0	0	0	0	0
ENSG00000240935	PLGLA	transcribed_unprocessed_pseudogene	other	never	NA	0.301082	0.249256	0.275169	0.638516	0.682802	0.660659
ENSG00000254126	CD8BP	transcribed_unprocessed_pseudogene	other	never	NA	0	0	0	0.258371	0.153525	0.205948
ENSG00000231505	AC108868.5	lincRNA	lncRNA	never	NA	0	0	0	0	0	0
ENSG00000232001	AC108868.6	lincRNA	lncRNA	never	NA	0	0	0	0	0	0
ENSG00000238250	ST6GAL2-IT1	sense_intronic	lncRNA	never	NA	0.943753	0.485168	0.714461	0.11604	0	0.05802
ENSG00000227294	AC016994.2	antisense	lncRNA	never	NA	0	0	0	0	0	0
ENSG00000229360	PPP1R2P5	processed_pseudogene	other	never	NA	0	0	0	0	0	0
ENSG00000226905	AC005040.3	processed_pseudogene	other	never	NA	0.250241	0	0.12512	0	0	0
ENSG00000229457	AC006227.1	lincRNA	lncRNA	never	NA	0	0	0	0	0.0644324	0.0322162
ENSG00000225588	AC096669.1	lincRNA	lncRNA	never	NA	0	0	0	0	0	0
ENSG00000237880	AC096669.2	lincRNA	lncRNA	never	NA	0.0859237	0	0.0429619	0.158473	0.209357	0.183915
ENSG00000224568	AC096669.3	lincRNA	lncRNA	never	NA	0	0.0329667	0.0164834	0.113529	0.189503	0.151516
ENSG00000232991	GACAT1	lincRNA	lncRNA	never	NA	0	0	0	0	0	0
ENSG00000230651	RGPD4-AS1	lincRNA	lncRNA	never	NA	0.79745	0	0.398725	0.170657	0	0.0853285
ENSG00000237745	AC009963.5	processed_pseudogene	other	never	NA	0.0364396	0	0.0182198	0.848491	0.421593	0.635042
ENSG00000235325	AC009963.6	processed_pseudogene	other	never	NA	0.164465	0	0.0822325	5.55472	0.150853	2.85279
ENSG00000115665	SLC5A7	protein_coding	coding	never	NA	0.00703928	0	0.00351964	0.0703181	0.0230507	0.0466844
ENSG00000229890	ACTP1	processed_pseudogene	other	never	NA	0	0	0	0	0	0
ENSG00000196228	SULT1C3	protein_coding	coding	never	NA	0	0	0	0	0	0
ENSG00000227597	WASF1P1	processed_pseudogene	other	never	NA	0	0	0	0	0	0
ENSG00000261209	SULT1C2P2	unprocessed_pseudogene	other	never	NA	0	0	0	0	0	0
ENSG00000237223	SULT1C2P1	transcribed_unprocessed_pseudogene	other	never	NA	0	0	0	0.166142	0.0504414	0.108292
ENSG00000271070	GMCL1P2	processed_pseudogene	other	never	NA	0	0	0	0.0345736	0	0.0172868
ENSG00000271284	SMIM12P1	processed_pseudogene	other	never	NA	0	0	0	0	0	0
ENSG00000214184	GCC2-AS1	antisense	lncRNA	stage_specific	NA	0.576995	0.119688	0.348342	0.946829	0.643765	0.795297
ENSG00000228763	LIMS1-AS1	antisense	lncRNA	never	NA	0	0	0	0	0	0
ENSG00000233648	AC010095.6	processed_pseudogene	other	never	NA	0	0	0	0	0	0
ENSG00000235644	RPL10P5	processed_pseudogene	other	never	NA	0	0	0	0.0808032	0.0974064	0.0891048
ENSG00000135960	EDAR	protein_coding	coding	never	NA	0.069482	0	0.034741	0.0373787	0.0209917	0.0291852
ENSG00000277628	Metazoa_SRP	misc_RNA	other	never	NA	0	0	0	0	0	0
ENSG00000259863	SH3RF3-AS1	lincRNA	lncRNA	never	NA	0.0248738	0.0314327	0.0281533	0.214087	0.391479	0.302783
ENSG00000172985	SH3RF3	protein_coding	coding	never	NA	0.298602	0.251081	0.274842	0.44364	0.939629	0.691635
ENSG00000264934	MIR4265	miRNA	other	never	NA	0	0	0	0	0	0
ENSG00000265965	MIR4266	miRNA	other	never	NA	0	0	0	0	0	0
ENSG00000279515	AC109344.1	protein_coding	coding	never	NA	0	0	0	0	0	0
ENSG00000237916	RP11-537E18.1	processed_pseudogene	other	pp1_restricted	NA	0	0	0	0	0	0
ENSG00000230696	AC011753.5	sense_intronic	lncRNA	never	NA	0.299993	0.326976	0.313484	0.158083	0	0.0790415
ENSG00000230603	AC011753.6	processed_pseudogene	other	never	NA	0	0	0	0	0	0
ENSG00000231099	BMS1P19	processed_pseudogene	other	never	NA	0	0	0	0	0	0
ENSG00000233307	AC109815.2	processed_pseudogene	other	never	NA	0	0	0	0.0264451	0	0.0132225
ENSG00000233707	RPL22P11	processed_pseudogene	other	never	NA	0.529395	0	0.264697	13.1236	0.29536	6.70948
ENSG00000282033	RP11-506F3.1	lincRNA	lncRNA	de_restricted	NA	0.0562372	0	0.0281186	0.0172868	0.136607	0.0769469
ENSG00000186148	AC013271.3	processed_transcript	lncRNA	never	NA	0.131844	0	0.065922	0.0496399	0.0401384	0.0448892
ENSG00000283684	AC013271.5	lincRNA	lncRNA	never	NA	0.0204115	0.0125315	0.0164715	0.0125194	0	0.0062597
ENSG00000240069	GPAA1P1	transcribed_processed_pseudogene	other	never	NA	0.146254	0	0.073127	0.180776	0	0.090388
ENSG00000225108	ZBTB45P1	processed_pseudogene	other	pp1_restricted	NA	0.0231777	0	0.0115888	0.0284984	0.0168413	0.0226698
ENSG00000235721	AC013268.3	processed_pseudogene	other	never	NA	0.104042	0.155561	0.129801	0.1828	0.0993559	0.141078
ENSG00000229730	AC013268.4	processed_pseudogene	other	never	NA	0	0	0	0	0	0
ENSG00000283331	RP11-1223D19.4	lincRNA	lncRNA	never	NA	0	0	0	0	0	0
ENSG00000283283	RP11-1223D19.5	unprocessed_pseudogene	other	never	NA	0.00860334	0	0.00430167	0	0	0
ENSG00000265682	MIR4267	miRNA	other	never	NA	0	0	0	0	0	0
ENSG00000144063	MALL	protein_coding	coding	es_restricted	NA	0.0541566	0.0615402	0.0578484	0.719123	1.91792	1.31852
ENSG00000264979	MIR4436B1	miRNA	other	never	NA	0	0	0	0	0	0
ENSG00000233370	AC092664.1	processed_pseudogene	other	never	NA	0.0188819	0	0.00944095	0.116082	0	0.058041
ENSG00000261760	RP11-1223D19.1	transcribed_unprocessed_pseudogene	other	never	NA	0.127095	0	0.0635475	0.0362212	0	0.0181106
ENSG00000282304	RP11-1223D19.3	processed_transcript	lncRNA	es_restricted	NA	9.46e-92	0	4.73e-92	0.280839	1.16816	0.724499
ENSG00000282785	RP11-1223D19.2	transcribed_unprocessed_pseudogene	other	never	NA	0	0	0	0.560559	0.154338	0.357449
ENSG00000263881	MIR4436B2	miRNA	other	never	NA	0	0	0	0	0	0
ENSG00000283167	RP11-1223D19.6	unprocessed_pseudogene	other	never	NA	0.00818295	0	0.00409147	0	0	0
ENSG00000226991	AC112229.6	processed_pseudogene	other	never	NA	0	0	0	0	0	0
ENSG00000230650	AC112229.1	processed_pseudogene	other	never	NA	0.112087	0.112664	0.112376	0.197093	0.154709	0.175901
ENSG00000226065	ZBTB45P2	processed_pseudogene	other	pp1_restricted	NA	0.0218681	0	0.0109341	0.0268882	0.0158871	0.0213877
ENSG00000230596	GPAA1P2	transcribed_processed_pseudogene	other	never	NA	0.104495	3.67e-10	0.0522475	0.174446	0.0133128	0.0938794
ENSG00000273471	RP13-1039J1.4	processed_transcript	lncRNA	never	NA	7.17e-25	0.0166206	0.0083103	5.72e-12	0	2.86e-12
ENSG00000184115	RP13-1039J1.2	processed_transcript	lncRNA	never	NA	0.213257	0	0.106629	0.0495678	0.0399167	0.0447422
ENSG00000257207	AC108938.5	protein_coding	coding	never	NA	2e-26	9.49e-29	1e-26	1.4e-16	8.96e-28	7e-17
ENSG00000227574	RP13-1039J1.3	antisense	lncRNA	never	NA	0	0	0	0	0	0
ENSG00000231583	AC108938.3	unprocessed_pseudogene	other	never	NA	0	0	0	6.27447	0	3.13723
ENSG00000231536	AC123886.2	antisense	lncRNA	de_restricted	NA	0	0	0	0.0197046	0.0779194	0.048812
ENSG00000216867	AC114776.1	processed_pseudogene	other	never	NA	0.523676	0	0.261838	12.9818	0.292107	6.63695
ENSG00000235881	AC114776.3	lincRNA	lncRNA	never	NA	0.00443234	0	0.00221617	0	0	0
ENSG00000153093	ACOXL	protein_coding	coding	stage_specific	NA	0.246225	0.317596	0.281911	0.126614	0.0776869	0.10215
ENSG00000204581	AC096670.3	antisense	lncRNA	never	NA	0.27934	0.209749	0.244544	0.00758744	0.21587	0.111729
ENSG00000236330	RPL5P9	processed_pseudogene	other	stage_specific	NA	0.727274	0.043119	0.385196	12.2923	0.247858	6.27008
ENSG00000230499	AC108463.1	lincRNA	lncRNA	never	NA	0	0	0	0.102745	0	0.0513725
ENSG00000227992	AC108463.2	processed_pseudogene	other	never	NA	0.241437	0.311968	0.276703	0.296863	0	0.148431
ENSG00000271590	RP11-181E10.3	lincRNA	lncRNA	never	NA	0.190733	0.344407	0.26757	0.0502538	0.0659912	0.0581225
ENSG00000229118	AC068491.2	lincRNA	lncRNA	never	NA	0	0	0	0	0	0
ENSG00000266139	MIR4435-2	miRNA	other	never	NA	37.6974	0	18.8487	0	0	0
ENSG00000280878	RP11-68E19.2	lincRNA	lncRNA	never	NA	0	0	0	0	0	0
ENSG00000240350	AC017002.1	lincRNA	lncRNA	never	NA	0	0	0	0	0	0
ENSG00000271635	RP11-68E19.1	processed_pseudogene	other	never	NA	0.0527217	0	0.0263609	0.00810309	0	0.00405155
ENSG00000225744	AC017002.4	lincRNA	lncRNA	never	NA	0	0	0	0	0	0
ENSG00000237583	AC093166.1	processed_pseudogene	other	never	NA	0	0	0	0	0	0
ENSG00000227842	AC093166.2	processed_pseudogene	other	never	NA	0	0	0	0	0	0
ENSG00000228615	AC093166.3	processed_pseudogene	other	never	NA	0	0	0	0	0	0
ENSG00000266063	MIR4771-2	miRNA	other	never	NA	0	0	0	0	0	0
ENSG00000230958	AC093166.4	processed_pseudogene	other	never	NA	0	0	0	0.0231181	0	0.011559
ENSG00000236307	EEF1E1P1	processed_pseudogene	other	never	NA	0.0769286	0	0.0384643	3.07413	0.4719	1.77302
ENSG00000240183	RN7SL297P	misc_RNA	other	never	NA	1.48191	0.484733	0.983321	1.59434	0	0.79717
ENSG00000225496	AC104651.2	processed_pseudogene	other	never	NA	0	0	0	0.664935	0.0796908	0.372313
ENSG00000232277	AC104651.3	processed_pseudogene	other	never	NA	0	0	0	0	0	0
ENSG00000278962	RP11-399B17.1	TEC	lncRNA	gt_restricted	NA	0.218928	0.170111	0.19452	0.807559	0.692635	0.750097
ENSG00000235258	NDUFB4P6	processed_pseudogene	other	never	NA	0	0	0	0	0	0
ENSG00000236555	AC115115.4	processed_pseudogene	other	never	NA	0	0	0	0	0	0
ENSG00000283698	RP11-606M12.1	transcribed_unitary_pseudogene	other	never	NA	0	0.0898689	0.0449345	0.0290805	0	0.0145402
ENSG00000207383	Y_RNA	misc_RNA	other	never	NA	0	0	0	21.029	0	10.5145
ENSG00000243389	AC012442.5	3prime_overlapping_ncRNA	lncRNA	never	NA	0.157329	0	0.0786645	0.379243	0.321041	0.350142
ENSG00000228251	AC012442.6	lincRNA	lncRNA	never	NA	0.214097	0.136423	0.17526	0.329057	0.78419	0.556624
ENSG00000237753	AC079922.3	lincRNA	lncRNA	never	NA	0.0766239	0.048386	0.062505	0.223758	0.0927114	0.158235
ENSG00000144130	NT5DC4	protein_coding	coding	pp1_restricted	NA	1.77762	0.028148	0.902884	0	0	0
ENSG00000115008	IL1A	protein_coding	coding	never	NA	0.0725541	0	0.036277	0.81404	0.197501	0.505771
ENSG00000125538	IL1B	protein_coding	coding	never	NA	0	0	0	0	0	0
ENSG00000280228	RP11-67L14.1	TEC	lncRNA	never	NA	0.408751	0.143923	0.276337	0.0935042	0	0.0467521
ENSG00000180152	XIAPP3	processed_pseudogene	other	never	NA	0.412299	0.448146	0.430223	0.597474	0.500899	0.549187
ENSG00000125571	IL37	protein_coding	coding	never	NA	0.851643	0.11498	0.483312	0.277824	0	0.138912
ENSG00000227368	CDK8P2	processed_pseudogene	other	never	NA	0.811497	0.129197	0.470347	0.280628	0.247551	0.264089
ENSG00000236124	HMGN2P23	processed_pseudogene	other	never	NA	0.96112	0	0.48056	6.54331	0	3.27165
ENSG00000232090	AC016724.6	processed_pseudogene	other	never	NA	0	0	0	0.24625	0	0.123125
ENSG00000136694	IL36A	protein_coding	coding	never	NA	0	0	0	0	0	0
ENSG00000136696	IL36B	protein_coding	coding	never	NA	0	0	0	0	0	0
ENSG00000136695	IL36RN	protein_coding	coding	never	NA	0	0	0	0.0693969	0.0170492	0.043223
ENSG00000136697	IL1F10	protein_coding	coding	never	NA	0	0	0	0	0	0
ENSG00000201805	RNU6-1180P	snRNA	other	never	NA	0	0	0	0	0	0
ENSG00000136689	IL1RN	protein_coding	coding	never	NA	0	0	0	0	0	0
ENSG00000234174	AC016683.5	antisense	lncRNA	never	NA	0	0	0	0	0	0
ENSG00000189223	PAX8-AS1	processed_transcript	lncRNA	constitutive	NA	0.486621	0.200031	0.343326	0.248684	0.100232	0.174458
ENSG00000125618	PAX8	protein_coding	coding	never	NA	0.0575566	0	0.0287783	0	0	0
ENSG00000231292	IGKV1OR2-108	IG_V_gene	other	never	NA	0	0	0	0	0	0
ENSG00000234997	AC016745.3	antisense	lncRNA	never	NA	0.228867	0	0.114433	0.105527	0	0.0527635
ENSG00000272563	RP11-480C16.1	lincRNA	lncRNA	never	NA	0.0496429	0.0768898	0.0632663	0.0253411	0.0574142	0.0413777
ENSG00000184492	FOXD4L1	protein_coding	coding	never	NA	0.107613	0.131049	0.119331	0.122799	0.0306969	0.0767479
ENSG00000234148	RP11-395L14.3	lincRNA	lncRNA	never	NA	0	0	0	0	0	0
ENSG00000231943	PGM5P4-AS1	lincRNA	lncRNA	pp1_restricted	NA	0.182748	0.0332785	0.108013	0.736961	0.453794	0.595378
ENSG00000225398	PGM5P4	unprocessed_pseudogene	other	pp1_restricted	NA	0.336697	0.738415	0.537556	1.15326	0.648479	0.900869
ENSG00000226516	FAM138B	lincRNA	lncRNA	never	NA	0.167754	0.312059	0.239906	0.0793637	0.168646	0.124005
ENSG00000221055	MIR1302-3	miRNA	other	pp1_restricted	NA	0	0	0	0	0	0
ENSG00000236397	DDX11L2	unprocessed_pseudogene	other	stage_specific	NA	0	0.0196641	0.00983205	0	0.0117743	0.00588715
ENSG00000144158	RP11-395L14.17	processed_pseudogene	other	stage_specific	NA	0.113149	0.065239	0.089194	1.992	0.250006	1.121
ENSG00000175509	RP11-395L14.13	processed_pseudogene	other	never	NA	0	0	0	0	0	0
ENSG00000233479	AC017074.1	lincRNA	lncRNA	never	NA	0	0	0	0	0	0
ENSG00000227359	AC017074.2	lincRNA	lncRNA	never	NA	0.194927	0.620425	0.407676	0.499324	0.594392	0.546858
ENSG00000202427	RNU6-744P	snRNA	other	never	NA	0	0	0	0	0	0
ENSG00000265429	MIR4782	miRNA	other	never	NA	0	0	0	0	0	0
ENSG00000244063	AC024704.2	lincRNA	lncRNA	never	NA	0	0	0	0.302444	0.201396	0.25192
ENSG00000228857	AC104653.1	lincRNA	lncRNA	pp1_restricted	NA	0	0	0	0.229611	0	0.114806
ENSG00000270019	RP11-141B14.1	lincRNA	lncRNA	never	NA	0.880936	0.785891	0.833414	1.29024	0.752915	1.02158
ENSG00000279957	RP11-141B14.2	TEC	lncRNA	never	NA	0.754589	1.18194	0.968264	0.355462	0.391966	0.373714
ENSG00000234199	LINC01191	lincRNA	lncRNA	never	NA	0	0.113125	0.0565625	0.10032	0.198154	0.149237
ENSG00000243179	AC110769.3	lincRNA	lncRNA	never	NA	0	0.314878	0.157439	1.2e-10	0	6e-11
ENSG00000212182	U3	snoRNA	other	never	NA	0	0	0	0	0	0
ENSG00000235242	AC010982.2	lincRNA	lncRNA	never	NA	0	0	0	0	0	0
ENSG00000231926	SEPHS1P7	processed_pseudogene	other	never	NA	0	0	0	0	0	0
ENSG00000222923	RNU2-41P	snRNA	other	never	NA	0	0	0	0	0	0
ENSG00000231538	DPP10-AS3	antisense	lncRNA	never	NA	0	0	0	0	0	0
ENSG00000235717	DPP10-AS2	antisense	lncRNA	never	NA	0	0	0	0	0	0
ENSG00000271667	RP11-338I24.1	processed_pseudogene	other	never	NA	0	0	0	0	0	0
ENSG00000224869	AC062016.1	processed_pseudogene	other	never	NA	0	0	0	0	0	0
ENSG00000226341	MTCYBP39	processed_pseudogene	other	never	NA	0	0	0	0	0	0
ENSG00000235871	AC062016.3	processed_pseudogene	other	never	NA	0	0	0	0	0	0
ENSG00000230158	MTND1P28	unprocessed_pseudogene	other	never	NA	0	0	0	0	0	0
ENSG00000230950	MTND2P21	unprocessed_pseudogene	other	never	NA	0	0	0	0	0	0
ENSG00000228898	MTCO1P43	unprocessed_pseudogene	other	never	NA	0	0	0	0	0	0
ENSG00000239185	RNU7-190P	snRNA	other	never	NA	0	0	0	0	0	0
ENSG00000227291	AC092170.1	processed_pseudogene	other	never	NA	0.227632	0	0.113816	0.139944	0	0.069972
ENSG00000238207	AC009312.1	antisense	lncRNA	never	NA	0.179369	0.11409	0.14673	0.330818	0.43721	0.384014
ENSG00000125631	HTR5BP	transcribed_unprocessed_pseudogene	other	never	NA	0	0.0463715	0.0231858	0.0450649	0	0.0225324
ENSG00000235066	AC009303.1	antisense	lncRNA	never	NA	0	0	0	0	0	0
ENSG00000224967	AC009303.3	processed_pseudogene	other	never	NA	0.467162	0	0.233581	0	0.288923	0.144461
ENSG00000272895	RP11-98C1.2	antisense	lncRNA	never	NA	0	0	0	0	0	0
ENSG00000279227	AC009303.2	TEC	lncRNA	never	NA	0.0268692	0.0339612	0.0304152	0.280818	0.325362	0.30309
ENSG00000243510	RN7SL111P	misc_RNA	other	never	NA	0	0	0	0	0	0
ENSG00000226856	AC093901.1	lincRNA	lncRNA	never	NA	0	0	0	0.0372822	0.16769	0.102486
ENSG00000258910	RP11-19E11.1	lincRNA	lncRNA	never	NA	0.070886	0	0.035443	0.0524339	0	0.0262169
ENSG00000163064	EN1	protein_coding	coding	never	NA	0	0	0	0	0	0
ENSG00000019169	MARCO	protein_coding	coding	never	NA	0.0213125	0	0.0106563	0	0	0
ENSG00000259094	RP11-77A13.1	antisense	lncRNA	never	NA	0	0	0	0	0	0
ENSG00000144119	C1QL2	protein_coding	coding	pp1_restricted	NA	0.0946863	0.0239163	0.0593013	0.267773	0.229127	0.24845
ENSG00000264833	RN7SL468P	misc_RNA	other	never	NA	0	0	0	3.10273	0.919887	2.01131
ENSG00000115107	STEAP3	protein_coding	coding	constitutive	NA	0.295672	0.210858	0.253265	0.819341	1.21238	1.01586
ENSG00000229867	STEAP3-AS1	antisense	lncRNA	never	NA	0.0231112	0.0145828	0.018847	0.00710417	0	0.00355208
ENSG00000231013	AC013275.2	antisense	lncRNA	never	NA	0	0.0242331	0.0121166	0.374606	0.348245	0.361426
ENSG00000229326	AC069154.4	processed_pseudogene	other	never	NA	0	0.262252	0.131126	0.0110266	0	0.0055133
ENSG00000233741	AC016691.2	processed_pseudogene	other	never	NA	0	0	0	0	0	0
ENSG00000223549	MTND5P28	processed_pseudogene	other	never	NA	0	0	0	0	0	0
ENSG00000224789	AC012363.4	antisense	lncRNA	never	NA	0	0	0	0	0	0
ENSG00000202046	Y_RNA	misc_RNA	other	never	NA	0	0	0	0	0	0
ENSG00000236878	MTATP6P26	processed_pseudogene	other	never	NA	0	0	0	0	0	0
ENSG00000227788	MTCO3P43	processed_pseudogene	other	never	NA	0	0	0	0	0	0
ENSG00000233286	MTND3P10	processed_pseudogene	other	never	NA	0	0	0	0	0	0
ENSG00000243104	MTND4LP14	processed_pseudogene	other	never	NA	0	0	0	0	0	0
ENSG00000234065	MTND4P26	processed_pseudogene	other	never	NA	0	0	0	0	0	0
ENSG00000281676	AC012363.1	protein_coding	coding	never	NA	0	0	0	0	0	0
ENSG00000235840	AC012363.13	lincRNA	lncRNA	never	NA	0	0	0	0	0	0
ENSG00000163083	INHBB	protein_coding	coding	never	NA	0	0	0	0.00713732	0.0140362	0.0105868
ENSG00000280409	LINC01101	TEC	lncRNA	never	NA	0	0	0	0	0.0501707	0.0250853
ENSG00000237614	AC073257.2	lincRNA	lncRNA	never	NA	0	0	0	0	0.131106	0.065553
ENSG00000232140	AC073257.1	lincRNA	lncRNA	never	NA	0	0	0	0	0	0
ENSG00000201006	Y_RNA	misc_RNA	other	never	NA	0	0	0	0	0	0
ENSG00000229774	AC018866.1	lincRNA	lncRNA	never	NA	0	0	0	0	0	0
ENSG00000074047	GLI2	protein_coding	coding	stage_specific	NA	0.917245	0.0851564	0.501201	0.0939304	0.323926	0.208928
ENSG00000271709	RP11-297J22.1	lincRNA	lncRNA	never	NA	0	0	0	0	0	0
ENSG00000201584	Y_RNA	misc_RNA	other	never	NA	0	0	0	0	0	0
ENSG00000234455	AC067960.1	lincRNA	lncRNA	never	NA	0	0	0	0	0	0
ENSG00000236145	AC079988.3	lincRNA	lncRNA	never	NA	0	0	0	0	0	0
ENSG00000115112	TFCP2L1	protein_coding	coding	stage_specific	NA	0.118822	0.219596	0.169209	0.655705	1.65933	1.15752
ENSG00000232723	AC013399.3	processed_pseudogene	other	never	NA	0	0	0	0	0	0
ENSG00000265451	RP11-204L24.2	antisense	lncRNA	never	NA	0.145625	0.277397	0.211511	0.85051	0.442928	0.646719
ENSG00000230993	RPL12P15	processed_pseudogene	other	never	NA	0.515058	0.150446	0.332752	5.99638	0	2.99819
ENSG00000279721	RP11-416H1.2	TEC	lncRNA	never	NA	0.0299506	0.0336489	0.0317998	0.0441914	0	0.0220957
ENSG00000213239	NPM1P32	processed_pseudogene	other	never	NA	0.914017	0	0.457008	30.1188	0.0132497	15.066
ENSG00000270798	RP11-416H1.1	processed_pseudogene	other	never	NA	0	0	0	0	0	0
ENSG00000224655	AC018737.3	lincRNA	lncRNA	never	NA	0	0	0	0.145497	0	0.0727485
ENSG00000237856	AC062020.2	lincRNA	lncRNA	never	NA	0	0	0	0	0	0
ENSG00000232740	AC062020.1	lincRNA	lncRNA	never	NA	0	0	0	0	0	0
ENSG00000226708	AC073409.1	lincRNA	lncRNA	never	NA	0	0	0	0	0	0
ENSG00000235640	AC092646.1	processed_pseudogene	other	never	NA	0.0184166	0	0.0092083	0	0	0
ENSG00000227738	AC092646.2	processed_pseudogene	other	never	NA	0	0	0	0.0153534	0	0.0076767
ENSG00000279874	RP11-329A6.1	TEC	lncRNA	never	NA	0	0	0	0	0	0
ENSG00000223118	RN7SKP102	misc_RNA	other	never	NA	0	0	0	1.86709	0.127005	0.997047
ENSG00000228400	AC079154.1	antisense	lncRNA	never	NA	0	0	0	0.0632831	0	0.0316415
ENSG00000238046	MTND5P22	processed_pseudogene	other	never	NA	0	0	0	0	0	0
ENSG00000270815	RP11-56O18.1	processed_pseudogene	other	never	NA	0	0	0	0	0	0
ENSG00000252674	RNA5SP102	rRNA	other	never	NA	0	0	0	0	0	0
ENSG00000206726	RNU6-259P	snRNA	other	never	NA	0	0	0	0	0	0
ENSG00000235491	AC097499.1	lincRNA	lncRNA	pp1_restricted	NA	0.150015	0.190549	0.170282	0.645584	0.0912768	0.36843
ENSG00000224410	AC097499.2	processed_pseudogene	other	never	NA	0	0	0	0.330042	0	0.165021
ENSG00000226813	AC114813.1	lincRNA	lncRNA	never	NA	0	0	0	0	0	0
ENSG00000235774	AC023347.1	lincRNA	lncRNA	never	NA	0	0	0	0	0	0
ENSG00000236655	AC023347.2	processed_pseudogene	other	never	NA	0	0	0	0	0	0
ENSG00000235128	AC013474.4	processed_pseudogene	other	never	NA	0.351025	0.148372	0.249698	0.0719345	0.142147	0.107041
ENSG00000206963	RNU6-675P	snRNA	other	never	NA	0	0	0	0	0	0
ENSG00000237524	AC114783.1	protein_coding	coding	never	NA	0	0	0	0	0	0
ENSG00000238788	RNU7-182P	snRNA	other	never	NA	0	0	0	0	0	0
ENSG00000260634	RP11-521O16.1	lincRNA	lncRNA	never	NA	0	0.034713	0.0173565	0.05065	0	0.025325
ENSG00000260163	RP11-521O16.2	lincRNA	lncRNA	never	NA	0.0108708	0.0102853	0.0105781	0.0255175	0.00985376	0.0176856
ENSG00000237630	NIFKP9	processed_pseudogene	other	never	NA	0	0	0	0	0	0
ENSG00000226789	AC110926.4	processed_pseudogene	other	never	NA	0.011627	0.008386	0.0100065	0.0669423	0.0241024	0.0455224
ENSG00000200250	RNU6-1147P	snRNA	other	never	NA	0	0	0	0	0	0
ENSG00000236682	AC068282.3	lincRNA	lncRNA	never	NA	0.0915214	0.017684	0.0546027	0.0478829	0.0508258	0.0493543
ENSG00000264075	MIR4783	miRNA	other	never	NA	0	0	0	0	0	0
ENSG00000231731	AC010976.2	antisense	lncRNA	pp1_restricted	NA	0	0	0	0.0354904	0	0.0177452
ENSG00000202429	RNU4-48P	snRNA	other	never	NA	0	0	0	0	0	0
ENSG00000169994	MYO7B	protein_coding	coding	never	NA	0.056129	0.067662	0.0618955	0.0295995	0.00647412	0.0180368
ENSG00000272789	RP11-286H15.1	antisense	lncRNA	never	NA	0.112816	0	0.056408	0.0693573	0	0.0346786
ENSG00000072163	LIMS2	protein_coding	coding	constitutive	NA	1.38567	0.438132	0.911901	0.764297	0.899541	0.831919
ENSG00000144230	GPR17	protein_coding	coding	never	NA	0	0.117447	0.0587235	0	0	0
ENSG00000200390	Y_RNA	misc_RNA	other	never	NA	0	0	0	0	0	0
ENSG00000274010	RP5-935K16.2	processed_pseudogene	other	never	NA	0.14599	0.323235	0.234613	0.123409	0.309672	0.21654
ENSG00000202532	RNU6-395P	snRNA	other	never	NA	0	0	0	0	0	0
ENSG00000273950	Metazoa_SRP	misc_RNA	other	never	NA	0.401049	0	0.200524	0.164372	0	0.082186
ENSG00000204399	AC012306.2	processed_pseudogene	other	never	NA	0	0	0	0	0	0
ENSG00000234044	AC108059.1	processed_pseudogene	other	never	NA	0	0	0	0	0	0
ENSG00000200432	Y_RNA	misc_RNA	other	never	NA	0	0	0	0	0	0
ENSG00000229173	AC108059.4	processed_pseudogene	other	never	NA	0	0	0	0	0	0
ENSG00000232101	AC108059.2	processed_pseudogene	other	never	NA	0	0	0	0	0	0
ENSG00000229758	DYNLT3P2	processed_pseudogene	other	never	NA	0	0	0	0	0	0
ENSG00000185631	AC017079.3	processed_pseudogene	other	never	NA	0.164758	0	0.082379	0	0	0
ENSG00000238180	AC017079.4	processed_pseudogene	other	never	NA	0	0	0	0.00585399	0	0.00292699
ENSG00000252742	Y_RNA	misc_RNA	other	never	NA	0	0	0	0	0	0
ENSG00000238379	RNA5SP103	rRNA	other	never	NA	0	0	0	0	0	0
ENSG00000237532	AC012451.1	lincRNA	lncRNA	never	NA	0	0	0	0	0	0
ENSG00000238277	AC068483.1	lincRNA	lncRNA	never	NA	0	0	0	0	0	0
ENSG00000204460	AC079586.1	lincRNA	lncRNA	never	NA	0.121346	0	0.060673	0.287748	0.104854	0.196301
ENSG00000233428	AC019050.1	processed_pseudogene	other	never	NA	0	0.0171271	0.00856355	0.849698	0	0.424849
ENSG00000229536	AC079776.1	lincRNA	lncRNA	never	NA	0.0969212	0	0.0484606	0.178756	0.236421	0.207589
ENSG00000214100	AC079776.2	transcribed_unprocessed_pseudogene	other	never	NA	0	0	0	0.23082	0	0.11541
ENSG00000237574	AC079776.3	lincRNA	lncRNA	never	NA	0	0	0	0	0	0
ENSG00000234559	AC079776.4	processed_pseudogene	other	never	NA	0	0	0	0.32106	0.257739	0.289399
ENSG00000225449	RAB6C-AS1	transcribed_unprocessed_pseudogene	other	never	NA	0	0.0195414	0.0097707	0.0522811	0.0280822	0.0401816
ENSG00000222014	RAB6C	protein_coding	coding	de_restricted	NA	0.178933	0.0510331	0.114983	1.72988	0.792046	1.26096
ENSG00000248313	CYP4F27P	unprocessed_pseudogene	other	never	NA	0.914311	0.354182	0.634247	0.500775	0.0977367	0.299256
ENSG00000250207	AC079776.6	unprocessed_pseudogene	other	never	NA	0	0	0	0	0	0
ENSG00000217289	AC018865.5	processed_pseudogene	other	never	NA	0.318313	0.0387247	0.178519	0.902339	0.103879	0.503109
ENSG00000231147	ARHGAP42P2	unprocessed_pseudogene	other	never	NA	0.161898	0.0681481	0.115023	0.313341	0.128764	0.221053
ENSG00000231240	KLF2P1	processed_pseudogene	other	never	NA	0.00519342	0	0.00259671	0	0	0
ENSG00000196604	POTEF	protein_coding	coding	never	NA	4.59301	0.795466	2.69424	5.34947	0.869873	3.10967
ENSG00000228471	AC018865.11	processed_pseudogene	other	never	NA	3.13696	0	1.56848	3.85709	0	1.92854
ENSG00000224087	AC018804.3	antisense	lncRNA	never	NA	0	0	0	0	0	0
ENSG00000252223	RNU6-1049P	snRNA	other	never	NA	0	0	0	0	0	0
ENSG00000223760	MED15P9	transcribed_unprocessed_pseudogene	other	never	NA	3.14234	0.161621	1.65198	0.880121	0.20633	0.543226
ENSG00000152086	TUBA3E	protein_coding	coding	never	NA	0	0	0	0.0213338	0	0.0106669
ENSG00000227632	AC018804.6	unprocessed_pseudogene	other	never	NA	0.0840575	0.10687	0.0954637	0.620124	0.153578	0.386851
ENSG00000213225	NOC2LP1	transcribed_processed_pseudogene	other	never	NA	0.251495	0.0613468	0.156421	1.9484	0.425238	1.18682
ENSG00000234398	AC134915.1	unprocessed_pseudogene	other	never	NA	0	0	0	0	0	0
ENSG00000236595	MED15P5	processed_pseudogene	other	never	NA	0	0	0	0	0	0
ENSG00000237722	MTND1P29	unprocessed_pseudogene	other	never	NA	0	0	0	0	0	0
ENSG00000231954	MTND2P22	unprocessed_pseudogene	other	never	NA	0	0	0	0	0	0
ENSG00000236211	MTCO1P7	unprocessed_pseudogene	other	never	NA	0	0	0	0	0	0
ENSG00000230496	MTCO2P7	unprocessed_pseudogene	other	never	NA	0	0	0	0	0	0
ENSG00000232990	MTATP6P7	unprocessed_pseudogene	other	never	NA	0	0	0	0	0	0
ENSG00000249997	MTCO3P7	unprocessed_pseudogene	other	never	NA	0	0	0	0	0	0
ENSG00000230548	MTND4P27	unprocessed_pseudogene	other	never	NA	0	0	0	0	0	0
ENSG00000234934	MTND5P29	unprocessed_pseudogene	other	never	NA	0	0	0	0	0	0
ENSG00000248136	MTND6P8	unprocessed_pseudogene	other	never	NA	0	0	0	0	0	0
ENSG00000233550	MTCYBP8	unprocessed_pseudogene	other	never	NA	0	0	0	0	0	0
ENSG00000226915	AC068137.13	processed_pseudogene	other	never	NA	0	0	0	0.0609873	0	0.0304937
ENSG00000271435	RP11-803A13.1	processed_pseudogene	other	never	NA	0	0	0	0	0	0
ENSG00000224352	AC132479.4	unprocessed_pseudogene	other	never	NA	0	0	0	0	0	0
ENSG00000239402	CYP4F62P	transcribed_unprocessed_pseudogene	other	never	NA	3.98736	0.292501	2.13993	1.75951	0.453289	1.1064
ENSG00000230646	KLF2P2	processed_pseudogene	other	never	NA	0.0121615	0	0.00608075	0	0.0252837	0.0126418
ENSG00000196834	POTEI	protein_coding	coding	never	NA	2.61061	0.336162	1.47339	3.85694	0.363046	2.10999
ENSG00000251973	RNU6-473P	snRNA	other	never	NA	4.4628	0	2.2314	0	0	0
ENSG00000225819	AC013269.3	antisense	lncRNA	never	NA	0	0	0	0	0	0
ENSG00000274711	Metazoa_SRP	misc_RNA	other	never	NA	0.166354	0	0.083177	0	0	0
ENSG00000225341	AC013269.4	antisense	lncRNA	never	NA	0	0.0422306	0.0211153	0.0204575	0	0.0102287
ENSG00000184761	AC013269.5	protein_coding	coding	never	NA	0	0	0	0	0	0
ENSG00000183292	TISP43	protein_coding	coding	never	NA	0.0237123	0	0.0118561	0.0131732	0	0.0065866
ENSG00000232408	AC140481.4	antisense	lncRNA	never	NA	0	0.0450007	0.0225003	0.0217897	0	0.0108948
ENSG00000277668	Metazoa_SRP	misc_RNA	other	never	NA	0.166354	0	0.083177	0	0	0
ENSG00000222038	POTEJ	protein_coding	coding	never	NA	1.97967	0.287947	1.13381	5.9845	0.240177	3.11234
ENSG00000251757	RNU6-848P	snRNA	other	never	NA	4.4628	0	2.2314	0	0	0
ENSG00000214081	CYP4F30P	transcribed_unprocessed_pseudogene	other	never	NA	1.10791	0.249143	0.678527	0.526567	0.175036	0.350801
ENSG00000282944	RP11-1216L17.1	processed_transcript	lncRNA	never	NA	0.908427	0.112815	0.510621	0.401295	0.0922719	0.246783
ENSG00000223349	KLF2P3	processed_pseudogene	other	never	NA	0	0	0	0	0.0239044	0.0119522
ENSG00000173302	GPR148	protein_coding	coding	never	NA	0	0.289992	0.144996	0.584005	1.4685	1.02625
ENSG00000229797	AC140481.8	antisense	lncRNA	never	NA	0.433523	0.264051	0.348787	0.655534	0.727738	0.691636
ENSG00000232503	CYCSP8	processed_pseudogene	other	never	NA	0.313457	1.22374	0.768598	0.192707	0.390797	0.291752
ENSG00000233221	AC133785.1	antisense	lncRNA	never	NA	0	0	0	0	0	0
ENSG00000281159	SCARNA15	scaRNA	other	never	NA	0	0	0	0	0	0
ENSG00000281516	SCARNA4	scaRNA	other	de_restricted	NA	0	0	0	0	0	0
ENSG00000224425	AC073869.2	processed_pseudogene	other	never	NA	0.409438	0	0.204719	0.722906	0	0.361453
ENSG00000230450	NEK2P4	processed_pseudogene	other	never	NA	0.011349	0	0.0056745	0.672753	0.0562434	0.364498
ENSG00000225448	AC009477.7	processed_pseudogene	other	never	NA	0	0	0	0	0	0
ENSG00000236956	NF1P8	unprocessed_pseudogene	other	never	NA	0.117406	0	0.058703	0.197364	0.0215667	0.109465
ENSG00000248796	MED15P8	unprocessed_pseudogene	other	never	NA	0.119037	0	0.0595185	0.125454	0	0.062727
ENSG00000188219	POTEE	protein_coding	coding	never	NA	4.56187	0.932685	2.74728	6.76852	0.856422	3.81247
ENSG00000212199	RNU6-127P	snRNA	other	never	NA	0	0	0	0	0	0
ENSG00000231431	FAR2P4	transcribed_unprocessed_pseudogene	other	never	NA	3.20924	0.578986	1.89411	1.73718	0.598722	1.16795
ENSG00000236516	KLF2P4	processed_pseudogene	other	never	NA	0.0312357	0	0.0156179	0	0	0
ENSG00000227817	ARHGAP42P1	unprocessed_pseudogene	other	never	NA	0.0334103	0	0.0167051	0.17157	0.00990859	0.0907393
ENSG00000233087	WTH3DI	protein_coding	coding	de_restricted	NA	0.235021	0.0803054	0.157663	1.88236	0.545996	1.21418
ENSG00000283303	RP11-109E12.5	antisense	lncRNA	never	NA	0	0	0	0	0	0
ENSG00000233285	MTCYBP10	unprocessed_pseudogene	other	never	NA	0	0	0	0	0	0
ENSG00000227275	MTND6P10	unprocessed_pseudogene	other	never	NA	0	0	0	0	0	0
ENSG00000235080	MTND5P23	unprocessed_pseudogene	other	never	NA	0	0	0	0	0	0
ENSG00000231777	MTND4P21	unprocessed_pseudogene	other	never	NA	0	0	0	0	0	0
ENSG00000227661	MTCO3P18	unprocessed_pseudogene	other	never	NA	0	0	0	0	0	0
ENSG00000236590	MTATP6P4	unprocessed_pseudogene	other	never	NA	0	0	0	0	0	0
ENSG00000234480	MTCO2P18	unprocessed_pseudogene	other	never	NA	0	0	0	0	0	0
ENSG00000237910	MTCO1P18	unprocessed_pseudogene	other	never	NA	0	0	0	0	0	0
ENSG00000234939	MTND2P18	unprocessed_pseudogene	other	never	NA	0	0	0	0	0	0
ENSG00000234576	MTND1P26	unprocessed_pseudogene	other	never	NA	0	0	0	0	0	0
ENSG00000226831	MED15P3	processed_pseudogene	other	never	NA	0	0	0	0	0	0
ENSG00000276460	RP11-109E12.4	unprocessed_pseudogene	other	never	NA	0	0	0	0	0	0
ENSG00000223631	LINC01120	lincRNA	lncRNA	never	NA	0	0	0	0.0129207	0	0.00646035
ENSG00000217950	NOC2LP2	processed_pseudogene	other	never	NA	0.353589	0.109544	0.231567	1.38016	0.254297	0.817229
ENSG00000273073	RP11-109E12.1	lincRNA	lncRNA	pp1_restricted	NA	0	0	0	0.308177	0.0564102	0.182294
ENSG00000075886	TUBA3D	protein_coding	coding	never	NA	0	0	0	0.0266954	0	0.0133477
ENSG00000224679	MED15P4	unprocessed_pseudogene	other	never	NA	0.122538	0	0.061269	0.131834	0	0.065917
ENSG00000204434	POTEKP	unprocessed_pseudogene	other	never	NA	0.307044	0.0256426	0.166343	0.489971	0.146383	0.318177
ENSG00000273588	RP11-433A19.2	unprocessed_pseudogene	other	never	NA	6.23707	0.366297	3.30168	3.37828	0.481942	1.93011
ENSG00000251956	RNU6-617P	snRNA	other	never	NA	4.4628	0	2.2314	0	0	0
ENSG00000224559	LINC01087	lincRNA	lncRNA	never	NA	0.0036806	0.0132694	0.008475	0.00969756	0	0.00484878
ENSG00000270930	GRAMD4P8	processed_pseudogene	other	never	NA	0	0	0	0	0	0
ENSG00000213222	AC093724.2	processed_pseudogene	other	never	NA	0.258056	0.0535548	0.155805	5.77201	0.307846	3.03993
ENSG00000186825	C2orf27B	lincRNA	lncRNA	never	NA	0	0	0	0.00757799	0.0188149	0.0131964
ENSG00000274353	RP11-788A1.1	unprocessed_pseudogene	other	never	NA	0	0	0	0	0	0
ENSG00000229203	AC103564.7	lincRNA	lncRNA	never	NA	0	0	0	0.0597517	0	0.0298758
ENSG00000232760	AC103564.6	unprocessed_pseudogene	other	never	NA	0.556493	0.0134044	0.284949	1.68128	0.19905	0.940165
ENSG00000244337	AJ239322.3	lincRNA	lncRNA	never	NA	0.187579	0	0.0937895	0	0	0
ENSG00000235615	AJ239322.1	lincRNA	lncRNA	never	NA	0.00868485	0	0.00434242	0	0	0
ENSG00000236485	RP1-156L9.1	lincRNA	lncRNA	never	NA	0	0	0	0	0	0
ENSG00000226886	AC093787.1	processed_pseudogene	other	never	NA	0	0	0	0	0	0
ENSG00000271179	RP11-629P16.1	processed_pseudogene	other	never	NA	0	0.169627	0.0848135	0	0	0
ENSG00000225594	AC098826.4	unprocessed_pseudogene	other	never	NA	0.15415	0.0832061	0.118678	0.102777	0.0398574	0.0713172
ENSG00000227745	AC098826.5	unprocessed_pseudogene	other	never	NA	0.428216	0	0.214108	0.0159551	0	0.00797755
ENSG00000163046	ANKRD30BL	protein_coding	coding	never	NA	0.00713935	0.00599742	0.00656839	0.00117044	0	0.00058522
ENSG00000239108	RNU6-1132P	snRNA	other	never	NA	0	0	0	0	0	0
ENSG00000202174	RNA5-8SP5	rRNA	other	never	NA	0	0	0	0	0	0
ENSG00000221288	MIR663B	miRNA	other	never	NA	0	0	0	0	0	0
ENSG00000230803	AC097532.2	lincRNA	lncRNA	never	NA	0	0	0	0	0	0
ENSG00000018607	ZNF806	unprocessed_pseudogene	other	never	NA	0	0	0	0.0852284	0.0536929	0.0694606
ENSG00000272769	RP11-725P16.2	lincRNA	lncRNA	never	NA	0.0235614	0	0.0117807	0.0289703	0.0570422	0.0430063
ENSG00000230992	FAM201B	processed_pseudogene	other	never	NA	0.132817	0.225253	0.179035	0.263106	0	0.131553
ENSG00000252705	RNU6-175P	snRNA	other	never	NA	0	0	0	0	0	0
ENSG00000232349	YBX1P7	processed_pseudogene	other	never	NA	0	0	0	0	0	0
ENSG00000230065	AC010974.3	antisense	lncRNA	never	NA	0.408138	0	0.204069	0.250916	0.251662	0.251289
ENSG00000228721	AC016909.2	processed_pseudogene	other	never	NA	7.19714	0	3.59857	0	0	0
ENSG00000233729	AC016909.1	antisense	lncRNA	never	NA	0	0	0	0	0	0
ENSG00000279512	RP11-575M22.1	TEC	lncRNA	never	NA	0	0	0	0.0116044	0	0.0058022
ENSG00000226953	AC010890.1	antisense	lncRNA	never	NA	0	0	0	0.0806871	0.238433	0.15956
ENSG00000252688	RNU6-579P	snRNA	other	never	NA	0	0	0	0	0	0
ENSG00000222068	RN7SKP154	misc_RNA	other	never	NA	0.762215	0.998266	0.88024	0.234298	0	0.117149
ENSG00000232474	NCKAP5-IT1	sense_intronic	lncRNA	never	NA	0.198821	0.379768	0.289295	0	0	0
ENSG00000223430	AC011243.1	lincRNA	lncRNA	never	NA	0	0	0	0	0	0
ENSG00000200708	RN7SKP93	misc_RNA	other	never	NA	0.0803542	0	0.0401771	4.02612	0	2.01306
ENSG00000263813	MIR3679	miRNA	other	never	NA	0	0	0	0	0	0
ENSG00000222921	RNA5SP104	rRNA	other	gt_restricted	NA	0	17.6232	8.8116	0	0	0
ENSG00000234060	EDDM3CP	processed_pseudogene	other	never	NA	0	0	0	0	0	0
ENSG00000152128	TMEM163	protein_coding	coding	never	NA	0.156793	0.276138	0.216466	0.839696	1.0236	0.931648
ENSG00000153086	ACMSD	protein_coding	coding	never	NA	0	0	0	0	0	0
ENSG00000234682	VDAC2P4	processed_pseudogene	other	never	NA	0	0	0	0	0	0
ENSG00000228098	AC110620.1	processed_pseudogene	other	never	NA	0	0	0	0	0	0
ENSG00000263783	MIR5590	miRNA	other	never	NA	0	0	0	0	0	0
ENSG00000176601	MAP3K19	protein_coding	coding	pp1_restricted	NA	0.598731	1.16014	0.879436	0.471681	1.3673	0.91949
ENSG00000201308	RNU6-512P	snRNA	other	never	NA	0	0	0	0	0	0
ENSG00000207654	MIR128-1	miRNA	other	never	NA	0	0	0	0	0	0
ENSG00000115850	LCT	protein_coding	coding	never	NA	0.0529714	0.0144702	0.0337208	0.045413	0.116295	0.080854
ENSG00000226806	AC011893.3	antisense	lncRNA	never	NA	0	0	0	0	0	0
ENSG00000200664	Y_RNA	misc_RNA	other	never	NA	0	0	0	0	0	0
ENSG00000214070	AC011999.1	processed_pseudogene	other	never	NA	0.0849178	0.215006	0.149962	0.026103	0.0514961	0.0387996
ENSG00000237262	AC068492.1	lincRNA	lncRNA	never	NA	0.131249	0	0.0656245	0	0.160647	0.0803235
ENSG00000279024	RP11-1193F23.1	TEC	lncRNA	never	NA	0	0	0	0.0280617	0	0.0140308
ENSG00000230037	UBBP1	processed_pseudogene	other	gt_restricted	NA	0.314632	0.220214	0.267423	9.90334	0.31646	5.1099
ENSG00000251976	RN7SKP141	misc_RNA	other	never	NA	0	0	0	0	0	0
ENSG00000229568	SMC4P1	unprocessed_pseudogene	other	never	NA	0	0	0	0	0	0
ENSG00000212425	RNA5SP105	rRNA	other	never	NA	0	0	0	0	0	0
ENSG00000222394	Y_RNA	misc_RNA	other	never	NA	0	0	0	0	0	0
ENSG00000224231	AC069394.1	lincRNA	lncRNA	never	NA	0	0	0	0	0	0
ENSG00000234645	YWHAEP5	processed_pseudogene	other	never	NA	0.982416	0	0.491208	11.0241	0.188513	5.60631
ENSG00000237939	AC097523.3	processed_pseudogene	other	never	NA	0.116526	0	0.058263	1.31336	0	0.65668
ENSG00000232915	AC097721.1	processed_pseudogene	other	never	NA	0.697063	0.671711	0.684387	0.0612203	0.0804407	0.0708305
ENSG00000228043	AC097721.2	lincRNA	lncRNA	never	NA	0.977716	0.683569	0.830642	0.457604	0.318744	0.388174
ENSG00000230569	AC114763.1	lincRNA	lncRNA	never	NA	0.0279831	0	0.0139916	0	0	0
ENSG00000260059	RP11-231E19.1	lincRNA	lncRNA	never	NA	0.0272092	0	0.0136046	0	0	0
ENSG00000237772	AC092620.3	lincRNA	lncRNA	never	NA	0.219354	0.0928566	0.156105	0.134855	0	0.0674275
ENSG00000222826	RN7SKP286	misc_RNA	other	never	NA	0	0	0	0.0538954	0	0.0269477
ENSG00000229104	YY1P2	processed_pseudogene	other	never	NA	0.0935876	0	0.0467938	0	0	0
ENSG00000232992	AHCYP4	processed_pseudogene	other	never	NA	0	0	0	0	0	0
ENSG00000226939	AC062021.1	lincRNA	lncRNA	never	NA	0	0	0	0	0	0
ENSG00000229131	AC016710.1	lincRNA	lncRNA	never	NA	0	0	0	0	0	0
ENSG00000206901	SNORA72	snoRNA	other	never	NA	0	0	0	0	0	0
ENSG00000235232	MRPS18BP2	processed_pseudogene	other	never	NA	0	0	0	0	0	0
ENSG00000228374	AC012497.2	processed_pseudogene	other	never	NA	0	0	0	0	0	0
ENSG00000223554	AC078851.1	lincRNA	lncRNA	never	NA	0	0	0	0	0	0
ENSG00000240977	RN7SL283P	misc_RNA	other	never	NA	0	0	0	0	0	0
ENSG00000224028	AC073928.2	lincRNA	lncRNA	never	NA	0	0	0	0.0890811	0	0.0445405
ENSG00000227149	MTCO1P44	processed_pseudogene	other	never	NA	0	0	0	0	0	0
ENSG00000231567	MTND2P19	unprocessed_pseudogene	other	never	NA	0	0	0	0	0	0
ENSG00000223921	MTND1P27	processed_pseudogene	other	never	NA	0	0	0	0	0	0
ENSG00000277306	uc_338	misc_RNA	other	never	NA	0	0	0	2.78e-105	2.96951	1.48476
ENSG00000244125	AC078882.1	sense_overlapping	lncRNA	never	NA	0.209604	4.49e-05	0.104824	4.43e-67	1.71e-115	2.22e-67
ENSG00000283506	MIR7157	miRNA	other	never	NA	0	0	0	0	0	0
ENSG00000236440	AC117947.1	processed_pseudogene	other	never	NA	0.428193	0	0.214096	0.296151	0.261397	0.278774
ENSG00000238065	AC010740.1	processed_pseudogene	other	never	NA	0	0	0	0	0	0
ENSG00000201892	Y_RNA	misc_RNA	other	never	NA	0	0	0	0	0	0
ENSG00000252015	RNU6-904P	snRNA	other	never	NA	0	0	0	0	0	0
ENSG00000233329	AC068287.1	processed_pseudogene	other	never	NA	0	0	0	0	0	0
ENSG00000228134	AC092578.1	processed_pseudogene	other	never	NA	0	0	0	0	0	0
ENSG00000229781	AC013444.1	processed_pseudogene	other	never	NA	0.0204853	0	0.0102427	0	0	0
ENSG00000115919	KYNU	protein_coding	coding	stage_specific	NA	0.52309	0.0954012	0.309246	1.74484	0.552988	1.14891
ENSG00000270390	RP11-470B22.1	processed_pseudogene	other	never	NA	0	0	0	0	0	0
ENSG00000075884	ARHGAP15	protein_coding	coding	never	NA	0.312506	0.366272	0.339389	0.0719788	0.126989	0.0994839
ENSG00000224288	MTCYBP11	processed_pseudogene	other	never	NA	0	0	0	0	0	0
ENSG00000226839	MTND6P11	processed_pseudogene	other	never	NA	0	0	0	0	0	0
ENSG00000224852	MTND5P24	processed_pseudogene	other	never	NA	0	0	0	0	0	0
ENSG00000232772	MTND4P22	processed_pseudogene	other	never	NA	0	0	0	0	0	0
ENSG00000236300	MTND4LP12	processed_pseudogene	other	never	NA	0	0	0	0	0	0
ENSG00000227557	MTND3P9	processed_pseudogene	other	never	NA	0	0	0	0	0	0
ENSG00000225476	MTCO3P5	processed_pseudogene	other	never	NA	0	0	0	0	0	0
ENSG00000231766	MTCO2P5	processed_pseudogene	other	never	NA	0	0	0	0	0	0
ENSG00000257284	RP11-190J23.1	antisense	lncRNA	never	NA	0	0	0	0	0	0
ENSG00000228655	AC096558.1	antisense	lncRNA	never	NA	0	0	0	0	0	0
ENSG00000257640	RP11-570L15.2	antisense	lncRNA	never	NA	0	0	0	0	0	0
ENSG00000258268	RP11-570L15.1	antisense	lncRNA	never	NA	0	0	0	0	0	0
ENSG00000075884	ARHGAP15	protein_coding	coding	never	NA	0	0	0	0.0163049	0	0.00815245
ENSG00000231758	AC092652.1	antisense	lncRNA	never	NA	0	0	0	0	0	0
ENSG00000257277	RP11-434H14.1	antisense	lncRNA	never	NA	0	0	0	0	0	0
ENSG00000257226	CTD-2252P21.1	antisense	lncRNA	never	NA	0	0	0	0	0	0
ENSG00000236356	AC079584.2	lincRNA	lncRNA	never	NA	0	0	0	0	0	0
ENSG00000200287	Y_RNA	misc_RNA	other	never	NA	0	0	0	0	0	0
ENSG00000232377	AC016910.1	antisense	lncRNA	never	NA	0	0	0	0	0	0
ENSG00000238057	ZEB2-AS1	antisense	lncRNA	never	NA	0.149887	0.0393836	0.0946353	0	0.551439	0.27572
ENSG00000275372	ZEB2_AS1_1	misc_RNA	other	never	NA	0	0	0	0	0	0
ENSG00000273537	ZEB2_AS1_3	misc_RNA	other	never	NA	0	0	0	0	0	0
ENSG00000277444	ZEB2_AS1_4	misc_RNA	other	never	NA	0	0	0	0	0	0
ENSG00000283118	RP11-107E5.4	antisense	lncRNA	never	NA	0	0	0	0	0	0
ENSG00000232606	LINC01412	lincRNA	lncRNA	never	NA	0	0	0	0	0	0
ENSG00000234940	AC023128.1	lincRNA	lncRNA	never	NA	0	0	0	0	0	0
ENSG00000276706	VIS1	misc_RNA	other	never	NA	0	0	0	0	0	0
ENSG00000235352	AC023128.2	processed_pseudogene	other	never	NA	0	0	0	0	0	0
ENSG00000268580	RP11-514A9.1	lincRNA	lncRNA	never	NA	0	0	0	0	0	0
ENSG00000235435	AC064865.1	lincRNA	lncRNA	never	NA	0	0	0	0	0	0
ENSG00000214064	RPL6P5	processed_pseudogene	other	never	NA	0	0	0	0	0	0
ENSG00000225107	AC092484.1	lincRNA	lncRNA	never	NA	0	0	0	0	0	0
ENSG00000226218	AC079163.1	lincRNA	lncRNA	never	NA	0	0	0	0	0	0
ENSG00000234119	AC079248.1	processed_pseudogene	other	never	NA	0	0	0	0	0	0
ENSG00000279876	RP11-24J11.1	TEC	lncRNA	never	NA	0	0	0	0	0	0
ENSG00000233842	AC062031.1	lincRNA	lncRNA	never	NA	0	0	0	0	0	0
ENSG00000251905	RNU7-2P	snRNA	other	never	NA	0	0	0	0	0	0
ENSG00000230559	RPL17P12	processed_pseudogene	other	never	NA	0	0	0	0	0	0
ENSG00000227134	AC093084.1	processed_pseudogene	other	never	NA	0	0	0	0	0	0
ENSG00000198526	PABPC1P2	processed_pseudogene	other	never	NA	0.0108759	0	0.00543795	0	0	0
ENSG00000271583	RP11-638D14.1	processed_pseudogene	other	never	NA	0	0	0	0	0	0
ENSG00000231040	AC103881.1	lincRNA	lncRNA	never	NA	0	0	0	0	0	0
ENSG00000227902	AC062032.1	lincRNA	lncRNA	never	NA	0	0	0	0	0	0
ENSG00000207225	RNU6-692P	snRNA	other	never	NA	0	0	0	0	0	0
ENSG00000207161	Y_RNA	misc_RNA	other	never	NA	0	0	0	0	0	0
ENSG00000202074	RNU6-715P	snRNA	other	never	NA	0	0	0	0	0	0
ENSG00000253083	RNA5SP106	rRNA	other	never	NA	0	0	0	0	0	0
ENSG00000229143	AC009480.4	processed_pseudogene	other	never	NA	0	0	0	0	0	0
ENSG00000223911	AC009480.3	antisense	lncRNA	never	NA	0	0	0	0	0	0
ENSG00000212181	SNORA48	snoRNA	other	never	NA	0	0	0	0	0	0
ENSG00000224007	AC019070.1	processed_pseudogene	other	never	NA	0	0	0	0	0	0
ENSG00000232238	RPS29P8	processed_pseudogene	other	gt_restricted	NA	0	0	0	0.881643	0	0.440821
ENSG00000222126	RNU2-9P	snRNA	other	never	NA	0	0	0	0	0	0
ENSG00000223962	UBBP3	processed_pseudogene	other	never	NA	0	0	0	0	0	0
ENSG00000231079	AC105402.4	antisense	lncRNA	never	NA	0.0600166	0.0184106	0.0392136	0.0368968	0.184696	0.110796
ENSG00000228848	AC105402.2	processed_pseudogene	other	never	NA	0	0	0	0.0394801	0.277768	0.158624
ENSG00000226340	AC105402.3	processed_pseudogene	other	never	NA	0.0850261	0.0649809	0.0750035	0.637725	0.124508	0.381117
ENSG00000228236	TXNP5	processed_pseudogene	other	never	NA	0	0	0	6.67479	0	3.33739
ENSG00000224337	FAM8A3P	processed_pseudogene	other	never	NA	0	0	0	0.0445865	0.0990768	0.0718316
ENSG00000207270	RNU6-601P	snRNA	other	never	NA	0	0	0	0	0	0
ENSG00000162947	AC007364.1	lincRNA	lncRNA	never	NA	0	0	0	0	0	0
ENSG00000230645	AC016682.1	lincRNA	lncRNA	never	NA	0	0	0	0	0	0
ENSG00000231420	AC113610.1	lincRNA	lncRNA	never	NA	0	0	0	0	0	0
ENSG00000236049	AC104777.2	lincRNA	lncRNA	never	NA	0.0149859	0	0.00749295	0	0	0
ENSG00000237220	AC104777.3	lincRNA	lncRNA	never	NA	0	0	0	0	0	0
ENSG00000232359	AC104777.1	lincRNA	lncRNA	never	NA	0	0	0	0	0	0
ENSG00000224048	AC104777.4	lincRNA	lncRNA	never	NA	0	0	0	0	0	0
ENSG00000228064	AC023469.2	antisense	lncRNA	never	NA	0	0	0	0	0	0
ENSG00000222031	AC023469.1	lincRNA	lncRNA	never	NA	0	0	0	0.0806898	0	0.0403449
ENSG00000236885	AC018731.3	lincRNA	lncRNA	never	NA	0	0	0	0	0	0
ENSG00000184898	RBM43	protein_coding	coding	never	NA	0.0662961	0.291249	0.178773	0.412086	0.377025	0.394556
ENSG00000123609	NMI	protein_coding	coding	es_restricted	NA	0.0184264	0.0232698	0.0208481	0.276786	0.513241	0.395014
ENSG00000123610	TNFAIP6	protein_coding	coding	never	NA	0	0	0	0	0.0691366	0.0345683
ENSG00000283569	hsa-mir-4773-1	miRNA	other	never	NA	0	0	0	0	0	0
ENSG00000242113	RN7SL124P	misc_RNA	other	never	NA	0	0	0	2.70502	0	1.35251
ENSG00000183091	NEB	protein_coding	coding	de_restricted	NA	0.400335	0.214503	0.307419	0.506659	0.397926	0.452292
ENSG00000182389	CACNB4	protein_coding	coding	es_restricted	NA	0.21293	0.382313	0.297621	0.135364	0.148214	0.141789
ENSG00000225214	AC079790.2	antisense	lncRNA	never	NA	0	0	0	0	0	0
ENSG00000234272	RPL30P2	processed_pseudogene	other	never	NA	0	0	0	0	0	0
ENSG00000199884	Y_RNA	misc_RNA	other	never	NA	0	0	0	0	0	0
ENSG00000270776	RP11-17G11.1	processed_pseudogene	other	never	NA	0	0	0	0	0	0
ENSG00000234932	AC009969.1	processed_pseudogene	other	never	NA	0	0	0	0	0	0
ENSG00000226213	UBQLN4P2	processed_pseudogene	other	never	NA	0	0	0	0	0	0
ENSG00000214025	ATP5F1P4	processed_pseudogene	other	never	NA	0	0	0	0	0	0
ENSG00000224612	AC011901.2	lincRNA	lncRNA	never	NA	0	0	0	0	0	0
ENSG00000227708	AC079150.3	lincRNA	lncRNA	never	NA	0	0	0	0	0	0
ENSG00000214024	RPL23AP29	processed_pseudogene	other	never	NA	0	0	0	0	0	0
ENSG00000242575	AC012501.3	transcribed_processed_pseudogene	other	never	NA	0.161654	0	0.080827	0.141798	0.0391716	0.0904848
ENSG00000227400	AC012501.2	sense_overlapping	lncRNA	never	NA	0.247009	0	0.123505	0.0477024	0	0.0238512
ENSG00000200377	SNORD56	snoRNA	other	never	NA	0	0	0	0	0	0
ENSG00000236917	DNAJA1P2	processed_pseudogene	other	never	NA	0	0	0	0	0	0
ENSG00000230251	PHBP4	processed_pseudogene	other	never	NA	0.164983	0.348552	0.256767	0.91849	0.400712	0.659601
ENSG00000224675	AC009227.2	antisense	lncRNA	never	NA	0	0	0	0.0011024	0	0.0005512
ENSG00000238004	AC009227.3	lincRNA	lncRNA	never	NA	0	0	0	0	0	0
ENSG00000223290	RNA5SP107	rRNA	other	never	NA	0	0	0	0	0	0
ENSG00000235949	AC061961.2	antisense	lncRNA	never	NA	0	0	0	0.0937608	0.187082	0.140421
ENSG00000162989	KCNJ3	protein_coding	coding	stage_specific	NA	1.4457	0.833712	1.13971	1.80205	0.974528	1.38829
ENSG00000228837	CBX3P6	processed_pseudogene	other	never	NA	0.10771	0.137276	0.122493	0.132437	0	0.0662185
ENSG00000230991	AC092625.1	lincRNA	lncRNA	never	NA	0.367613	0	0.183807	0	0.226203	0.113101
ENSG00000223197	RNU6-1001P	snRNA	other	never	NA	0	0	0	0	0	0
ENSG00000232982	MTCO1P45	processed_pseudogene	other	never	NA	0	0	0	0	0	0
ENSG00000229701	MTND2P20	processed_pseudogene	other	never	NA	0	0	0	0	0	0
ENSG00000233709	MTND4P28	processed_pseudogene	other	never	NA	0	0	0	0	0	0
ENSG00000233039	MTND5P30	processed_pseudogene	other	never	NA	0	0	0	0	0	0
ENSG00000233248	MTND6P9	processed_pseudogene	other	never	NA	0	0	0	0	0	0
ENSG00000229935	MTCYBP9	processed_pseudogene	other	never	NA	0	0	0	0	0	0
ENSG00000206718	RNU6-546P	snRNA	other	never	NA	0	0	0	0	0	0
ENSG00000282440	RP11-605B16.1	lincRNA	lncRNA	never	NA	0	0.0930534	0.0465267	0.0450462	0	0.0225231
ENSG00000153234	NR4A2	protein_coding	coding	pp2_restricted	NA	0.604678	0.35022	0.477449	0.880989	0.892715	0.886852
ENSG00000283436	RP11-366G5.1	lincRNA	lncRNA	never	NA	0	0	0	0	0	0
ENSG00000238069	RPLP0P7	processed_pseudogene	other	never	NA	0	0	0	0.0154042	0	0.0077021
ENSG00000213194	CDK7P1	processed_pseudogene	other	never	NA	0.249115	0.090372	0.169743	1.98367	0.47619	1.22993
ENSG00000136542	GALNT5	protein_coding	coding	never	NA	0.110908	0.220863	0.165885	0.716129	0.988287	0.852208
ENSG00000222404	RN7SKP281	misc_RNA	other	never	NA	0	0	0	0.531325	0.288923	0.410124
ENSG00000136541	ERMN	protein_coding	coding	never	NA	0.00978231	0	0.00489116	0.211556	0.250825	0.23119
ENSG00000115165	CYTIP	protein_coding	coding	never	NA	0.104793	0	0.0523965	0.55262	0.25385	0.403235
ENSG00000234584	AC019186.1	lincRNA	lncRNA	never	NA	0.408125	0.77977	0.593947	0.062727	0.249017	0.155872
ENSG00000007001	UPP2	protein_coding	coding	never	NA	0	0	0	0.030637	0	0.0153185
ENSG00000270557	RP11-546J1.1	lincRNA	lncRNA	never	NA	0.102541	0.129931	0.116236	0.0315203	0.0622396	0.0468799
ENSG00000251980	RNU6-436P	snRNA	other	never	NA	0	0	0	0	0	0
ENSG00000271320	RP11-1152H14.1	lincRNA	lncRNA	never	NA	0	0.0969577	0.0484788	0.0469214	0	0.0234607
ENSG00000228937	AC005539.2	processed_pseudogene	other	never	NA	0.0273116	0	0.0136558	0	0	0
ENSG00000212410	RNU6-932P	snRNA	other	never	NA	0	0	0	0	0	0
ENSG00000231158	PTP4A1P1	processed_pseudogene	other	never	NA	0.223722	0	0.111861	0.962782	0	0.481391
ENSG00000237327	UPP2-IT1	sense_intronic	lncRNA	never	NA	0	0	0	0	0	0
ENSG00000227480	CCDC148-AS1	antisense	lncRNA	never	NA	0	0	0	0	0	0
ENSG00000234890	HNRNPDLP2	unprocessed_pseudogene	other	never	NA	0	0	0	0	0	0
ENSG00000204380	AC005042.4	antisense	lncRNA	never	NA	0	0.025178	0.012589	0.0344623	0	0.0172312
ENSG00000281472	AC005042.1	protein_coding	coding	never	NA	0	0	0	0	0	0
ENSG00000228586	AC005042.5	lincRNA	lncRNA	never	NA	0	0	0	0	0	0
ENSG00000231675	AC005042.3	processed_pseudogene	other	never	NA	1.00937	0	0.504685	1.24109	0	0.620545
ENSG00000163331	DAPL1	protein_coding	coding	never	NA	0.0230604	0.0374444	0.0302524	0.235686	0.19373	0.214708
ENSG00000243792	OR7E89P	transcribed_unprocessed_pseudogene	other	never	NA	0.00296464	0	0.00148232	0.00216435	0	0.00108218
ENSG00000251491	OR7E28P	transcribed_unprocessed_pseudogene	other	never	NA	3.18e-08	1.2e-07	7.6e-08	1.07e-05	6.09e-08	5.38e-06
ENSG00000188668	OR7E90P	unprocessed_pseudogene	other	never	NA	0.0107426	0	0.0053713	0.00705761	0	0.0035288
ENSG00000222300	RNU2-21P	snRNA	other	never	NA	0	0	0	0	0	0
ENSG00000202029	RNU6-580P	snRNA	other	never	NA	0	0	0	0	0	0
ENSG00000226878	GSTM3P2	processed_pseudogene	other	never	NA	0	0	0	0	0	0
ENSG00000275141	MIR6888	miRNA	other	never	NA	134.46	0	67.23	0	0	0
ENSG00000225369	AC009506.2	processed_pseudogene	other	never	NA	0.810727	0.970286	0.890506	0.810415	1.61e-68	0.405207
ENSG00000223642	AC008277.1	antisense	lncRNA	never	NA	0	0	0	0	0	0
ENSG00000270893	RP11-311B14.1	processed_pseudogene	other	never	NA	0	0	0	0	0	0
ENSG00000230783	AC009961.2	processed_pseudogene	other	never	NA	0.42634	0.314831	0.370586	6.72333	0.424154	3.57374
ENSG00000248672	LY75-CD302	protein_coding	coding	never	NA	0.44232	0.144188	0.293254	2.84158	0.997422	1.9195
ENSG00000227055	AC009961.5	processed_pseudogene	other	never	NA	0	0	0	0	0	0
ENSG00000153246	PLA2R1	protein_coding	coding	never	NA	0.382125	0.217215	0.29967	1.07883	0.532276	0.805553
ENSG00000279844	RP11-20F18.1	TEC	lncRNA	never	NA	0	0	0	0	0	0
ENSG00000244372	RN7SL423P	misc_RNA	other	never	NA	0	0	0	0	0	0
ENSG00000232337	AC009313.2	processed_pseudogene	other	never	NA	0	0	0	0.0801176	0	0.0400588
ENSG00000224467	AC009313.1	antisense	lncRNA	never	NA	0	0	0	0	0	0
ENSG00000235724	AC009299.2	antisense	lncRNA	never	NA	0.0515744	0	0.0257872	0.25616	0	0.12808
ENSG00000225813	AC009299.4	processed_pseudogene	other	stage_specific	NA	0	0	0	0	0	0
ENSG00000271924	RNA5SP108	rRNA	other	never	NA	0	0	0	11.3929	0	5.69645
ENSG00000136535	TBR1	protein_coding	coding	never	NA	0.00498942	0	0.00249471	0	0	0
ENSG00000251621	AC009487.5	3prime_overlapping_ncRNA	lncRNA	never	NA	0	0	0	0	0	0
ENSG00000144290	SLC4A10	protein_coding	coding	never	NA	0.0341701	0.0507355	0.0424528	0.112358	0.0922349	0.102296
ENSG00000224076	AC009487.4	antisense	lncRNA	never	NA	0	0	0	0	0	0
ENSG00000280105	RP11-334E15.1	TEC	lncRNA	never	NA	0	0.0129984	0.0064992	0	0	0
ENSG00000238570	snoU13	snoRNA	other	never	NA	0	0	0	0	0	0
ENSG00000226946	AC062022.1	processed_pseudogene	other	never	NA	0	0.02973	0.014865	0	0	0
ENSG00000235716	KRT18P46	processed_pseudogene	other	never	NA	0	0	0	0	0	0
ENSG00000234732	RPEP5	processed_pseudogene	other	never	NA	0	0	0	0	0	0
ENSG00000230918	AC008063.2	antisense	lncRNA	never	NA	0	0	0	0.0490719	0	0.024536
ENSG00000224674	EIF3EP2	processed_pseudogene	other	never	NA	0	0	0	0.00147754	0	0.00073877
ENSG00000233397	AC008063.3	lincRNA	lncRNA	never	NA	0	0	0	0	0	0
ENSG00000236841	AC007750.5	antisense	lncRNA	never	NA	0	0	0	0.00549887	0.0216221	0.0135605
ENSG00000078098	FAP	protein_coding	coding	never	NA	0.122481	0.037888	0.0801845	0.291554	0.170203	0.230878
ENSG00000212312	RNA5SP109	rRNA	other	never	NA	0	0	0	0	0	0
ENSG00000237750	AC007740.1	antisense	lncRNA	never	NA	0.0124609	0.0157267	0.0140938	0	0	0
ENSG00000230282	RPL7P61	processed_pseudogene	other	never	NA	0	0	0	0	0	0
ENSG00000200902	RNU6-627P	snRNA	other	never	NA	0	0	0	0	0	0
ENSG00000237844	AC092684.1	lincRNA	lncRNA	never	NA	0.272989	0.433138	0.353063	0.377614	0.331971	0.354793
ENSG00000226847	PRPS1P1	processed_pseudogene	other	never	NA	0	0	0	0	0	0
ENSG00000229641	CYP2C56P	processed_pseudogene	other	never	NA	0	0	0	0	0	0
ENSG00000199508	RNA5SP110	rRNA	other	never	NA	0	0	0	0	0	0
ENSG00000223318	RNA5SP111	rRNA	other	pp2_restricted	NA	0	0	0	10.5145	0	5.25725
ENSG00000136531	SCN2A	protein_coding	coding	never	NA	0.0758991	0.148764	0.112332	0.129449	0.129428	0.129439
ENSG00000233204	MAPRE1P3	processed_pseudogene	other	never	NA	0.0588004	0	0.0294002	0	0.0714354	0.0357177
ENSG00000235192	AC009495.2	lincRNA	lncRNA	never	NA	0	0	0	0.111652	0	0.055826
ENSG00000232411	AC009495.3	lincRNA	lncRNA	never	NA	0.345571	0.587689	0.46663	0.354085	0	0.177042
ENSG00000224490	TTC21B-AS1	processed_transcript	lncRNA	never	NA	0	0	0	0	0	0
ENSG00000236107	AC010127.3	antisense	lncRNA	never	NA	0.0110508	0	0.0055254	0.00927618	0	0.00463809
ENSG00000144285	SCN1A	protein_coding	coding	never	NA	0.0340766	0.0431533	0.038615	0.189071	0.0422971	0.115684
ENSG00000238813	Y_RNA	misc_RNA	other	never	NA	0	0	0	0	0	0
ENSG00000222376	RN7SKP152	misc_RNA	other	never	NA	0	0	0	0	0	0
ENSG00000136546	SCN7A	protein_coding	coding	stage_specific	NA	0.482367	0.762727	0.622547	0.614273	0.794413	0.704343
ENSG00000283657	RP11-646I19.1	unprocessed_pseudogene	other	never	NA	0	0	0	0	0	0
ENSG00000163092	XIRP2	protein_coding	coding	never	NA	0.0552539	0.137683	0.0964684	0.111594	0.0470156	0.0793048
ENSG00000225182	AC092601.1	processed_pseudogene	other	never	NA	0	0	0	0	0	0
ENSG00000254552	XIRP2-AS1	antisense	lncRNA	never	NA	0	0	0	0.0374125	0	0.0187063
ENSG00000238357	RNU7-148P	snRNA	other	never	NA	0	0	0	0	0	0
ENSG00000214211	CTAGE14P	processed_pseudogene	other	never	NA	0.0826194	0.00333255	0.042976	0.182253	0.0102167	0.0962348
ENSG00000235335	AC016723.4	antisense	lncRNA	never	NA	0	0	0	0.0487371	0.0965125	0.0726248
ENSG00000241074	RN7SL813P	misc_RNA	other	never	NA	0	0	0	0.313533	0	0.156767
ENSG00000227617	CERS6-AS1	processed_transcript	lncRNA	pp1_restricted	NA	0.11792	0.0163657	0.0671429	0	0.0156789	0.00783945
ENSG00000265694	MIR4774	miRNA	other	never	NA	0	0	0	0	0	0
ENSG00000199348	RNU6-766P	snRNA	other	never	NA	0	0	0	0	0	0
ENSG00000152254	G6PC2	protein_coding	coding	never	NA	0	0	0	0.0734026	0	0.0367013
ENSG00000073734	ABCB11	protein_coding	coding	never	NA	0	0.00961208	0.00480604	0.0081785	0	0.00408925
ENSG00000073737	DHRS9	protein_coding	coding	never	NA	0	0	0	0.0254777	0	0.0127388
ENSG00000235321	AC007556.3	antisense	lncRNA	never	NA	0	0	0	0	0	0
ENSG00000235995	UBE2V1P6	processed_pseudogene	other	never	NA	0	0	0	0	0	0
ENSG00000251569	RP11-724O16.1	protein_coding	coding	never	NA	0.211874	0.395263	0.303569	0.355959	0.226397	0.291178
ENSG00000239474	KLHL41	protein_coding	coding	never	NA	0.129119	0.101738	0.115429	0.146915	0.263805	0.20536
ENSG00000229827	AC093899.3	processed_pseudogene	other	never	NA	0	0	0	0	0	0
ENSG00000226072	AC016772.4	processed_pseudogene	other	never	NA	0.164712	0.0833265	0.124019	0.0810095	0.119745	0.100377
ENSG00000206961	SNORA51	snoRNA	other	gt_restricted	NA	0	0	0	3.52432	0	1.76216
ENSG00000231550	PTCHD3P2	processed_pseudogene	other	never	NA	0	0	0	0.0213849	0	0.0106924
ENSG00000214369	AC009967.3	processed_pseudogene	other	never	NA	0.429294	0.224838	0.327066	0.113542	0.143602	0.128572
ENSG00000227176	AC092641.2	processed_pseudogene	other	never	NA	0.0919248	0	0.0459624	1.40028	0.0372353	0.718758
ENSG00000252807	RNU6-1006P	snRNA	other	never	NA	0	0	0	0	0	0
ENSG00000071909	MYO3B	protein_coding	coding	never	NA	0.0812321	0.0141044	0.0476683	0.0269975	0.0110584	0.0190279
ENSG00000231898	AC012594.1	antisense	lncRNA	never	NA	0	0	0	0	0.0690888	0.0345444
ENSG00000213981	AC007277.3	antisense	lncRNA	never	NA	0	0.0443088	0.0221544	0.0107861	0	0.00539305
ENSG00000275414	uc_338	misc_RNA	other	never	NA	0	0	0	0	0	0
ENSG00000222033	LINC01124	lincRNA	lncRNA	never	NA	0	0	0	0.011192	0	0.005596
ENSG00000204335	SP5	protein_coding	coding	stage_specific	NA	0	0	0	0.164119	0.0691147	0.116617
ENSG00000234350	AC007405.4	lincRNA	lncRNA	never	NA	0.0642967	0.0226107	0.0434537	0.0705031	0.296741	0.183622
ENSG00000222509	Y_RNA	misc_RNA	other	never	NA	0	0	0	0	0	0
ENSG00000204334	ERICH2	protein_coding	coding	stage_specific	NA	0	0.111483	0.0557415	0.592765	1.60207	1.09742
ENSG00000128683	GAD1	protein_coding	coding	gt_restricted	NA	0.150938	0.318276	0.234607	0.438664	0.722768	0.580716
ENSG00000235934	AC007405.8	antisense	lncRNA	never	NA	0.112945	0	0.0564725	0	0.137987	0.0689935
ENSG00000224553	AC008065.1	processed_pseudogene	other	never	NA	0.239827	0.309837	0.274832	0.572956	0.0593672	0.316162
ENSG00000228507	DAP3P2	processed_pseudogene	other	never	NA	0.454746	0	0.227373	2.73745	0.138898	1.43817
ENSG00000234061	AC007969.4	processed_pseudogene	other	never	NA	0	0	0	2.22013	0	1.11007
ENSG00000071967	CYBRD1	protein_coding	coding	stage_specific	NA	0.0313244	0.109954	0.0706392	0.720402	0.594216	0.657309
ENSG00000233934	RPL21P38	processed_pseudogene	other	never	NA	0	0	0	0	0	0
ENSG00000144355	DLX1	protein_coding	coding	never	NA	0	0	0	0.0126452	0	0.0063226
ENSG00000115844	DLX2	protein_coding	coding	never	NA	0.0633941	0	0.031697	0.0770548	0	0.0385274
ENSG00000236651	DLX2-AS1	lincRNA	lncRNA	never	NA	0	0	0	0	0	0
ENSG00000232555	AC104088.1	lincRNA	lncRNA	never	NA	0	0	0	0	0	0
ENSG00000278924	RP11-227L6.1	TEC	lncRNA	never	NA	0.0425316	0.273981	0.158256	0.130738	0	0.065369
ENSG00000226963	AC078883.4	antisense	lncRNA	pp1_restricted	NA	0	0	0	0.181278	0.119895	0.150587
ENSG00000232788	AC078883.3	antisense	lncRNA	never	NA	0	0	0	0.277757	0.275974	0.276865
ENSG00000225205	AC093818.1	antisense	lncRNA	stage_specific	NA	0.762774	0.294779	0.528776	0.792906	0.565037	0.678971
ENSG00000199866	Y_RNA	misc_RNA	other	never	NA	0	0	0	0	0	0
ENSG00000230104	AC018712.2	processed_pseudogene	other	never	NA	0.144118	0	0.072059	0.0443007	0.175325	0.109813
ENSG00000228016	RAPGEF4-AS1	antisense	lncRNA	never	NA	0.0787831	0.0993844	0.0890838	0.368875	0.435041	0.401958
ENSG00000239041	snoU13	snoRNA	other	never	NA	0	36.3734	18.1867	0	0	0
ENSG00000232292	ALDH7A1P2	processed_pseudogene	other	never	NA	0	0	0	0	0	0
ENSG00000238133	MLK7-AS1	antisense	lncRNA	never	NA	0	0	0	0	0	0
ENSG00000231735	RP11-1O7.1	processed_pseudogene	other	never	NA	0	0	0	0.0373316	0	0.0186658
ENSG00000236391	AC092573.2	transcribed_processed_pseudogene	other	never	NA	0	0	0	0	0	0
ENSG00000213148	AC073465.1	processed_pseudogene	other	never	NA	0	0	0	0.123359	0	0.0616795
ENSG00000236832	AC073465.2	processed_pseudogene	other	never	NA	0	0	0	0	0	0
ENSG00000226131	AC073465.3	processed_pseudogene	other	never	NA	0.0736401	0	0.0368201	2.12187	0.146006	1.13394
ENSG00000237016	AC013410.1	processed_pseudogene	other	never	NA	0	0	0	0.00694116	0	0.00347058
ENSG00000237617	AC013410.2	processed_pseudogene	other	never	NA	0	0	0	0	0	0
ENSG00000270460	RP11-796E10.1	lincRNA	lncRNA	never	NA	0	0.391142	0.195571	0.370018	0	0.185009
ENSG00000234415	RPL5P7	processed_pseudogene	other	never	NA	0.0571601	0	0.02858	0	0	0
ENSG00000224638	AC106900.6	lincRNA	lncRNA	never	NA	0	0	0	0.0848458	0	0.0424229
ENSG00000271151	RP11-394I13.2	lincRNA	lncRNA	never	NA	0.263278	0.306025	0.284652	0.198194	0.48864	0.343417
ENSG00000273258	RP11-394I13.3	lincRNA	lncRNA	never	NA	0	0	0	0.138181	0	0.0690905
ENSG00000260868	RP11-394I13.1	lincRNA	lncRNA	never	NA	0	0	0	0	0	0
ENSG00000235414	RPSAP24	processed_pseudogene	other	never	NA	0	0	0	0	0	0
ENSG00000270799	RP11-451F14.1	processed_pseudogene	other	never	NA	0	0	0	0	0	0
ENSG00000201088	Y_RNA	misc_RNA	other	never	NA	0	0	0	0	0	0
ENSG00000227180	AC013467.1	processed_pseudogene	other	never	NA	0	0	0	0	0	0
ENSG00000231453	LINC01305	lincRNA	lncRNA	never	NA	0	0	0	0.0299215	0	0.0149608
ENSG00000280414	RP11-572N21.1	TEC	lncRNA	never	NA	0	0	0	0.0073203	0	0.00366015
ENSG00000217236	SP9	protein_coding	coding	never	NA	0.0148201	0	0.00741005	0.0136667	0	0.00683335
ENSG00000163328	GPR155	protein_coding	coding	never	NA	0.515005	0.476808	0.495906	0.463339	0.737023	0.600181
ENSG00000226853	AC010894.3	lincRNA	lncRNA	stage_specific	NA	0	0.236106	0.118053	0.850924	1.23827	1.0446
ENSG00000179997	AC010894.4	processed_pseudogene	other	never	NA	0	0	0	0.158214	0	0.079107
ENSG00000279884	RP11-483E17.1	TEC	lncRNA	never	NA	0	0	0	0	0	0
ENSG00000236449	AC018890.6	antisense	lncRNA	never	NA	0	0	0	0	0	0
ENSG00000237798	AC010894.5	antisense	lncRNA	never	NA	0	0	0	0	0	0
ENSG00000212167	RNU6-763P	snRNA	other	never	NA	0	0	0	0	0	0
ENSG00000199827	RNU6-1290P	snRNA	other	never	NA	0	0	0	0	0	0
ENSG00000227187	RP11-6C10.1	processed_pseudogene	other	never	NA	0.494275	0.633677	0.563976	0	0	0
ENSG00000229750	AC096649.2	antisense	lncRNA	never	NA	0	0	0	0.145978	0.145128	0.145553
ENSG00000215973	MIR933	miRNA	other	never	NA	121.986	0	60.993	37.4974	0	18.7487
ENSG00000233131	AC096649.1	processed_pseudogene	other	never	NA	0	0	0	0	0	0
ENSG00000229066	AC096649.3	lincRNA	lncRNA	never	NA	0	0	0	0	0	0
ENSG00000223976	EXTL2P1	processed_pseudogene	other	never	NA	0	0.210217	0.105108	0.100815	0	0.0504075
ENSG00000235047	AC016751.3	antisense	lncRNA	never	NA	0	0	0	0	0	0
ENSG00000229779	AC016751.2	lincRNA	lncRNA	never	NA	0	0	0	0	0	0
ENSG00000174279	EVX2	protein_coding	coding	never	NA	0	0	0	0.0053545	0	0.00267725
ENSG00000128714	HOXD13	protein_coding	coding	never	NA	0	0	0	0	0.0206923	0.0103462
ENSG00000170178	HOXD12	protein_coding	coding	never	NA	0	0	0	0	0	0
ENSG00000128713	HOXD11	protein_coding	coding	never	NA	0	0	0	0	0	0
ENSG00000128710	HOXD10	protein_coding	coding	never	NA	0	0	0	0	0	0
ENSG00000237380	HOXD-AS2	antisense	lncRNA	never	NA	0	0	0	0.0296031	0	0.0148016
ENSG00000272729	RP11-387A1.5	antisense	lncRNA	never	NA	0	0	0	0	0	0
ENSG00000128652	HOXD3	protein_coding	coding	never	NA	0	0	0	0.0455508	0	0.0227754
ENSG00000278500	AC009336.19	protein_coding	coding	never	NA	9.76e-08	0	4.88e-08	4.89e-26	0	2.45e-26
ENSG00000170166	HOXD4	protein_coding	coding	never	NA	0.0276364	0	0.0138182	0.101943	0	0.0509715
ENSG00000128709	HOXD9	protein_coding	coding	never	NA	0	0	0	0.012851	0	0.0064255
ENSG00000175879	HOXD8	protein_coding	coding	never	NA	0	0	0	0.0603575	0.122762	0.0915597
ENSG00000207744	MIR10B	miRNA	other	never	NA	0	0	0	0	0	0
ENSG00000224189	HAGLR	antisense	lncRNA	never	NA	0.00864046	0.102366	0.0555032	0.155635	0.122545	0.13909
ENSG00000279160	RP11-387A1.6	TEC	lncRNA	never	NA	0.00240255	0	0.00120127	0	0	0
ENSG00000226363	HAGLROS	lincRNA	lncRNA	never	NA	0	0	0	0.046686	0.13809	0.092388
ENSG00000128645	HOXD1	protein_coding	coding	never	NA	0.0196642	0	0.0098321	0.0120892	0.0475881	0.0298387
ENSG00000218175	AC016739.2	processed_pseudogene	other	constitutive	NA	2.65112	0	1.32556	17.3016	0.555573	8.92859
ENSG00000230384	RPSAP25	processed_pseudogene	other	never	NA	0	0	0	0	0	0
ENSG00000237260	AC073069.2	processed_pseudogene	other	never	NA	0.58692	1.87762	1.23227	0.180414	0.179883	0.180148
ENSG00000229434	AC017048.1	lincRNA	lncRNA	never	NA	0	0	0	0	0	0
ENSG00000236231	AC017048.2	lincRNA	lncRNA	never	NA	0	0	0	0	0	0
ENSG00000283203	MIR1246	miRNA	other	never	NA	0	0	0	0	0	0
ENSG00000272551	RP11-324L17.1	lincRNA	lncRNA	never	NA	0	0	0	0	0	0
ENSG00000163364	LINC01116	lincRNA	lncRNA	never	NA	0.00549075	0	0.00274537	0.133846	0.0350581	0.0844521
ENSG00000224577	LINC01117	lincRNA	lncRNA	never	NA	0	0	0	0	0	0
ENSG00000252027	RNU6ATAC14P	snRNA	other	never	NA	0	0	0	0	0	0
ENSG00000230552	AC092162.1	lincRNA	lncRNA	never	NA	0.0077937	0.00983162	0.00881266	0.0570086	0.129479	0.0932438
ENSG00000237053	FUCA1P1	processed_pseudogene	other	never	NA	0	0	0	0	0	0
ENSG00000223777	AC092162.2	processed_pseudogene	other	never	NA	0	0	0	0	0	0
ENSG00000279205	RP11-632P5.1	TEC	lncRNA	never	NA	0	0	0	0	0	0
ENSG00000227098	AC073636.1	lincRNA	lncRNA	never	NA	0	0	0	0.0603801	0	0.03019
ENSG00000206866	RNU6-187P	snRNA	other	never	NA	0	0	0	0	0	0
ENSG00000236501	AC079305.11	lincRNA	lncRNA	never	NA	0	0	0	0	0	0
ENSG00000251746	RNA5SP112	rRNA	other	never	NA	0	0	0	0	0	0
ENSG00000229337	AC079305.8	antisense	lncRNA	never	NA	0	0	0	0	0	0
ENSG00000226273	AC079305.5	processed_pseudogene	other	never	NA	0	0	0	0	0	0
ENSG00000201102	Y_RNA	misc_RNA	other	never	NA	0	0	0	0	0	0
ENSG00000213069	KRT8P40	processed_pseudogene	other	never	NA	0.0484606	0	0.0242303	0.139033	0	0.0695165
ENSG00000222043	AC079305.10	antisense	lncRNA	never	NA	0	0	0	0	0.4324	0.2162
ENSG00000265396	MIR3128	miRNA	other	never	NA	0	0	0	0	0	0
ENSG00000271825	RP11-337N6.2	antisense	lncRNA	never	NA	0	0	0	0	0	0
ENSG00000271996	RP11-337N6.1	antisense	lncRNA	never	NA	0.00644349	0	0.00322174	0.00540182	0.117879	0.0616404
ENSG00000278418	MIR6512	miRNA	other	never	NA	0	0	0	0	0	0
ENSG00000237178	AC019080.1	processed_pseudogene	other	never	NA	0	0	0	0	0	0
ENSG00000238295	snoU13	snoRNA	other	never	NA	0	0	0	0	0	0
ENSG00000237655	AC073834.3	antisense	lncRNA	never	NA	0	0	0	0	0	0
ENSG00000249909	CYCTP	unitary_pseudogene	other	never	NA	0	0	0	0	0	0
ENSG00000229941	AC012499.1	antisense	lncRNA	pp1_restricted	NA	0.0648183	0	0.0324091	0.062727	0	0.0313635
ENSG00000236664	AC011998.1	sense_intronic	lncRNA	never	NA	0	0	0	0	0	0
ENSG00000213962	API5P2	processed_pseudogene	other	never	NA	0.0807322	0.102041	0.0913866	0.179229	0	0.0896145
ENSG00000229744	AC011998.2	processed_pseudogene	other	never	NA	0	0	0	0	0	0
ENSG00000206788	RNU6-629P	snRNA	other	never	NA	0	0	0	0	0	0
ENSG00000227241	AC011998.4	processed_pseudogene	other	never	NA	0	0	0	0	0	0
ENSG00000223096	RNU5E-9P	snRNA	other	never	NA	0	0	0	0	0	0
ENSG00000079156	OSBPL6	protein_coding	coding	stage_specific	NA	0.613203	0.394099	0.503651	1.18186	0.899504	1.04068
ENSG00000267784	RP11-171I2.1	antisense	lncRNA	never	NA	0.164579	0.571083	0.367831	0.139123	0.186518	0.162821
ENSG00000283186	AC010680.1	protein_coding	coding	never	NA	1.05166	0.917682	0.984671	0.0433867	0.015441	0.0294138
ENSG00000271401	RP11-171I2.3	lincRNA	lncRNA	never	NA	0	2.40262	1.20131	0.908118	1.80856	1.35834
ENSG00000238542	RNU7-104P	snRNA	other	never	NA	0	0	0	0	0	0
ENSG00000231541	RPS6P2	processed_pseudogene	other	never	NA	0	0	0	0	0	0
ENSG00000237477	AC093911.1	lincRNA	lncRNA	never	NA	0	0	0	0	0	0
ENSG00000237964	AC068042.1	processed_pseudogene	other	never	NA	0.018442	0	0.009221	0.0340134	0	0.0170067
ENSG00000213126	AC092642.1	processed_pseudogene	other	never	NA	0	0	0	0.0483614	0	0.0241807
ENSG00000221240	MIR1258	miRNA	other	never	NA	0	0	0	0	0	0
ENSG00000280636	SNORA43	snoRNA	other	never	NA	0	0	0	0	0	0
ENSG00000202216	SNORA17	snoRNA	other	never	NA	0	0	0	0	0	0
ENSG00000270289	RP11-512G4.1	processed_pseudogene	other	never	NA	0	0	0	0	0	0
ENSG00000225258	AC009478.1	lincRNA	lncRNA	never	NA	0.058315	0	0.0291575	0.00853595	0	0.00426798
ENSG00000281131	SCHLAP1	lincRNA	lncRNA	never	NA	0	0.041685	0.0208425	0.0173765	0	0.00868825
ENSG00000279559	RP11-739A13.1	TEC	lncRNA	never	NA	0	0	0	0	0	0
ENSG00000236667	AC104076.2	processed_pseudogene	other	never	NA	0	0	0	0	0	0
ENSG00000238171	AC068196.1	lincRNA	lncRNA	never	NA	0	0	0	0	0	0
ENSG00000236153	AC104076.3	antisense	lncRNA	never	NA	0	2.61143	1.30571	0	0	0
ENSG00000234663	AC104820.2	lincRNA	lncRNA	never	NA	0	0	0	0	0	0
ENSG00000266705	MIR4437	miRNA	other	never	NA	0	0	0	0	0	0
ENSG00000226681	AC020595.1	lincRNA	lncRNA	never	NA	0	0	0	0	0	0
ENSG00000115232	ITGA4	protein_coding	coding	never	NA	0.305216	0.0844586	0.194837	0.576224	0.251232	0.413728
ENSG00000234595	AC013733.3	antisense	lncRNA	never	NA	0	0	0	0.0992812	0.294951	0.197116
ENSG00000225570	AC013733.4	lincRNA	lncRNA	never	NA	0	0	0	0	0	0
ENSG00000223873	SAP18P2	processed_pseudogene	other	never	NA	0	0.174342	0.087171	0.209623	0.167026	0.188325
ENSG00000221023	RNU6ATAC19P	snRNA	other	never	NA	0	0	0	0	0	0
ENSG00000260742	RP11-366L5.1	antisense	lncRNA	never	NA	0.0273436	0.0136985	0.020521	0.0449924	0.139987	0.0924897
ENSG00000213958	KRT18P29	processed_pseudogene	other	never	NA	0.249395	0	0.124698	3.70965	0.0463039	1.87798
ENSG00000222418	RNA5SP113	rRNA	other	never	NA	0	0	0	0	0	0
ENSG00000242121	RN7SL267P	misc_RNA	other	never	NA	0	0	0	0	0	0
ENSG00000212404	Y_RNA	misc_RNA	other	never	NA	0	0	0	0	0	0
ENSG00000207178	RNU6-1122P	snRNA	other	never	NA	0	0	0	1.64619	0	0.823095
ENSG00000221498	SNORA77	snoRNA	other	never	NA	0	0	0	0	0	0
ENSG00000231203	KRT8P10	processed_pseudogene	other	never	NA	0.726343	0.0531194	0.389731	20.1823	0.184902	10.1836
ENSG00000162999	DUSP19	protein_coding	coding	never	NA	0.0664464	0.048172	0.0573092	0.556844	0.533333	0.545088
ENSG00000224643	AC064871.3	antisense	lncRNA	never	NA	0	0	0	0	0	0
ENSG00000272800	RP11-438L19.1	lincRNA	lncRNA	never	NA	0.356898	0.351315	0.354106	0.268173	0.288492	0.278332
