## Supplementary material for "A functional screen of translated pancreatic lncRNAs identifies a microprotein-independent role for *LINC00261* in endocrine cell differentiation": Table S2 (part 3 of 3)

### Sheet: S2A (continued)
gene_id	gene_short_name	biotype	category	expression	localization	nuclear_1	nuclear_2	nuclear_average	cytoplasmic_1	cytoplasmic_2	cytoplasmic_average
ENSG00000213120	LIN28AP1	processed_pseudogene	other	stage_specific	NA	0.691652	0.665601	0.678627	3.72063	0.850229	2.28543
ENSG00000234172	AC093639.1	lincRNA	lncRNA	never	NA	0	0	0	0	0	0
ENSG00000266808	MIR548AE1	miRNA	other	never	NA	0	0	0	0	0	0
ENSG00000170396	ZNF804A	protein_coding	coding	never	NA	0.0543494	0	0.0271747	0.0525358	0	0.0262679
ENSG00000237824	RPL23AP33	processed_pseudogene	other	never	NA	0	0	0	0	0	0
ENSG00000226747	AC007966.1	antisense	lncRNA	never	NA	0.0357118	0.0451786	0.0404452	0.0415501	0	0.020775
ENSG00000232568	RPL23AP35	processed_pseudogene	other	never	NA	0.366022	1.19538	0.780701	7.32319	0.057261	3.69023
ENSG00000259915	RP11-410E4.1	lincRNA	lncRNA	never	NA	0.487567	0.307831	0.397699	0.171284	0.126392	0.148838
ENSG00000227692	MED28P3	processed_pseudogene	other	never	NA	0	0	0	0	0	0
ENSG00000224323	DPRXP1	processed_pseudogene	other	never	NA	0	0.173652	0.086826	0.0835222	0	0.0417611
ENSG00000281192	AC018867.1	protein_coding	coding	never	NA	0	0	0	0	0	0
ENSG00000227227	AC017101.10	antisense	lncRNA	never	NA	0	0	0	0	0	0
ENSG00000163012	ZSWIM2	protein_coding	coding	never	NA	0	0	0	0	0	0
ENSG00000226553	AC018735.1	processed_pseudogene	other	never	NA	0.0156496	0.0169544	0.016302	0.0542903	0.016243	0.0352666
ENSG00000224063	AC007319.1	antisense	lncRNA	never	NA	0	0	0	0.0342419	0.0676445	0.0509432
ENSG00000222845	RN7SKP42	misc_RNA	other	never	NA	0	0	0	0	0	0
ENSG00000199626	RNU6-989P	snRNA	other	never	NA	0	0	0	0	0	0
ENSG00000064989	CALCRL	protein_coding	coding	never	NA	0.0964594	0.204441	0.15045	1.04231	0.789714	0.916012
ENSG00000231739	GAPDHP59	processed_pseudogene	other	never	NA	0	0	0	0.296704	0.305556	0.30113
ENSG00000213115	AC104131.1	processed_pseudogene	other	never	NA	0.0175855	0	0.00879275	0.227036	0	0.113518
ENSG00000235616	ST13P2	processed_pseudogene	other	never	NA	0.128243	0	0.0641215	2.60391	0.0349819	1.31945
ENSG00000200650	RNA5SP114	rRNA	other	never	NA	0	0	0	6.56477	0	3.28239
ENSG00000207951	MIR561	miRNA	other	never	NA	40.7666	0	20.3833	25.0626	0	12.5313
ENSG00000223523	AC079613.1	sense_overlapping	lncRNA	never	NA	0	0	0	0	0	0
ENSG00000174325	DIRC1	protein_coding	coding	never	NA	0	0	0	0	0	0
ENSG00000221502	MIR1245A	miRNA	other	never	NA	0	0	0	0	0	0
ENSG00000283238	MIR1245B	miRNA	other	never	NA	0	0	0	0	0	0
ENSG00000228073	AC133106.2	antisense	lncRNA	never	NA	0	0	0	0	0	0
ENSG00000264725	MIR3129	miRNA	other	never	NA	0	0	0	0	0	0
ENSG00000213601	KRT18P19	processed_pseudogene	other	never	NA	0.30334	0.0881936	0.195767	1.0604	0	0.5302
ENSG00000233996	AC013439.4	processed_pseudogene	other	never	NA	0	0	0	0	0	0
ENSG00000276828	RP11-88L20.1	unprocessed_pseudogene	other	never	NA	0	0	0	0	0	0
ENSG00000253559	OSGEPL1-AS1	antisense	lncRNA	never	NA	0.370105	0.244032	0.307069	0.561462	0.49051	0.525986
ENSG00000273240	RP11-455J20.3	antisense	lncRNA	never	NA	0	0.449353	0.224677	0.0542976	0.107625	0.0809613
ENSG00000223824	AC019178.3	processed_pseudogene	other	never	NA	0.16758	0	0.08379	0.785123	0	0.392562
ENSG00000213110	AC019178.2	processed_pseudogene	other	never	NA	0	0	0	0.0452942	0	0.0226471
ENSG00000138379	MSTN	protein_coding	coding	never	NA	0.159639	0.369408	0.264524	0.147215	0.0965201	0.121868
ENSG00000272979	RP11-647K16.1	antisense	lncRNA	never	NA	0.461572	0	0.230786	0.378354	0.18876	0.283557
ENSG00000233654	AC093388.3	antisense	lncRNA	never	NA	0.173772	0	0.086886	0.106832	0.213633	0.160232
ENSG00000251935	RN7SKP179	misc_RNA	other	never	NA	0.930171	0	0.465085	0	0	0
ENSG00000228509	AC006460.2	antisense	lncRNA	never	NA	0.0678484	0	0.0339242	0	0	0
ENSG00000235852	AC005540.3	antisense	lncRNA	never	NA	0.0486907	0.0616801	0.0551854	0.50888	0.768196	0.638538
ENSG00000230686	AC067945.2	antisense	lncRNA	never	NA	0	0	0	0	0	0
ENSG00000231858	AC067945.4	processed_transcript	lncRNA	never	NA	0	0	0	0	0	0
ENSG00000207402	RNU6-959P	snRNA	other	never	NA	0	0	0	0	0	0
ENSG00000280083	RP11-317J9.1	TEC	lncRNA	never	NA	0.159292	0.30179	0.230541	0.159136	0.0722817	0.115709
ENSG00000230611	HMGB1P27	processed_pseudogene	other	never	NA	0	0	0	0	0.021253	0.0106265
ENSG00000252130	RNU6-1045P	snRNA	other	never	NA	227.603	0	113.802	24.6929	0	12.3465
ENSG00000225884	AC098872.3	antisense	lncRNA	never	NA	0	0	0	0	0	0
ENSG00000168497	SDPR	protein_coding	coding	never	NA	0.0460543	0.0581188	0.0520866	0.63705	0.389761	0.513405
ENSG00000213946	DNAJB1P1	processed_pseudogene	other	never	NA	0.0636884	0	0.0318442	1.54007	0	0.770035
ENSG00000144339	TMEFF2	protein_coding	coding	never	NA	0.279767	0.689269	0.484518	0.505413	0.495169	0.500291
ENSG00000229395	AC013401.1	lincRNA	lncRNA	never	NA	0	0	0	0	0	0
ENSG00000232227	AC013401.2	lincRNA	lncRNA	never	NA	0	0	0	0	0	0
ENSG00000227418	PCGEM1	lincRNA	lncRNA	never	NA	0.0209059	0	0.010453	0	0	0
ENSG00000278406	PCGEM1	lincRNA	lncRNA	never	NA	0	0	0	0	0	0
ENSG00000226242	RPS17P8	processed_pseudogene	other	never	NA	0	0	0	0	0	0
ENSG00000232658	AC092638.1	processed_pseudogene	other	never	NA	0	0	0	0	0	0
ENSG00000235218	AC092638.2	processed_pseudogene	other	never	NA	0	0	0	0.04321	0	0.021605
ENSG00000224219	AC074290.1	processed_pseudogene	other	never	NA	0	0	0	0	0	0
ENSG00000260142	RP11-764E7.1	lincRNA	lncRNA	never	NA	0.591541	1.12328	0.85741	0.311716	0.153735	0.232726
ENSG00000215043	GLULP6	processed_pseudogene	other	never	NA	0	0	0	0	0	0
ENSG00000236695	HNRNPA1P47	processed_pseudogene	other	never	NA	0	0.121315	0.0606575	0.00736008	0	0.00368004
ENSG00000225539	AC018799.1	lincRNA	lncRNA	never	NA	0	0	0	0.024324	0	0.012162
ENSG00000225394	AC106883.1	processed_pseudogene	other	never	NA	0	0	0	0	0	0
ENSG00000276123	Metazoa_SRP	misc_RNA	other	never	NA	0	0	0	0	0	0
ENSG00000252517	SNORD59	snoRNA	other	never	NA	0	0	0	0	0	0
ENSG00000230173	AC006196.1	lincRNA	lncRNA	never	NA	0	0	0	0	0	0
ENSG00000235056	AC010983.1	lincRNA	lncRNA	never	NA	0	0	0	0	0	0
ENSG00000224099	AC064834.1	lincRNA	lncRNA	never	NA	0.0044351	0	0.00221755	0	0	0
ENSG00000271893	RP11-762E8.1	lincRNA	lncRNA	never	NA	0	0	0	0	0	0
ENSG00000202206	RNU6-169P	snRNA	other	never	NA	0	0	0	0	0	0
ENSG00000223466	AC064834.2	lincRNA	lncRNA	never	NA	0	0	0	0.0331295	0	0.0165647
ENSG00000234919	AC064834.3	lincRNA	lncRNA	never	NA	0	0	0	0	0	0
ENSG00000213107	AHCYP5	processed_pseudogene	other	never	NA	0	0	0	0	0	0
ENSG00000201813	RNU6-915P	snRNA	other	never	NA	31.4527	0	15.7264	0	0	0
ENSG00000227878	AC114760.1	processed_pseudogene	other	never	NA	0.0776838	0.394805	0.236244	0.0955172	0.283679	0.189598
ENSG00000272211	RP11-347P5.1	antisense	lncRNA	never	NA	0.00935672	0	0.00467836	0.00383489	0	0.00191745
ENSG00000229056	AC020571.3	antisense	lncRNA	never	NA	0.0288021	0.0364115	0.0326068	0.786568	0.176794	0.481681
ENSG00000276200	RN7SL820P	misc_RNA	other	never	NA	0	0	0	0	0	0
ENSG00000282836	RP11-369J9.1	antisense	lncRNA	never	NA	0	0	0	0	0	0
ENSG00000252923	SCARNA16	scaRNA	other	never	NA	0	0	0	0.517122	0	0.258561
ENSG00000187944	C2orf66	protein_coding	coding	never	NA	0.0237705	0	0.0118852	0.116909	0.172649	0.144779
ENSG00000280176	RP11-84A12.1	TEC	lncRNA	stage_specific	NA	1.2693	0	0.63465	0	1.2406	0.6203
ENSG00000283224	AC013264.1	protein_coding	coding	never	NA	7.68e-05	0.14756	0.0738184	0.299737	0.628973	0.464355
ENSG00000231621	AC013264.2	antisense	lncRNA	never	NA	0	0	0	0	0.339444	0.169722
ENSG00000225636	HNRNPA3P15	processed_pseudogene	other	never	NA	0	0	0	0	0	0
ENSG00000224442	AC017035.2	processed_pseudogene	other	never	NA	0.0382195	0.193454	0.115837	0.0234967	0.0463342	0.0349155
ENSG00000236977	ANKRD44-IT1	sense_intronic	lncRNA	never	NA	0.402511	0.458504	0.430507	0.175969	0.439265	0.307617
ENSG00000230482	ATP5G2P3	processed_pseudogene	other	never	NA	0	0	0	0	0	0
ENSG00000225979	AC010746.3	antisense	lncRNA	never	NA	0	0	0	0	0	0
ENSG00000202434	SNORA4	snoRNA	other	never	NA	0	0	0	0	0	0
ENSG00000206836	RNU6-1029P	snRNA	other	never	NA	0	0	0	0	0	0
ENSG00000231699	AC020550.7	processed_pseudogene	other	never	NA	0	7.75599	3.87799	0.262974	0	0.131487
ENSG00000162944	RFTN2	protein_coding	coding	never	NA	0.186184	0.348688	0.267436	1.11929	0.444105	0.781698
ENSG00000222017	AC011997.1	antisense	lncRNA	never	NA	0	0	0	0	0	0
ENSG00000152430	BOLL	protein_coding	coding	never	NA	0.0653286	0.0413061	0.0533173	0.17277	0.156464	0.164617
ENSG00000237035	AC109589.1	lincRNA	lncRNA	never	NA	0	0	0	0	0	0
ENSG00000236653	AC005235.1	lincRNA	lncRNA	never	NA	0	0	0	0	0	0
ENSG00000225421	AC019330.1	lincRNA	lncRNA	never	NA	0	0.0295698	0.0147849	0	0	0
ENSG00000231557	AC018717.1	lincRNA	lncRNA	never	NA	0	0	0	0	0	0
ENSG00000230407	AC018717.2	processed_pseudogene	other	never	NA	0	0	0	0	0	0
ENSG00000238698	RNU7-147P	snRNA	other	never	NA	0	0	0	0	0	0
ENSG00000257045	RP11-486F17.1	antisense	lncRNA	never	NA	0	0	0	0	0	0
ENSG00000225953	SATB2-AS1	antisense	lncRNA	never	NA	0	0	0	0.187415	0.119215	0.153315
ENSG00000238217	AC093590.1	lincRNA	lncRNA	never	NA	0	0	0	0.0650936	0	0.0325468
ENSG00000226124	FTCDNL1	protein_coding	coding	never	NA	0.019423	0.102261	0.060842	0.295482	0.202138	0.24881
ENSG00000227004	AC108032.1	processed_pseudogene	other	never	NA	0	0	0	0	0	0
ENSG00000240302	RN7SL717P	misc_RNA	other	never	NA	0	0.466596	0.233298	0.65855	0.447018	0.552784
ENSG00000138356	AOX1	protein_coding	coding	stage_specific	NA	0.213451	0.627297	0.420374	1.70487	0.601434	1.15315
ENSG00000244301	AOX3P	unitary_pseudogene	other	never	NA	0	0	0	0	0	0
ENSG00000243478	AOX2P	unitary_pseudogene	other	never	NA	0.0112641	0	0.00563205	0	0.0332302	0.0166151
ENSG00000230408	AC007163.6	antisense	lncRNA	never	NA	0.0517275	0	0.0258638	0.0318011	0	0.0159005
ENSG00000280298	AC007163.1	protein_coding	coding	never	NA	0.050724	0	0.025362	0	0	0
ENSG00000237166	AC007163.3	lincRNA	lncRNA	never	NA	0	0	0	0	0	0
ENSG00000201737	RNU1-133P	snRNA	other	never	NA	0	0	0	0	0	0
ENSG00000207116	RNU6-31P	snRNA	other	never	NA	0	0	0	0	0	0
ENSG00000224346	BICD1P1	processed_pseudogene	other	never	NA	0	0	0	0	0	0
ENSG00000223092	RNA5SP115	rRNA	other	never	NA	0	0	0	0	0	0
ENSG00000252916	RNU6-762P	snRNA	other	never	NA	0	0	0	10.0795	0	5.03975
ENSG00000183308	AC005037.3	antisense	lncRNA	never	NA	0.702141	0.316054	0.509097	0.550757	0.355378	0.453068
ENSG00000226658	RPL23AP30	processed_pseudogene	other	never	NA	0	0	0	0	0	0
ENSG00000252148	RNU6-1206P	snRNA	other	never	NA	0	0	0	0	0	0
ENSG00000273975	Metazoa_SRP	misc_RNA	other	never	NA	0	0	0	0	0	0
ENSG00000232719	RP11-13J8.1	lincRNA	lncRNA	never	NA	0	0.0413494	0.0206747	0.00287147	0	0.00143574
ENSG00000224672	AC007272.3	processed_pseudogene	other	never	NA	0.198256	0	0.099128	0.243768	0.241858	0.242813
ENSG00000232133	IMPDH1P10	processed_pseudogene	other	never	NA	0.0216884	0	0.0108442	0.0373341	0	0.0186671
ENSG00000226312	CFLAR-AS1	antisense	lncRNA	never	NA	0.0703137	0.223356	0.146835	0.122031	0.111034	0.116532
ENSG00000238829	RNU7-45P	snRNA	other	never	NA	0	0	0	0	0	0
ENSG00000235579	AC007283.4	processed_pseudogene	other	never	NA	0	0	0	0	1.74278	0.87139
ENSG00000227348	MTND5P25	unprocessed_pseudogene	other	never	NA	0	0	0	0	0	0
ENSG00000225796	MTND4P23	unprocessed_pseudogene	other	never	NA	0	0	0	0	0	0
ENSG00000235318	MTND4LP13	unprocessed_pseudogene	other	never	NA	0	0	0	0	0	0
ENSG00000155749	ALS2CR12	protein_coding	coding	never	NA	0.294769	0.579902	0.437335	0.521829	0.957204	0.739517
ENSG00000213090	AC007256.5	processed_pseudogene	other	never	NA	0.627833	0.952682	0.790257	1.50769	0.95382	1.23076
ENSG00000202008	Y_RNA	misc_RNA	other	never	NA	0	0	0	0	0	0
ENSG00000155754	ALS2CR11	protein_coding	coding	never	NA	0	0.0306153	0.0153077	0.0225367	0	0.0112683
ENSG00000234842	MTCO2P16	unprocessed_pseudogene	other	never	NA	0	0	0	0	0	0
ENSG00000224299	MTATP6P16	unprocessed_pseudogene	other	never	NA	0	0	0	0	0	0
ENSG00000227736	MTCO3P16	unprocessed_pseudogene	other	never	NA	0	0	0	0	0	0
ENSG00000224590	MTND3P16	unprocessed_pseudogene	other	never	NA	0	0	0	0	0	0
ENSG00000234731	MTND4LP16	unprocessed_pseudogene	other	never	NA	0	0	0	0	0	0
ENSG00000249177	MTND4P29	unprocessed_pseudogene	other	never	NA	0	0	0	0	0	0
ENSG00000227841	MTND5P31	unprocessed_pseudogene	other	never	NA	0	0	0	0	0	0
ENSG00000082126	MPP4	protein_coding	coding	never	NA	0.170541	0.143001	0.156771	0.0420144	0.146718	0.0943662
ENSG00000222972	RNU6-651P	snRNA	other	never	NA	0	0	0	0	0	0
ENSG00000230799	AC007279.2	processed_pseudogene	other	never	NA	0	0	0	0	0	0
ENSG00000138395	CDK15	protein_coding	coding	never	NA	0.0643313	0	0.0321656	0.205889	0.0450643	0.125477
ENSG00000202137	Y_RNA	misc_RNA	other	never	NA	0	0	0	24.1804	0	12.0902
ENSG00000231124	UBE2V1P11	processed_pseudogene	other	never	NA	0	0	0	0	0	0
ENSG00000212184	RNU6-440P	snRNA	other	never	NA	0	0	0	0	0	0
ENSG00000273209	RP11-107N15.1	lincRNA	lncRNA	de_restricted	NA	0.24687	0.23486	0.240865	0.569142	0.0750018	0.322072
ENSG00000182329	KIAA2012	protein_coding	coding	never	NA	0.0852468	0.291322	0.188284	0.228341	0.276123	0.252232
ENSG00000283310	KIAA2012	protein_coding	coding	never	NA	2.32e-17	0.0118203	0.00591015	0.0220805	0.00704931	0.0145649
ENSG00000222035	AC079354.3	antisense	lncRNA	never	NA	0.048222	0	0.024111	0.00957319	0.014576	0.0120746
ENSG00000231903	AC079354.5	antisense	lncRNA	never	NA	0.316071	0	0.158035	0	0.788313	0.394157
ENSG00000227890	PSMA2P3	processed_pseudogene	other	never	NA	0	0	0	0.0227142	0	0.0113571
ENSG00000223825	DAZAP2P1	processed_pseudogene	other	never	NA	0	0.445236	0.222618	0.536449	0	0.268224
ENSG00000224463	AC079354.6	processed_pseudogene	other	pp1_restricted	NA	0	0	0	2.34103	0	1.17051
ENSG00000212309	SNORD70	snoRNA	other	never	NA	37.2617	0	18.6308	68.7235	0	34.3618
ENSG00000238317	SNORD11	snoRNA	other	never	NA	0	0	0	72.7405	0	36.3702
ENSG00000264275	RN7SL753P	misc_RNA	other	never	NA	0.142915	0	0.0714575	122.769	0	61.3845
ENSG00000226261	AC064836.3	processed_pseudogene	other	never	NA	0.104417	0.0883712	0.0963941	0.271039	0	0.135519
ENSG00000272966	RP11-686O6.1	lincRNA	lncRNA	never	NA	0.134805	0	0.0674025	0	0.16506	0.08253
ENSG00000242696	RN7SL40P	misc_RNA	other	never	NA	0.0192153	0	0.00960765	23.8804	0.309489	12.0949
ENSG00000273456	RP11-686O6.2	lincRNA	lncRNA	stage_specific	NA	0.0742084	0.47126	0.272734	0.821195	1.17386	0.997528
ENSG00000270915	RP11-27M5.1	processed_pseudogene	other	never	NA	0	0	0	0	0	0
ENSG00000223619	MTCO1P17	unprocessed_pseudogene	other	never	NA	0	0	0	0.074513	0	0.0372565
ENSG00000233888	MTCO2P17	unprocessed_pseudogene	other	never	NA	0	0	0	0	0.0895283	0.0447642
ENSG00000235433	MTATP6P17	unprocessed_pseudogene	other	never	NA	0	0	0	0	0	0
ENSG00000237542	MTCO3P17	unprocessed_pseudogene	other	never	NA	0.168876	0	0.084438	0	0	0
ENSG00000233134	MTND3P17	unprocessed_pseudogene	other	never	NA	0	0	0	0	0	0
ENSG00000241221	MTND4LP17	unprocessed_pseudogene	other	never	NA	0	0	0	0	0	0
ENSG00000227454	MTND4P30	unprocessed_pseudogene	other	never	NA	0	0	0	0	0.0608002	0.0304001
ENSG00000233311	MTCO1P54	processed_pseudogene	other	never	NA	0	0	0	0.0421222	0.0833215	0.0627218
ENSG00000240761	AC098831.4	processed_pseudogene	other	constitutive	NA	1.61123	3.68e-07	0.805615	3.05518	0.0598102	1.5575
ENSG00000233579	KRT8P15	processed_pseudogene	other	never	NA	0.83774	1.16487	1.0013	0.988635	0.405815	0.697225
ENSG00000232479	AC010900.2	processed_pseudogene	other	never	NA	0.51019	0.40324	0.456715	0.254845	0.154528	0.204686
ENSG00000270664	RP11-544H14.1	processed_pseudogene	other	never	NA	0	0	0	0	0	0
ENSG00000228513	AC023271.1	processed_pseudogene	other	never	NA	0	0	0	0.0241594	0	0.0120797
ENSG00000232994	RPL7P14	processed_pseudogene	other	never	NA	0.855602	0.904709	0.880155	0.430086	0.256084	0.343085
ENSG00000202059	SNORA1	snoRNA	other	never	NA	0	0	0	0	0	0
ENSG00000225124	RPL23AP36	processed_pseudogene	other	never	NA	0	0	0	0	0	0
ENSG00000264041	RN7SL670P	misc_RNA	other	never	NA	0.0774875	0	0.0387438	0.38361	0	0.191805
ENSG00000256458	RP11-363J17.1	antisense	lncRNA	never	NA	0	0	0	0	0	0
ENSG00000233459	AC125238.2	processed_pseudogene	other	never	NA	0.0704328	0.035614	0.0530234	0.764981	0	0.382491
ENSG00000233031	AC125238.3	processed_pseudogene	other	never	NA	0	0	0	0	0	0
ENSG00000178562	CD28	protein_coding	coding	never	NA	0	0	0	0.00990801	0.0843336	0.0471208
ENSG00000224791	KRT18P39	processed_pseudogene	other	never	NA	0.232667	0	0.116334	2.52011	0.0321049	1.27611
ENSG00000213925	NPM1P33	processed_pseudogene	other	never	NA	0.060428	0.0220135	0.0412208	2.21903	0.109667	1.16435
ENSG00000206970	RNU6-474P	snRNA	other	never	NA	0	0	0	0	0	0
ENSG00000163599	CTLA4	protein_coding	coding	never	NA	0	0	0	0	0	0
ENSG00000163600	ICOS	protein_coding	coding	never	NA	0	0	0	0	0	0
ENSG00000235951	AC009965.1	processed_pseudogene	other	never	NA	0	0	0	0	0	0
ENSG00000234714	AC009965.2	lincRNA	lncRNA	never	NA	0	0	0	0	0.11593	0.057965
ENSG00000237271	AC009498.1	lincRNA	lncRNA	never	NA	0	0	0	0	0	0
ENSG00000236681	DSTNP5	processed_pseudogene	other	never	NA	0	0	0	0	0	0
ENSG00000225304	AC106901.1	processed_pseudogene	other	never	NA	0	0	0	0	0	0
ENSG00000236634	AC016903.1	lincRNA	lncRNA	never	NA	0	0	0	0	0	0
ENSG00000237843	AC016903.2	lincRNA	lncRNA	never	NA	0	0	0	0	0	0
ENSG00000223890	AC008171.1	processed_pseudogene	other	pp1_restricted	NA	0	0	0	0	0	0
ENSG00000225216	AC007362.3	antisense	lncRNA	never	NA	0	0	0	0.0612908	0	0.0306454
ENSG00000201875	RN7SKP178	misc_RNA	other	never	NA	0	0	0	4.33296	0.681194	2.50708
ENSG00000213739	AC007679.1	processed_pseudogene	other	never	NA	0.0291836	0	0.0145918	0.011961	0	0.0059805
ENSG00000225610	AC007679.3	antisense	lncRNA	never	NA	0	0	0	0	0	0
ENSG00000252485	Vault	misc_RNA	other	never	NA	22.346	0	11.173	0	0	0
ENSG00000207386	Y_RNA	misc_RNA	other	never	NA	0	0	0	0	0	0
ENSG00000237041	AC007679.4	processed_pseudogene	other	never	NA	0	0	0	0	0	0
ENSG00000237580	GCSHP3	processed_pseudogene	other	constitutive	NA	6.24e-256	0.00927102	0.00463551	1.23322	0.519477	0.876348
ENSG00000231955	AC007383.4	antisense	lncRNA	never	NA	0.0096166	0	0.0048083	0.0177363	0	0.00886815
ENSG00000207406	SNORA41	snoRNA	other	pp2_restricted	NA	9.06e-75	0	4.53e-75	9.59e-165	13.2595	6.62975
ENSG00000207047	SNORD51	snoRNA	other	never	NA	0	0	0	0	0	0
ENSG00000183671	GPR1	protein_coding	coding	never	NA	0	0	0	0.0680563	0.0215812	0.0448187
ENSG00000279220	GPR1-AS	processed_transcript	lncRNA	never	NA	0	0	0	0.00152771	0	0.000763855
ENSG00000224070	HMGN1P6	processed_pseudogene	other	never	NA	0	0	0	0	0	0
ENSG00000222496	RN7SKP200	misc_RNA	other	never	NA	0	0	0	0.0451615	0	0.0225808
ENSG00000159186	AC007383.6	processed_pseudogene	other	never	NA	0	0	0	0.0247629	0	0.0123815
ENSG00000252716	RN7SKP260	misc_RNA	other	never	NA	0	0	0	0	0	0
ENSG00000279921	AC017081.1	protein_coding	coding	never	NA	0	0.174472	0.087236	0.060286	0.030208	0.045247
ENSG00000180105	AC017081.2	processed_pseudogene	other	never	NA	0.0562372	0.0356475	0.0459423	0.242015	0.136607	0.189311
ENSG00000234491	HNRNPA1P51	processed_pseudogene	other	never	NA	0.2143	0.0713348	0.142817	1.35605	0.83442	1.09523
ENSG00000228577	AC010731.2	antisense	lncRNA	never	NA	0	0	0	0	0	0
ENSG00000231653	AC010731.3	antisense	lncRNA	never	NA	0	0	0	0	0	0
ENSG00000235118	AC010731.4	protein_coding	coding	never	NA	0	0	0	0	0	0
ENSG00000232125	DYTN	protein_coding	coding	never	NA	0	0	0	0	0	0
ENSG00000213083	AC010731.6	processed_pseudogene	other	never	NA	0	0	0	0	0	0
ENSG00000207319	Y_RNA	misc_RNA	other	never	NA	0	0	0	0	0	0
ENSG00000283469	MIR3130-1	miRNA	other	never	NA	0	0	0	0	0	0
ENSG00000260171	RP11-95H11.1	lincRNA	lncRNA	never	NA	0	0	0	0	0	0
ENSG00000229321	AC008269.2	lincRNA	lncRNA	never	NA	0.472424	0.700356	0.58639	0.677688	0.958527	0.818107
ENSG00000144410	CPO	protein_coding	coding	never	NA	0.138585	0.131477	0.135031	0.170399	0.209934	0.190166
ENSG00000253008	MIR2355	miRNA	other	never	NA	0	0	0	0	0	0
ENSG00000277590	MIR7845	miRNA	other	never	NA	0	0	0	0	0	0
ENSG00000224342	AC007879.1	lincRNA	lncRNA	never	NA	0.0994107	0	0.0497054	0	0	0
ENSG00000234902	AC007879.2	lincRNA	lncRNA	never	NA	5.23e-06	0.192616	0.0963106	0.211741	0.377772	0.294756
ENSG00000240440	AC007879.3	lincRNA	lncRNA	never	NA	0.220574	0.0848674	0.152721	1.07e-06	0.27249	0.136246
ENSG00000225916	AC007879.4	lincRNA	lncRNA	never	NA	0	0	0	0	0	0
ENSG00000229647	AC007879.7	lincRNA	lncRNA	never	NA	0	0	0	0	0.0702425	0.0351212
ENSG00000223725	AC007879.5	antisense	lncRNA	never	NA	0.211497	0.349306	0.280402	0.45382	0	0.22691
ENSG00000225064	AC007879.6	lincRNA	lncRNA	never	NA	0	0	0	0	0	0
ENSG00000221628	MIR1302-4	miRNA	other	never	NA	0	0	0	0	0	0
ENSG00000223433	RPS29P9	processed_pseudogene	other	never	NA	0	0	0	0	0	0
ENSG00000224137	AC079767.4	lincRNA	lncRNA	never	NA	0	0	0	0.0742547	0	0.0371274
ENSG00000199251	RNU6-664P	snRNA	other	never	NA	0	0	0	0	0	0
ENSG00000213082	PPP1R14BP2	processed_pseudogene	other	never	NA	0.289798	0	0.144899	5.65665	0.0888023	2.87273
ENSG00000200764	Y_RNA	misc_RNA	other	never	NA	0	0	0	0	0	0
ENSG00000225111	AC083900.1	sense_intronic	lncRNA	never	NA	1.18125	0.670733	0.925991	0.242069	0	0.121035
ENSG00000185078	AC093698.1	processed_pseudogene	other	never	NA	0.0948108	0.120675	0.107743	0.0505162	0.115611	0.0830636
ENSG00000251941	RNA5SP116	rRNA	other	never	NA	0	0	0	0	0	0
ENSG00000224839	RPL12P17	processed_pseudogene	other	never	NA	0.615924	0.0503212	0.333123	38.8494	0.624315	19.7369
ENSG00000229150	CRYGEP	transcribed_unprocessed_pseudogene	other	es_restricted	NA	0	0	0	0.032533	0	0.0162665
ENSG00000118231	CRYGD	protein_coding	coding	stage_specific	NA	0	0	0	0.0687368	0.102137	0.0854369
ENSG00000163254	CRYGC	protein_coding	coding	never	NA	0	0	0	0	0	0
ENSG00000224529	AC093698.4	processed_pseudogene	other	never	NA	0	0	0	0	0	0
ENSG00000182187	CRYGB	protein_coding	coding	never	NA	0	0	0	0	0	0
ENSG00000168582	CRYGA	protein_coding	coding	never	NA	0	0	0	0	0	0
ENSG00000188674	C2orf80	protein_coding	coding	never	NA	0	0	0	0	0	0
ENSG00000233869	RPSAP27	processed_pseudogene	other	never	NA	0	0	0	0	0	0
ENSG00000228111	TPT1P2	processed_pseudogene	other	never	NA	0	0	0	0	0	0
ENSG00000231908	IDH1-AS1	antisense	lncRNA	stage_specific	NA	0	0.341895	0.170948	0.657913	1.04473	0.851321
ENSG00000228380	MYL6BP1	processed_pseudogene	other	never	NA	0	0	0	0	0	0
ENSG00000213081	AC012362.3	processed_pseudogene	other	never	NA	0	0	0	0	0	0
ENSG00000227430	AC019185.2	processed_pseudogene	other	never	NA	0	0	0	0	0	0
ENSG00000231896	AC019185.4	sense_intronic	lncRNA	never	NA	0.0169374	0.140347	0.0786422	0	0	0
ENSG00000232409	AC019185.3	processed_pseudogene	other	never	NA	0	0	0	0	0.356935	0.178468
ENSG00000202164	RNA5SP117	rRNA	other	never	NA	0	0	0	0	0	0
ENSG00000235864	HSPA8P6	processed_pseudogene	other	never	NA	0.154998	0.16324	0.159119	0.0158817	0.0625563	0.039219
ENSG00000232799	CRYGFP	unprocessed_pseudogene	other	never	NA	0	0	0	0.0166239	0	0.00831195
ENSG00000240286	MEAF6P1	processed_pseudogene	other	never	NA	0	0	0	0.427871	0	0.213936
ENSG00000229670	PKP4P1	unprocessed_pseudogene	other	never	NA	0.017823	0	0.0089115	0.0986151	0.0539051	0.0762601
ENSG00000222317	RNA5SP118	rRNA	other	never	NA	0	0	0	0	0	0
ENSG00000237194	SNAI1P1	processed_pseudogene	other	never	NA	0.0607488	0	0.0303744	0.149389	0	0.0746945
ENSG00000229127	AC007038.7	antisense	lncRNA	never	NA	1.04304	0.683338	0.863189	0.418552	0.718019	0.568285
ENSG00000231063	AC006994.1	processed_pseudogene	other	never	NA	0.109642	0.0694897	0.0895659	0	0.0665739	0.033287
ENSG00000231294	AC006994.2	antisense	lncRNA	never	NA	0	0.146922	0.073461	0.0708169	0.140757	0.105787
ENSG00000115361	ACADL	protein_coding	coding	never	NA	0.11248	0.0524043	0.0824422	0.0509191	0.0540684	0.0524937
ENSG00000279317	AC006994.3	protein_coding	coding	never	NA	0	0.0407355	0.0203678	0	0	0
ENSG00000199203	Y_RNA	misc_RNA	other	never	NA	0	0	0	0	0	0
ENSG00000168530	MYL1	protein_coding	coding	never	NA	0	0	0	0	0	0
ENSG00000234281	LANCL1-AS1	antisense	lncRNA	pp1_restricted	NA	0	0	0	0	0	0
ENSG00000280837	CPS1-IT1	sense_intronic	lncRNA	never	NA	0.0828415	0.209194	0.146018	0.0101859	0.0400832	0.0251345
ENSG00000271074	RP11-212J19.1	processed_pseudogene	other	never	NA	0	0	0	0	0	0
ENSG00000231017	AC013404.1	processed_pseudogene	other	never	NA	0	0	0	0.0610908	0	0.0305454
ENSG00000199585	RNA5SP119	rRNA	other	never	NA	0	0	0	0	0	0
ENSG00000232631	MTND2P23	processed_pseudogene	other	never	NA	0	0	0	0	0	0
ENSG00000236007	MTCO1P46	processed_pseudogene	other	never	NA	0	0	0	0	0	0
ENSG00000221782	MIR548F2	miRNA	other	never	NA	0	0	0	11.9813	0	5.99065
ENSG00000273118	AC079610.1	sense_overlapping	lncRNA	never	NA	0.303692	0	0.151846	0	0	0
ENSG00000234308	AC093381.2	lincRNA	lncRNA	never	NA	0	0	0	0	0	0
ENSG00000231254	PCED1CP	processed_pseudogene	other	never	NA	0	0	0	0	0	0
ENSG00000223373	AC108066.1	lincRNA	lncRNA	never	NA	0	0	0	0	0	0
ENSG00000283637	hsa-mir-4776-1	miRNA	other	never	NA	0	0	0	0	0	0
ENSG00000270659	RP11-105N14.1	lincRNA	lncRNA	never	NA	0	0.2728	0.1364	0.704439	0.784061	0.74425
ENSG00000236193	RP11-105N14.3	lincRNA	lncRNA	never	NA	0	0	0	0	0	0
ENSG00000272519	RP11-105N14.2	lincRNA	lncRNA	never	NA	0	6.06883	3.03442	0	0	0
ENSG00000196096	AC079610.2	lincRNA	lncRNA	never	NA	0.0548771	0.13	0.0924385	0.11527	0.193737	0.154503
ENSG00000265734	MIR4438	miRNA	other	never	NA	0	0	0	0	0	0
ENSG00000197585	AC107218.3	antisense	lncRNA	never	NA	0.146112	0	0.073056	0.314521	0	0.15726
ENSG00000213917	RPL5P8	processed_pseudogene	other	never	NA	0.113946	0	0.056973	0.869813	0.0173006	0.443557
ENSG00000174453	VWC2L	protein_coding	coding	never	NA	0.130919	0.192954	0.161937	0.0700104	0.101835	0.0859227
ENSG00000224257	VWC2L-IT1	sense_intronic	lncRNA	never	NA	0	0	0	0	0	0
ENSG00000177261	ENSAP3	processed_pseudogene	other	never	NA	0	0	0	0	0	0
ENSG00000229267	AC072062.1	antisense	lncRNA	never	NA	0.324059	0.354669	0.339364	0.395548	1.01112	0.703334
ENSG00000144452	ABCA12	protein_coding	coding	never	NA	0.293174	0.156005	0.224589	0.0770302	0.170322	0.123676
ENSG00000227769	AC072062.3	antisense	lncRNA	never	NA	0.405848	0.956566	0.681207	0.285728	0.0454825	0.165605
ENSG00000237571	AC073284.4	lincRNA	lncRNA	never	NA	0.019308	0	0.009654	0.213664	0	0.106832
ENSG00000230695	AC012462.1	antisense	lncRNA	never	NA	0	0	0	0	0	0
ENSG00000225166	AC012462.2	lincRNA	lncRNA	never	NA	0	0	0	0	0	0
ENSG00000228618	AC012462.3	lincRNA	lncRNA	never	NA	0	0	0	0	0	0
ENSG00000234938	AC012668.1	lincRNA	lncRNA	never	NA	0	0	0	0	0	0
ENSG00000237525	AC012668.2	lincRNA	lncRNA	never	NA	0	0	0	0.014888	0	0.007444
ENSG00000227981	AC012668.3	lincRNA	lncRNA	never	NA	0	0	0	0	0	0
ENSG00000230838	LINC01614	lincRNA	lncRNA	never	NA	0	0	0	0	0	0
ENSG00000216721	AC093850.1	processed_pseudogene	other	never	NA	0	0	0	3.66522	0	1.83261
ENSG00000227824	AC122136.2	lincRNA	lncRNA	never	NA	0	0	0	0	0	0
ENSG00000226276	AC093382.1	lincRNA	lncRNA	never	NA	0.991653	1.02059	1.00612	0.48772	0.244442	0.366081
ENSG00000232970	POLHP1	processed_pseudogene	other	never	NA	0	0	0	0.0803869	0	0.0401934
ENSG00000236478	AC012513.4	processed_pseudogene	other	never	NA	0	0	0	0	0	0
ENSG00000231092	AC012513.6	antisense	lncRNA	never	NA	0	0	0	0	0	0
ENSG00000233581	AC069155.1	antisense	lncRNA	never	NA	0	0	0	0	0	0
ENSG00000207303	Y_RNA	misc_RNA	other	never	NA	0	0	0	0	0	0
ENSG00000235042	AC098820.2	antisense	lncRNA	never	NA	0	0	0	0.0926252	0.0916746	0.0921499
ENSG00000232485	AC098820.3	processed_transcript	lncRNA	never	NA	0	0.197394	0.098697	0.300274	0.189112	0.244693
ENSG00000241520	AC098820.4	antisense	lncRNA	never	NA	0.090195	0	0.0450975	0.0300562	0.0547111	0.0423837
ENSG00000224391	LINC01280	antisense	lncRNA	never	NA	0	0	0	0	0	0
ENSG00000225794	AC073321.4	lincRNA	lncRNA	never	NA	0	0	0	0.14264	0.0941366	0.118388
ENSG00000235444	PSMB3P2	processed_pseudogene	other	never	NA	0	0	0	0.0775156	0	0.0387578
ENSG00000236886	AC007563.5	antisense	lncRNA	never	NA	1.59699	0.381971	0.98948	0.75698	0.815944	0.786462
ENSG00000237930	AC007563.4	processed_pseudogene	other	never	NA	0.0346112	0	0.0173056	0.619504	0	0.309752
ENSG00000222832	RNA5SP120	rRNA	other	never	NA	0	0	0	0	0	0
ENSG00000229352	AC007563.3	lincRNA	lncRNA	never	NA	0.358811	0.728978	0.543894	0.70589	0.960286	0.833088
ENSG00000234588	FABP5P14	processed_pseudogene	other	never	NA	0	0	0	0	0	0
ENSG00000231597	AC007557.4	antisense	lncRNA	never	NA	0	0	0	0	0	0
ENSG00000118245	TNP1	protein_coding	coding	pp2_restricted	NA	0	0	0	0.210525	1.05219	0.631358
ENSG00000278951	AC007557.5	protein_coding	coding	never	NA	0	0	0	0	0	0
ENSG00000237479	AC007557.2	antisense	lncRNA	never	NA	0	0	0	0	0	0
ENSG00000227021	AC007557.3	lincRNA	lncRNA	never	NA	0.722687	1.44671	1.0847	0.317353	0.126	0.221676
ENSG00000236295	AC007563.1	lincRNA	lncRNA	never	NA	0	0	0	0	0	0
ENSG00000223874	AC007557.1	lincRNA	lncRNA	never	NA	2.02187	0.47222	1.24704	0.452004	0.452405	0.452205
ENSG00000259855	RP11-574O16.1	lincRNA	lncRNA	never	NA	0.913305	1.27824	1.09577	0.33689	0.44531	0.3911
ENSG00000251982	RN7SKP43	misc_RNA	other	never	NA	0.293838	0	0.146919	0.541938	0.36564	0.453789
ENSG00000233143	DIRC3-AS1	lincRNA	lncRNA	never	NA	0.197134	0.125504	0.161319	0.242388	0.360713	0.30155
ENSG00000278004	Pinc	misc_RNA	other	never	NA	0	0	0	0	0	0
ENSG00000231672	DIRC3	protein_coding	coding	never	NA	0.0760607	0.193583	0.134822	0.140255	0.0586088	0.0994319
ENSG00000224414	AC010886.2	processed_pseudogene	other	never	NA	0	0	0	0.000803437	0	0.000401719
ENSG00000231035	RPL7L1P9	processed_pseudogene	other	never	NA	0.151351	0.054423	0.102887	1.244	0.169453	0.706727
ENSG00000079308	TNS1	protein_coding	coding	stage_specific	NA	2.13099	0.558185	1.34459	0.880572	0.491472	0.686022
ENSG00000223923	AC010136.2	antisense	lncRNA	never	NA	0.0191183	0.121678	0.0703982	0.0661138	0	0.0330569
ENSG00000275458	MIR6809	miRNA	other	never	NA	0	0	0	5.89848	0	2.94924
ENSG00000188282	RUFY4	protein_coding	coding	never	NA	0.0162131	0	0.00810655	0.0365847	0.117547	0.0770659
ENSG00000229754	CXCR2P1	transcribed_unprocessed_pseudogene	other	never	NA	0	0	0	0	0	0
ENSG00000180871	CXCR2	protein_coding	coding	never	NA	0.00289329	0	0.00144665	0.000889371	0.648016	0.324453
ENSG00000163464	CXCR1	protein_coding	coding	never	NA	0	0	0	0	0	0
ENSG00000224159	HMGB1P9	processed_pseudogene	other	never	NA	0	0	0	0.035959	0	0.0179795
ENSG00000261338	RP11-378A13.1	sense_overlapping	lncRNA	never	NA	0.547692	0.524729	0.536211	0.936598	1.12539	1.03099
ENSG00000237281	CATIP-AS2	antisense	lncRNA	never	NA	0	0	0	0	0	0
ENSG00000225062	CATIP-AS1	processed_transcript	lncRNA	never	NA	0.378078	0	0.189039	0.215633	0.130698	0.173165
ENSG00000278524	MIR6810	miRNA	other	never	NA	0	0	0	0	0	0
ENSG00000230580	AC021016.7	processed_pseudogene	other	gt_restricted	NA	0.690203	0	0.345102	38.4608	0.289258	19.375
ENSG00000018280	SLC11A1	protein_coding	coding	never	NA	0.0334451	0.0361386	0.0347918	0.095195	0.10259	0.0988925
ENSG00000273361	RP11-378A13.2	antisense	lncRNA	never	NA	0	0	0	0.783287	0.467654	0.625471
ENSG00000199121	MIR26B	miRNA	other	never	NA	0	0	0	0	0	0
ENSG00000222714	RN7SKP38	misc_RNA	other	never	NA	1.60708	0.837185	1.22213	0.461069	0.401028	0.431049
ENSG00000207393	RNU6-136P	snRNA	other	never	NA	0	0	0	0	0	0
ENSG00000115556	PLCD4	protein_coding	coding	never	NA	0.596687	0.375637	0.486162	0.282584	0.327032	0.304808
ENSG00000273466	RP11-548H3.1	antisense	lncRNA	stage_specific	NA	0.564459	0.318254	0.441356	0.963941	0.686025	0.824983
ENSG00000115592	PRKAG3	protein_coding	coding	never	NA	0	0	0	0	0	0
ENSG00000283639	MIR9500	miRNA	other	never	NA	0	0	0	0	0	0
ENSG00000232625	RPL23AP31	processed_pseudogene	other	never	NA	0	0	0	0	0	0
ENSG00000115596	WNT6	protein_coding	coding	never	NA	0.116157	0.0587047	0.0874309	0.371364	0.20556	0.288462
ENSG00000135925	WNT10A	protein_coding	coding	never	NA	0.0297288	0.217069	0.123399	0.10966	0.179774	0.144717
ENSG00000228135	LINC01494	antisense	lncRNA	never	NA	0	0	0	0.0265233	0	0.0132616
ENSG00000200029	RNU6-642P	snRNA	other	never	NA	0	0	0	0	0	0
ENSG00000235024	AC097468.7	antisense	lncRNA	never	NA	0	0	0	0	0	0
ENSG00000171450	CDK5R2	protein_coding	coding	pp2_restricted	NA	0.0755797	0.114497	0.0950383	0.439869	1.00551	0.722689
ENSG00000224928	KRT8P30	processed_pseudogene	other	never	NA	0.776417	0.198294	0.487355	11.4345	0.189974	5.81224
ENSG00000236445	LINC00608	antisense	lncRNA	never	NA	0.116684	0	0.058342	0.0878825	0	0.0439413
ENSG00000198973	MIR375	miRNA	other	never	NA	0	0	0	0	0	0
ENSG00000224090	AC097468.4	antisense	lncRNA	never	NA	0.194773	0.368995	0.281884	0.826226	1.22551	1.02587
ENSG00000181378	CFAP65	protein_coding	coding	pp1_restricted	NA	0.313274	0.553696	0.433485	0.269628	0.629243	0.449435
ENSG00000264755	MIR3131	miRNA	other	never	NA	0	0	0	62.0287	0	31.0144
ENSG00000280537	RP11-33O4.2	protein_coding	coding	never	NA	0.154721	0.25784	0.206281	0.0135003	0.0565161	0.0350082
ENSG00000213901	SLC23A3	protein_coding	coding	never	NA	0.441471	0.575089	0.50828	0.301441	0.347168	0.324304
ENSG00000240317	RN7SL764P	misc_RNA	other	never	NA	0	0	0	0	0	0
ENSG00000243910	TUBA4B	protein_coding	coding	never	NA	0.0592201	0.0748719	0.067046	0.291259	0.366999	0.329129
ENSG00000230432	AC114803.3	antisense	lncRNA	never	NA	0	0	0	0	0	0
ENSG00000207647	MIR153-1	miRNA	other	never	NA	0	0	0	0	0	0
ENSG00000182698	RESP18	protein_coding	coding	never	NA	0.0588951	0	0.0294475	0.0646596	0.0715512	0.0681054
ENSG00000232789	AC053503.2	unprocessed_pseudogene	other	never	NA	0	0	0	0	0	0
ENSG00000229525	AC053503.4	antisense	lncRNA	never	NA	0	0	0	0.0460732	0.0302437	0.0381584
ENSG00000175084	DES	protein_coding	coding	es_restricted	NA	0.0693277	0.0215139	0.0454208	0.367185	0.16489	0.266037
ENSG00000234638	AC053503.6	antisense	lncRNA	never	NA	0	0	0	0	0	0
ENSG00000280323	AC053503.12	TEC	lncRNA	never	NA	0	0	0	0	0	0
ENSG00000268603	RP11-316O14.1	antisense	lncRNA	never	NA	0.241675	0.102384	0.17203	0.198103	0.196176	0.197139
ENSG00000227432	AC053503.11	antisense	lncRNA	never	NA	0	0	0	0	0	0
ENSG00000268896	RP11-256I23.1	antisense	lncRNA	never	NA	0	0	0	0	0	0
ENSG00000265252	MIR3132	miRNA	other	never	NA	0	0	0	0	0	0
ENSG00000269068	RP11-256I23.2	antisense	lncRNA	pp1_restricted	NA	0	0.260695	0.130348	0.188734	0.249756	0.219245
ENSG00000123999	INHA	protein_coding	coding	pp2_restricted	NA	0.165296	0.200116	0.182706	0.304862	0.266896	0.285879
ENSG00000222678	RN7SKP213	misc_RNA	other	never	NA	0	0	0	0.0725113	0	0.0362557
ENSG00000228973	AC009955.8	antisense	lncRNA	never	NA	0	0	0	0	0.583948	0.291974
ENSG00000267919	RP11-256I23.3	lincRNA	lncRNA	never	NA	0.102936	0.393378	0.248157	0.189849	0.376872	0.283361
ENSG00000231802	AC009502.1	processed_pseudogene	other	never	NA	0	0	0	0.0380777	0.0752702	0.056674
ENSG00000227308	AC009502.4	lincRNA	lncRNA	never	NA	0.0280158	0.0312219	0.0296188	0.0305876	0	0.0152938
ENSG00000223903	RPL23P4	processed_pseudogene	other	never	NA	0	0	0	0	0	0
ENSG00000228909	AC008281.1	lincRNA	lncRNA	never	NA	0	0	0	0	0	0
ENSG00000266518	MIR4268	miRNA	other	never	NA	0	0	0	0	0	0
ENSG00000225911	AC009310.1	processed_pseudogene	other	never	NA	0	0	0	0	0	0
ENSG00000239498	AC114765.1	lincRNA	lncRNA	never	NA	0.0632874	0	0.0316437	0	0	0
ENSG00000236451	AC067956.1	lincRNA	lncRNA	never	NA	0	0	0	0	0	0
ENSG00000235337	AC114765.2	lincRNA	lncRNA	never	NA	0	0	0	0	0	0
ENSG00000224819	AC093843.1	lincRNA	lncRNA	never	NA	0	0	0	0	0	0
ENSG00000232089	AC011233.2	processed_pseudogene	other	never	NA	0	0	0	0	0	0
ENSG00000272944	CTD-2308L22.1	antisense	lncRNA	never	NA	0.159657	0.100828	0.130243	0.539849	0.169045	0.354447
ENSG00000226726	TMEM256P2	processed_pseudogene	other	never	NA	0	0	0	0	0	0
ENSG00000230406	AC079834.1	processed_pseudogene	other	never	NA	0	0	0	0.344751	0	0.172375
ENSG00000234446	AC068489.1	lincRNA	lncRNA	never	NA	0	0	0	0	0	0
ENSG00000226666	HSPA9P1	processed_pseudogene	other	never	NA	0.38165	0.0843502	0.233	5.06609	0.542587	2.80434
ENSG00000226331	RPL23AP28	processed_pseudogene	other	never	NA	0	0	0	0	0	0
ENSG00000135903	PAX3	protein_coding	coding	never	NA	0.304671	0.116952	0.210812	0.713413	0.352177	0.532795
ENSG00000163081	CCDC140	protein_coding	coding	never	NA	0	0	0	0.0286409	0	0.0143205
ENSG00000200822	Y_RNA	misc_RNA	other	never	NA	0	0	0	0	0	0
ENSG00000228670	NANOGP2	processed_pseudogene	other	es_restricted	NA	0.0576785	0	0.0288393	0.0272767	0.0809172	0.0540969
ENSG00000202016	RNU6-619P	snRNA	other	never	NA	12.8775	0	6.43875	7.91687	0	3.95844
ENSG00000234285	GAPDHP49	processed_pseudogene	other	never	NA	0	0	0	0	0	0
ENSG00000124003	MOGAT1	protein_coding	coding	never	NA	0.0412521	0	0.020626	0	0	0
ENSG00000233751	AC104772.1	processed_pseudogene	other	never	NA	0	0	0	0	0	0
ENSG00000203531	AC016712.1	processed_pseudogene	other	never	NA	0.0352707	0	0.0176354	0	0	0
ENSG00000234193	AC097461.4	antisense	lncRNA	never	NA	0	0	0	0	0	0
ENSG00000224121	ATG12P2	processed_pseudogene	other	never	NA	0	0	0	0	0	0
ENSG00000278083	RP11-525G12.1	processed_pseudogene	other	never	NA	0	0	0	0	0	0
ENSG00000152049	KCNE4	protein_coding	coding	never	NA	0.0338471	0	0.0169235	0.0501522	0.0954812	0.0728167
ENSG00000243125	RN7SL807P	misc_RNA	other	never	NA	0	0	0	0	0	0
ENSG00000233299	HIGD1AP4	processed_pseudogene	other	never	NA	0	0	0	0	0	0
ENSG00000231189	AC013448.1	lincRNA	lncRNA	never	NA	0.144082	0	0.072041	0.0177158	0	0.0088579
ENSG00000235610	AC013448.2	lincRNA	lncRNA	never	NA	0	0	0	0	0	0
ENSG00000226539	AC012512.1	processed_pseudogene	other	never	NA	0	0	0	0	0	0
ENSG00000228802	AC073641.2	antisense	lncRNA	never	NA	0	0.197915	0.0989575	0	0	0
ENSG00000224826	AC019109.1	processed_pseudogene	other	never	NA	0	0	0	0	0	0
ENSG00000228681	AC008072.1	processed_pseudogene	other	never	NA	0	0	0	0	0	0
ENSG00000124019	FAM124B	protein_coding	coding	never	NA	0.0870919	0	0.0435459	0.461098	0.10964	0.285369
ENSG00000274629	RP11-92F20.1	antisense	lncRNA	never	NA	0	0	0	0	0	0
ENSG00000283428	RP11-811O14.1	protein_coding	coding	never	NA	0	0	0	0	0	0
ENSG00000263828	MIR4439	miRNA	other	never	NA	0	0	0	0	0	0
ENSG00000144460	NYAP2	protein_coding	coding	never	NA	0.0412937	0.0400705	0.0406821	0.0470519	0.0105568	0.0288043
ENSG00000228206	AC016717.1	processed_pseudogene	other	never	NA	0.792191	0	0.396095	0.243512	0.995366	0.619439
ENSG00000273301	RP11-314B1.2	lincRNA	lncRNA	never	NA	0.0141099	0.00889904	0.0115045	0.0693962	0.0767307	0.0730635
ENSG00000279015	RP11-314B1.1	TEC	lncRNA	never	NA	0	0	0	0	0	0
ENSG00000230621	AC080002.1	processed_pseudogene	other	never	NA	0	0	0	0.285926	0	0.142963
ENSG00000235070	AC068138.1	lincRNA	lncRNA	never	NA	0	0	0	0	0	0
ENSG00000263363	MIR5702	miRNA	other	never	NA	0	0	0	0	0	0
ENSG00000272622	RP11-395N3.2	lincRNA	lncRNA	never	NA	0.0915706	0.116512	0.104041	0.112592	0.111623	0.112107
ENSG00000261379	RP11-395N3.1	sense_intronic	lncRNA	never	NA	0	0	0	0.052079	0.0513703	0.0517246
ENSG00000212391	SNORA48	snoRNA	other	never	NA	0	0	0	0	0	0
ENSG00000081052	COL4A4	protein_coding	coding	never	NA	0.061102	0.0271927	0.0441474	0.103854	0.091181	0.0975175
ENSG00000169031	COL4A3	protein_coding	coding	never	NA	0.48181	0.139321	0.310565	0.433291	0.287341	0.360316
ENSG00000168955	TM4SF20	protein_coding	coding	never	NA	0	0	0	0	0	0
ENSG00000042304	C2orf83	protein_coding	coding	never	NA	0.0159245	0	0.00796225	0.00753064	0	0.00376532
ENSG00000250599	AC064853.3	unprocessed_pseudogene	other	never	NA	0	0	0	0	0	0
ENSG00000236116	AC064853.2	sense_intronic	lncRNA	never	NA	0	0	0	0	0	0
ENSG00000252346	RNA5SP121	rRNA	other	never	NA	0	0	0	0	0	0
ENSG00000226718	SNRPGP8	processed_pseudogene	other	never	NA	0	0	0	0	0	0
ENSG00000229172	AC073065.3	processed_pseudogene	other	never	NA	0.0119931	0.0137612	0.0128772	0.00411108	0	0.00205554
ENSG00000115009	CCL20	protein_coding	coding	never	NA	0.0731152	0	0.0365576	0.269707	0	0.134853
ENSG00000183514	TDGF1P2	processed_pseudogene	other	never	NA	0	0	0	0	0	0
ENSG00000272237	SNORA25	snoRNA	other	never	NA	0	0	0	0	0	0
ENSG00000200281	RNU6-624P	snRNA	other	never	NA	0	0	0	0	0	0
ENSG00000203387	AC074019.2	processed_pseudogene	other	never	NA	0.0355303	0	0.0177652	0.407948	0	0.203974
ENSG00000232023	AC009410.1	lincRNA	lncRNA	never	NA	0	0	0	0.0453322	0	0.0226661
ENSG00000228226	AC074019.1	lincRNA	lncRNA	never	NA	0	0	0	0	0	0
ENSG00000237322	RPL7L1P10	processed_pseudogene	other	never	NA	0	0	0	0	0	0
ENSG00000153823	PID1	protein_coding	coding	es_restricted	NA	0.515045	0.286437	0.400741	0.879529	0.212178	0.545853
ENSG00000226297	AC007677.2	processed_pseudogene	other	never	NA	0	0	0	0	0	0
ENSG00000253006	RN7SKP283	misc_RNA	other	never	NA	0	0	0	0	0	0
ENSG00000187957	DNER	protein_coding	coding	pp1_restricted	NA	0.113969	0.0689839	0.0914765	0.553517	1.4192	0.986359
ENSG00000238782	RNU7-9P	snRNA	other	never	NA	0	0	0	0	0	0
ENSG00000235993	AC007559.1	processed_pseudogene	other	never	NA	0	0	0	0	0	0
ENSG00000222344	RNU6-613P	snRNA	other	never	NA	0	0	0	0	0	0
ENSG00000252333	RNU6-964P	snRNA	other	never	NA	0	0	0	0	0	0
ENSG00000231534	FBXO36-IT1	sense_intronic	lncRNA	never	NA	0.184109	0.7028	0.443454	0.396155	0.336655	0.366405
ENSG00000206725	RNU6-1027P	snRNA	other	never	NA	0	0	0	0	0	0
ENSG00000163053	SLC16A14	protein_coding	coding	stage_specific	NA	0.153418	0.136198	0.144808	0.514128	0.441665	0.477897
ENSG00000199400	RNY4P19	misc_RNA	other	never	NA	21.3342	0	10.6671	0	0	0
ENSG00000225963	AC009950.2	antisense	lncRNA	never	NA	0.4383	0.0965887	0.267444	0.107262	0.283862	0.195562
ENSG00000079263	SP140	protein_coding	coding	never	NA	0.613111	0.032635	0.322873	0.420431	0.188875	0.304653
ENSG00000135899	SP110	protein_coding	coding	stage_specific	NA	0.620176	0.769483	0.694829	0.566228	1.33838	0.952304
ENSG00000280755	AC009950.1	protein_coding	coding	never	NA	8.09e-26	1.46e-13	7.28e-14	1.38e-33	0.105138	0.052569
ENSG00000283451	RP11-98F19.1	unprocessed_pseudogene	other	never	NA	0	0	0	0	0	0
ENSG00000185404	SP140L	protein_coding	coding	never	NA	0.447172	0.53384	0.490506	1.16691	0.658815	0.912863
ENSG00000279964	RP11-69J7.1	TEC	lncRNA	never	NA	0.0214174	0	0.0107087	0	0	0
ENSG00000250011	HMGB1P3	processed_pseudogene	other	never	NA	0.118064	0.0239314	0.0709977	1.82e-06	2.61e-37	9.1e-07
ENSG00000235419	AC010149.4	antisense	lncRNA	never	NA	0	0	0	0	0	0
ENSG00000243650	RN7SL834P	misc_RNA	other	never	NA	0	0.519481	0.25974	0.487025	0.497683	0.492354
ENSG00000183022	TPM3P8	processed_pseudogene	other	never	NA	0.132125	0	0.0660625	2.95101	0.0965125	1.52376
ENSG00000283202	RP11-395A23.1	unitary_pseudogene	other	never	NA	0	0	0	0	0	0
ENSG00000199791	RNU6-451P	snRNA	other	never	NA	0	0	0	0	0	0
ENSG00000226125	AC098823.3	lincRNA	lncRNA	never	NA	0.0448919	0.0182803	0.0315861	0.0356112	0	0.0178056
ENSG00000270891	RP11-499P1.1	processed_pseudogene	other	never	NA	0	0	0	0	0	0
ENSG00000232520	AC012507.3	antisense	lncRNA	never	NA	0.022309	0	0.0111545	0.0624991	0	0.0312496
ENSG00000135898	GPR55	protein_coding	coding	never	NA	0	0	0	0.0118175	0	0.00590875
ENSG00000230385	AC012507.4	antisense	lncRNA	never	NA	0	0	0	0	0	0
ENSG00000283164	RP11-499P1.2	antisense	lncRNA	never	NA	0	0	0	0	0	0
ENSG00000235013	COX20P2	processed_pseudogene	other	never	NA	0.224764	0	0.112382	3.68481	0	1.84241
ENSG00000238062	SPATA3-AS1	lincRNA	lncRNA	never	NA	0.0105415	0	0.00527075	0.0324035	0.0127435	0.0225735
ENSG00000173699	SPATA3	protein_coding	coding	never	NA	0	0	0	0.0151406	0	0.0075703
ENSG00000135914	HTR2B	protein_coding	coding	never	NA	0	0	0	0.0104851	0	0.00524255
ENSG00000263641	MIR4777	miRNA	other	never	NA	0	0	0	0	0	0
ENSG00000224376	AC017104.6	processed_transcript	lncRNA	never	NA	0.333832	0.167767	0.2508	0.542709	0.689989	0.616349
ENSG00000172799	ZBTB8OSP2	processed_pseudogene	other	never	NA	0.347872	0	0.173936	2.07925	0.141706	1.11048
ENSG00000230047	AC017104.4	processed_pseudogene	other	never	NA	0	0	0	0	0.362697	0.181348
ENSG00000233538	AC017104.2	lincRNA	lncRNA	never	NA	0.0191183	0	0.00955915	0.0391785	0	0.0195892
ENSG00000207280	SNORD20	snoRNA	other	never	NA	0	0	0	0	0	0
ENSG00000202400	SNORD82	snoRNA	other	never	NA	0	0	0	0	0	0
ENSG00000283312	RP11-562I5.1	processed_pseudogene	other	never	NA	0.150533	0.0634101	0.106972	0.185089	0.212623	0.198856
ENSG00000283491	RP11-562I5.2	unprocessed_pseudogene	other	never	NA	0	0.101673	0.0508365	0.344292	0.389626	0.366959
ENSG00000223198	RNU2-22P	snRNA	other	never	NA	0	1.38536	0.69268	0.618627	0	0.309314
ENSG00000181798	LINC00471	lincRNA	lncRNA	never	NA	0.00293644	0.122548	0.0627422	0.398814	0.352217	0.375516
ENSG00000171596	NMUR1	protein_coding	coding	never	NA	0.0675411	0	0.0337706	0.117649	0.0816557	0.0996524
ENSG00000231494	AC104634.3	processed_pseudogene	other	never	NA	0	0	0	0	0	0
ENSG00000228884	RPL23AP26	processed_pseudogene	other	never	NA	0	0	0	0	0	0
ENSG00000177673	C2orf57	protein_coding	coding	never	NA	0	0	0	0	0	0
ENSG00000239202	RN7SL499P	misc_RNA	other	never	NA	0	0	0	2.68303	0	1.34152
ENSG00000277986	U4	snRNA	other	never	NA	1.11e-125	54.9254	27.4627	2.21582	4.88e-129	1.10791
ENSG00000237641	RP11-690I21.1	processed_pseudogene	other	pp1_restricted	NA	0	0	0	0	0	0
ENSG00000281072	AC073476.1	pseudogene	other	never	NA	0	0	0	0	0	0
ENSG00000261096	RP11-690I21.2	sense_overlapping	lncRNA	never	NA	0.499043	0.87819	0.688616	0.232426	0.1829	0.207663
ENSG00000260622	RP11-690I21.3	processed_pseudogene	other	never	NA	0	0	0	0	0	0
ENSG00000222246	MIR1471	miRNA	other	never	NA	0	0	0	0	0	0
ENSG00000163273	NPPC	protein_coding	coding	es_restricted	NA	0.117522	0	0.058761	0.340526	0.0498484	0.195187
ENSG00000227033	AC105461.1	antisense	lncRNA	never	NA	0	0	0	0	0	0
ENSG00000207626	MIR562	miRNA	other	never	NA	0	0	0	0	0	0
ENSG00000230122	ECEL1P3	unprocessed_pseudogene	other	never	NA	0.0653044	0	0.0326522	0	0	0
ENSG00000275157	RP11-762N20.1	unprocessed_pseudogene	other	never	NA	0	0	0	0	0	0
ENSG00000163283	ALPP	protein_coding	coding	never	NA	0	0	0	0.00257941	0	0.0012897
ENSG00000224516	AC068134.8	antisense	lncRNA	never	NA	0	0	0	0	0	0
ENSG00000244280	ECEL1P2	transcribed_unprocessed_pseudogene	other	never	NA	0.0319161	0	0.0159581	0.117183	0.336565	0.226874
ENSG00000163286	ALPPL2	protein_coding	coding	never	NA	0	0	0	0.00311797	0	0.00155898
ENSG00000204121	ECEL1P1	unprocessed_pseudogene	other	never	NA	0	0	0	0.0139202	0	0.0069601
ENSG00000237087	AC068134.6	lincRNA	lncRNA	never	NA	0	0	0	0	0	0
ENSG00000223788	DIS3L2P1	unprocessed_pseudogene	other	never	NA	0	0	0	0	0	0
ENSG00000163295	ALPI	protein_coding	coding	never	NA	0	0	0	0.0297709	0	0.0148854
ENSG00000237412	PRSS56	protein_coding	coding	never	NA	0	0	0	0	0	0
ENSG00000135902	CHRND	protein_coding	coding	never	NA	0.130385	0.032448	0.0814165	0.400146	0.361426	0.380786
ENSG00000196811	CHRNG	protein_coding	coding	never	NA	0.0338449	0	0.0169224	0.0104036	0	0.0052018
ENSG00000237126	AC073254.1	antisense	lncRNA	pp1_restricted	NA	0	0	0	0	0	0
ENSG00000244384	RN7SL359P	misc_RNA	other	never	NA	0	0	0	10.4091	0.325182	5.36714
ENSG00000222001	AC106876.2	processed_transcript	lncRNA	never	NA	0	0	0	0	0	0
ENSG00000241409	AC064852.4	3prime_overlapping_ncRNA	lncRNA	never	NA	0.120586	0	0.060293	0	2.55e-240	1.27e-240
ENSG00000115474	KCNJ13	protein_coding	coding	never	NA	0.192052	0.0160077	0.10403	2.58142	0.472705	1.52706
ENSG00000066248	NGEF	protein_coding	coding	stage_specific	NA	0.458887	0.262139	0.360513	0.620896	0.610031	0.615464
ENSG00000213055	EEF1B2P7	processed_pseudogene	other	never	NA	0.024579	0	0.0122895	1.04264	0	0.52132
ENSG00000252452	RNU6-107P	snRNA	other	never	NA	0	0	0	10.0795	0	5.03975
ENSG00000199781	Y_RNA	misc_RNA	other	never	NA	18.6463	0	9.32315	0	0	0
ENSG00000115488	NEU2	protein_coding	coding	never	NA	0	0	0	0	0	0
ENSG00000168918	INPP5D	protein_coding	coding	es_restricted	NA	0.206702	0.655498	0.4311	0.357435	0.610924	0.484179
ENSG00000263941	RN7SL32P	misc_RNA	other	never	NA	0.26016	0	0.13008	0.202592	0.261988	0.23229
ENSG00000130561	SAG	protein_coding	coding	never	NA	0.0175696	0.00264183	0.0101057	0.00710798	0.00651971	0.00681384
ENSG00000259793	RP11-400N9.1	antisense	lncRNA	never	NA	0	0.00211308	0.00105654	0	0.0202442	0.0101221
ENSG00000201013	Y_RNA	misc_RNA	other	never	NA	0	0	0	0	0	0
ENSG00000271639	RP11-289A15.1	processed_pseudogene	other	never	NA	0	0	0	0	0	0
ENSG00000228949	UGT1A12P	unprocessed_pseudogene	other	never	NA	0	0	0	0	0	0
ENSG00000227846	UGT1A11P	unprocessed_pseudogene	other	never	NA	0	0	0	0	0	0
ENSG00000242366	UGT1A8	protein_coding	coding	never	NA	0	0	0	0	0	0
ENSG00000242515	UGT1A10	protein_coding	coding	never	NA	0	0	0	0	0	0
ENSG00000241119	UGT1A9	protein_coding	coding	never	NA	0	0	0	0	0	0
ENSG00000244122	UGT1A7	protein_coding	coding	never	NA	0	0	0	0.0104188	0	0.0052094
ENSG00000167165	UGT1A6	protein_coding	coding	never	NA	0.0153086	0	0.0076543	0	0	0
ENSG00000240224	UGT1A5	protein_coding	coding	never	NA	0	0	0	0	0	0
ENSG00000244474	UGT1A4	protein_coding	coding	never	NA	0	0	0	0	0	0
ENSG00000243135	UGT1A3	protein_coding	coding	never	NA	0	0	0	0	0	0
ENSG00000241635	UGT1A1	protein_coding	coding	never	NA	0	0	0	0	0	0
ENSG00000224814	AC114812.8	antisense	lncRNA	never	NA	0.0758237	0	0.0379118	0	0	0
ENSG00000178836	AC114812.5	transcribed_processed_pseudogene	other	never	NA	0	0	0	0	0	0
ENSG00000234143	UGT1A13P	unprocessed_pseudogene	other	never	NA	0	0	0	0	0	0
ENSG00000233445	RPL17P11	processed_pseudogene	other	never	NA	0	0	0	0	0	0
ENSG00000248114	AC114812.9	unprocessed_pseudogene	other	never	NA	0	0	0	0	0	0
ENSG00000227802	DNAJB3	transcribed_processed_pseudogene	other	never	NA	0	0	0	0	0	0
ENSG00000228445	UGT1A2P	unprocessed_pseudogene	other	never	NA	0	0	0	0	0	0
ENSG00000248705	AC114812.10	unprocessed_pseudogene	other	never	NA	0	0	0	0	0	0
ENSG00000185038	MROH2A	protein_coding	coding	never	NA	0	0	0	0	0	0
ENSG00000279809	AC005538.3	TEC	lncRNA	never	NA	0.000864715	2.15e-05	0.000443083	0.000235639	0.000265136	0.000250388
ENSG00000144481	TRPM8	protein_coding	coding	never	NA	0	0	0	0.0461848	0.00827287	0.0272288
ENSG00000237581	AC005538.5	antisense	lncRNA	never	NA	0	0	0	0	0	0
ENSG00000072080	SPP2	protein_coding	coding	never	NA	0	0.0504497	0.0252249	0.120572	0	0.060286
ENSG00000279218	RP11-263G22.1	TEC	lncRNA	never	NA	0	0	0	0	0	0
ENSG00000226442	AC006037.2	lincRNA	lncRNA	never	NA	0	0	0	0	0	0
ENSG00000261298	RP11-309M7.1	lincRNA	lncRNA	never	NA	0	0	0	0	0	0
ENSG00000237784	AC097713.5	processed_pseudogene	other	never	NA	0	0	0	0.684727	0.0937985	0.389263
ENSG00000228162	AC097713.3	lincRNA	lncRNA	never	NA	0	0	0	0	0	0
ENSG00000231682	AC097713.4	lincRNA	lncRNA	never	NA	0	0	0	0	0	0
ENSG00000232690	HSPE1P9	unprocessed_pseudogene	other	never	NA	0	0	0	2.73984	0	1.36992
ENSG00000280744	LINC01173	lincRNA	lncRNA	never	NA	0	0	0	0	0	0
ENSG00000278593	RP13-977E11.1	unprocessed_pseudogene	other	never	NA	0	0	0	0	0	0
ENSG00000235726	AC010148.1	processed_transcript	lncRNA	never	NA	0	0.0898174	0.0449087	0.145935	0	0.0729675
ENSG00000226542	AC114814.4	lincRNA	lncRNA	never	NA	0	0	0	0	0	0
ENSG00000231032	AC114814.2	processed_pseudogene	other	never	NA	0	0	0	0	0	0
ENSG00000235293	AC114814.3	lincRNA	lncRNA	never	NA	0	0	0	0	0	0
ENSG00000222007	AC064874.1	antisense	lncRNA	never	NA	0	0	0	0	0	0
ENSG00000238812	RNU7-127P	snRNA	other	never	NA	0	0	0	0	0	0
ENSG00000264676	RN7SL204P	misc_RNA	other	never	NA	1.53157	0.676399	1.10398	0.313861	0	0.156931
ENSG00000207049	Y_RNA	misc_RNA	other	never	NA	0	0	0	0	0	0
ENSG00000168505	GBX2	protein_coding	coding	never	NA	0	0	0	0	0	0
ENSG00000233611	AC079135.1	antisense	lncRNA	never	NA	0	0	0	0	0	0
ENSG00000182177	ASB18	protein_coding	coding	never	NA	0.0116286	0	0.0058143	0.0420243	0	0.0210122
ENSG00000200745	RNU1-31P	snRNA	other	never	NA	0	0	0	0	0	0
ENSG00000270540	RP11-785G17.1	antisense	lncRNA	never	NA	0	0.032868	0.016434	0	0	0
ENSG00000232893	IQCA1-AS1	antisense	lncRNA	never	NA	0	0	0	0	0	0
ENSG00000231546	RPL3P5	transcribed_processed_pseudogene	other	never	NA	0.406456	0.299895	0.353175	0.0485881	0	0.0242941
ENSG00000232328	AC011286.1	lincRNA	lncRNA	never	NA	0	0	0	0	0	0
ENSG00000202341	RNU6-1051P	snRNA	other	never	NA	0	0	0	0	0	0
ENSG00000124835	AC105760.3	antisense	lncRNA	never	NA	0.188993	0.151862	0.170428	0.0739389	0.0623529	0.0681459
ENSG00000227252	AC105760.2	antisense	lncRNA	never	NA	0.16297	0.267491	0.21523	0.310592	0.433683	0.372138
ENSG00000224844	AC107079.1	lincRNA	lncRNA	never	NA	0	0	0	0	0	0
ENSG00000224132	AC112715.2	lincRNA	lncRNA	never	NA	0	0	0	0.145498	0	0.072749
ENSG00000163359	COL6A3	protein_coding	coding	never	NA	0.308717	0.11433	0.211524	1.43977	0.273922	0.856846
ENSG00000222022	AC112721.1	lincRNA	lncRNA	never	NA	0	0	0	0.0557101	0	0.027855
ENSG00000222032	AC112721.2	lincRNA	lncRNA	never	NA	0	0	0	0	0	0
ENSG00000277842	MIR6811	miRNA	other	never	NA	0	0	0	0	0	0
ENSG00000222449	RNU6-1140P	snRNA	other	never	NA	0	0	0	0	0	0
ENSG00000071677	PRLH	protein_coding	coding	never	NA	0	0	0	0	0	0
ENSG00000234949	AC104667.3	antisense	lncRNA	never	NA	0	0	0	0.462559	0.258778	0.360669
ENSG00000227107	AC096574.5	lincRNA	lncRNA	never	NA	0	0	0	0	0	0
ENSG00000177483	RBM44	protein_coding	coding	never	NA	0.0667381	0.26814	0.167439	0.272056	0.426396	0.349226
ENSG00000263723	SNORD39	snoRNA	other	never	NA	53.4422	0	26.7211	131.421	0	65.7105
ENSG00000258984	UBE2F-SCLY	protein_coding	coding	never	NA	0.105027	3.09e-32	0.0525135	0.065616	0.101716	0.083666
ENSG00000251971	RNU6-1333P	snRNA	other	never	NA	0	0	0	0	0	0
ENSG00000144488	ESPNL	protein_coding	coding	never	NA	0.322443	0.167599	0.245021	0.208437	0.483316	0.345876
ENSG00000168427	KLHL30	protein_coding	coding	never	NA	0.00988905	0	0.00494452	0.0486368	0	0.0243184
ENSG00000279484	KLHL30-AS1	TEC	lncRNA	never	NA	0.0120015	0	0.00600075	0	0	0
ENSG00000178752	ERFE	protein_coding	coding	never	NA	0.00925456	0	0.00462728	0.129333	0.0699175	0.0996252
ENSG00000186235	AC016757.3	processed_transcript	lncRNA	never	NA	0.133802	0.155479	0.144641	0.525437	0.53329	0.529363
ENSG00000225057	AC096574.4	processed_transcript	lncRNA	never	NA	0.211531	0.0572235	0.134377	0.221387	0.0456853	0.133536
ENSG00000283635	RP11-5O24.1	antisense	lncRNA	never	NA	0.0193483	0	0.00967415	0.0292552	0.0189748	0.024115
ENSG00000232306	AC012485.2	lincRNA	lncRNA	never	NA	0	0	0	0.0275114	0	0.0137557
ENSG00000202099	RNU6-234P	snRNA	other	never	NA	0	0	0	0	0	0
ENSG00000229915	AC016999.2	antisense	lncRNA	never	NA	0	0	0	0	0	0
ENSG00000225493	LINC01107	lincRNA	lncRNA	never	NA	0	0	0	0	0	0
ENSG00000234279	AC113618.1	lincRNA	lncRNA	never	NA	0	0	0	0	0	0
ENSG00000224252	AC113618.2	processed_pseudogene	other	never	NA	0	0	0	0	0	0
ENSG00000226992	AC144525.1	lincRNA	lncRNA	never	NA	0	0	0	0	0	0
ENSG00000233608	TWIST2	protein_coding	coding	never	NA	0	0	0	0	0	0
ENSG00000227744	FLJ43879	lincRNA	lncRNA	never	NA	0	0	0	0	0	0
ENSG00000222020	AC062017.1	antisense	lncRNA	never	NA	0.16554	0.212244	0.188892	0.0851833	0.47522	0.280202
ENSG00000280260	AC017028.1	protein_coding	coding	never	NA	0	1.32111	0.660555	0.613628	0	0.306814
ENSG00000265215	MIR4269	miRNA	other	never	NA	0	0	0	0	0	0
ENSG00000264292	MIR2467	miRNA	other	never	NA	0	0	0	0	0	0
ENSG00000196758	AC079612.1	lincRNA	lncRNA	never	NA	0	0	0	0	0	0
ENSG00000227459	AC079612.2	lincRNA	lncRNA	never	NA	0	0	0	0	0	0
ENSG00000259889	RP11-315F22.1	lincRNA	lncRNA	never	NA	0	0	0	0	0	0
ENSG00000220256	AC093802.1	lincRNA	lncRNA	never	NA	0.00143493	0	0.000717465	0	0	0
ENSG00000264279	MIR4786	miRNA	other	never	NA	0	0	0	0	0	0
ENSG00000182083	OR6B2	protein_coding	coding	never	NA	0	0	0	0	0	0
ENSG00000221961	PRR21	protein_coding	coding	never	NA	0	0	0	0	0	0
ENSG00000178586	OR6B3	protein_coding	coding	never	NA	0	0	0	0	0	0
ENSG00000231278	OR9S24P	unprocessed_pseudogene	other	never	NA	0	0	0	0	0	0
ENSG00000213048	OR5S1P	unitary_pseudogene	other	never	NA	0	0	0	0	0	0
ENSG00000178602	OTOS	protein_coding	coding	never	NA	0	0	0	0	0	0
ENSG00000227479	AC124861.1	lincRNA	lncRNA	never	NA	0	0	0	0	0	0
ENSG00000276366	U3	snoRNA	other	never	NA	0	0	0	0	0	0
ENSG00000218416	PP14571	processed_transcript	lncRNA	never	NA	0.528712	0.0604066	0.294559	0.92908	0.202392	0.565736
ENSG00000207611	MIR149	miRNA	other	never	NA	30.0226	0	15.0113	18.4573	0	9.22865
ENSG00000260942	CAPN10-AS1	antisense	lncRNA	stage_specific	NA	0.56887	0.873999	0.721434	0.904364	1.30867	1.10652
ENSG00000178623	GPR35	protein_coding	coding	stage_specific	NA	0.959764	0.774598	0.867181	1.03866	0.702778	0.870719
ENSG00000276949	RP11-118M12.1	processed_pseudogene	other	never	NA	0	0	0	0	0	0
ENSG00000185176	AQP12B	protein_coding	coding	never	NA	0.0061994	0.0251169	0.0156581	0	0	0
ENSG00000219159	AC011298.2	lincRNA	lncRNA	never	NA	0	0.0275203	0.0137602	0.0134077	0.0395483	0.026478
ENSG00000184945	AQP12A	protein_coding	coding	never	NA	0.0390159	0.0250201	0.032018	0	0	0
ENSG00000274977	RP11-118M12.2	processed_pseudogene	other	never	NA	0	0	0	0	0	0
ENSG00000172482	AGXT	protein_coding	coding	never	NA	0.139639	0.323173	0.231406	0.458368	0.541267	0.499818
ENSG00000226321	CROCC2	protein_coding	coding	never	NA	0.307131	0.528647	0.417889	0.114269	0.112654	0.113462
ENSG00000233392	AC104809.4	processed_transcript	lncRNA	never	NA	0	0	0	0	0	0
ENSG00000223991	AC104809.2	antisense	lncRNA	never	NA	0	0	0	0	0	0
ENSG00000225521	AC005237.4	antisense	lncRNA	never	NA	0.0980121	0	0.0490061	0.060256	0	0.030128
ENSG00000229996	AC093585.6	antisense	lncRNA	never	NA	0.155227	0	0.0776135	0	0	0
ENSG00000235861	AC005237.2	processed_pseudogene	other	never	NA	0	0	0	0	0	0
ENSG00000146205	ANO7	protein_coding	coding	stage_specific	NA	0.173245	0.124671	0.148958	0.138418	0.544901	0.34166
ENSG00000223374	AC005104.3	antisense	lncRNA	pp1_restricted	NA	0	0	0	0	0	0
ENSG00000263752	MIR3133	miRNA	other	never	NA	0	0	0	0	0	0
ENSG00000224232	AC110299.5	processed_pseudogene	other	never	NA	0.220279	0.466255	0.343267	0.180564	0.357353	0.268958
ENSG00000234235	BOK-AS1	antisense	lncRNA	never	NA	0.15855	0	0.079275	0.0974736	0.0965125	0.096993
ENSG00000273113	RP11-367H1.1	lincRNA	lncRNA	never	NA	0	0	0	0	0.07036	0.03518
ENSG00000207186	RNA5SP122	rRNA	other	never	NA	0	0	0	0	0	0
ENSG00000235351	AC114730.11	antisense	lncRNA	never	NA	0	0	0	0	0	0
ENSG00000215692	AC114730.8	antisense	lncRNA	never	NA	0	0.165784	0.082892	0.159576	0	0.079788
ENSG00000234793	AC114730.7	antisense	lncRNA	never	NA	0	0	0	0	0	0
ENSG00000154252	GAL3ST2	protein_coding	coding	never	NA	0.209047	0.0377579	0.123402	0	0.0361736	0.0180868
ENSG00000215023	AC114730.5	antisense	lncRNA	never	NA	0	0	0	0	0	0
ENSG00000224272	AC114730.3	antisense	lncRNA	never	NA	0	0	0	0	0	0
ENSG00000204099	NEU4	protein_coding	coding	never	NA	0.566428	0.683881	0.625154	0.166495	0.182921	0.174708
ENSG00000235151	AC114730.2	lincRNA	lncRNA	never	NA	0	0	0	0.0582879	0.231222	0.144755
ENSG00000188389	PDCD1	protein_coding	coding	never	NA	0.0427191	0	0.0213596	0.0112096	0.0220596	0.0166346
ENSG00000188011	RTP5	protein_coding	coding	never	NA	0.0166465	0	0.00832325	0.0102339	0	0.00511695
ENSG00000233806	LINC01237	processed_transcript	lncRNA	gt_restricted	NA	0.808772	0.347689	0.57823	0.560676	0.556979	0.558828
ENSG00000216921	AC131097.4	protein_coding	coding	never	NA	0	0	0	0	0.132755	0.0663775
ENSG00000280119	AC093642.1	TEC	lncRNA	never	NA	0.143832	0.0954936	0.119663	0.0651556	0.100635	0.0828953
ENSG00000226423	AC093642.4	lincRNA	lncRNA	never	NA	0	0	0	0	0	0
ENSG00000232002	AC093642.6	lincRNA	lncRNA	never	NA	0	0	0	0	0	0
ENSG00000261186	RP11-341N2.1	antisense	lncRNA	never	NA	0.057837	0.146381	0.102109	0.20149	0.420715	0.311103
ENSG00000244528	SEPT14P2	processed_pseudogene	other	never	NA	1.1882	0.885275	1.03674	2.60079	1.17e-07	1.3004
ENSG00000224160	CICP10	processed_pseudogene	other	never	NA	0	0	0	0	0	0
ENSG00000271153	RPL23AP88	processed_pseudogene	other	stage_specific	NA	0.149095	0.0768088	0.112952	1.30775	0.937412	1.12258
ENSG00000178591	DEFB125	protein_coding	coding	never	NA	0	0	0	0	0	0
ENSG00000125788	DEFB126	protein_coding	coding	never	NA	0	0	0	0	0	0
ENSG00000088782	DEFB127	protein_coding	coding	never	NA	0	0	0	0	0	0
ENSG00000185982	DEFB128	protein_coding	coding	never	NA	0	0	0	0	0	0
ENSG00000125903	DEFB129	protein_coding	coding	never	NA	0	0	0	0	0	0
ENSG00000186458	DEFB132	protein_coding	coding	never	NA	0	0	0	0	0	0
ENSG00000272874	RP5-1103G7.10	lincRNA	lncRNA	never	NA	0.00632584	0	0.00316292	0	0	0
ENSG00000206797	Y_RNA	misc_RNA	other	never	NA	0	0	0	0	0	0
ENSG00000125878	TCF15	protein_coding	coding	es_restricted	NA	0	0	0	0.079232	0.0312085	0.0552202
ENSG00000270299	RP5-850E9.3	protein_coding	coding	never	NA	0.00349124	0.00434631	0.00391878	0.000299394	0.000148483	0.000223939
ENSG00000215397	SCRT2	protein_coding	coding	never	NA	0	0	0	0	0	0
ENSG00000101276	SLC52A3	protein_coding	coding	es_restricted	NA	0.0258575	0	0.0129287	0.00485733	0	0.00242866
ENSG00000101280	ANGPT4	protein_coding	coding	never	NA	0.0163558	0	0.0081779	0	0.00941276	0.00470638
ENSG00000101282	RSPO4	protein_coding	coding	stage_specific	NA	0.199438	0.0351274	0.117283	0.0684351	0.0336534	0.0510442
ENSG00000274269	RP4-545L17.12	processed_transcript	lncRNA	never	NA	0.175876	0	0.087938	0.364127	0.233029	0.298578
ENSG00000215595	C20orf202	protein_coding	coding	never	NA	0.0283544	0.125731	0.0770427	0.460616	0.441412	0.451014
ENSG00000276026	RP4-545L17.11	antisense	lncRNA	never	NA	0	0	0	0	0	0
ENSG00000244588	RAD21L1	protein_coding	coding	never	NA	0	0	0	0.0475053	0.0788288	0.0631671
ENSG00000274322	RP11-314N13.10	protein_coding	coding	never	NA	0.237111	0.0647198	0.150915	0.126061	0.0530898	0.0895754
ENSG00000280162	RP11-314N13.9	TEC	lncRNA	never	NA	0.0201674	0	0.0100837	0.00619928	0.0121895	0.00919439
ENSG00000196209	SIRPB2	protein_coding	coding	never	NA	0.00178566	0.120124	0.0609548	0.0749235	0	0.0374618
ENSG00000242324	RP4-576H24.2	unprocessed_pseudogene	other	never	NA	0	0	0	0	0	0
ENSG00000125900	SIRPD	protein_coding	coding	never	NA	0	0	0	0	0	0
ENSG00000260861	RP4-576H24.4	protein_coding	coding	never	NA	0.0838907	0	0.0419453	0.155729	0.0577703	0.10675
ENSG00000101307	SIRPB1	protein_coding	coding	stage_specific	NA	0.507034	0.137064	0.322049	0.530598	0.602896	0.566747
ENSG00000252103	RNU6-917P	snRNA	other	never	NA	0	0	0	0	0	0
ENSG00000271523	RP4-576H24.5	processed_pseudogene	other	never	NA	0	0	0	0	0	0
ENSG00000089012	SIRPG	protein_coding	coding	never	NA	0.0416396	0	0.0208198	0.0853317	0	0.0426658
ENSG00000237914	SIRPG-AS1	antisense	lncRNA	never	NA	0	0	0	0	0	0
ENSG00000223750	SIRPB3P	unprocessed_pseudogene	other	never	NA	0.0344066	0	0.0172033	0	0.0416955	0.0208478
ENSG00000242348	RN7SL561P	misc_RNA	other	never	NA	0	0	0	0	0	0
ENSG00000236550	RP4-673D20.5	unprocessed_pseudogene	other	never	NA	0	0	0	0	0	0
ENSG00000234282	RP4-673D20.4	unprocessed_pseudogene	other	never	NA	0.120365	0	0.0601825	0.0739981	0.588636	0.331317
ENSG00000271461	RP4-673D20.6	processed_pseudogene	other	never	NA	0.0879005	0.377386	0.232643	0.0216158	0.148874	0.0852449
ENSG00000232528	RP4-673D20.3	unitary_pseudogene	other	never	NA	0.0598818	0.220241	0.140061	0.451961	0.50918	0.480571
ENSG00000230839	RP5-968J1.1	lincRNA	lncRNA	never	NA	0	0	0	0.298867	0.902836	0.600851
ENSG00000276649	RP5-858L17.1	antisense	lncRNA	never	NA	1.04106	0.750012	0.895536	0.899089	0.534062	0.716576
ENSG00000233896	RP4-684O24.5	antisense	lncRNA	never	NA	0	0	0	0	0	0
ENSG00000101327	PDYN	protein_coding	coding	never	NA	0.0153517	0.0193809	0.0173663	0.136612	0.0185677	0.0775899
ENSG00000227663	RPL7P2	processed_pseudogene	other	never	NA	0.115922	0	0.057961	2.60755	0	1.30377
ENSG00000226644	RP11-128M1.1	lincRNA	lncRNA	pp1_restricted	NA	0	0	0	0.707033	0.802984	0.755008
ENSG00000125780	TGM3	protein_coding	coding	never	NA	0	0	0	0.122953	0.155525	0.139239
ENSG00000166948	TGM6	protein_coding	coding	never	NA	0	0	0	0	0	0
ENSG00000207305	Y_RNA	misc_RNA	other	never	NA	0	0	0	0	0	0
ENSG00000256566	RP4-734P14.4	protein_coding	coding	never	NA	3.29e-09	2.01e-12	1.65e-09	6.4e-37	5.22e-17	2.61e-17
ENSG00000149488	TMC2	protein_coding	coding	never	NA	0	0	0	0.000965127	0	0.000482564
ENSG00000221116	SNORD110	snoRNA	other	never	NA	70.112	0	35.056	0	0	0
ENSG00000212498	SNORD86	snoRNA	other	never	NA	2.63e-174	0	1.32e-174	0	0	0
ENSG00000229686	SNORD56	snoRNA	other	never	NA	4.09e-58	0	2.05e-58	0	0	0
ENSG00000226572	SNORD57	snoRNA	other	never	NA	1.04e-235	0	5.2e-236	0	0	0
ENSG00000228293	RP4-686C3.7	antisense	lncRNA	never	NA	0	0	0	0.032039	0.126539	0.079289
ENSG00000226217	RPL19P1	processed_pseudogene	other	never	NA	0	0	0	0	0	0
ENSG00000241690	RP5-860F19.8	protein_coding	coding	never	NA	0	0	0	0	0	0
ENSG00000258713	C20orf141	protein_coding	coding	never	NA	0	0	0	0	0	0
ENSG00000198326	TMEM239	protein_coding	coding	never	NA	0.00067457	0	0.000337285	0	0	0
ENSG00000101405	OXT	protein_coding	coding	never	NA	0	0	0	0	0	0
ENSG00000101200	AVP	protein_coding	coding	never	NA	0	0	0	0	0	0
ENSG00000263905	RN7SL555P	misc_RNA	other	never	NA	0	0	0	5.8937	0.158097	3.0259
ENSG00000235958	UBOX5-AS1	antisense	lncRNA	never	NA	0	0	0	0	0	0
ENSG00000088836	SLC4A11	protein_coding	coding	stage_specific	NA	0.236134	0.77017	0.503152	0.330416	0.301372	0.315894
ENSG00000277287	RP4-794I6.4	lincRNA	lncRNA	never	NA	0.00636292	0	0.00318146	0.0169512	0.0307551	0.0238532
ENSG00000201294	RNU6-1019P	snRNA	other	never	NA	0	0	0	0	0	0
ENSG00000201346	U3	snoRNA	other	never	NA	0	0	0	0	0	0
ENSG00000225116	RP11-137F15.1	processed_pseudogene	other	never	NA	0	0	0	0.293452	0	0.146726
ENSG00000230568	SF3A3P1	processed_pseudogene	other	never	NA	0.177804	0.0230509	0.100427	2.11334	0.0496882	1.08151
ENSG00000125861	GFRA4	protein_coding	coding	never	NA	0	0	0	0	0	0
ENSG00000149451	ADAM33	protein_coding	coding	never	NA	0.358272	0.242897	0.300584	0.0927246	0.234122	0.163423
ENSG00000088827	SIGLEC1	protein_coding	coding	never	NA	0	0	0	0	0	0
ENSG00000132622	HSPA12B	protein_coding	coding	es_restricted	NA	0.0248306	0	0.0124153	0.106866	0.0150101	0.0609381
ENSG00000275491	RP5-1009E24.8	lincRNA	lncRNA	never	NA	0.0544782	3.29e-113	0.0272391	0	0.13231	0.066155
ENSG00000274949	RP5-1009E24.9	processed_transcript	lncRNA	never	NA	1.67e-233	0.270059	0.135029	0.0987494	1.74e-71	0.0493747
ENSG00000275582	RP4-681N20.5	antisense	lncRNA	pp1_restricted	NA	0	0	0	0	0	0
ENSG00000199024	MIR103A2	miRNA	other	never	NA	0	0	0	70.14	0	35.07
ENSG00000283320	MIR103B2	miRNA	other	never	NA	0	0	0	0	0	0
ENSG00000215063	RPL21P2	processed_pseudogene	other	never	NA	0.0218799	0.022905	0.0223925	5.10918	0.192619	2.6509
ENSG00000205300	RP11-352D3.2	lincRNA	lncRNA	never	NA	0	0	0	0	0	0
ENSG00000230176	LINC01433	antisense	lncRNA	never	NA	0.494191	0	0.247095	0.260417	0	0.130209
ENSG00000171873	ADRA1D	protein_coding	coding	never	NA	0.0137986	0	0.0068993	0.0508988	0	0.0254494
ENSG00000236387	RP11-307O10.1	lincRNA	lncRNA	never	NA	0	0	0	0	0	0
ENSG00000238282	RP5-1164C1.2	lincRNA	lncRNA	never	NA	0	0	0	0	0	0
ENSG00000228210	RPL7AL2	processed_pseudogene	other	never	NA	0	0	0	0	0	0
ENSG00000226948	RPS4XP2	processed_pseudogene	other	never	NA	0	0.074946	0.037473	0.612218	0.179503	0.395861
ENSG00000171864	PRND	protein_coding	coding	never	NA	0.00806393	0.00581875	0.00694134	0.449035	0.156089	0.302562
ENSG00000180259	PRNT	protein_coding	coding	never	NA	0	0	0	0	0	0
ENSG00000231071	RP5-1068H6.1	processed_pseudogene	other	never	NA	0	0	0	0	0	0
ENSG00000278595	RP5-1068H6.6	lincRNA	lncRNA	never	NA	0	0	0	0	0	0
ENSG00000252096	SNORA31	snoRNA	other	never	NA	0	0	0	0	0	0
ENSG00000234573	RP5-1116H23.1	processed_pseudogene	other	never	NA	0	0	0	0	0	0
ENSG00000277087	RP5-1116H23.6	lincRNA	lncRNA	never	NA	0	0.28433	0.142165	0.1371	0	0.06855
ENSG00000276768	RP5-1116H23.5	lincRNA	lncRNA	never	NA	0.266516	0.340569	0.303542	0	0.489418	0.244709
ENSG00000277425	RP5-1116H23.3	lincRNA	lncRNA	never	NA	0.171847	0.327789	0.249818	0.396182	0.523392	0.459787
ENSG00000212536	RNA5SP474	rRNA	other	never	NA	28.5172	0	14.2586	17.5319	0	8.76595
ENSG00000252367	Y_RNA	misc_RNA	other	never	NA	0	0	0	0	0	0
ENSG00000212517	SNORA26	snoRNA	other	never	NA	0	0	0	0	0	0
ENSG00000101292	PROKR2	protein_coding	coding	es_restricted	NA	0	0	0	0	0	0
ENSG00000200313	RNA5-8SP7	rRNA	other	never	NA	0	0	0	0	0	0
ENSG00000276688	RP5-828H9.4	lincRNA	lncRNA	never	NA	0	0	0	0	0	0
ENSG00000226995	LINC00658	lincRNA	lncRNA	never	NA	0	0	0	0	0	0
ENSG00000230563	RP5-828H9.1	lincRNA	lncRNA	never	NA	0.130166	0.332993	0.231579	0.360108	0.317839	0.338973
ENSG00000266908	RP5-1022P6.7	lincRNA	lncRNA	never	NA	0	0	0	0	0	0
ENSG00000225640	RP5-1022P6.4	lincRNA	lncRNA	never	NA	0	0	0	0	0	0
ENSG00000225831	RPS18P1	processed_pseudogene	other	never	NA	0	0	0	0	0	0
ENSG00000235820	RP5-1022P6.5	antisense	lncRNA	never	NA	0	0	0	0	0	0
ENSG00000233578	EIF4EP1	processed_pseudogene	other	never	NA	0	0.0504856	0.0252428	0.0814133	0.0322448	0.056829
ENSG00000202380	RNU1-55P	snRNA	other	never	NA	0	0	0	0	0	0
ENSG00000215589	KANK1P1	processed_pseudogene	other	never	NA	0	0	0	0	0	0
ENSG00000207380	Y_RNA	misc_RNA	other	never	NA	32.0346	0	16.0173	0	0	0
ENSG00000231961	RP5-967N21.7	processed_pseudogene	other	never	NA	0.268223	0.347507	0.307865	0.164898	0	0.082449
ENSG00000278719	MCM8-AS1	antisense	lncRNA	never	NA	0	0	0	0.0549522	0	0.0274761
ENSG00000263755	RN7SL498P	misc_RNA	other	never	NA	1.41536	0.924482	1.16992	0.217534	0.442845	0.33019
ENSG00000278192	RP5-1056H1.2	lincRNA	lncRNA	never	NA	0.141074	0.0254554	0.0832647	0.14868	0.0731617	0.110921
ENSG00000233402	TARDBPP1	processed_pseudogene	other	never	NA	0.0174271	0	0.00871355	0.074997	0	0.0374985
ENSG00000271565	RP4-775C13.2	processed_pseudogene	other	never	NA	0	0	0	0	0	0
ENSG00000276915	RP4-775C13.3	processed_pseudogene	other	never	NA	0.153857	0.197027	0.175442	0.0945886	0	0.0472943
ENSG00000229876	CASC20	lincRNA	lncRNA	never	NA	0.027205	0	0.0136025	0	0	0
ENSG00000228482	RP5-859D4.3	lincRNA	lncRNA	never	NA	0	0	0	0	0	0
ENSG00000232271	RP4-764O22.1	lincRNA	lncRNA	never	NA	0	0	0	0	0	0
ENSG00000228888	LINC01428	lincRNA	lncRNA	never	NA	0	0	0	0	0	0
ENSG00000238102	RP11-19D2.1	lincRNA	lncRNA	never	NA	0	0	0	0	0	0
ENSG00000261249	RP11-19D2.2	lincRNA	lncRNA	never	NA	0	0	0	0	0	0
ENSG00000224711	RP5-988G17.1	lincRNA	lncRNA	never	NA	0	0	0	0	0	0
ENSG00000278159	MIR8062	miRNA	other	never	NA	0	0	0	0	0	0
ENSG00000240584	RN7SL547P	misc_RNA	other	never	NA	0	0	0	0	0	0
ENSG00000215586	RP5-836E8.1	processed_pseudogene	other	never	NA	0	0	0	0.244312	0	0.122156
ENSG00000277315	RP1-209B9.2	processed_pseudogene	other	never	NA	0	0	0	0	0	0
ENSG00000101323	HAO1	protein_coding	coding	never	NA	0	0	0	0	0	0
ENSG00000229766	RP5-971N18.3	antisense	lncRNA	never	NA	0	0	0	0.0124115	0.0244297	0.0184206
ENSG00000226262	PHKBP1	processed_pseudogene	other	never	NA	0	0	0	0	0	0
ENSG00000228438	RP5-859I17.2	processed_pseudogene	other	never	NA	0	0	0	0	0	0
ENSG00000276385	RP5-859I17.3	processed_pseudogene	other	never	NA	0	0	0	0	0	0
ENSG00000275222	Metazoa_SRP	misc_RNA	other	never	NA	0	0	0	0	0	0
ENSG00000225988	LAMP5-AS1	antisense	lncRNA	never	NA	0	0	0	0	0.0244439	0.012222
ENSG00000125869	LAMP5	protein_coding	coding	pp2_restricted	NA	0.126047	0	0.0630235	0.210018	0.183706	0.196862
ENSG00000101349	PAK5	protein_coding	coding	pp2_restricted	NA	0.0891797	0.235165	0.162172	0.225635	0.421244	0.323439
ENSG00000232738	RP5-986I17.2	antisense	lncRNA	never	NA	0	0	0	0	0	0
ENSG00000243961	RP5-839B4.8	lincRNA	lncRNA	never	NA	0	0	0	0	0	0
ENSG00000276525	Metazoa_SRP	misc_RNA	other	never	NA	0	0	0	0	0	0
ENSG00000230506	RP11-416N4.4	lincRNA	lncRNA	never	NA	0	0	0	0.146463	0	0.0732315
ENSG00000227906	SNAP25-AS1	antisense	lncRNA	never	NA	0.121738	0.533634	0.327686	0.34353	0.799924	0.571727
ENSG00000232448	RP11-416N4.1	lincRNA	lncRNA	never	NA	0	0.367662	0.183831	0	0	0
ENSG00000237005	HIGD1AP15	processed_pseudogene	other	never	NA	0	0	0	0	0	0
ENSG00000214835	RPL23AP6	processed_pseudogene	other	never	NA	0	0	0	0.0159576	0.0226897	0.0193237
ENSG00000230750	SDAD1P2	processed_pseudogene	other	never	NA	0.0954648	0	0.0477324	0.273887	0.0346522	0.15427
ENSG00000232900	RP4-697P8.3	lincRNA	lncRNA	never	NA	0	0	0	0	0	0
ENSG00000270792	RP11-103J8.1	antisense	lncRNA	never	NA	0.294882	0	0.147441	0.0763732	0	0.0381866
ENSG00000273745	MIR6870	miRNA	other	never	NA	0	0	0	0	0	0
ENSG00000224961	RP1-278O22.1	lincRNA	lncRNA	never	NA	0.148608	0	0.074304	0.0913614	0	0.0456807
ENSG00000234900	RP1-278O22.2	lincRNA	lncRNA	never	NA	0	0	0	0	0	0
ENSG00000217809	FAT1P1	processed_pseudogene	other	never	NA	0	0	0	0	0	0
ENSG00000270777	RP11-103J8.2	lincRNA	lncRNA	never	NA	0	0	0	0	0	0
ENSG00000125899	C20orf187	lincRNA	lncRNA	never	NA	0	0	0	0	0	0
ENSG00000230990	RP4-734C18.1	lincRNA	lncRNA	never	NA	0	0	0	0	0.0468503	0.0234251
ENSG00000235544	RPS11P1	processed_pseudogene	other	never	NA	0.129301	0.16516	0.14723	0.0794917	0	0.0397458
ENSG00000282478	RP5-1128N12.3	lincRNA	lncRNA	never	NA	0	0	0	0	0	0
ENSG00000271397	RP5-1128N12.2	processed_pseudogene	other	never	NA	0.340337	0	0.170169	2.32771	0	1.16386
ENSG00000237256	PGAM3P	processed_pseudogene	other	never	NA	0	0	0	0	0	0
ENSG00000261411	RP11-268G13.1	lincRNA	lncRNA	never	NA	0.0528737	0.267065	0.159969	0.530928	0.597005	0.563967
ENSG00000228422	LINC00687	lincRNA	lncRNA	never	NA	0	0	0	0.00483233	0	0.00241617
ENSG00000222281	RN7SKP111	misc_RNA	other	never	NA	0	0	0	0	0	0
ENSG00000271298	RP5-1012F16.2	processed_pseudogene	other	never	NA	0	0	0	0	0	0
ENSG00000236526	RP4-742J24.2	antisense	lncRNA	never	NA	0	0	0	0.0131589	0	0.00657945
ENSG00000235292	RP4-796I8.1	lincRNA	lncRNA	never	NA	0	0	0	0.51702	0	0.25851
ENSG00000230437	RP11-102J14.1	lincRNA	lncRNA	never	NA	0.258601	0.660641	0.459621	0.397459	0.31646	0.356959
ENSG00000235698	PA2G4P2	processed_pseudogene	other	never	NA	0.332112	0.243227	0.28767	0.933121	0.211837	0.572479
ENSG00000233048	RP5-1069C8.2	lincRNA	lncRNA	never	NA	0	0.031075	0.0155375	0.00756867	0	0.00378434
ENSG00000234265	RP11-157E14.1	lincRNA	lncRNA	never	NA	0	0	0	0	0	0
ENSG00000269931	RP5-1069C8.3	lincRNA	lncRNA	never	NA	0	0	0	0	0	0
ENSG00000271426	RP4-718P11.1	processed_pseudogene	other	never	NA	0	0.100051	0.0500255	0.0242032	0	0.0121016
ENSG00000101230	ISM1	protein_coding	coding	never	NA	0.0437346	0	0.0218673	0.25991	0.0528922	0.156401
ENSG00000226263	ISM1-AS1	antisense	lncRNA	never	NA	0.155368	0.197403	0.176386	0.0955172	0	0.0477586
ENSG00000225956	RP5-1077I2.3	antisense	lncRNA	never	NA	0	0	0	0	0	0
ENSG00000278153	RP4-585I14.3	lincRNA	lncRNA	never	NA	0.665313	0.853091	0.759202	0.102256	0.408648	0.255452
ENSG00000236811	GAPDHP2	processed_pseudogene	other	never	NA	0.0292324	0	0.0146162	0.536899	0.0531891	0.295044
ENSG00000101251	SEL1L2	protein_coding	coding	never	NA	0	0	0	0	0	0
ENSG00000212247	RNU6-278P	snRNA	other	never	NA	0	0	0	0	0	0
ENSG00000235914	MACROD2-AS1	antisense	lncRNA	never	NA	0	0	0	0	0	0
ENSG00000234187	AIMP1P1	processed_pseudogene	other	never	NA	0.997409	1.92508	1.46124	0.408792	0.345808	0.3773
ENSG00000239923	RN7SL864P	misc_RNA	other	never	NA	0	2.09914	1.04957	0	0.502764	0.251382
ENSG00000199570	RNU6-228P	snRNA	other	never	NA	0	32.3566	16.1783	0	0	0
ENSG00000227563	RNF11P2	processed_pseudogene	other	never	NA	0	0	0	0	0	0
ENSG00000227927	MACROD2-IT1	sense_intronic	lncRNA	never	NA	0.075495	0.191798	0.133647	0.0928263	0.114354	0.10359
ENSG00000237832	RP5-974N19.1	antisense	lncRNA	never	NA	0	0	0	0	0	0
ENSG00000199803	RNU6-1159P	snRNA	other	never	NA	0	0	0	0	0	0
ENSG00000201180	RNU6-115P	snRNA	other	never	NA	0	30.5784	15.2892	0	0	0
ENSG00000222500	RNA5SP475	rRNA	other	never	NA	0	0	0	0	0	0
ENSG00000225181	RP11-388K2.1	antisense	lncRNA	never	NA	0	0	0	0	0	0
ENSG00000224274	ENSAP1	processed_pseudogene	other	never	NA	0	0	0	0	0	0
ENSG00000225622	PPIAP17	processed_pseudogene	other	never	NA	0	0	0	0	0	0
ENSG00000280240	AL049794.1	protein_coding	coding	never	NA	0.374122	0.291501	0.332811	0.167666	0.330046	0.248856
ENSG00000273998	RP4-777L9.2	lincRNA	lncRNA	never	NA	0	0	0	0	0	0
ENSG00000275728	RP4-777L9.3	lincRNA	lncRNA	never	NA	0	0	0	0	0	0
ENSG00000226229	RPLP0P1	processed_pseudogene	other	never	NA	0	0	0	0	0	0
ENSG00000235208	RPL7AL3	processed_pseudogene	other	never	NA	0	0	0	0	0	0
ENSG00000228809	RP4-705D16.3	processed_transcript	lncRNA	never	NA	0	0	0	0.0508186	0.10067	0.0757443
ENSG00000125879	OTOR	protein_coding	coding	never	NA	0	0	0	0	0	0
ENSG00000236985	RP5-1195D24.1	lincRNA	lncRNA	never	NA	0	0	0	0	0	0
ENSG00000212165	U3	snoRNA	other	never	NA	0	0	0	0	0	0
ENSG00000251955	RNU6-27P	snRNA	other	never	NA	0	0	0	0	0	0
ENSG00000220540	RP1-298M8.1	processed_pseudogene	other	never	NA	1.02253	0	0.511265	0.314318	0	0.157159
ENSG00000238833	RNU1-131P	snRNA	other	never	NA	0	0	0	1.6519	0	0.82595
ENSG00000232241	DYNLT3P1	processed_pseudogene	other	never	NA	0	0	0	0.296863	0	0.148431
ENSG00000125864	BFSP1	protein_coding	coding	es_restricted	NA	0.309849	0.0896806	0.199765	0.610321	0.88038	0.745351
ENSG00000283253	AL031664.1	protein_coding	coding	never	NA	0.0287053	0.00669139	0.0176983	0.805455	0.0658285	0.435642
ENSG00000232333	RPS27AP2	processed_pseudogene	other	never	NA	0.477508	0	0.238754	14.7491	0.0543798	7.40174
ENSG00000277373	RP11-462D18.4	sense_intronic	lncRNA	never	NA	0.235114	0	0.117557	0	0.290864	0.145432
ENSG00000202260	RN7SKP69	misc_RNA	other	never	NA	0	0	0	0.624368	0	0.312184
ENSG00000230495	RP11-462D18.2	processed_pseudogene	other	never	NA	0	0.253911	0.126955	0.0612908	0.121628	0.0914594
ENSG00000125888	BANF2	protein_coding	coding	never	NA	0	0.170948	0.085474	0.136456	0	0.068228
ENSG00000233625	RP5-905G11.3	lincRNA	lncRNA	never	NA	0	0	0	0	0	0
ENSG00000212555	RNU6-192P	snRNA	other	never	NA	0	0	0	0	0	0
ENSG00000218902	PTMAP3	processed_pseudogene	other	never	NA	0	0	0	15.3375	0.169002	7.75325
ENSG00000229262	RP4-726N1.2	antisense	lncRNA	never	NA	0	0	0	0	0	0
ENSG00000227343	RPL15P1	processed_pseudogene	other	never	NA	0	0	0	0.0135059	0	0.00675295
ENSG00000252597	RNU7-137P	snRNA	other	never	NA	0	0	0	0	0	0
ENSG00000207282	Y_RNA	misc_RNA	other	never	NA	0	0	0	0	0	0
ENSG00000232943	RP4-717M23.2	processed_pseudogene	other	never	NA	0.177295	0	0.0886475	0.217995	0	0.108997
ENSG00000266720	RN7SL14P	misc_RNA	other	never	NA	0	0	0	0.380684	0.221423	0.301053
ENSG00000252635	RNU2-56P	snRNA	other	never	NA	0	0	0	0.0646218	0	0.0323109
ENSG00000237259	RP4-568F9.3	antisense	lncRNA	never	NA	0	0	0	0	0	0
ENSG00000199719	RN7SKP74	misc_RNA	other	pp1_restricted	NA	0.241063	0	0.120531	35.7993	0.401028	18.1002
ENSG00000230010	RP4-568F9.6	lincRNA	lncRNA	never	NA	0	0	0	0	0	0
ENSG00000237282	LINC00851	antisense	lncRNA	never	NA	0	0	0	0	0	0
ENSG00000236474	GCNT1P1	processed_pseudogene	other	never	NA	0.191497	0.322889	0.257193	0.255079	0.270673	0.262876
ENSG00000252422	RNA5SP476	rRNA	other	never	NA	0	0	0	0	0	0
ENSG00000265137	MIR3192	miRNA	other	never	NA	0	0	0	0	0	0
ENSG00000214612	RPS19P1	processed_pseudogene	other	constitutive	NA	0.629947	0	0.314974	25.1577	0.741733	12.9497
ENSG00000243702	RN7SL638P	misc_RNA	other	never	NA	0.381107	0.998266	0.689686	0.234298	0	0.117149
ENSG00000221806	RNU6ATAC34P	snRNA	other	never	NA	0	0	0	0	0	0
ENSG00000232136	DUXAP7	processed_pseudogene	other	never	NA	0	0	0	0	0	0
ENSG00000233993	RP11-379J5.5	antisense	lncRNA	never	NA	0	0	0	0	0	0
ENSG00000233324	EEF1A1P34	processed_pseudogene	other	never	NA	0	0	0	0.109713	0	0.0548565
ENSG00000179935	LINC00652	lincRNA	lncRNA	never	NA	0.0388236	0	0.0194118	0.0806491	0.0794169	0.080033
ENSG00000273148	RP5-1068E13.7	lincRNA	lncRNA	gt_restricted	NA	0.156507	0.395601	0.276054	0.705596	0.947503	0.82655
ENSG00000149443	C20orf78	sense_overlapping	lncRNA	never	NA	0	0	0	0	0	0
ENSG00000132631	SCP2D1	protein_coding	coding	never	NA	0	0	0	0	0	0
ENSG00000274863	RP11-97N19.3	lincRNA	lncRNA	never	NA	0	0	0	0	0	0
ENSG00000235996	RP11-97N19.2	antisense	lncRNA	never	NA	0	0	0	0.131527	0	0.0657635
ENSG00000232675	RP4-718D20.3	processed_transcript	lncRNA	never	NA	0	0	0	0	0	0
ENSG00000179447	RP5-1027G4.3	antisense	lncRNA	never	NA	0	0	0	0	0	0
ENSG00000268628	RP1-122P22.4	lincRNA	lncRNA	never	NA	0.0241161	0.0914184	0.0577672	0.192739	0.145971	0.169355
ENSG00000236992	RPL12P12	processed_pseudogene	other	never	NA	0.358027	0.0298844	0.193956	38.811	0.728032	19.7695
ENSG00000241054	RP5-1002M8.4	antisense	lncRNA	never	NA	0	0	0	0	0	0
ENSG00000225417	RP5-1178H5.2	antisense	lncRNA	never	NA	0	0	0	0	0.518536	0.259268
ENSG00000229500	RPL17P1	processed_pseudogene	other	never	NA	0	0	0	0	0	0
ENSG00000243810	RP5-1096J16.1	antisense	lncRNA	never	NA	0	0	0	0	0	0
ENSG00000264879	RN7SL690P	misc_RNA	other	never	NA	0	0	0	0.0587789	0	0.0293895
ENSG00000280229	RP11-470C13.4	TEC	lncRNA	never	NA	0	0.0748473	0.0374237	0.255025	0.501947	0.378486
ENSG00000213384	EIF4E2P1	processed_pseudogene	other	never	NA	0	0	0	0	0	0
ENSG00000270793	LLPHP1	processed_pseudogene	other	never	NA	0	0	0	0	0	0
ENSG00000278525	RN7SL607P	misc_RNA	other	never	NA	0	0	0	1.50907	0	0.754535
ENSG00000225803	MRPS11P1	processed_pseudogene	other	never	NA	0	0	0	0	0.133604	0.066802
ENSG00000234104	RP5-1177M21.1	lincRNA	lncRNA	never	NA	0	0	0	0	0	0
ENSG00000225127	LINC00237	lincRNA	lncRNA	de_restricted	NA	0	0	0	0.099666	0.124592	0.112129
ENSG00000283405	RP5-872K7.8	lincRNA	lncRNA	never	NA	0	0	0	0	0	0
ENSG00000228604	RP5-872K7.7	antisense	lncRNA	never	NA	0	0	0	0	0	0
ENSG00000232712	KIZ-AS1	antisense	lncRNA	never	NA	0.00168556	0.00212608	0.00190582	0.00103625	0	0.000518125
ENSG00000199509	RNA5SP477	rRNA	other	never	NA	0	0	0	0	0	0
ENSG00000226875	ZNF877P	unprocessed_pseudogene	other	never	NA	0	0	0	0	0	0
ENSG00000125816	NKX2-4	protein_coding	coding	never	NA	0	0	0	0	0	0
ENSG00000225280	RP11-227D2.3	antisense	lncRNA	never	NA	0	0	0	0	0	0
ENSG00000223128	RN7SKP140	misc_RNA	other	never	NA	0	0	0	0.408001	0	0.204001
ENSG00000226405	RP5-984P4.1	processed_pseudogene	other	never	NA	0	0.752468	0.376234	0.179856	0	0.089928
ENSG00000227693	GSTM3P1	processed_pseudogene	other	never	NA	0	0	0	0	0	0
ENSG00000258197	NKX2-2-AS1	antisense	lncRNA	stage_specific	NA	0	0	0	0.0492978	0	0.0246489
ENSG00000233492	RP5-984P4.4	lincRNA	lncRNA	never	NA	0	0	0	0	1.21753	0.608765
ENSG00000279082	RP1-167O22.1	lincRNA	lncRNA	never	NA	0	0.0434356	0.0217178	0.053429	0	0.0267145
ENSG00000278410	AL121590.1	misc_RNA	other	never	NA	0	0	0	0	0	0
ENSG00000280350	RP5-1065O2.4	lincRNA	lncRNA	never	NA	0	0	0	0	0	0
ENSG00000125813	PAX1	protein_coding	coding	gt_restricted	NA	0	0	0	0	0	0
ENSG00000233015	SLC25A6P1	processed_pseudogene	other	never	NA	0	0	0	0	0	0
ENSG00000238034	RP5-1185K9.1	lincRNA	lncRNA	never	NA	0	0	0	0.058607	0	0.0293035
ENSG00000234435	LINC01432	lincRNA	lncRNA	never	NA	0	0	0	0	0	0
ENSG00000234862	RP5-1097P24.1	lincRNA	lncRNA	never	NA	0	0	0	0	0	0
ENSG00000225321	LINC01427	lincRNA	lncRNA	never	NA	0.0122181	0.00395724	0.00808767	0.00397391	0.00241258	0.00319324
ENSG00000270838	RP5-1004I9.2	processed_pseudogene	other	never	NA	0	0	0	0	0	0
ENSG00000204684	RP5-1004I9.1	lincRNA	lncRNA	never	NA	0.00237844	0	0.00118922	0.00804222	0.0316786	0.0198604
ENSG00000237396	LINC01384	lincRNA	lncRNA	never	NA	0	0	0	0	0	0
ENSG00000230400	RP11-359G22.2	lincRNA	lncRNA	never	NA	0	0	0	0	0	0
ENSG00000283072	RP11-359G22.4	lincRNA	lncRNA	never	NA	0	0	0	0	0	0
ENSG00000215553	KRT18P3	processed_pseudogene	other	never	NA	0.0963664	0.0203112	0.0583388	1.04075	0.0129726	0.526861
ENSG00000213882	CYB5AP4	processed_pseudogene	other	never	NA	0	0	0	0	0	0
ENSG00000228935	RP11-189G24.2	processed_pseudogene	other	never	NA	0	0	0	0	0	0
ENSG00000230492	RP4-753D10.5	antisense	lncRNA	never	NA	0.0337926	0	0.0168963	0.01385	0	0.006925
ENSG00000234646	RP4-753D10.3	sense_overlapping	lncRNA	never	NA	0	0	0	0.102994	0	0.051497
ENSG00000132671	SSTR4	protein_coding	coding	never	NA	0	0	0	0	0	0
ENSG00000178726	THBD	protein_coding	coding	de_restricted	NA	0.0624346	0.0225055	0.0424701	0.466087	0.215612	0.34085
ENSG00000279447	RP4-737E23.6	TEC	lncRNA	never	NA	0	0.0453185	0.0226592	0	0	0
ENSG00000125810	CD93	protein_coding	coding	never	NA	0.0374873	0.00675397	0.0221206	1.02749	0.142352	0.584921
ENSG00000233746	LINC00656	lincRNA	lncRNA	never	NA	0	0	0	0	0	0
ENSG00000279164	RP4-737E23.5	TEC	lncRNA	never	NA	0.0211059	0	0.010553	0	0	0
ENSG00000201527	RNA5SP478	rRNA	other	never	NA	0	0	0	0	0	0
ENSG00000275179	RP4-737E23.7	lincRNA	lncRNA	never	NA	0	0	0	0	0	0
ENSG00000230387	RP4-737E23.2	lincRNA	lncRNA	never	NA	0	0	0	0	0	0
ENSG00000277901	RP5-851M4.1	lincRNA	lncRNA	never	NA	0	0	0	0	0	0
ENSG00000234832	RP3-322G13.7	antisense	lncRNA	never	NA	0.0570664	0.0723524	0.0647094	0.10525	0.0693165	0.0872833
ENSG00000232645	LINC01431	lincRNA	lncRNA	never	NA	0.346718	0	0.173359	0.227627	0.137087	0.182357
ENSG00000201728	RNA5SP479	rRNA	other	never	NA	0	0	0	0	0	0
ENSG00000125823	CSTL1	protein_coding	coding	never	NA	0.00942161	0	0.00471081	0	0	0
ENSG00000125831	CST11	protein_coding	coding	never	NA	0	0	0	0	0	0
ENSG00000200208	Y_RNA	misc_RNA	other	never	NA	0	0	0	0	0	0
ENSG00000273838	RP3-333B15.5	lincRNA	lncRNA	never	NA	0	0	0	0	0	0
ENSG00000226344	CST12P	unitary_pseudogene	other	never	NA	0	0	0	0	0	0
ENSG00000260202	RP3-333B15.4	lincRNA	lncRNA	never	NA	0	0	0	0	0	0
ENSG00000276638	RP3-333B15.6	lincRNA	lncRNA	never	NA	0	0	0	0	0	0
ENSG00000125815	CST8	protein_coding	coding	never	NA	0	0	0	0	0	0
ENSG00000204663	CST13P	transcribed_unprocessed_pseudogene	other	never	NA	0	0	0	0	0	0
ENSG00000204662	CST9LP1	unprocessed_pseudogene	other	never	NA	0	0	0	0	0	0
ENSG00000101435	CST9L	protein_coding	coding	never	NA	0	0	0	0	0	0
ENSG00000204658	CST9LP2	unprocessed_pseudogene	other	never	NA	0	0	0	0	0	0
ENSG00000173335	CST9	protein_coding	coding	never	NA	0	0	0	0	0	0
ENSG00000270001	RP11-218C14.8	lincRNA	lncRNA	never	NA	0.969619	1.08281	1.02621	0.447078	0.592783	0.51993
ENSG00000225056	RP11-218C14.5	lincRNA	lncRNA	never	NA	0	0	0	0	0	0
ENSG00000101441	CST4	protein_coding	coding	gt_restricted	NA	0	0	0	0.163005	0.0902374	0.126621
ENSG00000232595	CST2P1	unprocessed_pseudogene	other	never	NA	0	0	0	0	0	0
ENSG00000170373	CST1	protein_coding	coding	stage_specific	NA	0.0771645	0	0.0385822	0.176879	0.164912	0.170896
ENSG00000277975	CSTP2	unprocessed_pseudogene	other	never	NA	0	0	0	0	0	0
ENSG00000230908	XXyac-YX60D10.1	antisense	lncRNA	never	NA	0	0	0	0	0	0
ENSG00000170369	CST2	protein_coding	coding	never	NA	0.0639849	0	0.0319924	0.0655612	0.0518502	0.0587057
ENSG00000170367	CST5	protein_coding	coding	never	NA	0.0630582	0	0.0315291	0	0	0
ENSG00000228476	CSTP1	unprocessed_pseudogene	other	never	NA	0	0	0	0	0	0
ENSG00000236168	RP5-831C21.1	unprocessed_pseudogene	other	never	NA	0	0	0	1.61599	0	0.807995
ENSG00000149435	GGTLC1	protein_coding	coding	never	NA	0.0828874	0.0858766	0.084382	0.155461	0.0274198	0.0914404
ENSG00000167390	POM121L3P	processed_pseudogene	other	never	NA	0	0	0	0.00690891	0	0.00345445
ENSG00000236151	RP5-1100I6.1	lincRNA	lncRNA	never	NA	0	0	0	0	0	0
ENSG00000230133	FLJ33581	lincRNA	lncRNA	never	NA	0	0	0	0	0	0
ENSG00000200231	RNU1-23P	snRNA	other	never	NA	0	0	0	0	0	0
ENSG00000232200	RP4-564O4.1	lincRNA	lncRNA	never	NA	0	0	0	0	0	0
ENSG00000234069	GAPDHP53	processed_pseudogene	other	never	NA	0	0	0	0	0	0
ENSG00000101463	SYNDIG1	protein_coding	coding	gt_restricted	NA	0.150247	0.151739	0.150993	0.323291	0.454287	0.388789
ENSG00000228539	RP11-526K17.2	antisense	lncRNA	never	NA	0	0	0	0	0	0
ENSG00000231015	RP5-860P4.2	lincRNA	lncRNA	never	NA	0	0	0	0	0	0
ENSG00000274173	RP4-568C11.4	lincRNA	lncRNA	never	NA	0	0	0	0.341581	0.853099	0.59734
ENSG00000077984	CST7	protein_coding	coding	never	NA	0	0	0	0	0	0
ENSG00000207355	RNU6-1257P	snRNA	other	never	NA	0	0	0	0	0	0
ENSG00000154930	ACSS1	protein_coding	coding	never	NA	0.057043	0	0.0285215	0.108073	0.171382	0.139728
ENSG00000275358	RP5-1025A1.3	lincRNA	lncRNA	never	NA	0	0	0	0	0	0
ENSG00000100987	VSX1	protein_coding	coding	never	NA	0	0	0	0	0	0
ENSG00000225069	RP5-1025A1.2	processed_pseudogene	other	never	NA	0.112293	0.0355897	0.0739414	0.793912	0	0.396956
ENSG00000230725	RP4-738P15.1	lincRNA	lncRNA	never	NA	0	0	0	0	0	0
ENSG00000225344	RP4-738P15.4	processed_pseudogene	other	never	NA	0	0	0	0	0	0
ENSG00000279322	RP4-738P15.6	TEC	lncRNA	pp1_restricted	NA	0	0	0	0	0.487773	0.243887
ENSG00000277938	RP5-965G21.3	lincRNA	lncRNA	never	NA	0.362902	0.289661	0.326282	0.183748	0.199152	0.19145
ENSG00000274414	RP5-965G21.4	lincRNA	lncRNA	never	NA	0.12012	0.0206343	0.0703771	0.0512412	0.0197685	0.0355048
ENSG00000274507	RP5-965G21.5	antisense	lncRNA	never	NA	0.357064	0	0.178532	0	0	0
ENSG00000276952	RP5-965G21.6	antisense	lncRNA	never	NA	0.296202	0.7524	0.524301	0.500775	0.270311	0.385543
ENSG00000251883	RNU6ATAC17P	snRNA	other	never	NA	0	0	0	0	0	0
ENSG00000236542	MED28P7	processed_pseudogene	other	never	NA	0.213441	0.408	0.310721	0.196829	0.130293	0.163561
ENSG00000242236	RN7SL594P	misc_RNA	other	never	NA	0	0	0	0	0	0
ENSG00000230772	VN1R108P	unprocessed_pseudogene	other	never	NA	0.166826	0.211481	0.189154	0.341873	0.675359	0.508616
ENSG00000175170	FAM182B	protein_coding	coding	pp1_restricted	NA	0.0123971	0.0544952	0.0334462	0.641423	0.303857	0.47264
ENSG00000275048	BSNDP1	processed_pseudogene	other	never	NA	0	0	0	0	0	0
ENSG00000274973	BSNDP2	processed_pseudogene	other	never	NA	0	0	0	0	0	0
ENSG00000226203	RP4-760C5.5	lincRNA	lncRNA	never	NA	0	0	0	0	0	0
ENSG00000231081	RP4-760C5.3	lincRNA	lncRNA	pp1_restricted	NA	0	0.393378	0.196689	0.126566	0.879368	0.502967
ENSG00000125804	FAM182A	processed_transcript	lncRNA	never	NA	0.28884	0.518924	0.403882	0.376228	0.506558	0.441393
ENSG00000277508	BSNDP3	processed_pseudogene	other	never	NA	0	0	0	0	0	0
ENSG00000240108	NCOR1P1	transcribed_unprocessed_pseudogene	other	never	NA	0.471884	0	0.235942	1.27753	0.23959	0.75856
ENSG00000230440	RP13-329D4.3	lincRNA	lncRNA	never	NA	0	0	0	0.142015	0	0.0710075
ENSG00000238129	RP3-410C9.2	lincRNA	lncRNA	never	NA	0.0769933	0	0.0384967	0	0	0
ENSG00000282826	FRG1CP	unprocessed_pseudogene	other	constitutive	NA	0.132971	0.0573081	0.0951396	1.04449	0.450458	0.747474
ENSG00000282870	FRG1DP	unprocessed_pseudogene	other	never	NA	0.112039	0.0311481	0.0715936	0.844661	0.335712	0.590186
ENSG00000283568	5_8S_rRNA	rRNA	other	never	NA	0	0	0	0	0	0
ENSG00000283069	DUX4L32	unprocessed_pseudogene	other	never	NA	0	0	0	0	0	0
ENSG00000282894	DUX4L33	unprocessed_pseudogene	other	never	NA	0	0	0	0	0	0
ENSG00000282935	DUX4L34	unprocessed_pseudogene	other	never	NA	0	0	0	0	0	0
ENSG00000282842	FRG2EP	unprocessed_pseudogene	other	never	NA	0	0	0	0	0	0
ENSG00000283123	RARRES2P11	processed_pseudogene	other	never	NA	0	0	0	0	0	0
ENSG00000282968	AGGF1P10	processed_pseudogene	other	never	NA	0.159204	0.0442641	0.101734	0.20922	0.0212034	0.115212
ENSG00000282911	DUX4L35	unprocessed_pseudogene	other	never	NA	0	0	0	0	0	0
ENSG00000282995	FRG1EP	unprocessed_pseudogene	other	never	NA	0	0	0	0.610342	0.252854	0.431598
ENSG00000283592	Y_RNA	misc_RNA	other	never	NA	0	0	0	0	0	0
ENSG00000282921	CFTRP2	processed_pseudogene	other	never	NA	0	0	0	0.25632	0	0.12816
ENSG00000283291	5_8S_rRNA	rRNA	other	never	NA	0	0	0	0	0	0
ENSG00000283005	CDC27P3	processed_pseudogene	other	never	NA	0.159904	0.1633	0.161602	1.1483	0.374652	0.761476
ENSG00000283433	5S_rRNA	rRNA	other	never	NA	0	0	0	1.77305	0	0.886525
ENSG00000283020	DUX4L37	unprocessed_pseudogene	other	never	NA	0	0	0	0	0	0
ENSG00000204555	CFTRP3	processed_pseudogene	other	never	NA	0	0	0	2.06209	0.663614	1.36285
ENSG00000205611	LINC01597	lincRNA	lncRNA	never	NA	0.00680059	0.00514749	0.00597404	0.00836176	0	0.00418088
ENSG00000200325	Y_RNA	misc_RNA	other	never	NA	0	0	0	0	0	0
ENSG00000231934	LINC01598	lincRNA	lncRNA	never	NA	0	0.0285938	0.0142969	0.271157	0.24832	0.259738
ENSG00000238151	MLLT10P1	processed_pseudogene	other	never	NA	0	0	0	0	0	0
ENSG00000275877	5_8S_rRNA	rRNA	other	never	NA	0	0	0	0	0	0
ENSG00000283443	RP11-462H3.2	unprocessed_pseudogene	other	never	NA	0	0	0	0.061005	0.0271936	0.0440993
ENSG00000277112	ANKRD20A21P	transcribed_unprocessed_pseudogene	other	never	NA	0.0617728	0	0.0308864	0.113793	0	0.0568965
ENSG00000274385	U6	snRNA	other	never	NA	0	0	0	0	0	0
ENSG00000275305	5S_rRNA	rRNA	other	never	NA	0	0	0	0	0	0
ENSG00000215547	DEFB115	protein_coding	coding	never	NA	0	1.27576	0.63788	0	0.611113	0.305557
ENSG00000215546	DKKL1P1	processed_pseudogene	other	never	NA	0	0	0	0	0	0
ENSG00000224628	RP5-854E16.2	processed_pseudogene	other	never	NA	1.03276	0.133877	0.583318	1.38381	0.112227	0.748019
ENSG00000215545	DEFB116	protein_coding	coding	never	NA	0	0	0	0	0	0
ENSG00000237929	RPL31P3	processed_pseudogene	other	never	NA	0	0	0	0	0	0
ENSG00000236121	HAUS6P2	processed_pseudogene	other	never	NA	0	0	0	0	0	0
ENSG00000252649	RNA5SP480	rRNA	other	never	NA	0	0	0	0	0	0
ENSG00000212717	DEFB117	processed_pseudogene	other	never	NA	0	0	0	0	0	0
ENSG00000131068	DEFB118	protein_coding	coding	never	NA	0	0	0	0	0	0
ENSG00000212134	SNORA40	snoRNA	other	never	NA	0	0	0	0	0	0
ENSG00000180483	DEFB119	protein_coding	coding	never	NA	0	0	0	0	0	0
ENSG00000204548	DEFB121	protein_coding	coding	never	NA	0	0	0	0	0	0
ENSG00000204547	DEFB122	transcribed_unprocessed_pseudogene	other	never	NA	0	0	0	0	0	0
ENSG00000180424	DEFB123	protein_coding	coding	never	NA	0	0	0	0	0	0
ENSG00000180383	DEFB124	protein_coding	coding	never	NA	0	0	0	0	0	0
ENSG00000088320	REM1	protein_coding	coding	never	NA	0	0	0	0	0	0
ENSG00000233354	LINC00028	lincRNA	lncRNA	never	NA	0	0	0	0	0	0
ENSG00000230613	HM13-AS1	antisense	lncRNA	never	NA	0	0	0	0.15007	0	0.075035
ENSG00000274364	RP3-324O17.7	sense_intronic	lncRNA	never	NA	1.73243	0.83733	1.28488	0.532532	0.802195	0.667363
ENSG00000278276	RP3-324O17.8	lincRNA	lncRNA	pp2_restricted	NA	0	0	0	0.173769	0.702671	0.43822
ENSG00000201770	RNU6-384P	snRNA	other	never	NA	0	0	0	0	0	0
ENSG00000264395	MIR3193	miRNA	other	never	NA	0	0	0	0	0	0
ENSG00000131055	COX4I2	protein_coding	coding	never	NA	0	0	0	0	0	0
ENSG00000281376	ABALON	antisense	lncRNA	pp1_restricted	NA	0	0.103563	0.0517815	0.17642	0.17363	0.175025
ENSG00000236559	RP11-243J16.7	antisense	lncRNA	never	NA	0	0	0	0	0	0
ENSG00000230801	RP11-243J16.8	processed_pseudogene	other	never	NA	0	0	0	0	0	0
ENSG00000101306	MYLK2	protein_coding	coding	never	NA	0.0539318	0.119131	0.0865314	0.151005	0.0978272	0.124416
ENSG00000179772	FOXS1	protein_coding	coding	never	NA	0	0	0	0.0575978	0.0378329	0.0477153
ENSG00000131044	TTLL9	protein_coding	coding	pp1_restricted	NA	0.676534	1.0562	0.866367	0.937646	1.36036	1.149
ENSG00000199497	RNU1-94P	snRNA	other	pp1_restricted	NA	0	0	0	3.80232	0	1.90116
ENSG00000260903	XKR7	protein_coding	coding	pp2_restricted	NA	0.237072	0.195476	0.216274	0.762371	1.6414	1.20189
ENSG00000278012	RP1-310O13.13	sense_intronic	lncRNA	never	NA	0.155715	0.989237	0.572476	0.382923	0.947729	0.665326
ENSG00000252623	RNA5SP481	rRNA	other	never	NA	0	0	0	0	0	0
ENSG00000101331	CCM2L	protein_coding	coding	stage_specific	NA	0.0750931	0.107492	0.0912926	0.409271	0.257455	0.333363
ENSG00000226239	RP1-310O13.7	antisense	lncRNA	never	NA	0.0201992	0	0.0100996	0	0.0232934	0.0116467
ENSG00000212571	RNA5SP482	rRNA	other	never	NA	0	0	0	0	0	0
ENSG00000101336	HCK	protein_coding	coding	never	NA	0.0226371	0	0.0113186	0.0139169	0.0273997	0.0206583
ENSG00000275576	RP5-836N17.4	sense_intronic	lncRNA	never	NA	2.04583	0.174342	1.11009	0.586944	1.67026	1.1286
ENSG00000224452	RSL24D1P6	processed_pseudogene	other	never	NA	0.176401	0	0.0882005	0.108448	0	0.054224
ENSG00000277692	RP11-358N2.2	lincRNA	lncRNA	never	NA	0.364061	0.369862	0.366961	0.402873	0.442928	0.422901
ENSG00000283233	AL034550.1	protein_coding	coding	pp2_restricted	NA	3.81e-06	2.77e-12	1.91e-06	0.113607	0.00601072	0.0598089
ENSG00000236772	RP5-1184F4.5	antisense	lncRNA	pp1_restricted	NA	0.222605	0.507367	0.364986	0.136854	0.0540086	0.0954313
ENSG00000277301	RP5-1184F4.7	antisense	lncRNA	never	NA	0.0476219	0.028076	0.0378489	0.020494	0.026898	0.023696
ENSG00000233293	RP11-410N8.3	antisense	lncRNA	never	NA	0	0	0	0.242069	0.321295	0.281682
ENSG00000204393	RP11-410N8.4	lincRNA	lncRNA	never	NA	0	0	0	0.133343	0	0.0666715
ENSG00000228156	RP11-410N8.1	antisense	lncRNA	never	NA	0	0	0	0	0	0
ENSG00000198547	C20orf203	lincRNA	lncRNA	never	NA	0.149747	0.0811616	0.115454	0.0923306	0.0432871	0.0678089
ENSG00000260536	RP5-1085F17.4	antisense	lncRNA	never	NA	0	0	0	0	0	0
ENSG00000215529	EFCAB8	protein_coding	coding	never	NA	0.150534	0.175737	0.163135	0.0920014	0	0.0460007
ENSG00000167098	SUN5	protein_coding	coding	never	NA	0	0	0	0	0	0
ENSG00000078898	BPIFB2	protein_coding	coding	never	NA	0	0	0	0	0	0
ENSG00000167104	BPIFB6	protein_coding	coding	never	NA	0	0	0	0	0	0
ENSG00000214245	PUDPP3	processed_pseudogene	other	never	NA	0	0	0	0	0	0
ENSG00000186190	BPIFB3	protein_coding	coding	never	NA	0	0	0	0	0	0
ENSG00000186191	BPIFB4	protein_coding	coding	never	NA	0	0	0	0	0	0
ENSG00000131050	BPIFA2	protein_coding	coding	never	NA	0	0	0	0	0	0
ENSG00000237662	SOCS2P1	processed_pseudogene	other	never	NA	0	0	0	0	0	0
ENSG00000183566	BPIFA4P	transcribed_unitary_pseudogene	other	never	NA	0	0	0	0	0	0
ENSG00000224876	RP11-49G10.3	antisense	lncRNA	never	NA	0	0	0	0	0	0
ENSG00000131059	BPIFA3	protein_coding	coding	never	NA	0	0	0	0	0	0
ENSG00000198183	BPIFA1	protein_coding	coding	never	NA	0	0	0	0	0	0
ENSG00000233106	RPL12P3	processed_pseudogene	other	never	NA	0	0	0	0	0	0
ENSG00000125999	BPIFB1	protein_coding	coding	gt_restricted	NA	0	0	0	0.0470685	0.0929652	0.0700169
ENSG00000233146	BPIFB5P	unitary_pseudogene	other	never	NA	0	0	0	0	0	0
ENSG00000125997	BPIFB9P	transcribed_unprocessed_pseudogene	other	never	NA	0	0	0	0	0	0
ENSG00000149609	C20orf144	protein_coding	coding	never	NA	0.284432	0.00214508	0.143289	0.0104442	0.00685025	0.00864722
ENSG00000182584	ACTL10	protein_coding	coding	never	NA	0.019093	0.0964531	0.057773	0.140856	0.16171	0.151283
ENSG00000271803	RP1-63M2.5	antisense	lncRNA	never	NA	0	0	0	0	0.180656	0.090328
ENSG00000229188	RP4-553F4.2	antisense	lncRNA	never	NA	0	0	0	0	0	0
ENSG00000230753	ZNF341-AS1	antisense	lncRNA	never	NA	0	0	0	0	0	0
ENSG00000131061	ZNF341	protein_coding	coding	constitutive	NA	0.24132	0.318482	0.279901	0.585021	0.894408	0.739715
ENSG00000230837	RPL31P2	processed_pseudogene	other	never	NA	0.819069	0	0.409535	44.59	0.247282	22.4186
ENSG00000214200	TPM3P2	processed_pseudogene	other	never	NA	0	0	0	0	0	0
ENSG00000228958	PIGPP3	processed_pseudogene	other	never	NA	0	0	0	0	0	0
ENSG00000228265	RALY-AS1	lincRNA	lncRNA	stage_specific	NA	0.18052	0.241345	0.210932	0.811001	0.46244	0.636721
ENSG00000276073	RP5-1125A11.7	lincRNA	lncRNA	never	NA	0.100013	0	0.0500065	0.0540539	0.0930081	0.073531
ENSG00000275784	RP5-1125A11.6	lincRNA	lncRNA	never	NA	0.465191	0	0.232596	0.114396	0.226858	0.170627
ENSG00000228386	RP5-1125A11.4	lincRNA	lncRNA	never	NA	0	0	0	0	0	0
ENSG00000264616	MIR4755	miRNA	other	never	NA	0	0	0	0	0	0
ENSG00000225246	RPS2P1	processed_pseudogene	other	never	NA	0.150452	0	0.075226	0.327036	0.137052	0.232044
ENSG00000101440	ASIP	protein_coding	coding	never	NA	0	0	0	0	0	0
ENSG00000214185	XPOTP1	processed_pseudogene	other	never	NA	0.320119	0.267212	0.293666	2.02008	0.7104	1.36524
ENSG00000250917	RP4-785G19.5	sense_overlapping	lncRNA	gt_restricted	NA	0.675643	0.369836	0.52274	1.10219	0.170784	0.636487
ENSG00000234087	CTD-3216D2.4	processed_pseudogene	other	never	NA	0	0	0	0	0	0
ENSG00000234933	CDC42P1	processed_pseudogene	other	never	NA	0.202285	0	0.101142	3.88629	0.123413	2.00485
ENSG00000236388	ITCH-AS1	antisense	lncRNA	never	NA	0	0	0	0	0	0
ENSG00000207997	MIR644A	miRNA	other	never	NA	0	0	0	0	0	0
ENSG00000277558	RP3-468O1.6	sense_intronic	lncRNA	never	NA	0.45906	1.40186	0.93046	0.39511	0.22384	0.309475
ENSG00000206582	Y_RNA	misc_RNA	other	never	NA	0	0	0	0	0	0
ENSG00000231034	RP11-346K17.3	processed_pseudogene	other	never	NA	0	0	0	0	0	0
ENSG00000225336	HMGB3P1	processed_pseudogene	other	never	NA	0	0	0	0.106283	0	0.0531415
ENSG00000078814	MYH7B	protein_coding	coding	never	NA	0.13423	0.171484	0.152857	0.067823	0.0140414	0.0409322
ENSG00000207635	MIR499A	miRNA	other	never	NA	0	0	0	0	0	0
ENSG00000283441	MIR499B	miRNA	other	never	NA	0	0	0	0	0	0
ENSG00000202150	RNU6-407P	snRNA	other	never	NA	0	0	0	9.27925	0	4.63962
ENSG00000201151	SNORD56	snoRNA	other	never	NA	0	0	0	0	0	0
ENSG00000101000	PROCR	protein_coding	coding	stage_specific	NA	0.115984	0	0.057992	1.12258	0.911303	1.01694
ENSG00000278367	RP11-42O4.2	antisense	lncRNA	never	NA	0.0963849	0	0.0481924	0	0	0
ENSG00000200301	RNA5SP483	rRNA	other	never	NA	0	0	0	0	0	0
ENSG00000279253	RP4-614O4.13	TEC	lncRNA	stage_specific	NA	0.116351	0.420211	0.268281	0.948062	1.2944	1.12123
ENSG00000261582	RP4-614O4.11	protein_coding	coding	never	NA	0.259371	0.392287	0.325829	0.200633	0.196107	0.19837
ENSG00000229230	MT1P3	processed_pseudogene	other	es_restricted	NA	0	0	0	0.333241	0	0.166621
ENSG00000235214	FAM83C-AS1	antisense	lncRNA	never	NA	0	0	0	0.287203	0	0.143601
ENSG00000125998	FAM83C	protein_coding	coding	never	NA	0	0	0	0.00728048	0.014318	0.0107992
ENSG00000204183	GDF5OS	protein_coding	coding	never	NA	0	0	0	0.0979507	0.0275498	0.0627502
ENSG00000125965	GDF5	protein_coding	coding	never	NA	0.0367687	0.00928317	0.0230259	0.0271257	0.0193302	0.023228
ENSG00000221763	MIR1289-1	miRNA	other	gt_restricted	NA	0	0	0	2.51696	0	1.25848
ENSG00000230155	RP3-477O4.14	antisense	lncRNA	never	NA	0.0138525	0	0.00692625	0	0	0
ENSG00000242507	RP3-477O4.5	transcribed_unprocessed_pseudogene	other	never	NA	0	0	0	0	0.0382456	0.0191228
ENSG00000125975	C20orf173	protein_coding	coding	never	NA	0	0	0	0	0	0
ENSG00000224497	RPL36P4	processed_pseudogene	other	never	NA	0	0	0	0	0	0
ENSG00000227401	RPL37P1	processed_pseudogene	other	never	NA	0	0	0	2.73183	0	1.36591
ENSG00000272897	RP1-309K20.6	protein_coding	coding	never	NA	3.51e-70	4.36e-62	2.18e-62	2.36e-154	2.04e-37	1.02e-37
ENSG00000222460	RN7SKP271	misc_RNA	other	pp1_restricted	NA	0	0	0	0.0677423	0	0.0338712
ENSG00000225357	RPF2P1	processed_pseudogene	other	never	NA	0.0743878	0.0628275	0.0686077	0.243905	0.0601912	0.152048
ENSG00000283527	U6	snRNA	other	never	NA	0	0	0	0	0	0
ENSG00000234274	COX7BP2	processed_pseudogene	other	never	NA	0.2173	0	0.10865	7.51457	0	3.75728
ENSG00000199676	Y_RNA	misc_RNA	other	never	NA	0	0	0	0	0	0
ENSG00000201221	RNU4-40P	snRNA	other	never	NA	0	0	0	0	0	0
ENSG00000207053	RNU6-937P	snRNA	other	never	NA	0	0	0	0	0	0
ENSG00000277235	RP4-550H1.7	lincRNA	lncRNA	never	NA	0	0	0	0.179232	0.725394	0.452313
ENSG00000234139	RP4-550H1.4	lincRNA	lncRNA	never	NA	0	0	0	0	0.167692	0.083846
ENSG00000231470	HMGB3P2	processed_pseudogene	other	never	NA	0	0	0	0	0	0
ENSG00000237063	RP4-550H1.5	lincRNA	lncRNA	never	NA	0	0	0	0	0	0
ENSG00000232406	RP11-234K24.3	antisense	lncRNA	never	NA	0	0	0	0.00142914	0.00356085	0.00249499
ENSG00000278035	RP11-234K24.6	lincRNA	lncRNA	never	NA	0.143113	0	0.0715565	0.439916	0.350766	0.395341
ENSG00000273986	Metazoa_SRP	misc_RNA	other	never	NA	0.0524351	0	0.0262175	0.0548015	0	0.0274008
ENSG00000101082	SLA2	protein_coding	coding	never	NA	0.0354104	0.0516579	0.0435342	0.109028	0.128447	0.118737
ENSG00000227688	HNRNPA3P2	unprocessed_pseudogene	other	never	NA	0	0.0965313	0.0482657	0.149494	0	0.074747
ENSG00000202255	Y_RNA	misc_RNA	other	never	NA	11.0755	0	5.53775	0	0	0
ENSG00000242509	RN7SL156P	misc_RNA	other	never	NA	0.0559152	0	0.0279576	0	0	0
ENSG00000101342	TLDC2	protein_coding	coding	never	NA	0	0.0234063	0.0117032	0.0516266	0.0449607	0.0482937
ENSG00000269846	RP4-621N11.2	antisense	lncRNA	never	NA	0.0292618	0.0369944	0.0331281	0.0539689	0.106326	0.0801474
ENSG00000226144	RPS27AP3	processed_pseudogene	other	never	NA	0.0463707	0	0.0231854	0.128285	0	0.0641425
ENSG00000236159	RP3-343K2.4	processed_pseudogene	other	never	NA	0	0	0	0	0.253519	0.126759
ENSG00000213979	RPL7AP14	processed_pseudogene	other	never	NA	0.126123	0.147624	0.136874	2.38624	0.0883936	1.23732
ENSG00000235044	PPIAP3	processed_pseudogene	other	never	NA	0.217303	0.147416	0.18236	3.20622	0.211845	1.70903
ENSG00000274469	RP11-425M5.8	lincRNA	lncRNA	never	NA	0	0	0	0	0	0
ENSG00000228234	GLRXP1	processed_pseudogene	other	never	NA	0	0	0	0	0.163992	0.081996
ENSG00000225759	LINC00489	lincRNA	lncRNA	never	NA	0	0	0	0	0	0
ENSG00000204117	RP4-640H8.2	lincRNA	lncRNA	never	NA	0.00202806	0	0.00101403	0.0066308	0	0.0033154
ENSG00000264767	RN7SL237P	misc_RNA	other	never	NA	0.0435842	0	0.0217921	0.763651	0	0.381825
ENSG00000277550	RP5-1057B20.3	lincRNA	lncRNA	never	NA	0.00473602	0	0.00236801	0	0	0
ENSG00000149633	KIAA1755	protein_coding	coding	never	NA	0.00559533	0	0.00279766	0.0358925	0	0.0179463
ENSG00000277829	RP5-1054A22.4	sense_intronic	lncRNA	never	NA	0	0	0	0	0	0
ENSG00000101425	BPI	protein_coding	coding	never	NA	0	0	0	0	0	0
ENSG00000206249	CTD-2308N23.2	antisense	lncRNA	never	NA	0	0	0	0	0	0
ENSG00000129988	LBP	protein_coding	coding	never	NA	0	0	0	0.0121855	0	0.00609275
ENSG00000275285	RP4-564F22.6	lincRNA	lncRNA	never	NA	0	0	0	0	0	0
ENSG00000224635	RP4-564F22.5	lincRNA	lncRNA	never	NA	0.30956	0.244354	0.276957	0.190312	0.18728	0.188796
ENSG00000201512	SNORA71C	snoRNA	other	stage_specific	NA	32.4342	0	16.2171	9.96998	0	4.98499
ENSG00000201811	SNORA71	snoRNA	other	never	NA	0	0	0	0	0	0
ENSG00000274309	SNORA71E	snoRNA	other	pp2_restricted	NA	0.992964	0	0.496482	0	0	0
ENSG00000199266	SNORA60	snoRNA	other	stage_specific	NA	5.4057	0	2.70285	6.64666	0	3.32333
ENSG00000275453	MIR548O2	miRNA	other	never	NA	0	0	0	0	0	0
ENSG00000182035	ADIG	protein_coding	coding	never	NA	0.122802	0	0.061401	0	0	0
ENSG00000124143	ARHGAP40	protein_coding	coding	de_restricted	NA	0.0848634	0.0166712	0.0507673	0.0568741	0.0259998	0.041437
ENSG00000213959	RP5-1100H13.3	processed_pseudogene	other	never	NA	0	0	0	0.17826	0.0589395	0.1186
ENSG00000277965	Metazoa_SRP	misc_RNA	other	never	NA	0.407992	0	0.203996	0.250826	0	0.125413
ENSG00000101438	SLC32A1	protein_coding	coding	never	NA	0	0	0	0.00903426	0	0.00451713
ENSG00000199691	RN7SKP173	misc_RNA	other	stage_specific	NA	3.05836	0.874945	1.96665	73.0049	0.476268	36.7406
ENSG00000101445	PPP1R16B	protein_coding	coding	stage_specific	NA	0.0118006	0.00744018	0.00962039	0.207328	0.0713062	0.139317
ENSG00000240474	RN7SL116P	misc_RNA	other	never	NA	0	0	0	4.02127	0	2.01064
ENSG00000274825	RP4-616B8.5	lincRNA	lncRNA	never	NA	0.107524	0.127386	0.117455	0.0492978	0.195265	0.122281
ENSG00000277581	RP4-616B8.6	sense_intronic	lncRNA	never	NA	0.437607	0.836734	0.63717	0.470808	0.400812	0.43581
ENSG00000230324	RP4-705O1.1	lincRNA	lncRNA	never	NA	0	0	0	0	0	0
ENSG00000224357	ATG3P1	processed_pseudogene	other	never	NA	0	0	0	0	0	0
ENSG00000275337	RN7SL680P	misc_RNA	other	never	NA	0	0	0	0.628779	0	0.314389
ENSG00000229976	RP5-1031J8.1	lincRNA	lncRNA	never	NA	0	0	0	0	0	0
ENSG00000234878	HSPE1P1	processed_pseudogene	other	never	NA	0	0	0	0	0	0
ENSG00000233415	RP11-101E14.3	lincRNA	lncRNA	never	NA	0	0.202875	0.101437	0	0.194363	0.0971815
ENSG00000223410	RP1-191L6.2	lincRNA	lncRNA	never	NA	0	0	0	0	0	0
ENSG00000229771	RP4-644L1.2	lincRNA	lncRNA	never	NA	0	0	0	0.0146136	0	0.0073068
ENSG00000238908	RNA5SP484	rRNA	other	never	NA	0	0	0	0	0	0
ENSG00000222612	RNU2-52P	snRNA	other	never	NA	0	0	0	0	0	0
ENSG00000242748	RPL23AP81	transcribed_processed_pseudogene	other	never	NA	1.61863	0.337948	0.978289	0.813025	0.17586	0.494443
ENSG00000226648	PLCG1-AS1	antisense	lncRNA	never	NA	0.193764	0.139959	0.166861	0.323333	0.268172	0.295752
ENSG00000272407	RP3-511B24.5	transcribed_processed_pseudogene	other	never	NA	0.747931	1.46836	1.10815	0.689721	1.40675	1.04824
ENSG00000276169	MIR6871	miRNA	other	never	NA	0	0	0	0	0	0
ENSG00000263989	RN7SL615P	misc_RNA	other	never	NA	0.353839	0.462241	0.40804	1.95781	0	0.978905
ENSG00000235102	ADI1P1	processed_pseudogene	other	never	NA	0	0	0	0	0	0
ENSG00000183798	EMILIN3	protein_coding	coding	stage_specific	NA	0.126053	0.0367025	0.0813777	0.196718	0.222695	0.209706
ENSG00000229398	RP4-620E11.5	processed_pseudogene	other	never	NA	0	0	0	0	0	0
ENSG00000232493	RPL12P11	processed_pseudogene	other	never	NA	0	0	0	0.0411472	0	0.0205736
ENSG00000252386	RNU6-1018P	snRNA	other	never	NA	0	0	0	0	0	0
ENSG00000212224	SNORA26	snoRNA	other	never	NA	0	0	0	0	0	0
ENSG00000225458	RP5-1121H13.4	antisense	lncRNA	never	NA	0.17845	0.227	0.202725	0.109708	0.543687	0.326697
ENSG00000223651	RP5-1121H13.1	processed_pseudogene	other	never	NA	0.0168815	0	0.00844075	0.0155676	0	0.0077838
ENSG00000228959	RP5-1121H13.3	lincRNA	lncRNA	never	NA	0	0	0	0.124035	0	0.0620175
ENSG00000229892	RP4-730D4.1	processed_pseudogene	other	never	NA	0.239827	0	0.119914	0	0	0
ENSG00000229042	RP1-232N11.2	antisense	lncRNA	never	NA	0	0	0	0	0	0
ENSG00000227599	RP4-753D4.2	antisense	lncRNA	never	NA	0	0	0	0	0	0
ENSG00000223190	RN7SKP100	misc_RNA	other	never	NA	0	0	0	0	0	0
ENSG00000233508	RP1-269M15.3	lincRNA	lncRNA	never	NA	0.206086	0.173483	0.189784	0.461707	0.620816	0.541261
ENSG00000240639	RN7SL666P	misc_RNA	other	never	NA	0	0.437511	0.218755	2.26879	0	1.1344
ENSG00000226038	PPIAP21	processed_pseudogene	other	never	NA	0.510486	0.0592945	0.28489	14.5	0.834374	7.66719
ENSG00000252193	SCARNA15	scaRNA	other	never	NA	0	0	0	0	0	0
ENSG00000237555	RP5-862K6.4	processed_pseudogene	other	never	NA	0.177295	0	0.0886475	0	0	0
ENSG00000201021	RNU6-743P	snRNA	other	never	NA	0	0	0	0	0	0
ENSG00000233711	EIF4EBP2P1	processed_pseudogene	other	never	NA	0	0	0	0	0	0
ENSG00000206998	Y_RNA	misc_RNA	other	never	NA	0	0	0	0	0	0
ENSG00000201372	RNU6-1251P	snRNA	other	never	NA	0	30.5784	15.2892	0	1.83096	0.91548
ENSG00000277611	RP1-138B7.6	protein_coding	coding	never	NA	3.88e-58	0.228221	0.114111	6.11e-07	1.94e-38	3.06e-07
ENSG00000226143	RP1-138B7.5	antisense	lncRNA	never	NA	0	0	0	0	0	0
ENSG00000234271	RP1-138B7.4	processed_pseudogene	other	never	NA	0	0	0	0	0	0
ENSG00000282876	RP1-138B7.7	lincRNA	lncRNA	never	NA	0.0906178	0	0.0453089	0.11142	0.11045	0.110935
ENSG00000215467	RPL27AP	processed_pseudogene	other	never	NA	0	0	0	0.231364	0	0.115682
ENSG00000124196	GTSF1L	protein_coding	coding	never	NA	0	0	0	0	0	0
ENSG00000206801	RNU6-639P	snRNA	other	never	NA	0	0	0	0	0	0
ENSG00000233277	RP5-1030M6.3	lincRNA	lncRNA	never	NA	0	0	0	0	0	0
ENSG00000124191	TOX2	protein_coding	coding	stage_specific	NA	0.0985479	0.0411303	0.0698391	0.179146	0.279951	0.229548
ENSG00000241229	RN7SL443P	misc_RNA	other	never	NA	0.381107	0	0.190553	0.234298	0	0.117149
ENSG00000149596	JPH2	protein_coding	coding	never	NA	0.360471	0.144598	0.252534	1.1214	0.226007	0.673704
ENSG00000101074	R3HDML	protein_coding	coding	never	NA	0	0	0	0	0	0
ENSG00000226812	RP5-881L22.5	antisense	lncRNA	never	NA	0.31644	0.407219	0.36183	1.29546	0.76922	1.03234
ENSG00000201363	Y_RNA	misc_RNA	other	never	NA	0	0	0	0	0	0
ENSG00000229005	HNF4A-AS1	antisense	lncRNA	never	NA	0	0	0	0.0481885	0	0.0240943
ENSG00000233376	RP5-881L22.6	antisense	lncRNA	never	NA	0	0	0	0	0	0
ENSG00000266151	MIR3646	miRNA	other	never	NA	0	0	0	0	0	0
ENSG00000168746	LINC01620	lincRNA	lncRNA	never	NA	0	0.0890884	0.0445442	0	0	0
ENSG00000226243	RPL37AP1	processed_pseudogene	other	never	NA	0	0	0	7.83473	0.267571	4.05115
ENSG00000283440	RP11-445H22.3	lincRNA	lncRNA	never	NA	0	0	0	4.93e-06	0	2.465e-06
ENSG00000132832	LINC01260	lincRNA	lncRNA	never	NA	0	0	0	0.0278936	0.0695941	0.0487438
ENSG00000244558	KCNK15-AS1	antisense	lncRNA	never	NA	0.107378	0	0.053689	0.183959	0.385936	0.284948
ENSG00000124249	KCNK15	protein_coding	coding	never	NA	0.0290834	0.0183568	0.0237201	0.15198	0.175865	0.163922
ENSG00000064205	WISP2	protein_coding	coding	never	NA	0.00577959	0	0.0028898	0.0173163	0	0.00865815
ENSG00000276223	RP4-781B1.5	sense_intronic	lncRNA	never	NA	0.0977371	0.124437	0.111087	0.360522	0.119215	0.239869
ENSG00000277708	PGBD4P2	unprocessed_pseudogene	other	never	NA	0	0	0	0	0	0
ENSG00000227477	STK4-AS1	lincRNA	lncRNA	never	NA	0.00935672	0.0118165	0.0105866	0.0115047	0.0226414	0.017073
ENSG00000124134	KCNS1	protein_coding	coding	es_restricted	NA	0	0	0	0.0332137	0.0388511	0.0360324
ENSG00000175121	WFDC5	protein_coding	coding	never	NA	0	0	0	0	0	0
ENSG00000168703	WFDC12	protein_coding	coding	never	NA	0	0	0	0	0	0
ENSG00000283142	RP1-172H20.4	transcribed_unitary_pseudogene	other	never	NA	0	0	0	0	0	0
ENSG00000124102	PI3	protein_coding	coding	never	NA	0	0	0	0.0573513	0	0.0286757
ENSG00000124233	SEMG1	protein_coding	coding	never	NA	0	0	0	0	0	0
ENSG00000124157	SEMG2	protein_coding	coding	never	NA	0	0	0	0	0	0
ENSG00000233352	RP1-300I2.3	unprocessed_pseudogene	other	never	NA	0	0	0	0	0	0
ENSG00000243995	RP1-300I2.2	unitary_pseudogene	other	never	NA	0	0	0	0.060769	1.0348	0.547785
ENSG00000124107	SLPI	protein_coding	coding	never	NA	0	0	0	0.109149	0	0.0545745
ENSG00000124159	MATN4	protein_coding	coding	never	NA	0.0557806	0.0738394	0.06481	0.122472	0.365455	0.243963
ENSG00000124232	RBPJL	protein_coding	coding	never	NA	0.552499	0.526043	0.539271	0.467137	0.325757	0.396447
ENSG00000254806	SYS1-DBNDD2	protein_coding	coding	pp1_restricted	NA	7.41e-62	4.61e-24	2.31e-24	1.3435	5.71e-11	0.67175
ENSG00000124251	TP53TG5	protein_coding	coding	de_restricted	NA	0	0	0	0.0611159	0	0.030558
ENSG00000232880	NDUFB4P10	processed_pseudogene	other	never	NA	0	0	0	0	0	0
ENSG00000273555	MIR6812	miRNA	other	never	NA	0	0	0	0	0	0
ENSG00000277022	RP3-453C12.15	lincRNA	lncRNA	never	NA	0.0219022	0.0276691	0.0247856	0.0134651	0	0.00673255
ENSG00000269549	RP3-461P17.10	lincRNA	lncRNA	never	NA	0.495091	0.58292	0.539006	0.276195	0.934984	0.60559
ENSG00000237464	RP3-461P17.9	antisense	lncRNA	never	NA	0	0	0	0	0.283243	0.141622
ENSG00000237068	RPL5P2	processed_pseudogene	other	never	NA	0	0	0	0	0	0
ENSG00000101446	SPINT3	protein_coding	coding	never	NA	0	0	0	0	0	0
ENSG00000243543	WFDC6	protein_coding	coding	never	NA	0	0	0	0.0514288	0	0.0257144
ENSG00000232135	RP3-461P17.6	processed_pseudogene	other	never	NA	0	0	0	0	0	0
ENSG00000249139	EPPIN-WFDC6	protein_coding	coding	never	NA	0	0	0	0.0224292	0	0.0112146
ENSG00000101448	EPPIN	protein_coding	coding	never	NA	0.00913441	0	0.00456721	5.26e-05	0	2.63e-05
ENSG00000229900	HSPD1P21	processed_pseudogene	other	never	NA	0	0	0	0	0	0
ENSG00000158901	WFDC8	protein_coding	coding	never	NA	0.0572705	0	0.0286353	0.0100596	0	0.0050298
ENSG00000201923	RNA5SP485	rRNA	other	never	NA	0	0	0	0	0	0
ENSG00000230860	CCNB1IP1P2	processed_pseudogene	other	never	NA	0	0	0	0	0	0
ENSG00000180205	WFDC9	protein_coding	coding	never	NA	0	0	0	0	0	0
ENSG00000180305	WFDC10A	protein_coding	coding	never	NA	0	0	0	0	0	0
ENSG00000180083	WFDC11	protein_coding	coding	never	NA	0	0	0	0	0	0
ENSG00000182931	WFDC10B	protein_coding	coding	never	NA	0	0	0	0.0789042	0	0.0394521
ENSG00000168634	WFDC13	protein_coding	coding	never	NA	0	0	0	0	0	0
ENSG00000266071	MIR3617	miRNA	other	never	NA	0	0	0	0	0	0
ENSG00000149651	SPINT4	protein_coding	coding	never	NA	0	0	0	0	0	0
ENSG00000226188	HNRNPA1P3	processed_pseudogene	other	never	NA	0	0	0	0.0154109	0	0.00770545
ENSG00000124116	WFDC3	protein_coding	coding	never	NA	0.183752	0.233313	0.208533	0.0941452	0.24905	0.171598
ENSG00000168630	SPINT5P	processed_pseudogene	other	never	NA	0	0	0	0	0	0
ENSG00000221046	RNU6ATAC38P	snRNA	other	never	NA	0	0	0	0	0	0
ENSG00000101470	TNNC2	protein_coding	coding	es_restricted	NA	0	0.0873105	0.0436552	0.296017	0.418259	0.357138
ENSG00000277051	Metazoa_SRP	misc_RNA	other	never	NA	0.0632143	0	0.0316072	0.0971575	0	0.0485787
ENSG00000149634	SPATA25	protein_coding	coding	never	NA	0.44061	0.718676	0.579643	0.735243	1.30054	1.01789
ENSG00000271984	RP3-337O18.9	antisense	lncRNA	never	NA	0.476649	0.849392	0.663021	0.175821	0.11625	0.146036
ENSG00000235525	FTLP1	processed_pseudogene	other	never	NA	0	0	0	0	0	0
ENSG00000100985	MMP9	protein_coding	coding	es_restricted	NA	0.147017	0	0.0735085	1.93822	0.0987958	1.01851
ENSG00000204044	RP11-465L10.10	antisense	lncRNA	never	NA	0.336627	0.179778	0.258203	0.615955	1.14568	0.880818
ENSG00000213820	RPL13P2	processed_pseudogene	other	never	NA	0	0	0	0.42322	0	0.21161
ENSG00000229957	RP5-998H6.2	lincRNA	lncRNA	never	NA	0	0	0	0	0	0
ENSG00000149654	CDH22	protein_coding	coding	never	NA	0.0906733	0.145363	0.118018	0.816715	1.88913	1.35292
ENSG00000273828	RP11-394O2.3	antisense	lncRNA	never	NA	0.0892251	0.227	0.158113	0	0.217475	0.108738
ENSG00000225849	MKRN7P	processed_pseudogene	other	never	NA	1.33264	0.950879	1.14176	0.714249	0.828163	0.771206
ENSG00000184617	ZNF840P	unprocessed_pseudogene	other	never	NA	0.0194338	0	0.0097169	0	0	0
ENSG00000149635	OCSTAMP	protein_coding	coding	never	NA	0	0	0	0.0116423	0	0.00582115
ENSG00000271784	RP1-28H20.3	lincRNA	lncRNA	never	NA	0.0815008	0	0.0407504	0	0.099245	0.0496225
ENSG00000273893	RP1-101A2.1	sense_intronic	lncRNA	stage_specific	NA	0.35086	0.356354	0.353607	0.992231	1.3656	1.17892
ENSG00000222874	RN7SKP33	misc_RNA	other	never	NA	0	0	0	0	0	0
ENSG00000235922	RP11-323C15.1	processed_pseudogene	other	never	NA	0	0	0	0	0	0
ENSG00000239783	RP5-1050K3.3	processed_pseudogene	other	never	NA	0.206454	0.26582	0.236137	0	0	0
ENSG00000236028	RP11-323C15.2	lincRNA	lncRNA	never	NA	0	0	0	0	0	0
ENSG00000226769	GAPDHP54	processed_pseudogene	other	never	NA	0.050527	0.0640184	0.0572727	0.0621262	0	0.0310631
ENSG00000215450	RP5-890O15.3	processed_pseudogene	other	never	NA	0	0	0	0.0129905	0	0.00649525
ENSG00000264901	MIR3616	miRNA	other	never	NA	0	0	0	0	0	0
ENSG00000267882	RP4-569M23.5	antisense	lncRNA	never	NA	0	0	0	0.0522465	0.0205608	0.0364037
ENSG00000231119	RP4-569M23.2	antisense	lncRNA	never	NA	0	0	0	0	0	0
ENSG00000224565	RP1-148H17.1	lincRNA	lncRNA	never	NA	0	0	0	0.0391928	0	0.0195964
ENSG00000234075	RPL35AP	processed_pseudogene	other	never	NA	0	0	0	0	0	0
ENSG00000202186	RNU6-497P	snRNA	other	never	NA	0	0	0	0	0	0
ENSG00000201742	RNU6-563P	snRNA	other	never	NA	0	0	0	0	0	0
ENSG00000255438	CTD-2653D5.1	antisense	lncRNA	never	NA	0.0596566	0.00656347	0.03311	0.0111865	0	0.00559325
ENSG00000229853	RP5-1049G16.4	processed_pseudogene	other	never	NA	0	0	0	0	0	0
ENSG00000238950	RNU7-173P	snRNA	other	never	NA	0	0	0	0	0	0
ENSG00000215448	SRMP1	processed_pseudogene	other	never	NA	0	0	0	0	0	0
ENSG00000251770	RNA5SP486	rRNA	other	never	NA	0	0	0	0	0	0
ENSG00000238785	RNU7-92P	snRNA	other	never	NA	0	0	0	0	0	0
ENSG00000234967	RP11-347D21.1	lincRNA	lncRNA	never	NA	0	0	0	0	0	0
ENSG00000228503	RP11-347D21.2	lincRNA	lncRNA	never	NA	0	0	0	0	0	0
ENSG00000237423	LINC01522	lincRNA	lncRNA	never	NA	0	0	0	0.0950079	0.18961	0.142309
ENSG00000229522	LINC01523	lincRNA	lncRNA	never	NA	0.14137	0	0.070685	0	0	0
ENSG00000276923	RP11-321P16.1	lincRNA	lncRNA	never	NA	0	0	0	0	0	0
ENSG00000235621	LINC00494	lincRNA	lncRNA	never	NA	0	0	0	0	0.0293745	0.0146873
ENSG00000236874	RP1-66N13.1	lincRNA	lncRNA	never	NA	0	0	0	0	0	0
ENSG00000274261	RP1-66N13.4	lincRNA	lncRNA	never	NA	0	0	0	0	0	0
ENSG00000281365	RP5-991B18.1	lincRNA	lncRNA	never	NA	0	0	0	0	0	0
ENSG00000281460	RP5-991B18.2	lincRNA	lncRNA	never	NA	0	0	0	0	0	0
ENSG00000238452	RNU7-144P	snRNA	other	never	NA	0	0	0	0	0	0
ENSG00000278231	RP5-906C1.1	lincRNA	lncRNA	never	NA	0.213941	0.27567	0.244806	0.263054	0.79231	0.527682
ENSG00000230758	SNAP23P1	processed_pseudogene	other	never	NA	0	0	0	0.380648	0	0.190324
ENSG00000227431	CSE1L-AS1	antisense	lncRNA	never	NA	0	0	0	0.163696	0.330434	0.247065
ENSG00000226284	ARPC3P1	processed_pseudogene	other	never	NA	0.48468	0	0.24234	13.8151	0.236672	7.02589
ENSG00000277830	ZNFX1-AS1_1	misc_RNA	other	never	NA	0	0	0	0	0	0
ENSG00000277967	ZNFX1-AS1_3	misc_RNA	other	never	NA	5.89e-145	5.49e-182	2.95e-145	4.14e-97	3.41e-210	2.07e-97
ENSG00000212304	SNORD12	snoRNA	other	never	NA	4.04482e-315	5.48e-250	5.48e-250	1.42e-87	0	7.1e-88
ENSG00000283529	RP4-791K14.2	transcribed_unprocessed_pseudogene	other	never	NA	0.0234662	0	0.0117331	0.0294503	0	0.0147251
ENSG00000276031	RN7SL197P	misc_RNA	other	never	NA	0	0	0	0.862326	0	0.431163
ENSG00000252540	RNU6-919P	snRNA	other	never	NA	0	0	0	0	0	0
ENSG00000237788	RP5-1041C10.3	processed_pseudogene	other	never	NA	0.576789	0.516246	0.546517	0.428474	0.145466	0.28697
ENSG00000158480	SPATA2	protein_coding	coding	constitutive	NA	0.619758	0.4803	0.550029	0.885804	1.91203	1.39892
ENSG00000199490	Y_RNA	misc_RNA	other	never	NA	0	0	0	0	0	0
ENSG00000269103	Metazoa_SRP	misc_RNA	other	never	NA	0.531883	0	0.265941	0.416673	0.253966	0.335319
ENSG00000229222	KRT18P4	processed_pseudogene	other	never	NA	0.945937	0.731205	0.838571	4.16126	0.583769	2.37251
ENSG00000206710	RNU6-147P	snRNA	other	never	NA	13.3884	0	6.6942	0	0	0
ENSG00000124216	SNAI1	protein_coding	coding	constitutive	NA	0.234979	0.148449	0.191714	0.288921	0.540436	0.414679
ENSG00000231265	TRERNA1	lincRNA	lncRNA	never	NA	0	0	0	0	0	0
ENSG00000124208	TMEM189-UBE2V1	protein_coding	coding	never	NA	2.72e-37	1.24e-19	6.2e-20	1.39e-09	2.13741	1.06871
ENSG00000237595	RP11-112L6.3	lincRNA	lncRNA	never	NA	0.17464	0.0834975	0.129069	0.309622	0.0799939	0.194808
ENSG00000234698	RP11-112L6.2	lincRNA	lncRNA	never	NA	0	0	0	0.744101	0	0.372051
ENSG00000231742	LINC01273	lincRNA	lncRNA	never	NA	0.0723585	0.183781	0.12807	0.78308	0.284369	0.533725
ENSG00000277449	CEBPB-AS1	antisense	lncRNA	never	NA	0.0957308	0.071953	0.0838419	0.0566634	0	0.0283317
ENSG00000224397	LINC01272	lincRNA	lncRNA	never	NA	0.00542613	0	0.00271307	0	0	0
ENSG00000203999	LINC01270	lincRNA	lncRNA	never	NA	0.0167677	0	0.00838385	0	0	0
ENSG00000233077	LINC01271	lincRNA	lncRNA	never	NA	0	0	0	0	0	0
ENSG00000244376	RN7SL636P	misc_RNA	other	never	NA	0.0611743	0	0.0305872	0.112827	0	0.0564135
ENSG00000231715	COX6CP2	processed_pseudogene	other	never	NA	0	0	0	0	0	0
ENSG00000232043	RP4-530I15.9	antisense	lncRNA	never	NA	0	0	0	0	0	0
ENSG00000239742	RN7SL672P	misc_RNA	other	never	NA	0	0	0	14.5679	0.262311	7.41511
ENSG00000208018	MIR645	miRNA	other	never	NA	23.4239	0	11.7119	0	0	0
ENSG00000042062	FAM65C	protein_coding	coding	es_restricted	NA	0.353725	0.268317	0.311021	0.463587	0.170191	0.316889
ENSG00000221091	MIR1302-5	miRNA	other	never	NA	0	0	0	0	0	0
ENSG00000231302	RPL36P2	processed_pseudogene	other	never	NA	0.152918	0	0.076459	0	0	0
ENSG00000234693	RP4-530I15.6	antisense	lncRNA	never	NA	0.0801875	0	0.0400937	0	0	0
ENSG00000228663	PSMD10P1	processed_pseudogene	other	pp1_restricted	NA	0	0	0	0.157001	0	0.0785005
ENSG00000232358	RP5-955M13.4	antisense	lncRNA	de_restricted	NA	0	0	0	0	0	0
ENSG00000026559	KCNG1	protein_coding	coding	constitutive	NA	0.47491	0.349065	0.411988	1.82363	0.956044	1.38984
ENSG00000279835	RP4-811M8.1	TEC	lncRNA	never	NA	0	0	0	0	0	0
ENSG00000228820	RPSAP1	processed_pseudogene	other	never	NA	0.0641025	0.0652553	0.0646789	0.103036	0	0.051518
ENSG00000266761	MIR3194	miRNA	other	never	NA	0	0	0	0	0	0
ENSG00000215444	RP5-827A12.2	processed_pseudogene	other	never	NA	0	0	0	0	0	0
ENSG00000227964	LINC01429	lincRNA	lncRNA	never	NA	0	0	0	0	0	0
ENSG00000252467	RNU6-347P	snRNA	other	never	NA	0	0	0	0	0	0
ENSG00000252654	RNU7-6P	snRNA	other	never	NA	0	0	0	0	0	0
ENSG00000234948	LINC01524	lincRNA	lncRNA	never	NA	0	0	0	0	0.0100564	0.0050282
ENSG00000225785	RP4-583K8.1	lincRNA	lncRNA	never	NA	0	0	0	0	0	0
ENSG00000275958	uc_338	misc_RNA	other	never	NA	0	0	0	0	0	0
ENSG00000232465	RP5-1022J11.2	lincRNA	lncRNA	never	NA	0	0	0	0	0	0
ENSG00000234821	MRPS33P4	processed_pseudogene	other	never	NA	0	0	0	0	0	0
ENSG00000232294	RP4-715N11.2	lincRNA	lncRNA	never	NA	0	0	0	0	0	0
ENSG00000232286	RP11-80K6.2	lincRNA	lncRNA	never	NA	0	0	0	0	0	0
ENSG00000230636	RPL36P1	processed_pseudogene	other	never	NA	0	0	0	0	0	0
ENSG00000271774	RP4-678D15.1	antisense	lncRNA	pp1_restricted	NA	0	0.0849515	0.0424757	0.0411509	0.162774	0.101962
ENSG00000223492	RP11-15M15.1	antisense	lncRNA	never	NA	0	0	0	0	0	0
ENSG00000227705	RP11-15M15.2	antisense	lncRNA	never	NA	0	0	0	0	0	0
ENSG00000231703	RP4-669H2.1	antisense	lncRNA	never	NA	0	0	0	0.0500611	0.013689	0.0318751
ENSG00000259723	RP5-823G15.5	antisense	lncRNA	never	NA	0.405004	0.157351	0.281178	0.822756	0	0.411378
ENSG00000206959	Y_RNA	misc_RNA	other	never	NA	0	0	0	0	0	0
ENSG00000197670	RP4-724E16.2	antisense	lncRNA	never	NA	0	0	0	0	0	0
ENSG00000235415	AC005808.3	lincRNA	lncRNA	never	NA	0	0	0	0	0	0
ENSG00000238468	RNU7-14P	snRNA	other	never	NA	0	0	0	0	0	0
ENSG00000225563	AC006076.1	lincRNA	lncRNA	never	NA	0	0	0	0	0	0
ENSG00000241721	SUMO1P1	processed_pseudogene	other	never	NA	0	0	0	0	0	0
ENSG00000064787	BCAS1	protein_coding	coding	never	NA	0.00274726	0.093652	0.0481996	0.215074	0.187856	0.201465
ENSG00000236352	AC005220.3	antisense	lncRNA	never	NA	0	0	0	0.031474	0	0.015737
ENSG00000265595	MIR4756	miRNA	other	never	NA	0	0	0	0	0	0
ENSG00000019186	CYP24A1	protein_coding	coding	never	NA	0.0282184	0	0.0141092	0.07836	0	0.03918
ENSG00000280041	AL133335.1	protein_coding	coding	never	NA	0.34138	0.165287	0.253333	0.0749905	0.0357408	0.0553657
ENSG00000101134	DOK5	protein_coding	coding	es_restricted	NA	0.111519	0.0352417	0.0733803	0.393018	0.150448	0.271733
ENSG00000252089	RNU4ATAC7P	snRNA	other	never	NA	0	0	0	0	0	0
ENSG00000235166	LINC01440	lincRNA	lncRNA	never	NA	0	0	0	0	0	0
ENSG00000224008	LINC01441	lincRNA	lncRNA	never	NA	0.0190804	0.0281068	0.0235936	0.000733143	0	0.000366572
ENSG00000275923	RP5-837G17.1	lincRNA	lncRNA	never	NA	0	0	0	0	0	0
ENSG00000054803	CBLN4	protein_coding	coding	never	NA	0.0123504	0.155871	0.0841107	0.189821	1.32904	0.759431
ENSG00000222118	RNA5SP487	rRNA	other	never	NA	0	0	0	0	0	0
ENSG00000124089	MC3R	protein_coding	coding	never	NA	0.0791306	0.0500734	0.064602	0.316212	0.143917	0.230065
ENSG00000235594	RP11-380D15.2	processed_pseudogene	other	never	NA	0	0	0	0	0	0
ENSG00000230843	RP11-380D15.3	lincRNA	lncRNA	never	NA	0	0	0	0	0	0
ENSG00000087589	CASS4	protein_coding	coding	never	NA	0.01442	0.0327558	0.0235879	0.0115243	0	0.00576215
ENSG00000228601	RPL39P	processed_pseudogene	other	never	NA	0	0	0	2.7878	0	1.3939
ENSG00000124103	FAM209A	protein_coding	coding	never	NA	0.147724	0.0935718	0.120648	0.174403	0.134324	0.154363
ENSG00000124091	GCNT7	protein_coding	coding	never	NA	0	0	0	0	0	0
ENSG00000280387	RP5-1153D9.5	TEC	lncRNA	never	NA	0.271584	0.210918	0.241251	0.0644426	0	0.0322213
ENSG00000213714	FAM209B	protein_coding	coding	never	NA	0.213092	0.0450932	0.129093	0.174673	0.259206	0.21694
ENSG00000225657	RP5-843L14.1	lincRNA	lncRNA	never	NA	0	0	0	0	0	0
ENSG00000225657	RP5-843L14.1	lincRNA	lncRNA	never	NA	0	0	0	0	0	0
ENSG00000087510	TFAP2C	protein_coding	coding	stage_specific	NA	0.143917	0	0.0719585	0.474573	0.110743	0.292658
ENSG00000252091	RNU6-1146P	snRNA	other	never	NA	0	0	0	0	0	0
ENSG00000241821	RN7SL170P	misc_RNA	other	never	NA	0	0	0	0	0	0
ENSG00000237000	PTMAP6	processed_pseudogene	other	never	NA	0	0	0	0	0	0
ENSG00000231604	RP5-897D18.1	lincRNA	lncRNA	never	NA	0	0	0	0	0	0
ENSG00000207158	RNU6-929P	snRNA	other	never	NA	0	0	0	0	0	0
ENSG00000231078	RP11-560A15.4	lincRNA	lncRNA	never	NA	0	0	0	0	0	0
ENSG00000203266	RP11-560A15.3	lincRNA	lncRNA	never	NA	0.0363407	0	0.0181703	0.00315073	0	0.00157537
ENSG00000280220	RP11-560A15.6	TEC	lncRNA	never	NA	0	0	0	0	0	0
ENSG00000235032	BMP7-AS1	antisense	lncRNA	never	NA	0	0	0	0	0	0
ENSG00000226308	RP4-813D12.3	lincRNA	lncRNA	never	NA	0.144777	0.0457912	0.0952841	0.462933	0.350958	0.406946
ENSG00000252064	Y_RNA	misc_RNA	other	never	NA	0	34.2828	17.1414	0	0	0
ENSG00000266666	MIR4325	miRNA	other	never	NA	0	0	0	0	0	0
ENSG00000231005	RPL39P39	processed_pseudogene	other	never	NA	0	0	0	0	0	0
ENSG00000054796	SPO11	protein_coding	coding	never	NA	0	0	0	0	0	0
ENSG00000228995	MTND1P9	processed_pseudogene	other	never	NA	0	0	0	0	0	0
ENSG00000256222	MTRNR2L3	protein_coding	coding	never	NA	0	0	0	0	0	0
ENSG00000218018	RP4-800J21.3	antisense	lncRNA	never	NA	0	0	0	0	0	0
ENSG00000124092	CTCFL	protein_coding	coding	never	NA	0.0017466	0	0.0008733	0.0218145	0	0.0109073
ENSG00000124253	PCK1	protein_coding	coding	never	NA	0	0	0	0.0567434	0	0.0283717
ENSG00000227297	RP4-718J7.4	lincRNA	lncRNA	never	NA	0	0	0	0	0	0
ENSG00000124256	ZBP1	protein_coding	coding	never	NA	0	0	0	0	0	0
ENSG00000124225	PMEPA1	protein_coding	coding	stage_specific	NA	0.608961	0.169168	0.389064	1.71751	0.399934	1.05872
ENSG00000278709	NKILA	antisense	lncRNA	de_restricted	NA	0.103877	0.0183644	0.0611207	0.255817	0.252881	0.254349
ENSG00000263453	MIR4532	miRNA	other	never	NA	0	0	0	0	0	0
ENSG00000203971	RP13-379L11.2	lincRNA	lncRNA	never	NA	0.0211059	0	0.010553	0	0	0
ENSG00000275852	RP13-379L11.4	lincRNA	lncRNA	never	NA	0	0	0	0	0	0
ENSG00000225708	RP13-379L11.1	lincRNA	lncRNA	never	NA	0	0	0	0	0	0
ENSG00000270411	RP13-379L11.3	processed_pseudogene	other	never	NA	0	0	0	0	0	0
ENSG00000124237	C20orf85	protein_coding	coding	never	NA	0	0	0	0.428727	0.847154	0.637941
ENSG00000124227	ANKRD60	protein_coding	coding	never	NA	0	0	0	0	0	0
ENSG00000198768	APCDD1L	protein_coding	coding	stage_specific	NA	0.0108097	0	0.00540485	0.00664561	0	0.0033228
ENSG00000231290	APCDD1L-AS1	processed_transcript	lncRNA	never	NA	0.377469	0.189928	0.283699	0.192652	0.127121	0.159886
ENSG00000254620	RP5-907D15.3	lincRNA	lncRNA	never	NA	0	0	0	0	0	0
ENSG00000268941	RP5-907D15.4	lincRNA	lncRNA	never	NA	0	0.115567	0.0577835	0.028052	0.0553591	0.0417056
ENSG00000237121	PIEZO1P2	unprocessed_pseudogene	other	never	NA	0	0	0	0.0108353	0	0.00541765
ENSG00000270279	RP4-806M20.5	lincRNA	lncRNA	never	NA	0	0	0	0	0	0
ENSG00000216031	MIR298	miRNA	other	never	NA	31.6384	0	15.8192	0	0	0
ENSG00000276859	GNAS-AS1_1	misc_RNA	other	never	NA	0	0	0	0	0	0
ENSG00000276722	GNAS-AS1_2	misc_RNA	other	pp1_restricted	NA	0	0	0	0	0	0
ENSG00000274491	GNAS-AS1_4	misc_RNA	other	never	NA	0	0	0	0	0	0
ENSG00000275069	GNAS-AS1_5	misc_RNA	other	pp1_restricted	NA	0	0	0	0	0	0
ENSG00000270951	RP1-309F20.4	antisense	lncRNA	never	NA	0.186742	0.479907	0.333325	0.344417	0.229885	0.287151
ENSG00000101162	TUBB1	protein_coding	coding	never	NA	0	0.0267003	0.0133501	0.443919	0.575548	0.509733
ENSG00000232925	MRPS16P2	processed_pseudogene	other	never	NA	0	0	0	0.104749	0	0.0523745
ENSG00000124203	ZNF831	protein_coding	coding	never	NA	0.00378709	0	0.00189354	0.00698494	0.00457502	0.00577998
ENSG00000124205	EDN3	protein_coding	coding	never	NA	0	0	0	0.0440082	0.0199224	0.0319653
ENSG00000225129	RP4-614C15.2	lincRNA	lncRNA	never	NA	0	0	0	0	0	0
ENSG00000230352	RP4-614C15.3	lincRNA	lncRNA	never	NA	0	0	0	0	0	0
ENSG00000233686	PIEZO1P1	processed_pseudogene	other	never	NA	0	0	0	0	0	0
ENSG00000227282	RP11-164D18.2	lincRNA	lncRNA	never	NA	0	0	0	0	0	0
ENSG00000087495	PHACTR3	protein_coding	coding	never	NA	0	0.0199499	0.00997495	0.0155019	0.0305285	0.0230152
ENSG00000238194	RP4-719C8.1	antisense	lncRNA	never	NA	0	0	0	0	0	0
ENSG00000238777	RNU7-141P	snRNA	other	never	NA	0	0	0	0	0	0
ENSG00000196074	SYCP2	protein_coding	coding	never	NA	0.340137	0.81433	0.577233	0.323548	0.213376	0.268462
ENSG00000176659	C20orf197	lincRNA	lncRNA	never	NA	0.0137768	0.191288	0.102532	0.0338788	0.266562	0.15022
ENSG00000276093	RP5-1017F8.2	lincRNA	lncRNA	never	NA	0	0	0	0	0	0
ENSG00000228340	MIR646HG	lincRNA	lncRNA	never	NA	0.0378745	0.695628	0.366751	0.205016	0.716464	0.46074
ENSG00000207802	MIR646	miRNA	other	never	NA	0	0	0	0	0	0
ENSG00000229690	MTCO2P1	processed_pseudogene	other	never	NA	0	0	0	0	0	0
ENSG00000266140	MIR4533	miRNA	other	never	NA	0	0	0	0	0	0
ENSG00000265617	MIR548AG2	miRNA	other	never	NA	0	0	0	0	0	0
ENSG00000276627	RP5-1016A21.1	lincRNA	lncRNA	never	NA	0	0	0	0	0	0
ENSG00000261035	RP11-151E14.1	lincRNA	lncRNA	never	NA	0	0	0	0	0	0
ENSG00000229755	RP5-827L5.2	lincRNA	lncRNA	never	NA	0	0	0	0	0	0
ENSG00000229606	RP5-827L5.1	lincRNA	lncRNA	never	NA	0	0	0	0	0	0
ENSG00000179242	CDH4	protein_coding	coding	es_restricted	NA	0.268003	0.147411	0.207707	0.426121	0.771311	0.598716
ENSG00000276786	WI2-8325B5.1	lincRNA	lncRNA	never	NA	0.135118	0.114066	0.124592	0.0276893	0.05464	0.0411646
ENSG00000277270	RP5-827E24.1	lincRNA	lncRNA	never	NA	0	0	0	0.114396	0.104932	0.109664
ENSG00000179253	RP11-429E11.3	antisense	lncRNA	never	NA	0	0	0	0	0	0
ENSG00000225106	RP11-429E11.2	antisense	lncRNA	never	NA	0	0	0	0	0	0
ENSG00000265306	MIR3195	miRNA	other	never	NA	0	0	0	0	0	0
ENSG00000283078	RP11-11M20.4	lincRNA	lncRNA	never	NA	0.148818	0.250743	0.19978	0.350713	0.180167	0.26544
ENSG00000101180	HRH3	protein_coding	coding	es_restricted	NA	0.0286597	0	0.0143298	0.052784	0.120093	0.0864385
ENSG00000228812	LAMA5-AS1	antisense	lncRNA	never	NA	0	0	0	0	0	0
ENSG00000275437	RP5-908M14.10	sense_intronic	lncRNA	never	NA	0.916558	0.414824	0.665691	0.17762	0.192687	0.185153
ENSG00000233017	RP5-908M14.5	antisense	lncRNA	never	NA	0.256696	1.17046	0.713578	0.480096	0.0895283	0.284812
ENSG00000130700	GATA5	protein_coding	coding	stage_specific	NA	0.247622	0.0551625	0.151392	1.28055	0.687023	0.983787
ENSG00000272050	RP13-379O24.3	lincRNA	lncRNA	never	NA	0	0	0	0.041072	0	0.020536
ENSG00000260542	RP13-379O24.2	lincRNA	lncRNA	never	NA	0	0	0	0	0	0
ENSG00000174403	C20orf166-AS1	antisense	lncRNA	never	NA	0.519263	0.34388	0.431571	1.0215	0.174622	0.598061
ENSG00000174407	MIR1-1HG	antisense	lncRNA	never	NA	0.312	0.200625	0.256312	0.0632079	0	0.0316039
ENSG00000199017	MIR1-1	miRNA	other	never	NA	0	0	0	0	0	0
ENSG00000226094	RPL7P3	processed_pseudogene	other	never	NA	0.204742	0.0866276	0.145685	0.0419572	0.0829927	0.062475
ENSG00000264490	WI2-87327B8.1	lincRNA	lncRNA	never	NA	0.0609541	0	0.030477	0.0124911	0	0.00624555
ENSG00000273812	WI2-87327B8.2	lincRNA	lncRNA	never	NA	0	0	0	0	0	0
ENSG00000232121	RP13-30A9.1	antisense	lncRNA	never	NA	0	0	0	0	0	0
ENSG00000229882	RP13-30A9.2	antisense	lncRNA	never	NA	0	0	0	0	0	0
ENSG00000167046	RP11-93B14.6	antisense	lncRNA	never	NA	0	0	0	0	0	0
ENSG00000101187	SLCO4A1	protein_coding	coding	stage_specific	NA	0.857086	0.202356	0.529721	0.68527	1.06888	0.877075
ENSG00000232803	SLCO4A1-AS1	antisense	lncRNA	never	NA	0	0	0	0	0	0
ENSG00000277496	RP11-93B14.9	antisense	lncRNA	never	NA	0	0	0	0.0267118	0.0262927	0.0265023
ENSG00000276317	RP11-93B14.10	antisense	lncRNA	never	NA	0	0	0	0	0	0
ENSG00000237687	LINC00686	lincRNA	lncRNA	never	NA	0	0	0	0	0	0
ENSG00000101188	NTSR1	protein_coding	coding	never	NA	0.0253661	0.0160073	0.0206867	0.0233921	0	0.011696
ENSG00000223669	RP11-93B14.4	antisense	lncRNA	never	NA	0	0	0	0	0	0
ENSG00000228705	LINC00659	antisense	lncRNA	never	NA	0.310644	0.263828	0.287236	0.127319	0	0.0636595
ENSG00000229873	OGFR-AS1	antisense	lncRNA	never	NA	0	0	0	0.0461131	0	0.0230565
ENSG00000233838	DPH3P1	processed_pseudogene	other	never	NA	0	0	0	1.46618	0	0.73309
ENSG00000236527	ARF4P2	processed_pseudogene	other	never	NA	0	0	0	0.0664238	0	0.0332119
ENSG00000125533	BHLHE23	protein_coding	coding	never	NA	0	0	0	0	0	0
ENSG00000272259	RP11-305P22.9	lincRNA	lncRNA	never	NA	0	0	0	0	0.0131416	0.0065708
ENSG00000125514	LINC00029	lincRNA	lncRNA	never	NA	0	0	0	0	0	0
ENSG00000237119	LINC01056	lincRNA	lncRNA	never	NA	0	0	0	0	0	0
ENSG00000231133	HAR1B	lincRNA	lncRNA	never	NA	0	0	0	0	0	0
ENSG00000274915	HAR1A	misc_RNA	other	never	NA	0	0	0	0	0	0
ENSG00000225978	HAR1A	misc_RNA	other	never	NA	0	0	0	0	0.0251153	0.0125577
ENSG00000260416	RP5-963E22.5	lincRNA	lncRNA	never	NA	0	0	0	0	0	0
ENSG00000231977	RP5-963E22.4	lincRNA	lncRNA	never	NA	0	0	0	0	0	0
ENSG00000207598	MIR124-3	miRNA	other	never	NA	0	0	0	0	0	0
ENSG00000273821	RP5-963E22.6	lincRNA	lncRNA	never	NA	0	0	0	0.745881	0	0.372941
ENSG00000101197	BIRC7	protein_coding	coding	never	NA	0.0894538	0	0.0447269	0.0194933	0	0.00974665
ENSG00000266463	MIR3196	miRNA	other	never	NA	0	0	0	0	0	0
ENSG00000275620	FLJ16779	antisense	lncRNA	never	NA	0.0046854	0.0236347	0.0141601	0.0259245	0.0169822	0.0214533
ENSG00000266104	MIR4326	miRNA	other	never	NA	0	0	0	0	0	0
ENSG00000101203	COL20A1	protein_coding	coding	never	NA	0.32407	0.437519	0.380794	0.113844	0.0811884	0.0975162
ENSG00000222439	RNU6-994P	snRNA	other	never	NA	0	0	0	0	0	0
ENSG00000101204	CHRNA4	protein_coding	coding	never	NA	0.183933	0.497522	0.340728	0.141981	0.403661	0.272821
ENSG00000203900	RP11-261N11.8	antisense	lncRNA	never	NA	0.0455276	0.28597	0.165749	0	0.0137607	0.00688035
ENSG00000280936	RP11-358D14.3	antisense	lncRNA	never	NA	0	0	0	0.067898	0	0.033949
ENSG00000226390	RP11-358D14.2	antisense	lncRNA	never	NA	0	0	0	0	0	0
ENSG00000230226	RP4-697K14.3	antisense	lncRNA	never	NA	0	0	0	0	0	0
ENSG00000101213	PTK6	protein_coding	coding	never	NA	0.0198144	0	0.0099072	0.0353473	0.0514766	0.0434119
ENSG00000125508	SRMS	protein_coding	coding	never	NA	0	0	0	0	0.0321384	0.0160692
ENSG00000275812	RP4-697K14.15	antisense	lncRNA	never	NA	0	0	0	0	0	0
ENSG00000125531	FNDC11	protein_coding	coding	constitutive	NA	0.114588	0.452889	0.283739	0.924602	1.53698	1.23079
ENSG00000243509	TNFRSF6B	protein_coding	coding	never	NA	5.23e-206	4.41e-44	2.2e-44	1.92e-31	0.0181042	0.0090521
ENSG00000274501	RP4-583P15.16	antisense	lncRNA	never	NA	0.659471	0	0.329736	0.202715	0	0.101358
ENSG00000231208	ZBTB46-AS1	antisense	lncRNA	never	NA	0	0	0	0	0	0
ENSG00000279610	C20orf181	TEC	lncRNA	never	NA	0	0	0	0	0	0
ENSG00000183260	ABHD16B	protein_coding	coding	never	NA	0	0	0	0	0	0
ENSG00000283206	MIR941-1	miRNA	other	never	NA	106.048	0	53.024	6.74446	0	3.37223
ENSG00000216141	MIR941-2	miRNA	other	never	NA	76.7935	0	38.3967	17.5356	0	8.7678
ENSG00000283513	MIR941-3	miRNA	other	never	NA	76.7935	0	38.3967	17.5356	0	8.7678
ENSG00000216195	MIR941-4	miRNA	other	never	NA	76.7935	0	38.3967	17.5356	0	8.7678
ENSG00000275842	MIR941-5	miRNA	other	never	NA	76.7935	0	38.3967	17.5356	0	8.7678
ENSG00000280213	UCKL1-AS1	antisense	lncRNA	never	NA	0.0646647	0.22256	0.143612	0.0819187	0.0913807	0.0866497
ENSG00000207554	MIR647	miRNA	other	pp2_restricted	NA	0	0	0	0	0	0
ENSG00000130590	SAMD10	protein_coding	coding	constitutive	NA	0.569164	0.751813	0.660489	0.792363	1.02864	0.910501
ENSG00000196421	LINC00176	protein_coding	coding	never	NA	1.72758	0.979227	1.3534	2.29196	0.468681	1.38032
ENSG00000203883	SOX18	protein_coding	coding	de_restricted	NA	0	0	0	0.103179	0	0.0515895
ENSG00000237371	RP13-152O15.5	antisense	lncRNA	never	NA	0	0	0	0	0	0
ENSG00000274034	MIR6813	miRNA	other	never	NA	0	0	0	0	0	0
ENSG00000125510	OPRL1	protein_coding	coding	stage_specific	NA	0.0782093	0.0745995	0.0764044	0.488836	0.33037	0.409603
ENSG00000171695	LKAAEAR1	protein_coding	coding	never	NA	0	0	0	0	0.318312	0.159156
ENSG00000125522	NPBWR2	protein_coding	coding	never	NA	0	0	0	0	0	0
ENSG00000232852	CICP4	processed_pseudogene	other	never	NA	0.00510901	0.0252836	0.0151963	0.00121796	0.0177633	0.00949063
ENSG00000149656	LINC00266-1	lincRNA	lncRNA	never	NA	0.75875	0.439537	0.599144	0.463075	0.651836	0.557455
ENSG00000274727	RP11-476I15.6	processed_pseudogene	other	never	NA	0.0495639	0.0631127	0.0563383	0.0609419	0.0604645	0.0607032
ENSG00000279493	CH507-9B2.2	protein_coding	coding	never	NA	0.0562921	0	0.028146	0	0	0
ENSG00000277117	CH507-9B2.1	protein_coding	coding	stage_specific	NA	0.0944504	0.0493547	0.0719025	0.0869663	0.29141	0.189188
ENSG00000279687	CH507-9B2.8	antisense	lncRNA	never	NA	0	0	0	0	0	0
ENSG00000276612	CH507-9B2.4	protein_coding	coding	never	NA	0.000619076	7.36e-06	0.000313216	4.02e-05	5.2e-05	4.61e-05
ENSG00000279669	RP11-717F1.1	lincRNA	lncRNA	never	NA	0	0	0	0	0	0
ENSG00000279186	CH507-39O4.3	TEC	lncRNA	never	NA	0.00515497	0.0325401	0.0188475	0.0411994	0.093524	0.0673617
ENSG00000279064	CH507-39O4.2	lincRNA	lncRNA	never	NA	0	0	0	0.338044	0.336727	0.337386
ENSG00000279784	CH507-39O4.1	lincRNA	lncRNA	never	NA	0.108974	0	0.054487	0	0.136037	0.0680185
ENSG00000280013	CH507-42P11.2	processed_pseudogene	other	never	NA	0.545775	0	0.272888	2.34873	0	1.17437
ENSG00000279769	CH507-42P11.3	TEC	lncRNA	never	NA	0.43527	0.293482	0.364376	0.124878	0	0.062439
ENSG00000280191	CH507-42P11.5	lincRNA	lncRNA	never	NA	1.44168	0.50857	0.975125	0.0604744	0.486504	0.273489
ENSG00000280095	CH507-42P11.7	lincRNA	lncRNA	never	NA	0.38363	0.326635	0.355133	0.314465	0.469393	0.391929
ENSG00000280179	CH507-42P11.6	lincRNA	lncRNA	never	NA	0	0	0	0	0	0
ENSG00000275993	CH507-42P11.8	protein_coding	coding	pp2_restricted	NA	0.535602	0.156189	0.345896	1.36303	0.593913	0.978472
ENSG00000280019	CH507-145C22.2	unprocessed_pseudogene	other	never	NA	0	0	0	0.0261348	0	0.0130674
ENSG00000279709	CH507-254M2.4	unprocessed_pseudogene	other	never	NA	0	0	0	0	0.0196988	0.0098494
ENSG00000280346	CH507-152C13.4	processed_pseudogene	other	never	NA	0	0	0	0	0	0
ENSG00000279226	CH507-152C13.5	TEC	lncRNA	never	NA	0	0	0	0	0	0
ENSG00000278927	CH507-152C13.6	lincRNA	lncRNA	never	NA	0	0	0	0	0	0
ENSG00000276076	CH507-152C13.3	protein_coding	coding	never	NA	0	0	0	0	0	0
ENSG00000279788	CH507-154B10.3	unprocessed_pseudogene	other	never	NA	0	0	0	0	0.0127646	0.0063823
ENSG00000279728	CH507-236L23.5	unprocessed_pseudogene	other	never	NA	0	0	0	0.034855	0	0.0174275
ENSG00000279998	CH507-210P18.1	lincRNA	lncRNA	never	NA	0.106762	0.040853	0.0738075	0.558569	0.216297	0.387433
ENSG00000278955	MIR8069-1	lincRNA	lncRNA	never	NA	0	0	0	0	0	0
ENSG00000280172	CH507-210P18.3	processed_pseudogene	other	never	NA	0.0087746	0	0.0043873	0.285507	0.0283126	0.15691
ENSG00000279751	CH507-210P18.5	lincRNA	lncRNA	never	NA	0	0	0	0	0	0
ENSG00000279313	CH507-145C22.4	lincRNA	lncRNA	never	NA	1.11649	0.000384045	0.558437	1.80981	0.000529354	0.90517
ENSG00000279477	CH507-236L23.4	unprocessed_pseudogene	other	never	NA	0	0	0	0	0.01467	0.007335
ENSG00000278884	CH507-236L23.1	lincRNA	lncRNA	never	NA	0	0.113794	0.056897	0	0	0
ENSG00000280330	CH507-236L23.2	processed_pseudogene	other	stage_specific	NA	0.184566	0.157155	0.17086	0.306217	0.236595	0.271406
ENSG00000279303	CH507-236L23.3	TEC	lncRNA	never	NA	0.00515497	0.0325401	0.0188475	0.0411994	0.093524	0.0673617
ENSG00000279647	CH507-254M2.5	unprocessed_pseudogene	other	never	NA	0	0	0	0	0.0156526	0.0078263
ENSG00000279895	CH507-254M2.6	unprocessed_pseudogene	other	never	NA	0	0.0178082	0.0089041	0	0.0511828	0.0255914
ENSG00000279177	CH507-338C24.2	processed_pseudogene	other	stage_specific	NA	0.184566	0.157155	0.17086	0.295307	0.236595	0.265951
ENSG00000277277	CH507-396I9.7	processed_pseudogene	other	never	NA	0	0	0	0	0	0
ENSG00000278961	CH507-396I9.3	protein_coding	coding	never	NA	0.061732	0	0.030866	0	0.0249538	0.0124769
ENSG00000276289	KCNE1B	protein_coding	coding	never	NA	0.0763701	0.0937079	0.085039	0.0875749	0.0428688	0.0652218
ENSG00000273614	SNORA11	snoRNA	other	never	NA	0	0	0	0	0	0
ENSG00000279967	CH507-338C24.3	TEC	lncRNA	never	NA	0.00515497	0.0325401	0.0188475	0.0411994	0.093524	0.0673617
ENSG00000278996	CH507-513H4.1	lincRNA	lncRNA	es_restricted	NA	0.144227	0.0191661	0.0816966	0.0400008	0.0642665	0.0521336
ENSG00000275950	MIR6724-1	miRNA	other	never	NA	0	21.3021	10.651	7.93089	0	3.96544
ENSG00000275664	pRNA	misc_RNA	other	never	NA	7.1293	0	3.56465	0	0	0
ENSG00000277437	MIR3687-1	miRNA	other	never	NA	1146.19	0	573.095	156.591	0	78.2955
ENSG00000274060	MIR6724-2	miRNA	other	never	NA	0	21.3021	10.651	7.93089	0	3.96544
ENSG00000277671	pRNA	misc_RNA	other	never	NA	7.1293	0	3.56465	0	0	0
ENSG00000280441	CH507-528H12.1	lincRNA	lncRNA	es_restricted	NA	0.144227	0.0191661	0.0816966	0.0400008	0.0642665	0.0521336
ENSG00000277379	MIR6724-3	miRNA	other	never	NA	0	21.3021	10.651	7.93089	0	3.96544
ENSG00000274868	pRNA	misc_RNA	other	never	NA	7.1293	0	3.56465	0	0	0
ENSG00000275692	MIR6724-4	miRNA	other	never	NA	0	21.3021	10.651	7.93089	0	3.96544
ENSG00000278775	pRNA	misc_RNA	other	never	NA	7.1293	0	3.56465	0	0	0
ENSG00000279990	RPSAP68	processed_pseudogene	other	never	NA	0	0	0	0	0	0
ENSG00000279615	bP-2168N6.1	processed_pseudogene	other	never	NA	0	0	0	0	0	0
ENSG00000279167	bP-2168N6.3	processed_pseudogene	other	never	NA	0	0	0	20.159	0	10.0795
ENSG00000279579	bP-2189O9.3	lincRNA	lncRNA	never	NA	0	0	0	0.00667755	0	0.00333877
ENSG00000279213	SNX18P10	processed_pseudogene	other	never	NA	0	0	0	0	0	0
ENSG00000280243	MTCO1P1	processed_pseudogene	other	never	NA	0	0	0	0	0	0
ENSG00000278931	bP-2189O9.2	unprocessed_pseudogene	other	never	NA	0.0788861	0.0196999	0.049293	0.0355175	0.00943666	0.0224771
ENSG00000264063	MIR3687-2	miRNA	other	never	NA	1146.19	0	573.095	156.591	0	78.2955
ENSG00000279501	bP-2171C21.3	lincRNA	lncRNA	never	NA	0	0	0	0	0	0
ENSG00000279414	bP-2171C21.4	processed_pseudogene	other	never	NA	0.0190098	0	0.0095049	0.0218155	0	0.0109078
ENSG00000280436	bP-2171C21.2	unprocessed_pseudogene	other	never	NA	0.227373	0.217472	0.222422	0.617383	0	0.308692
ENSG00000188681	TEKT4P2	transcribed_unprocessed_pseudogene	other	constitutive	NA	0	0	0	0	0	0
ENSG00000279720	bP-2171C21.6	processed_pseudogene	other	stage_specific	NA	0	0	0	0	0	0
ENSG00000279381	bP-2171C21.5	processed_pseudogene	other	pp1_restricted	NA	0	0	0	0	0	0
ENSG00000278932	bP-21264C1.2	lincRNA	lncRNA	never	NA	0.170283	0	0.0851415	0.0777294	0	0.0388647
ENSG00000279718	SNX18P12	processed_pseudogene	other	never	NA	0.0125435	0	0.00627175	0	0	0
ENSG00000279208	bP-21264C1.1	unprocessed_pseudogene	other	never	NA	0.0205725	0	0.0102863	0	0	0
ENSG00000279864	RP11-570J4.1	processed_pseudogene	other	never	NA	1.58722	0	0.79361	1.30106	0	0.65053
ENSG00000279211	RP11-570J4.2	processed_pseudogene	other	never	NA	0	0	0	0	0	0
ENSG00000275631	U1	snRNA	other	never	NA	0	0	0	0	0	0
ENSG00000280081	MGC39584	lincRNA	lncRNA	never	NA	0.0219693	0.027787	0.0248782	0.0405191	0.0439337	0.0422264
ENSG00000280075	RP11-555K2.1	processed_pseudogene	other	never	NA	0	0	0	0	0	0
ENSG00000279783	RP11-555K2.2	processed_pseudogene	other	never	NA	0	0	0	0	0	0
ENSG00000264002	RN7SL52P	misc_RNA	other	never	NA	0.201981	0	0.10099	0.0724349	0	0.0362174
ENSG00000252199	SNORA70	snoRNA	other	never	NA	0	0	0	0	0	0
ENSG00000279321	RP11-555K2.4	lincRNA	lncRNA	never	NA	0.0588322	0	0.0294161	0.0679983	0.0429365	0.0554674
ENSG00000270533	bP-21201H5.1	transcribed_processed_pseudogene	other	never	NA	0.282662	0.154758	0.21871	0.30263	0.341825	0.322228
ENSG00000280372	bP-21201H5.2	TEC	lncRNA	never	NA	0.593411	0.409117	0.501264	0.0663306	0.065325	0.0658278
ENSG00000279851	CH507-216K13.2	lincRNA	lncRNA	never	NA	0.040075	0	0.0200375	0.0574872	0	0.0287436
ENSG00000279062	CH507-216K13.1	unprocessed_pseudogene	other	never	NA	0.015182	0	0.007591	0.0222228	0	0.0111114
ENSG00000277693	AP003900.6	lincRNA	lncRNA	never	NA	0	0	0	0	0	0
ENSG00000275945	EIF3FP1	processed_pseudogene	other	constitutive	NA	0.0433682	0	0.0216841	1.33606	0.0936567	0.714858
ENSG00000275592	VN1R7P	processed_pseudogene	other	never	NA	0	0	0	0	0	0
ENSG00000278106	RP11-589M2.1	unprocessed_pseudogene	other	never	NA	0	0	0	0	0	0
ENSG00000273840	AL078471.5	processed_transcript	lncRNA	never	NA	1.97e-07	5.18e-08	1.24e-07	1.73e-07	3.16e-10	8.67e-08
ENSG00000274391	TPTE	protein_coding	coding	never	NA	0.379035	0.293863	0.336449	0.644007	0.191954	0.41798
ENSG00000278678	CYCSP41	processed_pseudogene	other	never	NA	0	0	0	0	0	0
ENSG00000273872	SLC25A15P4	unprocessed_pseudogene	other	never	NA	0	0	0	0	0	0
ENSG00000276556	AF254982.2	unprocessed_pseudogene	other	never	NA	0	0	0	0	0	0
ENSG00000277282	IGHV1OR21-1	IG_V_gene	other	never	NA	0	0	0	0	0	0
ENSG00000229306	AP001464.4	lincRNA	lncRNA	never	NA	0	0	0	0	0	0
ENSG00000224309	ANKRD30BP2	transcribed_unprocessed_pseudogene	other	never	NA	0.0014246	0	0.0007123	0.00507557	0	0.00253778
ENSG00000207097	RNU6-614P	snRNA	other	never	NA	0	0	0	0	0	0
ENSG00000168122	ZNF355P	unprocessed_pseudogene	other	never	NA	0.145504	0.19335	0.169427	0.117246	0.102987	0.110117
ENSG00000237202	AJ239321.3	processed_pseudogene	other	never	NA	0	0	0	0	0	0
ENSG00000280108	AJ239318.1	protein_coding	coding	never	NA	0	0	0	0	0	0
ENSG00000185390	FGF7P2	unprocessed_pseudogene	other	never	NA	0	0	0	0.332296	0	0.166148
ENSG00000175302	ANKRD30BP1	unprocessed_pseudogene	other	never	NA	0	0.01849	0.009245	0.00540123	0.0106285	0.00801486
ENSG00000266211	MIR3156-3	miRNA	other	never	NA	0	0	0	0	0	0
ENSG00000226930	GTF2IP2	unprocessed_pseudogene	other	never	NA	0	0	0	0	0	0
ENSG00000219280	VN1R8P	processed_pseudogene	other	never	NA	0	0	0	0	0	0
ENSG00000228184	SNX19P1	processed_pseudogene	other	never	NA	0.0438958	0	0.0219479	0.0957372	0.0227469	0.059242
ENSG00000179381	OR4K11P	processed_pseudogene	other	never	NA	0	0	0	0	0	0
ENSG00000228159	AP001465.5	lincRNA	lncRNA	never	NA	0.115957	0	0.0579785	0	0	0
ENSG00000218549	OR4K12P	processed_pseudogene	other	never	NA	0	0	0	0	0	0
ENSG00000166351	POTED	protein_coding	coding	never	NA	0.109408	0.0109241	0.060166	0.0886642	0	0.0443321
ENSG00000207476	RNU6-286P	snRNA	other	never	NA	0	0	0	0	0	0
ENSG00000266299	MIR3118-1	miRNA	other	never	NA	0	0	0	0	0	0
ENSG00000278381	AL050303.11	processed_pseudogene	other	never	NA	0	0	0	0.310435	0	0.155218
ENSG00000227874	GRAMD4P1	processed_pseudogene	other	never	NA	0	0	0	0	0	0
ENSG00000214319	CXADRP1	processed_pseudogene	other	never	NA	0.168683	0.0522789	0.110481	0.789641	0.267234	0.528438
ENSG00000279773	AL050303.10	TEC	lncRNA	never	NA	0	0	0	0	0	0
ENSG00000273692	AL050303.12	processed_pseudogene	other	never	NA	0	0	0	0	0	0
ENSG00000278618	MIR8069-2	miRNA	other	never	NA	0	0	0	0	0	0
ENSG00000229231	FEM1AP1	processed_pseudogene	other	never	NA	0.00875011	0.0122792	0.0105147	0.346474	0.0282335	0.187354
ENSG00000224922	AL050303.7	lincRNA	lncRNA	never	NA	0	0	0	0	0	0
ENSG00000173231	TERF1P1	processed_pseudogene	other	never	NA	0.185321	0.0150286	0.100175	0.686514	0.07199	0.379252
ENSG00000232797	FAM207CP	processed_pseudogene	other	never	NA	0.0287027	0	0.0143514	1.00581	0.280576	0.643193
ENSG00000224860	GXYLT1P2	processed_pseudogene	other	never	NA	0.0339373	0	0.0169686	0.0521601	0.0102812	0.0312206
ENSG00000215562	CNN2P7	processed_pseudogene	other	never	NA	0	0	0	0	0	0
ENSG00000234538	ZNF114P1	processed_pseudogene	other	never	NA	0	0	0	0	0	0
ENSG00000228314	CYP4F29P	transcribed_unprocessed_pseudogene	other	never	NA	0	0	0	0.00995669	0	0.00497835
ENSG00000230965	SNX18P13	processed_pseudogene	other	never	NA	0.0214097	0	0.0107049	0.0131623	0	0.00658115
ENSG00000215559	ANKRD20A11P	transcribed_unprocessed_pseudogene	other	never	NA	0.237115	0.136091	0.186603	0.190446	0	0.095223
ENSG00000203616	RHOT1P2	processed_pseudogene	other	never	NA	0.931945	0.172455	0.5522	4.99279	0.275365	2.63408
ENSG00000223287	RNU6-954P	snRNA	other	never	NA	0	0	0	0	0	0
ENSG00000183249	NF1P3	unprocessed_pseudogene	other	never	NA	0	0	0	0	0	0
ENSG00000233442	PPP6R2P1	unprocessed_pseudogene	other	never	NA	0.016256	0	0.008128	0.0299816	0	0.0149908
ENSG00000275170	FRG2MP	processed_pseudogene	other	never	NA	0	0	0	0	0	0
ENSG00000240755	ERLEC1P1	processed_pseudogene	other	never	NA	1.2617	0.272739	0.76722	0.76054	1.30996	1.03525
ENSG00000201812	RNA5SP488	rRNA	other	stage_specific	NA	28.7833	0	14.3917	0	0	0
ENSG00000277572	pRNA	misc_RNA	other	never	NA	0	0	0	0	0	0
ENSG00000188992	LIPI	protein_coding	coding	never	NA	0	0	0	0	0	0
ENSG00000243064	ABCC13	transcribed_unprocessed_pseudogene	other	never	NA	0	0	0	0	0	0
ENSG00000155307	SAMSN1	protein_coding	coding	never	NA	0.0295593	0.0443984	0.0369789	0.0726438	0.0716074	0.0721256
ENSG00000223662	SAMSN1-AS1	antisense	lncRNA	never	NA	0	0	0	0	0	0
ENSG00000243440	AF165138.7	protein_coding	coding	es_restricted	NA	0	0.0730749	0.0365374	0	0.133701	0.0668505
ENSG00000232884	AF127936.3	lincRNA	lncRNA	never	NA	0.0568798	0	0.0284399	0.0349896	0.0689681	0.0519789
ENSG00000228600	POLR2CP1	processed_pseudogene	other	never	NA	0	0	0	0	0.0754052	0.0377026
ENSG00000226751	AF127936.5	lincRNA	lncRNA	never	NA	0	0	0	0	0.17245	0.086225
ENSG00000225502	GAPDHP16	processed_pseudogene	other	never	NA	0	0	0	0	0	0
ENSG00000235609	AF127936.9	lincRNA	lncRNA	never	NA	0.132645	0.29884	0.215743	0.530055	0.865498	0.697777
ENSG00000281903	AF127936.7	lincRNA	lncRNA	pp1_restricted	NA	0.769353	1.41668	1.09302	0.820402	1.2112	1.0158
ENSG00000235277	AF127577.8	antisense	lncRNA	never	NA	0	0	0	0.00412095	0.0733027	0.0387118
ENSG00000229047	AF127577.10	antisense	lncRNA	pp1_restricted	NA	0	0	0	0	0	0
ENSG00000226406	RBMX2P1	processed_pseudogene	other	never	NA	0	0.139642	0.069821	0.169315	0.200674	0.184995
ENSG00000231201	AF127577.11	antisense	lncRNA	never	NA	0	0.0711795	0.0355898	0	0	0
ENSG00000279390	AF127577.13	TEC	lncRNA	never	NA	0	0	0	0	0	0
ENSG00000236471	AF127577.12	lincRNA	lncRNA	never	NA	0.143703	0	0.0718515	0.176692	0.704469	0.44058
ENSG00000280082	AF246928.1	TEC	lncRNA	never	NA	0	0	0	0	0	0
ENSG00000229425	AJ006998.2	lincRNA	lncRNA	never	NA	0.579008	0.0553694	0.317189	0.438788	0.0530549	0.245921
ENSG00000224524	CYCSP42	processed_pseudogene	other	never	NA	0	0	0	0	0	0
ENSG00000224247	AJ009632.3	lincRNA	lncRNA	never	NA	0	0	0	0	0	0
ENSG00000212564	RNU6-1326P	snRNA	other	never	NA	0	0	0	0	0	0
ENSG00000226298	RAD23BLP	processed_pseudogene	other	never	NA	0	0	0	0	0	0
ENSG00000234159	RBPMSLP	processed_pseudogene	other	never	NA	0	0	0	0	0	0
ENSG00000215386	MIR99AHG	lincRNA	lncRNA	never	NA	1.03791	0.730094	0.884002	0.574463	0.133603	0.354033
ENSG00000252273	RNU6-426P	snRNA	other	never	NA	0	0	0	0	0	0
ENSG00000214976	VDAC2P1	processed_pseudogene	other	never	NA	0	0	0	0.0567733	0	0.0283866
ENSG00000224602	RPS26P5	processed_pseudogene	other	never	NA	0	0	0	0	0	0
ENSG00000201025	SNORD74	snoRNA	other	never	NA	0	0	0	0	0	0
ENSG00000270071	AP001172.2	lincRNA	lncRNA	never	NA	0.0922986	0	0.0461493	0	0	0
ENSG00000270139	AP001172.3	lincRNA	lncRNA	never	NA	0	0	0	0	0	0
ENSG00000280432	AP000962.1	TEC	lncRNA	never	NA	0	0.0491211	0.0245606	0	0	0
ENSG00000207638	MIR99A	miRNA	other	never	NA	0	0	0	0	0	0
ENSG00000199030	MIRLET7C	miRNA	other	never	NA	0	0	0	0	0	0
ENSG00000269950	AP000962.2	lincRNA	lncRNA	never	NA	0	0	0	0	0	0
ENSG00000207863	MIR125B2	miRNA	other	never	NA	0	0	0	0	0	0
ENSG00000228798	AP000473.5	lincRNA	lncRNA	never	NA	0	0	0	0	0	0
ENSG00000270093	AP000473.8	lincRNA	lncRNA	never	NA	0	0	0	0	0	0
ENSG00000239023	RNU1-98P	snRNA	other	never	NA	0	0	0	0	0	0
ENSG00000237735	AP000473.6	lincRNA	lncRNA	never	NA	0	0	0	0.0456807	0	0.0228403
ENSG00000232886	AF212831.2	lincRNA	lncRNA	never	NA	0	0	0	0	0	0
ENSG00000225735	NEK4P1	processed_pseudogene	other	never	NA	0	0	0	0	0	0
ENSG00000278181	AP000457.2	processed_pseudogene	other	never	NA	0	0	0	0	0	0
ENSG00000252462	RNU6-113P	snRNA	other	never	NA	0	0	0	0	0	0
ENSG00000232560	LINC01549	lincRNA	lncRNA	never	NA	0	0	0	0	0	0
ENSG00000226580	RPL39P40	processed_pseudogene	other	pp1_restricted	NA	0	0	0	0	0	0
ENSG00000266195	RN7SL163P	misc_RNA	other	never	NA	0	0	0	0.0538744	0	0.0269372
ENSG00000232260	BTF3L4P1	processed_pseudogene	other	never	NA	0.417195	0.336652	0.376924	4.36023	0.698807	2.52952
ENSG00000200754	Y_RNA	misc_RNA	other	never	NA	0	0	0	0	0	0
ENSG00000280594	AP000432.1	processed_transcript	lncRNA	never	NA	0.248854	0.409155	0.329004	0.170325	0.352702	0.261514
ENSG00000226956	AP000432.2	lincRNA	lncRNA	never	NA	0	0	0	0	0	0
ENSG00000279648	AP000432.3	TEC	lncRNA	never	NA	0	0	0	0	0	0
ENSG00000240770	C21orf91-OT1	lincRNA	lncRNA	never	NA	0.762553	0.390552	0.576553	0.187522	0.187082	0.187302
ENSG00000244676	AL109761.5	antisense	lncRNA	never	NA	0	0	0	0	0	0
ENSG00000231755	CHODL-AS1	lincRNA	lncRNA	never	NA	0	0	0	0.0234452	0.0462324	0.0348388
ENSG00000215369	RPL37P3	processed_pseudogene	other	never	NA	0	0	0	0	0	0
ENSG00000154645	CHODL	protein_coding	coding	de_restricted	NA	0.0663248	0.12284	0.0945824	0.183796	0.235121	0.209458
ENSG00000227330	AP000998.2	lincRNA	lncRNA	never	NA	0	0	0	0	0	0
ENSG00000154646	TMPRSS15	protein_coding	coding	never	NA	0	0	0	0	0	0
ENSG00000228708	AL109763.1	sense_overlapping	lncRNA	never	NA	0	0	0	0	0	0
ENSG00000224141	MIR548XHG	lincRNA	lncRNA	never	NA	0.188614	0	0.094307	0.293674	0	0.146837
ENSG00000230233	AF240627.2	lincRNA	lncRNA	never	NA	0	0	0	0	0	0
ENSG00000265841	MIR548X	miRNA	other	never	NA	0	0	0	0	0	0
ENSG00000279156	RP4-646P19.1	TEC	lncRNA	never	NA	0	0	0	0	0	0
ENSG00000232193	AL157359.4	lincRNA	lncRNA	never	NA	0	0	0	0	0	0
ENSG00000226204	AL157359.3	lincRNA	lncRNA	never	NA	0	0	0	0	0	0
ENSG00000235965	AP000431.1	lincRNA	lncRNA	never	NA	0	0	0	0	0	0
ENSG00000229289	AP000431.2	lincRNA	lncRNA	never	NA	0	0	0	0	0	0
ENSG00000226818	SLC6A6P1	processed_pseudogene	other	never	NA	0	0	0	0.0520282	0	0.0260141
ENSG00000231620	AP000855.4	lincRNA	lncRNA	never	NA	0	0	0	0	0	0
ENSG00000212609	RNU1-139P	snRNA	other	never	NA	0	0	0	0.377045	0	0.188523
ENSG00000230198	RPL37P4	processed_pseudogene	other	never	NA	0	0	0	0	0	0
ENSG00000271486	AP000403.3	processed_pseudogene	other	never	NA	0	0	0	0	0	0
ENSG00000229336	AP000568.2	processed_pseudogene	other	never	NA	0.146114	0	0.073057	2.5152	0.179117	1.34716
ENSG00000215353	C1QBPP1	processed_pseudogene	other	never	NA	0	0	0	0	0	0
ENSG00000233480	AP000946.2	lincRNA	lncRNA	never	NA	0	0	0	0	0	0
ENSG00000233236	AP001171.1	lincRNA	lncRNA	never	NA	0.105492	0	0.052746	0.194563	0	0.0972815
ENSG00000251851	RNU6-772P	snRNA	other	never	NA	0	0	0	0	0	0
ENSG00000252963	RN7SKP147	misc_RNA	other	never	NA	0	0	0	0	0	0
ENSG00000233676	FDPSP6	processed_pseudogene	other	never	NA	0	0	0	0	0	0
ENSG00000234439	KRT18P2	processed_pseudogene	other	never	NA	0.0495541	0	0.024777	0.427864	0.0200145	0.223939
ENSG00000233206	RPS3AP1	processed_pseudogene	other	never	NA	0	0	0	0	0	0
ENSG00000276738	AP001506.1	processed_pseudogene	other	never	NA	0	0	0	0	0	0
ENSG00000224924	LINC00320	lincRNA	lncRNA	never	NA	0	0	0	0	0	0
ENSG00000215351	PPIAP1	processed_pseudogene	other	never	NA	0	0	0	0.0388388	0	0.0194194
ENSG00000226771	AP001136.2	antisense	lncRNA	never	NA	0	0	0	0	0	0
ENSG00000234730	AF241725.4	lincRNA	lncRNA	never	NA	0	0	0	0	0	0
ENSG00000237527	AF241725.6	lincRNA	lncRNA	never	NA	0	0	0	0	0	0
ENSG00000238265	LINC00317	lincRNA	lncRNA	never	NA	0	0	0	0	0	0
ENSG00000233997	LINC01425	lincRNA	lncRNA	never	NA	0	0	0	0	0	0
ENSG00000227075	AP000472.3	lincRNA	lncRNA	never	NA	0	0	0	0	0	0
ENSG00000233215	AP000472.2	lincRNA	lncRNA	never	NA	0	0	0	0	0	0
ENSG00000184856	LINC00308	lincRNA	lncRNA	never	NA	0	0	0	0	0	0
ENSG00000234340	AP000705.8	processed_pseudogene	other	never	NA	0	0	0	0	0	0
ENSG00000231136	AP000705.6	processed_pseudogene	other	never	NA	0	0	0	0	0	0
ENSG00000202339	RNU4-45P	snRNA	other	never	NA	0	0	0	0	0	0
ENSG00000226043	AP000705.7	lincRNA	lncRNA	never	NA	0	0	0	0.0308485	0	0.0154243
ENSG00000223488	MAPK6PS2	processed_pseudogene	other	never	NA	0	0	0	0.0711366	0.0113513	0.041244
ENSG00000234034	AP000959.2	lincRNA	lncRNA	never	NA	0	0	0	0	0	0
ENSG00000225906	AP000949.1	processed_pseudogene	other	never	NA	0	0	0	0	0	0
ENSG00000230972	AP001255.2	lincRNA	lncRNA	never	NA	0	0	0	0	0	0
ENSG00000275469	MIR6130	miRNA	other	never	NA	0	0	0	0	0	0
ENSG00000219368	ZNF299P	processed_pseudogene	other	never	NA	0	0	0	0	0	0
ENSG00000231058	MSANTD2P1	processed_pseudogene	other	never	NA	0	0	0	0.00919566	0	0.00459783
ENSG00000223078	RNU2-55P	snRNA	other	never	NA	0	0	0	0	0	0
ENSG00000228592	D21S2088E	lincRNA	lncRNA	es_restricted	NA	0.045791	0	0.0228955	0	0	0
ENSG00000223822	EEF1A1P1	processed_pseudogene	other	never	NA	0.722894	0	0.361447	24.3242	0.0706174	12.1974
ENSG00000237569	TUBAP	processed_pseudogene	other	never	NA	0	0	0	0	0	0
ENSG00000199698	Y_RNA	misc_RNA	other	never	NA	0	0	0	0	0	0
ENSG00000227716	AP000459.7	lincRNA	lncRNA	never	NA	0	0	0	0	0	0
ENSG00000231986	AP000474.1	lincRNA	lncRNA	never	NA	0	0	0	0	0	0
ENSG00000235564	AP000477.2	lincRNA	lncRNA	never	NA	0	0	0	0	0	0
ENSG00000226996	AP000477.3	lincRNA	lncRNA	never	NA	0.0378976	0	0.0189488	0.0554733	0	0.0277367
ENSG00000224018	AP000470.2	lincRNA	lncRNA	never	NA	0	0	0	0	0	0
ENSG00000224832	AP000469.2	lincRNA	lncRNA	never	NA	0	0	0	0	0	0
ENSG00000237484	AP000476.1	lincRNA	lncRNA	never	NA	0.00441606	0.00180629	0.00311117	0.0124245	0	0.00621225
ENSG00000226983	AP000235.2	lincRNA	lncRNA	never	NA	0	0	0	0	0	0
ENSG00000244278	AP000235.3	lincRNA	lncRNA	never	NA	0	0	0	0	0	0
ENSG00000227090	AP000402.3	lincRNA	lncRNA	never	NA	0	0	0	0.0636594	0	0.0318297
ENSG00000230379	AP000146.2	lincRNA	lncRNA	never	NA	0	0	0	0	0	0
ENSG00000237444	AP001342.1	processed_pseudogene	other	never	NA	0.108381	0	0.0541905	0	0	0
ENSG00000232512	AP000233.2	lincRNA	lncRNA	never	NA	0	0	0	3.01e-07	0	1.51e-07
ENSG00000274662	RN7SKP236	misc_RNA	other	never	NA	0	0	0	1.02543	0	0.512715
ENSG00000223870	AP000233.3	lincRNA	lncRNA	never	NA	0	0	0	0	0	0
ENSG00000222042	AP000233.4	lincRNA	lncRNA	never	NA	0	0	0	0	0	0
ENSG00000238627	RNA5SP489	rRNA	other	never	NA	0	0	0	0	0	0
ENSG00000279534	AP001340.3	TEC	lncRNA	never	NA	0	0	0	0	0	0
ENSG00000185433	LINC00158	lincRNA	lncRNA	never	NA	0	0.207183	0.103592	0.0182016	0	0.0091008
ENSG00000229962	AP000221.1	lincRNA	lncRNA	never	NA	0.0413501	0.0523418	0.0468459	0	0	0
ENSG00000234883	MIR155HG	lincRNA	lncRNA	never	NA	0.04989	0	0.024945	0.0153357	0	0.00766785
ENSG00000154721	JAM2	protein_coding	coding	stage_specific	NA	0.722959	0.306908	0.514934	1.43111	0.623271	1.02719
ENSG00000237731	RNGTTP1	processed_pseudogene	other	never	NA	0.265701	0	0.132851	0.122511	0	0.0612555
ENSG00000227054	FDX1P2	processed_pseudogene	other	never	NA	0	0	0	0	0	0
ENSG00000235514	LLPHP2	processed_pseudogene	other	never	NA	0	0	0	0	0	0
ENSG00000273492	AP000230.1	lincRNA	lncRNA	never	NA	0.0977579	0.0743404	0.0860492	0.108831	0.252734	0.180783
ENSG00000233783	AP001442.2	processed_transcript	lncRNA	never	NA	0.0523249	0	0.0261625	0.0516497	0	0.0258248
ENSG00000224541	AP001439.2	antisense	lncRNA	never	NA	0.184775	0	0.0923875	0	0	0
ENSG00000206802	RNU6-926P	snRNA	other	never	NA	0	0	0	0	0	0
ENSG00000229025	AP001595.1	lincRNA	lncRNA	never	NA	0	0	0	0	0	0
ENSG00000232692	AP001596.6	antisense	lncRNA	never	NA	0	0.100509	0.0502545	0.288357	0.121606	0.204982
ENSG00000197934	CYYR1-AS1	antisense	lncRNA	never	NA	0.0470464	0.0137	0.0303732	0.033373	0.338966	0.186169
ENSG00000273115	KB-1466C5.1	lincRNA	lncRNA	never	NA	0.313457	0	0.156728	0.192707	0.781594	0.48715
ENSG00000223563	AP001601.2	antisense	lncRNA	never	NA	0	0	0	0	0	0
ENSG00000154736	ADAMTS5	protein_coding	coding	never	NA	0.102307	0.178626	0.140466	0.628964	1.312	0.970482
ENSG00000266133	MIR4759	miRNA	other	never	NA	0	0	0	0	0	0
ENSG00000215326	GPX1P2	processed_pseudogene	other	never	NA	0	0	0	1.56993	0	0.784965
ENSG00000231236	AP001604.3	lincRNA	lncRNA	never	NA	0.0290349	0	0.0145174	0	0.0351143	0.0175572
ENSG00000236332	AP001605.4	lincRNA	lncRNA	never	NA	0	0	0	0	0	0
ENSG00000233300	EIF4A1P1	processed_pseudogene	other	never	NA	0.0476907	0	0.0238454	0.0263875	0	0.0131938
ENSG00000217026	RPL10P1	processed_pseudogene	other	never	NA	0.237285	0	0.118642	4.79419	0.0320972	2.41314
ENSG00000219592	NCSTNP1	processed_pseudogene	other	never	NA	0	0	0	0	0	0
ENSG00000234052	AP001607.1	lincRNA	lncRNA	never	NA	0	0	0	0	0	0
ENSG00000225298	LINC00113	lincRNA	lncRNA	never	NA	0	0	0	0	0	0
ENSG00000234083	AJ006995.3	lincRNA	lncRNA	never	NA	0	0	0	0.0116259	0	0.00581295
ENSG00000178457	LINC00314	lincRNA	lncRNA	never	NA	0	0	0	0	0	0
ENSG00000232079	AL035610.1	processed_transcript	lncRNA	never	NA	0.221748	0.248872	0.23531	0.889483	0.12616	0.507822
ENSG00000232855	AF131217.1	lincRNA	lncRNA	never	NA	0.357874	0.275555	0.316715	0.0217801	0.0878704	0.0548252
ENSG00000226935	LINC00161	lincRNA	lncRNA	never	NA	0	0	0	0	0	0
ENSG00000283300	U6	snRNA	other	never	NA	0	0	0	0	0	0
ENSG00000215005	HSPD1P7	processed_pseudogene	other	never	NA	0.050912	0	0.025456	0.729526	0.028444	0.378985
ENSG00000215317	THUMPD1P1	processed_pseudogene	other	never	NA	0.0623954	0	0.0311977	0.33245	0.0252231	0.178837
ENSG00000176054	RPL23P2	processed_pseudogene	other	stage_specific	NA	0.480659	0.821242	0.65095	11.0484	0.786782	5.91759
ENSG00000156253	RWDD2B	protein_coding	coding	constitutive	NA	0.00451925	0	0.00225962	0	0.038536	0.019268
ENSG00000273254	RP1-100J12.1	antisense	lncRNA	never	NA	0.0805584	0.307152	0.193855	0.445732	0.196176	0.320954
ENSG00000156265	MAP3K7CL	protein_coding	coding	never	NA	0.148922	0.118716	0.133819	0.287912	0.206276	0.247094
ENSG00000232687	RPL12P9	processed_pseudogene	other	never	NA	0	0	0	0	0	0
ENSG00000201984	Y_RNA	misc_RNA	other	never	NA	0	0	0	0	0	0
ENSG00000212479	U3	snoRNA	other	never	NA	0	0	0	0	0	0
ENSG00000224649	AF124730.4	antisense	lncRNA	never	NA	0	0	0	0	0	0
ENSG00000215533	LINC00189	sense_overlapping	lncRNA	never	NA	0	0	0	0	0	0
ENSG00000171189	GRIK1	protein_coding	coding	never	NA	0.256195	0.174938	0.215566	0.165717	0.188228	0.176973
ENSG00000236056	GAPDHP14	processed_pseudogene	other	never	NA	0	0	0	0	0	0
ENSG00000273017	AP000240.9	sense_intronic	lncRNA	never	NA	1.68279	0.89663	1.28971	0.517273	0.859007	0.68814
ENSG00000232118	BACH1-AS1	lincRNA	lncRNA	never	NA	0.0100246	0	0.0050123	0.00616293	0.0853502	0.0457566
ENSG00000234293	BACH1-IT3	sense_intronic	lncRNA	never	NA	0.86031	0.662267	0.761289	0.317342	0.634478	0.47591
ENSG00000273464	RP11-313P22.1	antisense	lncRNA	never	NA	0.626489	1.20375	0.915119	0.385154	0.192207	0.288681
ENSG00000174680	GRIK1-AS1	antisense	lncRNA	never	NA	0	0.524905	0.262452	0.0728651	0	0.0364326
ENSG00000259981	AF096876.1	lincRNA	lncRNA	never	NA	0	0	0	0	0	0
ENSG00000156282	CLDN17	protein_coding	coding	never	NA	0	0	0	0	0	0
ENSG00000227342	LINC00307	lincRNA	lncRNA	never	NA	0	0	0	0	0	0
ENSG00000156284	CLDN8	protein_coding	coding	never	NA	0	0	0	0	0	0
ENSG00000225267	RPL8P2	processed_pseudogene	other	never	NA	0	0	0	0.107649	0	0.0538245
ENSG00000188694	KRTAP24-1	protein_coding	coding	never	NA	0	0	0	0	0	0
ENSG00000232263	KRTAP25-1	protein_coding	coding	never	NA	0	0	0	0	0	0
ENSG00000197683	KRTAP26-1	protein_coding	coding	never	NA	0	0	0	0	0	0
ENSG00000206107	KRTAP27-1	protein_coding	coding	never	NA	0	0	0	0	0	0
ENSG00000186980	KRTAP23-1	protein_coding	coding	never	NA	0	0	0	0	0	0
ENSG00000250973	KRTAP13-6P	unprocessed_pseudogene	other	never	NA	0	0	0	0	0	0
ENSG00000182816	KRTAP13-2	protein_coding	coding	never	NA	0	0	0	0	0	0
ENSG00000265007	MIR4327	miRNA	other	never	NA	0	0	0	0	0	0
ENSG00000198390	KRTAP13-1	protein_coding	coding	never	NA	0.0638676	0	0.0319338	0.0392646	0	0.0196323
ENSG00000240432	KRTAP13-3	protein_coding	coding	never	NA	0	0	0	0	0	0
ENSG00000186971	KRTAP13-4	protein_coding	coding	never	NA	0	0	0	0	0	0
ENSG00000233640	KRTAP13-5P	unprocessed_pseudogene	other	never	NA	0	0	0	0	0	0
ENSG00000186970	KRTAP15-1	protein_coding	coding	never	NA	0	0	0	0	0	0
ENSG00000184351	KRTAP19-1	protein_coding	coding	never	NA	0	0	0	0	0	0
ENSG00000186965	KRTAP19-2	protein_coding	coding	never	NA	0	0	0	0	0	0
ENSG00000244025	KRTAP19-3	protein_coding	coding	never	NA	0	0	0	0	0	0
ENSG00000186967	KRTAP19-4	protein_coding	coding	never	NA	0	0	0	0	0	0
ENSG00000186977	KRTAP19-5	protein_coding	coding	never	NA	0	0	0	0	0	0
ENSG00000237841	KRTAP19-9P	unprocessed_pseudogene	other	never	NA	0	0	0	0	0	0
ENSG00000235312	KRTAP19-10P	unprocessed_pseudogene	other	never	NA	0	0	0	0	0	0
ENSG00000218125	AP000567.27	unprocessed_pseudogene	other	never	NA	0	0	0	0	0	0
ENSG00000236612	KRTAP19-11P	unprocessed_pseudogene	other	never	NA	0	0	0	0	0	0
ENSG00000186925	KRTAP19-6	protein_coding	coding	never	NA	0	0	0	0	0	0
ENSG00000244362	KRTAP19-7	protein_coding	coding	never	NA	0	0	0	0	0	0
ENSG00000206106	KRTAP22-2	protein_coding	coding	never	NA	0	0	0	0	0	0
ENSG00000212938	KRTAP6-3	protein_coding	coding	never	NA	0	0	0	0	0	0
ENSG00000186930	KRTAP6-2	protein_coding	coding	never	NA	0	0	0	0	0	0
ENSG00000186924	KRTAP22-1	protein_coding	coding	never	NA	0	0	0	0	0	0
ENSG00000184724	KRTAP6-1	protein_coding	coding	never	NA	0	0	0	0	0	0
ENSG00000244624	KRTAP20-1	protein_coding	coding	never	NA	0	0	0	0	0	0
ENSG00000206105	KRTAP20-4	protein_coding	coding	never	NA	0	0	0	0	0	0
ENSG00000184032	KRTAP20-2	protein_coding	coding	never	NA	0	0	0	0	0	0
ENSG00000206104	KRTAP20-3	protein_coding	coding	never	NA	0	0	0	0	0	0
ENSG00000231068	KRTAP21-3	protein_coding	coding	never	NA	0	0	0	0	0	0
ENSG00000236400	KRTAP21-4P	unprocessed_pseudogene	other	never	NA	0	0	0	0	0	0
ENSG00000187026	KRTAP21-2	protein_coding	coding	never	NA	0	0	0	0	0	0
ENSG00000187005	KRTAP21-1	protein_coding	coding	never	NA	0	0	0	0	0	0
ENSG00000238257	AP000244.11	unprocessed_pseudogene	other	never	NA	0	0	0	0	0	0
ENSG00000233036	KRTAP8-2P	unprocessed_pseudogene	other	never	NA	0	0	0	0	0	0
ENSG00000227840	KRTAP8-3P	unprocessed_pseudogene	other	never	NA	0	0	0	0	0	0
ENSG00000183640	KRTAP8-1	protein_coding	coding	never	NA	0	0	0	0	0	0
ENSG00000274749	KRTAP7-1	protein_coding	coding	never	NA	0	0.0854475	0.0427237	0	0	0
ENSG00000182591	KRTAP11-1	protein_coding	coding	never	NA	0	0	0	0	0	0
ENSG00000206102	KRTAP19-8	protein_coding	coding	never	NA	0	0	0	0	0	0
ENSG00000228941	UBE3AP2	processed_pseudogene	other	never	NA	0.321996	0.192587	0.257292	0.817876	0.512517	0.665196
ENSG00000237325	AP000563.2	processed_pseudogene	other	never	NA	0	0	0	0	0	0
ENSG00000237594	AP000251.3	antisense	lncRNA	constitutive	NA	0.337969	0.142822	0.240396	0.554073	0.478902	0.516487
ENSG00000230870	FBXW11P1	processed_pseudogene	other	never	NA	0.191934	0.242607	0.217271	0.699556	0.182622	0.441089
ENSG00000234509	AP000253.1	lincRNA	lncRNA	never	NA	0.0490408	0.0469586	0.0479997	0.0591054	0.0692126	0.064159
ENSG00000229046	HMGN1P2	processed_pseudogene	other	never	NA	0	0	0	0	0	0
ENSG00000273091	AP000255.6	lincRNA	lncRNA	never	NA	0.51616	0.280946	0.398553	0.362658	0.538316	0.450487
ENSG00000234107	TPT1P1	processed_pseudogene	other	never	NA	0	0.14125	0.070625	0.573292	0	0.286646
ENSG00000237138	HUNK-AS1	antisense	lncRNA	never	NA	0	0	0	0	0	0
ENSG00000230323	LINC00159	lincRNA	lncRNA	never	NA	0.155227	0.198764	0.176996	0.190862	0.182221	0.186541
ENSG00000261610	AP000265.1	lincRNA	lncRNA	never	NA	0.165515	0.223039	0.194277	0.0407023	0.0534202	0.0470612
ENSG00000227256	MIS18A-AS1	antisense	lncRNA	never	NA	0	0	0	0.113627	0.149737	0.131682
ENSG00000170262	MRAP	protein_coding	coding	never	NA	0.0511885	0	0.0255942	0.0944179	0.0621393	0.0782786
ENSG00000232623	AP000266.7	antisense	lncRNA	never	NA	0.920546	0.585667	0.753107	0.396155	0.112218	0.254186
ENSG00000166979	EVA1C	protein_coding	coding	es_restricted	NA	0.120537	0	0.0602685	0.237177	0.23761	0.237394
ENSG00000229007	EXOSC3P1	processed_pseudogene	other	never	NA	0.0587611	0.0749662	0.0668636	0.578004	0.359103	0.468554
ENSG00000252045	SNORA33	snoRNA	other	never	NA	0	0	0	0	0	0
ENSG00000252950	RNA5SP490	rRNA	other	pp1_restricted	NA	0	0	0	0	0	0
ENSG00000186842	LINC00846	3prime_overlapping_ncRNA	lncRNA	never	NA	0.0663743	0.13679	0.101582	0.0461612	0.099253	0.0727071
ENSG00000242220	TCP10L	protein_coding	coding	pp1_restricted	NA	0.0769593	0.256633	0.166796	0.326945	0.71756	0.522253
ENSG00000228433	OR7E23P	processed_pseudogene	other	never	NA	0	0	0	0.00528355	0	0.00264177
ENSG00000238220	AP000275.64	processed_pseudogene	other	never	NA	0	0	0	0	0	0
ENSG00000238197	PAXBP1-AS1	antisense	lncRNA	never	NA	0.184831	0.278946	0.231888	0.729193	1.23894	0.984066
ENSG00000205930	C21orf62-AS1	antisense	lncRNA	never	NA	0.101411	0.388262	0.244837	0.900418	0.659958	0.780188
ENSG00000279690	AP000280.66	TEC	lncRNA	never	NA	0	0	0	0.102235	0.201959	0.152097
ENSG00000205929	C21orf62	protein_coding	coding	never	NA	0.073226	0	0.036613	0.247621	0.399412	0.323516
ENSG00000224427	AP000281.1	processed_pseudogene	other	never	NA	0.121347	0	0.0606735	1.60705	0.188925	0.897988
ENSG00000207098	SNORA70	snoRNA	other	never	NA	0	0	0	0	0	0
ENSG00000232360	AP000281.2	antisense	lncRNA	never	NA	0	0	0	0	0	0
ENSG00000227757	AP000282.2	antisense	lncRNA	never	NA	0	0	0	0	0.0885856	0.0442928
ENSG00000184221	OLIG1	protein_coding	coding	never	NA	0	0.0501304	0.0250652	0.215642	1.30315	0.759396
ENSG00000228961	AP000282.3	lincRNA	lncRNA	never	NA	0	0	0	0	0	0
ENSG00000205927	OLIG2	protein_coding	coding	never	NA	0	0	0	0.13154	0.113961	0.12275
ENSG00000232539	LINC00945	lincRNA	lncRNA	never	NA	0	0	0	0	0	0
ENSG00000226527	AP000289.6	lincRNA	lncRNA	never	NA	0	0	0	0.0185025	0	0.00925125
ENSG00000226433	AP000290.7	antisense	lncRNA	never	NA	0	0	0	0	0	0
ENSG00000229086	LINC01548	lincRNA	lncRNA	never	NA	0	0	0	0.085523	0.170408	0.127966
ENSG00000249624	AP000295.9	protein_coding	coding	never	NA	0.181671	0.414768	0.29822	0.288732	0.154835	0.221783
ENSG00000223799	IL10RB-AS1	antisense	lncRNA	never	NA	0.00430167	0	0.00215083	0.0117537	0	0.00587685
ENSG00000226501	USF1P1	processed_pseudogene	other	never	NA	0.108044	0.550825	0.329435	0.132848	0.263856	0.198352
ENSG00000215088	RPS5P3	processed_pseudogene	other	never	NA	0	0.107392	0.053696	0.0259638	0	0.0129819
ENSG00000231355	AP000302.58	antisense	lncRNA	never	NA	0.0753318	0	0.0376659	0.0463126	0.366699	0.206506
ENSG00000249209	AP000304.12	protein_coding	coding	never	NA	0.0459916	3e-116	0.0229958	0.0305355	7.56e-124	0.0152678
ENSG00000273102	AP000569.9	lincRNA	lncRNA	never	NA	0	0	0	0.110557	0.219174	0.164865
ENSG00000244294	RN7SL740P	misc_RNA	other	never	NA	0	0	0	0.45443	0	0.227215
ENSG00000272657	AP000320.7	processed_transcript	lncRNA	never	NA	0.141032	3.19e-21	0.070516	0.131293	0.155571	0.143432
ENSG00000214955	AP000318.2	lincRNA	lncRNA	never	NA	0.078704	0.0734416	0.0760728	0.0852606	0.07036	0.0778103
ENSG00000224598	RPS5P2	processed_pseudogene	other	never	NA	0	0	0	0	0	0
ENSG00000159197	KCNE2	protein_coding	coding	never	NA	0.0411061	0	0.020553	0.126356	0	0.063178
ENSG00000225555	AP000320.6	antisense	lncRNA	never	NA	0	0	0	0.240259	0.15943	0.199845
ENSG00000222018	C21orf140	protein_coding	coding	never	NA	0	0	0	0	0	0
ENSG00000273104	CMP21-97G8.1	lincRNA	lncRNA	never	NA	0.188751	0	0.0943755	0	0.232405	0.116203
ENSG00000243627	AP000322.53	protein_coding	coding	never	NA	0.061732	0	0.030866	0	0.0249538	0.0124769
ENSG00000272958	CMP21-97G8.2	lincRNA	lncRNA	never	NA	0.0113687	0	0.00568435	0.00776582	0	0.00388291
ENSG00000180509	KCNE1	protein_coding	coding	never	NA	0.116701	0.246233	0.181467	0.149404	0.16417	0.156787
ENSG00000221398	SNORA11	snoRNA	other	never	NA	0	0	0	0	0	0
ENSG00000230978	LINC00160	lincRNA	lncRNA	never	NA	0	0	0	0	0	0
ENSG00000234380	LINC01426	antisense	lncRNA	never	NA	0.00717205	0.0181069	0.0126395	0.205337	0.0867426	0.14604
ENSG00000234703	AF015262.2	lincRNA	lncRNA	never	NA	0.0704559	0	0.035228	0.043315	0.085698	0.0645065
ENSG00000223671	RPL34P3	processed_pseudogene	other	never	NA	0	0	0	0	0	0
ENSG00000231300	EZH2P1	processed_pseudogene	other	never	NA	0.377508	0	0.188754	1.50855	0	0.754275
ENSG00000230794	AF015720.3	lincRNA	lncRNA	never	NA	0	0	0	0	0	0
ENSG00000211590	MIR802	miRNA	other	never	NA	0	0	0	0	0	0
ENSG00000229761	RPS20P1	processed_pseudogene	other	never	NA	0.230571	0	0.115285	0	0	0
ENSG00000234008	PPP1R2P2	processed_pseudogene	other	never	NA	0	0	0	0	0	0
ENSG00000280170	AP000687.1	protein_coding	coding	never	NA	0.405792	0.0870477	0.24642	0	0	0
ENSG00000231106	LINC01436	lincRNA	lncRNA	never	NA	0	0	0	0	0	0
ENSG00000214914	RPL23AP3	processed_pseudogene	other	never	NA	0.153704	0.336652	0.245178	2.73088	0.322526	1.5267
ENSG00000236677	AP000688.11	antisense	lncRNA	never	NA	0	0	0	0	0	0
ENSG00000189089	RIMKLBP1	processed_pseudogene	other	never	NA	0.356651	0.152956	0.254804	1.80613	0.461595	1.13386
ENSG00000200213	RNU6-992P	snRNA	other	never	NA	12.8775	0	6.43875	0	0	0
ENSG00000230212	AP000688.14	sense_intronic	lncRNA	de_restricted	NA	0.0342375	0	0.0171187	0	0	0
ENSG00000236119	AP000688.15	lincRNA	lncRNA	never	NA	0	0	0	0	0	0
ENSG00000233393	AP000688.29	lincRNA	lncRNA	stage_specific	NA	0	0	0	0.0123859	0	0.00619295
ENSG00000214889	RPS9P1	processed_pseudogene	other	never	NA	0	0	0	0.804332	0	0.402166
ENSG00000159231	CBR3	protein_coding	coding	es_restricted	NA	0	0.0456483	0.0228242	0.0443647	0.0437329	0.0440488
ENSG00000228149	RPL3P1	processed_pseudogene	other	never	NA	0.0461032	0	0.0230516	3.38208	0.0698386	1.72596
ENSG00000214867	SRSF9P1	processed_pseudogene	other	pp1_restricted	NA	0	0	0	0.0328049	0	0.0164024
ENSG00000273199	AP000692.10	antisense	lncRNA	never	NA	0.154723	0.130705	0.142714	0.221949	0.250441	0.236195
ENSG00000224421	ATP5J2LP	processed_pseudogene	other	never	NA	0	0	0	0	0	0
ENSG00000230479	AP000695.6	antisense	lncRNA	never	NA	0.050527	0.128037	0.089282	0	0.122664	0.061332
ENSG00000233818	AP000695.4	antisense	lncRNA	never	NA	0.224528	0	0.112264	0.125625	0.248488	0.187056
ENSG00000159261	CLDN14	protein_coding	coding	never	NA	0.0339043	0	0.0169521	0.0208417	0.0544555	0.0376486
ENSG00000279365	KB-176G8.1	TEC	lncRNA	never	NA	0.082426	0	0.041213	0.0126685	0	0.00633425
ENSG00000223741	PSMD4P1	processed_pseudogene	other	never	NA	0	0	0	0.0473048	0	0.0236524
ENSG00000231324	AP000696.2	lincRNA	lncRNA	never	NA	0	0	0	0	0.0454334	0.0227167
ENSG00000224269	AP000697.6	antisense	lncRNA	never	NA	0	0	0	0	0	0
ENSG00000159263	SIM2	protein_coding	coding	never	NA	0.112292	0.0518396	0.0820658	0.164493	0.0821099	0.123301
ENSG00000224790	AP000704.5	lincRNA	lncRNA	stage_specific	NA	0.443749	0.244562	0.344156	0.756205	1.80153	1.27887
ENSG00000199806	RNA5SP491	rRNA	other	never	NA	0	0	0	0	0	0
ENSG00000270652	DPRXP5	processed_pseudogene	other	never	NA	0	0	0	0	0	0
ENSG00000207416	Y_RNA	misc_RNA	other	never	NA	0	22.3145	11.1572	19.6943	0	9.84715
ENSG00000215734	MRPL20P1	processed_pseudogene	other	never	NA	0	0	0	0	0	0
ENSG00000183145	RIPPLY3	protein_coding	coding	stage_specific	NA	0.436771	0.117754	0.277263	0.739946	1.23929	0.989618
ENSG00000212136	RNU6-696P	snRNA	other	gt_restricted	NA	13.3884	0	6.6942	16.4619	0	8.23095
ENSG00000228677	TTC3-AS1	antisense	lncRNA	never	NA	0	0	0	0	0	0
ENSG00000230366	DSCR9	lincRNA	lncRNA	never	NA	0.145104	0.270551	0.207827	0.0842453	0.27804	0.181143
ENSG00000242553	AP001432.14	lincRNA	lncRNA	never	NA	0	0	0	0.0969355	0.134458	0.115697
ENSG00000263969	RN7SL678P	misc_RNA	other	never	NA	1.05199	0	0.525995	6.60603	0	3.30301
ENSG00000272948	AP001412.1	antisense	lncRNA	never	NA	0	0	0	0.125871	0.663941	0.394906
ENSG00000273210	AP001437.1	antisense	lncRNA	never	NA	0	0	0	0.254537	0.16904	0.211788
ENSG00000233213	KCNJ6-AS1	sense_intronic	lncRNA	never	NA	0	0	0	0	0	0
ENSG00000184029	DSCR4	protein_coding	coding	never	NA	0	0	0	0	0	0
ENSG00000223608	DSCR4-IT1	sense_intronic	lncRNA	never	NA	0	0	0	0	0	0
ENSG00000198054	DSCR8	protein_coding	coding	never	NA	0	0	0	0.107365	0	0.0536825
ENSG00000157551	KCNJ15	protein_coding	coding	never	NA	0.0761597	0.0184778	0.0473187	0.31668	0.415523	0.366102
ENSG00000270835	AP001425.14	transcribed_processed_pseudogene	other	never	NA	0	0	0	0	0.0242747	0.0121373
ENSG00000233316	DSCR10	sense_intronic	lncRNA	never	NA	0	0	0	0	0	0
ENSG00000226012	AP001434.2	lincRNA	lncRNA	never	NA	0	0	0	0	0	0
ENSG00000231123	SPATA20P1	processed_pseudogene	other	never	NA	0	0	0	0	0	0
ENSG00000231231	LINC01423	lincRNA	lncRNA	never	NA	0	0	0	0	0	0
ENSG00000157554	ERG	protein_coding	coding	never	NA	0.292014	0.124217	0.208116	0.158938	0.0337366	0.0963373
ENSG00000231480	SNRPGP13	processed_pseudogene	other	never	NA	0	0	0	0	0	0
ENSG00000223806	LINC00114	lincRNA	lncRNA	never	NA	0	0	0	0	0	0
ENSG00000229986	AP001042.1	lincRNA	lncRNA	never	NA	0	0	0	0	0	0
ENSG00000205622	AF064858.6	lincRNA	lncRNA	never	NA	0	0.00910952	0.00455476	0	0	0
ENSG00000229925	AP001043.1	lincRNA	lncRNA	never	NA	0	0	0	0.238831	0	0.119415
ENSG00000272015	SNORA62	snoRNA	other	never	NA	0	0	0	0	0	0
ENSG00000227721	RPSAP64	processed_pseudogene	other	never	NA	0	0	0	0	0	0
ENSG00000232837	AF064858.7	lincRNA	lncRNA	never	NA	0.0249808	0	0.0124904	0.0153577	0	0.00767885
ENSG00000235888	AF064858.8	lincRNA	lncRNA	never	NA	0	0.0728834	0.0364417	0.0886082	0	0.0443041
ENSG00000237721	AF064858.11	lincRNA	lncRNA	never	NA	0.114059	0.145462	0.129761	0.140243	0.278717	0.20948
ENSG00000237609	AF064858.10	lincRNA	lncRNA	never	NA	1.49586	0.489454	0.992657	0.689721	0.937834	0.813778
ENSG00000228861	RPL23AP12	processed_pseudogene	other	never	NA	0.0831219	0	0.0415609	1.25578	0	0.62789
ENSG00000235701	PCBP2P1	processed_pseudogene	other	never	NA	0.855744	0.91247	0.884107	0.452258	0.43712	0.444689
ENSG00000276873	uc_338	misc_RNA	other	never	NA	0	0.0526884	0.0263442	0	0	0
ENSG00000272991	AF129408.17	antisense	lncRNA	never	NA	0.153181	0.588443	0.370812	0.282519	0	0.14126
ENSG00000232608	TIMM9P2	processed_pseudogene	other	never	NA	0	0	0	0	0	0
ENSG00000237373	BRWD1-IT1	sense_overlapping	lncRNA	never	NA	1.09847	0.311568	0.705019	0.375176	0	0.187588
ENSG00000255568	BRWD1-AS2	antisense	lncRNA	never	NA	0.211265	0.695364	0.453315	0.779289	0.768677	0.773983
ENSG00000238141	BRWD1-AS1	antisense	lncRNA	never	NA	0.571742	0.362982	0.467362	0.439371	0.260814	0.350092
ENSG00000252915	Y_RNA	misc_RNA	other	never	NA	0	0	0	0	81.6331	40.8165
ENSG00000227406	RNF6P1	processed_pseudogene	other	never	NA	0	0	0	0	0	0
ENSG00000157578	LCA5L	protein_coding	coding	stage_specific	NA	0.234775	0.513968	0.374372	1.0695	0.567114	0.818307
ENSG00000275523	MIR6508	miRNA	other	never	NA	0	0	0	0	0	0
ENSG00000235808	MYL6P2	processed_pseudogene	other	never	NA	0.226781	0.38711	0.306945	0.433754	0.370867	0.402311
ENSG00000228349	RPS26P4	processed_pseudogene	other	never	NA	0	0	0	0	0	0
ENSG00000235012	AF121897.4	processed_pseudogene	other	never	NA	0.00922391	0.0349125	0.0220682	0.00567069	0.0111492	0.00840995
ENSG00000225330	AF064860.5	sense_overlapping	lncRNA	never	NA	1.3303	0.391043	0.860672	0.251645	0.374634	0.31314
ENSG00000231713	AF064860.7	lincRNA	lncRNA	never	NA	0.200444	0.449497	0.32497	0.415175	0.460623	0.437899
ENSG00000183067	IGSF5	protein_coding	coding	es_restricted	NA	0.488222	0.205316	0.346769	0.453685	0.505365	0.479525
ENSG00000171587	DSCAM	protein_coding	coding	de_restricted	NA	0.466232	0.60032	0.533276	0.570705	0.814868	0.692786
ENSG00000263973	MIR4760	miRNA	other	never	NA	0	0	0	0	0	0
ENSG00000235123	DSCAM-AS1	antisense	lncRNA	never	NA	0	0	0	0	0	0
ENSG00000207147	SNORA51	snoRNA	other	never	NA	0	0	0	0	0	0
ENSG00000233756	DSCAM-IT1	sense_intronic	lncRNA	never	NA	0.536083	0.512843	0.524463	0.493434	1.27392	0.883677
ENSG00000230859	YRDCP3	processed_pseudogene	other	never	NA	0	0	0	0	0	0
ENSG00000226496	LINC00323	antisense	lncRNA	never	NA	0	0	0	0	0.294818	0.147409
ENSG00000263681	MIR3197	miRNA	other	never	NA	0	0	0	0	0	0
ENSG00000280109	PLAC4	TEC	lncRNA	never	NA	0.00361195	0	0.00180598	0	0	0
ENSG00000225745	AL773572.7	antisense	lncRNA	never	NA	0	0	0	0	0	0
ENSG00000224388	BACE2-IT1	antisense	lncRNA	never	NA	0.585104	0	0.292552	0	0	0
ENSG00000228318	AP001610.5	antisense	lncRNA	never	NA	0	0	0	0	0	0
ENSG00000207503	SNORA32	snoRNA	other	never	NA	0	0	0	0	0	0
ENSG00000232806	AP001610.9	lincRNA	lncRNA	never	NA	0	0	0	0	0	0
ENSG00000223400	AP006748.1	lincRNA	lncRNA	never	NA	0	0	0	0	0	0
ENSG00000227702	LINC00111	lincRNA	lncRNA	never	NA	0	0	0	0	0	0
ENSG00000232401	LINC00112	antisense	lncRNA	never	NA	0	0	0	0.201775	0	0.100888
ENSG00000236883	AP001615.9	antisense	lncRNA	pp1_restricted	NA	0	0	0	0	0	0
ENSG00000275166	MIR6814	miRNA	other	never	NA	515.897	0	257.949	126.866	0	63.433
ENSG00000236545	AP001619.3	antisense	lncRNA	never	NA	0	0	0	0	0	0
ENSG00000227698	AP001619.2	sense_intronic	lncRNA	never	NA	1.28802	0.183064	0.735542	0.439916	0.175383	0.30765
ENSG00000251778	SNORA3	snoRNA	other	never	NA	0	0	0	0	0	0
ENSG00000237232	ZNF295-AS1	lincRNA	lncRNA	never	NA	0.0637507	0.0808826	0.0723166	0.202535	0	0.101267
ENSG00000177398	UMODL1	protein_coding	coding	de_restricted	NA	0.0938641	0.0181818	0.056023	0.0204402	0	0.0102201
ENSG00000184385	UMODL1-AS1	sense_overlapping	lncRNA	never	NA	0	0	0	0	0	0
ENSG00000223262	RNA5SP492	rRNA	other	never	NA	0	0	0	6.33203	0	3.16601
ENSG00000160181	TFF2	protein_coding	coding	never	NA	0.0999775	0	0.0499887	0.552665	0.487922	0.520293
ENSG00000160182	TFF1	protein_coding	coding	never	NA	0	0	0	0.246575	0	0.123287
ENSG00000160183	TMPRSS3	protein_coding	coding	pp2_restricted	NA	0.116243	0.363531	0.239887	0.985683	1.84662	1.41615
ENSG00000160185	UBASH3A	protein_coding	coding	never	NA	0.0136579	0	0.00682895	0.0237734	0.0467894	0.0352814
ENSG00000252619	RNU6-1149P	snRNA	other	never	NA	0	0	0	0	0	0
ENSG00000239930	AP001625.4	sense_intronic	lncRNA	never	NA	0.141946	0.181551	0.161748	0	0	0
ENSG00000231867	AP001625.5	sense_intronic	lncRNA	never	NA	0	0	0	0	0	0
ENSG00000235772	AP001625.6	antisense	lncRNA	never	NA	0	0	0	0	0	0
ENSG00000225431	AP001626.1	lincRNA	lncRNA	never	NA	0	0	0	0	0.080488	0.040244
ENSG00000235023	AP001626.2	antisense	lncRNA	never	NA	0.271082	0.414706	0.342894	0.447309	0.349628	0.398469
ENSG00000225731	AP001627.1	antisense	lncRNA	never	NA	0	0	0	0.0138125	0.0543871	0.0340998
ENSG00000283051	KB-51A8.1	lincRNA	lncRNA	never	NA	0	0	0	0	0	0
ENSG00000233754	AP001628.7	lincRNA	lncRNA	never	NA	0.120032	0	0.060016	0.0368968	0.0729215	0.0549091
ENSG00000233056	ERVH48-1	lincRNA	lncRNA	constitutive	NA	0	0.0232693	0.0116346	0.498288	0.0892853	0.293787
ENSG00000264580	MIR5692B	miRNA	other	never	NA	0	0	0	0	0	0
ENSG00000224100	AP001630.5	antisense	lncRNA	never	NA	0.149244	0	0.074622	0	0	0
ENSG00000232777	MRPL51P2	processed_pseudogene	other	never	NA	0	0	0	0	0	0
ENSG00000236663	FRGCA	antisense	lncRNA	never	NA	0	0	0	0	0	0
ENSG00000228120	AP001631.10	lincRNA	lncRNA	never	NA	0	0	0	0	0	0
ENSG00000160202	CRYAA	protein_coding	coding	never	NA	0	0	0	0	0	0
ENSG00000237864	LINC00322	lincRNA	lncRNA	never	NA	0	0	0	0.0432276	0	0.0216138
ENSG00000237989	TCONS_00029157	lincRNA	lncRNA	never	NA	0.0134263	0	0.00671315	0	0	0
ENSG00000225637	AP001046.6	lincRNA	lncRNA	never	NA	0	0	0	0	0	0
ENSG00000142178	SIK1	protein_coding	coding	pp2_restricted	NA	0.850522	0.276806	0.563664	1.78174	0.671033	1.22639
ENSG00000188660	LINC00319	lincRNA	lncRNA	never	NA	0	0	0	0	0	0
ENSG00000185186	LINC00313	lincRNA	lncRNA	never	NA	0.692828	0.388225	0.540527	0.247106	0.328209	0.287658
ENSG00000223975	AP001048.4	lincRNA	lncRNA	never	NA	0	0	0	0	0	0
ENSG00000160207	HSF2BP	protein_coding	coding	never	NA	0.794374	0.560461	0.677418	1.30274	0.979937	1.14134
ENSG00000214326	RPL31P1	processed_pseudogene	other	never	NA	0	0	0	0	0	0
ENSG00000278433	MIR6070	miRNA	other	never	NA	0	0	0	0	0	0
ENSG00000281420	AP001052.1	pseudogene	other	never	NA	0	0	0	0	0	0
ENSG00000234030	TMEM97P1	processed_pseudogene	other	never	NA	0	0	0	0	0	0
ENSG00000215458	AATBC	antisense	lncRNA	never	NA	0	0	0	0	0	0
ENSG00000226543	MYL6P1	processed_pseudogene	other	never	NA	0	0	0	0	0.171103	0.0855515
ENSG00000199598	RNU6-859P	snRNA	other	never	NA	0	0	0	0	0	0
ENSG00000252606	RNU6-1150P	snRNA	other	never	NA	0	0	0	0	0	0
ENSG00000213440	H2AFZP1	processed_pseudogene	other	never	NA	0	0	0	0.037276	0	0.018638
ENSG00000225331	AP001055.6	lincRNA	lncRNA	never	NA	0.0641735	0	0.0320867	0	0	0
ENSG00000237604	AP001056.1	lincRNA	lncRNA	never	NA	0.0282097	0	0.0141049	0.0173428	0.034263	0.0258029
ENSG00000232124	AP001057.1	antisense	lncRNA	never	NA	0	0	0	0.0359673	0	0.0179837
ENSG00000232698	AP001058.3	lincRNA	lncRNA	never	NA	0	0	0	0	0	0
ENSG00000160223	ICOSLG	protein_coding	coding	stage_specific	NA	0.0779725	0.0341412	0.0560568	0.0896458	0.230252	0.159949
ENSG00000278158	AP001059.6	lincRNA	lncRNA	de_restricted	NA	2.14753	0	1.07377	0	0	0
ENSG00000275799	AP001059.7	lincRNA	lncRNA	never	NA	0	0	0	0	0.173933	0.0869665
ENSG00000142182	DNMT3L	protein_coding	coding	never	NA	0.0436066	0	0.0218033	0	0	0
ENSG00000232010	AP001059.5	antisense	lncRNA	never	NA	0	0	0	0	0	0
ENSG00000160224	AIRE	protein_coding	coding	never	NA	0.0644856	0.0977999	0.0811427	0.0209082	0.0205205	0.0207143
ENSG00000184441	AP001062.7	antisense	lncRNA	stage_specific	NA	0.629454	0.645864	0.637659	1.11449	0.872354	0.993422
ENSG00000232969	AP001062.9	antisense	lncRNA	never	NA	0	0	0	4.10237	0	2.05118
ENSG00000260256	AP001063.1	lincRNA	lncRNA	never	NA	0	0	0	0	0	0
ENSG00000142185	TRPM2	protein_coding	coding	de_restricted	NA	0.706692	0.590097	0.648394	0.817804	1.18546	1.00163
ENSG00000266692	snoZ6	snoRNA	other	never	NA	0	0	0	0	0	0
ENSG00000264452	snoZ6	snoRNA	other	never	NA	0	0	0	0	0	0
ENSG00000230061	TRPM2-AS	antisense	lncRNA	never	NA	0	0	0	0	0	0
ENSG00000229356	LRRC3-AS1	antisense	lncRNA	never	NA	0	0	0	0.0368968	0.145843	0.0913699
ENSG00000160233	LRRC3	protein_coding	coding	constitutive	NA	0.458671	0.255908	0.357289	1.22553	0.965823	1.09568
ENSG00000224747	MTCYBP21	processed_pseudogene	other	never	NA	0	0	0	0	0	0
ENSG00000223431	MTND6P21	processed_pseudogene	other	never	NA	0.125121	0.479256	0.302189	0.153844	0.153049	0.153447
ENSG00000227999	MTND5P1	processed_pseudogene	other	never	NA	0	0	0	0	0	0
ENSG00000274225	KB-68A7.1	lincRNA	lncRNA	stage_specific	NA	0.15819	0.603053	0.380622	1.16703	0.674041	0.920535
ENSG00000277352	KB-68A7.2	lincRNA	lncRNA	never	NA	0.787374	0.900457	0.843916	0.0484063	0.191705	0.120056
ENSG00000175894	TSPEAR	protein_coding	coding	de_restricted	NA	0.0182333	0	0.00911665	0.0224192	0.0380451	0.0302321
ENSG00000215454	KRTAP10-4	protein_coding	coding	never	NA	0	0	0	0	0	0
ENSG00000215455	KRTAP10-1	protein_coding	coding	never	NA	0	0	0	0	0	0
ENSG00000205445	KRTAP10-2	protein_coding	coding	never	NA	0	0	0	0	0	0
ENSG00000212935	KRTAP10-3	protein_coding	coding	never	NA	0	0	0	0	0	0
ENSG00000241123	KRTAP10-5	protein_coding	coding	never	NA	0	0	0	0	0	0
ENSG00000188155	KRTAP10-6	protein_coding	coding	never	NA	0	0	0	0	0	0
ENSG00000272804	KRTAP10-7	protein_coding	coding	never	NA	0	0	0	0	0	0
ENSG00000187766	KRTAP10-8	protein_coding	coding	never	NA	0	0	0	0	0	0
ENSG00000221837	KRTAP10-9	protein_coding	coding	never	NA	0	0	0	0	0	0
ENSG00000221859	KRTAP10-10	protein_coding	coding	never	NA	0	0	0	0	0	0
ENSG00000243489	KRTAP10-11	protein_coding	coding	never	NA	0	0	0	0	0	0
ENSG00000205439	KRTAP12-3	protein_coding	coding	never	NA	0	0	0	0	0	0
ENSG00000212933	KRTAP12-4	protein_coding	coding	never	NA	0	0	0	0	0	0
ENSG00000221864	KRTAP12-2	protein_coding	coding	never	NA	0	0	0	0	0	0
ENSG00000229880	IMMTP1	processed_pseudogene	other	never	NA	0.0777758	0	0.0388879	0.106256	0.0313624	0.0688092
ENSG00000187175	KRTAP12-1	protein_coding	coding	never	NA	0	0	0	0	0	0
ENSG00000276647	RP1-225L15.1	processed_pseudogene	other	never	NA	0	0	0	0	0	0
ENSG00000189169	KRTAP10-12	protein_coding	coding	never	NA	0	0	0	0	0	0
ENSG00000236382	KRTAP10-13P	unprocessed_pseudogene	other	never	NA	0	0	0	0	0	0
ENSG00000236519	LINC01424	antisense	lncRNA	never	NA	0.0841994	0.159884	0.122042	0.0776464	0.153176	0.115411
ENSG00000160255	ITGB2	protein_coding	coding	never	NA	0.0988465	0	0.0494233	0.0427956	0	0.0213978
ENSG00000273027	LL21NC02-1C16.1	sense_intronic	lncRNA	never	NA	0	0	0	0.0835222	0	0.0417611
ENSG00000227039	ITGB2-AS1	antisense	lncRNA	never	NA	0	0	0	0.0103035	0	0.00515175
ENSG00000183250	LINC01547	lincRNA	lncRNA	pp1_restricted	NA	0.359615	0.404915	0.382265	0.836801	0.515996	0.676399
ENSG00000272825	LL21NC02-1C16.2	antisense	lncRNA	never	NA	0	0	0	0	0.0945598	0.0472799
ENSG00000276529	AP001505.10	lincRNA	lncRNA	constitutive	NA	0.291008	0.372339	0.331674	2.41524	0.891788	1.65351
ENSG00000234880	LINC00163	lincRNA	lncRNA	never	NA	0	0	0	0	0	0
ENSG00000261706	LINC00165	lincRNA	lncRNA	never	NA	0	0	0	0	0	0
ENSG00000275874	PICSAR	lincRNA	lncRNA	never	NA	0	0	0	0	0	0
ENSG00000235374	SSR4P1	transcribed_processed_pseudogene	other	never	NA	0.203267	0.106941	0.155104	0.465489	0.198818	0.332153
ENSG00000267857	RP5-1023B21.1	lincRNA	lncRNA	never	NA	0	0	0	0	0	0
ENSG00000182586	LINC00334	lincRNA	lncRNA	never	NA	0	0	0	0.0555796	0	0.0277898
ENSG00000184274	LINC00315	lincRNA	lncRNA	never	NA	0	0	0	0	0	0
ENSG00000229382	BX322557.13	lincRNA	lncRNA	never	NA	0.198331	0	0.0991655	0	0	0
ENSG00000237664	LINC00316	lincRNA	lncRNA	never	NA	0	0	0	0	0	0
ENSG00000228930	MTCO1P3	processed_pseudogene	other	never	NA	0	0	0	1.45304	0	0.72652
ENSG00000228355	BX322559.3	antisense	lncRNA	never	NA	0	0	0	0	0	0
ENSG00000273796	LL21NC02-21A1.1	lincRNA	lncRNA	constitutive	NA	0	0.24817	0.124085	0.359513	0.594392	0.476953
ENSG00000224574	COL18A1-AS2	antisense	lncRNA	never	NA	0	0	0	0	0	0
ENSG00000183535	COL18A1-AS1	antisense	lncRNA	never	NA	0	0	0	0.00664767	0	0.00332383
ENSG00000275167	MIR6815	miRNA	other	never	NA	0	0	0	0	0	0
ENSG00000233922	AL133493.2	lincRNA	lncRNA	never	NA	0.0157204	0	0.0078602	0.0183091	0.0129153	0.0156122
ENSG00000280604	PCBP3-OT1	sense_overlapping	lncRNA	never	NA	0.124853	0.456579	0.290716	0.0790832	0.182894	0.130989
ENSG00000275139	RP1-101D8.1	antisense	lncRNA	never	NA	0	0	0	0	0	0
ENSG00000205424	AL592528.1	antisense	lncRNA	never	NA	0	0	0	0.00656412	0	0.00328206
ENSG00000276633	AJ011931.1	sense_intronic	lncRNA	never	NA	0.0152216	0.153731	0.0844763	0.0374319	0.0368202	0.0371261
ENSG00000274248	AJ011932.1	lincRNA	lncRNA	stage_specific	NA	0.133258	0.170285	0.151772	0.90117	1.63139	1.26628
ENSG00000224413	AP001476.2	lincRNA	lncRNA	never	NA	0.00194061	0	0.000970305	0.0272016	0.0845153	0.0558584
ENSG00000228235	AP001476.4	lincRNA	lncRNA	never	NA	0	0	0	0	0	0
ENSG00000226115	AP001476.3	lincRNA	lncRNA	never	NA	0	0	0	0	0	0
ENSG00000233767	PSMA6P3	processed_pseudogene	other	never	NA	0	0	0	0	0	0
ENSG00000227438	AP001471.1	antisense	lncRNA	never	NA	0.297467	0	0.148733	0	0	0
ENSG00000237338	FTCD-AS1	antisense	lncRNA	never	NA	0.117522	0	0.058761	0	0	0
ENSG00000228404	AP001468.58	antisense	lncRNA	never	NA	0	0	0	0.0605971	0.120238	0.0904175
ENSG00000223901	AP001469.5	antisense	lncRNA	never	NA	0	0	0	0	0	0
ENSG00000228137	AP001469.7	antisense	lncRNA	stage_specific	NA	0	0.239954	0.119977	0.574029	0	0.287015
ENSG00000225043	RPL18AP2	processed_pseudogene	other	never	NA	0.500483	0	0.250242	0.0769219	0	0.038461
ENSG00000223692	DIP2A-IT1	sense_intronic	lncRNA	never	NA	0.931365	0.795242	0.863304	0.477155	0.380937	0.429046
ENSG00000202239	RNU6-396P	snRNA	other	never	NA	14.4945	0	7.24725	0	0	0
ENSG00000160307	S100B	protein_coding	coding	never	NA	0.054812	0	0.027406	0.190805	0.0665739	0.128689
ENSG00000230982	DSTNP1	processed_pseudogene	other	pp1_restricted	NA	0	0	0	0	0	0
ENSG00000277248	U2	snRNA	other	never	NA	0	0	0	0	0	0
ENSG00000283047	FRG1FP	unprocessed_pseudogene	other	never	NA	0.108575	0	0.0542875	1.1799	0.19408	0.68699
ENSG00000280363	CU104787.1	protein_coding	coding	never	NA	0	0	0	0	0	0
ENSG00000279973	BAGE5	protein_coding	coding	never	NA	0	0	0	0	0	0
ENSG00000226444	ACTR3BP6	processed_pseudogene	other	never	NA	0	0	0	0	0	0
ENSG00000276871	5_8S_rRNA	rRNA	other	never	NA	0	0	0	0	0	0
ENSG00000283023	FRG1GP	unprocessed_pseudogene	other	never	NA	0.0381677	0	0.0190838	0.471307	0	0.235653
ENSG00000276138	U6	snRNA	other	never	NA	0	0	0	0	0	0
ENSG00000280341	LA16c-60D12.1	lincRNA	lncRNA	never	NA	0.0169018	0.00340686	0.0101543	0.0138589	0	0.00692945
ENSG00000236235	LA16c-13E4.3	unprocessed_pseudogene	other	never	NA	0	0	0	0	0	0
ENSG00000279442	LA16c-60D12.2	lincRNA	lncRNA	never	NA	0.0389831	0.00269582	0.0208395	0.00937199	0.0129135	0.0111427
ENSG00000184624	ZNF72P	unprocessed_pseudogene	other	never	NA	0.0347433	0.0430243	0.0388838	0.0403259	0.0255557	0.0329408
ENSG00000236097	BNIP3P2	processed_pseudogene	other	never	NA	0	0	0	0	0	0
ENSG00000236831	YME1L1P1	unprocessed_pseudogene	other	never	NA	0	0	0	0	0	0
ENSG00000130538	OR11H1	protein_coding	coding	never	NA	0	0	0	0	0	0
ENSG00000237299	LA16c-60G3.6	unprocessed_pseudogene	other	never	NA	0	0	0	0.0293839	0	0.014692
ENSG00000233408	LA16c-23H5.4	antisense	lncRNA	never	NA	0	0	0	0	0	0
ENSG00000235759	ARHGAP42P3	processed_pseudogene	other	never	NA	0.0211623	0	0.0105811	0.0689232	0.012188	0.0405556
ENSG00000215268	LA16c-60G3.8	processed_pseudogene	other	never	NA	0.383949	0.162193	0.273071	1.53464	0.543003	1.03882
ENSG00000213727	LA16c-60G3.7	processed_pseudogene	other	never	NA	0	0	0	0.0717621	0	0.035881
ENSG00000230643	LA16c-60G3.5	unprocessed_pseudogene	other	never	NA	0	0	0	0	0	0
ENSG00000230471	LA16c-2F2.8	lincRNA	lncRNA	never	NA	0	0	0	0	0	0
ENSG00000231565	NEK2P2	processed_pseudogene	other	never	NA	0.0250768	0	0.0125384	0.518912	0.0092993	0.264106
ENSG00000226474	LA16c-2F2.5	unprocessed_pseudogene	other	never	NA	0	0	0	0	0	0
ENSG00000224435	NF1P6	unprocessed_pseudogene	other	never	NA	0.140494	0.0203011	0.0803975	0.129304	0.0187546	0.0740293
ENSG00000234381	MED15P7	unprocessed_pseudogene	other	never	NA	0	0	0	0	0	0
ENSG00000198062	POTEH	protein_coding	coding	never	NA	0.201203	0.0378393	0.119521	0.210077	0.0171107	0.113594
ENSG00000212216	RNU6-816P	snRNA	other	never	NA	0	0	0	0	0	0
ENSG00000241838	LA16c-3G11.7	processed_pseudogene	other	never	NA	0.118622	0.0159804	0.0673012	1.08714	0.0459295	0.566535
ENSG00000236666	POTEH-AS1	antisense	lncRNA	never	NA	0	0	0	0	0	0
ENSG00000225255	LINC01297	lincRNA	lncRNA	never	NA	0	0	0	0	0	0
ENSG00000235992	GRAMD4P2	processed_pseudogene	other	never	NA	0	0	0	0	0	0
ENSG00000206195	DUXAP8	processed_transcript	lncRNA	never	NA	0	0	0	0.106044	0	0.053022
ENSG00000271672	DUXAP8	processed_transcript	lncRNA	never	NA	0	0	0	0	0	0
ENSG00000271127	LL22NC03-N64E9.1	sense_intronic	lncRNA	never	NA	0.0196067	0.0371823	0.0283945	0.0361615	0.0118741	0.0240178
ENSG00000232775	BMS1P22	transcribed_unprocessed_pseudogene	other	never	NA	0.0345413	0	0.0172706	0	0	0
ENSG00000272872	LL22NC03-N14H11.1	sense_intronic	lncRNA	never	NA	0	0	0	0	0	0
ENSG00000223875	NBEAP3	unprocessed_pseudogene	other	never	NA	0.00540301	0	0.0027015	0.0553612	0	0.0276806
ENSG00000215270	LA16c-60H5.7	processed_pseudogene	other	never	NA	0.113996	0.0173851	0.0656906	1.25938	0.43721	0.848295
ENSG00000229286	LA16c-4G1.4	unprocessed_pseudogene	other	never	NA	0	0	0	0	0	0
ENSG00000233866	LA16c-4G1.3	lincRNA	lncRNA	never	NA	0	0	0	0	0	0
ENSG00000278188	U6	snRNA	other	never	NA	0	0	0	0	0	0
ENSG00000225293	ABCD1P4	unprocessed_pseudogene	other	never	NA	0	0	0	0.026742	0	0.013371
ENSG00000229658	PABPC1P9	unprocessed_pseudogene	other	never	NA	0	0	0	0	0	0
ENSG00000227367	SLC9B1P4	unprocessed_pseudogene	other	never	NA	0.00803054	0	0.00401527	0.0204064	0	0.0102032
ENSG00000280263	ACTR3BP2	processed_pseudogene	other	never	NA	0	0	0	0	0	0
ENSG00000235969	CHEK2P4	unprocessed_pseudogene	other	never	NA	0	0	0	0.139571	0	0.0697855
ENSG00000273362	KB-67B5.17	lincRNA	lncRNA	never	NA	0.0761553	0.048372	0.0622636	0.0468189	0.0926846	0.0697518
ENSG00000239435	KCNMB3P1	transcribed_unprocessed_pseudogene	other	never	NA	0.47153	0.210316	0.340923	0.800065	0.805109	0.802587
ENSG00000198445	CCT8L2	protein_coding	coding	never	NA	0	0	0	0	0	0
ENSG00000100181	TPTEP1	transcribed_unprocessed_pseudogene	other	constitutive	NA	0.738147	0.579617	0.658882	4.96498	0.758783	2.86188
ENSG00000283633	AC005301.9	lincRNA	lncRNA	stage_specific	NA	0.0776969	0	0.0388484	2.39e-05	0	1.195e-05
ENSG00000249263	PARP4P3	transcribed_unprocessed_pseudogene	other	never	NA	0	0	0	0.0370018	0.074946	0.0559739
ENSG00000189295	ANKRD62P1-PARP4P3	processed_transcript	lncRNA	never	NA	0	0	0	0	0	0
ENSG00000259271	ANKRD62P1	transcribed_unprocessed_pseudogene	other	never	NA	0	0	0	0	0	0
ENSG00000273244	KB-7G2.8	processed_transcript	lncRNA	never	NA	0	0	0	0	0	0
ENSG00000241717	VWFP1	transcribed_unprocessed_pseudogene	other	de_restricted	NA	0.00644248	0	0.00322124	0.0158429	0	0.00792145
ENSG00000267338	KB-7G2.9	lincRNA	lncRNA	never	NA	0.847778	0.410331	0.629054	0.198055	0.103451	0.150753
ENSG00000249288	SLC25A15P5	unprocessed_pseudogene	other	never	NA	0	0	0	0	0	0
ENSG00000235343	AC005301.8	lincRNA	lncRNA	never	NA	0	0	0	0	0	0
ENSG00000172967	XKR3	protein_coding	coding	never	NA	0	0	0	0	0	0
ENSG00000229027	HSFY1P1	transcribed_unprocessed_pseudogene	other	never	NA	0	0	0	0	0	0
ENSG00000234121	GPM6BP3	processed_pseudogene	other	never	NA	0	0	0	0	0	0
ENSG00000283535	AC007064.29	unprocessed_pseudogene	other	never	NA	0	0	0	0	0	0
ENSG00000237835	AC007064.22	processed_pseudogene	other	never	NA	0	0	0	0	0	0
ENSG00000220248	ZNF402P	processed_pseudogene	other	never	NA	0.0420923	0	0.0210461	0.18866	0	0.09433
ENSG00000237689	AC007064.24	lincRNA	lncRNA	never	NA	0.352566	0.0749662	0.213766	0	0	0
ENSG00000228122	MTND1P17	processed_pseudogene	other	never	NA	0	0	0	0	0	0
ENSG00000237358	AC007064.25	processed_pseudogene	other	never	NA	0	0	0	0	0	0
ENSG00000230481	IGKV1OR22-5	IG_V_pseudogene	other	never	NA	0	0	0	0	0	0
ENSG00000253691	IGKV2OR22-4	IG_V_pseudogene	other	never	NA	0	0	0	0	0	0
ENSG00000253460	IGKV2OR22-3	IG_V_pseudogene	other	never	NA	0	0	0	0	0	0
ENSG00000254264	IGKV3OR22-2	IG_V_pseudogene	other	never	NA	0	0	0	0	0	0
ENSG00000253481	IGKV1OR22-1	IG_V_pseudogene	other	never	NA	0	0	0	0	0	0
ENSG00000280156	AC006548.28	sense_overlapping	lncRNA	never	NA	0.00903602	0.00617668	0.00760635	0.00304621	0.00235944	0.00270282
ENSG00000215568	GAB4	protein_coding	coding	never	NA	0	0	0	0.0516983	0	0.0258492
ENSG00000276400	VN1R9P	processed_pseudogene	other	never	NA	0	0	0	0	0	0
ENSG00000270226	AC006548.26	processed_pseudogene	other	never	NA	0	0	0	0	0	0
ENSG00000237438	CECR7	transcribed_unprocessed_pseudogene	other	never	NA	0.0266828	0.0224252	0.024554	0.0133391	0.336954	0.175147
ENSG00000273203	AC006946.16	lincRNA	lncRNA	never	NA	0.00262753	0.016582	0.00960476	0.00807679	0.0158862	0.0119815
ENSG00000273442	AC006946.17	lincRNA	lncRNA	never	NA	0	0	0	0	0	0
ENSG00000235328	AC006946.12	processed_pseudogene	other	never	NA	0	0	0	0	0	0
ENSG00000235478	AC006946.15	lincRNA	lncRNA	never	NA	0	0	0	0.175017	0.217366	0.196191
ENSG00000185837	CECR5-AS1	antisense	lncRNA	de_restricted	NA	1.27539	0.107392	0.691391	0.775405	0.61762	0.696512
ENSG00000236325	AC005300.5	processed_pseudogene	other	never	NA	0	0	0	0.168249	0	0.0841245
ENSG00000203416	FAM32BP	processed_pseudogene	other	never	NA	0.26627	0	0.133135	12.2773	0	6.13865
ENSG00000241832	CECR3	lincRNA	lncRNA	never	NA	0.0407073	0.179961	0.110334	0.100104	0.09852	0.099312
ENSG00000231004	CECR9	TEC	lncRNA	never	NA	0	0	0	0	0	0
ENSG00000239547	RN7SL843P	misc_RNA	other	never	NA	0	0	0	0	0	0
ENSG00000232305	CLCP1	processed_pseudogene	other	never	NA	0	0	0	0	0	0
ENSG00000228045	DNAJA1P6	processed_pseudogene	other	never	NA	0.115285	0	0.0576425	0.354377	0	0.177188
ENSG00000182902	SLC25A18	protein_coding	coding	pp2_restricted	NA	1.09465	0.686372	0.890511	1.36013	0.841773	1.10095
ENSG00000236754	AC004019.13	antisense	lncRNA	never	NA	0.25238	0.0538452	0.153113	0.0992771	0.103172	0.101225
ENSG00000264757	MIR3198-1	miRNA	other	never	NA	0	0	0	0	0	0
ENSG00000269220	LINC00528	lincRNA	lncRNA	never	NA	0	0.0224834	0.0112417	0.010946	0.02154	0.016243
ENSG00000207780	MIR648	miRNA	other	never	NA	0	0	0	0	0	0
ENSG00000234913	XXbac-B476C20.13	sense_intronic	lncRNA	never	NA	0.0973759	0.19208	0.144728	0.0280617	0	0.0140308
ENSG00000237446	RHEBP3	processed_pseudogene	other	never	NA	0	0	0	0	0	0
ENSG00000235295	FLJ41941	lincRNA	lncRNA	never	NA	0.00160123	0	0.000800615	0.00109379	0	0.000546895
ENSG00000225335	XXbac-B476C20.9	antisense	lncRNA	never	NA	0.0465877	0.0588621	0.0527249	0.61517	0.855406	0.735288
ENSG00000225225	ARL2BPP10	processed_pseudogene	other	never	NA	0	0	0	0	0	0
ENSG00000280007	AC008079.10	antisense	lncRNA	never	NA	0.00913125	0.00652437	0.00782781	0.00289375	0.00208353	0.00248864
ENSG00000235617	XXbac-B476C20.10	unprocessed_pseudogene	other	never	NA	1.94e-12	0.586798	0.293399	0.892593	2.6e-07	0.446297
ENSG00000183785	TUBA8	protein_coding	coding	never	NA	0.768328	0.742279	0.755304	1.03503	0.963638	0.999334
ENSG00000236890	XXbac-B476C20.11	processed_pseudogene	other	never	NA	0	0	0	0	0	0
ENSG00000187979	AC008079.9	antisense	lncRNA	never	NA	0.00420843	0.0221503	0.0131794	0.00646817	0.076395	0.0414316
ENSG00000276160	GGTLC5P	unprocessed_pseudogene	other	never	NA	0.120845	0.0449437	0.0828944	0.305837	0.173371	0.239604
ENSG00000274044	AC011718.2	lincRNA	lncRNA	never	NA	0.00258529	0.0396903	0.0211378	0.0612899	0.0125011	0.0368955
ENSG00000276874	AC011718.3	lincRNA	lncRNA	never	NA	0	0	0	0.0155921	0.0312732	0.0234326
ENSG00000275060	PPP1R26P3	unprocessed_pseudogene	other	never	NA	0	0	0	0.0583542	0	0.0291771
ENSG00000277017	XXbac-B33L19.6	lincRNA	lncRNA	never	NA	0.00706387	0.0119407	0.00950228	0.0925068	0.11821	0.105358
ENSG00000277870	FAM230A	lincRNA	lncRNA	never	NA	0	0	0	0.00797039	0	0.0039852
ENSG00000274252	GGTLC3	protein_coding	coding	never	NA	0.13047	0.0144269	0.0724484	0.231693	0.0663436	0.149018
ENSG00000275319	Metazoa_SRP	misc_RNA	other	never	NA	0.455051	0	0.227525	0.186505	0	0.0932525
ENSG00000277690	XXbac-B33L19.15	processed_pseudogene	other	never	NA	0.523027	0.890909	0.706968	0.214365	0	0.107182
ENSG00000274625	SCARNA17	scaRNA	other	never	NA	0	0	0	0	0	0
ENSG00000222630	RN7SKP131	misc_RNA	other	never	NA	0.0467039	0.234024	0.140364	0.617097	1.84e-06	0.308549
ENSG00000275793	RIMBP3	protein_coding	coding	never	NA	0.0680625	0.0631254	0.0655939	0.275227	0.167605	0.221416
ENSG00000275362	Metazoa_SRP	misc_RNA	other	never	NA	0	0	0	0	0	0
ENSG00000278110	XXbac-B33L19.10	unprocessed_pseudogene	other	never	NA	0	0	0	0.103006	0	0.051503
ENSG00000273907	CA15P2	unprocessed_pseudogene	other	never	NA	0.663071	0.140088	0.401579	0.186837	0.0335524	0.110195
ENSG00000273643	PPP1R26P2	processed_pseudogene	other	never	NA	0	0	0	0.00663016	0	0.00331508
ENSG00000278008	PPP1R26P4	processed_pseudogene	other	never	NA	0	0	0	0.0631477	0	0.0315739
ENSG00000182824	AC008132.15	lincRNA	lncRNA	never	NA	0.0132265	0.0088601	0.0110433	0.0140144	0	0.0070072
ENSG00000239989	AC008132.14	transcribed_processed_pseudogene	other	never	NA	0.210196	6.62e-15	0.105098	0.401284	1.98e-12	0.200642
ENSG00000161103	AC008132.13	transcribed_processed_pseudogene	other	never	NA	0.0759886	0.0786807	0.0773347	0.479172	0.335626	0.407399
ENSG00000215544	BCRP7	unprocessed_pseudogene	other	never	NA	0.567938	0	0.283969	2.3084	0.260163	1.28428
ENSG00000276095	AC008103.3	lincRNA	lncRNA	never	NA	0	0	0	0	0	0
ENSG00000279987	AC008103.4	sense_intronic	lncRNA	never	NA	0.00712774	0.0281786	0.0176532	0.010955	0.00539925	0.00817713
ENSG00000100033	PRODH	protein_coding	coding	stage_specific	NA	0.760457	1.04675	0.903604	1.2546	0.602743	0.928671
ENSG00000279560	AC007326.1	protein_coding	coding	stage_specific	NA	0.308667	0.985076	0.646872	0.870359	1.37493	1.12264
ENSG00000280418	AC007326.10	lincRNA	lncRNA	never	NA	0	0	0	0	0	0
ENSG00000237517	DGCR5	transcribed_unprocessed_pseudogene	other	never	NA	0.63655	0.393986	0.515268	1.17164	0.569384	0.870512
ENSG00000283406	DGCR5	transcribed_unprocessed_pseudogene	other	never	NA	4.98e-15	0.051102	0.025551	0.35095	0.173022	0.261986
ENSG00000283366	AC000095.12	transcribed_unprocessed_pseudogene	other	stage_specific	NA	3.25058	0	1.62529	0.607692	3.46389	2.03579
ENSG00000283583	AC007326.12	unprocessed_pseudogene	other	never	NA	0	0	0	0	0	0
ENSG00000271275	AC007326.9	processed_pseudogene	other	never	NA	0	0	0	0	0	0
ENSG00000273032	DGCR9	lincRNA	lncRNA	never	NA	0.305582	0.198866	0.252224	0.446336	0.133365	0.289851
ENSG00000270393	AC000095.9	processed_pseudogene	other	never	NA	0.831344	1.31685	1.0741	0.702756	1.07235	0.887553
ENSG00000273164	DGCR10	sense_intronic	lncRNA	never	NA	0.597693	0.152537	0.375115	0.220471	0	0.110236
ENSG00000241527	CA15P1	unitary_pseudogene	other	never	NA	0.96842	1.19543	1.08193	0.36638	0.271249	0.318815
ENSG00000206739	Y_RNA	misc_RNA	other	pp1_restricted	NA	0	0	0	0	0	0
ENSG00000237347	AC004461.4	processed_pseudogene	other	never	NA	0	0	0	0	0	0
ENSG00000223461	AC004471.9	antisense	lncRNA	never	NA	0	0	0	0.0565935	0	0.0282967
ENSG00000231086	TSSK1A	unitary_pseudogene	other	never	NA	0.0617175	0	0.0308588	0.0379428	0.0750018	0.0564723
ENSG00000272682	AC004471.10	lincRNA	lncRNA	never	NA	0.0531643	0	0.0265821	0.0163422	0.0321876	0.0242649
ENSG00000206203	TSSK2	protein_coding	coding	never	NA	0	0	0	0.0132813	0	0.00664065
ENSG00000063515	GSC2	protein_coding	coding	never	NA	0	0	0	0	0	0
ENSG00000260924	LINC01311	antisense	lncRNA	stage_specific	NA	0.140298	0.354702	0.2475	0.62102	0.883528	0.752274
ENSG00000233471	KRT18P62	processed_pseudogene	other	never	NA	0	0	0	0.0395327	0	0.0197663
ENSG00000230194	AC000081.2	processed_pseudogene	other	never	NA	0.714129	0	0.357065	0	0	0
ENSG00000251940	SNORA15	snoRNA	other	never	NA	0	0	0	0	0	0
ENSG00000185065	AC000068.5	antisense	lncRNA	never	NA	0.165575	0.255562	0.210568	0.836958	0.868063	0.85251
ENSG00000273300	AC000068.9	antisense	lncRNA	pp1_restricted	NA	0.311843	0.199714	0.255779	0.766863	0.956669	0.861766
ENSG00000273212	AC000068.10	antisense	lncRNA	never	NA	0	0	0	0.417611	0.332731	0.375171
ENSG00000244296	RN7SL168P	misc_RNA	other	never	NA	0	0	0	0	0	0
ENSG00000184113	CLDN5	protein_coding	coding	never	NA	0.148749	0	0.0743745	0.750073	0.324446	0.53726
ENSG00000281548	LINC00895	lincRNA	lncRNA	never	NA	0.0303764	0.00767681	0.0190266	0	0	0
ENSG00000230485	AC000077.2	processed_pseudogene	other	never	NA	0	0	0	0.028576	0	0.014288
ENSG00000225007	AC000067.1	lincRNA	lncRNA	never	NA	0	0	0	0	0	0
ENSG00000203618	GP1BB	protein_coding	coding	pp2_restricted	NA	0.0669537	7.87e-07	0.0334772	0.177322	0.675805	0.426563
ENSG00000184058	TBX1	protein_coding	coding	stage_specific	NA	0	0	0	0.0227769	0.164555	0.0936659
ENSG00000184470	TXNRD2	protein_coding	coding	constitutive	NA	0.624379	0.158517	0.391448	1.77857	0.802768	1.29067
ENSG00000232926	AC000078.5	processed_pseudogene	other	never	NA	0	0	0	0	0	0
ENSG00000236540	AC006547.13	antisense	lncRNA	pp1_restricted	NA	0.0903826	0	0.0451913	0	0	0
ENSG00000268292	AC006547.15	antisense	lncRNA	never	NA	0.00834655	0	0.00417327	0	0	0
ENSG00000208023	MIR185	miRNA	other	never	NA	0	0	0	0	0	0
ENSG00000277950	Metazoa_SRP	misc_RNA	other	never	NA	0	0	0	0	0	0
ENSG00000243762	AC006547.8	antisense	lncRNA	never	NA	0.432178	2.06559	1.24888	0.464966	0.131928	0.298447
ENSG00000278278	MIR6816	miRNA	other	never	NA	0	0	0	0	0	0
ENSG00000234409	CCDC188	protein_coding	coding	never	NA	0.491706	0.380941	0.436323	0.235809	0.695399	0.465604
ENSG00000249923	XXbac-B444P24.8	antisense	lncRNA	never	NA	0.0145779	0.0217268	0.0181524	0.0287708	0	0.0143854
ENSG00000236499	LINC00896	lincRNA	lncRNA	never	NA	0.0181008	0.0685738	0.0433373	0	0	0
ENSG00000221039	MIR1286	miRNA	other	never	NA	0	0	0	0	0	0
ENSG00000161132	XXbac-B444P24.10	unprocessed_pseudogene	other	never	NA	0.0672197	0.0991908	0.0832052	0.117089	0.0135755	0.0653322
ENSG00000273139	XXbac-B444P24.14	lincRNA	lncRNA	never	NA	0.799548	0.510854	0.655201	1.55657	0.815697	1.18613
ENSG00000188280	AC007731.1	antisense	lncRNA	never	NA	0.0833071	0.0836231	0.0834651	0.0333657	0.0378096	0.0355876
ENSG00000235578	XXbac-B33L19.4	lincRNA	lncRNA	never	NA	0.0718516	0.390641	0.231246	0.0662596	0.553512	0.309886
ENSG00000207343	RNU6-225P	snRNA	other	never	NA	0	0	0	0	0	0
ENSG00000277971	XXbac-B562F10.12	protein_coding	coding	stage_specific	NA	1.45258	7.1e-21	0.72629	0.653775	0.512615	0.583195
ENSG00000215493	XXbac-B562F10.11	processed_pseudogene	other	pp1_restricted	NA	0.174236	0.0733809	0.123808	0.799807	0.210905	0.505356
ENSG00000255156	RNY1P9	misc_RNA	other	never	NA	0	27.4097	13.7049	0	0	0
ENSG00000201916	Y_RNA	misc_RNA	other	never	NA	0	0	0	0	0	0
ENSG00000236003	AC007050.17	antisense	lncRNA	never	NA	0	0	0	0	0	0
ENSG00000250261	CCDC74BP1	unprocessed_pseudogene	other	never	NA	0	0	0	0	0	0
ENSG00000223553	SMPD4P1	transcribed_unprocessed_pseudogene	other	never	NA	0.15804	0	0.07902	0.00112449	0	0.000562245
ENSG00000276427	IGLL4P	unprocessed_pseudogene	other	never	NA	0	0	0	0	0	0
ENSG00000238125	SLC9A3P2	processed_pseudogene	other	never	NA	0	0	0	0	0	0
ENSG00000217261	POM121L4P	transcribed_unprocessed_pseudogene	other	never	NA	0.00267879	0.00807496	0.00537687	0.00858865	0.0121183	0.0103535
ENSG00000235062	BCRP5	unprocessed_pseudogene	other	never	NA	0	0	0	0.0498506	0	0.0249253
ENSG00000226287	TMEM191A	transcribed_unprocessed_pseudogene	other	constitutive	NA	0.525321	0.25382	0.38957	1.48689	0.916952	1.20192
ENSG00000272600	AC007308.7	antisense	lncRNA	never	NA	0.205255	0	0.102627	0	0	0
ENSG00000237476	XXbac-B135H6.15	lincRNA	lncRNA	never	NA	0.217527	0.552466	0.384997	0.356618	0.176428	0.266523
ENSG00000183773	AIFM3	protein_coding	coding	never	NA	1.3139	0.933769	1.12383	1.43882	0.816964	1.12789
ENSG00000272829	XXbac-B135H6.18	lincRNA	lncRNA	stage_specific	NA	0.181899	0.467227	0.324563	0.782796	0.447622	0.615209
ENSG00000230513	THAP7-AS1	antisense	lncRNA	constitutive	NA	0.414433	0.57048	0.492457	1.72068	0.860959	1.29082
ENSG00000099957	P2RX6	protein_coding	coding	never	NA	0.30873	1.78709	1.04791	0.762123	0.905728	0.833925
ENSG00000226872	AC002472.11	antisense	lncRNA	never	NA	0.0242303	0	0.0121151	0.0148964	0	0.0074482
ENSG00000207575	MIR649	miRNA	other	never	NA	0	0	0	0	0	0
ENSG00000206145	P2RX6P	transcribed_unprocessed_pseudogene	other	never	NA	0	0	0	0.080995	0.279571	0.180283
ENSG00000187905	LRRC74B	protein_coding	coding	never	NA	0.273402	0.301258	0.28733	0.324041	0.411417	0.367729
ENSG00000249680	TUBA3GP	unprocessed_pseudogene	other	never	NA	0.108718	0	0.054359	0.152772	0.225779	0.189276
ENSG00000169668	BCRP2	transcribed_unprocessed_pseudogene	other	never	NA	0.532997	0.330675	0.431836	2.20572	0.688101	1.44691
ENSG00000197210	KB-1592A4.15	lincRNA	lncRNA	never	NA	0.0285387	0.042712	0.0356254	0.188844	0.179095	0.18397
ENSG00000239511	POM121L7P	processed_pseudogene	other	never	NA	0.00815505	0.00285517	0.00550511	0.0164869	0.0134793	0.0149831
ENSG00000215498	FAM230B	processed_transcript	lncRNA	never	NA	0.273143	0.274914	0.274029	0.181881	0.061144	0.121512
ENSG00000234503	KB-1592A4.14	lincRNA	lncRNA	never	NA	0	0	0	0.0265934	0.00927599	0.0179347
ENSG00000133475	GGT2	protein_coding	coding	never	NA	0.140933	0.0317221	0.0863276	0.253273	0.0751434	0.164208
ENSG00000229266	POM121L8P	processed_pseudogene	other	never	NA	0.0107769	0.00681455	0.00879573	0.0209412	0.00994835	0.0154448
ENSG00000169662	BCRP6	unprocessed_pseudogene	other	never	NA	0.340149	0.155022	0.247585	1.65925	0.132015	0.895633
ENSG00000206142	KB-1183D5.13	lincRNA	lncRNA	never	NA	0.191353	0.132574	0.161964	0.156517	0.0560938	0.106305
ENSG00000237407	KB-1183D5.14	lincRNA	lncRNA	never	NA	0	0	0	0.0265469	0.00925966	0.0179033
ENSG00000232771	PPP1R26P5	processed_pseudogene	other	never	NA	0	0	0	0.0591005	0	0.0295503
ENSG00000279920	KB-1183D5.18	lincRNA	lncRNA	never	NA	0	0	0	0.0727488	0	0.0363744
ENSG00000226534	KB-1183D5.16	processed_pseudogene	other	never	NA	0.251168	0.0911222	0.171145	0.426475	0.305545	0.36601
ENSG00000273846	Metazoa_SRP	misc_RNA	other	never	NA	0	0	0	0	0	0
ENSG00000274600	RIMBP3B	protein_coding	coding	never	NA	0.0680625	0.0555511	0.0618068	0.219727	0.124812	0.172269
ENSG00000200057	RN7SKP63	misc_RNA	other	never	NA	0.0467039	0.241862	0.144283	0.679457	3.35e-06	0.33973
ENSG00000252020	SCARNA17	scaRNA	other	never	NA	0	0	0	0	0	0
ENSG00000275840	Metazoa_SRP	misc_RNA	other	never	NA	0	0	0	0.091767	0	0.0458835
ENSG00000276800	Metazoa_SRP	misc_RNA	other	never	NA	0.451401	0.782285	0.616843	0	0	0
ENSG00000252143	SCARNA17	scaRNA	other	never	NA	0	0	0	0	0	0
ENSG00000222352	RN7SKP221	misc_RNA	other	never	NA	0.114755	0.225864	0.17031	0.647885	0	0.323943
ENSG00000183246	RIMBP3C	protein_coding	coding	never	NA	0.0707479	0.070826	0.070787	0.244946	0.1384	0.191673
ENSG00000275293	Metazoa_SRP	misc_RNA	other	never	NA	0	0	0	0	0	0
ENSG00000161180	CCDC116	protein_coding	coding	never	NA	0.16302	0.106941	0.134981	0.128053	0.0819628	0.105008
ENSG00000273342	KB-1440D3.14	lincRNA	lncRNA	never	NA	0.44019	0.375523	0.407857	0	0.359766	0.179883
ENSG00000212102	MIR301B	miRNA	other	never	NA	0	0	0	0	0	0
ENSG00000200985	RNA5SP493	rRNA	other	never	NA	0	0	0	0	0	0
ENSG00000224086	LL22NC03-86G7.1	antisense	lncRNA	never	NA	0.0266762	0.0192834	0.0229798	0.0992415	0.0960959	0.0976687
ENSG00000197549	PRAMENP	transcribed_unprocessed_pseudogene	other	never	NA	0	0	0	0	0	0
ENSG00000253239	IGLVI-70	IG_V_pseudogene	other	never	NA	0	0	0	0	0	0
ENSG00000253794	IGLV10-67	IG_V_pseudogene	other	never	NA	0	0	0	0	0	0
ENSG00000211637	IGLV4-69	IG_V_gene	other	never	NA	0	0	0	0	0	0
ENSG00000254355	IGLVI-68	IG_V_pseudogene	other	never	NA	0	0	0	0	0	0
ENSG00000278657	LL22NC03-23C6.13	lincRNA	lncRNA	never	NA	0	0	0	0	0	0
ENSG00000249333	LL22NC03-23C6.12	unprocessed_pseudogene	other	never	NA	0	0	0	0	0	0
ENSG00000228161	LL22NC03-23C6.15	unprocessed_pseudogene	other	never	NA	0	0	0	0	0	0
ENSG00000253874	IGLVIV-66-1	IG_V_pseudogene	other	never	NA	0	0	0	0	0	0
ENSG00000254075	IGLVV-66	IG_V_pseudogene	other	never	NA	0	0	0	0	0	0
ENSG00000254161	IGLVIV-65	IG_V_pseudogene	other	never	NA	0	0	0	0	0	0
ENSG00000253242	IGLVIV-64	IG_V_pseudogene	other	never	NA	0	0	0	0	0	0
ENSG00000253752	IGLVI-63	IG_V_pseudogene	other	never	NA	0	0	0	0	0	0
ENSG00000253823	IGLV1-62	IG_V_pseudogene	other	never	NA	0	0	0	0	0	0
ENSG00000275361	LL22NC03-88E1.18	unprocessed_pseudogene	other	never	NA	0	0	0	0	0	0
ENSG00000211638	IGLV8-61	IG_V_gene	other	never	NA	0	0	0	0	0	0
ENSG00000225741	LL22NC03-88E1.17	unprocessed_pseudogene	other	never	NA	0	0	0	0	0	0
ENSG00000236118	LL22NC03-30E12.10	unprocessed_pseudogene	other	never	NA	0	0	0	0	0	0
ENSG00000233720	LL22NC03-30E12.11	unprocessed_pseudogene	other	never	NA	0	0	0	0	0	0
ENSG00000211639	IGLV4-60	IG_V_gene	other	never	NA	0	0	0	0	0	0
ENSG00000227710	LL22NC03-30E12.13	unprocessed_pseudogene	other	never	NA	0	0	0	0	0	0
ENSG00000224465	SOCS2P2	processed_pseudogene	other	never	NA	0.376171	0.239376	0.307773	0.115632	0.114666	0.115149
ENSG00000254308	IGLVIV-59	IG_V_pseudogene	other	never	NA	0	0	0	0	0	0
ENSG00000253637	IGLVV-58	IG_V_pseudogene	other	never	NA	0	0	0	0	0	0
ENSG00000236323	BMP6P1	processed_pseudogene	other	never	NA	0	0	0	0	0	0
ENSG00000211640	IGLV6-57	IG_V_gene	other	never	NA	0	0	0	0	0	0
ENSG00000253126	IGLVI-56	IG_V_pseudogene	other	never	NA	0	0	0	0	0	0
ENSG00000211641	IGLV11-55	IG_V_gene	other	never	NA	0	0	0	0	0	0
ENSG00000211642	IGLV10-54	IG_V_gene	other	never	NA	0	0	0	0	0	0
ENSG00000253935	IGLVIV-53	IG_V_pseudogene	other	never	NA	0	0	0	0	0	0
ENSG00000234726	LL22NC03-123E1.5	processed_pseudogene	other	never	NA	0	0	0	0	0	0
ENSG00000169575	VPREB1	protein_coding	coding	never	NA	0	0	0	0	0	0
ENSG00000279278	CH17-264L24.1	lincRNA	lncRNA	never	NA	0.0252248	0.0071281	0.0161764	0.0256146	0.0151092	0.0203619
ENSG00000274422	LL22NC03-2H8.5	lincRNA	lncRNA	pp1_restricted	NA	1.14442	0.9865	1.06546	0.439585	0.413484	0.426534
ENSG00000234630	LL22NC03-2H8.4	lincRNA	lncRNA	pp1_restricted	NA	0	0	0	0	0	0
ENSG00000211644	IGLV1-51	IG_V_gene	other	never	NA	0.877518	0.514738	0.696128	1.07511	0.830482	0.952796
ENSG00000211645	IGLV1-50	IG_V_gene	other	never	NA	0.864565	0.221867	0.543216	0.212607	0.212557	0.212582
ENSG00000225724	LL22NC03-80A10.11	unprocessed_pseudogene	other	never	NA	0	0.0306002	0.0153001	0	0	0
ENSG00000223350	IGLV9-49	IG_V_gene	other	never	NA	0	0	0	0	0	0
ENSG00000232515	LL22NC03-75A1.9	unprocessed_pseudogene	other	never	NA	0	0	0	0	0	0
ENSG00000211647	IGLV5-48	IG_V_gene	other	never	NA	0	0	0	0.129187	0	0.0645935
ENSG00000211648	IGLV1-47	IG_V_gene	other	never	NA	0	0	0	0.105262	0	0.052631
ENSG00000237428	LL22NC03-22A12.9	processed_pseudogene	other	never	NA	0	0	0	0	0	0
ENSG00000211649	IGLV7-46	IG_V_gene	other	never	NA	0.383686	0	0.191843	0.648678	1.41773	1.0332
ENSG00000232603	LL22NC03-22A12.12	unprocessed_pseudogene	other	never	NA	0	0.489454	0.244727	0	0	0
ENSG00000211650	IGLV5-45	IG_V_gene	other	never	NA	0	0	0	0	0	0
ENSG00000211651	IGLV1-44	IG_V_gene	other	never	NA	0	0.168974	0.084487	0.243907	0.161884	0.202896
ENSG00000211652	IGLV7-43	IG_V_gene	other	never	NA	0	0.986547	0.493273	1.0025	0.236288	0.619394
ENSG00000254175	IGLVI-42	IG_V_pseudogene	other	never	NA	0	0	0	0	0	0
ENSG00000254073	IGLVVII-41-1	IG_V_pseudogene	other	never	NA	0	0	0	0	0	0
ENSG00000253818	IGLV1-41	IG_V_pseudogene	other	never	NA	0.258093	0	0.129047	0.317342	0	0.158671
ENSG00000211653	IGLV1-40	IG_V_gene	other	never	NA	0	0	0	0.105262	0	0.052631
ENSG00000224144	ASH2LP1	processed_pseudogene	other	never	NA	0	0	0	0	0	0
ENSG00000253889	IGLVI-38	IG_V_pseudogene	other	never	NA	0	0	0	0	0	0
ENSG00000211654	IGLV5-37	IG_V_gene	other	never	NA	0	0	0	0	0	0
ENSG00000211655	IGLV1-36	IG_V_gene	other	never	NA	0	0	0	0	0	0
ENSG00000230821	KB-288A10.17	processed_pseudogene	other	never	NA	0	0	0	0	0	0
ENSG00000253631	IGLV7-35	IG_V_pseudogene	other	never	NA	0	0	0	0	0	0
ENSG00000226595	KB-288A10.19	unprocessed_pseudogene	other	never	NA	0	0	0	0	0	0
ENSG00000169548	ZNF280A	protein_coding	coding	never	NA	0	0	0	0.027534	0.0108366	0.0191853
ENSG00000185686	PRAME	protein_coding	coding	never	NA	0	0	0	0	0	0
ENSG00000220891	LL22NC03-63E9.3	antisense	lncRNA	never	NA	0	0	0	0	0	0
ENSG00000253120	IGLV2-34	IG_V_pseudogene	other	never	NA	0	0	0	0	0	0
ENSG00000211656	IGLV2-33	IG_V_gene	other	never	NA	0	0	0	0	0	0
ENSG00000211657	IGLV3-32	IG_V_gene	other	never	NA	0	0	0	0	0	0
ENSG00000253920	IGLV3-31	IG_V_pseudogene	other	never	NA	0	0	0	0	0	0
ENSG00000253329	IGLV3-30	IG_V_pseudogene	other	never	NA	0	0	0	0	0	0
ENSG00000215456	BCRP4	unprocessed_pseudogene	other	never	NA	0.0373108	0.0709494	0.0541301	0.366434	0	0.183217
ENSG00000183169	POM121L1P	transcribed_unprocessed_pseudogene	other	never	NA	0.00711378	0.0125093	0.00981154	0.0293785	0.0246509	0.0270147
ENSG00000100121	GGTLC2	protein_coding	coding	es_restricted	NA	0.370002	0.0673472	0.218675	0.549114	0.158645	0.35388
ENSG00000253338	IGLV3-29	IG_V_pseudogene	other	never	NA	0	0	0	0	0	0
ENSG00000253451	IGLV2-28	IG_V_pseudogene	other	never	NA	0	0	0	0	0	0
ENSG00000211658	IGLV3-27	IG_V_gene	other	never	NA	0	0	0	0	0	0
ENSG00000253913	IGLV3-26	IG_V_pseudogene	other	never	NA	0	0	0	0	0	0
ENSG00000253779	IGLVVI-25-1	IG_V_pseudogene	other	never	NA	0	0	0	0	0	0
ENSG00000211659	IGLV3-25	IG_V_gene	other	never	NA	0	0	0	0	0	0
ENSG00000232350	LL22NC03-102D1.16	unprocessed_pseudogene	other	never	NA	0	0	0	0	0	0
ENSG00000223999	LL22NC03-102D1.18	lincRNA	lncRNA	never	NA	0	0	0	0	0	0
ENSG00000253822	IGLV3-24	IG_V_pseudogene	other	never	NA	0	0	0	0	0	0
ENSG00000211660	IGLV2-23	IG_V_gene	other	never	NA	0	0	0	0	0	0
ENSG00000253546	IGLVVI-22-1	IG_V_pseudogene	other	never	NA	0	0	0	0	0	0
ENSG00000211661	IGLV3-22	IG_V_gene	other	never	NA	0	0	0	0	0	0
ENSG00000211662	IGLV3-21	IG_V_gene	other	never	NA	0	0	0	0	0	0
ENSG00000254240	IGLVI-20	IG_V_pseudogene	other	never	NA	0	0	0	0	0	0
ENSG00000211663	IGLV3-19	IG_V_gene	other	never	NA	0	0	0	0	0	0
ENSG00000278667	LL22NC03-48A11.14	processed_pseudogene	other	never	NA	0	0	0	0	0	0
ENSG00000211664	IGLV2-18	IG_V_gene	other	never	NA	0	0	0	0	0	0
ENSG00000253152	IGLV3-17	IG_V_pseudogene	other	never	NA	0	0	0	0	0	0
ENSG00000211665	IGLV3-16	IG_V_gene	other	never	NA	0	0	0	0	0	0
ENSG00000253786	IGLV3-15	IG_V_pseudogene	other	never	NA	0	0	0	0	0	0
ENSG00000211666	IGLV2-14	IG_V_gene	other	never	NA	0	0	0	0	0	0
ENSG00000253590	IGLV3-13	IG_V_pseudogene	other	never	NA	0	0	0	0	0	0
ENSG00000211667	IGLV3-12	IG_V_gene	other	never	NA	0	0	0	0	0	0
ENSG00000231392	LL22NC03-24A12.8	unprocessed_pseudogene	other	never	NA	0	0	0	0	0	0
ENSG00000275772	LL22NC03-24A12.9	processed_pseudogene	other	never	NA	0	0	0	0.0266885	0	0.0133443
ENSG00000211668	IGLV2-11	IG_V_gene	other	never	NA	0	0	0	0	0	0
ENSG00000274381	LL22NC03-84E4.13	unprocessed_pseudogene	other	never	NA	0	0	0	0	0	0
ENSG00000211669	IGLV3-10	IG_V_gene	other	never	NA	0	0	0	0	0	0
ENSG00000226477	LL22NC03-84E4.11	unprocessed_pseudogene	other	never	NA	0	0	0	0	0	0
ENSG00000211670	IGLV3-9	IG_V_gene	other	never	NA	0	0	0	0	0	0
ENSG00000278196	IGLV2-8	IG_V_gene	other	never	NA	0	0	0	0	0	0
ENSG00000237127	LL22NC03-84E4.8	unprocessed_pseudogene	other	never	NA	0	0	0	0	0	0
ENSG00000254077	IGLV3-7	IG_V_pseudogene	other	never	NA	0	0	0	0	0	0
ENSG00000253448	IGLV3-6	IG_V_pseudogene	other	never	NA	0	0	0	0	0	0
ENSG00000253234	IGLV2-5	IG_V_pseudogene	other	never	NA	0	0	0	0	0	0
ENSG00000226420	IGLV3-4	IG_V_pseudogene	other	never	NA	0	0	0	0	0	0
ENSG00000211672	IGLV4-3	IG_V_gene	other	never	NA	0	0	0	0	0	0
ENSG00000253963	IGLV3-2	IG_V_pseudogene	other	never	NA	0	0	0	0	0	0
ENSG00000211673	IGLV3-1	IG_V_gene	other	never	NA	0	0	0	0	0	0
ENSG00000264824	MIR5571	miRNA	other	never	NA	0	0	0	0	0	0
ENSG00000254709	IGLL5	protein_coding	coding	never	NA	0	0	0	0	0	0
ENSG00000211674	IGLJ1	IG_J_gene	other	never	NA	0	0	0	0	0	0
ENSG00000211675	IGLC1	IG_C_gene	other	never	NA	0	0	0	0	0	0
ENSG00000211676	IGLJ2	IG_J_gene	other	never	NA	0	0	0	0	0	0
ENSG00000211677	IGLC2	IG_C_gene	other	never	NA	0	0	0	0	0	0
ENSG00000211678	IGLJ3	IG_J_gene	other	never	NA	0	0	0	0	0	0
ENSG00000211679	IGLC3	IG_C_gene	other	never	NA	0	0	0	0	0	0
ENSG00000211680	IGLJ4	IG_J_gene	other	never	NA	0	0	0	0	0	0
ENSG00000254029	IGLC4	IG_C_pseudogene	other	never	NA	0	0	0	0	0	0
ENSG00000211681	IGLJ5	IG_J_gene	other	never	NA	0	0	0	0	0	0
ENSG00000254030	IGLC5	IG_C_pseudogene	other	never	NA	0	0	0	0	0	0
ENSG00000211682	IGLJ6	IG_J_gene	other	never	NA	0	0	0	0	0	0
ENSG00000222037	IGLC6	IG_C_pseudogene	other	never	NA	0	0	0	0	0	0
ENSG00000211684	IGLJ7	IG_J_gene	other	never	NA	0	0	0	0	0	0
ENSG00000211685	IGLC7	IG_C_gene	other	never	NA	0	0	0	0	0	0
ENSG00000237472	AP000361.2	processed_pseudogene	other	never	NA	0	0	0	0.27312	0	0.13656
ENSG00000223679	AP000362.1	unprocessed_pseudogene	other	never	NA	0	0	0	0	0	0
ENSG00000100218	RSPH14	protein_coding	coding	stage_specific	NA	1.76419	0.512306	1.13825	1.13255	0.948911	1.04073
ENSG00000275635	U7	snRNA	other	never	NA	0	0	0	0	0	0
ENSG00000240160	RN7SL263P	misc_RNA	other	never	NA	0	0	0	1.64009	0	0.820045
ENSG00000214526	AP000343.1	processed_pseudogene	other	never	NA	0	0	0	0.192638	0	0.096319
ENSG00000236611	AP000343.2	lincRNA	lncRNA	never	NA	0	0	0	0.199245	0	0.0996225
ENSG00000215478	CES5AP1	transcribed_unprocessed_pseudogene	other	pp2_restricted	NA	0.113038	0	0.056519	0	0	0
ENSG00000133519	ZDHHC8P1	transcribed_unprocessed_pseudogene	other	stage_specific	NA	2.26355	0.37577	1.31966	0.939209	1.12395	1.03158
ENSG00000248409	KB-1269D1.8	unprocessed_pseudogene	other	never	NA	0	0	0	0	0	0
ENSG00000234928	AP000344.3	lincRNA	lncRNA	never	NA	0.256437	0.0618539	0.159145	0.471911	0.52822	0.500066
ENSG00000178248	AP000345.1	lincRNA	lncRNA	never	NA	0	0	0	0	0	0
ENSG00000225413	AP000345.4	lincRNA	lncRNA	never	NA	0	0	0	0	0	0
ENSG00000224277	AP000345.2	antisense	lncRNA	never	NA	0	0	0	0	0.186251	0.0931255
ENSG00000128322	IGLL1	protein_coding	coding	never	NA	0.0386641	0	0.019332	0.142074	0	0.071037
ENSG00000278655	KB-1572G7.5	unprocessed_pseudogene	other	never	NA	0	0	0	0	0	0
ENSG00000211683	KB-1572G7.3	processed_transcript	lncRNA	never	NA	0.335927	0.561158	0.448543	0.49274	0.205522	0.349131
ENSG00000244723	ASLP1	unprocessed_pseudogene	other	never	NA	1.25604	0.422223	0.839132	1.23037	0.121358	0.675864
ENSG00000159496	RGL4	protein_coding	coding	pp1_restricted	NA	0.0627176	0.0413074	0.0520125	0.0384743	0	0.0192372
ENSG00000275609	KB-1572G7.4	processed_pseudogene	other	never	NA	0	0	0	0	0	0
ENSG00000187792	ZNF70	protein_coding	coding	stage_specific	NA	0.364591	0.307228	0.33591	0.833347	1.1523	0.992823
ENSG00000128218	VPREB3	protein_coding	coding	never	NA	0	0	0	0	0	0
ENSG00000169314	C22orf15	protein_coding	coding	es_restricted	NA	0.0191665	0.0242063	0.0216864	0.313434	0.720085	0.51676
ENSG00000280178	AP000349.2	protein_coding	coding	pp1_restricted	NA	0	0	0	0.0785292	0.0776318	0.0780805
ENSG00000099958	DERL3	protein_coding	coding	stage_specific	NA	0.142231	0.110484	0.126358	0.481797	0.285752	0.383775
ENSG00000272973	KB-1125A3.11	antisense	lncRNA	never	NA	0	0	0	0.209233	0.414587	0.31191
ENSG00000279467	KB-1125A3.12	antisense	lncRNA	never	NA	0.00712646	0.000431738	0.0037791	0.00307825	0	0.00153912
ENSG00000218537	MIF-AS1	antisense	lncRNA	stage_specific	NA	0.6844	0.346036	0.515218	0.387096	0.497274	0.442185
ENSG00000251357	AP000350.10	protein_coding	coding	never	NA	1.11e-16	8.42e-19	5.59e-17	2.02e-11	8.44e-21	1.01e-11
ENSG00000244425	RN7SL268P	misc_RNA	other	pp1_restricted	NA	0	0	0	0	0	0
ENSG00000273295	AP000350.5	lincRNA	lncRNA	never	NA	0.538518	0.687322	0.61292	0.26801	0.464811	0.36641
ENSG00000225282	AP000350.6	processed_pseudogene	other	never	NA	0.111688	0	0.055844	0.425715	0.0135181	0.219617
ENSG00000206090	AP000350.7	unprocessed_pseudogene	other	never	NA	0	0	0	0	0	0
ENSG00000231271	AP000350.8	unprocessed_pseudogene	other	never	NA	0	0	0	0.709639	0	0.35482
ENSG00000228039	KB-1125A3.10	processed_pseudogene	other	never	NA	0	0	0	1.20666	0	0.60333
ENSG00000250470	AP000351.3	unprocessed_pseudogene	other	never	NA	0.241437	0	0.120719	0.964803	0	0.482401
ENSG00000272787	KB-226F1.2	lincRNA	lncRNA	never	NA	0.379119	0.192639	0.285879	0.0932301	0	0.046615
ENSG00000224205	AP000351.4	unprocessed_pseudogene	other	never	NA	0	0	0	0.282033	0	0.141016
ENSG00000276950	GSTTP1	transcribed_unprocessed_pseudogene	other	never	NA	0	0.102379	0.0511895	0.00193086	0	0.00096543
ENSG00000235689	AP000351.13	unprocessed_pseudogene	other	never	NA	0	0	0	0	0	0
ENSG00000099998	GGT5	protein_coding	coding	never	NA	0.61969	0.215316	0.417503	1.03263	0.916897	0.974764
ENSG00000230712	GGTLC4P	unprocessed_pseudogene	other	never	NA	0.198605	0	0.0993025	0.179466	0.030692	0.105079
ENSG00000128262	POM121L9P	transcribed_unprocessed_pseudogene	other	never	NA	0.204456	0.136377	0.170416	0.502061	0.581009	0.541535
ENSG00000225098	BCRP1	unprocessed_pseudogene	other	never	NA	0.395455	0	0.197728	1.4335	0.0289793	0.73124
ENSG00000215464	AP000354.2	processed_pseudogene	other	never	NA	0.211615	0	0.105807	6.15415	0.12678	3.14046
ENSG00000258555	SPECC1L-ADORA2A	protein_coding	coding	never	NA	2.08e-11	0.0490861	0.0245431	0.0567715	0.136902	0.0968367
ENSG00000178803	ADORA2A-AS1	antisense	lncRNA	never	NA	1.14797	0.46538	0.806675	0.876349	1.83653	1.35644
ENSG00000228923	AP000355.2	antisense	lncRNA	never	NA	0.378078	0.321846	0.349962	0.464871	0.308341	0.386606
ENSG00000230947	AP000356.2	sense_intronic	lncRNA	never	NA	0.216553	0.55822	0.387387	0	0.534797	0.267398
ENSG00000224124	POM121L10P	processed_pseudogene	other	never	NA	0.0107371	0.0203678	0.0155525	0.0129571	0.00991143	0.0114343
ENSG00000224806	ARL5AP4	processed_pseudogene	other	never	NA	0	0	0	0.335623	0	0.167812
ENSG00000224334	AP000357.4	processed_pseudogene	other	never	NA	0.17512	0.0229195	0.0990198	0.839012	0.373282	0.606147
ENSG00000282012	LL22NC03-N95F10.1	lincRNA	lncRNA	never	NA	0	0	0	0	0	0
ENSG00000237601	AP000358.5	processed_pseudogene	other	never	NA	0	0	0	0	0	0
ENSG00000182351	CRIP1P4	processed_pseudogene	other	never	NA	0	0	0	0	0	0
ENSG00000184571	PIWIL3	protein_coding	coding	never	NA	0.00613342	0	0.00306671	0.0220963	0.0148265	0.0184614
ENSG00000199783	SNORD56	snoRNA	other	never	NA	0	0	0	0	0	0
ENSG00000206069	TMEM211	protein_coding	coding	never	NA	0	0	0	0.108947	0	0.0544735
ENSG00000279085	CTA-243E7.4	antisense	lncRNA	never	NA	0.00919534	0	0.00459767	0.0060029	0	0.00300145
ENSG00000279006	CTA-243E7.2	antisense	lncRNA	never	NA	0	0	0	0	0	0
ENSG00000203280	CTA-221G9.12	antisense	lncRNA	never	NA	0.0693522	0	0.0346761	0.0852729	0	0.0426364
ENSG00000279548	CTA-243E7.3	antisense	lncRNA	never	NA	0.0250319	0	0.0125159	0.038473	0	0.0192365
ENSG00000279110	CTA-243E7.1	antisense	lncRNA	never	NA	0.00724913	0	0.00362457	0.00300274	0	0.00150137
ENSG00000271181	CTA-221G9.10	processed_pseudogene	other	never	NA	0.30958	0	0.15479	2.66453	0	1.33227
ENSG00000100053	CRYBB3	protein_coding	coding	never	NA	0.61262	0.111482	0.362051	0.279744	0.127508	0.203626
ENSG00000236641	CTA-221G9.7	lincRNA	lncRNA	never	NA	0	0.639008	0.319504	0	0.306097	0.153049
ENSG00000244752	CRYBB2	protein_coding	coding	never	NA	0.535976	0.291053	0.413515	0.878688	0.433752	0.65622
ENSG00000279298	CTA-221G9.11	lincRNA	lncRNA	never	NA	0	0	0	0.0305438	0	0.0152719
ENSG00000233577	RP3-462D8.2	lincRNA	lncRNA	gt_restricted	NA	0.313051	0	0.156526	0.0962884	0.380937	0.238613
ENSG00000206066	IGLL3P	unprocessed_pseudogene	other	gt_restricted	NA	0.0755936	0	0.0377968	0.0929472	0.185433	0.13919
ENSG00000230637	CTA-246H3.8	unprocessed_pseudogene	other	never	NA	0.265383	0.0963196	0.180851	0.233075	0.645946	0.439511
ENSG00000272942	CTA-246H3.12	lincRNA	lncRNA	never	NA	0.128205	0.0813321	0.104769	0.0788183	0	0.0394091
ENSG00000272798	CTA-390C10.9	lincRNA	lncRNA	never	NA	0	0	0	0	0	0
ENSG00000271138	IGLVIVOR22-1	IG_V_pseudogene	other	never	NA	0	0	0	0	0	0
ENSG00000277872	MIR6817	miRNA	other	never	NA	0	0	0	0	0	0
ENSG00000234884	CTA-407F11.8	antisense	lncRNA	never	NA	0.140799	0.180061	0.16043	0.16186	0	0.08093
ENSG00000237387	CTA-407F11.7	antisense	lncRNA	never	NA	0	0	0	0	0	0
ENSG00000222585	RNA5SP494	rRNA	other	never	NA	0	0	0	0	0	0
ENSG00000231933	CTA-125H2.2	antisense	lncRNA	never	NA	0	0	0	0	0	0
ENSG00000278960	CTA-407F11.9	antisense	lncRNA	never	NA	0	0	0	0	0	0
ENSG00000232464	CTA-125H2.1	antisense	lncRNA	never	NA	0.129782	0	0.064891	0	0	0
ENSG00000223056	RN7SKP169	misc_RNA	other	never	NA	0	0	0	0.232085	0	0.116043
ENSG00000232050	CTA-125H2.3	processed_pseudogene	other	never	NA	0	0	0	0	0	0
ENSG00000236464	CTA-796E4.3	lincRNA	lncRNA	never	NA	0	0	0	0	0	0
ENSG00000224192	RP11-259P1.1	antisense	lncRNA	never	NA	0	0	0	0	0	0
ENSG00000252267	RNA5SP495	rRNA	other	never	NA	0	0	0	0	0	0
ENSG00000230203	CTB-1048E9.7	processed_pseudogene	other	never	NA	0	0	0	0.0260079	0	0.013004
ENSG00000128203	ASPHD2	protein_coding	coding	constitutive	NA	0.121509	0.111514	0.116512	0.957534	0.908097	0.932816
ENSG00000221760	MIR548J	miRNA	other	never	NA	0	0	0	0	0	0
ENSG00000100122	CRYBB1	protein_coding	coding	es_restricted	NA	0	0	0	0.07151	0.0470074	0.0592587
ENSG00000196431	CRYBA4	protein_coding	coding	never	NA	0	0	0	0	0	0
ENSG00000226912	ISCA2P1	processed_pseudogene	other	never	NA	0	0	0	0.131435	0	0.0657175
ENSG00000278404	MIAT_exon1	misc_RNA	other	es_restricted	NA	0	0	0	2.15315	0	1.07658
ENSG00000277941	MIAT_exon5_1	misc_RNA	other	stage_specific	NA	0	0	0	5.15e-157	0	2.58e-157
ENSG00000275942	MIAT_exon5_2	misc_RNA	other	never	NA	0	0	0	0	0	0
ENSG00000206028	CTA-373H7.7	lincRNA	lncRNA	never	NA	0	0	0	0.0177761	0.0349683	0.0263722
ENSG00000223704	LINC01422	lincRNA	lncRNA	never	NA	0.42502	0.49593	0.460475	0.183365	0.232455	0.20791
ENSG00000231369	RP1-40G4P.1	processed_pseudogene	other	gt_restricted	NA	1.25601	0	0.628005	37.1066	0.652216	18.8794
ENSG00000235271	LINC01422	lincRNA	lncRNA	never	NA	0.448495	0.855928	0.652212	0.136663	0.27152	0.204092
ENSG00000279440	CTA-992D9.11	lincRNA	lncRNA	never	NA	0.00874607	0.0441285	0.0264373	0.00430154	0.00845537	0.00637845
ENSG00000200443	RNU6-1066P	snRNA	other	never	NA	0	0	0	0	0	0
ENSG00000279914	CTA-992D9.10	lincRNA	lncRNA	never	NA	0.00318286	0.0402501	0.0217165	0	0	0
ENSG00000279848	CTA-992D9.9	lincRNA	lncRNA	never	NA	0	0	0	0	0.0379695	0.0189848
ENSG00000236858	CTA-992D9.6	lincRNA	lncRNA	never	NA	0	0	0	0	0	0
ENSG00000280025	CTA-992D9.8	lincRNA	lncRNA	never	NA	0	0.0108496	0.0054248	0	0	0
ENSG00000231405	CTA-992D9.7	lincRNA	lncRNA	never	NA	0	0	0	0	0	0
ENSG00000238195	CTA-503F6.2	lincRNA	lncRNA	never	NA	0	0	0	0	0	0
ENSG00000233521	RP5-1172A22.1	lincRNA	lncRNA	never	NA	0.0999814	0	0.0499907	0.172345	0.121981	0.147163
ENSG00000233574	CTA-929C8.5	lincRNA	lncRNA	never	NA	0	0	0	0	0	0
ENSG00000223726	CTA-929C8.7	lincRNA	lncRNA	never	NA	0	0	0	0	0	0
ENSG00000226741	CTA-929C8.6	lincRNA	lncRNA	never	NA	0.00718447	0	0.00359224	0.0640447	0.0868225	0.0754336
ENSG00000230051	CTA-929C8.8	lincRNA	lncRNA	never	NA	0	0	0	0	0	0
ENSG00000280445	RP1-205F14P.1	lincRNA	lncRNA	never	NA	0	0	0	0	0	0
ENSG00000227880	RP11-46E17.6	lincRNA	lncRNA	never	NA	0	0	0	0.0378088	0.0747353	0.056272
ENSG00000224027	RP1-231P7P.1	lincRNA	lncRNA	never	NA	0	0	0	0	0	0
ENSG00000227838	RP1-213J1P__B.1	lincRNA	lncRNA	es_restricted	NA	0	0	0	0	0	0
ENSG00000231495	RP1-213J1P__B.2	lincRNA	lncRNA	never	NA	0	0	0	0	0	0
ENSG00000226169	RP11-375H17.1	antisense	lncRNA	never	NA	0	0	0	0	0	0
ENSG00000169184	MN1	protein_coding	coding	constitutive	NA	0.531698	0.330154	0.430926	0.352501	0.429943	0.391222
ENSG00000277460	TTC28-AS1_1	misc_RNA	other	stage_specific	NA	0	0	0	0	0	0
ENSG00000274342	TTC28-AS1_3	misc_RNA	other	stage_specific	NA	0	2.21074	1.10537	1.89e-192	0	9.45e-193
ENSG00000264073	MIR3199-1	miRNA	other	never	NA	0	0	0	0	0	0
ENSG00000283225	MIR3199-2	miRNA	other	never	NA	0	0	0	0	0	0
ENSG00000201209	SNORD42	snoRNA	other	never	NA	0	0	0	75.4337	0	37.7169
ENSG00000199797	Y_RNA	misc_RNA	other	never	NA	0	0	0	0	0	0
ENSG00000276162	MIR5739	miRNA	other	never	NA	0	0	0	0	0	0
ENSG00000266503	RN7SL162P	misc_RNA	other	never	NA	2.36845	0.978909	1.67368	0	0	0
ENSG00000272858	CTA-292E10.8	sense_intronic	lncRNA	never	NA	0.383205	0.243096	0.31315	0.196323	0.232895	0.214609
ENSG00000224256	CTA-292E10.7	processed_pseudogene	other	never	NA	0	0	0	0	0	0
ENSG00000235786	ZNRF3-IT1	sense_intronic	lncRNA	never	NA	0.592405	0.65835	0.625378	0.318675	0.270311	0.294493
ENSG00000177993	ZNRF3-AS1	antisense	lncRNA	never	NA	0.0349453	0	0.0174726	0.0110554	0	0.0055277
ENSG00000100249	C22orf31	protein_coding	coding	never	NA	0	0	0	0	0	0
ENSG00000226772	CTA-747E2.10	antisense	lncRNA	never	NA	0.0259642	0	0.0129821	0	0	0
ENSG00000200871	RNU6-810P	snRNA	other	never	NA	0	0	0	0	0	0
ENSG00000251952	RNU6-1219P	snRNA	other	never	NA	0	0	0	0	0	0
ENSG00000237015	CTA-984G1.5	antisense	lncRNA	pp1_restricted	NA	0.425106	0.246637	0.335871	0.471766	0.472576	0.472171
ENSG00000100276	RASL10A	protein_coding	coding	never	NA	0.523796	0	0.261898	0.306942	0.139038	0.22299
ENSG00000273216	AC002059.10	sense_intronic	lncRNA	never	NA	0.382227	0	0.191113	0.234986	0	0.117493
ENSG00000280968	MIR3653	miRNA	other	never	NA	0	0	0	0	0	0
ENSG00000239127	SNORD125	snoRNA	other	never	NA	0	0	0	0	0	0
ENSG00000278292	RFPL4AP6	unprocessed_pseudogene	other	never	NA	0	0	0	0	0	0
ENSG00000225465	RFPL1S	antisense	lncRNA	es_restricted	NA	0.0505775	0.0539596	0.0522685	0.85784	2.16657	1.51221
ENSG00000274457	AC000041.10	unprocessed_pseudogene	other	never	NA	0	0	0	0	0	0
ENSG00000128250	RFPL1	protein_coding	coding	never	NA	0.00898412	0	0.00449206	0.0497095	0.0489557	0.0493326
ENSG00000282816	AC000035.3	antisense	lncRNA	never	NA	0	0	0	0	0	0
ENSG00000100285	NEFH	protein_coding	coding	stage_specific	NA	0.0291947	0.0368359	0.0330153	0.314096	0.388193	0.351145
ENSG00000234208	CTA-256D12.11	sense_intronic	lncRNA	never	NA	1.92382	0	0.96191	0.236546	0.482941	0.359743
ENSG00000233010	RPEP4	processed_pseudogene	other	never	NA	0.612034	1.0008	0.806417	0.43002	0.74574	0.58788
ENSG00000232396	RP1-76B20.11	antisense	lncRNA	never	NA	0	0	0	0	0	0
ENSG00000239446	RP1-76B20.12	antisense	lncRNA	never	NA	0	0	0	0	0	0
ENSG00000100314	CABP7	protein_coding	coding	never	NA	0.0798037	0.402832	0.241318	0.280353	0.523762	0.402058
ENSG00000200976	Y_RNA	misc_RNA	other	never	NA	0	0	0	0	0	0
ENSG00000275818	MIR6818	miRNA	other	never	NA	0	0	0	0	0	0
ENSG00000176635	HORMAD2	protein_coding	coding	never	NA	0	0	0	0.0864633	0	0.0432317
ENSG00000279159	RP3-394A18.1	antisense	lncRNA	never	NA	0.00798267	0.00313107	0.00555687	0.00644419	0.00329688	0.00487053
ENSG00000227117	HORMAD2-AS1	antisense	lncRNA	never	NA	0	0	0	0.116165	0.0572027	0.0866839
ENSG00000207455	RNU6-331P	snRNA	other	never	NA	0	0	0	0	0	0
ENSG00000227201	CNN2P1	processed_pseudogene	other	never	NA	0	0	0	0	0.0591751	0.0295876
ENSG00000226573	CTA-85E5.7	processed_pseudogene	other	never	NA	0	0	0	0	0	0
ENSG00000225971	CTA-85E5.6	processed_pseudogene	other	never	NA	0.273987	0	0.136993	9.87811	0.0813317	4.97972
ENSG00000225676	RP3-438O4.4	antisense	lncRNA	never	NA	0	0	0	0.217534	0	0.108767
ENSG00000232530	RP1-102K2.6	antisense	lncRNA	never	NA	0	0.0365375	0.0182688	0	0	0
ENSG00000268812	RP1-102K2.8	antisense	lncRNA	never	NA	0	0	0	0.0362719	0.0716789	0.0539754
ENSG00000128342	LIF	protein_coding	coding	stage_specific	NA	0.34455	0.795588	0.570069	0.925139	0.649926	0.787532
ENSG00000099985	OSM	protein_coding	coding	never	NA	0	0	0	0	0	0
ENSG00000279699	RP1-102K2.9	TEC	lncRNA	never	NA	0.088783	0.1722	0.130492	0.0157113	0.0824872	0.0490992
ENSG00000248751	RP1-130H16.18	protein_coding	coding	de_restricted	NA	8.57e-05	0.039133	0.0196094	0.300127	0.140759	0.220443
ENSG00000249590	RP4-539M6.19	protein_coding	coding	never	NA	0.390995	0.140506	0.265751	0.685217	0.395221	0.540219
ENSG00000273350	RP4-539M6.20	sense_intronic	lncRNA	never	NA	0.176401	0	0.0882005	0	0	0
ENSG00000222915	RNU6-564P	snRNA	other	never	NA	0	0	0	0	0	0
ENSG00000273428	RP4-539M6.22	lincRNA	lncRNA	never	NA	0	0	0	0	0	0
ENSG00000230137	RP4-539M6.18	processed_pseudogene	other	never	NA	0	0	0	0	0	0
ENSG00000100012	SEC14L3	protein_coding	coding	never	NA	0.0709703	0.0233516	0.047161	0	0.0530102	0.0265051
ENSG00000181123	RP4-539M6.14	antisense	lncRNA	never	NA	0.10197	0.31401	0.20799	0.442735	0.692952	0.567843
ENSG00000133488	SEC14L4	protein_coding	coding	es_restricted	NA	0.0248831	0.134098	0.0794905	0.100526	0.0825863	0.0915562
ENSG00000214161	SDC4P	processed_pseudogene	other	never	NA	0	0	0	0	0	0
ENSG00000214491	SEC14L6	protein_coding	coding	stage_specific	NA	0.17068	0.449251	0.309966	0.950851	1.27603	1.11344
ENSG00000225774	SIRPAP1	processed_pseudogene	other	never	NA	0.0667133	0.028094	0.0474036	0.0660783	0	0.0330392
ENSG00000223831	RP1-56J10.8	sense_intronic	lncRNA	never	NA	0	0	0	0	0	0
ENSG00000100036	SLC35E4	protein_coding	coding	stage_specific	NA	0.252965	0.193417	0.223191	0.696773	1.09812	0.897447
ENSG00000264661	MIR3200	miRNA	other	never	NA	0	0	0	0	0	0
ENSG00000237977	EIF4HP2	processed_pseudogene	other	pp1_restricted	NA	0.0969212	0.925408	0.511165	4.40932	0.472841	2.44108
ENSG00000235989	MORC2-AS1	antisense	lncRNA	pp1_restricted	NA	0.325573	0.225327	0.27545	0.108785	0.10721	0.107997
ENSG00000276057	TUG1_2	misc_RNA	other	never	NA	1.12e-05	0	5.6e-06	5.84e-42	4.86e-44	2.94e-42
ENSG00000275307	TUG1_4	misc_RNA	other	stage_specific	NA	6.14e-24	4.55066	2.27533	0.0586146	7.24355	3.65108
ENSG00000269987	RP3-430N8.11	lincRNA	lncRNA	pp1_restricted	NA	0.101733	0	0.0508665	0	0	0
ENSG00000269972	RP3-430N8.10	lincRNA	lncRNA	stage_specific	NA	0	0	0	0	0	0
ENSG00000278920	RP3-412A9.17	sense_overlapping	lncRNA	never	NA	0.0167638	0.00354997	0.0101569	0.0131815	0.00510151	0.0091415
ENSG00000240186	RN7SL633P	misc_RNA	other	never	NA	0	0	0	0	0	0
ENSG00000273387	RP3-412A9.16	antisense	lncRNA	de_restricted	NA	0.173242	0.0730046	0.123123	0.159759	0.139883	0.149821
ENSG00000235573	RP3-412A9.12	processed_pseudogene	other	never	NA	0	0.25369	0.126845	0.0303118	0	0.0151559
ENSG00000185133	INPP5J	protein_coding	coding	constitutive	NA	1.37496	0.750988	1.06297	1.11829	0.655431	0.886861
ENSG00000100078	PLA2G3	protein_coding	coding	stage_specific	NA	0	0	0	0.0515316	0.11826	0.0848958
ENSG00000214125	RP3-412A9.15	processed_pseudogene	other	never	NA	0	0	0	0.268582	0	0.134291
ENSG00000264141	MIR3928	miRNA	other	never	NA	0	0	0	0	0	0
ENSG00000254835	RNF185-AS1	antisense	lncRNA	pp1_restricted	NA	0	0	0	0	0	0
ENSG00000199695	RNU6-1128P	snRNA	other	never	NA	0	0	0	0	0	0
ENSG00000202019	Y_RNA	misc_RNA	other	never	NA	0	0	0	0	0	0
ENSG00000100100	PIK3IP1	protein_coding	coding	pp2_restricted	NA	0.163759	0.816082	0.48992	0.867697	1.04052	0.954109
ENSG00000228839	PIK3IP1-AS1	antisense	lncRNA	never	NA	0	0.204356	0.102178	0.0980498	0	0.0490249
ENSG00000212542	RNA5SP496	rRNA	other	never	NA	0	0	0	0	0	0
ENSG00000206615	RNU6-338P	snRNA	other	never	NA	7.24723	0	3.62362	0	0	0
ENSG00000240591	RP11-247I13.11	antisense	lncRNA	never	NA	0	0.149932	0.074966	0.0694052	0	0.0347026
ENSG00000233733	H2AFZP6	processed_pseudogene	other	never	NA	0	0	0	0	0	0
ENSG00000229169	RP11-247I13.6	processed_pseudogene	other	never	NA	0	0	0	0	0	0
ENSG00000214093	RP11-247I13.3	processed_pseudogene	other	never	NA	0.27493	0.175737	0.225333	0.918353	0	0.459176
ENSG00000252909	RNU6-201P	snRNA	other	never	NA	0	0	0	0	0	0
ENSG00000242251	RN7SL20P	misc_RNA	other	never	NA	2.49945	0	1.24972	0.439033	0.447018	0.443026
ENSG00000236132	CTA-440B3.1	processed_pseudogene	other	never	NA	0	0	0	0	0	0
ENSG00000227813	RP1-180M12.1	processed_pseudogene	other	never	NA	0	0	0	0	0	0
ENSG00000227519	CTA-342B11.1	lincRNA	lncRNA	never	NA	0	0	0	0	0	0
ENSG00000230866	CTA-342B11.2	lincRNA	lncRNA	never	NA	0	0	0	0	0	0
ENSG00000240647	RN7SL305P	misc_RNA	other	never	NA	0	0	0	0	0	0
ENSG00000100170	SLC5A1	protein_coding	coding	never	NA	0.00765725	0	0.00382862	0.00941572	0.00925405	0.00933488
ENSG00000234479	AP1B1P1	transcribed_unprocessed_pseudogene	other	never	NA	0	0	0	0	0	0
ENSG00000237439	RP1-127L4.10	transcribed_unprocessed_pseudogene	other	never	NA	0	0	0	0	0	0
ENSG00000232707	AP1B1P2	unprocessed_pseudogene	other	never	NA	0	0	0	0	0	0
ENSG00000239674	RP1-127L4.7	lincRNA	lncRNA	never	NA	0	0	0	0	0	0
ENSG00000230120	RP1-90G24.8	lincRNA	lncRNA	never	NA	0	0	0	0	0	0
ENSG00000275656	RFPL3-AS1_1	misc_RNA	other	never	NA	0	0	0	0	0	0
ENSG00000128253	RFPL2	protein_coding	coding	never	NA	0.0711579	0.0932151	0.0821865	0.138321	0.203613	0.170967
ENSG00000279219	AL008723.1	protein_coding	coding	never	NA	0	0	0	0.0915429	0.137994	0.114768
ENSG00000254127	IGLCOR22-1	IG_C_pseudogene	other	never	NA	0	0	0	0	0	0
ENSG00000242082	RP1-90G24.10	antisense	lncRNA	never	NA	0.0518045	0	0.0259023	0.212266	0.337819	0.275043
ENSG00000214076	CPSF1P1	processed_pseudogene	other	never	NA	0.0889005	0.174487	0.131694	0.336034	1.14184	0.738937
ENSG00000100191	SLC5A4	protein_coding	coding	never	NA	0.0190721	0	0.00953605	0.0117252	0.0230761	0.0174007
ENSG00000224050	RP1-90G24.6	lincRNA	lncRNA	never	NA	0	0.114686	0.057343	0.0554218	0.109873	0.0826474
ENSG00000273325	RP1-90G24.11	lincRNA	lncRNA	never	NA	0.141946	0	0.070973	0	0.521798	0.260899
ENSG00000234626	RP1-149A16.12	antisense	lncRNA	never	NA	0	0	0	0.135612	0	0.067806
ENSG00000128276	RFPL3	protein_coding	coding	never	NA	0.0114916	0	0.0057458	0.0105965	0.0208892	0.0157428
ENSG00000274617	RFPL3-AS1_1	misc_RNA	other	never	NA	0	0	0	0	0	0
ENSG00000274170	RFPL3-AS1_2	misc_RNA	other	never	NA	0	0	0	0	0	0
ENSG00000230736	RP1-149A16.3	lincRNA	lncRNA	never	NA	0	0	0	0	0	0
ENSG00000243519	IGLVIVOR22-2	IG_V_pseudogene	other	never	NA	0	0	0	0	0	0
ENSG00000241954	RP1-149A16.17	lincRNA	lncRNA	never	NA	0	0	0	0	0	0
ENSG00000205853	RFPL3S	protein_coding	coding	stage_specific	NA	0.0612578	0.920875	0.491066	1.74613	0.978255	1.36219
ENSG00000271093	IGLCOR22-2	IG_C_pseudogene	other	never	NA	0	0	0	0	0	0
ENSG00000232218	RP1-149A16.16	unprocessed_pseudogene	other	pp1_restricted	NA	0	0	0	0	0	0
ENSG00000184459	BPIFC	protein_coding	coding	never	NA	0	0	0	0	0	0
ENSG00000236054	LL22NC03-104C7.1	antisense	lncRNA	never	NA	0	0	0	0	0	0
ENSG00000251890	RNA5SP497	rRNA	other	never	NA	0	0	0	0	0	0
ENSG00000229673	LL22NC01-116C6.1	antisense	lncRNA	never	NA	0	0	0	0	0	0
ENSG00000228194	CTA-415G2.2	processed_pseudogene	other	never	NA	0	0	0	0	0	0
ENSG00000228622	RP1-302D9.1	lincRNA	lncRNA	never	NA	0	0	0	0.0917528	0.183013	0.137383
ENSG00000231253	RP1-302D9.2	lincRNA	lncRNA	never	NA	0	0	0	0	0	0
ENSG00000233632	RP1-302D9.5	processed_pseudogene	other	never	NA	0	0	0	0	0	0
ENSG00000232073	RP1-302D9.3	antisense	lncRNA	never	NA	0	0.122016	0.061008	0	0	0
ENSG00000273082	LL22NC03-32F9.1	antisense	lncRNA	es_restricted	NA	0	0.316313	0.158157	0.150449	0.90912	0.529784
ENSG00000230741	SC22CB-1D7.1	antisense	lncRNA	never	NA	0	0	0	0	0	0
ENSG00000266012	MIR4764	miRNA	other	never	NA	0	0	0	0	0	0
ENSG00000253007	SNORA76	snoRNA	other	never	NA	0.074063	0.0853879	0.0797255	0.0522788	0	0.0261394
ENSG00000232081	LARGE-IT1	sense_intronic	lncRNA	never	NA	1.57262	0.876023	1.22432	0.241704	0.599475	0.42059
ENSG00000224973	LARGE-AS1	processed_transcript	lncRNA	never	NA	0	0	0	0	0	0
ENSG00000236052	LL22NC03-86D4.1	lincRNA	lncRNA	never	NA	0	0	0	0	0	0
ENSG00000224404	LL22NC03-13G6.2	lincRNA	lncRNA	never	NA	0.110442	0	0.055221	0	0	0
ENSG00000235485	RP1-101G11.2	processed_pseudogene	other	never	NA	0.0962533	0	0.0481266	0.247458	0.0211714	0.134315
ENSG00000280356	RP1-101G11.3	lincRNA	lncRNA	never	NA	0.0146003	0	0.00730015	0.00272442	0	0.00136221
ENSG00000234891	RP1-288L1.5	lincRNA	lncRNA	de_restricted	NA	0.185153	0.313147	0.24915	0.189714	0.300007	0.244861
ENSG00000237316	RP1-288L1.4	lincRNA	lncRNA	de_restricted	NA	0.2017	0.513764	0.357732	0.434004	0.738309	0.586156
ENSG00000233080	LINC01399	lincRNA	lncRNA	never	NA	0	0	0	0.84878	0	0.42439
ENSG00000243453	COX7BP1	processed_pseudogene	other	never	NA	0	0	0	1.55018	0	0.77509
ENSG00000279184	RP3-323A16.1	antisense	lncRNA	never	NA	0.00523604	0.00253308	0.00388456	0.00310132	0.000111546	0.00160643
ENSG00000238153	CTA-714B7.4	processed_pseudogene	other	never	NA	0	0	0	0	0	0
ENSG00000273068	CTA-714B7.7	lincRNA	lncRNA	never	NA	0	0	0	0	0	0
ENSG00000238584	RNU7-167P	snRNA	other	never	NA	0	0	0	0	0	0
ENSG00000273176	RP3-510H16.3	antisense	lncRNA	never	NA	0	0	0	0.235883	0	0.117942
ENSG00000266320	MIR3909	miRNA	other	never	NA	17.3042	0	8.6521	5.31915	0	2.65957
ENSG00000274280	MIR6069	miRNA	other	never	NA	0	0	0	0	0	0
ENSG00000282602	CTA-286B10.7	lincRNA	lncRNA	never	NA	0	0	0	0	0	0
ENSG00000282041	CTA-286B10.8	lincRNA	lncRNA	never	NA	0	0	0	0	0	0
ENSG00000233388	RP4-569D19.5	processed_pseudogene	other	never	NA	0.0247872	0	0.0123936	0.0492327	0.0276949	0.0384638
ENSG00000273044	RP4-569D19.8	lincRNA	lncRNA	never	NA	0	0	0	0	0	0
ENSG00000100302	RASD2	protein_coding	coding	es_restricted	NA	0.0108569	0	0.00542845	0	0	0
ENSG00000198125	MB	protein_coding	coding	stage_specific	NA	0.11121	0.0525262	0.0818681	0.588139	0.969366	0.778752
ENSG00000268818	CITF22-62D4.1	sense_intronic	lncRNA	never	NA	0.0533776	0	0.0266888	0.0239841	0	0.0119921
ENSG00000221963	APOL6	protein_coding	coding	never	NA	0.00869035	0	0.00434517	0.0333254	0.0169719	0.0251487
ENSG00000228587	RP1-41P2.7	lincRNA	lncRNA	never	NA	0	0	0	0	0	0
ENSG00000226336	MRPS16P3	processed_pseudogene	other	never	NA	0	0	0	0	0	0
ENSG00000128313	APOL5	protein_coding	coding	never	NA	0	0	0	0.0173484	0	0.0086742
ENSG00000279652	RP1-78B3.1	lincRNA	lncRNA	never	NA	0.00249039	0.0165855	0.00953795	0.00142019	0	0.000710095
ENSG00000279927	CTA-212A2.4	lincRNA	lncRNA	never	NA	0.0106669	0	0.00533345	0.00634625	0.00249576	0.00442101
ENSG00000279217	CTA-212A2.3	lincRNA	lncRNA	never	NA	0.0170995	0.00152805	0.00931377	0.00853022	0	0.00426511
ENSG00000279714	CTA-212A2.2	lincRNA	lncRNA	never	NA	0.0193822	0	0.0096911	0.00569041	0	0.0028452
ENSG00000279805	CTA-212A2.1	TEC	lncRNA	never	NA	0	0	0	0	0	0
ENSG00000128284	APOL3	protein_coding	coding	de_restricted	NA	0	0.0550316	0.0275158	0	0	0
ENSG00000233764	MTCO1P20	processed_pseudogene	other	never	NA	0	0	0	0	0	0
ENSG00000231576	MTCO2P20	processed_pseudogene	other	never	NA	0	0	0	0	0	0
ENSG00000237948	MTATP6P20	processed_pseudogene	other	never	NA	0	0	0	0	0	0
ENSG00000225557	MTCO3P20	processed_pseudogene	other	never	NA	0	0	0	0	0	0
ENSG00000237129	MTCYBP34	processed_pseudogene	other	never	NA	0	0	0	0	0	0
ENSG00000229088	MTND1P10	processed_pseudogene	other	never	NA	0	0	0	0	0	0
ENSG00000100336	APOL4	protein_coding	coding	never	NA	0.0120203	0.0130851	0.0125527	0.00858011	0.00357805	0.00607908
ENSG00000100342	APOL1	protein_coding	coding	never	NA	0.0133712	0.00421605	0.00879362	0.0630919	0	0.031546
ENSG00000278420	MIR6819	miRNA	other	never	NA	0	0	0	0	0	0
ENSG00000223695	RP4-633O19__A.1	lincRNA	lncRNA	never	NA	0	0	0	0.0698924	0.138898	0.104395
ENSG00000252225	Y_RNA	misc_RNA	other	never	NA	0	0	0	0	0	0
ENSG00000228719	RP5-1119A7.14	lincRNA	lncRNA	never	NA	0.206454	0.26582	0.236137	0.380773	0	0.190386
ENSG00000188078	RP5-1119A7.11	unprocessed_pseudogene	other	never	NA	0.434696	0.0926916	0.263694	0.846271	0	0.423135
ENSG00000229971	RP5-1119A7.10	antisense	lncRNA	never	NA	0	0	0	0	0	0
ENSG00000261675	RP5-1119A7.17	sense_overlapping	lncRNA	never	NA	0	0.0238772	0.0119386	0.0116233	0	0.00581165
ENSG00000166862	CACNG2	protein_coding	coding	never	NA	0	0	0	0.00982151	0	0.00491076
ENSG00000166862	CACNG2	protein_coding	coding	never	NA	0	0	0	0	0	0
ENSG00000234688	RP1-293L6.1	antisense	lncRNA	never	NA	0	0	0	0	0	0
ENSG00000100362	PVALB	protein_coding	coding	es_restricted	NA	0	0	0	0	0	0
ENSG00000234979	CITF22-24E5.1	antisense	lncRNA	never	NA	0	0	0	0	0	0
ENSG00000183822	CTA-833B7.2	antisense	lncRNA	never	NA	0	0	0	0	0	0
ENSG00000100365	NCF4	protein_coding	coding	never	NA	0	0	0	0	0	0
ENSG00000100368	CSF2RB	protein_coding	coding	never	NA	0	0	0	0.00795663	0	0.00397831
ENSG00000232254	CSF2RBP1	unprocessed_pseudogene	other	never	NA	0	0	0	0	0	0
ENSG00000215403	LL22NC01-81G9.3	antisense	lncRNA	never	NA	0.00441823	0	0.00220912	0	0	0
ENSG00000185264	TEX33	protein_coding	coding	never	NA	0.036845	0	0.0184225	0	0	0
ENSG00000252412	Y_RNA	misc_RNA	other	never	NA	0	0	0	5.49517	0	2.74758
ENSG00000201078	RN7SKP214	misc_RNA	other	never	NA	0.0509726	0	0.0254863	1.2878	0	0.6439
ENSG00000231467	RP5-1170K4.7	antisense	lncRNA	never	NA	0	0	0	0	0	0
ENSG00000100385	IL2RB	protein_coding	coding	never	NA	0.00891011	0	0.00445506	0.150345	0.0215391	0.0859421
ENSG00000235237	RP1-151B14.6	antisense	lncRNA	never	NA	0	0	0	0	0	0
ENSG00000226233	RP1-151B14.9	processed_pseudogene	other	never	NA	0	0	0	0	0	0
ENSG00000128340	RAC2	protein_coding	coding	stage_specific	NA	0.0953297	0.068925	0.0821274	0.0851295	0.0990012	0.0920654
ENSG00000100055	CYTH4	protein_coding	coding	never	NA	0	0.570648	0.285324	0.0240319	0	0.0120159
ENSG00000243902	ELFN2	sense_overlapping	lncRNA	never	NA	0.0394398	0	0.0197199	0.0363703	0.0238616	0.0301159
ENSG00000166897	ELFN2	sense_overlapping	lncRNA	pp2_restricted	NA	0.0725966	0.156697	0.114647	0.227959	1.07184	0.649899
ENSG00000272694	RP1-63G5.8	antisense	lncRNA	never	NA	0	0	0	0	0	0
ENSG00000237862	RP1-63G5.7	sense_intronic	lncRNA	never	NA	0	0	0	0	0	0
ENSG00000225867	RP5-1177I5.3	antisense	lncRNA	never	NA	0	0	0	0	0	0
ENSG00000273866	Metazoa_SRP	misc_RNA	other	never	NA	0.112157	0	0.0560785	0	0	0
ENSG00000233360	Z83844.1	antisense	lncRNA	never	NA	0	0	0	0.0122975	0	0.00614875
ENSG00000241333	RN7SL385P	misc_RNA	other	never	NA	0	0	0	2.57699	0	1.28849
ENSG00000100101	RP1-37E16.12	protein_coding	coding	es_restricted	NA	3.14e-33	4.91e-57	1.57e-33	2.54e-181	9.05e-113	4.52e-113
ENSG00000128310	GALR3	protein_coding	coding	never	NA	0.0730717	0	0.0365359	0.0224616	0.0885708	0.0555162
ENSG00000279738	RP5-1014D13.2	sense_overlapping	lncRNA	never	NA	0.526946	0.675331	0.601139	0.424617	0.397215	0.410916
ENSG00000207227	RNU6-900P	snRNA	other	pp1_restricted	NA	0	0	0	3.73e-200	0	1.87e-200
ENSG00000207696	MIR659	miRNA	other	gt_restricted	NA	0	0	0	12.5313	0	6.26565
ENSG00000279010	MIR6820	sense_overlapping	lncRNA	never	NA	0.203159	0.198783	0.200971	0.143528	0.184285	0.163907
ENSG00000272582	RP5-1039K5.17	antisense	lncRNA	never	NA	1.35e-196	1.33e-49	6.63e-50	2.32e-80	0.0810601	0.04053
ENSG00000128346	C22orf23	protein_coding	coding	pp1_restricted	NA	0	0.159416	0.079708	0.34855	0.583923	0.466236
ENSG00000100146	SOX10	protein_coding	coding	stage_specific	NA	0.0390098	0.0165082	0.027759	0.0975407	0.158132	0.127836
ENSG00000222044	RP5-1039K5.16	antisense	lncRNA	never	NA	0	0	0	0	0	0
ENSG00000273214	RP5-1039K5.18	lincRNA	lncRNA	never	NA	0	0.0907455	0.0453728	0	0	0
ENSG00000233739	RP5-1039K5.13	antisense	lncRNA	never	NA	0	0.212244	0.106122	0	0	0
ENSG00000272720	CTA-228A9.3	lincRNA	lncRNA	never	NA	0.801367	0.546215	0.673791	0.452892	0.969385	0.711139
ENSG00000279080	CTA-228A9.4	antisense	lncRNA	never	NA	0.0104786	0.00239215	0.00643538	0.00654769	0.00104172	0.00379471
ENSG00000235246	RP1-5O6.5	antisense	lncRNA	never	NA	0	0	0	0	0	0
ENSG00000241693	RN7SL704P	misc_RNA	other	never	NA	0.223726	0	0.111863	1.02393	0	0.511965
ENSG00000277385	Metazoa_SRP	misc_RNA	other	never	NA	0	0	0	0.0523102	0	0.0261551
ENSG00000228620	RP3-434P1.6	antisense	lncRNA	never	NA	0	0	0	0	0	0
ENSG00000168135	KCNJ4	protein_coding	coding	pp1_restricted	NA	0.205848	0.0708991	0.138374	1.15047	0.883015	1.01674
ENSG00000224279	RPS29P31	processed_pseudogene	other	never	NA	0	0	0	0	0	0
ENSG00000230912	RP3-508I15.10	antisense	lncRNA	never	NA	0.337478	0	0.168739	0.103738	0	0.051869
ENSG00000244491	RP3-508I15.18	antisense	lncRNA	pp1_restricted	NA	1.03018	0.940844	0.985512	1.53214	0.597476	1.06481
ENSG00000225450	RP3-508I15.14	antisense	lncRNA	never	NA	1.99788	0.59973	1.2988	1.58951	0.430924	1.01022
ENSG00000229598	PRDX3P1	processed_pseudogene	other	never	NA	0	0	0	0.325396	0.0630637	0.19423
ENSG00000273076	RP3-508I15.22	antisense	lncRNA	never	NA	0.874584	0.840866	0.857725	0.907332	1.00698	0.957156
ENSG00000221890	NPTXR	protein_coding	coding	stage_specific	NA	0.430702	0.15746	0.294081	0.568885	0.973001	0.770943
ENSG00000235209	CTA-150C2.13	lincRNA	lncRNA	never	NA	0	0.093251	0.0466255	0.0902822	0	0.0451411
ENSG00000128383	APOBEC3A	protein_coding	coding	never	NA	0.0327525	0.0354856	0.034119	0.198541	0.238109	0.218325
ENSG00000249310	APOBEC3B-AS1	antisense	lncRNA	never	NA	0	0	0	0	0	0
ENSG00000244509	APOBEC3C	protein_coding	coding	constitutive	NA	0.0532943	0.102966	0.0781301	1.34094	0.701724	1.02133
ENSG00000243811	APOBEC3D	protein_coding	coding	stage_specific	NA	0.104843	0.112753	0.108798	0.270113	0.554752	0.412432
ENSG00000239713	APOBEC3G	protein_coding	coding	stage_specific	NA	0.134407	0.231079	0.182743	0.572843	0.479956	0.5264
ENSG00000259421	CTA-150C2.20	unprocessed_pseudogene	other	never	NA	0	0	0	0	0	0
ENSG00000225720	RP4-742C19.12	transcribed_unprocessed_pseudogene	other	never	NA	0	0	0	0	0	0
ENSG00000100298	APOBEC3H	protein_coding	coding	stage_specific	NA	0	0	0	0	0	0
ENSG00000100307	CBX7	protein_coding	coding	constitutive	NA	0.304866	0.380497	0.342681	1.02096	0.612764	0.816862
ENSG00000226024	COX5BP7	processed_pseudogene	other	never	NA	0	0	0	5.08e-06	0.564828	0.282417
ENSG00000279833	RP4-742C19.13	antisense	lncRNA	never	NA	0.00401836	0	0.00200918	0	0	0
ENSG00000227009	FUNDC2P4	processed_pseudogene	other	never	NA	0.0534066	0	0.0267033	0.0492501	0	0.024625
ENSG00000224794	RP3-333H23.8	antisense	lncRNA	never	NA	0.00491661	0	0.00245831	0.0136019	0.00223151	0.0079167
ENSG00000263764	SNORD43	snoRNA	other	never	NA	0	0	0	0	0	0
ENSG00000227188	MGAT3-AS1	antisense	lncRNA	never	NA	0	0	0	0	0	0
ENSG00000100346	CACNA1I	protein_coding	coding	de_restricted	NA	0.100667	0.0815995	0.0911332	0.107816	0.134638	0.121227
ENSG00000176177	ENTHD1	protein_coding	coding	never	NA	0	0	0	0	0	0
ENSG00000235647	RP1-172B20.6	processed_pseudogene	other	never	NA	0	0	0	0	0	0
ENSG00000238875	RN7SKP210	misc_RNA	other	never	NA	0	0	0	0	0	0
ENSG00000225528	RP3-370M22.8	transcribed_processed_pseudogene	other	never	NA	0.0311456	0.0393836	0.0352646	0.257688	0.0883036	0.172996
ENSG00000261202	RP3-496C20.1	antisense	lncRNA	never	NA	0	0.0349618	0.0174809	0.102024	0.200969	0.151497
ENSG00000228599	RPL7P52	processed_pseudogene	other	never	NA	0.00646979	0	0.00323489	0.699238	0.019662	0.35945
ENSG00000229999	RP5-1042K10.10	antisense	lncRNA	never	NA	0.162608	0	0.081304	0	0	0
ENSG00000272834	RP5-1042K10.13	antisense	lncRNA	never	NA	0.145504	0.186169	0.165836	0.26836	0.178358	0.223359
ENSG00000227413	RP5-1042K10.12	processed_pseudogene	other	never	NA	0	0	0	0	0	0
ENSG00000232564	RP4-591N18.2	antisense	lncRNA	never	NA	0.00503836	0	0.00251918	0.0155366	0	0.0077683
ENSG00000172912	COX6B1P3	processed_pseudogene	other	never	NA	0	0	0	0	0	0
ENSG00000231907	GAPDHP37	processed_pseudogene	other	never	NA	0	0	0	0.0280153	0	0.0140076
ENSG00000128285	MCHR1	protein_coding	coding	es_restricted	NA	0	0.165582	0.082791	0.909538	0.595596	0.752567
ENSG00000230769	RP3-408N23.4	processed_pseudogene	other	never	NA	0.848417	1.54687	1.19764	0.447078	0.592783	0.51993
ENSG00000233603	JTBP1	processed_pseudogene	other	never	NA	0	0	0	0	0	0
ENSG00000266594	MIR4766	miRNA	other	never	NA	0	686.142	343.071	0	0	0
ENSG00000172404	DNAJB7	protein_coding	coding	never	NA	0	0	0	0	0	0
ENSG00000273979	Metazoa_SRP	misc_RNA	other	never	NA	0.462001	0.609524	0.535763	0	0.583948	0.291974
ENSG00000200683	RNU6-379P	snRNA	other	never	NA	0	0	0	0	0	0
ENSG00000222698	Y_RNA	misc_RNA	other	never	NA	0	0	0	0	0	0
ENSG00000199515	Y_RNA	misc_RNA	other	never	NA	0	0	0	0	0	0
ENSG00000213857	RP11-12M9.4	processed_pseudogene	other	never	NA	0.0739881	0	0.0369941	0.42075	0.0123306	0.21654
ENSG00000232754	RP1-85F18.6	antisense	lncRNA	never	NA	0	0	0	0.139057	0	0.0695285
ENSG00000252859	RNU6-375P	snRNA	other	never	NA	17.8521	0	8.92605	10.9752	0	5.4876
ENSG00000231993	EP300-AS1	antisense	lncRNA	never	NA	0	0	0	0.084511	0	0.0422555
ENSG00000215771	LRRC37A14P	processed_pseudogene	other	never	NA	0.08987	0	0.044935	0.22258	0	0.11129
ENSG00000235513	RP4-756G23.5	antisense	lncRNA	never	NA	0.0379215	0.0191494	0.0285355	0.110937	0.0917293	0.101333
ENSG00000100399	CHADL	protein_coding	coding	never	NA	0.251199	0.079708	0.165454	0.736178	0.5253	0.630739
ENSG00000274552	MIR6889	miRNA	other	never	NA	0	0	0	0	0	0
ENSG00000199865	RNU6-495P	snRNA	other	never	NA	0	0	0	0	0	0
ENSG00000273424	CTA-223H9.9	lincRNA	lncRNA	never	NA	0.584458	0.560886	0.572672	0.269485	0	0.134742
ENSG00000172346	CSDC2	protein_coding	coding	es_restricted	NA	0.213741	0.0512558	0.132498	0.599646	0.327368	0.463507
ENSG00000207457	RNU6-476P	snRNA	other	never	NA	0	0	0	0	0	0
ENSG00000167077	MEI1	protein_coding	coding	never	NA	0.501317	0.0414437	0.27138	0.323677	0.136479	0.230078
ENSG00000231261	HMGN2P10	processed_pseudogene	other	never	NA	0	0	0	0	0	0
ENSG00000252603	RNU6ATAC22P	snRNA	other	never	NA	0	0	0	0	0	0
ENSG00000206813	Y_RNA	misc_RNA	other	never	NA	0	0	0	0	0	0
ENSG00000184068	RP5-821D11.7	antisense	lncRNA	pp1_restricted	NA	0.0375169	0.0315665	0.0345417	0.0461294	0.105847	0.0759882
ENSG00000207932	MIR33A	miRNA	other	never	NA	0	0	0	0	0	0
ENSG00000234965	SHISA8	protein_coding	coding	never	NA	0	0	0	0	0	0
ENSG00000159958	TNFRSF13C	protein_coding	coding	never	NA	87.0493	0.152745	43.601	0.0498735	0.101309	0.0755912
ENSG00000205704	LINC00634	unitary_pseudogene	other	never	NA	0.0266635	0	0.0133317	0.169839	0.193719	0.181779
ENSG00000224883	CTA-250D10.19	antisense	lncRNA	never	NA	0	0	0	0	0	0
ENSG00000183066	WBP2NL	protein_coding	coding	never	NA	0.00136093	0	0.000680465	0.00172405	0.0131621	0.00744308
ENSG00000215347	SLC25A5P1	processed_pseudogene	other	never	NA	0	0	0	0.156767	0.0304441	0.0936055
ENSG00000238498	SNORD13P1	snoRNA	other	never	NA	0	0	0	0	0	0
ENSG00000232710	RP4-669P10.16	lincRNA	lncRNA	never	NA	0.601354	1.09804	0.849697	0.300382	0.137213	0.218798
ENSG00000227370	RP4-669P10.19	processed_pseudogene	other	pp1_restricted	NA	0.414029	0.176443	0.295236	0.0956407	0.33808	0.21686
ENSG00000281538	RP4-669P10.20	lincRNA	lncRNA	never	NA	0.570505	0.62155	0.596028	0.617964	0.297735	0.45785
ENSG00000100197	CYP2D6	protein_coding	coding	stage_specific	NA	1.08392	0.922541	1.00323	0.585988	0.372687	0.479338
ENSG00000226450	CYP2D8P	unprocessed_pseudogene	other	never	NA	0.559614	0.444937	0.502275	0.330168	0.180344	0.255256
ENSG00000182057	OGFRP1	lincRNA	lncRNA	never	NA	0.127037	0.0424282	0.0847326	0.331876	0.517729	0.424803
ENSG00000233903	Z83851.4	lincRNA	lncRNA	pp2_restricted	NA	0	0	0	0.564543	0.498034	0.531289
ENSG00000273366	CTA-989H11.1	lincRNA	lncRNA	never	NA	0.535428	0.194345	0.364887	0.752392	0.651664	0.702028
ENSG00000235568	NFAM1	protein_coding	coding	never	NA	0.0145181	0	0.00725905	0.0158675	0.0935652	0.0547163
ENSG00000230107	CTA-126B4.7	lincRNA	lncRNA	never	NA	0	0	0	0	0	0
ENSG00000172250	SERHL	processed_transcript	lncRNA	stage_specific	NA	0.0152456	0.0564577	0.0358516	0.13122	0.0954726	0.113346
ENSG00000183569	SERHL2	protein_coding	coding	stage_specific	NA	0.0484606	0.0616937	0.0550771	0.232626	0.408414	0.32052
ENSG00000251913	RNU6-513P	snRNA	other	never	NA	6.43e-25	9.48e-42	3.22e-25	1.28e-21	9.17e-43	6.4e-22
ENSG00000270022	RNU12	snRNA	other	never	NA	0.338273	0.313478	0.325875	2.43474	0.725199	1.57997
ENSG00000249222	ATP5L2	protein_coding	coding	never	NA	0.514	0.148372	0.331186	3.99237	0.31983	2.1561
ENSG00000200448	Y_RNA	misc_RNA	other	never	NA	0	46.7972	23.3986	0	0	0
ENSG00000229608	GOLGA2P4	unprocessed_pseudogene	other	never	NA	0	0	0	0	0	0
ENSG00000274717	RP1-47A17.1	processed_pseudogene	other	never	NA	0.783856	0.537433	0.660644	0.199937	0.272585	0.236261
ENSG00000226989	AL049758.2	processed_pseudogene	other	never	NA	0.360059	0.231168	0.295613	0.221358	0.442936	0.332147
ENSG00000230319	AL022476.2	antisense	lncRNA	never	NA	0.0370684	0	0.0185342	0.0113945	0.0224241	0.0169093
ENSG00000234735	AL022237.3	processed_pseudogene	other	never	NA	0	0	0	0.0552722	0.0925895	0.0739309
ENSG00000100300	TSPO	protein_coding	coding	constitutive	NA	0	0.102382	0.051191	1.66536	0.124843	0.895101
ENSG00000159307	SCUBE1	protein_coding	coding	never	NA	0.385394	1.28433	0.834862	0.327995	0.461564	0.39478
ENSG00000234892	Z82214.2	antisense	lncRNA	never	NA	0	0	0	0	0	0
ENSG00000236272	Z82214.3	antisense	lncRNA	never	NA	0	0	0	0	0	0
ENSG00000159307	SCUBE1	protein_coding	coding	never	NA	0.244098	0	0.122049	0	0	0
ENSG00000203527	Z99756.1	antisense	lncRNA	never	NA	0	0	0	0.00765953	0	0.00382977
ENSG00000236117	RP4-754E20__A.5	lincRNA	lncRNA	never	NA	0	0	0	0	0	0
ENSG00000186732	MPPED1	protein_coding	coding	never	NA	0.14033	0.050749	0.0955395	0.0812632	0.27334	0.177302
ENSG00000223843	EFCAB6-AS1	antisense	lncRNA	never	NA	0.00710186	0	0.00355093	0.00873218	0	0.00436609
ENSG00000180150	HMGN2P9	processed_pseudogene	other	never	NA	0	0	0	0	0	0
ENSG00000261251	RP3-388M5.9	antisense	lncRNA	never	NA	0.439519	0.958957	0.699238	0.509653	0.401938	0.455796
ENSG00000130540	SULT4A1	protein_coding	coding	stage_specific	NA	0.347129	0.323981	0.335555	0.584687	1.77654	1.18061
ENSG00000100341	PNPLA5	protein_coding	coding	es_restricted	NA	0.0436847	0	0.0218423	0.125103	0.0211384	0.0731207
ENSG00000100344	PNPLA3	protein_coding	coding	stage_specific	NA	1.83529	0.501408	1.16835	1.91784	0.71607	1.31696
ENSG00000224856	RP4-796I17.5	processed_pseudogene	other	never	NA	0.86781	2.25332	1.56056	0.746919	0.899489	0.823204
ENSG00000280434	RP4-671O14.6	sense_overlapping	lncRNA	never	NA	0.118286	0.0379335	0.0781098	0.049646	0.0488833	0.0492647
ENSG00000279175	CTA-414D7.1	sense_intronic	lncRNA	never	NA	0.0678751	0.0267921	0.0473336	0.0278788	0.0333418	0.0306103
ENSG00000138964	PARVG	protein_coding	coding	never	NA	0.053215	0	0.0266075	0.0283115	0.0531213	0.0407164
ENSG00000279933	RP4-671O14.5	TEC	lncRNA	never	NA	0	0	0	0.00237657	0	0.00118829
ENSG00000280011	RP4-671O14.7	antisense	lncRNA	never	NA	0.00284699	0.00232755	0.00258727	0.000668398	0	0.000334199
ENSG00000138944	KIAA1644	protein_coding	coding	never	NA	0.0536449	0.0268383	0.0402416	0.343699	0.289262	0.31648
ENSG00000220702	RP1-32I10.10	lincRNA	lncRNA	never	NA	0	0	0	0	0	0
ENSG00000236079	RP1-32I10.11	processed_pseudogene	other	never	NA	0	0	0	0	0	0
ENSG00000232655	CTA-397C4.2	lincRNA	lncRNA	never	NA	0	0	0	0	0	0
ENSG00000228807	MRPS18CP6	processed_pseudogene	other	never	NA	0	2.31231	1.15616	0	0	0
ENSG00000279642	RP5-1033E15.3	TEC	lncRNA	never	NA	0.0836538	0	0.0418269	0	0.203779	0.101889
ENSG00000215333	KRT18P23	processed_pseudogene	other	never	NA	0.485793	0	0.242896	5.46639	0.0390988	2.75274
ENSG00000187012	LINC00207	lincRNA	lncRNA	never	NA	0	0	0	0	0	0
ENSG00000234300	LINC00229	lincRNA	lncRNA	never	NA	0	0	0	0	0.143641	0.0718205
ENSG00000231801	ANP32BP2	processed_pseudogene	other	never	NA	0	0	0	0	0	0
ENSG00000223730	RP1-127B20.4	transcribed_processed_pseudogene	other	never	NA	0	0	0	0.0356223	0.0665692	0.0510958
ENSG00000273353	CTA-268H5.12	sense_intronic	lncRNA	never	NA	1.45769	0.757164	1.10743	0.716929	1.08809	0.902509
ENSG00000221598	MIR1249	miRNA	other	never	NA	0	0	0	0	0	0
ENSG00000273287	CTA-268H5.14	lincRNA	lncRNA	never	NA	0	0	0	0	0	0
ENSG00000213752	CTA-268H5.9	processed_pseudogene	other	never	NA	0	0	0	0	0	0
ENSG00000077935	SMC1B	protein_coding	coding	never	NA	0	0	0	0.00623864	0	0.00311932
ENSG00000128408	RIBC2	protein_coding	coding	stage_specific	NA	0.567476	0.737665	0.652571	1.18597	0.877562	1.03177
ENSG00000232363	RP1-102D24.5	antisense	lncRNA	never	NA	0	0	0	0	0	0
ENSG00000238120	LINC01589	antisense	lncRNA	never	NA	0	0	0	0.0621806	0	0.0310903
ENSG00000251985	RNU6-1161P	snRNA	other	never	NA	0	0	0	0	0	0
ENSG00000280383	CTA-941F9.10	sense_overlapping	lncRNA	never	NA	0.740844	0.618397	0.67962	0.277724	0.360343	0.319034
ENSG00000235347	RP1-37M3.8	processed_pseudogene	other	never	NA	0	0	0	0	0	0
ENSG00000264160	MIR4762	miRNA	other	never	NA	0	0	0	0	0	0
ENSG00000279954	WI2-85898F10.2	antisense	lncRNA	never	NA	0.341348	0.22597	0.283659	0.0688048	0.0541219	0.0614633
ENSG00000235091	WI2-85898F10.1	lincRNA	lncRNA	never	NA	0.0193068	0	0.0096534	0	0	0
ENSG00000188064	WNT7B	protein_coding	coding	never	NA	0.0886941	0.0354865	0.0620903	0.335011	0.164201	0.249606
ENSG00000280424	CITF22-92A6.2	TEC	lncRNA	never	NA	0.00791983	0	0.00395991	0	0	0
ENSG00000273145	CITF22-92A6.1	lincRNA	lncRNA	de_restricted	NA	0.043394	0	0.021697	0.0853692	0	0.0426846
ENSG00000231711	LINC00899	processed_transcript	lncRNA	never	NA	0.00146812	0.0111132	0.00629066	0.0037908	0	0.0018954
ENSG00000182257	PRR34	protein_coding	coding	never	NA	0.0166609	0	0.00833045	0.0109256	0	0.0054628
ENSG00000241990	PRR34-AS1	antisense	lncRNA	never	NA	0	0	0	0	0	0
ENSG00000197182	MIRLET7BHG	lincRNA	lncRNA	never	NA	0.00888429	0.0100869	0.00948559	0.00299987	0.0107373	0.00686858
ENSG00000273289	RP6-109B7.5	antisense	lncRNA	never	NA	0	0	0	0	0	0
ENSG00000231010	RP6-109B7.2	lincRNA	lncRNA	never	NA	0	0	0	0	0	0
ENSG00000235159	RP6-109B7.4	lincRNA	lncRNA	never	NA	0	0	0	0	0	0
ENSG00000266533	MIR3619	miRNA	other	never	NA	0	0	0	0	0	0
ENSG00000280384	RP4-695O20.1	sense_intronic	lncRNA	never	NA	0.451974	0.573366	0.51267	0.212784	0.183102	0.197943
ENSG00000130943	PKDREJ	protein_coding	coding	never	NA	0	0	0	0.00285935	0	0.00142968
ENSG00000277232	GTSE1-AS1	lincRNA	lncRNA	never	NA	0	0.0669897	0.0334948	0.385296	0.128358	0.256827
ENSG00000230634	RP5-996D20.3	processed_pseudogene	other	never	NA	0.203348	0	0.101674	0.546938	0.093541	0.32024
ENSG00000234869	RP3-439F8.1	antisense	lncRNA	never	NA	0.126878	0.096081	0.111479	0.101403	0.322173	0.211788
ENSG00000280080	U51561.1	protein_coding	coding	never	NA	0	0	0	0	0	0
ENSG00000278881	FP325331.1	protein_coding	coding	never	NA	0	0	0	0	0	0
ENSG00000280312	RP1-111J24.1	TEC	lncRNA	never	NA	0	0.0306002	0.0153001	0	0	0
ENSG00000224715	CITF22-49D8.1	lincRNA	lncRNA	never	NA	0.00418628	0	0.00209314	0.00102946	0	0.00051473
ENSG00000218357	LL22NC03-75H12.2	lincRNA	lncRNA	never	NA	0	0	0	0	0	0
ENSG00000205634	LINC00898	lincRNA	lncRNA	never	NA	0	0	0	0	0	0
ENSG00000224271	RP11-191L9.4	lincRNA	lncRNA	de_restricted	NA	0	0	0	0	0	0
ENSG00000232897	RP11-191L9.5	processed_pseudogene	other	never	NA	0	0	0	0	0	0
ENSG00000230345	RP13-455A7.1	lincRNA	lncRNA	never	NA	0	0	0	0	0	0
ENSG00000279712	CTA-280A3.2	lincRNA	lncRNA	never	NA	0	0	0	0	0	0
ENSG00000235154	CTA-280A3__B.2	lincRNA	lncRNA	never	NA	0	0	0	0	0	0
ENSG00000278890	LL22NC03-27C5.1	lincRNA	lncRNA	never	NA	0.0032096	0	0.0016048	0.00394641	0	0.00197321
ENSG00000238192	LL22NC03-121E8.4	lincRNA	lncRNA	never	NA	0	0	0	0	0	0
ENSG00000229275	LL22NC03-121E8.3	lincRNA	lncRNA	never	NA	0	0	0	0	0	0
ENSG00000266508	MIR3201	miRNA	other	never	NA	0	0	0	0	0	0
ENSG00000233179	RP11-536P6.3	lincRNA	lncRNA	never	NA	0.00869012	0	0.00434506	0	0	0
ENSG00000281732	CTA-299D3.8	processed_transcript	lncRNA	never	NA	0	0	0	0	0	0
ENSG00000266887	MIR4535	miRNA	other	never	NA	0	0	0	0	0	0
ENSG00000205632	LINC01310	lincRNA	lncRNA	never	NA	0.0639744	0.0115305	0.0377524	0.00561862	0.0441869	0.0249028
ENSG00000226142	RPL35P8	processed_pseudogene	other	never	NA	0	0	0	0.159051	0	0.0795255
ENSG00000280199	RP1-34P24.3	lincRNA	lncRNA	never	NA	0	0	0	0	0	0
ENSG00000188511	C22orf34	lincRNA	lncRNA	never	NA	0.00873713	0	0.00436856	0.015413	0	0.0077065
ENSG00000280224	CTA-722E9.1	lincRNA	lncRNA	never	NA	0	0	0	0	0	0
ENSG00000279597	RP4-566L20.1	lincRNA	lncRNA	never	NA	0	0	0	0	0	0
ENSG00000264139	MIR3667	miRNA	other	never	NA	0	0	0	0	0	0
ENSG00000212939	RP1-29C18.10	lincRNA	lncRNA	never	NA	0.066072	0.0476359	0.056854	0.0193868	0.102683	0.0610349
ENSG00000213279	RP1-29C18.9	lincRNA	lncRNA	never	NA	0.00266872	0	0.00133436	0.000984408	0	0.000492204
ENSG00000235111	RP1-29C18.8	sense_intronic	lncRNA	never	NA	0	0	0	0	0	0
ENSG00000226954	RP5-983L19.2	lincRNA	lncRNA	never	NA	0.0306534	0	0.0153267	0.0260834	0	0.0130417
ENSG00000223142	RN7SKP252	misc_RNA	other	never	NA	0	0	0	0.171148	0	0.085574
ENSG00000214727	RPL5P35	unprocessed_pseudogene	other	never	NA	0.17064	0	0.08532	0.00699376	0.0690888	0.0380413
ENSG00000279345	RP3-522J7.7	antisense	lncRNA	never	NA	0.0345701	0	0.017285	0	0.0135705	0.00678525
ENSG00000236867	RP3-522J7.5	processed_pseudogene	other	never	NA	0	0	0	0	0	0
ENSG00000260613	RP3-522J7.6	lincRNA	lncRNA	never	NA	0.0127744	0	0.0063872	0.0157069	0	0.00785345
ENSG00000229409	RP11-494O16.3	processed_pseudogene	other	never	NA	0	0	0	0	0	0
ENSG00000277771	Metazoa_SRP	misc_RNA	other	never	NA	0	0	0	0	0	0
ENSG00000279494	RP11-494O16.4	lincRNA	lncRNA	never	NA	0.0054836	0.0253378	0.0154107	0.00660126	0.0242747	0.015438
ENSG00000273192	CITF22-1A6.3	lincRNA	lncRNA	pp1_restricted	NA	0.481675	0.307491	0.394583	0.342373	0.353506	0.34794
ENSG00000278869	CITF22-49E9.3	lincRNA	lncRNA	never	NA	0	0	0	0.0318011	0.0627971	0.0472991
ENSG00000276753	MIR6821	miRNA	other	never	NA	0	0	0	0	0	0
ENSG00000188263	IL17REL	protein_coding	coding	never	NA	0.021132	0.053333	0.0372325	0.019488	0.0127719	0.01613
ENSG00000138892	TTLL8	protein_coding	coding	never	NA	0	0	0	0	0	0
ENSG00000100427	MLC1	protein_coding	coding	never	NA	0	0	0	0	0	0
ENSG00000073146	MOV10L1	protein_coding	coding	never	NA	0.112253	0	0.0561265	0.0918684	0	0.0459342
ENSG00000280395	RP5-898I4.1	sense_overlapping	lncRNA	never	NA	0.013421	0	0.0067105	0.00383569	0.00442462	0.00413015
ENSG00000073150	PANX2	protein_coding	coding	constitutive	NA	0.216881	0.165209	0.191045	0.590292	0.783941	0.687117
ENSG00000273253	RP3-402G11.26	antisense	lncRNA	never	NA	0.218418	0.608397	0.413407	0.886244	1.16574	1.02599
ENSG00000273188	RP3-402G11.25	antisense	lncRNA	pp1_restricted	NA	0	0	0	0.472985	0.534893	0.503939
ENSG00000273137	RP3-402G11.28	antisense	lncRNA	never	NA	1.27712	0.101438	0.689279	0.53979	0.583088	0.561439
ENSG00000272836	RP3-402G11.27	antisense	lncRNA	pp1_restricted	NA	0.507778	0.486334	0.497056	0.312173	0.310618	0.311395
ENSG00000227484	XX-C283C717.1	antisense	lncRNA	never	NA	0	0	0	0	0	0
ENSG00000279182	XX-C00717C00720L.1	antisense	lncRNA	never	NA	0	0	0	0.0271969	0	0.0135984
ENSG00000128165	ADM2	protein_coding	coding	stage_specific	NA	0.10481	0.0323727	0.0685913	0.128426	0.134395	0.131411
ENSG00000100253	MIOX	protein_coding	coding	never	NA	0.00184233	0	0.000921165	0.0277255	0	0.0138628
ENSG00000025708	TYMP	protein_coding	coding	stage_specific	NA	0.493947	0.862961	0.678454	0.485575	0.508976	0.497275
ENSG00000272666	CTA-384D8.35	lincRNA	lncRNA	never	NA	0	0	0	0	0	0
ENSG00000273272	CTA-384D8.34	lincRNA	lncRNA	never	NA	0	0	0	0	0	0
ENSG00000226738	CTA-384D8.31	antisense	lncRNA	never	NA	0	0	0	0	0	0
ENSG00000130487	KLHDC7B	protein_coding	coding	never	NA	0	0	0	0	0	0
ENSG00000217442	SYCE3	protein_coding	coding	never	NA	0	0	0	0.0876231	0.174655	0.131139
ENSG00000205559	CHKB-AS1	antisense	lncRNA	stage_specific	NA	0.0930381	0.35519	0.224114	0.62918	0.453715	0.541447
ENSG00000272940	CTA-384D8.33	lincRNA	lncRNA	never	NA	0	0.546913	0.273456	0.438116	0.174655	0.306385
ENSG00000212569	Y_RNA	misc_RNA	other	never	NA	0	0	0	0	0	0
ENSG00000251322	SHANK3	protein_coding	coding	constitutive	NA	0.903137	0.548523	0.72583	0.938999	1.83317	1.38608
ENSG00000206841	RNU6-409P	snRNA	other	never	NA	0	0	0	0	0	0
ENSG00000225929	AC000036.4	antisense	lncRNA	never	NA	0	0	0	0	0	0
ENSG00000100312	ACR	protein_coding	coding	never	NA	0.111716	0.087664	0.09969	0.106141	0.167973	0.137057
ENSG00000254499	AC002056.5	antisense	lncRNA	never	NA	0	0	0	0	0	0
ENSG00000213683	AC002056.3	processed_pseudogene	other	never	NA	0.30259	0.105893	0.204241	1.73198	0.405798	1.06889
ENSG00000223587	AY269186.1	lincRNA	lncRNA	never	NA	0	0	0	0	0	0
ENSG00000224918	AY269186.2	lincRNA	lncRNA	never	NA	0	0	0	0	0	0
ENSG00000224318	CHL1-AS2	processed_transcript	lncRNA	never	NA	0	0	0	0.0409934	0.149779	0.0953862
ENSG00000234661	CHL1-AS1	antisense	lncRNA	never	NA	0	0	0	0	0	0
ENSG00000252017	RNU6-1194P	snRNA	other	never	NA	0	0	0	0	0	0
ENSG00000231660	RPS8P6	processed_pseudogene	other	never	NA	0	0	0	0	0	0
ENSG00000224957	LINC01266	lincRNA	lncRNA	never	NA	0.10233	0.11495	0.10864	0.17199	0.221405	0.196697
ENSG00000238075	RPSAP32	processed_pseudogene	other	never	NA	0	0	0	0	0	0
ENSG00000224239	AC090044.2	lincRNA	lncRNA	never	NA	0.118724	0	0.059362	0	0	0
ENSG00000235158	AC087430.1	lincRNA	lncRNA	never	NA	0.0298963	0	0.0149482	0	0	0
ENSG00000244169	RN7SL120P	misc_RNA	other	never	NA	0	0	0	0.332296	0	0.166148
ENSG00000134115	CNTN6	protein_coding	coding	never	NA	0.40106	0.0358174	0.218439	0.25833	0.200545	0.229437
ENSG00000232563	CRB3P1	processed_pseudogene	other	never	NA	0	0	0	0	0	0
ENSG00000184423	RPL23AP38	processed_pseudogene	other	never	NA	0	0.335367	0.167684	0.478087	0.0803236	0.279205
ENSG00000214074	RPL23AP39	processed_pseudogene	other	never	NA	0	0	0	0	0	0
ENSG00000214073	RPL21P17	processed_pseudogene	other	never	NA	0.0106957	0	0.00534785	0.930733	0	0.465367
ENSG00000225044	RP11-204C23.1	lincRNA	lncRNA	never	NA	0	1.45908	0.72954	0	0.559142	0.279571
ENSG00000223040	RN7SKP144	misc_RNA	other	never	NA	0	0	0	2.42296	0.240814	1.33189
ENSG00000237990	CNTN4-AS1	antisense	lncRNA	never	NA	0	0	0	0	0	0
ENSG00000091181	IL5RA	protein_coding	coding	never	NA	0.275737	0.0904144	0.183076	0.143812	0.144	0.143906
ENSG00000227588	CNTN4-AS2	lincRNA	lncRNA	never	NA	0	0	0	0	0	0
ENSG00000225310	DNAJC19P4	processed_pseudogene	other	never	NA	0.244719	0.316313	0.280516	0	0	0
ENSG00000253049	SNORA43	snoRNA	other	never	NA	0	0	0	0	0	0
ENSG00000281584	AC024060.1	protein_coding	coding	never	NA	0	0	0	0	0	0
ENSG00000223727	AC026188.1	lincRNA	lncRNA	never	NA	0.458474	0.623952	0.541213	0.11295	0	0.056475
ENSG00000229241	PNPT1P1	processed_pseudogene	other	never	NA	0.305207	0.583242	0.444225	0.262014	0.0798241	0.170919
ENSG00000234325	MRPS10P2	processed_pseudogene	other	never	NA	0.784486	0.252249	0.518367	0.60286	0.241664	0.422262
ENSG00000231249	ITPR1-AS1	antisense	lncRNA	never	NA	0.159688	0.134922	0.147305	0.392694	0.387782	0.390238
ENSG00000235978	AC018816.3	antisense	lncRNA	never	NA	0.138559	0	0.0692795	0	0.338005	0.169002
ENSG00000235947	EGOT	lincRNA	lncRNA	never	NA	0	0	0	0	0	0
ENSG00000275981	AC018816.1	misc_RNA	other	never	NA	0.232067	0.299576	0.265821	0	0	0
ENSG00000235831	BHLHE40-AS1	antisense	lncRNA	never	NA	0.00216227	0	0.00108113	0.0425854	0.0209469	0.0317661
ENSG00000134107	BHLHE40	protein_coding	coding	stage_specific	NA	0.909422	0.0378987	0.47366	0.230006	0.0644001	0.147203
ENSG00000230182	RNF10P1	processed_pseudogene	other	never	NA	0	0	0	0	0	0
ENSG00000224082	UBTFL8	unprocessed_pseudogene	other	never	NA	0	0	0	0	0	0
ENSG00000207283	Y_RNA	misc_RNA	other	never	NA	0	0	0	0	0	0
ENSG00000237566	AC090955.5	processed_pseudogene	other	never	NA	0	0	0	0	0	0
ENSG00000233912	AC026202.3	antisense	lncRNA	never	NA	0.0743668	0.0944547	0.0844108	0.0457193	0.180983	0.113351
ENSG00000268509	RP11-572B2.1	antisense	lncRNA	never	NA	0	0	0	0.0231913	0	0.0115957
ENSG00000265180	MIR4790	miRNA	other	never	NA	0	0	0	0	0	0
ENSG00000241227	RN7SL553P	misc_RNA	other	never	NA	0	0	0	0	0	0
ENSG00000230944	AC026202.5	lincRNA	lncRNA	never	NA	0	0	0	0	0	0
ENSG00000229642	AC027119.1	lincRNA	lncRNA	never	NA	0.264492	0.168974	0.216733	0.0813025	0.161884	0.121593
ENSG00000226022	AC026167.1	lincRNA	lncRNA	never	NA	0	0	0	0	0	0
ENSG00000232958	AC091069.1	unprocessed_pseudogene	other	never	NA	0	0	0	0	0	0
ENSG00000189229	AC069277.2	lincRNA	lncRNA	constitutive	NA	0.389501	0.0501306	0.219816	0.349273	0.33619	0.342732
ENSG00000189229	AC069277.2	lincRNA	lncRNA	constitutive	NA	1.53106	0.963206	1.24713	0.614959	0.48323	0.549095
ENSG00000189229	AC069277.2	lincRNA	lncRNA	constitutive	NA	0.245076	0	0.122538	0.621194	0.0994797	0.360337
ENSG00000226258	GRM7-AS3	lincRNA	lncRNA	never	NA	0	0	0	0	0	0
ENSG00000223719	AC024162.2	processed_pseudogene	other	stage_specific	NA	0.610043	0	0.305022	0.187522	0	0.093761
ENSG00000196277	GRM7	protein_coding	coding	never	NA	0.368324	0.653861	0.511092	0.297202	0.2643	0.280751
ENSG00000237665	GRM7-AS2	antisense	lncRNA	never	NA	0	0	0	0	0	0
ENSG00000236202	GRM7-AS1	antisense	lncRNA	never	NA	0	0	0	0	0.18876	0.09438
ENSG00000270207	RP11-157E16.1	antisense	lncRNA	never	NA	0	0	0	0	0	0
ENSG00000227110	LMCD1-AS1	antisense	lncRNA	never	NA	0.417499	0.550288	0.483893	0.319581	0.229383	0.274482
ENSG00000228351	AC018832.1	lincRNA	lncRNA	never	NA	0.0640793	0	0.0320397	0	0	0
ENSG00000253081	RNU4ATAC17P	snRNA	other	never	NA	0	0	0	0	0	0
ENSG00000231401	AC023481.1	lincRNA	lncRNA	never	NA	0.142293	0.240306	0.1913	0.0291597	0.115112	0.0721359
ENSG00000224884	AC034187.2	lincRNA	lncRNA	never	NA	0.0243659	0	0.0121829	0.0149797	0	0.00748985
ENSG00000125046	SSUH2	protein_coding	coding	de_restricted	NA	0.677021	0.570036	0.623529	0.670545	0.669231	0.669888
ENSG00000215160	OR7E122P	unprocessed_pseudogene	other	never	NA	0	0.0542161	0.0271081	0.0630765	0.259706	0.161391
ENSG00000182533	CAV3	protein_coding	coding	never	NA	0	0	0	0	0	0
ENSG00000180914	OXTR	protein_coding	coding	stage_specific	NA	0.571313	0.29575	0.433532	1.67033	0.996758	1.33354
ENSG00000281863	SNORA43	snoRNA	other	never	NA	0	0	0	0	0	0
ENSG00000199815	SNORA17	snoRNA	other	never	NA	0	0	0	0	0	0
ENSG00000224808	SRGAP3-AS1	antisense	lncRNA	never	NA	0	0	0	0	0	0
ENSG00000228723	SRGAP3-AS2	antisense	lncRNA	never	NA	0	0	0	0.369446	0.575764	0.472605
ENSG00000227929	SRGAP3-AS3	antisense	lncRNA	never	NA	0	0	0	0	0	0
ENSG00000235830	SRGAP3-AS4	lincRNA	lncRNA	never	NA	0	0	0	0	0.247282	0.123641
ENSG00000214041	PGAM1P4	processed_pseudogene	other	never	NA	0	0	0	0.182246	0.154978	0.168612
ENSG00000156959	LHFPL4	protein_coding	coding	stage_specific	NA	0.0223461	0.346534	0.18444	0.27476	1.02513	0.649945
ENSG00000235338	DUSP5P2	processed_pseudogene	other	never	NA	0	0	0	0.0258197	0	0.0129099
ENSG00000144550	CPNE9	protein_coding	coding	es_restricted	NA	0.0934167	0.172676	0.133046	0.0521549	0.316471	0.184313
ENSG00000269886	RP11-266J6.2	antisense	lncRNA	stage_specific	NA	0	0	0	1.12133	0.646346	0.883838
ENSG00000187288	CIDEC	protein_coding	coding	never	NA	0.0209195	0	0.0104598	0.0128609	0	0.00643045
ENSG00000163701	IL17RE	protein_coding	coding	stage_specific	NA	0.297955	0.46685	0.382402	0.612641	0.558073	0.585357
ENSG00000212327	RNU6-882P	snRNA	other	never	NA	0	0	0	0	0	0
ENSG00000269894	RP11-1020A11.1	sense_intronic	lncRNA	pp1_restricted	NA	0.498476	0.126955	0.312715	0.612908	0.851398	0.732153
ENSG00000230082	PRRT3-AS1	antisense	lncRNA	never	NA	0.0848768	0.10792	0.0963984	0.156542	0.206784	0.181663
ENSG00000269982	RP11-1020A11.2	antisense	lncRNA	never	NA	0.0304761	0.060714	0.045595	0.0355	0.127966	0.081733
ENSG00000206567	AC022007.5	lincRNA	lncRNA	stage_specific	NA	0.398784	0.855909	0.627347	1.2262	0.918248	1.07222
ENSG00000232901	CYCSP10	processed_pseudogene	other	stage_specific	NA	0	0.960176	0.480088	0.676959	0	0.338479
ENSG00000163705	FANCD2OS	protein_coding	coding	never	NA	0.0725412	0.209208	0.140875	0.0111492	0	0.0055746
ENSG00000201182	RNU6-670P	snRNA	other	never	NA	0	0	0	0	0	0
ENSG00000229217	CYCSP11	processed_pseudogene	other	never	NA	0	0	0	1.08784	0	0.54392
ENSG00000134070	IRAK2	protein_coding	coding	never	NA	0.198324	0.17424	0.186282	0.940396	0.975894	0.958145
ENSG00000272410	RP11-438J1.1	protein_coding	coding	stage_specific	NA	0.447526	0.53556	0.491543	2.20347	0.987209	1.59534
ENSG00000231177	LINC00852	antisense	lncRNA	stage_specific	NA	1.05395	0.627095	0.840522	0.781397	0.901178	0.841287
ENSG00000240288	GHRLOS	antisense	lncRNA	stage_specific	NA	0.810398	1.2099	1.01015	0.35587	1.14043	0.74815
ENSG00000276678	GHRLOS	antisense	lncRNA	never	NA	0	0	0	1.7e-67	0	8.5e-68
ENSG00000157087	ATP2B2	protein_coding	coding	never	NA	0.0318233	0.084144	0.0579836	0.153108	0.122932	0.13802
ENSG00000264534	MIR378B	miRNA	other	never	NA	0	0	0	0	0	0
ENSG00000216135	MIR885	miRNA	other	never	NA	0	0	0	0	0	0
ENSG00000236999	ATP2B2-IT1	sense_intronic	lncRNA	never	NA	0	0	0	0	0	0
ENSG00000224771	ATP2B2-IT2	sense_intronic	lncRNA	never	NA	0	0	0	0	0	0
ENSG00000226567	LINC00606	lincRNA	lncRNA	never	NA	0	0	0	0	0	0
ENSG00000230599	AC018495.3	lincRNA	lncRNA	never	NA	0	0	0	0	0	0
ENSG00000132164	SLC6A11	protein_coding	coding	never	NA	0.00851167	0.0254595	0.0169856	0.033068	0.0611026	0.0470853
ENSG00000157103	SLC6A1	protein_coding	coding	never	NA	0	0.16578	0.08289	0	0.00979411	0.00489705
ENSG00000232287	SLC6A1-AS1	antisense	lncRNA	never	NA	0	0	0	0	0	0
ENSG00000196639	HRH1	protein_coding	coding	never	NA	0.247936	0.0215702	0.134753	0.322374	0.0619973	0.192186
ENSG00000213964	CHCHD4P4	processed_pseudogene	other	never	NA	0.417583	0.18052	0.299052	1.96821	0.864728	1.41647
ENSG00000271716	RP11-169K17.4	antisense	lncRNA	never	NA	0	0	0	0.0568942	0	0.0284471
ENSG00000226621	AC083855.5	processed_pseudogene	other	never	NA	0	0	0	0	0	0
ENSG00000235240	AC026185.1	unprocessed_pseudogene	other	never	NA	0	0	0	0	0	0
ENSG00000270531	RP11-169K17.2	processed_pseudogene	other	never	NA	0.954655	0	0.477328	0	0	0
ENSG00000272483	RP11-169K17.3	antisense	lncRNA	never	NA	0	0.112916	0.056458	0	0	0
ENSG00000230342	FANCD2P2	unprocessed_pseudogene	other	stage_specific	NA	0.305708	0.22085	0.263279	0.850221	0.335006	0.592614
ENSG00000224263	CYCSP12	processed_pseudogene	other	never	NA	0	0	0	0	0	0
ENSG00000225275	NUP210P2	unprocessed_pseudogene	other	never	NA	0	0	0	0	0	0
ENSG00000231897	MARK2P14	unprocessed_pseudogene	other	never	NA	0	0	0	0	0	0
ENSG00000251038	AC090958.5	unprocessed_pseudogene	other	never	NA	0	0	0	0	0	0
ENSG00000263988	RN7SL147P	misc_RNA	other	never	NA	0	0	0	2.59435	0	1.29717
ENSG00000157152	SYN2	protein_coding	coding	stage_specific	NA	0.152211	0.131821	0.142016	0.130314	0.697893	0.414104
ENSG00000157150	TIMP4	protein_coding	coding	es_restricted	NA	0.0240827	0	0.0120413	0.192473	0.116615	0.154544
ENSG00000226642	ACTG1P12	processed_pseudogene	other	never	NA	0.0844531	0.137373	0.110913	0.0333773	0	0.0166886
ENSG00000233026	MTCO1P5	processed_pseudogene	other	never	NA	0	0	0	0	0	0
ENSG00000236062	GSTM5P1	processed_pseudogene	other	never	NA	0	0	0	0	0	0
ENSG00000225526	MKRN2OS	protein_coding	coding	never	NA	0.140103	0	0.0700515	0.399188	0.303125	0.351156
ENSG00000200114	RNA5SP123	rRNA	other	never	NA	0	0	0	0	0	0
ENSG00000251774	RNU6-377P	snRNA	other	never	NA	0	0	0	0	0	0
ENSG00000274514	Metazoa_SRP	misc_RNA	other	never	NA	0	0	0	0	0	0
ENSG00000233252	CRIP1P1	processed_pseudogene	other	never	NA	0	0	0	0	0	0
ENSG00000088726	TMEM40	protein_coding	coding	never	NA	0.3116	0	0.1558	0.910709	0.220245	0.565477
ENSG00000213943	KRT18P17	processed_pseudogene	other	never	NA	0.998606	0.0546181	0.526612	6.75512	0.34797	3.55154
ENSG00000272263	RP11-767C1.2	antisense	lncRNA	never	NA	0.568433	0.289963	0.429198	0.698924	0.833389	0.766157
ENSG00000232746	RP11-767C1.1	lincRNA	lncRNA	never	NA	0	0	0	0	0	0
ENSG00000231362	RP11-715I4.1	processed_pseudogene	other	never	NA	0	0	0	2.32317	0	1.16159
ENSG00000238138	AC027124.3	processed_pseudogene	other	never	NA	0	0	0	0	0	0
ENSG00000223398	AC027124.2	processed_pseudogene	other	never	NA	0	0	0	0	0	0
ENSG00000244502	HDAC11-AS1	antisense	lncRNA	never	NA	0	0	0	0.13754	0.273284	0.205412
ENSG00000224514	LINC00620	antisense	lncRNA	never	NA	0.0146531	0	0.00732655	0	0	0
ENSG00000154764	WNT7A	protein_coding	coding	never	NA	0.00181546	0.0229047	0.0123601	0.0563128	0.0768026	0.0665577
ENSG00000233121	VN1R20P	unitary_pseudogene	other	never	NA	0	0	0	0	0	0
ENSG00000275340	FGD5P1	transcribed_unprocessed_pseudogene	other	never	NA	0.00627828	0	0.00313914	0.00472822	0	0.00236411
ENSG00000180438	TPRXL	transcribed_processed_pseudogene	other	never	NA	0.0150983	0	0.00754915	0.00928167	0	0.00464084
ENSG00000224752	VN1R21P	unitary_pseudogene	other	never	NA	0	0	0	0	0	0
ENSG00000268279	RP11-434D12.1	protein_coding	coding	pp1_restricted	NA	0.194568	0.16563	0.180099	0.183103	0.153375	0.168239
ENSG00000228242	AC093495.4	antisense	lncRNA	pp1_restricted	NA	0.144461	0.791337	0.467899	0.24734	0.510246	0.378793
ENSG00000255021	RP11-536I6.2	lincRNA	lncRNA	never	NA	0	0.0360621	0.018031	0	0	0
ENSG00000251576	LINC01267	lincRNA	lncRNA	never	NA	0.0167435	0.042282	0.0295128	0	0.0202539	0.0101269
ENSG00000199609	RNA5SP124	rRNA	other	never	NA	0	0	0	0	0	0
ENSG00000207163	RNU6-905P	snRNA	other	never	NA	0	0	0	16.4619	0	8.23095
ENSG00000234123	RHBDF1P1	processed_pseudogene	other	never	NA	2.5763	0.70905	1.64268	0.542335	0.072782	0.307559
ENSG00000283392	RP11-588H7.1	lincRNA	lncRNA	never	NA	0	0	0	0	0	0
ENSG00000235629	AC090952.5	antisense	lncRNA	never	NA	0	0	0	0.0883461	0.176117	0.132232
ENSG00000131379	C3orf20	protein_coding	coding	never	NA	0.0669443	0.0691848	0.0680646	0.135102	0.066541	0.100821
ENSG00000230172	AC090957.2	antisense	lncRNA	never	NA	0	0	0	0	0	0
ENSG00000260902	RP11-95M5.1	lincRNA	lncRNA	never	NA	0	0	0	0	0	0
ENSG00000154783	FGD5	protein_coding	coding	stage_specific	NA	0.326725	0.115619	0.221172	0.627973	0.497499	0.562736
ENSG00000228874	AC090954.5	processed_pseudogene	other	never	NA	0.0441172	0	0.0220586	0.0813674	0	0.0406837
ENSG00000227578	RPS3AP53	processed_pseudogene	other	never	NA	0.20834	0.0109879	0.109664	3.45319	0.0105808	1.73189
ENSG00000230524	COL6A4P1	unitary_pseudogene	other	never	NA	0.140967	0	0.0704835	0	0	0
ENSG00000201162	RNU6-454P	snRNA	other	never	NA	0	0	0	0	0	0
ENSG00000226427	HMGN2P7	processed_pseudogene	other	never	NA	1.13683	0	0.568415	11.2563	0.114217	5.68526
ENSG00000206926	RNU6-1024P	snRNA	other	never	NA	3.3471	0	1.67355	0	0	0
ENSG00000263573	MIR4270	miRNA	other	never	NA	0	0	0	0	0	0
ENSG00000241064	RN7SL110P	misc_RNA	other	never	NA	0.407992	1.07133	0.739661	0.250826	0	0.125413
ENSG00000264354	MIR3134	miRNA	other	never	NA	0	0	0	0	0	0
ENSG00000279465	RP11-44D5.2	TEC	lncRNA	never	NA	0	0.0969577	0.0484788	0	0	0
ENSG00000270409	RP11-44D5.1	transcribed_unprocessed_pseudogene	other	never	NA	0.15819	0.0704938	0.114342	0	0.192583	0.0962915
ENSG00000207815	MIR563	miRNA	other	never	NA	0	0	0	32.8553	0	16.4276
ENSG00000224728	IMPDH1P8	processed_pseudogene	other	never	NA	1.22578	0.799607	1.01269	0.548309	0.31919	0.43375
ENSG00000131386	GALNT15	protein_coding	coding	never	NA	0.187262	0.286105	0.236683	0.486331	0.389576	0.437953
ENSG00000270739	RP11-608O8.2	processed_pseudogene	other	never	NA	0	0	0	0	0	0
ENSG00000131378	RFTN1	protein_coding	coding	stage_specific	NA	1.03233	0.224999	0.628664	2.00021	0.668194	1.3342
ENSG00000272498	RP11-415F23.3	antisense	lncRNA	gt_restricted	NA	0.0966523	1.10738	0.602016	0.653621	0.707274	0.680447
ENSG00000272529	RP11-415F23.4	antisense	lncRNA	never	NA	0.401077	0.766163	0.58362	0.369862	0.367007	0.368434
ENSG00000269391	RP11-194G10.3	lincRNA	lncRNA	never	NA	0	0	0	0	0	0
ENSG00000233570	LINC00690	lincRNA	lncRNA	never	NA	0	0	0	0	0	0
ENSG00000092345	DAZL	protein_coding	coding	never	NA	0	0	0	0	0	0
ENSG00000229271	AC091493.2	lincRNA	lncRNA	never	NA	0	0	0	0	0	0
ENSG00000224039	AC091493.1	unprocessed_pseudogene	other	never	NA	0	0	0	0	0	0
ENSG00000226441	PLCL2-AS1	antisense	lncRNA	never	NA	0	0	0	0	0	0
ENSG00000231780	AC090960.1	processed_pseudogene	other	never	NA	0	0	0	0	0	0
ENSG00000227309	AC140076.1	processed_pseudogene	other	never	NA	0	0	0	1.79686	0	0.89843
ENSG00000271841	RNU7-10P	snRNA	other	never	NA	0	0	0	0	0	0
ENSG00000213383	AC104297.1	processed_pseudogene	other	never	NA	0.148101	0.0331199	0.0906104	2.79041	0.179804	1.48511
ENSG00000214286	PDCL3P3	processed_pseudogene	other	never	NA	0.0771956	0	0.0385978	0.702106	0.0552195	0.378663
ENSG00000226238	AC132807.1	lincRNA	lncRNA	never	NA	0.821548	0.175037	0.498293	0.168358	0	0.084179
ENSG00000236570	RAD23BP1	processed_pseudogene	other	never	NA	0.538916	0.150683	0.344799	4.32105	0.845538	2.58329
ENSG00000251761	RNU6-138P	snRNA	other	never	NA	0	0	0	0	0	0
ENSG00000271898	MIR4791	miRNA	other	never	NA	0	0	0	0	0	0
ENSG00000163576	EFHB	protein_coding	coding	pp1_restricted	NA	0.28198	0.522649	0.402315	0.966929	1.43734	1.20213
ENSG00000232953	HSPA8P18	processed_pseudogene	other	never	NA	0.141401	0.0765436	0.108972	0.0683029	0.0488879	0.0585954
ENSG00000183977	PP2D1	protein_coding	coding	never	NA	0	0	0	0	0	0
ENSG00000201545	RNU4-85P	snRNA	other	pp2_restricted	NA	0	0	0	0	0	0
ENSG00000230697	SAP18P3	processed_pseudogene	other	never	NA	0	0	0	0.0556253	0	0.0278127
ENSG00000229468	RPL39P18	processed_pseudogene	other	never	NA	0	0	0	0	0	0
ENSG00000266745	MIR3135A	miRNA	other	never	NA	0	0	0	0	0	0
ENSG00000231304	SGO1-AS1	processed_transcript	lncRNA	de_restricted	NA	0.460777	0.954437	0.707607	1.15636	0.799835	0.978097
ENSG00000199577	RNU6-822P	snRNA	other	never	NA	0	0	0	0	0	0
ENSG00000261734	RP11-669C19.1	lincRNA	lncRNA	never	NA	0.099033	0.229239	0.164136	0.0253682	0.119793	0.0725806
ENSG00000206807	RNU6-815P	snRNA	other	never	NA	0	0	0	0	0	0
ENSG00000282987	RP11-901H12.1	lincRNA	lncRNA	never	NA	0	0	0	0	0	0
ENSG00000236380	VENTXP7	processed_pseudogene	other	never	NA	0	0.0777324	0.0388662	0	0	0
ENSG00000151789	ZNF385D	protein_coding	coding	es_restricted	NA	0.232271	1.22345	0.727861	0.48487	0.704117	0.594494
ENSG00000225542	ZNF385D-AS1	antisense	lncRNA	es_restricted	NA	0	0	0	0	0	0
ENSG00000223351	ZNF385D-AS2	lincRNA	lncRNA	never	NA	0	0	0	0	0	0
ENSG00000234723	AC092421.1	unprocessed_pseudogene	other	never	NA	0	0	0	0	0	0
ENSG00000271235	RP11-1037D22.1	processed_pseudogene	other	never	NA	0	0	0	0	0	0
ENSG00000226183	RANP7	processed_pseudogene	other	never	NA	0	0	0	0	0	0
ENSG00000231915	SALL4P5	unprocessed_pseudogene	other	never	NA	0	0	0	0	0	0
ENSG00000215016	RPL24P7	processed_pseudogene	other	never	NA	0	0.0595322	0.0297661	7.96411	0.484791	4.22445
ENSG00000233153	UBE2E2-AS1	antisense	lncRNA	never	NA	0	0	0	0.14499	0	0.072495
ENSG00000228171	AC121251.1	unprocessed_pseudogene	other	never	NA	0	0	0	0	0	0
ENSG00000252562	RNU6-922P	snRNA	other	never	NA	0	0	0	0	0	0
ENSG00000212269	RNU6-788P	snRNA	other	never	NA	0	0	0	0	0	0
ENSG00000223791	UBE2E1-AS1	antisense	lncRNA	never	NA	0	0	0	0.298258	0.147376	0.222817
ENSG00000231395	ARL4AP4	processed_pseudogene	other	never	NA	0.110794	0.282501	0.196648	0.0681139	0.135323	0.101718
ENSG00000224074	LINC00691	lincRNA	lncRNA	never	NA	0	0	0	2.41e-08	0	1.21e-08
ENSG00000242109	NPM1P23	transcribed_processed_pseudogene	other	never	NA	0	0	0	0.0110602	0	0.0055301
ENSG00000229756	RPL31P20	processed_pseudogene	other	never	NA	0	0	0	0	0	0
ENSG00000228791	THRB-AS1	processed_transcript	lncRNA	never	NA	0.0549942	0.0245996	0.0397969	0	0.0378669	0.0189335
ENSG00000272554	RP11-317L10.1	lincRNA	lncRNA	never	NA	0.0575377	0	0.0287688	0	0	0
ENSG00000265028	MIR4792	miRNA	other	never	NA	0	0	0	0	0	0
ENSG00000233544	EIF3KP2	processed_pseudogene	other	never	NA	0	0	0	0	0	0
ENSG00000237838	AC133680.1	lincRNA	lncRNA	never	NA	0.183141	0.233023	0.208082	0.056296	0.223246	0.139771
ENSG00000244404	RN7SL216P	misc_RNA	other	never	NA	0	0	0	0	0	0
ENSG00000201713	RNA5SP125	rRNA	other	never	NA	0	0	0	0	0	0
ENSG00000213877	CFL1P7	processed_pseudogene	other	never	NA	0.246697	0	0.123348	0	0	0
ENSG00000201962	RNA5SP126	rRNA	other	never	NA	0	0	0	0	0	0
ENSG00000229421	AC133141.1	processed_pseudogene	other	never	NA	0	0	0	0	0	0
ENSG00000272166	SNORD5	snoRNA	other	never	NA	0	0	0	0	0	0
ENSG00000238225	CRIP1P2	processed_pseudogene	other	never	NA	0	0	0	0	0	0
ENSG00000213872	AC092798.2	processed_pseudogene	other	never	NA	0	0	0	0.0781807	0	0.0390904
ENSG00000213871	TAF9BP1	processed_pseudogene	other	never	NA	0	0	0	0.809377	0.624512	0.716944
ENSG00000230891	LINC00692	processed_transcript	lncRNA	never	NA	0	0	0	0	0	0
ENSG00000234158	RPEP2	processed_pseudogene	other	never	NA	0	0	0	0	0	0
ENSG00000237603	HMGB3P12	processed_pseudogene	other	never	NA	0.0988465	0	0.0494233	0	0	0
ENSG00000230465	VENTXP4	processed_pseudogene	other	never	NA	0.0780402	0	0.0390201	0.0137202	0	0.0068601
ENSG00000225386	AC099754.1	lincRNA	lncRNA	never	NA	0.139112	0	0.069556	0	0	0
ENSG00000179796	LRRC3B	protein_coding	coding	never	NA	0.491272	0.0630954	0.277184	0.522004	0.149247	0.335626
ENSG00000234165	AC114877.3	lincRNA	lncRNA	never	NA	0	0.117133	0.0585665	0.113187	0	0.0565935
ENSG00000224237	MINOS1P3	processed_pseudogene	other	never	NA	0	0	0	0.717668	1.55691	1.13729
ENSG00000207251	RNU6-342P	snRNA	other	never	NA	0	0	0	0	0	0
ENSG00000227523	RPS20P15	processed_pseudogene	other	never	NA	0	0	0	0	0	0
ENSG00000230807	AC099535.4	processed_pseudogene	other	never	NA	0.207667	0	0.103833	0.38301	0	0.191505
ENSG00000201033	RNU1-96P	snRNA	other	never	NA	0	0	0	0	0	0
ENSG00000232167	AC137675.1	processed_pseudogene	other	never	NA	0	0	0	0	0	0
ENSG00000238912	Y_RNA	misc_RNA	other	never	NA	0	0	0	0	0	0
ENSG00000223968	AC098614.1	processed_pseudogene	other	never	NA	0	0	0	0.340644	0	0.170322
ENSG00000271943	RP11-222K16.1	lincRNA	lncRNA	never	NA	0	0	0	0	0	0
ENSG00000232766	AC098614.3	processed_pseudogene	other	never	NA	0	0	0	0.0301961	0	0.0150981
ENSG00000272282	RP11-222K16.2	lincRNA	lncRNA	de_restricted	NA	0	0	0	0	0	0
ENSG00000163508	EOMES	protein_coding	coding	de_restricted	NA	0	0	0	0.0228251	0	0.0114126
ENSG00000229243	AC098973.1	lincRNA	lncRNA	never	NA	0	0	0	0	0	0
ENSG00000235493	AC092415.1	lincRNA	lncRNA	never	NA	0.124505	0	0.0622525	0.0687702	0.0383908	0.0535805
ENSG00000206559	ZCWPW2	protein_coding	coding	never	NA	0.152198	0.224901	0.18855	0.177621	0.426205	0.301913
ENSG00000283563	RP11-9J18.1	protein_coding	coding	never	NA	0.331806	0.1285	0.230153	0.124379	0.0538594	0.0891192
ENSG00000144642	RBMS3	protein_coding	coding	stage_specific	NA	2.89945	0.509106	1.70428	2.72012	0.863427	1.79177
ENSG00000234048	FAM96AP1	processed_pseudogene	other	never	NA	0	0	0	0	0	0
ENSG00000230480	AC093142.2	processed_pseudogene	other	never	NA	0.238236	0	0.119118	0.0488211	0.58964	0.319231
ENSG00000215004	MESTP4	processed_pseudogene	other	never	NA	0.19731	0	0.098655	0.57797	0.0773619	0.327666
ENSG00000235904	RBMS3-AS3	antisense	lncRNA	never	NA	0	0	0	0.156923	0	0.0784615
ENSG00000226216	RPS12P5	processed_pseudogene	other	never	NA	0.623002	0	0.311501	0.38301	0	0.191505
ENSG00000203506	RBMS3-AS2	antisense	lncRNA	never	NA	0.0236952	0	0.0118476	0.148884	0	0.074442
ENSG00000227795	MTND4LP9	processed_pseudogene	other	never	NA	0	0	0	0	0	0
ENSG00000235593	RBMS3-AS1	antisense	lncRNA	never	NA	0	0	0	0	0	0
ENSG00000199927	ACEA_U3	snoRNA	other	never	NA	0	0	0	0	0	0
ENSG00000281710	U3	snoRNA	other	never	NA	0	0	0	0	0	0
ENSG00000227260	AC116035.1	lincRNA	lncRNA	never	NA	0	0	0	0	0	0
ENSG00000227549	AC116035.2	lincRNA	lncRNA	never	NA	0	0	0	0	0	0
ENSG00000224618	AC096921.2	processed_pseudogene	other	never	NA	0	0	0	0	0	0
ENSG00000261468	RP11-1024P17.1	sense_overlapping	lncRNA	never	NA	0.528885	0.745117	0.637001	0.100046	0.196925	0.148485
ENSG00000265376	MIR466	miRNA	other	never	NA	0	0	0	0	0	0
ENSG00000213854	CNN2P6	processed_pseudogene	other	never	NA	0.400153	0	0.200076	0	0	0
ENSG00000222983	RNA5SP127	rRNA	other	never	NA	0	0	0	0	0	0
ENSG00000230111	AC115283.1	processed_pseudogene	other	never	NA	0	0	0	0	0	0
ENSG00000227339	THRAP3P1	processed_pseudogene	other	never	NA	0.0809321	0.0170257	0.0489789	0.731131	0.0570894	0.39411
ENSG00000232490	OSBPL10-AS1	antisense	lncRNA	never	NA	0.0375281	0	0.0187641	0.226018	0.167692	0.196855
ENSG00000223965	ZNF587P1	processed_pseudogene	other	never	NA	0	0	0	0	0	0
ENSG00000197385	ZNF860	protein_coding	coding	es_restricted	NA	0.446453	0.663247	0.55485	0.696784	0.458351	0.577568
ENSG00000235670	RPL21P40	processed_pseudogene	other	never	NA	0	0	0	0.0766466	0	0.0383233
ENSG00000201701	SNORA25	snoRNA	other	never	NA	0	0	0	0	0	0
ENSG00000252398	Y_RNA	misc_RNA	other	never	NA	0	0	0	0	0	0
ENSG00000251590	NIFKP7	unprocessed_pseudogene	other	never	NA	0	0	0	0	0	0
ENSG00000236732	AC094019.4	unprocessed_pseudogene	other	never	NA	0	0	0	0.0159576	0.0144389	0.0151982
ENSG00000237433	RPSAP11	processed_pseudogene	other	never	NA	0.196874	0	0.098437	8.09644	0.0156061	4.05602
ENSG00000270377	RP11-384L8.2	processed_pseudogene	other	never	NA	0	0	0	0	0	0
ENSG00000276147	MIR548AY	miRNA	other	never	NA	0	0	0	0	0	0
ENSG00000213849	AC104306.1	processed_pseudogene	other	never	NA	0	0	0	0.212783	0	0.106391
ENSG00000226955	AC104306.4	processed_pseudogene	other	never	NA	0	0	0	0	0	0
ENSG00000231552	IGBP1P3	processed_pseudogene	other	never	NA	0	0	0	0.188227	0.0265275	0.107377
ENSG00000237676	RPL30P4	processed_pseudogene	other	gt_restricted	NA	0.133135	0	0.0665675	7.28456	0	3.64228
ENSG00000213842	SUGT1P2	processed_pseudogene	other	never	NA	0.898373	1.28669	1.09253	1.02765	0.589553	0.808601
ENSG00000251224	CNOT10-AS1	antisense	lncRNA	never	NA	0	0	0	0.0816123	0	0.0408061
ENSG00000227337	RPL23AP43	processed_pseudogene	other	gt_restricted	NA	0.514558	0	0.257279	13.8606	0.356059	7.10833
ENSG00000183813	CCR4	protein_coding	coding	never	NA	0.0150498	0	0.0075249	0.0124762	0.0145659	0.013521
ENSG00000223899	SEC13P1	processed_pseudogene	other	never	NA	0	0	0	0	0	0
ENSG00000235424	SUMO2P10	processed_pseudogene	other	never	NA	0	0	0	0.119416	0	0.059708
ENSG00000275090	RN7SL296P	misc_RNA	other	never	NA	0	0	0	3.43852	0	1.71926
ENSG00000272149	RP11-627J17.1	antisense	lncRNA	never	NA	0	0	0	0	0	0
ENSG00000173705	SUSD5	protein_coding	coding	es_restricted	NA	0.18851	0.251264	0.219887	0.691744	0.473145	0.582445
ENSG00000230119	AC123900.2	processed_pseudogene	other	never	NA	0	0	0	0	0	0
ENSG00000252700	RNU7-110P	snRNA	other	never	NA	0	0	0	0	0	0
ENSG00000202175	RNA5SP128	rRNA	other	never	NA	0	0	0	0	0	0
ENSG00000238008	COX6CP10	processed_pseudogene	other	never	NA	0	0	0	0	0	0
ENSG00000228112	AC112220.2	processed_pseudogene	other	never	NA	0	0	0	0	0	0
ENSG00000227707	SDAD1P3	processed_pseudogene	other	never	NA	0	0	0	0	0	0
ENSG00000227498	AC018359.3	lincRNA	lncRNA	never	NA	0	0	0	0	0	0
ENSG00000235534	FECHP1	processed_pseudogene	other	never	NA	0	0	0	0	0	0
ENSG00000228767	KRT8P18	processed_pseudogene	other	never	NA	0.0243184	0	0.0121592	0.412467	0	0.206233
ENSG00000212442	RNU6-243P	snRNA	other	never	NA	0	0	0	0	0	0
ENSG00000172995	ARPP21	protein_coding	coding	never	NA	0.102314	0.183238	0.142776	0.2287	0.213512	0.221106
ENSG00000230830	ARPP21-AS1	antisense	lncRNA	never	NA	0	0	0	0	0	0
ENSG00000207625	MIR128-2	miRNA	other	never	NA	0	0	0	0	0	0
ENSG00000226489	AC104308.2	processed_pseudogene	other	never	NA	0	0	0	0	0	0
ENSG00000236158	RFC3P1	processed_pseudogene	other	never	NA	0	0	0	0	0	0
ENSG00000144681	STAC	protein_coding	coding	es_restricted	NA	0.751683	0.282605	0.517144	1.45237	0.46022	0.956295
ENSG00000231382	NBPF21P	unprocessed_pseudogene	other	never	NA	0.0279247	0	0.0139624	0	0	0
ENSG00000163673	DCLK3	protein_coding	coding	de_restricted	NA	0.027102	0.0341851	0.0306435	1.23221	0.180148	0.706179
ENSG00000279727	RP11-640L9.1	lincRNA	lncRNA	never	NA	0.0907826	0.114962	0.102872	0.130066	0.0550692	0.0925676
ENSG00000281100	RP11-640L9.2	TEC	lncRNA	never	NA	0.212351	0.146286	0.179318	0.183956	0.140148	0.162052
ENSG00000234073	AC011816.1	processed_pseudogene	other	never	NA	0.3052	0	0.1526	0.187631	0.372423	0.280027
ENSG00000210181	RNU6ATAC4P	snRNA	other	never	NA	0	0	0	0	0	0
ENSG00000272334	RP11-129K12.1	lincRNA	lncRNA	never	NA	0	0	0	0.121538	0	0.060769
ENSG00000236165	PRADC1P1	processed_pseudogene	other	never	NA	0	0.0690697	0.0345348	0.433098	0.0661716	0.249635
ENSG00000206645	Y_RNA	misc_RNA	other	never	NA	0	0	0	10.0795	0	5.03975
ENSG00000225558	UBE2D3P2	processed_pseudogene	other	constitutive	NA	1.14236	0.0615346	0.601947	15.2289	0	7.61445
ENSG00000199594	RNU6-1301P	snRNA	other	never	NA	0	0	0	0	0	0
ENSG00000271993	RP11-285J16.1	antisense	lncRNA	never	NA	0.246231	0.417321	0.331776	0.605513	0.699667	0.65259
ENSG00000231449	AC097359.2	processed_pseudogene	other	never	NA	0	0	0	0	0	0
ENSG00000271653	RP11-259K5.1	lincRNA	lncRNA	never	NA	0.0346117	0	0.0173059	0.0212787	0	0.0106394
ENSG00000270194	RP11-259K5.2	antisense	lncRNA	never	NA	0.143451	0.103133	0.123292	0.561811	0.347025	0.454418
ENSG00000222208	RNA5SP129	rRNA	other	pp2_restricted	NA	0	0	0	5.50351	0	2.75176
ENSG00000198590	C3orf35	lincRNA	lncRNA	never	NA	0.934682	0.955952	0.945317	0.533223	0.730532	0.631877
ENSG00000239105	RNU7-73P	snRNA	other	never	NA	0	0	0	0	0	0
ENSG00000235482	RPL21P135	processed_pseudogene	other	never	NA	0.118602	0	0.059301	0.111903	0	0.0559515
ENSG00000236411	NDUFAF4P3	processed_pseudogene	other	never	NA	0	0.345349	0.172675	0.533043	1.19109	0.862066
ENSG00000199075	MIR26A1	miRNA	other	never	NA	0	0	0	0	0	0
ENSG00000200579	Y_RNA	misc_RNA	other	pp1_restricted	NA	0	0	0	0	0	0
ENSG00000008226	DLEC1	protein_coding	coding	pp1_restricted	NA	0.495952	1.65935	1.07765	0.55711	0.482369	0.51974
ENSG00000201965	Y_RNA	misc_RNA	other	never	NA	3.45e-40	0	1.73e-40	2.8e-153	0	1.4e-153
ENSG00000231668	PPP2R2DP1	processed_pseudogene	other	never	NA	0	0	0	0.0247058	0	0.0123529
ENSG00000172940	SLC22A13	protein_coding	coding	never	NA	0.0148138	0.0561253	0.0354696	0.0182145	0.0537703	0.0359924
ENSG00000237982	RP11-815I22.1	processed_pseudogene	other	never	NA	0	0	0	0	0	0
ENSG00000144671	SLC22A14	protein_coding	coding	never	NA	0.108556	0.267546	0.188051	0.0206568	0.06326	0.0419584
ENSG00000199514	RNU6-235P	snRNA	other	never	NA	0	0	0	0	0	0
ENSG00000230123	DLEC1P1	unprocessed_pseudogene	other	never	NA	0	0	0	0	0	0
ENSG00000093217	XYLB	protein_coding	coding	stage_specific	NA	0.84771	1.4342	1.14095	1.20846	0.6493	0.92888
ENSG00000229589	ACVR2B-AS1	antisense	lncRNA	stage_specific	NA	0.293614	0.36116	0.327387	0.79609	0.783066	0.789578
ENSG00000207512	Y_RNA	misc_RNA	other	never	NA	0	0	0	0	0	0
ENSG00000230683	DDTP1	processed_pseudogene	other	never	NA	0	0	0	0	0	0
ENSG00000232439	RPL18AP7	processed_pseudogene	other	never	NA	0	0	0	0	0	0
ENSG00000185313	SCN10A	protein_coding	coding	never	NA	0.00560523	0	0.00280262	0.00516899	0	0.0025845
ENSG00000231243	RP11-134J21.1	antisense	lncRNA	never	NA	0	0	0	0	0	0
ENSG00000168356	SCN11A	protein_coding	coding	never	NA	0.523784	0.666647	0.595216	0.456428	0.51457	0.485499
ENSG00000206708	RNU6-1227P	snRNA	other	never	NA	0	0	0	0	0	0
ENSG00000214305	Metazoa_SRP	misc_RNA	other	never	NA	0.116328	0	0.058164	0	0	0
ENSG00000168334	XIRP1	protein_coding	coding	never	NA	0.0946495	0.0451637	0.0699066	0.0881216	0.0360571	0.0620894
ENSG00000215034	DSTNP4	processed_pseudogene	other	never	NA	0.0644113	0	0.0322057	2.17794	0.157637	1.16779
ENSG00000168329	CX3CR1	protein_coding	coding	never	NA	0.0119939	0	0.00599695	0.0368868	0.0290119	0.0329494
ENSG00000270367	RP11-331G2.6	processed_pseudogene	other	never	NA	0	0.00364667	0.00182333	0	0	0
ENSG00000179934	CCR8	protein_coding	coding	never	NA	0	0	0	0	0	0
ENSG00000228168	HNRNPA1P21	processed_pseudogene	other	never	NA	0.112665	0.0145609	0.063613	0.512016	0.0591211	0.285569
ENSG00000238267	RP11-241K18.2	processed_pseudogene	other	never	NA	0	0.163317	0.0816585	0	0	0
ENSG00000223668	EEF1A1P24	processed_pseudogene	other	never	NA	0.514515	0.00535713	0.259936	14.9936	0.320344	7.65697
ENSG00000206760	SNORA6	snoRNA	other	never	NA	2.84e-70	3.56e-06	1.78e-06	3.85e-57	4.05e-54	2.03e-54
ENSG00000202363	SNORA62	snoRNA	other	stage_specific	NA	3.83e-38	1.05e-59	1.92e-38	3.97e-23	1.1e-47	1.99e-23
ENSG00000168314	MOBP	protein_coding	coding	de_restricted	NA	0.00127328	0.00171427	0.00149377	0.0216847	0.0150875	0.0183861
ENSG00000230757	NFU1P1	processed_pseudogene	other	never	NA	0	0	0	0.20649	0.037104	0.121797
ENSG00000170011	MYRIP	protein_coding	coding	never	NA	0.353711	0.196983	0.275347	0.311182	0.320098	0.31564
ENSG00000280739	EIF1B-AS1	processed_transcript	lncRNA	never	NA	0.60134	0.752703	0.677022	0.614842	0.556499	0.58567
ENSG00000201570	RNU4-56P	snRNA	other	never	NA	0	0	0	5.31115	0	2.65557
ENSG00000265327	RN7SL411P	misc_RNA	other	never	NA	0	0.907474	0.453737	6.06791	0	3.03396
ENSG00000202517	SNORA64	snoRNA	other	never	NA	5.4057	0	2.70285	0	0	0
ENSG00000223797	ENTPD3-AS1	antisense	lncRNA	constitutive	NA	0.714091	0.417731	0.565911	0.793416	0.455284	0.62435
ENSG00000168032	ENTPD3	protein_coding	coding	gt_restricted	NA	0.41388	0.168106	0.290993	1.0539	0.953551	1.00373
ENSG00000230274	PGAM1P3	processed_pseudogene	other	never	NA	0	0	0	0.0592557	0	0.0296279
ENSG00000199906	RNU5B-2P	snRNA	other	never	NA	0	0	0	0	0	0
ENSG00000234067	RPL5P10	processed_pseudogene	other	never	NA	0	0	0	0.00775452	0	0.00387726
ENSG00000226845	EEF1GP3	processed_pseudogene	other	never	NA	0	0	0	0.0895248	0	0.0447624
ENSG00000226302	RP11-528N21.1	lincRNA	lncRNA	never	NA	0	0	0	0	0	0
ENSG00000229072	HMGN2P24	processed_pseudogene	other	never	NA	0.226109	0.11922	0.172664	5.35887	0	2.67943
ENSG00000231873	RP11-761N21.1	lincRNA	lncRNA	never	NA	0	0	0	0	0	0
ENSG00000233096	RP11-520A21.1	lincRNA	lncRNA	never	NA	0	0	0	0	0	0
ENSG00000233919	RP11-372H2.1	lincRNA	lncRNA	never	NA	0	0	0	0	0	0
ENSG00000275256	MRPS31P1	processed_pseudogene	other	never	NA	0	0	0	0	0	0
ENSG00000252409	SCARNA21	scaRNA	other	never	NA	0	3.59302	1.79651	1.47489	0	0.737445
ENSG00000222942	RN7SKP58	misc_RNA	other	never	NA	0	0.43361	0.216805	0.613414	0.830832	0.722123
ENSG00000223513	ATP6V0E1P2	processed_pseudogene	other	never	NA	0.627106	3.35601	1.99156	12.7226	0	6.3613
ENSG00000251986	Y_RNA	misc_RNA	other	never	NA	19.4887	0	9.74435	11.9813	0	5.99065
ENSG00000234270	RPL36P20	processed_pseudogene	other	never	NA	0	0	0	0	0	0
ENSG00000235339	GEMIN2P2	processed_pseudogene	other	never	NA	0.136228	0	0.068114	0.753752	0.0828293	0.418291
ENSG00000229339	RP11-193I22.2	processed_pseudogene	other	never	NA	0	0	0	0	0	0
ENSG00000234562	TPMTP2	processed_pseudogene	other	never	NA	0	0	0	0.0204967	0	0.0102483
ENSG00000222872	RNU4-78P	snRNA	other	never	NA	13.77	0	6.885	4.23278	0	2.11639
ENSG00000187094	CCK	protein_coding	coding	pp2_restricted	NA	0	0.0813268	0.0406634	0.315271	4.36348	2.33938
ENSG00000281160	RP11-333B11.1	antisense	lncRNA	never	NA	0	0	0	0	0	0
ENSG00000231280	SALL4P6	processed_pseudogene	other	never	NA	0	0	0	0	0	0
ENSG00000229572	EIF4BP4	processed_pseudogene	other	never	NA	0	0	0	0	0	0
ENSG00000157093	LYZL4	protein_coding	coding	never	NA	0	0	0	0	0	0
ENSG00000235787	RP11-219I21.1	processed_pseudogene	other	never	NA	0	0	0	0.219441	0	0.10972
ENSG00000114812	VIPR1	protein_coding	coding	constitutive	NA	0.827804	0.377719	0.602761	0.504344	0.469662	0.487003
ENSG00000232354	VIPR1-AS1	antisense	lncRNA	never	NA	0.367003	0.105839	0.236421	0.0701213	0	0.0350606
ENSG00000230084	RP4-613B23.1	antisense	lncRNA	never	NA	0.135329	0	0.0676645	0.249593	0	0.124797
ENSG00000240203	RN7SL567P	misc_RNA	other	never	NA	0	0	0	0.104032	0	0.052016
ENSG00000157119	KLHL40	protein_coding	coding	never	NA	0	0	0	0	0	0
ENSG00000010282	HHATL	protein_coding	coding	never	NA	0	0.115592	0.057796	0.17399	0.33142	0.252705
ENSG00000280571	RP4-613B23.5	protein_coding	coding	never	NA	6.23e-21	0.106779	0.0533895	3.65e-22	0.665759	0.332879
ENSG00000180432	CYP8B1	protein_coding	coding	never	NA	0.00307953	0	0.00153977	0	0	0
ENSG00000206552	KRBOX1-AS1	antisense	lncRNA	never	NA	0	0	0	0	0	0
ENSG00000230970	HHATL-AS1	antisense	lncRNA	never	NA	0	0	0	0	0	0
ENSG00000173811	CCDC13-AS1	antisense	lncRNA	never	NA	0.0188757	0.0238383	0.021357	0.0232089	0.0228381	0.0230235
ENSG00000225611	RP11-70C1.1	antisense	lncRNA	never	NA	0.014353	0	0.0071765	0.00617678	0	0.00308839
ENSG00000144648	ACKR2	protein_coding	coding	never	NA	0.182892	5.13e-16	0.091446	0.446714	0.187788	0.317251
ENSG00000273328	RP11-141M3.6	processed_transcript	lncRNA	never	NA	0.440209	0.139086	0.289648	0.0576349	0.0123797	0.0350073
ENSG00000273291	RP11-136C24.3	protein_coding	coding	never	NA	0.0933368	0	0.0466684	0.0923675	1.74e-46	0.0461838
ENSG00000240747	KRBOX1	protein_coding	coding	never	NA	0	0	0	0.068814	0	0.034407
ENSG00000182983	ZNF662	protein_coding	coding	never	NA	0.0255004	0.0220321	0.0237662	0.049398	0.0633229	0.0563604
ENSG00000144649	FAM198A	protein_coding	coding	stage_specific	NA	0.258016	0.169493	0.213754	0.658391	0.269278	0.463834
ENSG00000236459	HNRNPA1P22	processed_pseudogene	other	never	NA	0.0550953	0	0.0275476	0.260736	0.0874321	0.174084
ENSG00000232375	RP11-136C24.1	unprocessed_pseudogene	other	never	NA	0.540403	0	0.270201	0	0	0
ENSG00000227245	RP11-136C24.2	lincRNA	lncRNA	never	NA	0.114059	0	0.0570295	0	0	0
ENSG00000271941	RP11-188P20.3	antisense	lncRNA	pp2_restricted	NA	0.740563	0.0854475	0.413005	0.86918	0.900483	0.884831
ENSG00000234617	SNRK-AS1	antisense	lncRNA	never	NA	0.382504	0.485296	0.4339	0.509506	0.852377	0.680941
ENSG00000251811	Y_RNA	misc_RNA	other	never	NA	0	0	0	0	0	0
ENSG00000223916	RP11-353H3.1	processed_pseudogene	other	never	NA	0.335583	0.142627	0.239105	1.482	0.409927	0.945963
ENSG00000235886	RP4-672N11.1	lincRNA	lncRNA	never	NA	0	0	0	0	0	0
ENSG00000271192	RP4-555D20.3	lincRNA	lncRNA	never	NA	0	0	0	0	0	0
ENSG00000272121	RP4-555D20.4	lincRNA	lncRNA	never	NA	0	0	0	0.0494913	0	0.0247457
ENSG00000252980	RNU6-367P	snRNA	other	never	NA	17.8521	0	8.92605	0	0	0
ENSG00000207954	MIR138-1	miRNA	other	never	NA	0	0	0	0	0	0
ENSG00000280435	RP4-555D20.1	TEC	lncRNA	never	NA	0.0475085	0.0300145	0.0387615	0.0292074	0.0287551	0.0289813
ENSG00000261786	RP4-555D20.2	lincRNA	lncRNA	never	NA	0.143246	0.0542073	0.0987266	0.0396293	0.138487	0.0890582
ENSG00000173769	TOPAZ1	protein_coding	coding	never	NA	0	0	0	0	0	0
ENSG00000271937	RP11-424N24.2	antisense	lncRNA	never	NA	0.0852925	0.216907	0.1511	0.262181	0.103903	0.183042
ENSG00000225873	LINC00694	protein_coding	coding	never	NA	0.236907	0.335548	0.286228	0.61686	1.03405	0.825455
ENSG00000283036	RP11-101C21.4	lincRNA	lncRNA	never	NA	0	0	0	0	0	0
ENSG00000214825	EI24P3	processed_pseudogene	other	never	NA	0.0811586	0	0.0405793	0	0	0
ENSG00000277509	RP11-944L7.6	processed_pseudogene	other	never	NA	0	0	0	0	0	0
ENSG00000236869	RP11-944L7.4	antisense	lncRNA	never	NA	0	0	0	0.169692	0.33808	0.253886
ENSG00000233509	ZNF197-AS1	antisense	lncRNA	never	NA	0.207639	0.211169	0.209404	0.357427	0.202308	0.279867
ENSG00000235805	SOCS5P3	processed_pseudogene	other	never	NA	0.0507625	0.0801891	0.0654758	0.309478	0.153649	0.231564
ENSG00000163810	TGM4	protein_coding	coding	never	NA	0	0.0138034	0.0069017	0.0470745	0	0.0235372
ENSG00000235845	RP11-272D20.2	antisense	lncRNA	never	NA	0.0953297	0	0.0476649	0	0	0
ENSG00000227123	RPL12P44	processed_pseudogene	other	never	NA	0	0	0	0	0	0
ENSG00000163815	CLEC3B	protein_coding	coding	never	NA	0.380484	1.85e-07	0.190242	0.38376	3.33e-07	0.19188
ENSG00000252410	RNU5B-3P	snRNA	other	never	NA	0	0	0	0	0	0
ENSG00000202268	U3	snoRNA	other	never	NA	0	0	0	0	0	0
ENSG00000232455	LARS2-AS1	antisense	lncRNA	never	NA	0	0	0	0	0	0
ENSG00000230530	LIMD1-AS1	antisense	lncRNA	stage_specific	NA	0.0522864	0.0587109	0.0554986	0.0964343	0.126619	0.111527
ENSG00000279017	RP11-697K23.3	TEC	lncRNA	never	NA	0.190126	0.3758	0.282963	0.262884	0.205732	0.234308
ENSG00000163817	SLC6A20	protein_coding	coding	de_restricted	NA	0.00674025	0.00870939	0.00772482	0.0916773	0.00834394	0.0500106
ENSG00000236930	RP11-852E15.1	processed_pseudogene	other	never	NA	0	0	0	0	0.157637	0.0788185
ENSG00000173585	CCR9	protein_coding	coding	never	NA	0	0	0	0	0	0
ENSG00000201635	Y_RNA	misc_RNA	other	never	NA	0	0	0	0	0	0
ENSG00000172215	CXCR6	protein_coding	coding	never	NA	0	0	0	0.0218428	0	0.0109214
ENSG00000173578	XCR1	protein_coding	coding	never	NA	0	0	0	0	0	0
ENSG00000226933	NRBF2P2	processed_pseudogene	other	never	NA	0	0	0	0.0488627	0	0.0244314
ENSG00000229515	FLT1P1	processed_pseudogene	other	never	NA	0.0156007	0	0.00780035	0.0287731	0	0.0143865
ENSG00000183625	CCR3	protein_coding	coding	never	NA	0	0	0	0.108721	0.0469245	0.0778227
ENSG00000163823	CCR1	protein_coding	coding	never	NA	0	0	0	0.00847306	0	0.00423653
ENSG00000236736	UQCRC2P1	processed_pseudogene	other	never	NA	0	0	0	0	0.0373956	0.0186978
ENSG00000121807	CCR2	protein_coding	coding	never	NA	0	0	0	0	0	0
ENSG00000223552	RP11-24F11.2	antisense	lncRNA	never	NA	0	0	0	0	0	0
ENSG00000160791	CCR5	protein_coding	coding	never	NA	0	0	0	0	0	0
ENSG00000121797	CCRL2	protein_coding	coding	never	NA	0	0.0867981	0.0433991	0.0924738	0	0.0462369
ENSG00000283646	RP11-24F11.5	lincRNA	lncRNA	never	NA	0.0126786	0	0.0063393	0.0155891	0	0.00779455
ENSG00000012223	LTF	protein_coding	coding	never	NA	0	0	0	0.147566	0.164042	0.155804
ENSG00000163825	RTP3	protein_coding	coding	never	NA	0	0	0	0	0.0377649	0.0188824
ENSG00000163827	LRRC2	protein_coding	coding	de_restricted	NA	0.00648855	0	0.00324428	0.0368862	0	0.0184431
ENSG00000241186	TDGF1	protein_coding	coding	stage_specific	NA	0.0031747	0	0.00158735	0.0478192	0.0268974	0.0373583
ENSG00000283473	AC104304.4	protein_coding	coding	stage_specific	NA	0	0	0	0	0	0
ENSG00000268324	LRRC2-AS1	antisense	lncRNA	never	NA	0	0	0	0	0	0
ENSG00000251967	SNORD77	snoRNA	other	never	NA	0	0	0	0	0	0
ENSG00000178038	ALS2CL	protein_coding	coding	stage_specific	NA	0.955603	0.661957	0.80878	0.782747	0.582369	0.682558
ENSG00000181585	TMIE	protein_coding	coding	never	NA	0	0.0543114	0.0271557	0.0132158	0.0780487	0.0456322
ENSG00000206549	PRSS50	protein_coding	coding	never	NA	0.559089	0.551058	0.555073	0.682431	0.405344	0.543887
ENSG00000261603	PRSS46	protein_coding	coding	never	NA	0.233051	0.22666	0.229855	0.11727	0.0542874	0.0857787
ENSG00000188086	PRSS45	protein_coding	coding	never	NA	0.313966	0.168328	0.241147	0.332855	0.0871465	0.210001
ENSG00000238013	RP11-427P5.2	processed_pseudogene	other	never	NA	0	0	0	0	0	0
ENSG00000178055	PRSS42	protein_coding	coding	never	NA	0.260946	0.122777	0.191861	0.168007	0	0.0840035
ENSG00000160808	MYL3	protein_coding	coding	never	NA	0.280098	0	0.140049	3.74043	0.528114	2.13427
ENSG00000160801	PTH1R	protein_coding	coding	never	NA	0.967713	0.278746	0.623229	3.24685	0.323974	1.78541
ENSG00000275940	MRPL57P3	processed_pseudogene	other	never	NA	0	0	0	0	0	0
ENSG00000227398	KIF9-AS1	antisense	lncRNA	pp1_restricted	NA	0.415529	0.449282	0.432405	1.02184	0.950533	0.986186
ENSG00000239128	SNORD13P3	snoRNA	other	never	NA	22.6404	0	11.3202	18.5585	0	9.27925
ENSG00000260236	RP11-708J19.1	antisense	lncRNA	pp2_restricted	NA	0.224415	0.231922	0.228168	0.47661	0.419693	0.448151
ENSG00000276925	RP11-708J19.3	processed_pseudogene	other	never	NA	0	0	0	0	0	0
ENSG00000271161	BOLA2P2	transcribed_processed_pseudogene	other	pp1_restricted	NA	0	0	0	0	0	0
ENSG00000244732	RN7SL870P	misc_RNA	other	never	NA	0	0	0	0	0	0
ENSG00000114646	CSPG5	protein_coding	coding	es_restricted	NA	0.313647	0.238072	0.275859	0.495069	0.868462	0.681766
ENSG00000235695	RP11-395P16.1	processed_pseudogene	other	pp1_restricted	NA	0	0	0	1.08681	0	0.543405
ENSG00000221585	MIR1226	miRNA	other	never	NA	0	0	0	43.1036	0	21.5518
ENSG00000199591	Y_RNA	misc_RNA	other	never	NA	0	0	0	8.23095	0	4.11547
ENSG00000270285	RP11-1029M24.4	processed_pseudogene	other	never	NA	0	0	0	0	0	0
ENSG00000236768	RP11-1029M24.1	processed_pseudogene	other	never	NA	0.737209	0.0215328	0.379371	18.5451	0.267788	9.40644
ENSG00000235627	SNRPFP4	processed_pseudogene	other	never	NA	0	0	0	0	0	0
ENSG00000253056	RNU7-128P	snRNA	other	never	NA	0	0	0	0	0	0
ENSG00000231884	NDUFB1P1	processed_pseudogene	other	es_restricted	NA	0	0	0	5.48795	0	2.74397
ENSG00000265483	MIR4443	miRNA	other	never	NA	0	0	0	0	0	0
ENSG00000164047	CAMP	protein_coding	coding	never	NA	0	0	0	0	0	0
ENSG00000229759	MRPS18AP1	processed_pseudogene	other	never	NA	0.180765	0	0.0903825	0.583439	0.330484	0.456962
ENSG00000199476	Y_RNA	misc_RNA	other	stage_specific	NA	0	0	0	7.91687	0	3.95844
ENSG00000229453	SPINK8	protein_coding	coding	never	NA	0	0	0	0	0	0
ENSG00000252466	MIR2115	miRNA	other	never	NA	0	0	0	0	0	0
ENSG00000164049	FBXW12	protein_coding	coding	never	NA	0.254466	0.212054	0.23326	0.395319	0.277055	0.336187
ENSG00000277483	RN7SL321P	misc_RNA	other	never	NA	0.350663	0.457955	0.404309	5.22272	0	2.61136
ENSG00000244380	RP11-24C3.2	antisense	lncRNA	never	NA	0.183181	0.0647739	0.123977	0.117835	0.144797	0.131316
ENSG00000282827	ATRIP	protein_coding	coding	never	NA	0.827302	0.940958	0.88413	1.54337	0.37702	0.960195
ENSG00000145040	UCN2	protein_coding	coding	never	NA	1.07244	0.60535	0.838895	0.295905	0.228136	0.26202
ENSG00000278799	MIR6823	miRNA	other	never	NA	0	0	0	0	0	0
ENSG00000183396	TMEM89	protein_coding	coding	never	NA	0.0759891	0	0.0379946	0.233584	0	0.116792
ENSG00000228350	CELSR3-AS1	antisense	lncRNA	never	NA	0	0	0	0	3.55356	1.77678
ENSG00000271973	RP11-572O6.1	lincRNA	lncRNA	never	NA	0.424797	1.11716	0.770979	0.261158	0.535142	0.39815
ENSG00000224424	PRKAR2A-AS1	antisense	lncRNA	never	NA	0.023312	0.168406	0.095859	0.219152	0.114377	0.166765
ENSG00000221883	ARIH2OS	protein_coding	coding	never	NA	0.0674482	0.142057	0.104753	0.578109	0.554467	0.566288
ENSG00000235236	RP13-131K19.1	antisense	lncRNA	never	NA	0.198256	0.140347	0.169301	0.426594	0.604645	0.51562
ENSG00000223343	RP13-131K19.2	antisense	lncRNA	pp1_restricted	NA	0.301118	0.381901	0.34151	0.185122	0.292701	0.238911
ENSG00000273211	RP13-131K19.7	lincRNA	lncRNA	never	NA	0	0.32303	0.161515	0.933118	0.773689	0.853403
ENSG00000207605	MIR191	miRNA	other	never	NA	0	0	0	0	0	0
ENSG00000241461	RN7SL182P	misc_RNA	other	never	NA	0	0	0	0	0	0
ENSG00000270441	RP11-694I15.7	unprocessed_pseudogene	other	never	NA	0.0655006	0.0827465	0.0741235	0.134229	0.237823	0.186026
ENSG00000236980	C3orf84	protein_coding	coding	never	NA	0	0	0	0	0	0
ENSG00000173421	CCDC36	protein_coding	coding	never	NA	0.049492	0.0182496	0.0338708	0.0202842	0.0319171	0.0261006
ENSG00000270538	RP11-3B7.7	processed_pseudogene	other	never	NA	0	0	0	0	0	0
ENSG00000225399	RP11-3B7.1	lincRNA	lncRNA	never	NA	0	0	0	0	0	0
ENSG00000199546	Y_RNA	misc_RNA	other	never	NA	0	0	0	0	0	0
ENSG00000264633	MIR4271	miRNA	other	never	NA	0	0	0	0	0	0
ENSG00000235908	RHOA-IT1	sense_intronic	lncRNA	never	NA	0.889178	1.41706	1.15312	1.22996	0.543041	0.886501
ENSG00000201301	RNA5SP130	rRNA	other	never	NA	0	0	0	0	0	0
ENSG00000226913	BSN-AS2	lincRNA	lncRNA	never	NA	0.0959804	0.0183261	0.0571533	0.059092	0.116579	0.0878355
ENSG00000164061	BSN	protein_coding	coding	pp2_restricted	NA	0.659103	0.868703	0.763903	0.718885	1.66587	1.19238
ENSG00000235120	BSN-AS1	antisense	lncRNA	never	NA	0.0123026	0	0.0061513	0	0	0
ENSG00000259970	AC099668.5	processed_transcript	lncRNA	never	NA	1.22e-67	1.62e-22	8.08e-23	1.11e-118	9.85e-54	4.93e-54
ENSG00000176020	AMIGO3	protein_coding	coding	stage_specific	NA	1.17e-28	1.22e-55	5.85e-29	0.0747059	0.192108	0.133407
ENSG00000239576	COX6CP14	processed_pseudogene	other	never	NA	0	0	0	0	0	0
ENSG00000244730	RP13-1056D16.2	processed_pseudogene	other	never	NA	0	0	0	0	0	0
ENSG00000187492	CDHR4	protein_coding	coding	never	NA	0.0212465	0.162646	0.0919462	0.011841	0	0.0059205
ENSG00000185614	FAM212A	protein_coding	coding	es_restricted	NA	0.0416467	0	0.0208234	0.768109	0.303041	0.535575
ENSG00000182179	UBA7	protein_coding	coding	never	NA	0.876105	0.70956	0.792833	0.771219	0.732567	0.751893
ENSG00000164076	CAMKV	protein_coding	coding	es_restricted	NA	0.327654	1.00313	0.665392	0.553261	2.2256	1.38943
ENSG00000264706	RN7SL217P	misc_RNA	other	never	NA	0	0	0	5.07318	0.995366	3.03427
ENSG00000234667	ACTBP13	unitary_pseudogene	other	never	NA	0.0104831	0.0207381	0.0156106	0.0004028	0	0.0002014
ENSG00000164078	MST1R	protein_coding	coding	constitutive	NA	0.509348	0.495868	0.502608	0.836428	0.236147	0.536288
ENSG00000230698	CTD-2330K9.2	antisense	lncRNA	never	NA	0	0	0	0	0	0
ENSG00000228008	CTD-2330K9.3	antisense	lncRNA	never	NA	0	0	0	0.0540236	0	0.0270118
ENSG00000281691	RBM5-AS1	antisense	lncRNA	pp1_restricted	NA	0	0	0	0	0	0
ENSG00000235016	SEMA3F-AS1	antisense	lncRNA	pp1_restricted	NA	0.0341314	0	0.0170657	0.00279779	0	0.0013989
ENSG00000207922	MIR566	miRNA	other	never	NA	0	0	0	28.8011	0	14.4006
ENSG00000114349	GNAT1	protein_coding	coding	never	NA	0.0314748	0.079475	0.0554749	0.0774072	0.134226	0.105817
ENSG00000275334	MIR5787	miRNA	other	never	NA	0	0	0	0	0	0
ENSG00000232352	SEMA3B-AS1	antisense	lncRNA	pp1_restricted	NA	0	0	0	0	0	0
ENSG00000179564	LSMEM2	protein_coding	coding	never	NA	0.188959	0.0682391	0.128599	0.116169	0	0.0580845
ENSG00000114378	HYAL1	protein_coding	coding	es_restricted	NA	0.745067	0.661258	0.703163	0.506571	0.677128	0.59185
ENSG00000281358	RASSF1-AS1	antisense	lncRNA	never	NA	0	0	0	0	0	0
ENSG00000235058	ZMYND10-AS1	antisense	lncRNA	pp1_restricted	NA	0	0	0	0	0	0
ENSG00000007402	CACNA2D2	protein_coding	coding	constitutive	NA	0.488527	0.385445	0.436986	0.750355	1.15851	0.954433
ENSG00000272104	XXcos-LUCA11.5	protein_coding	coding	never	NA	0.28602	3.02e-125	0.14301	1.68e-120	0.015269	0.0076345
ENSG00000271858	CYB561D2	protein_coding	coding	stage_specific	NA	0.114751	0.174342	0.144546	0.389386	1.11355	0.751468
ENSG00000202322	RNA5SP131	rRNA	other	never	NA	0	0	0	0	0	0
ENSG00000280382	RP11-804H8.7	lincRNA	lncRNA	never	NA	0	0	0	0	0	0
ENSG00000114737	CISH	protein_coding	coding	constitutive	NA	0.170345	0.0716681	0.121007	0.68948	0.486588	0.588034
ENSG00000273356	RP11-804H8.6	lincRNA	lncRNA	never	NA	0.515523	0.411305	0.463414	0.592347	0.385642	0.488994
ENSG00000272543	MIR4787	miRNA	other	never	NA	0	0	0	0	0	0
ENSG00000088538	DOCK3	protein_coding	coding	es_restricted	NA	0.576384	0.559885	0.568134	0.475806	0.708627	0.592217
ENSG00000228337	RP11-804H8.5	processed_pseudogene	other	never	NA	0	0	0	0	0	0
ENSG00000213587	RP11-646D13.1	processed_pseudogene	other	never	NA	0.0713219	0	0.0356609	2.25185	0	1.12593
ENSG00000235278	ZNF652P1	processed_pseudogene	other	never	NA	0	0	0	0	0	0
ENSG00000240959	ST13P14	processed_pseudogene	other	never	NA	0	0	0	0	0	0
ENSG00000221015	RNU6ATAC29P	snRNA	other	never	NA	0	0	0	0	0	0
ENSG00000201595	RNA5SP132	rRNA	other	never	NA	0	0	0	0	0	0
ENSG00000164082	GRM2	protein_coding	coding	de_restricted	NA	0.1103	0.0276888	0.0689944	0.0878137	0.280241	0.184027
ENSG00000214686	IQCF6	protein_coding	coding	never	NA	0	0	0	0	0	0
ENSG00000224792	IQCF4	transcribed_processed_pseudogene	other	never	NA	0	0	0	0	0	0
ENSG00000229972	IQCF3	protein_coding	coding	never	NA	0	0	0	0	0	0
ENSG00000184345	IQCF2	protein_coding	coding	never	NA	0	0	0	0	0	0
ENSG00000241789	RN7SL504P	misc_RNA	other	de_restricted	NA	0	0	0	19.8549	0.164229	10.0096
ENSG00000235455	IQCF5-AS1	antisense	lncRNA	never	NA	0	0	0	0	0	0
ENSG00000214681	IQCF5	protein_coding	coding	never	NA	0	0	0	0	0	0
ENSG00000173389	IQCF1	protein_coding	coding	never	NA	0	0	0	0	0	0
ENSG00000280422	RP11-155D18.13	TEC	lncRNA	never	NA	0.23209	0.19019	0.21114	0.156237	0.296091	0.226164
ENSG00000180929	GPR62	protein_coding	coding	never	NA	0.017527	0	0.0087635	0.0107753	0	0.00538765
ENSG00000272762	RP11-155D18.12	processed_transcript	lncRNA	never	NA	7.35e-44	7.77e-164	3.68e-44	8.85e-107	2.81e-148	4.43e-107
ENSG00000164086	DUSP7	protein_coding	coding	constitutive	NA	0.21181	0.118468	0.165139	0.888049	0.607285	0.747667
ENSG00000242849	ALDOAP1	processed_pseudogene	other	never	NA	0	0.100837	0.0504185	0.0122455	0	0.00612275
ENSG00000280003	RP11-330H6.6	TEC	lncRNA	never	NA	0	0	0	0.00298523	0	0.00149262
ENSG00000239732	TLR9	protein_coding	coding	never	NA	0	0.011987	0.0059935	0.0116816	6.7e-14	0.0058408
ENSG00000173366	RP11-330H6.5	protein_coding	coding	never	NA	4.96e-188	8.68e-186	4.37e-186	1.78e-27	0.0409799	0.0204899
ENSG00000243224	RP5-1157M23.2	antisense	lncRNA	never	NA	0.163452	0.310349	0.236901	0.0502434	0.148658	0.0994507
ENSG00000207926	MIR135A1	miRNA	other	never	NA	0	0	0	0	0	0
ENSG00000010319	SEMA3G	protein_coding	coding	de_restricted	NA	0.0842636	0.175906	0.130085	0.202444	0.125515	0.16398
ENSG00000010327	STAB1	protein_coding	coding	es_restricted	NA	0.560475	0.54046	0.550467	0.583543	0.366777	0.47516
ENSG00000252768	RNU6-856P	snRNA	other	never	NA	0	0	0	0	0	0
ENSG00000221518	RNU6ATAC16P	snRNA	other	pp1_restricted	NA	0	8.09757	4.04878	0	0	0
ENSG00000280904	SNORD19B	snoRNA	other	never	NA	50.1472	0	25.0736	0	0	0
ENSG00000252787	SNORD19	snoRNA	other	never	NA	5.44e-48	0	2.72e-48	0	0	0
ENSG00000238862	SNORD19B	snoRNA	other	never	NA	0	0	0	0	0	0
ENSG00000212493	SNORD19	snoRNA	other	never	NA	0	0	0	75.4337	0	37.7169
ENSG00000212452	SNORD69	snoRNA	other	never	NA	121.986	0	60.993	37.4974	0	18.7487
ENSG00000275956	RP5-966M1.7	processed_pseudogene	other	never	NA	0.0311735	0.0394189	0.0352962	0	0	0
ENSG00000270941	RP5-966M1.5	processed_pseudogene	other	never	NA	0	0	0	0	0	0
ENSG00000271137	RP5-966M1.4	processed_pseudogene	other	never	NA	0.0853256	0	0.0426628	0.262283	0	0.131141
ENSG00000055957	ITIH1	protein_coding	coding	never	NA	0.0731174	0.612793	0.342955	1.44297	0.934602	1.18879
ENSG00000162267	ITIH3	protein_coding	coding	never	NA	0.213852	0.192329	0.203091	0.114738	0	0.057369
ENSG00000243696	RP5-966M1.6	protein_coding	coding	pp1_restricted	NA	0.345069	1.21318	0.779124	0.338242	0.0643696	0.201306
ENSG00000272573	MUSTN1	protein_coding	coding	stage_specific	NA	0.0791976	0.735771	0.407484	0.560135	0.9692	0.764668
ENSG00000248592	TMEM110-MUSTN1	protein_coding	coding	constitutive	NA	0.820435	0.620034	0.720234	1.57551	0.495086	1.0353
ENSG00000239799	ITIH4-AS1	antisense	lncRNA	never	NA	0	0	0	0	0	0
ENSG00000275789	MIR8064	miRNA	other	never	NA	0	0	0	0	0	0
ENSG00000279144	RP11-894J14.2	TEC	lncRNA	never	NA	0.918746	0.167683	0.543215	0.403449	0.321295	0.362372
ENSG00000272305	RP11-894J14.5	protein_coding	coding	never	NA	1.29e-31	0.195975	0.0979875	0.147954	1.83e-66	0.073977
ENSG00000280417	RP11-5O17.1	TEC	lncRNA	never	NA	0.0595983	0	0.0297991	0.0732799	0.0480777	0.0606788
ENSG00000242142	SERBP1P3	processed_pseudogene	other	never	NA	0.0191792	0	0.0095896	0.56597	0	0.282985
ENSG00000274967	Y_RNA	misc_RNA	other	never	NA	0	0	0	0	0	0
ENSG00000207109	SNORD38	snoRNA	other	never	NA	0	0	0	345.334	0	172.667
ENSG00000212608	SNORA26	snoRNA	other	never	NA	0	0	0	0	0	0
ENSG00000227224	RP11-72H11.1	processed_pseudogene	other	never	NA	0	0	0	0	0	0
ENSG00000251987	SNORD63	snoRNA	other	never	NA	0	0	0	0	0	0
ENSG00000271916	RP11-884K10.6	antisense	lncRNA	never	NA	0	0	0	0	0	0
ENSG00000242983	CABYRP1	processed_pseudogene	other	never	NA	0	0.0524043	0.0262022	0	0	0
ENSG00000243715	CACNA2D3-AS1	antisense	lncRNA	never	NA	0	0	0	0	0	0
ENSG00000229806	RPS15P5	processed_pseudogene	other	stage_specific	NA	0.269435	0	0.134717	6.47887	0	3.23943
ENSG00000265992	ESRG	sense_intronic	lncRNA	stage_specific	NA	0.00632669	0	0.00316335	0	0	0
ENSG00000239991	RP11-889D3.1	lincRNA	lncRNA	never	NA	0	0	0	0	0	0
ENSG00000243572	RP11-889D3.2	lincRNA	lncRNA	never	NA	0	0	0	0	0	0
ENSG00000240708	RP11-64C1.1	lincRNA	lncRNA	never	NA	0	0	0	0	0	0
ENSG00000242568	RP11-875H7.1	lincRNA	lncRNA	never	NA	0	0	0	0	0	0
ENSG00000242775	RP11-875H7.2	lincRNA	lncRNA	never	NA	0	0	0	0	0	0
ENSG00000244586	WNT5A-AS1	antisense	lncRNA	pp1_restricted	NA	0.117522	0	0.058761	0	0	0
ENSG00000242317	RP11-875H7.5	lincRNA	lncRNA	never	NA	0.193842	0	0.096921	0	0	0
ENSG00000240777	RP11-58O15.1	lincRNA	lncRNA	never	NA	0.0498476	0	0.0249238	0	0	0
ENSG00000281708	ERC2-IT1	sense_intronic	lncRNA	never	NA	0.38833	0.423497	0.405913	0.206183	0.192187	0.199185
ENSG00000264013	MIR3938	miRNA	other	never	NA	0	0	0	0	0	0
ENSG00000200379	RN7SKP45	misc_RNA	other	never	NA	0	0	0	0.0412508	0	0.0206254
ENSG00000200238	RNA5SP133	rRNA	other	never	NA	0	0	0	0	0	0
ENSG00000272202	RP11-157F20.3	antisense	lncRNA	never	NA	0.0729187	0	0.0364594	0.0448291	0	0.0224145
ENSG00000240198	ARHGEF3-AS1	antisense	lncRNA	never	NA	0	0	0	0	0	0
ENSG00000186451	SPATA12	protein_coding	coding	never	NA	0	0	0	0.155081	0.0762777	0.115679
ENSG00000229863	RP11-157F20.1	processed_pseudogene	other	never	NA	0	0	0	0.890405	0.112218	0.501312
ENSG00000163666	HESX1	protein_coding	coding	stage_specific	NA	0.0448074	0.292813	0.16881	0.516545	0.61884	0.567693
ENSG00000239388	ASB14	protein_coding	coding	never	NA	0.0493045	0.0625589	0.0559317	0.0302645	0.119868	0.0750663
ENSG00000174844	DNAH12	protein_coding	coding	pp1_restricted	NA	0.434276	0.881046	0.657661	0.647548	1.42078	1.03416
ENSG00000212392	Y_RNA	misc_RNA	other	never	NA	0	0	0	0	0	0
ENSG00000206918	RNU6-1181P	snRNA	other	never	NA	0	0	0	0	0	0
ENSG00000237186	RP11-229A12.2	processed_pseudogene	other	never	NA	0.0830554	0.316754	0.199905	0.255305	0.101154	0.17823
ENSG00000202428	RNU6-108P	snRNA	other	never	NA	0	0	0	0	0	0
ENSG00000206815	RNU6-483P	snRNA	other	never	NA	0	0	0	0	0	0
ENSG00000272146	ARF4-AS1	antisense	lncRNA	es_restricted	NA	0.447733	0	0.223866	0.458764	1.09808	0.778422
ENSG00000210841	RNU6ATAC26P	snRNA	other	never	NA	0	0	0	0	0	0
ENSG00000239801	DENND6A-AS1	antisense	lncRNA	never	NA	0	0	0	0	0	0
ENSG00000241933	RP11-755B10.3	lincRNA	lncRNA	never	NA	0	0	0	0.0226078	0.0155113	0.0190596
ENSG00000270772	PDHA1P1	processed_pseudogene	other	never	NA	0	0	0	0	0	0
ENSG00000213509	PPIAP16	processed_pseudogene	other	never	NA	0.88478	0.156898	0.520839	9.87707	0.814202	5.34564
ENSG00000244161	FLNB-AS1	antisense	lncRNA	pp1_restricted	NA	0.079496	0.100305	0.0899005	0.220258	0.072072	0.146165
ENSG00000283148	RP11-456N14.4	lincRNA	lncRNA	never	NA	0	0	0	0	0	0
ENSG00000283511	RP11-456N14.6	transcribed_unitary_pseudogene	other	never	NA	0.250961	0.306237	0.278599	0.0741526	0.0448043	0.0594785
ENSG00000163687	DNASE1L3	protein_coding	coding	never	NA	0.0245037	0	0.0122518	0.855514	0.282123	0.568819
ENSG00000275607	RP11-802O23.4	processed_pseudogene	other	never	NA	0	0	0	0	0	0
ENSG00000272182	RP11-802O23.3	antisense	lncRNA	never	NA	0.0974636	0	0.0487318	0.359513	0.951028	0.65527
ENSG00000272360	RP11-359I18.5	lincRNA	lncRNA	never	NA	0	0	0	0.0828757	0	0.0414378
ENSG00000236722	RP11-359I18.1	processed_pseudogene	other	never	NA	0	0	0	0	0	0
ENSG00000168309	FAM107A	protein_coding	coding	never	NA	0.0283563	0	0.0141782	0	0	0
ENSG00000243384	RP11-475O23.2	antisense	lncRNA	never	NA	0	0.305655	0.152828	0.290995	0	0.145498
ENSG00000244383	FAM3D-AS1	antisense	lncRNA	never	NA	0	0	0	0.043357	0	0.0216785
ENSG00000198643	FAM3D	protein_coding	coding	never	NA	0	0.161848	0.080924	0.0872652	0.0378329	0.062549
ENSG00000242428	C3orf67-AS1	antisense	lncRNA	never	NA	0	0	0	0.0107106	0	0.0053553
ENSG00000243295	CTD-2185K10.1	lincRNA	lncRNA	never	NA	0	0	0	0	0	0
ENSG00000243903	RP11-285B24.1	lincRNA	lncRNA	never	NA	0	0	0	0	0	0
ENSG00000242545	RP11-719N22.2	lincRNA	lncRNA	never	NA	0.0704559	0	0.035228	0	0	0
ENSG00000241804	RP11-719N22.1	processed_pseudogene	other	never	NA	0	0	0	0	0	0
ENSG00000277592	Metazoa_SRP	misc_RNA	other	never	NA	0	0	0	0	0	0
ENSG00000240097	RP11-641C17.4	processed_pseudogene	other	never	NA	0	0	0	0	0	0
ENSG00000281426	MIR548BB	miRNA	other	never	NA	0	0	0	0	0	0
ENSG00000232407	RP11-641C17.2	processed_pseudogene	other	never	NA	0.418385	0.457611	0.437998	0.220471	0.146136	0.183304
ENSG00000225673	RP11-641C17.3	processed_pseudogene	other	never	NA	0.901487	1.03217	0.966828	0.249398	0.659241	0.454319
ENSG00000244183	RP11-641C17.1	processed_pseudogene	other	never	NA	0.481459	1.22883	0.855144	0.406989	0.147159	0.277074
ENSG00000212211	U3	snoRNA	other	never	NA	0	2.54733	1.27367	0	0	0
ENSG00000252420	Y_RNA	misc_RNA	other	never	NA	0	0	0	0	0	0
ENSG00000252184	RNU2-10P	snRNA	other	never	NA	0	0	0	0	0	0
ENSG00000237456	RP11-154D3.1	processed_pseudogene	other	never	NA	0.345826	0	0.172913	4.51791	0.318836	2.41837
ENSG00000153266	FEZF2	protein_coding	coding	never	NA	0	0	0	0	0	0
ENSG00000252449	RNU6-139P	snRNA	other	never	NA	0	0	0	0	0	0
ENSG00000226082	RP11-24H1.1	processed_pseudogene	other	never	NA	0.0351398	0	0.0175699	3.76142	0	1.88071
ENSG00000244342	LINC00698	lincRNA	lncRNA	never	NA	0	0.0250917	0.0125459	0.0349798	0.0344544	0.0347171
ENSG00000242841	KRT8P35	processed_pseudogene	other	never	NA	0.512193	0.0776527	0.294923	12.4314	0.0774942	6.25445
ENSG00000240359	UBL5P3	processed_pseudogene	other	never	NA	0	2.04558	1.02279	0	0	0
ENSG00000241359	SYNPR-AS1	antisense	lncRNA	gt_restricted	NA	0.0982886	0.125146	0.111717	0.543835	0.359685	0.45176
ENSG00000252301	RNA5SP134	rRNA	other	never	NA	0	0	0	0	0	0
ENSG00000188817	SNTN	protein_coding	coding	never	NA	0	0	0	0.120797	0	0.0603985
ENSG00000224479	AC136289.1	transcribed_unitary_pseudogene	other	never	NA	0.55773	0.37085	0.46429	0.0934037	0.167974	0.130689
ENSG00000163632	C3orf49	protein_coding	coding	never	NA	0	0	0	0	0	0
ENSG00000240549	THOC7-AS1	antisense	lncRNA	never	NA	0	0	0	0	0	0
ENSG00000280620	SCAANT1	antisense	lncRNA	never	NA	0	0	0	0.340644	1.41186	0.876252
ENSG00000243410	RP11-245J9.4	antisense	lncRNA	never	NA	0.29346	0.375523	0.334491	0.238064	0	0.119032
ENSG00000271843	RP11-245J9.5	lincRNA	lncRNA	never	NA	0.513011	1.30466	0.908836	0.84104	0.83328	0.83716
ENSG00000272181	RP11-245J9.6	antisense	lncRNA	never	NA	0.162458	1.04113	0.601794	0.299628	0	0.149814
ENSG00000241111	PRICKLE2-AS1	antisense	lncRNA	never	NA	0	0	0	0	0	0
ENSG00000241572	PRICKLE2-AS1	antisense	lncRNA	never	NA	0	0	0	0	0	0
ENSG00000226017	PRICKLE2-AS3	antisense	lncRNA	never	NA	0.00723575	0.02238	0.0148079	0.00653916	0	0.00326958
ENSG00000244564	RP11-14D22.1	lincRNA	lncRNA	never	NA	0	0	0	0	0	0
ENSG00000243993	RP11-14D22.2	lincRNA	lncRNA	never	NA	0.650394	1.44233	1.04636	0.590552	0.491592	0.541072
ENSG00000200222	U3	snoRNA	other	never	NA	0	0	0	0	0	0
ENSG00000189196	LINC00994	lincRNA	lncRNA	never	NA	0.0361828	0.0685381	0.0523605	0.0222445	0.0437748	0.0330097
ENSG00000241101	PRICKLE2-AS2	antisense	lncRNA	never	NA	0	0	0	0	0	0
ENSG00000239926	PRDX3P4	processed_pseudogene	other	never	NA	0	0	0	0	0	0
ENSG00000212340	RNU6-739P	snRNA	other	never	NA	0	0	0	0	0	0
ENSG00000241158	ADAMTS9-AS1	antisense	lncRNA	pp1_restricted	NA	0	0	0	0.0152701	0.131106	0.0731881
ENSG00000241684	ADAMTS9-AS2	antisense	lncRNA	never	NA	0.692971	0.712332	0.702651	0.535214	0.244737	0.389975
ENSG00000243149	RP11-543A18.1	lincRNA	lncRNA	never	NA	0	0	0	0	0	0
ENSG00000270059	RP11-88H12.2	sense_intronic	lncRNA	pp1_restricted	NA	0.848222	2.53124	1.68973	0.608383	0.519649	0.564016
ENSG00000244226	ILF2P1	processed_pseudogene	other	never	NA	0.0722382	0	0.0361191	0.980737	0	0.490368
ENSG00000223409	RPL17P17	processed_pseudogene	other	never	NA	0	0	0	0.00466131	0	0.00233066
ENSG00000240175	MAGI1-AS1	antisense	lncRNA	never	NA	0	0	0	0	0	0
ENSG00000206759	RNU6-787P	snRNA	other	never	NA	0	0	0	0	0	0
ENSG00000241587	RN7SL482P	misc_RNA	other	never	NA	3.18455	0.924482	2.05452	0.41694	0.442845	0.429893
ENSG00000271174	RP11-814M22.2	processed_pseudogene	other	never	NA	0	0	0	0	0	0
ENSG00000214560	RPL21P41	processed_pseudogene	other	never	NA	0	0	0	0.0536476	0.0527367	0.0531922
ENSG00000283298	MIR4272	miRNA	other	never	NA	0	0	0	0	0	0
ENSG00000241884	RP11-85I21.1	lincRNA	lncRNA	never	NA	0	0	0	0	0	0
ENSG00000242510	NDUFB4P1	processed_pseudogene	other	never	NA	0	0	0	0	0	0
ENSG00000183662	FAM19A1	protein_coding	coding	never	NA	0.0987093	0.0256741	0.0621917	0.0249947	0.0491981	0.0370964
ENSG00000214552	COPS8P2	processed_pseudogene	other	never	NA	0.205677	0.0522893	0.128983	2.70595	0.751429	1.72869
ENSG00000240568	RP11-1008M1.1	processed_pseudogene	other	never	NA	0	0	0	1.03424	0	0.51712
ENSG00000244640	RP11-436J20.1	processed_pseudogene	other	never	NA	0	0	0	0	0	0
ENSG00000163377	FAM19A4	protein_coding	coding	es_restricted	NA	0.244845	0.221525	0.233185	1.1204	0.448346	0.784373
ENSG00000252828	RNA5SP135	rRNA	other	never	NA	0	0	0	0	0	0
ENSG00000244513	CTD-2013N24.2	antisense	lncRNA	pp1_restricted	NA	0.129396	0	0.064698	0.239727	0.0782092	0.158968
ENSG00000265355	MIR3136	miRNA	other	never	NA	0	0	0	0	0	0
ENSG00000163380	LMOD3	protein_coding	coding	never	NA	0.0421616	0	0.0210808	0.0309414	0	0.0154707
ENSG00000240842	RP11-62G11.2	lincRNA	lncRNA	never	NA	0	0	0	0	0	0
ENSG00000241667	RP11-444P10.1	lincRNA	lncRNA	never	NA	0	0	0	0	0	0
ENSG00000241665	RN7SL418P	misc_RNA	other	never	NA	0	0	0	0.530536	0	0.265268
ENSG00000240405	SAMMSON	lincRNA	lncRNA	never	NA	0.760882	0.858231	0.809557	2.10667	0.948258	1.52746
ENSG00000271034	RP11-963H1.1	processed_pseudogene	other	never	NA	0.195487	0.016471	0.105979	0.248376	0.0157799	0.132078
ENSG00000242728	UQCRHP4	processed_pseudogene	other	never	NA	0.914135	0	0.457068	0	0	0
ENSG00000242120	RP11-231I13.2	protein_coding	coding	never	NA	0	0	0	0	0	0
ENSG00000240156	COX6CP6	processed_pseudogene	other	never	NA	0	0	0	0	0	0
ENSG00000243873	HMGB1P36	processed_pseudogene	other	never	NA	0.0935378	0	0.0467689	0	0	0
ENSG00000206939	RNU6-281P	snRNA	other	never	NA	0	0	0	0	0	0
ENSG00000277855	RP11-154H23.4	antisense	lncRNA	never	NA	0	0	0	0.0694838	0	0.0347419
ENSG00000244203	FOXP1-AS1	antisense	lncRNA	never	NA	0.0745578	0	0.0372789	0.0143802	0	0.0071901
ENSG00000221264	MIR1284	miRNA	other	never	NA	8.3654	0	4.1827	0	0	0
ENSG00000274387	RP11-154H23.5	antisense	lncRNA	never	NA	0	0	0	0	0	0
ENSG00000170837	GPR27	protein_coding	coding	stage_specific	NA	0.0621079	0.0980124	0.0800601	0.840021	1.23948	1.03975
ENSG00000163421	PROK2	protein_coding	coding	never	NA	0	0	0	0	0	0
ENSG00000239250	RN7SL271P	misc_RNA	other	never	NA	0	0	0	0	0	0
ENSG00000244130	UBE2Q2P9	processed_pseudogene	other	never	NA	0	0	0	0	0	0
ENSG00000241163	LINC00877	lincRNA	lncRNA	stage_specific	NA	0.0664525	0.0839614	0.0752069	0.284053	0.69306	0.488557
ENSG00000273461	RP11-398A8.4	lincRNA	lncRNA	never	NA	0	0	0	0.105883	0	0.0529415
ENSG00000276471	RP11-398A8.5	lincRNA	lncRNA	never	NA	0	0	0	0.202715	0	0.101358
ENSG00000239350	RP11-398A8.2	processed_pseudogene	other	never	NA	0	0	0	0	0	0
ENSG00000242609	RP11-398A8.1	processed_pseudogene	other	never	NA	0	0	0	0	0	0
ENSG00000243083	LINC00870	lincRNA	lncRNA	never	NA	0.0419778	0.173882	0.10793	0.08339	0.360857	0.222124
ENSG00000272774	RP11-433A10.3	lincRNA	lncRNA	never	NA	0	0	0	0	0	0
ENSG00000242618	RP11-433A10.2	lincRNA	lncRNA	never	NA	0	0	0	0.0288067	0	0.0144034
ENSG00000260670	RP11-447M4.1	lincRNA	lncRNA	never	NA	0	0.0158516	0.0079258	0.0077215	0	0.00386075
ENSG00000244345	RP11-654C22.2	lincRNA	lncRNA	never	NA	0	0	0	0	0	0
ENSG00000199469	RNU1-62P	snRNA	other	never	NA	0	0	0	0	0	0
ENSG00000239568	RP11-654C22.1	processed_pseudogene	other	never	NA	0	0	0	0	0	0
ENSG00000222838	RNA5SP136	rRNA	other	never	NA	0	0	0	0	0	0
ENSG00000241537	RP11-624D20.1	processed_pseudogene	other	never	NA	0.167146	0	0.083573	0.469753	0.0869283	0.278341
ENSG00000240135	PSMD12P	unprocessed_pseudogene	other	never	NA	0.194783	0.0378882	0.116336	0.276344	0	0.138172
ENSG00000276890	Metazoa_SRP	misc_RNA	other	never	NA	0	0	0	0.125413	0	0.0627065
ENSG00000238959	RNU7-19P	snRNA	other	never	NA	0	0	0	0	0	0
ENSG00000252651	RNU6-557P	snRNA	other	never	NA	0	0	0	0	0	0
ENSG00000223247	RNU2-64P	snRNA	other	never	NA	0	0	0	0	0.140115	0.0700575
ENSG00000182921	CCDC75P1	processed_pseudogene	other	never	NA	0	0	0	0.109371	0	0.0546855
ENSG00000252937	RNU6-1270P	snRNA	other	never	NA	0	0	0	0	0	0
ENSG00000239677	PDZRN3-AS1	antisense	lncRNA	never	NA	0.0907581	0.450063	0.270411	0.18616	0.182488	0.184324
ENSG00000278934	CTD-2006M22.2	TEC	lncRNA	never	NA	0.0927829	0.119468	0.106125	0.796226	0.573707	0.684967
ENSG00000239119	RNU7-119P	snRNA	other	never	NA	0	0	0	0	0	0
ENSG00000242364	RP11-451J24.1	processed_pseudogene	other	never	NA	0	0	0	0.208482	0	0.104241
ENSG00000242741	RP11-20B7.1	lincRNA	lncRNA	never	NA	0	0	0	0	0	0
ENSG00000278554	Metazoa_SRP	misc_RNA	other	never	NA	0	0	0	0	0	0
ENSG00000239454	RP11-508O18.1	lincRNA	lncRNA	never	NA	0	0	0	0	0	0
ENSG00000223738	RP11-781E19.1	processed_pseudogene	other	never	NA	0	0	0	0	0.0421096	0.0210548
ENSG00000213452	AKR1B1P2	processed_pseudogene	other	never	NA	0	0	0	0.0635253	0.0578725	0.0606989
ENSG00000241022	NIPA2P2	processed_pseudogene	other	never	NA	0	0	0	0	0	0
ENSG00000242638	RN7SL294P	misc_RNA	other	never	NA	0	0	0	0	0	0
ENSG00000266780	MIR4444-2	miRNA	other	never	NA	0	0	0	0	0	0
ENSG00000228868	MYLKP1	unprocessed_pseudogene	other	never	NA	0	0	0	0.0311172	0	0.0155586
ENSG00000243674	OR7E66P	unprocessed_pseudogene	other	never	NA	0.0823404	0.127207	0.104774	0.161863	0.0562474	0.109055
ENSG00000179799	OR7E22P	unprocessed_pseudogene	other	never	NA	0	0	0	0.027301	0	0.0136505
ENSG00000230655	OR7E55P	unprocessed_pseudogene	other	never	NA	0.039465	0	0.0197325	0.0635772	0	0.0317886
ENSG00000244699	RP11-803B1.2	unprocessed_pseudogene	other	never	NA	0	0	0	0	0	0
ENSG00000240665	LSP1P2	processed_pseudogene	other	never	NA	0	0	0	0	0	0
ENSG00000242953	RP11-803B1.3	processed_pseudogene	other	never	NA	0	4.82034	2.41017	0	0	0
ENSG00000238278	ALG1L6P	unprocessed_pseudogene	other	never	NA	0.176524	0	0.088262	0.51762	0.0839997	0.30081
ENSG00000272690	RP11-803B1.8	lincRNA	lncRNA	never	NA	1.34096	0.910058	1.12551	0.822519	1.31328	1.0679
ENSG00000239959	ENPP7P2	unprocessed_pseudogene	other	never	NA	0	0	0	0.0434438	0	0.0217219
ENSG00000243794	SNRPCP10	processed_pseudogene	other	never	NA	0.692796	0	0.346398	5.40079	0	2.70039
ENSG00000272710	CTD-2026G6.3	lincRNA	lncRNA	never	NA	0	0	0	0.742693	0	0.371347
ENSG00000244674	RPS3AP15	processed_pseudogene	other	never	NA	0.221723	0.0549256	0.138324	0.675916	0.0293211	0.352619
ENSG00000239383	RP11-413E6.2	processed_pseudogene	other	never	NA	0	0	0	0.215402	0	0.107701
ENSG00000244222	OR7E121P	unprocessed_pseudogene	other	never	NA	0.0142947	0.0211685	0.0177316	0.00735161	0.00516225	0.00625693
ENSG00000172971	UNC93B3	unprocessed_pseudogene	other	never	NA	0.384316	0	0.192158	0.195661	0.233767	0.214714
ENSG00000282912	RP11-413E6.11	processed_pseudogene	other	pp1_restricted	NA	0	0	0	0	0	0
ENSG00000282511	CLUHP10	unprocessed_pseudogene	other	never	NA	0	0	0	0	0	0
ENSG00000241532	AGGF1P3	processed_pseudogene	other	never	NA	0.779326	1.57145	1.17539	0.394253	0.334559	0.364406
ENSG00000241622	RARRES2P1	processed_pseudogene	other	never	NA	0	0	0	0	0	0
ENSG00000172969	FRG2C	protein_coding	coding	never	NA	0	0	0	0	0	0
ENSG00000236138	DUX4L26	processed_pseudogene	other	never	NA	0	0	0	0	0	0
ENSG00000242516	LINC00960	lincRNA	lncRNA	constitutive	NA	0.152926	0.231638	0.192282	0.675168	0.737177	0.706172
ENSG00000266396	MIR4273	miRNA	other	never	NA	0	0	0	0	0	0
ENSG00000222883	Y_RNA	misc_RNA	other	never	NA	0	0	0	0	0	0
ENSG00000240809	RP11-550F7.1	processed_pseudogene	other	never	NA	0.620271	0.492371	0.556321	2.87033	0.838598	1.85446
ENSG00000199520	RNU6-386P	snRNA	other	never	NA	0	0	0	0	0	0
ENSG00000213450	VDAC1P7	processed_pseudogene	other	never	NA	0.0180465	0	0.00902325	0.0998519	0.0657415	0.0827967
ENSG00000206891	RNU6-217P	snRNA	other	never	NA	0	0	0	0	0	0
ENSG00000244461	RP11-354H21.1	lincRNA	lncRNA	never	NA	0.339115	0	0.169557	0.208482	0	0.104241
ENSG00000240573	RP11-354H21.2	lincRNA	lncRNA	never	NA	0	0	0	0	0	0
ENSG00000243957	RN7SL647P	misc_RNA	other	never	NA	0	0	0	0	0	0
ENSG00000222574	RN7SKP61	misc_RNA	other	never	NA	0	0	0	0	0	0
ENSG00000240241	RP11-314M24.1	lincRNA	lncRNA	never	NA	0.250194	0.33003	0.290112	0.591257	0	0.295629
ENSG00000239226	MRPS17P3	processed_pseudogene	other	never	NA	0	0	0	0	0	0
ENSG00000240752	RP11-588D3.1	processed_pseudogene	other	never	NA	0	0	0	0	0	0
ENSG00000265193	MIR3923	miRNA	other	never	NA	0	0	0	0	0	0
ENSG00000243877	HMGB1P38	processed_pseudogene	other	never	NA	0	0	0	0	0	0
ENSG00000271389	OSBPL9P1	processed_pseudogene	other	never	NA	0	0	0	0.0338467	0	0.0169234
ENSG00000239699	HNRNPA3P8	processed_pseudogene	other	never	NA	0	0	0	0.0195001	0.0049867	0.0122434
ENSG00000242828	RP11-47P18.1	lincRNA	lncRNA	never	NA	0	0.224123	0.112061	0	0.214718	0.107359
ENSG00000242781	RP11-47P18.2	lincRNA	lncRNA	never	NA	0	0.0869708	0.0434854	0	0	0
ENSG00000243694	RP11-6B4.1	lincRNA	lncRNA	never	NA	0	0.112916	0.056458	0.0545744	0.216356	0.135465
ENSG00000242145	RP11-520D19.1	lincRNA	lncRNA	never	NA	0	0	0	0	0	0
ENSG00000241593	RP11-520D19.2	lincRNA	lncRNA	never	NA	0.0429828	0	0.0214914	0.0264251	0	0.0132125
ENSG00000244281	RP11-564P9.1	processed_pseudogene	other	never	NA	0.0420489	0	0.0210245	0	0	0
ENSG00000222389	RNU2-28P	snRNA	other	never	NA	0	0	0	0	0	0
ENSG00000241319	SETP6	processed_pseudogene	other	never	NA	0.501855	0.973424	0.73764	7.8553	0.233145	4.04422
ENSG00000240404	RP11-142L1.3	processed_pseudogene	other	never	NA	0	0	0	0	0	0
ENSG00000242190	RP11-142L1.1	lincRNA	lncRNA	never	NA	0	0	0	0	0	0
ENSG00000242009	RP11-359D24.1	lincRNA	lncRNA	never	NA	0	0	0	0	0	0
ENSG00000239440	RP11-260O18.1	lincRNA	lncRNA	never	NA	0	0	0	0	0.0482431	0.0241215
ENSG00000241367	RPL7AP23	processed_pseudogene	other	never	NA	0	0	0	0	0	0
ENSG00000242195	SRRM1P2	processed_pseudogene	other	never	NA	0	0	0	0	0	0
ENSG00000242641	LINC00971	lincRNA	lncRNA	never	NA	0	0	0	0.00180858	0	0.00090429
ENSG00000241776	RP11-651J20.1	processed_pseudogene	other	never	NA	0	0	0	0	0	0
ENSG00000242339	RP11-735B13.2	lincRNA	lncRNA	never	NA	0	0	0	0	0	0
ENSG00000264084	MIR5688	miRNA	other	never	NA	0	0	0	0	0	0
ENSG00000241648	CADM2-AS2	antisense	lncRNA	never	NA	0	0	0	0	0	0
ENSG00000239519	CADM2-AS1	antisense	lncRNA	never	NA	0	0	0	0	0	0
ENSG00000243915	THAP12P2	processed_pseudogene	other	never	NA	0.224242	0.262891	0.243566	0.845841	0.190597	0.518219
ENSG00000201410	snoZ40	snoRNA	other	never	NA	0	0	0	0	0	0
ENSG00000251773	RNU6-1129P	snRNA	other	never	NA	0	0	0	0	0	0
ENSG00000239767	RP11-789F5.1	lincRNA	lncRNA	never	NA	0	0	0	0	0	0
ENSG00000222934	RN7SKP284	misc_RNA	other	never	NA	0	0	0	0	0	0
ENSG00000241328	RP11-331K15.1	lincRNA	lncRNA	never	NA	0	0	0	0	0	0
ENSG00000277746	RP11-43A1.1	processed_pseudogene	other	never	NA	0	0	0	0	0	0
ENSG00000241293	PPATP1	processed_pseudogene	other	never	NA	0.116681	0.147465	0.132073	0.921908	0.800569	0.861239
ENSG00000281392	LINC00506	lincRNA	lncRNA	never	NA	0.0332778	0.0188159	0.0260468	0.0207428	0.00833619	0.0145395
ENSG00000264119	MIR4795	miRNA	other	never	NA	0	0	0	0	0	0
ENSG00000064835	POU1F1	protein_coding	coding	never	NA	0	0	0	0	0	0
ENSG00000239829	KRT8P25	processed_pseudogene	other	never	NA	0.0601295	0	0.0300648	0.262207	0	0.131104
ENSG00000240902	APOOP2	processed_pseudogene	other	never	NA	0	0	0	0	0	0
ENSG00000240255	PSMC1P6	processed_pseudogene	other	never	NA	0	0	0	0	0	0
ENSG00000239572	RP11-451B8.1	lincRNA	lncRNA	never	NA	0	0	0	0	0	0
ENSG00000200703	RNU6-873P	snRNA	other	never	NA	0	0	0	0	0	0
ENSG00000221059	RNU6ATAC6P	snRNA	other	never	NA	0	0	0	0	0	0
ENSG00000179097	HTR1F	protein_coding	coding	never	NA	0.0237251	0	0.0118625	0.0218786	0.0573698	0.0396242
ENSG00000241535	CBX5P1	processed_pseudogene	other	never	NA	0.682245	1.48902	1.08563	0.53927	0.237757	0.388514
ENSG00000242159	ABCF2P1	processed_pseudogene	other	never	NA	0.198939	0	0.0994695	0.740262	0.0380134	0.389138
ENSG00000283434	RP11-249L12.1	protein_coding	coding	never	NA	0	0	0	0	0	0
ENSG00000207316	Y_RNA	misc_RNA	other	never	NA	0	0	0	0	0	0
ENSG00000242365	NDUFA5P5	processed_pseudogene	other	never	NA	0	0	0	0.153572	0	0.076786
ENSG00000242705	ICE2P2	processed_pseudogene	other	never	NA	0.0876425	0	0.0438212	0.268024	0.00815247	0.138088
ENSG00000241861	GAPDHP50	processed_pseudogene	other	never	NA	0	0	0	0	0	0
ENSG00000044524	EPHA3	protein_coding	coding	never	NA	0.0745459	0.018772	0.0466589	0.319518	0.029233	0.174375
ENSG00000240951	MTCO2P6	processed_pseudogene	other	never	NA	0	0	0	0	0	0
ENSG00000240309	MTCO1P6	processed_pseudogene	other	never	NA	0	0	0	0	0	0
ENSG00000212598	U3	snoRNA	other	never	NA	0	0	0	0	0	0
ENSG00000222490	RNU6-712P	snRNA	other	never	NA	0	0	0	0	0	0
ENSG00000189002	PROS2P	unprocessed_pseudogene	other	never	NA	0.13954	0.037767	0.0886535	1.01719	0.31358	0.665385
ENSG00000271024	HSPE1P19	processed_pseudogene	other	never	NA	0.181833	0	0.0909165	0.447151	0	0.223576
ENSG00000283367	Clostridiales-1	sRNA	other	never	NA	0	0	0	0	0	0
ENSG00000251727	RNU6-488P	snRNA	other	never	NA	0	0	0	0	0	0
ENSG00000201339	Y_RNA	misc_RNA	other	never	NA	0	0	0	0	0	0
ENSG00000200366	RNU6-511P	snRNA	other	never	NA	0	0	0	0	0	0
ENSG00000239614	HMGN1P7	processed_pseudogene	other	never	NA	0	0	0	0	0	0
ENSG00000178750	STX19	protein_coding	coding	never	NA	0.0364976	0.0923528	0.0644252	0	0.221194	0.110597
ENSG00000242911	RP11-118N24.2	processed_pseudogene	other	never	NA	0	0	0	0	0	0
ENSG00000234629	WDR82P1	processed_pseudogene	other	never	NA	0.181572	0.0599945	0.120783	2.17915	0.488555	1.33385
ENSG00000239589	LINC00879	lincRNA	lncRNA	never	NA	0	0	0	0	0	0
ENSG00000244048	RPS18P6	processed_pseudogene	other	never	NA	0	0	0	1.09432	0	0.54716
ENSG00000244681	MTHFD2P1	transcribed_processed_pseudogene	other	never	NA	0.0299719	0	0.0149859	0.0551295	0	0.0275647
ENSG00000271671	RP11-598F17.2	processed_pseudogene	other	never	NA	0	0	0	0	0	0
ENSG00000278103	MIR8060	miRNA	other	never	NA	0	0	0	0	0	0
ENSG00000241815	RP11-124D9.1	processed_pseudogene	other	never	NA	0.0384616	0	0.0192308	0.238425	0	0.119212
ENSG00000199286	RNU6-1094P	snRNA	other	never	NA	0	0	0	0	0	0
ENSG00000269028	MTRNR2L12	protein_coding	coding	constitutive	NA	0.107815	0.0260776	0.0669463	0.77513	0.241506	0.508318
ENSG00000218754	RPL18AP8	processed_pseudogene	other	never	NA	0	0	0	0	0	0
ENSG00000241018	RCC2P5	processed_pseudogene	other	never	NA	0	0	0	0.011124	0	0.005562
ENSG00000176243	CDV3P1	processed_pseudogene	other	never	NA	0.0650605	0	0.0325302	3.53982	0	1.76991
ENSG00000251172	RP11-529P9.1	processed_pseudogene	other	never	NA	0	0	0	0	0	0
ENSG00000261292	RP11-389G6.3	lincRNA	lncRNA	never	NA	0.250682	0.706267	0.478475	0.486054	0.839957	0.663006
ENSG00000282527	RP11-389G6.5	antisense	lncRNA	never	NA	0	0	0	0	0	0
ENSG00000279658	RP11-389G6.4	antisense	lncRNA	never	NA	0	0	0	0	0	0
ENSG00000183185	GABRR3	protein_coding	coding	never	NA	0	0.00950595	0.00475298	0	0	0
ENSG00000250750	OR5BM1P	unprocessed_pseudogene	other	never	NA	0	0	0	0	0	0
ENSG00000213439	OR5AC1	polymorphic_pseudogene	other	never	NA	0	0	0	0	0	0
ENSG00000196578	OR5AC2	protein_coding	coding	never	NA	0	0	0	0	0	0
ENSG00000249225	RP11-343D2.11	antisense	lncRNA	never	NA	0	0	0	0	0	0
ENSG00000251090	OR5AC4P	unprocessed_pseudogene	other	never	NA	0	0	0	0	0	0
ENSG00000248365	POU5F1P7	processed_pseudogene	other	never	NA	0	0	0	0	0	0
ENSG00000231192	OR5H1	protein_coding	coding	never	NA	0	0	0	0	0	0
ENSG00000236032	OR5H14	protein_coding	coding	never	NA	0	0	0	0	0	0
ENSG00000233412	OR5H15	protein_coding	coding	never	NA	0	0	0	4.04e-07	0	2.02e-07
ENSG00000249321	OR5H5P	unprocessed_pseudogene	other	never	NA	0	0	0	0.0591241	0.0583542	0.0587391
ENSG00000249975	OR5H3P	unprocessed_pseudogene	other	never	NA	0	0	0	0	0	0
ENSG00000248507	OR5H4P	unprocessed_pseudogene	other	never	NA	0	0	0	0	0	0
ENSG00000251088	RP11-325B23.2	lincRNA	lncRNA	never	NA	0	0	0	0	0	0
ENSG00000232535	OR5H8	polymorphic_pseudogene	other	never	NA	0	0	0	0	0	0
ENSG00000187900	OR5H7P	unprocessed_pseudogene	other	never	NA	0	0	0	0	0	0
ENSG00000230301	OR5H6	protein_coding	coding	never	NA	0	0	0	0	0	0
ENSG00000197938	OR5H2	protein_coding	coding	never	NA	0	0	0	0	0	0
ENSG00000196098	OR5K4	protein_coding	coding	never	NA	0	0	0	0	0	0
ENSG00000206536	OR5K3	protein_coding	coding	never	NA	0	0	0	0	0	0
ENSG00000244653	UBFD1P1	processed_pseudogene	other	never	NA	0	0	0	0	0	0
ENSG00000232382	OR5K1	protein_coding	coding	never	NA	0	0	0	0	0	0
ENSG00000231861	OR5K2	protein_coding	coding	never	NA	0	0	0	0	0	0
ENSG00000248839	RP11-227H4.5	antisense	lncRNA	never	NA	0	0	0	0	0	0
ENSG00000154165	GPR15	protein_coding	coding	never	NA	0	0	0	0.0204262	0	0.0102131
ENSG00000240827	RP11-227H4.1	processed_pseudogene	other	never	NA	0	0	0	0	0	0
ENSG00000244153	WWP1P1	processed_pseudogene	other	never	NA	0.224038	0.0257079	0.124873	0.613545	0.123146	0.368345
ENSG00000206712	RNU6-26P	snRNA	other	never	NA	0	0	0	10.9746	0	5.4873
ENSG00000239462	CTD-2021J15.1	antisense	lncRNA	never	NA	0	0	0	0	0	0
ENSG00000207331	RNU6-1263P	snRNA	other	never	NA	0	0	0	0	0	0
ENSG00000240476	LINC00973	lincRNA	lncRNA	never	NA	0.04593	0	0.022965	0.0282369	0	0.0141184
ENSG00000275108	U7	snRNA	other	never	NA	0	0	0	0	0	0
ENSG00000241305	ACTG1P13	processed_pseudogene	other	never	NA	0	0	0	0	0	0
ENSG00000240572	RP11-121C1.1	processed_pseudogene	other	never	NA	0	0	0	0	0	0
ENSG00000243296	RP11-779P15.1	lincRNA	lncRNA	never	NA	0	0	0	0	0	0
ENSG00000243089	RP11-779P15.2	lincRNA	lncRNA	never	NA	0	0.170285	0.0851425	0.0819245	0	0.0409622
ENSG00000244464	RP11-201E8.1	lincRNA	lncRNA	never	NA	0	0	0	0	0	0
ENSG00000144810	COL8A1	protein_coding	coding	never	NA	1.71437	0.133704	0.924037	0.392721	0.0922566	0.242489
ENSG00000273374	RP11-383I23.2	lincRNA	lncRNA	never	NA	0.0551786	0.027852	0.0415153	0.0780225	0.040025	0.0590237
ENSG00000264897	MIR3921	miRNA	other	never	NA	0	0	0	0	0	0
ENSG00000235156	TMEM30CP	transcribed_unitary_pseudogene	other	never	NA	0.0418971	0	0.0209485	0	0	0
ENSG00000277000	DUSP12P1	unprocessed_pseudogene	other	never	NA	0	0	0	0	0	0
ENSG00000243974	VTI1BP1	processed_pseudogene	other	never	NA	0.105258	0	0.052629	1.81909	0.0426751	0.930883
ENSG00000252989	SNORA31	snoRNA	other	never	NA	0	0	0	0	0	0
ENSG00000243495	GMFBP1	processed_pseudogene	other	never	NA	0	0	0	0.143787	0	0.0718935
ENSG00000154175	ABI3BP	protein_coding	coding	never	NA	0.578195	0	0.289098	0.107681	0	0.0538405
ENSG00000213431	RP11-301G23.1	processed_pseudogene	other	never	NA	0.017462	0	0.008731	0.0894612	0.0634872	0.0764742
ENSG00000201642	RNU6-865P	snRNA	other	never	NA	0	0	0	0	0	0
ENSG00000242573	ACTR3P3	processed_pseudogene	other	never	NA	0	0	0	0.0776577	0	0.0388288
ENSG00000081148	IMPG2	protein_coding	coding	never	NA	0.23555	0.372645	0.304098	0.222065	0.377705	0.299885
ENSG00000241738	ZNF90P1	processed_pseudogene	other	never	NA	0.0930268	0.037767	0.0653969	0.240918	0.0120608	0.126489
ENSG00000232830	RP11-144C15.1	processed_pseudogene	other	never	NA	0.086031	0	0.0430155	2.6974	0	1.3487
ENSG00000201554	Y_RNA	misc_RNA	other	never	NA	0	0	0	0	0	0
ENSG00000175841	FAM172BP	processed_pseudogene	other	never	NA	0	0	0	0	0	0
ENSG00000243396	RP11-454H13.1	processed_pseudogene	other	never	NA	0	0	0	0.13488	0	0.06744
ENSG00000252348	RNU6-1256P	snRNA	other	never	NA	0	0	0	0	0	0
ENSG00000212319	Y_RNA	misc_RNA	other	never	NA	0	0	0	0	0	0
ENSG00000201511	Y_RNA	misc_RNA	other	never	NA	0	0	0	0	0	0
ENSG00000201121	RNY1P12	misc_RNA	other	never	NA	0	0	0	0	32.8443	16.4221
ENSG00000249474	RP11-49I4.3	antisense	lncRNA	never	NA	0	0	0	0	0	0
ENSG00000214407	RP11-221J22.1	lincRNA	lncRNA	never	NA	0	2.6e-05	1.3e-05	0	0	0
ENSG00000241280	RP11-221J22.2	lincRNA	lncRNA	never	NA	0	0.0260932	0.0130466	0	0	0
ENSG00000202177	Y_RNA	misc_RNA	other	never	NA	0	0	0	0	0	0
ENSG00000170044	ZPLD1	protein_coding	coding	never	NA	0.00747737	0	0.00373868	0.0692971	0.0369866	0.0531418
ENSG00000170044	ZPLD1	protein_coding	coding	never	NA	0	0	0	0	0	0
ENSG00000241754	RP11-280H21.1	lincRNA	lncRNA	never	NA	0	0.142627	0.0713135	0.0687702	0.273284	0.171027
ENSG00000201065	RNU6-461P	snRNA	other	never	NA	0	0	0	0	0	0
ENSG00000201922	RNU1-43P	snRNA	other	never	NA	0	0	0	0	0	0
ENSG00000236691	NDUFA4P2	processed_pseudogene	other	never	NA	0	0	0	0.130172	0	0.065086
ENSG00000265328	MIR548AB	miRNA	other	never	NA	0	0	0	0	0	0
ENSG00000240107	RP11-628J14.1	processed_pseudogene	other	never	NA	0.00351979	0	0.0017599	0	0	0
ENSG00000243195	TUBBP11	processed_pseudogene	other	never	NA	0	0	0	0	0	0
ENSG00000214405	RAP1BP2	processed_pseudogene	other	never	NA	0	0	0	0	0	0
ENSG00000243635	RP11-281P11.1	processed_pseudogene	other	never	NA	0	0	0	0.854478	0	0.427239
ENSG00000244652	RP11-93B21.1	processed_pseudogene	other	never	NA	0	0	0	0	0	0
ENSG00000200610	Y_RNA	misc_RNA	other	never	NA	0	0	0	0	0	0
ENSG00000200361	Y_RNA	misc_RNA	other	never	NA	0	0	0	0	0	0
ENSG00000242759	LINC00882	lincRNA	lncRNA	never	NA	0.210842	0.357109	0.283975	0.753738	0.106378	0.430058
ENSG00000239997	FCF1P3	processed_pseudogene	other	never	NA	0	0	0	0	0	0
ENSG00000241787	MTND4P16	unprocessed_pseudogene	other	never	NA	0.0898227	0	0.0449114	0	0	0
ENSG00000239632	MTND4LP3	unprocessed_pseudogene	other	never	NA	0	0	0	0	0	0
ENSG00000242214	MTND3P6	unprocessed_pseudogene	other	never	NA	0	0	0	0	0	0
ENSG00000242836	MTCO3P35	unprocessed_pseudogene	other	never	NA	0.180984	0	0.090492	0	0	0
ENSG00000249580	MTATP6P22	unprocessed_pseudogene	other	never	NA	0	0.112338	0.056169	0.0542976	0	0.0271488
ENSG00000243658	MTND5P16	unprocessed_pseudogene	other	never	NA	0	0	0	0	0	0
ENSG00000240034	MTND6P6	unprocessed_pseudogene	other	never	NA	0.504742	0	0.252371	0	0	0
ENSG00000250630	MTCO1P35	unprocessed_pseudogene	other	never	NA	0.789613	0	0.394807	0	0	0
ENSG00000239586	MTND1P16	unprocessed_pseudogene	other	never	NA	0	0	0	0	0	0
ENSG00000240796	MTND2P14	unprocessed_pseudogene	other	never	NA	0	0	0	0	0	0
ENSG00000252626	RNU6-1308P	snRNA	other	never	NA	0	0	0	0	0	0
ENSG00000239455	RP11-561O4.1	processed_pseudogene	other	never	NA	0.263989	0.223892	0.243941	0.944718	0.0625619	0.50364
ENSG00000239828	RP11-446H18.5	lincRNA	lncRNA	never	NA	0.883421	0.815058	0.84924	1.28677	0.662555	0.974662
ENSG00000241218	RP11-446H18.1	processed_pseudogene	other	never	NA	0.119661	0.151292	0.135476	0.0367826	0	0.0183913
ENSG00000272597	RP11-446H18.6	lincRNA	lncRNA	never	NA	0	0	0	0	0	0
ENSG00000138483	CCDC54	protein_coding	coding	never	NA	0	0	0	0	0	0
ENSG00000273125	RP11-115H18.1	lincRNA	lncRNA	never	NA	0	0	0	0	0	0
ENSG00000241469	LINC00635	lincRNA	lncRNA	never	NA	0	0	0	0	0	0
ENSG00000240423	LINC00636	lincRNA	lncRNA	never	NA	0	0	0	0.0403901	0	0.020195
ENSG00000279277	RP11-861A13.3	TEC	lncRNA	never	NA	0.114252	0.115479	0.114865	0.0702402	0.0553169	0.0627786
ENSG00000271856	LINC01215	lincRNA	lncRNA	never	NA	0.0145843	0	0.00729215	0.0358647	0	0.0179323
ENSG00000114455	HHLA2	protein_coding	coding	never	NA	0.68704	0.632781	0.65991	1.66819	0.931417	1.2998
ENSG00000243188	HNRNPA1P17	unprocessed_pseudogene	other	never	NA	0	0	0	0	0	0
ENSG00000144821	MYH15	protein_coding	coding	never	NA	0.229582	0.150697	0.190139	0.283332	0.138972	0.211152
ENSG00000202379	SNORA70	snoRNA	other	never	NA	0	0	0	3.32333	0	1.66166
ENSG00000276763	RP11-381E24.4	processed_pseudogene	other	never	NA	0.195035	0.250823	0.222929	0	0.480596	0.240298
ENSG00000280684	AC069499.1	protein_coding	coding	never	NA	0	0	0	0	0	0
ENSG00000241777	RP11-148O7.2	unprocessed_pseudogene	other	never	NA	0	0	0	0	0	0
ENSG00000163515	RETNLB	protein_coding	coding	never	NA	0	0	0	0.0906644	0.179439	0.135052
ENSG00000163519	TRAT1	protein_coding	coding	never	NA	0	0	0	0	0	0
ENSG00000138472	GUCA1C	protein_coding	coding	never	NA	0	0	0	0	0	0
ENSG00000114487	MORC1	protein_coding	coding	never	NA	0	0	0	0	0	0
ENSG00000221633	U3	snoRNA	other	never	NA	0	0	0	0	0	0
ENSG00000239314	MORC1-AS1	antisense	lncRNA	never	NA	0	0	0	0	0	0
ENSG00000241224	FLJ22763	protein_coding	coding	never	NA	0	0	0	0.132304	0	0.066152
ENSG00000261364	RP11-59E19.4	lincRNA	lncRNA	never	NA	0	0	0	0.00915022	0	0.00457511
ENSG00000214381	LINC00488	lincRNA	lncRNA	never	NA	0	0.0379675	0.0189838	0.138673	0.200059	0.169366
ENSG00000252889	RNU6-1236P	snRNA	other	never	NA	0	0	0	0	0	0
ENSG00000239288	RP11-59E19.3	processed_pseudogene	other	never	NA	0	0	0	0	0	0
ENSG00000163530	DPPA2	protein_coding	coding	es_restricted	NA	0.0295347	0.0373405	0.0334376	0.090787	0.0715473	0.0811671
ENSG00000277635	Metazoa_SRP	misc_RNA	other	never	NA	0.232181	0	0.11609	0.089213	0	0.0446065
ENSG00000241257	RP11-397K18.1	processed_pseudogene	other	never	NA	0	0	0	0	0	0
ENSG00000244561	RP11-702L6.1	processed_pseudogene	other	never	NA	0	0	0	0	0	0
ENSG00000230618	H3F3AP3	processed_pseudogene	other	never	NA	0	0	0	0.0175437	0	0.00877185
ENSG00000228980	LINC01205	lincRNA	lncRNA	never	NA	0	0	0	0.0055362	0	0.0027681
ENSG00000244196	PPIAP15	processed_pseudogene	other	never	NA	0.579283	0	0.289641	14.6861	0.040699	7.3634
ENSG00000265956	MIR4445	miRNA	other	never	NA	0	0	0	0	0	0
ENSG00000242029	RP11-457K10.1	lincRNA	lncRNA	never	NA	0	0	0	0	0	0
ENSG00000271249	RP11-424I3.1	processed_pseudogene	other	never	NA	0	0	0	0	0	0
ENSG00000214380	RP11-457K10.2	processed_pseudogene	other	never	NA	0	0.10687	0.053435	0.51677	0.0511927	0.283981
ENSG00000243945	RP11-696F10.1	processed_pseudogene	other	never	NA	0	0	0	0	0	0
ENSG00000240895	RP11-119D18.1	lincRNA	lncRNA	never	NA	0	0	0	0	0	0
ENSG00000221206	RNU6ATAC15P	snRNA	other	never	NA	0	0	0	4.97431	0	2.48716
ENSG00000244722	RPSAP29	processed_pseudogene	other	never	NA	0.306404	0.173221	0.239813	3.91922	0.103354	2.01129
ENSG00000201426	Y_RNA	misc_RNA	other	never	NA	0	0	0	0	0	0
ENSG00000153283	CD96	protein_coding	coding	never	NA	0.0422674	0.0717645	0.057016	0.173241	0.237137	0.205189
ENSG00000239311	RP11-615J4.3	lincRNA	lncRNA	never	NA	0	0	0	0.103239	0	0.0516195
ENSG00000244142	ATP6V0CP2	processed_pseudogene	other	never	NA	0	0	0	0	0	0
ENSG00000240787	RP11-615J4.4	processed_pseudogene	other	never	NA	1.79539	0.104608	0.949999	4.66596	0.501095	2.58353
ENSG00000177494	ZBED2	protein_coding	coding	never	NA	0	0	0	0.0812938	0	0.0406469
ENSG00000244720	RP11-402J7.2	processed_pseudogene	other	never	NA	0.0461124	0.0583986	0.0522555	0	0.0559481	0.0279741
ENSG00000240766	PLCXD2-AS1	antisense	lncRNA	never	NA	0	0	0	0	0	0
ENSG00000239439	RFKP2	processed_pseudogene	other	never	NA	0.127409	0	0.0637045	0	0	0
ENSG00000176040	TMPRSS7	protein_coding	coding	never	NA	0	0.020803	0.0104015	0.0515051	0	0.0257525
ENSG00000174500	GCSAM	protein_coding	coding	never	NA	0	0	0	0	0	0
ENSG00000207940	MIR567	miRNA	other	never	NA	0	0	0	0	0	0
ENSG00000172139	SLC9C1	protein_coding	coding	never	NA	0.109132	0.0347655	0.0719488	0.0673057	0.233793	0.150549
ENSG00000243081	RP11-231E6.1	lincRNA	lncRNA	never	NA	0.398331	0.0323832	0.215357	0.158057	0.0310244	0.0945407
ENSG00000186265	BTLA	protein_coding	coding	never	NA	0	0	0	0.101762	0.12058	0.111171
ENSG00000242525	OR7E100P	unprocessed_pseudogene	other	never	NA	0.0643948	0.163051	0.113723	0	0	0
ENSG00000279349	RP11-147G7.3	TEC	lncRNA	never	NA	0.111673	0.07355	0.0926115	0.0402972	0.017616	0.0289566
ENSG00000242308	RP11-572C15.3	unprocessed_pseudogene	other	never	NA	0.938367	0	0.469183	0	0	0
ENSG00000240893	RP11-572C15.5	lincRNA	lncRNA	never	NA	0	0	0	0	0	0
ENSG00000242770	RP11-180K7.1	processed_transcript	lncRNA	never	NA	0	0	0	0	0	0
ENSG00000206531	CD200R1L	protein_coding	coding	never	NA	0	0	0	0.0191786	0	0.0095893
ENSG00000163606	CD200R1	protein_coding	coding	never	NA	0.0699165	0.0419792	0.0559479	0.122019	0.152094	0.137056
ENSG00000272844	RP11-484K9.4	antisense	lncRNA	never	NA	0.138392	0.175682	0.157037	0.425406	0.50493	0.465168
ENSG00000240057	RP11-572M11.4	antisense	lncRNA	stage_specific	NA	0.358705	0.919521	0.639113	0.3381	0.780129	0.559114
ENSG00000243483	RP11-572M11.2	processed_pseudogene	other	never	NA	0	0	0	0	0	0
ENSG00000241219	RP11-572M11.1	lincRNA	lncRNA	never	NA	0	0	0	0	0	0
ENSG00000243795	RP11-572M11.3	lincRNA	lncRNA	never	NA	0	0	0	0	0	0
ENSG00000243849	CFAP44-AS1	antisense	lncRNA	never	NA	0	0	0	0	0	0
ENSG00000240751	RP11-553D4.2	processed_pseudogene	other	never	NA	0	0	0	0	0	0
ENSG00000275670	MIR8076	miRNA	other	never	NA	0	0	0	0	0	0
ENSG00000072858	SIDT1	protein_coding	coding	never	NA	0.00773457	0.00901044	0.00837251	0.000337809	0	0.000168905
ENSG00000239453	SIDT1-AS1	antisense	lncRNA	never	NA	0	0	0	0	0	0
ENSG00000265253	MIR4446	miRNA	other	never	NA	0	0	0	0	0	0
ENSG00000242659	RP11-271C24.2	lincRNA	lncRNA	never	NA	0	0	0	0	0	0
ENSG00000273394	RP11-255E6.6	antisense	lncRNA	never	NA	0	0	0	0.236369	0	0.118184
ENSG00000240776	RP11-435F17.1	processed_pseudogene	other	never	NA	0.0371898	0	0.0185949	2.45839	0.0365341	1.24746
ENSG00000241889	RP11-435F17.3	processed_pseudogene	other	stage_specific	NA	0.197021	0.458365	0.327693	1.00938	0.359289	0.684334
ENSG00000240375	VPS26AP1	processed_pseudogene	other	never	NA	0.0224615	0.227541	0.125001	0	0	0
ENSG00000270880	RP11-255E6.5	processed_pseudogene	other	never	NA	0	0.10661	0.053305	0.0515526	0	0.0257763
ENSG00000151577	DRD3	protein_coding	coding	never	NA	0	0	0	0.0475266	0	0.0237633
ENSG00000241490	RP11-553L6.2	antisense	lncRNA	never	NA	0.000882487	0	0.000441244	0	0	0
ENSG00000174255	ZNF80	protein_coding	coding	never	NA	0.0288479	0.0655683	0.0472081	0.0172918	0	0.0086459
ENSG00000240487	RP11-553L6.3	processed_pseudogene	other	never	NA	0	0.030989	0.0154945	0	0	0
ENSG00000181847	TIGIT	protein_coding	coding	never	NA	0	0	0	0.0279277	0.0152393	0.0215835
ENSG00000259976	MIR568	3prime_overlapping_ncRNA	lncRNA	never	NA	0.126864	3.67e-05	0.0634503	0.114963	0.241091	0.178027
ENSG00000241560	ZBTB20-AS1	antisense	lncRNA	never	NA	0	0	0	0	0	0
ENSG00000241295	ZBTB20-AS2	lincRNA	lncRNA	never	NA	0	0	0	0	0	0
ENSG00000239946	ZBTB20-AS3	lincRNA	lncRNA	never	NA	0	0	0	0	0	0
ENSG00000242290	RP11-197K3.1	lincRNA	lncRNA	never	NA	0	0	0	0	0	0
ENSG00000264623	MIR4796	miRNA	other	never	NA	0	0	0	0	0	0
ENSG00000240002	YBX1P3	processed_pseudogene	other	never	NA	0	0	0	0	0	0
ENSG00000242767	ZBTB20-AS4	lincRNA	lncRNA	never	NA	0.00985247	0	0.00492624	0.00302856	0	0.00151428
ENSG00000279131	AC069063.1	protein_coding	coding	never	NA	0	0	0	0	0	0
ENSG00000279380	AC069063.2	protein_coding	coding	never	NA	0	0	0	0	0	0
ENSG00000242880	RP11-190P13.2	lincRNA	lncRNA	never	NA	0	0	0	0.0650122	0	0.0325061
ENSG00000244157	EIF4E2P2	processed_pseudogene	other	never	NA	0.0654271	0	0.0327136	0.321787	0	0.160893
ENSG00000172020	GAP43	protein_coding	coding	es_restricted	NA	0.0234173	0	0.0117086	0.561502	0.566962	0.564232
ENSG00000241596	RP11-326J18.1	sense_intronic	lncRNA	never	NA	0.291575	0.123735	0.207655	0.0597517	0	0.0298758
ENSG00000243359	RN7SL815P	misc_RNA	other	never	NA	0.381107	0	0.190553	0	0.956378	0.478189
ENSG00000240922	LSAMP-AS1	antisense	lncRNA	never	NA	0	0	0	0	0	0
ENSG00000241397	LINC00903	antisense	lncRNA	never	NA	0	0	0	0	0	0
ENSG00000241156	RN7SL582P	misc_RNA	other	never	NA	3.04438	0.55858	1.80148	0.108816	0.535142	0.321979
ENSG00000243197	TUSC7	antisense	lncRNA	never	NA	0	0	0	0	0	0
ENSG00000278072	TUSC7	antisense	lncRNA	never	NA	0	0	0	0	0	0
ENSG00000265433	MIR4447	miRNA	other	never	NA	0	0	0	0	0	0
ENSG00000274732	LINC00901	misc_RNA	other	never	NA	0	0	0	0	0	0
ENSG00000242385	LINC00901	misc_RNA	other	never	NA	0	0	0	0	0	0
ENSG00000200372	RNU5E-8P	snRNA	other	never	NA	9.59443	0	4.79721	5.89848	0	2.94924
ENSG00000243014	PTMAP8	processed_pseudogene	other	never	NA	0.1249	0	0.06245	38.0295	0.490024	19.2598
ENSG00000206889	RNU6-1200P	snRNA	other	never	NA	0	0	0	0	0	0
ENSG00000242816	RP11-768G7.3	lincRNA	lncRNA	never	NA	0	0	0	0	0	0
ENSG00000243276	RP11-384F7.1	lincRNA	lncRNA	de_restricted	NA	0	0	0	0.0841788	0	0.0420894
ENSG00000239877	IGSF11-AS1	antisense	lncRNA	never	NA	0	0	0	0	0	0
ENSG00000163424	C3orf30	protein_coding	coding	never	NA	0	0	0	0	0	0
ENSG00000251012	RP11-484M3.5	protein_coding	coding	never	NA	0	0	0	0	0	0
ENSG00000114638	UPK1B	protein_coding	coding	de_restricted	NA	0.0200935	0	0.0100468	0.165152	0.121601	0.143376
ENSG00000240254	B4GALT4-AS1	antisense	lncRNA	never	NA	0	0	0	0	0	0
ENSG00000031081	ARHGAP31	protein_coding	coding	es_restricted	NA	0.384943	0.0337377	0.20934	0.793667	0.243158	0.518413
ENSG00000242829	RPS26P21	processed_pseudogene	other	never	NA	1.19914	0	0.59957	0	0	0
ENSG00000241155	ARHGAP31-AS1	antisense	lncRNA	stage_specific	NA	0	0	0	0.560334	0.100912	0.330623
ENSG00000207310	RNU6-1127P	snRNA	other	never	NA	0	0	0	0	0	0
ENSG00000272662	RP11-190C22.8	lincRNA	lncRNA	never	NA	0.115957	0	0.0579785	0.142577	0.425117	0.283847
ENSG00000121594	CD80	protein_coding	coding	never	NA	0.013815	0.0828556	0.0483353	0	0	0
ENSG00000272967	RP11-190C22.9	antisense	lncRNA	never	NA	0	0.378763	0.189382	0	0	0
ENSG00000144843	ADPRH	protein_coding	coding	stage_specific	NA	0.0889499	0.117781	0.103365	0.352636	0.695745	0.524191
ENSG00000144837	PLA1A	protein_coding	coding	never	NA	0	0	0	0.171	0.145119	0.158059
ENSG00000242052	RPL10P7	processed_pseudogene	other	never	NA	0	0.105079	0.0525395	0.204968	0.10067	0.152819
ENSG00000239994	RP11-169N13.4	antisense	lncRNA	never	NA	0	0	0	0	0	0
ENSG00000144852	NR1I2	protein_coding	coding	es_restricted	NA	0.163484	0.178524	0.171004	0.203049	0.306674	0.254862
ENSG00000240471	PHBP8	processed_pseudogene	other	never	NA	0.0668074	0.0847874	0.0757974	1.21162	0.0406149	0.626117
ENSG00000239835	RP11-767L7.1	processed_pseudogene	other	never	NA	0.0188207	0	0.00941035	0.138847	0.0228153	0.0808312
ENSG00000241546	RP11-767L7.2	processed_pseudogene	other	never	NA	0	0	0	0	0	0
ENSG00000244308	RN7SL762P	misc_RNA	other	never	NA	0	0	0	0	0	0
ENSG00000244139	RN7SL397P	misc_RNA	other	never	NA	0.353839	0.924482	0.639161	2.59228	0.442845	1.51756
ENSG00000175697	GPR156	protein_coding	coding	never	NA	0.112784	0.108429	0.110606	0.126741	0.187418	0.15708
ENSG00000206721	Y_RNA	misc_RNA	other	never	NA	0	0	0	0	0	0
ENSG00000240882	RP11-174O3.1	processed_pseudogene	other	never	NA	0.0170184	0	0.0085092	0.052313	0	0.0261565
ENSG00000240661	RP11-174O3.3	transcribed_unitary_pseudogene	other	never	NA	0	0.0178566	0.0089283	0	0	0
ENSG00000282950	RP11-174O3.6	lincRNA	lncRNA	never	NA	0	0	0	0	0	0
ENSG00000242613	RP11-174O3.4	processed_pseudogene	other	never	NA	0	0	0	0	0	0
ENSG00000240774	RP11-359H3.4	processed_pseudogene	other	never	NA	0	0.291816	0.145908	0	0	0
ENSG00000244441	RP11-359H3.1	processed_pseudogene	other	never	NA	0.255077	0	0.127538	0.156817	0	0.0784085
ENSG00000113924	HGD	protein_coding	coding	never	NA	0.430673	0.327249	0.378961	0.929071	0.936448	0.932759
ENSG00000240452	MTCO1P29	unprocessed_pseudogene	other	never	NA	0	0	0	0	0	0
ENSG00000243257	MTCO2P29	unprocessed_pseudogene	other	never	NA	0	0	0	0	0	0
ENSG00000213371	NAP1L1P3	processed_pseudogene	other	never	NA	0.54073	0	0.270365	7.92558	0.312586	4.11908
ENSG00000243593	RP11-500K19.1	lincRNA	lncRNA	never	NA	0	0	0	0	0	0
ENSG00000270782	RP11-500K19.2	processed_pseudogene	other	never	NA	0	0	0	0	0	0
ENSG00000264477	MIR5682	miRNA	other	never	NA	0	0	0	0	0	0
ENSG00000243813	RP11-678L1.1	processed_pseudogene	other	never	NA	0.789277	1.52771	1.15849	0.138638	0	0.069319
ENSG00000242103	RP11-10G15.4	processed_pseudogene	other	never	NA	0.420016	0.472849	0.446433	0.0860727	0	0.0430364
ENSG00000186103	ARGFX	protein_coding	coding	never	NA	0	0	0	0	0	0
ENSG00000163833	FBXO40	protein_coding	coding	never	NA	0.000405598	0	0.000202799	0.00561047	0.0073515	0.00648098
ENSG00000180353	HCLS1	protein_coding	coding	es_restricted	NA	0.633122	0.167401	0.400261	0.189577	0.0310924	0.110335
ENSG00000243544	RN7SL172P	misc_RNA	other	never	NA	0	0	0	0	0	0
ENSG00000222057	RNU4-62P	snRNA	other	pp2_restricted	NA	0	0	0	0	0	0
ENSG00000145088	EAF2	protein_coding	coding	es_restricted	NA	0.389883	0.95132	0.670601	0.557236	0.744088	0.650662
ENSG00000145103	ILDR1	protein_coding	coding	es_restricted	NA	0.136831	0.0701904	0.103511	0.340936	0.465008	0.402972
ENSG00000202388	Y_RNA	misc_RNA	other	never	NA	0	0	0	0	0	0
ENSG00000114013	CD86	protein_coding	coding	never	NA	0	0	0	0	0	0
ENSG00000036828	CASR	protein_coding	coding	never	NA	0.0197326	2.94e-07	0.00986645	0.0967727	0.250807	0.17379
ENSG00000283187	CASR	protein_coding	coding	never	NA	0.118009	0.0289822	0.0734956	0.150198	0.0466083	0.0984031
ENSG00000240236	HNRNPA1P23	processed_pseudogene	other	never	NA	0.0695522	0	0.0347761	0.283454	0.00324524	0.14335
ENSG00000121552	CSTA	protein_coding	coding	never	NA	0	0	0	0	0	0
ENSG00000242531	RP11-299J3.6	unprocessed_pseudogene	other	never	NA	17.7178	0	8.8589	1.81543	0	0.907715
ENSG00000275348	RP11-592P9.3	processed_pseudogene	other	never	NA	0	0	0	0	0	0
ENSG00000173200	PARP15	protein_coding	coding	never	NA	0.0559539	0.366962	0.211458	0.0586261	0.079199	0.0689126
ENSG00000243918	EIF4BP8	processed_pseudogene	other	never	NA	0.174982	0.0339027	0.104442	1.98256	0.0853145	1.03394
ENSG00000082684	SEMA5B	protein_coding	coding	stage_specific	NA	0.748738	0.613689	0.681214	0.845589	1.17484	1.01021
ENSG00000273454	RP11-797D24.3	lincRNA	lncRNA	never	NA	0.199963	0.254647	0.227305	0.0614667	0.365943	0.213705
ENSG00000272678	RP11-797D24.4	antisense	lncRNA	never	NA	0	0	0	0.114198	0.228645	0.171422
ENSG00000250174	MYLK-AS2	antisense	lncRNA	never	NA	0.351257	0.321164	0.336211	0.649046	0.287283	0.468164
ENSG00000273123	RP11-9N20.3	antisense	lncRNA	never	NA	0	0.128441	0.0642205	0.248002	0.123052	0.185527
ENSG00000207002	SNORA5	snoRNA	other	never	NA	0	0	0	0	0	0
ENSG00000065371	ROPN1	protein_coding	coding	never	NA	0	0	0	0.0196134	0	0.0098067
ENSG00000266383	MIR5002	miRNA	other	never	NA	0	57.5944	28.7972	0	0	0
ENSG00000276656	MIR6083	miRNA	other	never	NA	0	0	0	0	0	0
ENSG00000265981	MIR544B	miRNA	other	never	NA	0	0	0	0	0	0
ENSG00000242199	RP11-71H17.1	processed_pseudogene	other	never	NA	0	0	0	0	0	0
ENSG00000244286	ITGB5-AS1	antisense	lncRNA	never	NA	0	0.173652	0.086826	0	0	0
ENSG00000280042	RP11-71H17.8	TEC	lncRNA	never	NA	0.593511	0.363475	0.478493	0.228277	0.0982594	0.163268
ENSG00000243986	ENO1P3	processed_pseudogene	other	never	NA	0.580327	0.215896	0.398112	0.104934	0.16547	0.135202
ENSG00000173702	MUC13	protein_coding	coding	never	NA	0	0	0	0.00800434	0.0157435	0.0118739
ENSG00000252642	RNA5SP137	rRNA	other	never	NA	0	0	0	0	0	0
ENSG00000199327	RNU6-230P	snRNA	other	never	NA	0	0	0	0	0	0
ENSG00000264986	MIR5092	miRNA	other	never	NA	31.6384	0	15.8192	0	0	0
ENSG00000229048	DUTP1	processed_pseudogene	other	never	NA	0	0	0	0	0	0
ENSG00000252953	RNU6-232P	snRNA	other	never	NA	0	0	0	0	0	0
ENSG00000201800	Y_RNA	misc_RNA	other	never	NA	0	0	0	0	0	0
ENSG00000252965	Y_RNA	misc_RNA	other	pp1_restricted	NA	0	0	0	51.3715	0	25.6857
ENSG00000243072	GS1-388B5.2	processed_pseudogene	other	never	NA	0	0	0	0	0	0
ENSG00000242001	GS1-388B5.1	processed_pseudogene	other	never	NA	1.79738	0	0.89869	4.41999	0	2.21
ENSG00000234458	OR7E130P	unprocessed_pseudogene	other	never	NA	0.0216345	0.0252079	0.0234212	0.0057834	0	0.0028917
ENSG00000243429	OR7E29P	unprocessed_pseudogene	other	never	NA	0.0156818	0	0.0078409	0.0529008	0.0400702	0.0464855
ENSG00000228963	OR7E93P	unprocessed_pseudogene	other	never	NA	0.00690442	0	0.00345221	0.00748435	0	0.00374217
ENSG00000239978	OR7E53P	unprocessed_pseudogene	other	never	NA	0.00746002	0	0.00373001	0.0507615	0.0503033	0.0505324
ENSG00000179170	OR7E97P	unprocessed_pseudogene	other	never	NA	0	0	0	0.0130077	0	0.00650385
ENSG00000239432	GS1-388B5.8	processed_pseudogene	other	never	NA	0.102523	0.0516224	0.0770727	0.0484464	0.0494563	0.0489513
ENSG00000272840	RP11-379B18.6	lincRNA	lncRNA	never	NA	0.513138	0	0.256569	0.168249	0	0.0841245
ENSG00000239804	RP11-379B18.1	processed_pseudogene	other	never	NA	0	0.233771	0.116886	0.471135	0.447924	0.459529
ENSG00000221737	MIR548I1	miRNA	other	never	NA	0	0	0	0	0	0
ENSG00000242229	RPS3AP14	processed_pseudogene	other	never	NA	0.253557	0	0.126778	6.52414	0	3.26207
ENSG00000248787	RP11-666A20.4	lincRNA	lncRNA	de_restricted	NA	1.04338	0.611316	0.827348	0.342611	0.191334	0.266973
ENSG00000241278	ENPP7P4	unprocessed_pseudogene	other	never	NA	0.172377	0	0.0861885	0.0404481	0	0.0202241
ENSG00000171084	FAM86JP	transcribed_unprocessed_pseudogene	other	never	NA	0.16727	0.0599863	0.113628	0.6427	0.396213	0.519456
ENSG00000189366	ALG1L	protein_coding	coding	never	NA	0.123081	0.0889077	0.105994	0.709061	0.345937	0.527499
ENSG00000241439	RP11-666A20.3	processed_pseudogene	other	never	NA	0	0	0	0	0	0
ENSG00000114547	ROPN1B	protein_coding	coding	never	NA	0	0	0	0.0268153	0	0.0134077
ENSG00000250012	RP11-124N2.1	antisense	lncRNA	never	NA	0	0	0	0	0	0
ENSG00000248607	RP11-158I23.1	antisense	lncRNA	never	NA	0	0	0	0	0	0
ENSG00000250218	ALDH1L1-AS1	antisense	lncRNA	never	NA	0	0	0	0.367011	0.183013	0.275012
ENSG00000246022	ALDH1L1-AS2	antisense	lncRNA	never	NA	0	0.0216362	0.0108181	0.0809036	0.323775	0.202339
ENSG00000272020	RNU1-30P	snRNA	other	never	NA	0	0	0	0	0	0
ENSG00000250934	RP11-71E19.1	lincRNA	lncRNA	never	NA	0	0	0	0.0720075	0	0.0360038
ENSG00000251448	RP11-71E19.2	lincRNA	lncRNA	never	NA	0	0	0	0	0	0
ENSG00000249833	CCDC37-AS1	antisense	lncRNA	never	NA	0	0	0	0	0.0540086	0.0270043
ENSG00000279328	RP11-203H19.2	TEC	lncRNA	pp1_restricted	NA	0.776339	0.336267	0.556303	0.0954558	0.107386	0.101421
ENSG00000159650	UROC1	protein_coding	coding	never	NA	0.106439	0.0597005	0.0830697	0.0872477	0.128687	0.107967
ENSG00000180767	CHST13	protein_coding	coding	stage_specific	NA	0.087885	0.194297	0.141091	0.675377	0.664799	0.670088
ENSG00000180697	C3orf22	protein_coding	coding	never	NA	0.0889115	0.221514	0.155213	0.107981	0.079782	0.0938815
ENSG00000201968	RNA5SP138	rRNA	other	never	NA	0	0	0	0	0	0
ENSG00000283374	TXNRD3NB	protein_coding	coding	never	NA	6.06e-11	1.28e-05	6.41e-06	3.72e-06	1.72e-06	2.72e-06
ENSG00000206483	TXNRD3NB	protein_coding	coding	never	NA	0.717004	0.827095	0.77205	0.120214	0.237719	0.178967
ENSG00000248557	RP11-390G14.1	processed_pseudogene	other	never	NA	0	0	0	0	0	0
ENSG00000198284	NUP210P1	transcribed_processed_pseudogene	other	never	NA	0	0	0	0	0	0
ENSG00000248850	RP11-605F14.2	processed_pseudogene	other	never	NA	0.0190471	0	0.00952355	0.0117098	0	0.0058549
ENSG00000249558	RCC2P4	processed_pseudogene	other	never	NA	0	0	0	0.0510851	0.0503858	0.0507355
ENSG00000280053	RP11-61K12.2	TEC	lncRNA	never	NA	0.0551437	0.0556687	0.0554062	0.0406816	0.0133332	0.0270074
ENSG00000214324	C3orf56	lincRNA	lncRNA	never	NA	0	0	0	0	0	0
ENSG00000212556	Y_RNA	misc_RNA	other	never	NA	0	0	0	0	0	0
ENSG00000243016	RP11-305F5.2	unprocessed_pseudogene	other	never	NA	0	0	0	0	0	0
ENSG00000201288	RNU6-1047P	snRNA	other	never	NA	0	0	0	0	0	0
ENSG00000239620	RP11-88I21.1	processed_pseudogene	other	never	NA	0	0	0	0	0	0
ENSG00000244215	RP11-88I21.2	lincRNA	lncRNA	never	NA	0	0	0	0.00493385	0.0292176	0.0170757
ENSG00000239921	LINC01471	lincRNA	lncRNA	never	NA	0	0.120674	0.060337	0	0	0
ENSG00000240562	RP11-59J16.2	lincRNA	lncRNA	never	NA	0	0	0	0	0	0
ENSG00000282975	RP11-59J16.3	lincRNA	lncRNA	never	NA	0	0	0	0	0	0
ENSG00000282860	RP11-153F10.2	lincRNA	lncRNA	never	NA	0.259049	0.878477	0.568763	0.265431	0.420808	0.34312
ENSG00000275067	MIR6825	miRNA	other	never	NA	0	0	0	0	0	0
ENSG00000276083	MIR7976	miRNA	other	never	NA	0	0	0	0	0	0
ENSG00000074416	MGLL	protein_coding	coding	never	NA	0.0180447	0.0980812	0.058063	2.64304	0.673331	1.65819
ENSG00000187715	KBTBD12	protein_coding	coding	never	NA	0.0568742	0.0366247	0.0467494	0.0349652	0.00350344	0.0192343
ENSG00000201210	RNA5SP139	rRNA	other	never	NA	0	0	0	0	0	0
ENSG00000239608	RUVBL1-AS1	antisense	lncRNA	never	NA	0.0906178	0.115288	0.102953	0	0	0
ENSG00000212344	RNU6-823P	snRNA	other	never	NA	0	0	0	9.66827	0	4.83413
ENSG00000179407	DNAJB8	protein_coding	coding	never	NA	0	0	0	0	0	0
ENSG00000242049	DNAJB8-AS1	antisense	lncRNA	never	NA	0	0.0275995	0.0137997	0	0	0
ENSG00000179348	GATA2	protein_coding	coding	stage_specific	NA	0.228435	0.0262778	0.127356	0.487565	0.10284	0.295202
ENSG00000244300	GATA2-AS1	antisense	lncRNA	stage_specific	NA	0.0671935	0.0320288	0.0496111	0.197263	0.12571	0.161487
ENSG00000239405	TMED10P2	processed_pseudogene	other	never	NA	0	0	0	0.131091	0.103903	0.117497
ENSG00000198685	LINC01565	lincRNA	lncRNA	never	NA	0.0698508	0	0.0349254	0.0103779	0	0.00518895
ENSG00000277250	Metazoa_SRP	misc_RNA	other	never	NA	0.804916	0.325346	0.565131	0.391754	1.24678	0.819267
ENSG00000242551	POU5F1P6	unprocessed_pseudogene	other	never	NA	0.354357	0.673032	0.513695	0.462936	0.429861	0.446398
ENSG00000207130	SNORA24	snoRNA	other	never	NA	0	0	0	0	0	0
ENSG00000239503	MARK2P8	processed_pseudogene	other	never	NA	0	0	0	0	0	0
ENSG00000242992	FTH1P4	processed_pseudogene	other	never	NA	0.19939	0	0.099695	2.92788	0.0608142	1.49435
ENSG00000244232	RN7SL698P	misc_RNA	other	never	NA	3.41422	0	1.70711	0.2099	0.853608	0.531754
ENSG00000239483	RPS15AP16	processed_pseudogene	other	pp1_restricted	NA	0	0	0	0	0	0
ENSG00000244065	MARK2P17	processed_pseudogene	other	never	NA	0	0	0	0	0	0
ENSG00000243022	MARK3P3	processed_pseudogene	other	never	NA	0	0	0	0	0	0
ENSG00000242062	MARK2P6	processed_pseudogene	other	never	NA	0	0	0	0	0	0
ENSG00000261159	RP11-723O4.9	lincRNA	lncRNA	pp2_restricted	NA	0.0573483	0	0.0286741	0.21154	0.208983	0.210261
ENSG00000231305	RP11-723O4.2	antisense	lncRNA	stage_specific	NA	0.528027	0.489116	0.508571	0.93137	1.10805	1.01971
ENSG00000250796	RP11-723O4.3	processed_pseudogene	other	stage_specific	NA	0.27424	0	0.13712	0.674391	0.340597	0.507494
ENSG00000114656	KIAA1257	protein_coding	coding	stage_specific	NA	0.321106	0.362485	0.341795	0.665678	1.28966	0.977669
ENSG00000187695	RP11-723O4.6	protein_coding	coding	never	NA	0.232887	0.134509	0.183698	0.624668	0.256736	0.440702
ENSG00000279507	RP11-723O4.7	TEC	lncRNA	never	NA	0	0	0	0.485439	0	0.24272
ENSG00000114654	EFCC1	protein_coding	coding	never	NA	0.19786	0.206727	0.202293	0.626698	0.812966	0.719832
ENSG00000249505	RP11-434H6.2	processed_pseudogene	other	never	NA	0.0364594	0	0.0182297	0	0.0883847	0.0441923
ENSG00000169704	GP9	protein_coding	coding	never	NA	0	0	0	0	0.061692	0.030846
ENSG00000273174	RP11-434H6.6	antisense	lncRNA	never	NA	0	0	0	0	0.11755	0.058775
ENSG00000241673	RPS27P12	processed_pseudogene	other	never	NA	0	0	0	0	0	0
ENSG00000278658	MIR6826	miRNA	other	never	NA	19.4887	0	9.74435	11.9813	0	5.99065
ENSG00000248916	NUP210P3	unprocessed_pseudogene	other	never	NA	0	0	0	0.0580202	0	0.0290101
ENSG00000270492	RP13-685P2.8	processed_pseudogene	other	never	NA	0.732311	0.155784	0.444047	0.0750352	0.149247	0.112141
ENSG00000270773	RP13-685P2.7	processed_pseudogene	other	never	NA	0	0.080291	0.0401455	0.0389079	0	0.019454
ENSG00000244932	RP11-529F4.1	unprocessed_pseudogene	other	pp1_restricted	NA	0.444589	0.0708531	0.257721	1.33246	0.475161	0.90381
ENSG00000172771	EFCAB12	protein_coding	coding	stage_specific	NA	0.569409	0.721912	0.64566	0.746615	1.06654	0.906578
ENSG00000163914	RHO	protein_coding	coding	never	NA	0.0145843	0.0184106	0.0164975	0.0358647	0.0352763	0.0355705
ENSG00000178804	H1FOO	protein_coding	coding	never	NA	0.0201722	0	0.0100861	0.0124015	0.0489208	0.0306612
ENSG00000248659	RP11-263I1.1	unprocessed_pseudogene	other	never	NA	0	0.164541	0.0822705	0.0395989	0.157637	0.0986179
ENSG00000202412	RNY3P13	misc_RNA	other	never	NA	0	0	0	6.7206	0	3.3603
ENSG00000283509	U6	snRNA	other	never	NA	0	0	0	0	0	0
ENSG00000250643	RP11-93K22.6	antisense	lncRNA	never	NA	0	0.169627	0.0848135	0.0816123	0.162509	0.122061
ENSG00000170893	TRH	protein_coding	coding	never	NA	0.0253067	0	0.0126534	0.093351	0.0612795	0.0773153
ENSG00000248459	RP11-93K22.1	processed_pseudogene	other	never	NA	0	0	0	0	0	0
ENSG00000249869	RP11-93K22.7	processed_pseudogene	other	never	NA	0.208574	0.104954	0.156764	0.0536086	0.0548457	0.0542272
ENSG00000180770	OR7E129P	unprocessed_pseudogene	other	never	NA	0.0154182	0	0.0077091	0.0130905	0	0.00654525
ENSG00000251178	OR7E21P	unprocessed_pseudogene	other	never	NA	0.0116101	0.0281509	0.0198805	0.0308693	0.0179798	0.0244245
ENSG00000251610	RP11-77P16.3	unprocessed_pseudogene	other	de_restricted	NA	0	0	0	0	0	0
ENSG00000251287	ALG1L2	protein_coding	coding	de_restricted	NA	0.292209	0.950119	0.621164	0.709667	0.482982	0.596325
ENSG00000248243	RP11-93K22.13	lincRNA	lncRNA	never	NA	0.170953	0.0433994	0.107176	0.105099	0.207892	0.156496
ENSG00000248618	ENPP7P3	processed_pseudogene	other	de_restricted	NA	0.297224	0	0.148612	0.101515	0	0.0507575
ENSG00000250580	SNRPCP8	processed_pseudogene	other	never	NA	0.170422	0	0.085211	5.00514	0	2.50257
ENSG00000228252	COL6A4P2	unitary_pseudogene	other	never	NA	0.731445	0.90024	0.815843	1.00775	0.436921	0.722336
ENSG00000228252	COL6A4P2	unitary_pseudogene	other	never	NA	0.460761	0.293844	0.377302	0.212451	0.281515	0.246983
ENSG00000249253	RP11-77P16.1	processed_pseudogene	other	never	NA	0	0	0	0	0	0
ENSG00000172752	COL6A5	protein_coding	coding	never	NA	0	0	0	0.0023747	0	0.00118735
ENSG00000206384	COL6A6	protein_coding	coding	never	NA	0.120659	0.00936787	0.0650134	0.153007	0.0735203	0.113264
ENSG00000222783	RN7SKP212	misc_RNA	other	never	NA	0	0	0	0	0	0
ENSG00000232829	GSTO3P	processed_pseudogene	other	never	NA	0	0	0	0.541202	0.0823428	0.311772
ENSG00000280127	AC055733.1	protein_coding	coding	never	NA	0.050724	0	0.025362	0	0	0
ENSG00000250592	RP11-39E3.3	antisense	lncRNA	never	NA	0	0	0	0	0	0
ENSG00000252894	Y_RNA	misc_RNA	other	never	NA	0	0	0	0	0	0
ENSG00000249098	RP11-39E3.4	processed_pseudogene	other	never	NA	0	0	0	0	0	0
ENSG00000251579	RP11-39E3.5	processed_pseudogene	other	never	NA	0	0	0	0	0	0
ENSG00000250129	RP11-265F19.1	antisense	lncRNA	never	NA	0	0	0	0	0	0
ENSG00000201550	RNU6-726P	snRNA	other	never	NA	0	0	0	0	0	0
ENSG00000250608	RP11-933H2.4	processed_transcript	lncRNA	never	NA	0.214302	0.0743824	0.144342	0.342739	0.157616	0.250177
ENSG00000246082	NUDT16P1	transcribed_unitary_pseudogene	other	constitutive	NA	0.18548	0.159341	0.17241	0.852622	1.0809	0.966761
ENSG00000261167	RP11-517B11.7	sense_overlapping	lncRNA	never	NA	0.506079	0.773039	0.639559	0.933385	0.882282	0.907833
ENSG00000248468	RP11-517B11.4	antisense	lncRNA	never	NA	0	0	0	0	0	0
ENSG00000248530	BCL2L12P1	processed_pseudogene	other	never	NA	0	0	0	0.121354	0	0.060677
ENSG00000251447	RP11-517B11.6	unprocessed_pseudogene	other	never	NA	0	0	0	0	0	0
ENSG00000265859	MIR5704	miRNA	other	never	NA	0	0	0	0	0	0
ENSG00000240854	RP11-64K7.1	processed_pseudogene	other	never	NA	0.157417	0.0597182	0.108568	2.97106	0.70562	1.83834
ENSG00000240890	RP11-65E22.2	processed_pseudogene	other	never	NA	0.144897	0.0645733	0.104735	0.21484	0.0515532	0.133197
ENSG00000213264	NIP7P2	processed_pseudogene	other	never	NA	0.204662	0	0.102331	0.125823	0	0.0629115
ENSG00000129048	ACKR4	protein_coding	coding	never	NA	0	0	0	0	0	0
ENSG00000248724	NPHP3-AS1	antisense	lncRNA	never	NA	0.100914	0.0319338	0.0664239	0.0620404	0.0794777	0.0707591
ENSG00000251614	HSPA8P19	processed_pseudogene	other	never	NA	0	0	0	0	0	0
ENSG00000249725	RP11-469L4.1	lincRNA	lncRNA	never	NA	0	0	0	0	0	0
ENSG00000251011	TMEM108-AS1	antisense	lncRNA	never	NA	0	0	0	0	0	0
ENSG00000170819	BFSP2	protein_coding	coding	never	NA	0	0	0	0.150345	0	0.0751725
ENSG00000249820	RP11-503I22.2	processed_pseudogene	other	never	NA	0	0	0	0	0	0
ENSG00000249993	BFSP2-AS1	antisense	lncRNA	never	NA	0	0	0	0.124072	0	0.062036
ENSG00000214301	RP11-91K8.4	processed_pseudogene	other	never	NA	0	0	0	0	0	0
ENSG00000272832	RP11-91K8.5	lincRNA	lncRNA	never	NA	0	1.12061	0.560305	0.214731	0.429437	0.322084
ENSG00000201827	SNORA33	snoRNA	other	never	NA	0	0	0	0	0	0
ENSG00000242337	TFP1	transcribed_unprocessed_pseudogene	other	never	NA	0.663423	0.603849	0.633636	0.43009	0.380467	0.405278
ENSG00000252641	RNU6-678P	snRNA	other	never	NA	0	0	0	7.61859	0	3.8093
ENSG00000201394	RNA5SP140	rRNA	other	never	NA	0	0	0	0	0	0
ENSG00000244062	RP11-404G16.2	processed_pseudogene	other	never	NA	0.0813195	0.0513573	0.0663384	0.0249969	0.0246012	0.024799
ENSG00000221972	C3orf36	protein_coding	coding	never	NA	0.0237867	0	0.0118934	0.0146236	0.0287945	0.0217091
ENSG00000174640	SLCO2A1	protein_coding	coding	stage_specific	NA	0.680362	0.2906	0.485481	1.09669	0.606697	0.851693
ENSG00000243832	RP11-202A13.1	lincRNA	lncRNA	never	NA	0.15964	0	0.07982	0	0	0
ENSG00000231845	HMGB3P14	processed_pseudogene	other	never	NA	0	0	0	0	0	0
ENSG00000240006	RP11-200A1.1	lincRNA	lncRNA	never	NA	0	0	0	0.225653	0	0.112826
ENSG00000260633	RP11-375I20.6	lincRNA	lncRNA	never	NA	0.079966	0.0757512	0.0778586	0.110614	0.120954	0.115784
ENSG00000214289	RPL39P5	transcribed_processed_pseudogene	other	de_restricted	NA	3.41771	1.26e-155	1.70886	49.9864	9.1e-135	24.9932
ENSG00000277723	MIR6827	miRNA	other	never	NA	0	0	0	0	0	0
ENSG00000248377	HMGN1P9	processed_pseudogene	other	never	NA	0	0	0	0	0	0
ENSG00000214288	HMGB3P13	processed_pseudogene	other	never	NA	0.0863497	0	0.0431749	0.0530862	0	0.0265431
ENSG00000249691	RP11-445J14.1	processed_pseudogene	other	never	NA	0	0	0	0	0	0
ENSG00000174611	KY	protein_coding	coding	never	NA	0.0181451	0.0473406	0.0327428	0.0499995	0.12985	0.0899247
ENSG00000253087	RNU6-1174P	snRNA	other	never	NA	0	0	0	0	0	0
ENSG00000201413	RNA5SP141	rRNA	other	es_restricted	NA	0	0	0	0	0	0
ENSG00000242222	RP11-237P21.1	processed_pseudogene	other	never	NA	0	0	0	0	0	0
ENSG00000241905	NDUFS6P1	processed_pseudogene	other	never	NA	0	0.394398	0.197199	0	0	0
ENSG00000273455	RP11-305O4.3	antisense	lncRNA	never	NA	0	0.568144	0.284072	0	0	0
ENSG00000227267	RP11-305O4.2	processed_pseudogene	other	never	NA	1.93827	0.998297	1.46828	0.226974	0.337556	0.282265
ENSG00000241438	TDGF1P6	processed_pseudogene	other	never	NA	0	0	0	0.0876231	0	0.0438115
ENSG00000244740	RP11-463H24.1	processed_pseudogene	other	never	NA	0	0	0	0.192236	0	0.096118
ENSG00000200571	RNU6-1284P	snRNA	other	never	NA	35.7043	0	17.8522	21.9504	0	10.9752
ENSG00000244101	HMGN1P10	processed_pseudogene	other	never	NA	0	0	0	0	0	0
ENSG00000252914	RNU6-789P	snRNA	other	never	NA	81.9761	0	40.9881	10.0795	0	5.03975
ENSG00000261758	RP11-102M11.2	antisense	lncRNA	never	NA	0.141819	0.0745734	0.108196	0.0581253	0.0571554	0.0576403
ENSG00000242968	RP11-731C17.1	processed_pseudogene	other	never	NA	0	0	0	0.0423722	0.0838196	0.0630959
ENSG00000273486	RP11-731C17.2	antisense	lncRNA	stage_specific	NA	0.376474	0.594599	0.485536	0.839003	0.740545	0.789774
ENSG00000174564	IL20RB	protein_coding	coding	never	NA	0.76754	0.211417	0.489478	0.6252	0.408148	0.516674
ENSG00000249407	IL20RB-AS1	antisense	lncRNA	never	NA	0	0	0	0	0	0
ENSG00000214283	RAD51AP1P1	processed_pseudogene	other	never	NA	0	0	0	0	0	0
ENSG00000201325	RNA5SP142	rRNA	other	never	NA	0	0	0	0	0	0
ENSG00000243886	RP11-575C1.1	processed_pseudogene	other	never	NA	0	0	0	0	0	0
ENSG00000242070	NPM1P17	processed_pseudogene	other	never	NA	0	0	0	0	0	0
ENSG00000168875	SOX14	protein_coding	coding	never	NA	0	0	0	0	0	0
ENSG00000239513	LINC01210	lincRNA	lncRNA	never	NA	0	0	0	0	0	0
ENSG00000261146	RP11-2A4.4	lincRNA	lncRNA	never	NA	0.00773658	0	0.00386829	0	0	0
ENSG00000241478	HSPA8P9	processed_pseudogene	other	never	NA	0.665864	0	0.332932	4.86165	0.222133	2.54189
ENSG00000272609	RP11-461M2.2	antisense	lncRNA	never	NA	0	0	0	0.0791977	0	0.0395988
ENSG00000118017	A4GNT	protein_coding	coding	pp2_restricted	NA	0.0222236	0.14038	0.0813018	0.163952	0.0806939	0.122323
ENSG00000181322	NME9	protein_coding	coding	pp1_restricted	NA	0.352192	0.414128	0.38316	0.835167	1.12625	0.980708
ENSG00000158220	ESYT3	protein_coding	coding	stage_specific	NA	0.533151	0.548468	0.54081	0.289438	0.198619	0.244029
ENSG00000280399	RP11-80P20.3	TEC	lncRNA	never	NA	0.0382885	0.0252058	0.0317472	0.0192991	0.0402469	0.029773
ENSG00000174715	RP11-79L9.2	processed_pseudogene	other	never	NA	0.695744	0.147912	0.421828	0.419166	0.303655	0.361411
ENSG00000239207	GAPDHP39	processed_pseudogene	other	never	NA	0	0	0	0	0	0
ENSG00000242321	RPL23AP40	processed_pseudogene	other	never	NA	0	0	0	0	0	0
ENSG00000242244	ATP5G1P3	processed_pseudogene	other	never	NA	0.168739	0.216418	0.192579	0	0	0
ENSG00000244578	LINC01391	lincRNA	lncRNA	never	NA	0	0.0131818	0.0065909	0	0	0
ENSG00000183770	FOXL2	protein_coding	coding	never	NA	0	0	0	0.031569	0.0465682	0.0390686
ENSG00000206262	FOXL2NB	protein_coding	coding	never	NA	0.0439707	0.0131818	0.0285763	0.02061	0.0548088	0.0377094
ENSG00000206260	PRR23A	protein_coding	coding	never	NA	0	0	0	0	0	0
ENSG00000272656	RP11-219D15.3	antisense	lncRNA	never	NA	0.239827	0.309837	0.274832	0.442324	0.593672	0.517998
ENSG00000184814	PRR23B	protein_coding	coding	never	NA	0	0	0	0	0	0
ENSG00000233701	PRR23C	protein_coding	coding	never	NA	0.00437535	0	0.00218768	0.00827657	0	0.00413829
ENSG00000251137	RPL7L1P7	processed_pseudogene	other	never	NA	0	0	0	0	0	0
ENSG00000232416	BPESC1	lincRNA	lncRNA	never	NA	0	0	0	0	0	0
ENSG00000281473	PISRT1	lincRNA	lncRNA	never	NA	0	0	0	0	0	0
ENSG00000276304	PISRT1	lincRNA	lncRNA	never	NA	0	0	0	0	0	0
ENSG00000283418	U6	snRNA	other	never	NA	0	0	0	0	0	0
ENSG00000214280	RP11-553K23.2	processed_pseudogene	other	never	NA	0.435799	0.606969	0.521384	1.2739	0.970896	1.1224
ENSG00000114113	RBP2	protein_coding	coding	never	NA	0	0.0901863	0.0450931	0.393487	2.47521	1.43435
ENSG00000178631	ACTG1P1	processed_pseudogene	other	never	NA	1.20954	0.904952	1.05725	3.65117	0.775719	2.21344
ENSG00000201600	RN7SKP124	misc_RNA	other	never	NA	0	0	0	0.836528	0	0.418264
ENSG00000244692	RN7SL724P	misc_RNA	other	never	NA	0.924002	0	0.462001	1.38972	0	0.69486
ENSG00000261763	RP11-442N1.2	lincRNA	lncRNA	never	NA	0	0.0117465	0.00587325	0.00190791	0	0.000953955
ENSG00000250543	RP11-442N1.1	lincRNA	lncRNA	never	NA	0	0	0	0	0	0
ENSG00000251471	RP11-166D18.1	lincRNA	lncRNA	never	NA	0	0	0	0	0	0
ENSG00000250161	TRMT112P5	processed_pseudogene	other	never	NA	0	0	0	0	0	0
ENSG00000249290	RP11-68L1.2	antisense	lncRNA	never	NA	0	0	0	0	0	0
ENSG00000251058	RP11-68L1.1	antisense	lncRNA	never	NA	0	0	0	0	0	0
ENSG00000250433	CLSTN2-AS1	antisense	lncRNA	never	NA	0.0559704	0.0706505	0.0633105	0.0086024	0.0169215	0.0127619
ENSG00000249305	RP11-13L2.1	processed_pseudogene	other	never	NA	0	0	0	0	0	0
ENSG00000155890	TRIM42	protein_coding	coding	never	NA	0	0	0	0	0	0
ENSG00000261826	RP11-691G17.1	lincRNA	lncRNA	never	NA	0	0	0	0	0	0
ENSG00000224085	RPL23AP41	processed_pseudogene	other	never	NA	0.0684623	0	0.0342312	0	0	0
ENSG00000248773	RP11-231L11.3	sense_intronic	lncRNA	never	NA	2.38948	0.94444	1.66696	1.24301	0.452405	0.847707
ENSG00000251270	RP11-231L11.1	antisense	lncRNA	never	NA	0	0	0	0	0	0
ENSG00000249417	RP11-438D8.2	antisense	lncRNA	never	NA	0	0	0	0	0	0
ENSG00000249540	RP11-789L4.1	processed_pseudogene	other	never	NA	0	0	0	0	0	0
ENSG00000241400	RP11-764I5.1	processed_pseudogene	other	never	NA	0.438452	0.282632	0.360542	0.404329	0.270773	0.337551
ENSG00000215606	KRT18P35	processed_pseudogene	other	never	NA	0	0	0	0	0.0132048	0.0066024
ENSG00000280530	AC010184.1	protein_coding	coding	never	NA	0	0	0	0	0	0
ENSG00000250170	RASA2-IT1	sense_intronic	lncRNA	never	NA	0.511755	0.976081	0.743918	0.262181	0.311708	0.286944
ENSG00000249986	YWHAQP6	processed_pseudogene	other	never	NA	0.167746	0	0.083873	3.50632	0	1.75316
ENSG00000242104	RP11-340E6.1	transcribed_unitary_pseudogene	other	never	NA	0.0630039	0.0398228	0.0514133	0.174345	0.0381518	0.106248
ENSG00000241899	TPT1P3	processed_pseudogene	other	never	NA	0	0	0	0	0	0
ENSG00000241526	RP11-144C9.1	processed_pseudogene	other	never	NA	0	0	0	0	0	0
ENSG00000114124	GRK7	protein_coding	coding	never	NA	0.0114756	0.0144818	0.0129787	0.00705502	0	0.00352751
ENSG00000228398	HMGN2P25	processed_pseudogene	other	never	NA	0	0	0	0.247804	0	0.123902
ENSG00000200389	RNU6-509P	snRNA	other	never	NA	0	0	0	0	0	0
ENSG00000244124	ATP1B3-AS1	antisense	lncRNA	never	NA	0.201736	0	0.100868	0	0.497451	0.248725
ENSG00000279147	RP11-271K21.12	TEC	lncRNA	never	NA	0.0939776	0.241858	0.167918	0.124471	0.308947	0.216709
ENSG00000206604	RNU6-425P	snRNA	other	never	NA	0	0	0	0	0	0
ENSG00000251804	RNU6-1294P	snRNA	other	never	NA	0	0	0	0	0	0
ENSG00000202125	RNU1-100P	snRNA	other	never	NA	0	14.7389	7.36945	1.50818	0	0.75409
ENSG00000242479	RP11-383G6.4	processed_pseudogene	other	never	NA	0.00944296	0.0238513	0.0166471	0.0522483	0.137103	0.0946757
ENSG00000244327	RP11-383G6.3	sense_overlapping	lncRNA	never	NA	0.310237	0.550954	0.430596	0.228873	0.15081	0.189841
ENSG00000242390	RPL6P9	processed_pseudogene	other	never	NA	0	0.0673576	0.0336788	0	0.0645312	0.0322656
ENSG00000252745	RNA5SP143	rRNA	other	never	NA	0	0	0	0	0	0
ENSG00000239641	PLS1-AS1	antisense	lncRNA	never	NA	0.243068	0	0.121534	0.149434	0	0.074717
ENSG00000199319	RN7SKP25	misc_RNA	other	never	NA	0.648298	0	0.324149	2.45527	0.404543	1.42991
ENSG00000251787	RNU7-47P	snRNA	other	never	NA	0	0	0	138.97	0	69.485
ENSG00000163710	PCOLCE2	protein_coding	coding	constitutive	NA	0.535973	0.0842974	0.310135	0.908933	0.785131	0.847032
ENSG00000240950	RP11-372E1.1	processed_pseudogene	other	never	NA	0.162242	0	0.081121	3.56583	0	1.78292
ENSG00000243818	RP11-372E1.4	antisense	lncRNA	never	NA	0	0	0	0	0	0
ENSG00000188582	PAQR9	protein_coding	coding	gt_restricted	NA	0.139432	0.117353	0.128392	0.685762	0.356024	0.520893
ENSG00000268129	RP11-91G21.1	lincRNA	lncRNA	constitutive	NA	0.194927	0.24817	0.221549	0.898783	1.30766	1.10322
ENSG00000241570	PAQR9-AS1	antisense	lncRNA	gt_restricted	NA	0.238074	0.178539	0.208307	0.518829	0.114044	0.316437
ENSG00000241592	RP11-372E1.7	processed_pseudogene	other	pp1_restricted	NA	0	0	0	0	0	0
ENSG00000243733	RP11-80H8.3	lincRNA	lncRNA	never	NA	0	0	0	0	0	0
ENSG00000241679	RP11-80H8.4	processed_transcript	lncRNA	never	NA	9.96e-06	0	4.98e-06	9.59e-08	3.06e-07	2.01e-07
ENSG00000181804	SLC9A9	protein_coding	coding	de_restricted	NA	0.269385	0.114387	0.191886	0.155477	0.0246	0.0900385
ENSG00000244493	SLC9A9-AS2	antisense	lncRNA	never	NA	0	0	0	0	0	0
ENSG00000240888	RP13-635I23.3	sense_intronic	lncRNA	never	NA	0	0	0	0	0	0
ENSG00000240012	SLC9A9-AS1	antisense	lncRNA	never	NA	0	0	0	0	0	0
ENSG00000243033	GAPDHP47	processed_pseudogene	other	never	NA	0	0	0	0	0	0
ENSG00000248374	RP11-501M7.1	unprocessed_pseudogene	other	never	NA	0	0	0	0	0	0
ENSG00000235110	RP11-8J23.1	processed_pseudogene	other	never	NA	0	0	0	0.427328	0	0.213664
ENSG00000222778	RNA5SP144	rRNA	other	never	NA	0	0	0	0	0	0
ENSG00000280397	RP11-42F12.1	TEC	lncRNA	never	NA	0.00839375	0	0.00419688	0.00332942	0.00716036	0.00524489
ENSG00000244024	LARP7P4	processed_pseudogene	other	never	NA	0	0	0	0	0	0
ENSG00000241695	GM2AP1	processed_pseudogene	other	never	NA	0	0	0	0	0	0
ENSG00000244358	RP11-88H10.2	lincRNA	lncRNA	never	NA	0	0	0	0	0	0
ENSG00000240095	RP11-88H10.3	lincRNA	lncRNA	never	NA	0	0	0	0	0	0
ENSG00000261051	RP11-274H2.5	sense_overlapping	lncRNA	never	NA	0.331499	0.907042	0.61927	0.158511	0.222816	0.190664
ENSG00000243415	RP11-274H2.2	antisense	lncRNA	never	NA	0	0	0	0	0	0
ENSG00000240032	RP11-274H2.3	antisense	lncRNA	never	NA	0.827069	1.39985	1.11346	0.635584	0.419098	0.527341
ENSG00000114698	PLSCR4	protein_coding	coding	de_restricted	NA	0.413422	0.849369	0.631395	0.911193	1.27689	1.09404
ENSG00000243596	RP11-758I14.2	processed_pseudogene	other	never	NA	0	0	0	0	0	0
ENSG00000241358	RP11-758I14.3	transcribed_processed_pseudogene	other	de_restricted	NA	0.0803725	1.86e-09	0.0401863	1.8e-11	0	9e-12
ENSG00000163746	PLSCR2	protein_coding	coding	de_restricted	NA	0.125318	0.602647	0.363982	0.427599	0.197916	0.312758
ENSG00000279320	RP11-329N15.3	TEC	lncRNA	never	NA	0.097441	0.295361	0.196401	0.0958479	0.165065	0.130456
ENSG00000199812	RNU6-428P	snRNA	other	never	NA	0	0	0	0	0	0
ENSG00000231213	PLSCR5	protein_coding	coding	never	NA	0.171078	0	0.085539	0.826252	0.148314	0.487283
ENSG00000241457	PLSCR5-AS1	antisense	lncRNA	never	NA	0	0	0	0	0	0
ENSG00000243620	RP11-649A16.1	antisense	lncRNA	never	NA	0.0950696	0	0.0475348	0.116894	0	0.058447
ENSG00000242671	RP11-232M24.1	lincRNA	lncRNA	never	NA	0	0	0	0	0	0
ENSG00000207156	RNU6-505P	snRNA	other	never	NA	0	0	0	0	0	0
ENSG00000239412	RPL21P71	processed_pseudogene	other	never	NA	0	0	0	0	0	0
ENSG00000174963	ZIC4	protein_coding	coding	never	NA	0	0	0	0.0526219	0.0125825	0.0326022
ENSG00000241202	ZIC4-AS1	antisense	lncRNA	never	NA	0	0	0	0	0	0
ENSG00000152977	ZIC1	protein_coding	coding	never	NA	0.0552783	0	0.0276392	0.561297	0.593934	0.577615
ENSG00000240804	NPM1P28	processed_pseudogene	other	never	NA	0	0	0	0	0	0
ENSG00000239661	RP11-78O22.1	lincRNA	lncRNA	never	NA	0	0	0	0.147996	0.441477	0.294737
ENSG00000239922	RP11-71N10.1	lincRNA	lncRNA	never	NA	0.0589045	0	0.0294522	0.0543201	0.0178099	0.036065
ENSG00000241131	RP11-639B1.1	lincRNA	lncRNA	never	NA	0	0	0	0	0	0
ENSG00000241792	RP11-501O2.1	lincRNA	lncRNA	never	NA	0	0	0	0	0	0
ENSG00000244650	RP11-501O2.3	lincRNA	lncRNA	never	NA	0	0	0	0	0	0
ENSG00000205412	HNRNPA1P20	processed_pseudogene	other	never	NA	0.00331128	0	0.00165564	0.0547707	0.0051134	0.0299421
ENSG00000243347	RP11-501O2.4	lincRNA	lncRNA	never	NA	0	0	0	0	0	0
ENSG00000242440	RP11-501O2.5	lincRNA	lncRNA	never	NA	0	0	0	0	0.45977	0.229885
ENSG00000241993	RPL38P1	processed_pseudogene	other	never	NA	0	0	0	0	0	0
ENSG00000244089	HMGB1P30	processed_pseudogene	other	never	NA	0	0	0	0	0	0
ENSG00000240521	RP11-680B3.2	antisense	lncRNA	never	NA	0.0143891	0	0.00719455	0.00176924	0	0.00088462
ENSG00000163751	CPA3	protein_coding	coding	never	NA	0	0	0	0	0.0264914	0.0132457
ENSG00000240511	MED28P2	processed_pseudogene	other	never	NA	0	0	0	0	0	0
ENSG00000239718	HLTF-AS1	antisense	lncRNA	never	NA	0	0	0	0	0	0
ENSG00000201031	Y_RNA	misc_RNA	other	never	NA	0	0	0	0	0	0
ENSG00000047457	CP	protein_coding	coding	never	NA	0.179092	0.203802	0.191447	0.695508	0.431982	0.563745
ENSG00000240216	CPHL1P	transcribed_unitary_pseudogene	other	never	NA	0	0.0274429	0.0137214	0.186864	0.0394371	0.113151
ENSG00000244468	RP11-206M11.7	antisense	lncRNA	never	NA	0.0501346	0	0.0250673	0.0616436	0	0.0308218
ENSG00000163762	TM4SF18	protein_coding	coding	never	NA	0.396726	0.313009	0.354868	1.82007	0.658905	1.23949
ENSG00000243822	RP11-2G17.1	processed_pseudogene	other	never	NA	0	0	0	0	0	0
ENSG00000243885	RP11-278L15.2	lincRNA	lncRNA	never	NA	0.0436836	0.0553088	0.0494962	0.0268559	0.211952	0.119404
ENSG00000240541	TM4SF1-AS1	antisense	lncRNA	never	NA	0	0	0	0	0	0
ENSG00000240246	RP11-167H9.1	processed_pseudogene	other	never	NA	0	0	0	0	0	0
ENSG00000241929	RP11-278L15.3	processed_pseudogene	other	never	NA	0	0	0	0.104923	0.0517495	0.0783362
ENSG00000282502	FKBP1AP4	processed_pseudogene	other	never	NA	0	0	0	1.46841	0	0.734205
ENSG00000239408	RP11-278L15.4	processed_pseudogene	other	never	NA	0	0	0	0	0	0
ENSG00000241313	WWTR1-AS1	antisense	lncRNA	never	NA	0.0952282	0	0.0476141	0.166811	0.169063	0.167937
ENSG00000252581	RNU6-1098P	snRNA	other	never	NA	0	0	0	0	0	0
ENSG00000241985	WWTR1-IT1	sense_intronic	lncRNA	never	NA	0.175999	0.360123	0.268061	0.115414	0.172506	0.14396
ENSG00000206199	ANKUB1	protein_coding	coding	never	NA	0.00212875	0.287986	0.145057	0.248318	0.0689755	0.158647
ENSG00000251854	RNU6-507P	snRNA	other	never	NA	0	0	0	0	0	0
ENSG00000240477	RP11-63E16.1	processed_pseudogene	other	never	NA	0.298913	0	0.149456	1.24553	0	0.622765
ENSG00000252172	RNU6-720P	snRNA	other	never	NA	25.7551	0	12.8775	0	0	0
ENSG00000239351	NPM1P29	processed_pseudogene	other	never	NA	1.90177	0.957946	1.42986	3.48325	0.0705962	1.77692
ENSG00000242791	RP11-651P23.5	lincRNA	lncRNA	never	NA	0	0.886329	0.443165	0.989816	0.571465	0.78064
ENSG00000182000	RP11-651P23.2	processed_pseudogene	other	never	NA	0.17464	0.224123	0.199381	0.107365	0	0.0536825
ENSG00000241947	HNRNPA1P24	processed_pseudogene	other	never	NA	0.134388	0.104684	0.119536	0.0762638	0.0501455	0.0632047
ENSG00000243944	RP11-167H9.4	antisense	lncRNA	de_restricted	NA	0.109402	0	0.054701	0	0	0
ENSG00000241143	RPL32P9	transcribed_processed_pseudogene	other	de_restricted	NA	0	0	0	0	0	0
ENSG00000243321	RP11-167H9.3	lincRNA	lncRNA	never	NA	0	0.0498982	0.0249491	0.0364322	0	0.0182161
ENSG00000241048	RP11-167H9.5	lincRNA	lncRNA	never	NA	0	0	0	0	0	0
ENSG00000244541	LINC01213	lincRNA	lncRNA	never	NA	0	0	0	0	0.15882	0.07941
ENSG00000278234	U2	snRNA	other	never	NA	0	0	0	0	0	0
ENSG00000243550	LINC01214	lincRNA	lncRNA	never	NA	0	0.339821	0.16991	0.645376	0	0.322688
ENSG00000271711	RP11-392O18.2	processed_pseudogene	other	never	NA	0.0844652	0	0.0422326	0.519277	0	0.259638
ENSG00000163645	ERICH6	protein_coding	coding	never	NA	0	0	0	0.416302	0.196302	0.306302
ENSG00000244668	SNRPCP3	processed_pseudogene	other	never	NA	0	0.163317	0.0816585	0.0786162	0	0.0393081
ENSG00000244265	SIAH2-AS1	antisense	lncRNA	never	NA	0	0	0	0.0902068	0	0.0451034
ENSG00000280141	AC016142.1	protein_coding	coding	never	NA	0.138485	0.165287	0.151886	0.0749905	0.0357408	0.0553657
ENSG00000239265	CLRN1-AS1	antisense	lncRNA	never	NA	0.00191659	0	0.000958295	0.00353485	0.0208668	0.0122008
ENSG00000276055	CLRN1-AS1	antisense	lncRNA	never	NA	0	0	0	0	0	0
ENSG00000214237	FAM188B2	transcribed_unprocessed_pseudogene	other	never	NA	0	0	0	0	0	0
ENSG00000260234	RP11-166N6.3	protein_coding	coding	never	NA	0	0	0	0.0512845	0.0537355	0.05251
ENSG00000244382	RP11-373I8.1	lincRNA	lncRNA	never	NA	0	0	0	0.404928	0.30364	0.354284
ENSG00000163646	CLRN1	protein_coding	coding	never	NA	0	0	0	0	0	0
ENSG00000243273	RP11-166N6.2	antisense	lncRNA	never	NA	0.0963849	0	0.0481924	0	0	0
ENSG00000138271	GPR87	protein_coding	coding	never	NA	0	0.0442676	0.0221338	0.812627	0.300504	0.556566
ENSG00000199994	RNA5SP145	rRNA	other	never	NA	0	0	0	0	0	0
ENSG00000174946	GPR171	protein_coding	coding	never	NA	0	0	0	0	0	0
ENSG00000174944	P2RY14	protein_coding	coding	never	NA	0.0994106	0	0.0497053	0.0607614	0.0729705	0.0668659
ENSG00000239570	SETP11	processed_pseudogene	other	never	NA	0.716147	0.818401	0.767274	0.506315	0.174236	0.340276
ENSG00000181631	P2RY13	protein_coding	coding	never	NA	0	0	0	0	0	0
ENSG00000169313	P2RY12	protein_coding	coding	never	NA	0	0	0	0	0	0
ENSG00000242810	MRPL42P6	processed_pseudogene	other	never	NA	0	0	0	0	0.256194	0.128097
ENSG00000242119	RP11-312P21.2	processed_pseudogene	other	never	NA	0	0	0	0	0	0
ENSG00000264330	MIR5186	miRNA	other	never	NA	0	0	0	0	0	0
ENSG00000241151	RP11-454C18.1	lincRNA	lncRNA	never	NA	0	0	0	0	0	0
ENSG00000197953	AADACL2	protein_coding	coding	never	NA	0	0	0	0	0	0
ENSG00000242097	RP11-64D22.1	processed_pseudogene	other	never	NA	0.0168978	0	0.0084489	0.0519424	0.0613227	0.0566325
ENSG00000242908	AADACL2-AS1	antisense	lncRNA	never	NA	0	0	0	0	0	0
ENSG00000240602	AADACP1	transcribed_unprocessed_pseudogene	other	never	NA	0.0691962	0	0.0345981	0.313022	0.0821835	0.197603
ENSG00000250271	RP11-64D22.5	transcribed_unprocessed_pseudogene	other	never	NA	0	0	0	0	0	0
ENSG00000114771	AADAC	protein_coding	coding	never	NA	0	0	0	0	0	0
ENSG00000198829	SUCNR1	protein_coding	coding	never	NA	0.0437889	0.088391	0.0660899	0.807618	1.14321	0.975414
ENSG00000239941	RP11-246A10.1	lincRNA	lncRNA	never	NA	0	0	0	0.0122232	0	0.0061116
ENSG00000229619	MBNL1-AS1	antisense	lncRNA	never	NA	0.124717	0.0413053	0.0830112	0.67338	0.265328	0.469354
ENSG00000243305	RP11-362A9.3	antisense	lncRNA	never	NA	0	0	0	0	0	0
ENSG00000221962	TMEM14EP	processed_pseudogene	other	never	NA	0	0	0	0	0	0
ENSG00000201217	Y_RNA	misc_RNA	other	pp2_restricted	NA	10.6782	0	5.3391	0	21.3782	10.6891
ENSG00000244545	RP11-788A4.1	lincRNA	lncRNA	never	NA	0	0	0	0	0	0
ENSG00000242561	ATP5LP5	processed_pseudogene	other	never	NA	0	0	0	0	0	0
ENSG00000169860	P2RY1	protein_coding	coding	gt_restricted	NA	0.223583	0.18127	0.202427	0.932728	0.849021	0.890875
ENSG00000241810	HMGN2P13	processed_pseudogene	other	never	NA	0.14915	0	0.074575	5.25673	0	2.62837
ENSG00000241671	RP11-529G21.3	processed_pseudogene	other	never	NA	0.383418	0.122016	0.252717	0.441971	0.350689	0.39633
ENSG00000244268	RP11-529G21.2	antisense	lncRNA	never	NA	0	0.46571	0.232855	0.61762	0	0.30881
ENSG00000265813	RN7SL300P	misc_RNA	other	never	NA	0	0	0	47.4038	0.371656	23.8877
ENSG00000241220	RP11-292E2.1	lincRNA	lncRNA	never	NA	0	0	0	0	0	0
ENSG00000241912	RP11-292E2.2	lincRNA	lncRNA	never	NA	0	0	0	0	0	0
ENSG00000238755	RP11-23D24.2	processed_transcript	lncRNA	never	NA	0.0198548	0	0.0099274	0.0703974	0.139091	0.104744
ENSG00000243012	RP11-292E2.4	lincRNA	lncRNA	never	NA	0	0	0	0.0687702	0	0.0343851
ENSG00000207323	RNU6-901P	snRNA	other	never	NA	0	0	0	0	0	0
ENSG00000237787	C3orf79	lincRNA	lncRNA	never	NA	0	0	0	0	0	0
ENSG00000200162	Y_RNA	misc_RNA	other	never	NA	0	0	0	0	0	0
ENSG00000243486	RP11-217E22.5	lincRNA	lncRNA	never	NA	0	0	0	0	0	0
ENSG00000201398	U8	snoRNA	other	never	NA	0	0	0	0	0	0
ENSG00000240068	RPL21P42	processed_pseudogene	other	never	NA	0	0	0	0	0	0
ENSG00000243069	ARHGEF26-AS1	processed_transcript	lncRNA	never	NA	0.365364	0.47067	0.418017	0.415791	1.11743	0.76661
ENSG00000271922	snoU13	snoRNA	other	never	NA	0	0	0	0	0	0
ENSG00000279305	RP11-316N24.2	TEC	lncRNA	never	NA	0.0171137	0	0.00855685	0.0105212	0	0.0052606
ENSG00000174948	GPR149	protein_coding	coding	never	NA	0.0328708	0.0622539	0.0475624	0.0707293	0	0.0353646
ENSG00000240048	DDX50P2	processed_pseudogene	other	never	NA	0.178012	0.0994939	0.138753	1.26482	0.180047	0.722433
ENSG00000243861	RP11-656A15.1	lincRNA	lncRNA	never	NA	0	0	0	0	0	0
ENSG00000243154	CTD-2501O3.2	processed_pseudogene	other	never	NA	0	0	0	0	0	0
ENSG00000242151	DYNLL1P5	processed_pseudogene	other	never	NA	0	0	0	0	0	0
ENSG00000240601	RPL9P15	processed_pseudogene	other	never	NA	0	0	0	0	0	0
ENSG00000243969	RP11-439C8.1	lincRNA	lncRNA	never	NA	0	0	0	0	0	0
ENSG00000243953	RP11-439C8.2	lincRNA	lncRNA	never	NA	0	0	0	0.0674701	0	0.0337351
ENSG00000240666	MME-AS1	antisense	lncRNA	never	NA	0	0	0	0	0	0
ENSG00000241336	LINC01487	lincRNA	lncRNA	never	NA	0	0	0	0	0	0
ENSG00000240045	RP11-451G4.2	protein_coding	coding	never	NA	0	0	0	0.0426549	0.0631744	0.0529147
ENSG00000242790	RP11-451G4.3	lincRNA	lncRNA	never	NA	0	0	0	0	0	0
ENSG00000239443	PABPC1P10	processed_pseudogene	other	never	NA	0.0980608	0.252249	0.175155	0.30143	0	0.150715
ENSG00000248772	RP11-639F1.1	unprocessed_pseudogene	other	never	NA	0	0	0	0	0	0
ENSG00000243518	RP11-639F1.2	processed_pseudogene	other	never	NA	0.21894	0.0693799	0.14416	0.0336501	0	0.0168251
ENSG00000242152	RP11-639F1.3	processed_pseudogene	other	never	NA	0.0468568	0.0593458	0.0531013	0	0.0568556	0.0284278
ENSG00000272096	RN7SL715P	misc_RNA	other	never	NA	0	0	0	0	0	0
ENSG00000239508	PLCH1-AS1	antisense	lncRNA	never	NA	0	0	0	0	0	0
ENSG00000242925	PLCH1-AS2	antisense	lncRNA	never	NA	0	0	0	0	0	0
ENSG00000239212	RPL6P7	processed_pseudogene	other	never	NA	0	0	0	0	0	0
ENSG00000214919	RP11-674E16.4	sense_intronic	lncRNA	never	NA	0.264767	0.446126	0.355446	0.129186	0.152645	0.140915
ENSG00000241307	RP11-674E16.1	processed_pseudogene	other	never	NA	0	0	0	0	0	0
ENSG00000174930	VN2R1P	unitary_pseudogene	other	never	NA	0	0	0	0	0	0
ENSG00000169282	KCNAB1	protein_coding	coding	never	NA	0.0179432	0.0654975	0.0417204	0.56738	0.576256	0.571818
ENSG00000242017	ALG1L15P	processed_pseudogene	other	never	NA	0.206499	0.0748183	0.140659	0.631836	0.322555	0.477195
ENSG00000242537	MRE11P1	processed_pseudogene	other	never	NA	0.0996062	0.0228698	0.061238	0.456487	0.0219102	0.239199
ENSG00000227709	RP11-118D22.3	processed_pseudogene	other	never	NA	0.0406741	0	0.020337	0.787679	0.295934	0.541806
ENSG00000240596	KCNAB1-AS2	antisense	lncRNA	never	NA	0	0	0	0	0	0
ENSG00000242370	KCNAB1-AS1	antisense	lncRNA	never	NA	0.13801	0	0.069005	0	0	0
ENSG00000243926	TIPARP-AS1	antisense	lncRNA	constitutive	NA	0	0.187762	0.093881	0.89882	0.89539	0.897105
ENSG00000240875	LINC00886	lincRNA	lncRNA	never	NA	0.197188	0.23316	0.215174	0.244349	0.223122	0.233736
ENSG00000230457	PA2G4P4	processed_pseudogene	other	never	NA	0.551835	0.555488	0.553662	4.64565	0.438689	2.54217
ENSG00000197980	LEKR1	protein_coding	coding	never	NA	0.660409	0.639189	0.649799	0.742776	0.675174	0.708975
ENSG00000241879	KLF3P2	processed_pseudogene	other	never	NA	0	0	0	0	0	0
ENSG00000239706	RP11-6F2.3	processed_pseudogene	other	never	NA	0	0	0	0.0545744	0	0.0272872
ENSG00000222499	RN7SKP177	misc_RNA	other	never	NA	0	0	0	0	0	0
ENSG00000243629	LINC00880	lincRNA	lncRNA	never	NA	0.0191982	0	0.0095991	0.106224	0.0232291	0.0647265
ENSG00000241544	RP11-6F2.5	lincRNA	lncRNA	never	NA	0.0269315	0.0340402	0.0304858	0.016557	0	0.0082785
ENSG00000241135	LINC00881	lincRNA	lncRNA	never	NA	0	0	0	0.116558	0	0.058279
ENSG00000201778	Y_RNA	misc_RNA	other	never	NA	0	0	0	0	0	0
ENSG00000244515	KRT18P34	processed_pseudogene	other	never	NA	0.266775	0.0413104	0.154043	3.41583	0.0197885	1.71781
ENSG00000241770	RP11-555M1.3	antisense	lncRNA	never	NA	0.293838	0	0.146919	0.180646	1.09692	0.638783
ENSG00000222675	RNA5SP146	rRNA	other	never	NA	0	0	0	0	0	0
ENSG00000243176	RP11-550I24.2	processed_transcript	lncRNA	never	NA	0.419955	0.524504	0.47223	0.449616	0	0.224808
ENSG00000163661	PTX3	protein_coding	coding	never	NA	0	0	0	0.64131	0.0970986	0.369204
ENSG00000270981	RP11-550I24.3	processed_pseudogene	other	never	NA	0	0	0	0	0	0
ENSG00000174899	PQLC2L	protein_coding	coding	never	NA	0	0.123386	0.061693	0.160146	0	0.080073
ENSG00000251751	RN7SKP46	misc_RNA	other	never	NA	0	0	0	0	0	0
ENSG00000239716	RP11-290K4.1	lincRNA	lncRNA	never	NA	0	0	0	0	0	0
ENSG00000242536	RP11-290K4.2	lincRNA	lncRNA	never	NA	0	0	0	0	0	0
ENSG00000168779	SHOX2	protein_coding	coding	never	NA	0	0.0672462	0.0336231	0.0817095	0.110949	0.0963293
ENSG00000243150	RP11-538P18.2	antisense	lncRNA	never	NA	0.0121252	0	0.0060626	0.0149087	0.127834	0.0713714
ENSG00000241723	RP11-113A11.1	processed_pseudogene	other	never	NA	0	0	0	0.645134	0.15547	0.400302
ENSG00000277143	RP11-113A11.3	processed_pseudogene	other	never	NA	0	0	0	0	0	0
ENSG00000243025	MTAPP1	processed_pseudogene	other	never	NA	0	0	0	0	0	0
ENSG00000243165	RP11-79M21.3	processed_pseudogene	other	never	NA	0	0	0	0	0	0
ENSG00000272087	RP11-379F4.7	lincRNA	lncRNA	never	NA	0	0	0	0	0	0
ENSG00000118849	RARRES1	protein_coding	coding	pp1_restricted	NA	0.10607	0	0.053035	0.947273	0.518182	0.732727
ENSG00000272247	RP11-379F4.9	antisense	lncRNA	never	NA	0	0	0	0.0900923	0.178298	0.134195
ENSG00000271778	RP11-379F4.8	sense_intronic	lncRNA	never	NA	0.465191	0.591984	0.528587	0.343189	0.340287	0.341738
ENSG00000232374	GPR79	processed_pseudogene	other	never	NA	0	0	0	0	0	0
ENSG00000279311	RP11-170K4.2	TEC	lncRNA	never	NA	0.00698279	0.025574	0.0162784	0.0124476	0.0245009	0.0184743
ENSG00000214216	IQCJ	protein_coding	coding	never	NA	0	0.0350455	0.0175228	0	0.062056	0.031028
ENSG00000283154	IQCJ-SCHIP1	protein_coding	coding	never	NA	4.17e-08	1.99e-14	2.09e-08	5.4e-07	3.56e-16	2.7e-07
ENSG00000283245	SCHIP1	protein_coding	coding	stage_specific	NA	1.70936	0.496811	1.10309	4.95221	0.928269	2.94024
ENSG00000263634	MIR3919	miRNA	other	never	NA	0	0	0	0	0	0
ENSG00000244249	RP11-441M10.1	processed_pseudogene	other	never	NA	0	0	0	0	0	0
ENSG00000243116	RP11-564C24.1	processed_pseudogene	other	never	NA	0	0.1309	0.06545	0	0	0
ENSG00000241211	IQCJ-SCHIP1-AS1	antisense	lncRNA	never	NA	0	0	0	0	0	0
ENSG00000252763	RNU2-31P	snRNA	other	never	NA	0	0	0	0	0	0
ENSG00000244040	IL12A-AS1	antisense	lncRNA	never	NA	0.0443155	0.172305	0.10831	0.347501	0.819756	0.583628
ENSG00000168811	IL12A	protein_coding	coding	never	NA	0.16832	0	0.08416	0.162732	0.117295	0.140014
ENSG00000242107	LINC01100	lincRNA	lncRNA	never	NA	0	0	0	0	0	0
ENSG00000248710	RP11-432B6.3	protein_coding	coding	never	NA	3.32e-22	5.47e-11	2.74e-11	0.253556	0.686074	0.469815
ENSG00000243687	RP11-432B6.1	processed_pseudogene	other	never	NA	0	0	0	0	0	0
ENSG00000207779	MIR15B	miRNA	other	never	NA	0	0	0	0	0	0
ENSG00000198987	MIR16-2	miRNA	other	never	NA	0	0	0	0	0	0
ENSG00000244009	B3GAT3P1	processed_pseudogene	other	never	NA	0.260209	0.0366595	0.148434	2.07963	0.983395	1.53151
ENSG00000238427	RNU7-136P	snRNA	other	never	NA	0	0	0	0	0	0
ENSG00000242285	RPL6P8	processed_pseudogene	other	never	NA	0.326869	0.138105	0.232487	0	0	0
ENSG00000207084	SNORA72	snoRNA	other	never	NA	0	0	0	0	0	0
ENSG00000260572	RP11-16N11.2	antisense	lncRNA	never	NA	0.092188	0.145594	0.118891	0.382559	0.446351	0.414455
ENSG00000271052	RP11-479I16.2	processed_pseudogene	other	never	NA	0	0	0	0	0	0
ENSG00000240138	EEF1GP4	processed_pseudogene	other	never	NA	0	0.0399207	0.0199604	0.00646935	0	0.00323467
ENSG00000243838	PSMC1P7	processed_pseudogene	other	never	NA	0.188051	0.0396324	0.113842	0.419087	0	0.209543
ENSG00000240567	RP11-3P17.4	lincRNA	lncRNA	never	NA	0.0824212	0	0.0412106	0.0837762	0.0677723	0.0757743
ENSG00000269888	RP11-3P17.5	lincRNA	lncRNA	stage_specific	NA	0	0	0	1.1877	0.386171	0.786936
ENSG00000182447	OTOL1	protein_coding	coding	never	NA	0	0	0	0.0870239	0	0.043512
ENSG00000240354	RP11-774I5.1	lincRNA	lncRNA	never	NA	0	0	0	0	0	0
ENSG00000241874	TOMM22P6	processed_pseudogene	other	never	NA	0	0	0	0	0	0
ENSG00000243044	RP13-526J3.1	processed_pseudogene	other	never	NA	0	0	0	0	0	0
ENSG00000241168	RP11-10O22.1	lincRNA	lncRNA	never	NA	0	0.00385554	0.00192777	0.00319948	0.00646408	0.00483178
ENSG00000241369	LINC01192	lincRNA	lncRNA	never	NA	0.0188983	0	0.00944915	0	0	0
ENSG00000244571	RP11-535I24.2	processed_pseudogene	other	never	NA	0	0	0	0	0	0
ENSG00000238924	RNU7-82P	snRNA	other	never	NA	0	0	0	0	0	0
ENSG00000240792	RP11-418B12.1	lincRNA	lncRNA	never	NA	0	0	0	0	0	0
ENSG00000214210	RP11-208P4.1	processed_pseudogene	other	never	NA	0	0	0	0	0	0
ENSG00000221251	MIR1263	miRNA	other	never	NA	0	0	0	0	0	0
ENSG00000241636	LINC01323	lincRNA	lncRNA	never	NA	0	0	0	0	0	0
ENSG00000241767	LINC01324	lincRNA	lncRNA	never	NA	0	0	0	0	0	0
ENSG00000200052	Y_RNA	misc_RNA	other	never	NA	0	0	0	0	0	0
ENSG00000239205	RP11-747D18.1	lincRNA	lncRNA	never	NA	0.0099843	0	0.00499215	0	0	0
ENSG00000121871	SLITRK3	protein_coding	coding	never	NA	0.0415907	0.115977	0.0787839	0.145607	0.110242	0.127924
ENSG00000244128	LINC01322	lincRNA	lncRNA	never	NA	0	0	0	0	0	0
ENSG00000242178	MTND4P17	processed_pseudogene	other	never	NA	0	0	0	0	0	0
ENSG00000240084	MTND4LP10	processed_pseudogene	other	never	NA	0	0	0	0	0	0
ENSG00000240824	MTND3P7	processed_pseudogene	other	never	NA	0	0	0	0	0	0
ENSG00000242456	MTCO3P38	processed_pseudogene	other	never	NA	0	0	0	0	0	0
ENSG00000242326	RP11-12N13.2	processed_pseudogene	other	never	NA	0	0	0	0	0	0
ENSG00000244429	RP11-12N13.1	processed_pseudogene	other	never	NA	0	0	0	0	0	0
ENSG00000244321	LINC01326	lincRNA	lncRNA	never	NA	0	0	0	0	0	0
ENSG00000274149	RP11-450H5.4	processed_pseudogene	other	never	NA	0	0	0	0	0	0
ENSG00000251759	RN7SKP298	misc_RNA	other	never	NA	0	0	0	0	0	0
ENSG00000224962	PSAT1P4	processed_pseudogene	other	never	NA	0	0	0	0.265695	0	0.132848
ENSG00000240458	RP11-450H5.3	processed_pseudogene	other	never	NA	0	0	0	0	0	0
ENSG00000231516	CBX1P5	processed_pseudogene	other	never	NA	0	0	0	0	0	0
ENSG00000240033	RP11-12K11.2	lincRNA	lncRNA	never	NA	0	0	0	0	0	0
ENSG00000239227	RP11-12K11.1	processed_pseudogene	other	never	NA	1.17325	0	0.586625	20.9174	0	10.4587
ENSG00000220343	RP11-440K22.1	processed_pseudogene	other	never	NA	0.310821	0	0.155411	1.60148	0.0743599	0.83792
ENSG00000241669	LINC01327	lincRNA	lncRNA	never	NA	0	0	0	0	0	0
ENSG00000244227	LINC01330	transcribed_unitary_pseudogene	other	never	NA	0	0	0	0	0	0
ENSG00000244227	LINC01330	transcribed_unitary_pseudogene	other	never	NA	0	0	0	0.809402	0.198973	0.504188
ENSG00000244706	RP11-298O21.3	lincRNA	lncRNA	never	NA	0	0	0	0	0	0
ENSG00000239238	MEMO1P3	processed_pseudogene	other	never	NA	0.113807	0	0.0569035	0	0	0
ENSG00000242036	RP11-603B13.1	processed_pseudogene	other	never	NA	0	0	0	0	0	0
ENSG00000241203	HMGN2P26	processed_pseudogene	other	never	NA	0	0	0	0	0	0
ENSG00000222357	RNU2-20P	snRNA	other	never	NA	0	2.04753	1.02377	0	0	0
ENSG00000207717	MIR551B	miRNA	other	never	NA	0	0	0	0	0	0
ENSG00000226765	RPSAP33	processed_pseudogene	other	never	NA	0.789991	0.934405	0.862198	0.388538	0.127885	0.258211
ENSG00000231688	RPL21P43	processed_pseudogene	other	pp1_restricted	NA	0	0	0	0.0797879	0	0.0398939
ENSG00000241383	RP11-152C17.1	lincRNA	lncRNA	never	NA	0.309079	0	0.154539	0	0	0
ENSG00000241479	RP11-641D5.2	antisense	lncRNA	never	NA	0	0	0	0	0	0
ENSG00000281137	AC074033.1	protein_coding	coding	never	NA	0	0	0	0	0	0
ENSG00000206777	RNU6-637P	snRNA	other	never	NA	0	0	0	0	0	0
ENSG00000184378	ACTRT3	protein_coding	coding	stage_specific	NA	0.11602	0.219796	0.167908	0.72516	0.818896	0.772028
ENSG00000269889	RP11-816J6.3	antisense	lncRNA	never	NA	0	0	0	0.133969	0.39693	0.26545
ENSG00000269984	RP11-362K14.5	antisense	lncRNA	never	NA	0.0962848	0.179464	0.137874	0.0874252	0.193425	0.140425
ENSG00000270135	RP11-362K14.7	antisense	lncRNA	never	NA	0.51913	0.497352	0.508241	0.797879	1.58828	1.19308
ENSG00000270096	RP11-362K14.6	antisense	lncRNA	never	NA	0.232576	0.336177	0.284376	0.367672	1.04673	0.707201
ENSG00000188306	LRRIQ4	protein_coding	coding	never	NA	0	0	0	0.039574	0.0519361	0.045755
ENSG00000114248	LRRC31	protein_coding	coding	never	NA	0	0.0291376	0.0145688	0.264069	0.226735	0.245402
ENSG00000240128	KRT18P43	processed_pseudogene	other	never	NA	0.0161654	0	0.0080827	0.00484169	0	0.00242085
ENSG00000187033	SAMD7	protein_coding	coding	never	NA	0	0	0	0	0	0
ENSG00000244039	RP11-379K17.2	processed_pseudogene	other	never	NA	0	0	0	0	0	0
ENSG00000239219	RP11-379K17.4	antisense	lncRNA	never	NA	0.00288001	0	0.00144001	0.0714454	0.0208795	0.0461625
ENSG00000244193	RP11-379K17.5	transcribed_processed_pseudogene	other	never	NA	0	0	0	0.0212455	0	0.0106228
ENSG00000240373	SEC62-AS1	antisense	lncRNA	pp1_restricted	NA	0	0	0	0	0	0
ENSG00000242583	RP11-379K17.9	processed_pseudogene	other	never	NA	0.414354	0.199703	0.307028	0.675329	0.325434	0.500382
ENSG00000268220	RP11-379K17.12	antisense	lncRNA	pp1_restricted	NA	0.560209	0.418465	0.489337	0.521788	0.828538	0.675163
ENSG00000199536	RNU6-315P	snRNA	other	never	NA	0	0	0	0	0	0
ENSG00000200118	Y_RNA	misc_RNA	other	never	NA	0	0	0	0	0	0
ENSG00000239628	RP11-543D10.2	lincRNA	lncRNA	never	NA	0	0	0	0	0	0
ENSG00000242578	RP11-469J4.3	lincRNA	lncRNA	never	NA	0.075659	0.0961087	0.0858838	0.0465138	0	0.0232569
ENSG00000013297	CLDN11	protein_coding	coding	de_restricted	NA	0.186645	0.112668	0.149656	0.910661	0.766396	0.838529
ENSG00000013293	SLC7A14	protein_coding	coding	never	NA	0.283024	0.137543	0.210284	0.616516	1.833	1.22476
ENSG00000283474	MIR6828	miRNA	other	never	NA	0	0	0	0	0	0
ENSG00000241416	KRT8P13	processed_pseudogene	other	never	NA	0.496632	0.2461	0.371366	10.3448	0.196478	5.27064
ENSG00000213174	RP11-373E16.1	processed_pseudogene	other	never	NA	0	0	0	0	0	0
ENSG00000244738	RP11-373E16.3	sense_intronic	lncRNA	never	NA	0.0240777	0.0151934	0.0196356	0.00740126	0	0.00370063
ENSG00000239739	RP11-373E16.4	lincRNA	lncRNA	never	NA	0	0	0	0	0	0
ENSG00000163577	EIF5A2	protein_coding	coding	stage_specific	NA	0.288662	0.227074	0.257868	0.671959	1.50574	1.08885
ENSG00000240704	KLF7P1	processed_pseudogene	other	never	NA	0.0825042	0.0522173	0.0673607	0.101444	0.0250131	0.0632285
ENSG00000199488	RNU1-70P	snRNA	other	pp2_restricted	NA	0	0	0	0	0	0
ENSG00000163581	SLC2A2	protein_coding	coding	never	NA	0	0	0	0.186859	0.341103	0.263981
ENSG00000207963	MIR569	miRNA	other	never	NA	0	0	0	0	0	0
ENSG00000222506	Y_RNA	misc_RNA	other	never	NA	0	0	0	0	0	0
ENSG00000279673	RP11-185E8.2	TEC	lncRNA	never	NA	0.096665	0.0916091	0.094137	0.297139	0.351061	0.3241
ENSG00000240497	RP11-185E8.1	lincRNA	lncRNA	never	NA	0	0	0	0	0	0
ENSG00000207114	RNU6-348P	snRNA	other	never	NA	0	0	0	0	0	0
ENSG00000234594	RP11-263C16.2	processed_pseudogene	other	never	NA	0	0	0	0	0	0
ENSG00000186329	TMEM212	protein_coding	coding	never	NA	0.0224967	0.00874365	0.0156202	0.00399765	0	0.00199883
ENSG00000234717	TMEM212-AS1	lincRNA	lncRNA	never	NA	0	0	0	0	0	0
ENSG00000235943	TMEM212-IT1	sense_intronic	lncRNA	never	NA	0	0	0	0	0	0
ENSG00000237483	RPS27AP8	processed_pseudogene	other	never	NA	0	0	0	0	0	0
ENSG00000279862	RP11-423E7.2	TEC	lncRNA	never	NA	0	0	0	0	0	0
ENSG00000236686	BZW1P1	processed_pseudogene	other	never	NA	0.106431	0	0.0532155	1.76322	0.142543	0.952882
ENSG00000121853	GHSR	protein_coding	coding	never	NA	0	0	0	0	0	0
ENSG00000121858	TNFSF10	protein_coding	coding	never	NA	0	0	0	0.385603	0.33714	0.361372
ENSG00000224611	AC007919.18	processed_pseudogene	other	never	NA	0.930171	0	0.465085	6.00445	0	3.00223
ENSG00000223387	RP11-408H1.3	lincRNA	lncRNA	never	NA	0	0.0146119	0.00730595	0	0.0139988	0.0069994
ENSG00000224426	SLC31A1P1	processed_pseudogene	other	never	NA	0.0479272	0	0.0239636	0.530366	0.116896	0.323631
ENSG00000144959	NCEH1	protein_coding	coding	stage_specific	NA	0.329337	0.385197	0.357267	0.590436	0.471344	0.53089
ENSG00000231384	AC007919.19	processed_pseudogene	other	never	NA	0	0	0	0	0	0
ENSG00000252082	RNU6-547P	snRNA	other	never	NA	0	0	0	0	0	0
ENSG00000200355	SNORA72	snoRNA	other	never	NA	0	0	0	0	0	0
ENSG00000201458	RNU4-4P	snRNA	other	never	NA	0	0	0	0	0	0
ENSG00000227440	ATP5G1P4	processed_pseudogene	other	never	NA	0	0	0	0	0	0
ENSG00000237501	RP11-816B4.1	processed_pseudogene	other	never	NA	0	0	0	0	0	0
ENSG00000144962	SPATA16	protein_coding	coding	never	NA	0	0.0231228	0.0115614	0.0675404	0.0443051	0.0559228
ENSG00000237473	RP11-324C10.1	lincRNA	lncRNA	never	NA	0.196135	0.167045	0.18159	0.160774	0.320072	0.240423
ENSG00000237645	RP11-521A24.1	processed_pseudogene	other	never	NA	2.76258	0.801676	1.78213	0.694793	0.460823	0.577808
ENSG00000228213	NLGN1-AS1	antisense	lncRNA	never	NA	0	0	0	0	0	0
ENSG00000232601	RP11-393N4.1	processed_pseudogene	other	never	NA	0	0	0	0	0	0
ENSG00000213169	RP11-393N4.2	processed_pseudogene	other	never	NA	0.093571	0	0.0467855	3.89258	0.341158	2.11687
ENSG00000253020	RN7SKP40	misc_RNA	other	never	NA	1.3038	0	0.6519	0.801554	1.67451	1.23803
ENSG00000230497	EEF1B2P8	processed_pseudogene	other	never	NA	0	0	0	0	0	0
ENSG00000230292	NAALADL2-AS3	processed_transcript	lncRNA	never	NA	0	0	0	0	0	0
ENSG00000226779	NAALADL2-AS2	antisense	lncRNA	never	NA	0	0	0	0	0	0
ENSG00000264974	MIR4789	miRNA	other	never	NA	0	0	0	0	0	0
ENSG00000199792	RNU6-1233P	snRNA	other	never	NA	0	0	0	0	0	0
ENSG00000201648	RNU4-91P	snRNA	other	never	NA	0	0	0	0	0	0
ENSG00000236241	RP11-744O11.2	processed_pseudogene	other	never	NA	0	0	0	0	0	0
ENSG00000201452	RNU6-1317P	snRNA	other	never	NA	0	0	0	0	0	0
ENSG00000225552	NAALADL2-AS1	antisense	lncRNA	never	NA	0	0	0	0	0	0
ENSG00000260217	RP11-809F4.3	lincRNA	lncRNA	never	NA	0	0	0	0	0	0
ENSG00000230362	ACTG1P23	processed_pseudogene	other	never	NA	0.880437	0	0.440219	4.30151	0	2.15076
ENSG00000236357	EI24P1	processed_pseudogene	other	never	NA	0	0	0	0	0	0
ENSG00000271413	RP11-809F4.4	processed_pseudogene	other	never	NA	0	0	0	0	0	0
ENSG00000238026	RP11-78E6.1	processed_pseudogene	other	never	NA	0	0	0	0	0	0
ENSG00000283333	MIR7977	miRNA	other	never	NA	0	0	0	0	0	0
ENSG00000252302	RNA5SP147	rRNA	other	never	NA	0	0	0	0	0	0
ENSG00000228308	LINC01209	lincRNA	lncRNA	never	NA	0.61851	0.606241	0.612375	0.11895	0.038365	0.0786575
ENSG00000231310	TBL1XR1-AS1	antisense	lncRNA	never	NA	0	0	0	0	0	0
ENSG00000200882	RNU6-681P	snRNA	other	never	NA	30.1871	0	15.0936	9.27925	0	4.63962
ENSG00000203645	LINC00501	lincRNA	lncRNA	never	NA	0.0269273	0	0.0134637	0.0490029	0.0228753	0.0359391
ENSG00000236893	ASS1P7	processed_pseudogene	other	never	NA	0	0	0	0	0	0
ENSG00000226782	RP11-706D8.3	lincRNA	lncRNA	never	NA	0	0	0	0	0	0
ENSG00000228221	LINC00578	lincRNA	lncRNA	never	NA	0.323821	0.108457	0.216139	0.104891	0.091504	0.0981975
ENSG00000252028	RN7SKP52	misc_RNA	other	never	NA	0	0	0	0	0	0
ENSG00000236385	RP11-114M1.2	lincRNA	lncRNA	never	NA	0	0	0	0	0	0
ENSG00000200288	SNORA18	snoRNA	other	never	NA	0	0	0	0	0	0
ENSG00000228561	RP11-114M1.1	lincRNA	lncRNA	never	NA	0	0.115592	0.057796	0	0	0
ENSG00000277241	RP11-114M1.3	processed_pseudogene	other	never	NA	0	0	0	0	0	0
ENSG00000231574	KCCAT211	lincRNA	lncRNA	never	NA	0.0921427	0.114854	0.103498	0.225748	0.224136	0.224942
ENSG00000225790	RP11-2L8.1	lincRNA	lncRNA	never	NA	0	0.124437	0.0622185	0.060087	0	0.0300435
ENSG00000270321	RP11-2L8.2	lincRNA	lncRNA	never	NA	0	0	0	0	0	0
ENSG00000199858	RNU6-1120P	snRNA	other	never	NA	0	0	0	0	0	0
ENSG00000223930	RP11-33A14.1	lincRNA	lncRNA	never	NA	0	0	0	0.0112924	0.113124	0.0622082
ENSG00000197584	KCNMB2	protein_coding	coding	never	NA	0.0671938	0.12658	0.0968869	0.375504	0.937726	0.656615
ENSG00000275163	RP11-385J1.3	protein_coding	coding	never	NA	0	7.98e-36	3.99e-36	2.07e-27	4.6e-39	1.04e-27
ENSG00000223941	LINC01014	sense_intronic	lncRNA	never	NA	0	0.129962	0.064981	0.169864	0.337713	0.253788
ENSG00000252336	RNA5SP148	rRNA	other	never	NA	0	0	0	0	0	0
ENSG00000271131	RP11-33A14.3	processed_pseudogene	other	never	NA	0.13251	0	0.066255	0.195302	0.0596919	0.127497
ENSG00000200616	Y_RNA	misc_RNA	other	never	NA	0	0	0	0	0	0
ENSG00000229102	RP11-360P21.2	lincRNA	lncRNA	never	NA	0	0	0	0	0	0
ENSG00000171121	KCNMB3	protein_coding	coding	never	NA	0.450068	0.6666	0.558334	0.884807	0.787754	0.83628
ENSG00000201957	SNORA25	snoRNA	other	pp1_restricted	NA	0	0	0	0	0	0
ENSG00000260743	RP11-255C15.3	lincRNA	lncRNA	never	NA	0.10227	0.19387	0.14807	0.251495	0.588162	0.419828
ENSG00000242539	AC007620.3	antisense	lncRNA	never	NA	0.834805	2.04067	1.43774	0.537912	0.540194	0.539053
ENSG00000272699	RP11-145M9.5	antisense	lncRNA	never	NA	0.474895	0.454453	0.464674	0.145978	0.290256	0.218117
ENSG00000239255	RP11-145M9.2	processed_pseudogene	other	never	NA	0	0	0	0	0	0
ENSG00000181260	MTHFD2P7	processed_pseudogene	other	never	NA	0.0446925	0	0.0223463	0.860918	0.0813261	0.471122
ENSG00000272910	RP11-15L13.4	antisense	lncRNA	never	NA	0.117127	0	0.0585635	0.360038	0.286305	0.323172
ENSG00000272660	RP11-145M9.6	antisense	lncRNA	stage_specific	NA	4.56178	0	2.28089	0	0	0
ENSG00000239096	snoU13	snoRNA	other	never	NA	0	0	0	0	0	0
ENSG00000243977	RP11-473P24.2	processed_pseudogene	other	never	NA	0.115327	0	0.0576635	0.821438	0.00935055	0.415394
ENSG00000114757	PEX5L	protein_coding	coding	never	NA	0.472738	0.223906	0.348322	0.541585	1.11139	0.826488
ENSG00000243799	PEX5L-AS1	antisense	lncRNA	never	NA	0	0	0	0	0	0
ENSG00000244302	PEX5L-AS2	antisense	lncRNA	never	NA	0	0	0	0	0	0
ENSG00000270178	RP11-494H4.3	lincRNA	lncRNA	never	NA	0.335491	1.31253	0.82401	0	0.419153	0.209576
ENSG00000201822	RNA5SP149	rRNA	other	never	NA	0	0	0	0	0	0
ENSG00000282327	RP11-657G5.2	processed_pseudogene	other	never	NA	0	0	0	0	0	0
ENSG00000213158	GAPDHP36	processed_pseudogene	other	never	NA	0	0	0	0	0	0
ENSG00000239880	RP11-420J11.1	processed_pseudogene	other	never	NA	0.0796461	0.0502983	0.0649722	0.722233	0.301174	0.511703
ENSG00000241696	RP11-420J11.2	lincRNA	lncRNA	never	NA	0	0	0	0	0	0
ENSG00000201810	U8	snoRNA	other	never	NA	0	0	0	0	0	0
ENSG00000239774	RP11-496B10.3	lincRNA	lncRNA	never	NA	0	0.370163	0.185082	0.186204	0	0.093102
ENSG00000199986	RNU6-486P	snRNA	other	never	NA	0	0	0	0	0	0
ENSG00000241946	RP11-496B10.1	processed_pseudogene	other	never	NA	2.68696	0	1.34348	0	0	0
ENSG00000145075	CCDC39	protein_coding	coding	pp1_restricted	NA	0.555039	0.490568	0.522803	0.499283	0.709557	0.60442
ENSG00000243187	CCDC39-AS1	antisense	lncRNA	never	NA	0	0	0	0	0	0
ENSG00000242811	RN7SL229P	misc_RNA	other	never	NA	0	0	0	0	0	0
ENSG00000242068	RP11-259P15.4	processed_pseudogene	other	never	NA	0.0905795	0	0.0452897	0.545729	0.0439155	0.294822
ENSG00000241473	RP11-259P15.3	processed_pseudogene	other	never	NA	0.013417	0	0.0067085	0.0247456	0	0.0123728
ENSG00000239516	FLYWCH1P1	processed_pseudogene	other	never	NA	0.0417064	0	0.0208532	0.0256404	0	0.0128202
ENSG00000213157	RP11-259P15.1	processed_pseudogene	other	never	NA	0	0	0	0.702961	0	0.35148
ENSG00000242808	SOX2-OT	sense_overlapping	lncRNA	es_restricted	NA	114.993	0.91666	57.9548	0.323843	0.597142	0.460493
ENSG00000276074	SOX2OT_exon1	misc_RNA	other	never	NA	0	0	0	0	0	0
ENSG00000276690	SOX2OT_exon3	misc_RNA	other	never	NA	0	0	0	0	0	0
ENSG00000278026	SOX2OT_exon4	misc_RNA	other	never	NA	0	54.8194	27.4097	5.69247	0	2.84624
ENSG00000242140	RP11-262M14.2	processed_pseudogene	other	never	NA	0	0	0	5.58232	0.489936	3.03613
ENSG00000237806	FAUP2	processed_pseudogene	other	never	NA	0	0	0	0	0	0
ENSG00000241231	RP11-275H4.1	lincRNA	lncRNA	never	NA	0	0	0	0	0	0
ENSG00000235294	RPL7AP25	processed_pseudogene	other	never	NA	0	0	0	0.00593474	0	0.00296737
ENSG00000239381	RP11-4B14.3	lincRNA	lncRNA	never	NA	0	0	0	0	0	0
ENSG00000266317	RN7SL703P	misc_RNA	other	never	NA	0	0	0	0	0	0
ENSG00000199839	RNA5SP150	rRNA	other	never	NA	0	0	0	0	0	0
ENSG00000239805	RP11-252O18.2	processed_pseudogene	other	never	NA	0	0	0	0	0	0
ENSG00000213155	RP11-252O18.3	processed_pseudogene	other	never	NA	0	0	0	0.73527	0.470946	0.603108
ENSG00000242512	LINC01206	lincRNA	lncRNA	never	NA	0.0556514	0.0780049	0.0668282	0.00342134	0	0.00171067
ENSG00000252257	RN7SKP265	misc_RNA	other	never	NA	0	0	0	0	0	0
ENSG00000240478	RP11-416O18.2	lincRNA	lncRNA	never	NA	0	0	0	0	0	0
ENSG00000242012	RP11-338L18.1	lincRNA	lncRNA	never	NA	0	0	0	0	0	0
ENSG00000241098	FLJ46066	lincRNA	lncRNA	never	NA	0	0	0	0	0	0
ENSG00000244199	EIF4EP3	processed_pseudogene	other	never	NA	0.0769969	0	0.0384984	0.339244	0.031239	0.185242
ENSG00000244247	RP11-139K4.2	lincRNA	lncRNA	never	NA	0	0	0	0	0	0
ENSG00000228766	RPL7L1P8	processed_pseudogene	other	es_restricted	NA	0.130871	0.0548308	0.0928509	0.396499	0.131325	0.263912
ENSG00000238837	RP11-646E18.2	lincRNA	lncRNA	never	NA	0.0224211	0	0.0112105	0	0	0
ENSG00000243378	RP11-646E18.3	processed_pseudogene	other	never	NA	0	0	0	0	0	0
ENSG00000260377	RP11-646E18.4	lincRNA	lncRNA	never	NA	0	0	0	0.0255879	0	0.012794
ENSG00000240063	RP11-225N10.1	antisense	lncRNA	never	NA	0	0.0262938	0.0131469	0.0127972	0	0.0063986
ENSG00000273261	RP11-531F16.4	antisense	lncRNA	never	NA	0.0703137	0	0.0351569	0	0	0
ENSG00000270554	RP11-225N10.3	processed_pseudogene	other	never	NA	0	0	0	0	0	0
ENSG00000244346	RP11-531F16.3	processed_pseudogene	other	never	NA	0.615796	0.522943	0.569369	0.662515	0.2505	0.456508
ENSG00000243368	MCCC1-AS1	antisense	lncRNA	never	NA	0	0	0	0	0	0
ENSG00000078081	LAMP3	protein_coding	coding	de_restricted	NA	0.0219671	0.0705212	0.0462441	0.108884	0.156825	0.132854
ENSG00000202502	RNA5SP151	rRNA	other	de_restricted	NA	9.2658	0	4.6329	0	0	0
ENSG00000199363	SNORA63	snoRNA	other	de_restricted	NA	7.02e-10	34.3369	17.1684	2.1e-07	0	1.05e-07
ENSG00000271682	RP11-393B14.2	processed_pseudogene	other	never	NA	0	0	0	0	0	0
ENSG00000172578	KLHL6	protein_coding	coding	never	NA	0.0504737	0	0.0252369	0.0368641	0.00829645	0.0225803
ENSG00000242522	KLHL6-AS1	antisense	lncRNA	never	NA	0.0232689	0	0.0116344	0.0238422	0	0.0119211
ENSG00000243584	RP11-14I2.2	processed_pseudogene	other	never	NA	0	0	0	0	0	0
ENSG00000233885	YEATS2-AS1	antisense	lncRNA	pp1_restricted	NA	0.107484	0.0896889	0.0985865	0.0772894	0.206183	0.141736
ENSG00000180834	MAP6D1	protein_coding	coding	constitutive	NA	0.697051	0.115311	0.406181	0.834291	0.832381	0.833336
ENSG00000234371	RPSAP31	transcribed_processed_pseudogene	other	never	NA	0.00679808	0.00709247	0.00694527	0.29716	0.0206666	0.158913
ENSG00000263932	MIR4448	miRNA	other	never	NA	0	0	0	0	0	0
ENSG00000233441	CYP2AB1P	transcribed_unprocessed_pseudogene	other	never	NA	0	0	0	0	0	0
ENSG00000223882	ABCC5-AS1	antisense	lncRNA	never	NA	0	0	0	0	0	0
ENSG00000186090	HTR3D	protein_coding	coding	never	NA	0	0	0	0	0	0
ENSG00000178084	HTR3C	protein_coding	coding	never	NA	0	0	0	0	0	0
ENSG00000233576	RP11-778D9.9	unprocessed_pseudogene	other	never	NA	0	0	0	0	0	0
ENSG00000207351	Y_RNA	misc_RNA	other	never	NA	0	0	0	0	0	0
ENSG00000238020	HTR3E-AS1	antisense	lncRNA	never	NA	0	0.142627	0.0713135	0	0	0
ENSG00000186038	HTR3E	protein_coding	coding	never	NA	0	0	0	0	0	0
ENSG00000205955	HSP90AA5P	transcribed_processed_pseudogene	other	never	NA	0.274452	0	0.137226	0.592343	0	0.296171
ENSG00000273181	RP11-778D9.13	lincRNA	lncRNA	never	NA	0.0836538	0	0.0418269	0.102858	0.407557	0.255207
ENSG00000272721	RP11-778D9.12	antisense	lncRNA	es_restricted	NA	0	0.323042	0.161521	0	0	0
ENSG00000221120	MIR1224	miRNA	other	never	NA	335.356	0	167.678	22.9078	0	11.4539
ENSG00000163888	CAMK2N2	protein_coding	coding	es_restricted	NA	0.0300701	0	0.015035	0.295785	0.291393	0.293589
ENSG00000212158	SNORD66	snoRNA	other	never	NA	326.658	0	163.329	0	0	0
ENSG00000090534	THPO	protein_coding	coding	stage_specific	NA	0.274018	0.871889	0.572954	0.257067	0.387404	0.322236
ENSG00000224153	RP11-433C9.2	lincRNA	lncRNA	never	NA	0.0940425	0.323874	0.208958	0.0892436	0	0.0446218
ENSG00000283625	RP11-433C9.3	unprocessed_pseudogene	other	never	NA	0	0	0	0	0	0
ENSG00000227509	EIF2B5-IT1	lincRNA	lncRNA	never	NA	0	0	0	0	0.0809172	0.0404586
ENSG00000230215	EIF2B5-AS1	antisense	lncRNA	never	NA	0.0579399	0	0.02897	0.0194293	0	0.00971465
ENSG00000272970	RP11-329B9.4	lincRNA	lncRNA	pp1_restricted	NA	0.140062	0	0.070031	0.34443	0.511064	0.427747
ENSG00000273403	RP11-329B9.3	lincRNA	lncRNA	never	NA	0	0	0	0.199271	0.131928	0.1656
ENSG00000272922	RP11-329B9.5	lincRNA	lncRNA	never	NA	0	0	0	0.0813025	0	0.0406512
ENSG00000229433	RP11-329B9.1	lincRNA	lncRNA	never	NA	0	0	0	0	0	0
ENSG00000187068	C3orf70	protein_coding	coding	never	NA	0.111069	0.12338	0.117224	0.330452	0.561462	0.445957
ENSG00000223358	EHHADH-AS1	antisense	lncRNA	never	NA	0	0	0	0	0	0
ENSG00000229704	EIF2S2P2	processed_pseudogene	other	never	NA	0.566832	0.453321	0.510077	0.275114	0.0542874	0.164701
ENSG00000264614	MIR5588	miRNA	other	never	NA	0	0	0	0	0	0
ENSG00000163898	LIPH	protein_coding	coding	never	NA	0.196226	0.251096	0.223661	4.72163	0.236449	2.47904
ENSG00000163915	IGF2BP2-AS1	antisense	lncRNA	never	NA	0	0	0	0	0	0
ENSG00000265470	MIR548AQ	miRNA	other	never	NA	0	0	0	0	0	0
ENSG00000171658	NMRAL2P	transcribed_unprocessed_pseudogene	other	never	NA	0.0219298	0	0.0109649	0	0	0
ENSG00000234197	ETV5-AS1	antisense	lncRNA	never	NA	0	0	0	0	0	0
ENSG00000234548	RP11-78H24.1	lincRNA	lncRNA	never	NA	0	0	0	0	0	0
ENSG00000224406	RP11-48F14.1	lincRNA	lncRNA	never	NA	0	0	0	0	0	0
ENSG00000226859	RP11-48F14.2	lincRNA	lncRNA	never	NA	0	0	0	0	0	0
ENSG00000213139	CRYGS	protein_coding	coding	stage_specific	NA	0.463977	0.637784	0.55088	0.874767	1.36253	1.11865
ENSG00000197099	RP11-573D15.8	antisense	lncRNA	never	NA	0.122475	0.112338	0.117406	0.310251	0	0.155125
ENSG00000090512	FETUB	protein_coding	coding	never	NA	0	0	0	0	0	0
ENSG00000113905	HRG	protein_coding	coding	never	NA	0.0143608	0	0.0071804	0.0236436	0	0.0118218
ENSG00000113889	KNG1	protein_coding	coding	never	NA	0	0	0	0.176259	0.0555392	0.115899
ENSG00000230951	GPS2P2	processed_pseudogene	other	never	NA	0	0	0	0.03129	0.0617826	0.0465363
ENSG00000145192	AHSG	protein_coding	coding	never	NA	0.0881426	0.0326212	0.0603819	2.24149	0.687605	1.46455
ENSG00000275696	Metazoa_SRP	misc_RNA	other	never	NA	0.146053	0	0.0730265	0	0	0
ENSG00000225175	RP11-795A2.2	unprocessed_pseudogene	other	never	NA	0	0	0	0	0	0
ENSG00000226724	RP11-795A2.3	unprocessed_pseudogene	other	never	NA	0	0	0	0	0	0
ENSG00000226652	PSMD10P2	transcribed_processed_pseudogene	other	never	NA	0.00628548	0.0358761	0.0210808	0.251421	0	0.125711
ENSG00000207505	RNU6-1105P	snRNA	other	never	NA	0	0	0	0	0	0
ENSG00000263826	RP11-573D15.9	antisense	lncRNA	never	NA	0	0.0200226	0.0100113	0.0292499	0.0191825	0.0242162
ENSG00000238942	SNORD2	snoRNA	other	never	NA	0	0	0	0	0	0
ENSG00000200418	SNORA63	snoRNA	other	stage_specific	NA	3.28e-47	75.8583	37.9291	5.54e-67	12.7923	6.39615
ENSG00000221420	SNORA81	snoRNA	other	es_restricted	NA	2.37e-12	2.15468	1.07734	0	0.11497	0.057485
ENSG00000231724	RP11-573D15.3	antisense	lncRNA	never	NA	0	0	0	0.127319	0	0.0636595
ENSG00000232233	RP11-573D15.2	lincRNA	lncRNA	never	NA	0.015865	0.00900733	0.0124362	0.00394525	0.0448728	0.024409
ENSG00000231982	RP11-573D15.1	unprocessed_pseudogene	other	never	NA	0	0	0	0	0	0
ENSG00000181092	ADIPOQ	protein_coding	coding	never	NA	0.0107566	0	0.0053783	0.0116126	0	0.0058063
ENSG00000226482	ADIPOQ-AS1	antisense	lncRNA	never	NA	0.00179216	0	0.00089608	0	0	0
ENSG00000233565	RP11-42D20.1	processed_pseudogene	other	never	NA	0	0	0	0.0202487	0	0.0101244
ENSG00000198491	RP11-208N14.4	antisense	lncRNA	never	NA	0	0	0	0	0	0
ENSG00000175077	RTP1	protein_coding	coding	es_restricted	NA	0	0	0	0	0	0
ENSG00000283175	RP11-208N14.5	antisense	lncRNA	never	NA	0.0126172	0	0.0063086	0.0363086	0	0.0181543
ENSG00000136514	RTP4	protein_coding	coding	never	NA	0	0	0	0	0.0312317	0.0156159
ENSG00000280270	RP11-560F18.1	TEC	lncRNA	never	NA	0	0	0	0	0	0
ENSG00000239093	snoU13	snoRNA	other	never	NA	0	0	0	0	0	0
ENSG00000228952	RP11-567G11.1	lincRNA	lncRNA	never	NA	0	0	0	0.380648	0	0.190324
ENSG00000198471	RTP2	protein_coding	coding	never	NA	0	0	0	0	0	0
ENSG00000228804	RP11-211G3.3	antisense	lncRNA	never	NA	0	0	0	0	0	0
ENSG00000223401	RP11-211G3.2	protein_coding	coding	never	NA	0	0	0	0	0	0
ENSG00000224049	RP11-30O15.1	lincRNA	lncRNA	never	NA	0	0	0	0	0	0
ENSG00000236864	RP11-44H4.1	lincRNA	lncRNA	never	NA	0	0	0	0	0	0
ENSG00000224187	RP11-132N15.3	lincRNA	lncRNA	never	NA	0	0	0	0	0	0
ENSG00000225058	RP11-132N15.1	lincRNA	lncRNA	never	NA	0	0	0	0	0	0
ENSG00000236412	RP11-132N15.2	lincRNA	lncRNA	never	NA	0	0.0548254	0.0274127	0.0798665	0	0.0399333
ENSG00000234238	RP11-430L16.1	lincRNA	lncRNA	never	NA	0	0	0	0	0	0
ENSG00000270959	LPP-AS2	antisense	lncRNA	never	NA	0.131525	0.249012	0.190269	1.12664	0.493031	0.809836
ENSG00000224563	LPP-AS1	antisense	lncRNA	never	NA	0	0	0	0	0	0
ENSG00000207651	MIR28	miRNA	other	never	NA	35.2453	0	17.6227	0	0	0
ENSG00000234076	TPRG1-AS1	lincRNA	lncRNA	never	NA	0	0	0	0	0.0858729	0.0429365
ENSG00000230115	TPRG1-AS2	antisense	lncRNA	never	NA	0	0	0	0.12312	0	0.06156
ENSG00000188001	TPRG1	protein_coding	coding	never	NA	0.303265	0.270613	0.286939	0.166642	0.923463	0.545053
ENSG00000236182	RP11-297K7.1	processed_pseudogene	other	never	NA	0	0	0	0.019454	0.038461	0.0289575
ENSG00000073282	TP63	protein_coding	coding	never	NA	0.0663769	0.224227	0.145302	0.202216	0.122809	0.162513
ENSG00000227971	RP11-600G3.1	processed_pseudogene	other	never	NA	0	0	0	0	0	0
ENSG00000216058	MIR944	miRNA	other	never	NA	0	0	0	0	0	0
ENSG00000230077	MTAPP2	processed_pseudogene	other	never	NA	0.277159	0.210804	0.243981	0.570814	0.302939	0.436877
ENSG00000225764	P3H2-AS1	antisense	lncRNA	de_restricted	NA	0.0428023	0	0.0214012	0.0135606	0	0.0067803
ENSG00000212489	RNU6-1109P	snRNA	other	never	NA	0	0	0	0	0	0
ENSG00000238077	NMNAT1P3	processed_pseudogene	other	de_restricted	NA	0	0	0	0	0	0
ENSG00000113946	CLDN16	protein_coding	coding	never	NA	0.00113485	0.0429635	0.0220492	0.0519777	0.16831	0.110144
ENSG00000198398	TMEM207	protein_coding	coding	never	NA	0.027992	0.0353844	0.0316882	0.137672	0.0677994	0.102736
ENSG00000273370	RP11-268E23.2	lincRNA	lncRNA	never	NA	0	0	0	0	0	0
ENSG00000231047	GCNT1P3	processed_pseudogene	other	never	NA	0.0937897	0.47745	0.28562	0.518942	0.57177	0.545356
ENSG00000223117	RN7SKP296	misc_RNA	other	never	NA	1.68529	0.650693	1.16799	1.94334	0.623389	1.28336
ENSG00000228730	RP11-95L3.2	lincRNA	lncRNA	never	NA	0	0	0	0	0	0
ENSG00000232610	CCT6P4	processed_pseudogene	other	never	NA	0.00838103	0	0.00419051	0.04122	0	0.02061
ENSG00000214147	RP11-332P22.2	processed_pseudogene	other	never	NA	0.0173231	0	0.00866155	0.394047	0	0.197023
ENSG00000205835	GMNC	protein_coding	coding	never	NA	0.0108231	0.0141144	0.0124688	0.0206328	0.148784	0.0847084
ENSG00000188729	OSTN	protein_coding	coding	never	NA	0.175274	0.224683	0.199979	0.0292312	0.0431156	0.0361734
ENSG00000233308	OSTN-AS1	antisense	lncRNA	never	NA	0	0	0	0	0	0
ENSG00000188958	UTS2B	protein_coding	coding	never	NA	0.0974619	0.124083	0.110772	0.033785	0.0256351	0.0297101
ENSG00000253548	PYDC2	unprocessed_pseudogene	other	never	NA	0	0	0	0	0	0
ENSG00000223812	RP11-197K6.1	lincRNA	lncRNA	never	NA	0	0	0	0	0	0
ENSG00000201860	Y_RNA	misc_RNA	other	never	NA	0	0	0	0	0	0
ENSG00000237653	RP11-655G22.2	processed_pseudogene	other	never	NA	0	0	0	0	0	0
ENSG00000232353	RP11-655G22.1	lincRNA	lncRNA	never	NA	0	0	0	0	0	0
ENSG00000222583	RN7SKP222	misc_RNA	other	never	NA	0	0	0	0	0	0
ENSG00000231383	FGF12-AS1	antisense	lncRNA	never	NA	0	0	0	0	0	0
ENSG00000230126	FGF12-AS2	antisense	lncRNA	never	NA	0.0925438	0.117762	0.105153	0.341365	0	0.170682
ENSG00000226709	FGF12-AS3	antisense	lncRNA	pp1_restricted	NA	0	0	0	0.696255	0	0.348127
ENSG00000238902	snoU13	snoRNA	other	never	NA	0	0	0	0	0	0
ENSG00000200184	RNU1-20P	snRNA	other	never	NA	0	0	0	0.807151	0	0.403575
ENSG00000232130	RP11-143P4.2	lincRNA	lncRNA	never	NA	0	0	0	0	0	0
ENSG00000236229	VEZF1P1	processed_pseudogene	other	never	NA	0.351614	0.0987519	0.225183	2.30577	0.536113	1.42094
ENSG00000187527	ATP13A5	protein_coding	coding	never	NA	0.134459	0.0914356	0.112947	0.079224	0.0295218	0.0543729
ENSG00000236508	ATP13A5-AS1	antisense	lncRNA	never	NA	0	0	0	0	0	0
ENSG00000236297	RP11-175P19.2	transcribed_processed_pseudogene	other	never	NA	0	0.1112	0.0556	0.418748	0.319603	0.369175
ENSG00000225473	ATP13A4-AS1	antisense	lncRNA	never	NA	0	0	0	0	0	0
ENSG00000224855	OPA1-AS1	antisense	lncRNA	never	NA	0	0	0	0	0	0
ENSG00000243991	RN7SL447P	misc_RNA	other	never	NA	0	0	0	0	0	0
ENSG00000223986	RP11-528A4.3	processed_pseudogene	other	never	NA	0	0	0	0	0	0
ENSG00000214146	RP11-699L21.1	lincRNA	lncRNA	never	NA	0	0	0	0.0151728	0	0.0075864
ENSG00000238043	RP11-699L21.2	lincRNA	lncRNA	never	NA	0	0	0	0	0	0
ENSG00000224403	DPPA2P3	processed_pseudogene	other	never	NA	0	0	0	0.0474412	0.0939264	0.0706838
ENSG00000230102	RP11-407B7.1	processed_transcript	lncRNA	never	NA	0.215785	0.928131	0.571958	0.194757	0.0810732	0.137915
ENSG00000276407	RP11-407B7.3	lincRNA	lncRNA	never	NA	0	0	0	0	0	0
ENSG00000229964	RP11-135A1.3	lincRNA	lncRNA	never	NA	0	0	0	0	0	0
ENSG00000232874	RP11-135A1.2	antisense	lncRNA	never	NA	0.153857	0.394055	0.273956	0.851297	0.56628	0.708789
ENSG00000242201	RN7SL215P	misc_RNA	other	never	NA	0	0	0	0	0	0
ENSG00000225742	RP11-513G11.4	lincRNA	lncRNA	never	NA	0	0	0	0.0303155	0.179546	0.104931
ENSG00000238097	RP11-513G11.3	lincRNA	lncRNA	never	NA	0	0	0	0.0036001	0	0.00180005
ENSG00000228271	RP11-513G11.2	lincRNA	lncRNA	never	NA	0	0	0	0	0	0
ENSG00000214145	LINC00887	lincRNA	lncRNA	never	NA	0.029524	0.0164269	0.0229755	0.181098	0.0157376	0.0984178
ENSG00000178772	CPN2	protein_coding	coding	never	NA	0	0	0	0	0	0
ENSG00000172061	LRRC15	protein_coding	coding	never	NA	0	0	0	0.00377061	0	0.00188531
ENSG00000178732	GP5	protein_coding	coding	never	NA	0.0209183	0	0.0104592	0.0385806	0.0379316	0.0382561
ENSG00000244675	AC108676.1	sense_overlapping	lncRNA	never	NA	0.0245835	0.0158975	0.0202405	0.00774384	0.0304609	0.0191024
ENSG00000233058	LINC00884	antisense	lncRNA	stage_specific	NA	0.329144	0.418889	0.374016	0.177241	0.629386	0.403313
ENSG00000271483	RP11-384A12.1	processed_pseudogene	other	never	NA	0	0	0	0	0	0
ENSG00000252053	RNU6-1101P	snRNA	other	never	NA	0	0	0	0	0	0
ENSG00000232873	RPL23AP93	processed_pseudogene	other	never	NA	0.124228	0.158598	0.141413	0	0.151943	0.0759715
ENSG00000231770	TMEM44-AS1	antisense	lncRNA	stage_specific	NA	0.342473	0.192606	0.267539	1.17526	0.890982	1.03312
ENSG00000229334	AC046143.3	antisense	lncRNA	never	NA	0.0906645	0	0.0453322	0.250825	0.38498	0.317902
ENSG00000272707	RP11-534C12.1	lincRNA	lncRNA	stage_specific	NA	8.25011	0	4.12505	8.45336	0	4.22668
ENSG00000185112	FAM43A	protein_coding	coding	never	NA	0.0152083	0	0.00760415	0.317894	0.018394	0.168144
ENSG00000233987	AC106706.1	lincRNA	lncRNA	never	NA	0	0	0	0.060769	0	0.0303845
ENSG00000237222	AC090505.6	lincRNA	lncRNA	never	NA	0	0	0	0	0	0
ENSG00000234805	AC090505.5	processed_pseudogene	other	never	NA	0	0	0	0.0197021	0	0.00985105
ENSG00000230401	AC090505.4	lincRNA	lncRNA	never	NA	0	0	0	0.0122582	0	0.0061291
ENSG00000238031	AC090505.1	lincRNA	lncRNA	never	NA	0	0	0	0	0	0
ENSG00000233303	XXYLT1-AS1	antisense	lncRNA	never	NA	0.153181	0	0.0765905	0	0	0
ENSG00000265333	MIR3137	miRNA	other	never	NA	0	0	0	0	0	0
ENSG00000230266	XXYLT1-AS2	antisense	lncRNA	never	NA	0	0	0	0	0	0
ENSG00000229325	ACAP2-IT1	sense_intronic	lncRNA	never	NA	0.787762	1.0912	0.939481	0.836521	0.871179	0.85385
ENSG00000227433	AC069213.4	processed_pseudogene	other	never	NA	0	0	0	0	0	0
ENSG00000223711	AC091633.3	antisense	lncRNA	never	NA	0.355925	0.0728325	0.214379	1.50325	0.642872	1.07306
ENSG00000265882	RN7SL73P	misc_RNA	other	never	NA	0	0	0	0.0543427	0	0.0271714
ENSG00000236844	AC091633.2	processed_pseudogene	other	never	NA	0	0	0	1.47836	0.236456	0.857408
ENSG00000236425	AC090018.1	processed_pseudogene	other	never	NA	0	0	0	0	0	0
ENSG00000189058	APOD	protein_coding	coding	never	NA	0.0301118	0	0.0150559	0	0.088769	0.0443845
ENSG00000224769	MUC20P1	unprocessed_pseudogene	other	pp1_restricted	NA	0.381426	0.429329	0.405378	0.483378	0.844163	0.663771
ENSG00000282206	RP11-141C7.5	unprocessed_pseudogene	other	never	NA	2.5515	0	1.27575	12.5489	0	6.27445
ENSG00000271662	RP11-141C7.3	processed_pseudogene	other	never	NA	0.177953	0.0212025	0.0995778	0.234871	0.0731261	0.153999
ENSG00000229178	AC069513.4	lincRNA	lncRNA	never	NA	0.0235296	0.02973	0.0266298	0.0578623	0.11393	0.0858962
ENSG00000215837	SDHAP2	transcribed_unprocessed_pseudogene	other	never	NA	3.45e-12	2.12e-24	1.73e-12	0.00167164	1.22e-27	0.00083582
ENSG00000283426	RP11-141C7.2	unitary_pseudogene	other	never	NA	4.7e-39	7.05e-113	2.35e-39	2.09e-103	2.39e-154	1.05e-103
ENSG00000207650	MIR570	miRNA	other	pp2_restricted	NA	20.3833	0	10.1916	0	0	0
ENSG00000145113	MUC4	protein_coding	coding	pp1_restricted	NA	0.120531	0.213616	0.167074	1.12076	0.512642	0.816701
ENSG00000223783	AC124944.5	lincRNA	lncRNA	de_restricted	NA	0	0	0	0	0	0
ENSG00000235836	AC124944.4	processed_pseudogene	other	never	NA	0	0	0	0	0	0
ENSG00000224614	TNK2-AS1	antisense	lncRNA	never	NA	0	0	0	0	0	0
ENSG00000276489	MIR6829	miRNA	other	never	NA	0	0	0	0	0	0
ENSG00000226155	AC124944.3	antisense	lncRNA	never	NA	0.00826612	0	0.00413306	0.710681	0	0.355341
ENSG00000273009	RP11-352G9.1	lincRNA	lncRNA	never	NA	0	0.110085	0.0550425	0.266091	0.316397	0.291244
ENSG00000239122	RNU2-11P	snRNA	other	pp1_restricted	NA	1.55717	0	0.778585	0	4.25898	2.12949
ENSG00000231443	AC024937.6	processed_pseudogene	other	pp1_restricted	NA	0.222276	0.098292	0.160284	0.920863	0.448482	0.684673
ENSG00000231464	AC024937.4	processed_pseudogene	other	never	NA	0.388884	0.151327	0.270105	2.08365	0.611073	1.34736
ENSG00000228413	AC024937.2	processed_pseudogene	other	never	NA	0	0	0	0	0	0
ENSG00000252174	RNU7-18P	snRNA	other	never	NA	0	0	0	0	0	0
ENSG00000224652	LINC00885	lincRNA	lncRNA	never	NA	0	0	0	0	0	0
ENSG00000163958	ZDHHC19	protein_coding	coding	es_restricted	NA	0.0315404	0	0.0157702	0	0.172506	0.086253
ENSG00000222335	Y_RNA	misc_RNA	other	never	NA	0	0	0	0	0	0
ENSG00000163959	SLC51A	protein_coding	coding	stage_specific	NA	0.123874	0.0785669	0.10122	1.89108	0.981846	1.43646
ENSG00000235897	TM4SF19-AS1	antisense	lncRNA	never	NA	0.572474	0.168368	0.370421	0.519899	0.162127	0.341013
ENSG00000272741	RP11-447L10.1	protein_coding	coding	never	NA	1.19083	0.379362	0.785096	0.0012085	1.37739	0.689299
ENSG00000273331	TM4SF19-TCTEX1D2	protein_coding	coding	never	NA	6.2e-119	1.2e-118	9.11e-119	0.0305875	1.89e-243	0.0152938
ENSG00000145107	TM4SF19	protein_coding	coding	never	NA	0	0	0	0	0.00764891	0.00382446
ENSG00000228028	AC069257.8	antisense	lncRNA	pp1_restricted	NA	0	0	0	0	0	0
ENSG00000212146	RNU6-910P	snRNA	other	never	NA	0	0	0	0	0	0
ENSG00000243339	RN7SL738P	misc_RNA	other	never	NA	0	0	0	0.65855	0	0.329275
ENSG00000225822	UBXN7-AS1	antisense	lncRNA	never	NA	1.33561	0.490543	0.913076	0.351903	0.46996	0.410932
ENSG00000206644	RNU6-1279P	snRNA	other	never	NA	0	0	0	9.66827	0	4.83413
ENSG00000226345	AC083822.2	processed_pseudogene	other	never	NA	0	0	0	0	0	0
ENSG00000225240	AC117490.2	unprocessed_pseudogene	other	never	NA	0	0	0	0	0	0
ENSG00000273013	CTD-2002J20.1	antisense	lncRNA	never	NA	0.0892251	0	0.0446126	0	0	0
ENSG00000214097	SMCO1	protein_coding	coding	never	NA	0	0	0	0.0391162	0	0.0195581
ENSG00000213358	AC092933.4	unprocessed_pseudogene	other	never	NA	0.00469832	0	0.00234916	0.01185	0	0.005925
ENSG00000225770	RPS29P3	processed_pseudogene	other	constitutive	NA	0	0	0	0.661233	3.04518	1.85321
ENSG00000232065	LINC01063	antisense	lncRNA	never	NA	0	0	0	0.589765	0.296836	0.4433
ENSG00000174004	NRROS	protein_coding	coding	es_restricted	NA	0.0295147	0	0.0147574	0.164872	0.053543	0.109207
ENSG00000201441	RNU6-646P	snRNA	other	never	NA	0	0	0	8.56191	0	4.28095
ENSG00000272359	RNU4-89P	snRNA	other	never	NA	0	0	0	0	0	0
ENSG00000225578	NCBP2-AS1	antisense	lncRNA	never	NA	0.291575	0.247471	0.269523	0.478013	0.118543	0.298278
ENSG00000119227	PIGZ	protein_coding	coding	never	NA	0.410405	0.0528179	0.231611	0.429989	0.217647	0.323818
ENSG00000233487	RPSAP69	transcribed_processed_pseudogene	other	never	NA	0.288619	0	0.14431	1.06884	0.280227	0.674534
ENSG00000227375	DLG1-AS1	antisense	lncRNA	never	NA	0.0233717	0	0.0116858	0.0431055	0.0282909	0.0356982
ENSG00000265850	MIR4797	miRNA	other	never	NA	0	0	0	0	0	0
ENSG00000235126	AC128709.3	lincRNA	lncRNA	never	NA	0	0	0	0	0	0
ENSG00000229912	AC128709.4	lincRNA	lncRNA	never	NA	0	0	0	0	0	0
ENSG00000237167	AC128709.2	lincRNA	lncRNA	never	NA	0	0	0	0	0	0
ENSG00000272989	RP13-616I3.1	lincRNA	lncRNA	never	NA	0.164848	0.173561	0.169205	0.253363	0.304844	0.279104
ENSG00000213519	AC132008.1	processed_pseudogene	other	never	NA	0	0	0	0.487025	1.49305	0.990038
ENSG00000249626	RP11-496H1.1	processed_pseudogene	other	pp1_restricted	NA	0.322088	0.136161	0.229125	1.52522	0.676696	1.10096
ENSG00000273308	RP11-496H1.2	lincRNA	lncRNA	stage_specific	NA	0.238236	0	0.119118	0	0	0
ENSG00000236833	AC024560.2	lincRNA	lncRNA	never	NA	0.027484	0	0.013742	0.0337933	0.0332828	0.033538
ENSG00000273375	RP11-803P9.1	lincRNA	lncRNA	never	NA	0.5228	0.569177	0.545988	0.367323	0.908824	0.638073
ENSG00000234136	AC055764.1	antisense	lncRNA	never	NA	0	0	0	0	0	0
ENSG00000199306	RNU6-858P	snRNA	other	never	NA	0	0	0	0	0	0
ENSG00000232832	LMLN-AS1	antisense	lncRNA	never	NA	0	0	0	0	0	0
ENSG00000201622	RNU6-621P	snRNA	other	never	NA	0	0	0	7.61859	0	3.8093
ENSG00000226435	ANKRD18DP	transcribed_unprocessed_pseudogene	other	never	NA	0.162778	0	0.081389	0.0220351	0	0.0110175
ENSG00000212297	RNU6-821P	snRNA	other	never	NA	0	0	0	0	0	0
ENSG00000232783	FRG2FP	transcribed_unprocessed_pseudogene	other	never	NA	0	0	0	0	0	0
ENSG00000213113	TUBB8P8	unprocessed_pseudogene	other	never	NA	0.0368865	0	0.0184433	0.947437	0.0875764	0.517507
ENSG00000236246	FAM166AP10	unprocessed_pseudogene	other	never	NA	0	0	0	0	0	0
ENSG00000230304	CICP6	processed_pseudogene	other	never	NA	0.00344828	0	0.00172414	0.00125799	0.00166799	0.00146299
ENSG00000248302	BNIP3P41	transcribed_processed_pseudogene	other	never	NA	0	0	0	0	0	0
ENSG00000250238	Z95704.3	processed_pseudogene	other	never	NA	0	0	0	0	0	0
ENSG00000250892	RP11-1365D11.1	unprocessed_pseudogene	other	never	NA	0	0	0	0	0	0
ENSG00000251535	RP11-478C6.1	processed_pseudogene	other	never	NA	0.107048	0	0.053524	0	0.130698	0.065349
ENSG00000248564	RP11-478C6.2	processed_pseudogene	other	never	NA	0	0	0	0	0	0
ENSG00000207642	MIR571	miRNA	other	never	NA	0	0	0	0	0	0
ENSG00000281016	RP11-2H3.7	antisense	lncRNA	never	NA	0	0.0804381	0.040219	0	0	0
ENSG00000249025	ZNF519P4	processed_pseudogene	other	never	NA	0	0	0	0	0	0
ENSG00000272885	RP11-2H3.6	lincRNA	lncRNA	never	NA	0.482877	0.618821	0.550849	0.197909	0.395236	0.296573
ENSG00000273238	RP11-1263C18.1	lincRNA	lncRNA	never	NA	0	0	0	0.0650122	0.129094	0.0970531
ENSG00000283183	RP11-1263C18.2	lincRNA	lncRNA	never	NA	0	0	0	0.0389266	0.0766269	0.0577768
ENSG00000248416	RP11-1191J2.4	antisense	lncRNA	never	NA	0	0	0	0	0	0
ENSG00000272588	RP11-440L14.4	antisense	lncRNA	pp1_restricted	NA	0.811022	0.943595	0.877309	0.1662	0.164364	0.165282
ENSG00000260262	RP11-440L14.3	lincRNA	lncRNA	never	NA	0.136762	0.173598	0.15518	0.084079	0.0831567	0.0836178
ENSG00000145217	SLC26A1	protein_coding	coding	pp1_restricted	NA	0.178189	0.311091	0.24464	0.31202	0.373757	0.342888
ENSG00000251639	RP11-20I20.1	processed_pseudogene	other	never	NA	0.0348193	0	0.0174096	0	0	0
ENSG00000251652	RP11-20I20.2	antisense	lncRNA	never	NA	0.52699	0.446873	0.486932	0	0	0
ENSG00000215367	TMED11P	transcribed_unitary_pseudogene	other	never	NA	0	0	0	0	0	0
ENSG00000227189	AC092535.3	antisense	lncRNA	never	NA	0.515021	0.403667	0.459344	0.0327544	0.0429699	0.0378621
ENSG00000273179	RP11-20I20.4	antisense	lncRNA	pp1_restricted	NA	1.26021	0.462336	0.861273	0.221358	0.221468	0.221413
ENSG00000280927	CTBP1-AS	antisense	lncRNA	pp1_restricted	NA	0.015608	0	0.007804	0.00931164	0	0.00465582
ENSG00000254094	AC078852.1	sense_intronic	lncRNA	never	NA	0.861683	1.09821	0.979947	0.39731	0.131516	0.264413
ENSG00000253399	AC078852.2	sense_intronic	lncRNA	never	NA	1.4673	0.563285	1.01529	0.270621	0.179883	0.225252
ENSG00000179979	CRIPAK	protein_coding	coding	constitutive	NA	1.34499	0.975505	1.16025	0.318612	0.855035	0.586824
ENSG00000235608	NKX1-1	protein_coding	coding	never	NA	0	0	0	0	0	0
ENSG00000272783	RP13-1016M1.2	lincRNA	lncRNA	never	NA	0	0	0	0	0	0
ENSG00000244459	RP11-1398P2.1	lincRNA	lncRNA	never	NA	0	0	0	0.0570458	0	0.0285229
ENSG00000174137	FAM53A	protein_coding	coding	stage_specific	NA	0.100144	0.123947	0.112046	0.259119	0.853377	0.556248
ENSG00000207009	Y_RNA	misc_RNA	other	never	NA	0	0	0	0	0	0
ENSG00000270195	RP11-572O17.1	lincRNA	lncRNA	gt_restricted	NA	0.523897	0.664308	0.594102	0.608378	0.282859	0.445618
ENSG00000249006	RP11-317B7.2	processed_pseudogene	other	never	NA	0.347117	0.181556	0.264336	0.100989	0.136665	0.118827
ENSG00000250623	RP11-317B7.3	antisense	lncRNA	never	NA	0	0	0	0	0	0
ENSG00000249047	COX6B1P5	processed_pseudogene	other	never	NA	0	0	0	0	0	0
ENSG00000159733	ZFYVE28	protein_coding	coding	never	NA	0.278639	0.236882	0.257761	0.423011	0.536886	0.479949
ENSG00000251148	RP11-478C1.7	antisense	lncRNA	never	NA	0	0	0	0	0	0
ENSG00000239247	RN7SL589P	misc_RNA	other	never	NA	0.637449	0	0.318725	0.293919	0	0.146959
ENSG00000249077	RP11-478C1.8	processed_pseudogene	other	never	NA	0	0	0	0	0	0
ENSG00000159733	ZFYVE28	protein_coding	coding	never	NA	0.0548211	0	0.0274105	0	0.199722	0.099861
ENSG00000206113	CFAP99	protein_coding	coding	never	NA	0.550597	0.675226	0.612912	0.663652	0.491966	0.577809
ENSG00000248399	RP11-503N18.4	sense_intronic	lncRNA	pp1_restricted	NA	0	1.21283	0.606415	0	0	0
ENSG00000251229	RP11-503N18.5	processed_pseudogene	other	never	NA	0.0125048	0	0.0062524	0	0	0
ENSG00000206738	Y_RNA	misc_RNA	other	never	NA	0	0	0	0	0	0
ENSG00000199335	RNU6-204P	snRNA	other	never	NA	0	0	0	0	0	0
ENSG00000251075	HTT-AS	antisense	lncRNA	never	NA	0	0	0	0.0687702	0.136642	0.102706
ENSG00000278778	HTT-AS1_1	misc_RNA	other	never	NA	0	0	0	0	0	0
ENSG00000274693	HTT-AS1_2	misc_RNA	other	never	NA	0	0	0	0	0	0
ENSG00000188981	MSANTD1	protein_coding	coding	never	NA	0.911649	1.05396	0.982804	0.407856	0.303286	0.355571
ENSG00000248843	RP11-357G3.1	processed_pseudogene	other	never	NA	0	0	0	0	0	0
ENSG00000175920	DOK7	protein_coding	coding	never	NA	0.30287	0.313929	0.308399	0.369069	0.235342	0.302206
ENSG00000280230	AL590235.1	protein_coding	coding	never	NA	0.142027	0.314615	0.228321	0.249473	0.0178704	0.133672
ENSG00000270090	RP11-529E10.7	lincRNA	lncRNA	never	NA	0.604601	0.413391	0.508996	0.18329	0.330038	0.256664
ENSG00000216560	LINC00955	processed_transcript	lncRNA	never	NA	0	0	0	0	0	0
ENSG00000250681	RP3-368B9.2	lincRNA	lncRNA	never	NA	0	0	0	0.0816123	0	0.0408061
ENSG00000250632	RP3-513G18.2	lincRNA	lncRNA	never	NA	0	0	0	0	0	0
ENSG00000250986	AC141928.1	lincRNA	lncRNA	never	NA	0.0403031	0.0203372	0.0303202	0.168488	0.0779355	0.123212
ENSG00000184160	ADRA2C	protein_coding	coding	constitutive	NA	0.174615	0.0945682	0.134592	1.11985	0.547188	0.833519
ENSG00000251166	OR7E163P	unprocessed_pseudogene	other	never	NA	0.0241053	0.026255	0.0251801	0.026268	0	0.013134
ENSG00000234386	OR7E162P	unprocessed_pseudogene	other	never	NA	0	0	0	0.0189251	0	0.00946255
ENSG00000249522	RP11-718M20.5	processed_pseudogene	other	never	NA	0	0	0	0	0	0
ENSG00000253917	AC226119.5	processed_transcript	lncRNA	never	NA	0	0	0	1.03e-09	3.2e-11	5.31e-10
ENSG00000271977	AC226119.4	transcribed_unprocessed_pseudogene	other	de_restricted	NA	0	0	0	0.229634	0.130293	0.179963
ENSG00000251271	ALG1L7P	unprocessed_pseudogene	other	de_restricted	NA	0.190296	0	0.095148	0.622367	0.0500012	0.336184
ENSG00000250476	ENPP7P9	processed_pseudogene	other	never	NA	0	0	0	0	0	0
ENSG00000250940	RP11-489M13.3	processed_pseudogene	other	never	NA	0	0	0	0.166621	0	0.0833105
ENSG00000248669	RP11-489M13.2	processed_pseudogene	other	never	NA	0	0.0572478	0.0286239	0	0	0
ENSG00000198787	OR4D12P	unprocessed_pseudogene	other	never	NA	0.00686538	0	0.00343269	0.00932916	0	0.00466458
ENSG00000250381	UNC93B4	unprocessed_pseudogene	other	never	NA	0.0320513	0	0.0160256	0.108375	0	0.0541875
ENSG00000250710	OR7E99P	unprocessed_pseudogene	other	never	NA	0.0164055	0.0252266	0.020816	0.00883144	0	0.00441572
ENSG00000249844	OR7E43P	unprocessed_pseudogene	other	never	NA	0.00540252	0	0.00270126	0.00464992	0	0.00232496
ENSG00000163982	OTOP1	protein_coding	coding	never	NA	0	0	0	0.0161217	0.00634704	0.0112344
ENSG00000248516	RP11-265O12.1	lincRNA	lncRNA	never	NA	0	0	0	0	0.0347971	0.0173985
ENSG00000248221	STX18-IT1	sense_intronic	lncRNA	never	NA	1.1323	0.262252	0.697276	0.253132	0.125624	0.189378
ENSG00000237170	RPS7P15	processed_pseudogene	other	never	NA	0	0	0	0.278665	0.0372076	0.157936
ENSG00000280310	RP11-326I19.2	TEC	lncRNA	never	NA	0.453773	0.208869	0.331321	0.202888	0.500262	0.351575
ENSG00000273396	LINC01396	lincRNA	lncRNA	never	NA	0.323131	0.549103	0.436117	0.0662184	0.131516	0.0988672
ENSG00000163132	MSX1	protein_coding	coding	never	NA	0.15544	0.0760574	0.115749	0.599519	0.170043	0.384781
ENSG00000251587	LDHAP1	processed_pseudogene	other	never	NA	0	0	0	0	0	0
ENSG00000200761	RN7SKP113	misc_RNA	other	never	NA	0	0	0	0.319394	0	0.159697
ENSG00000170891	CYTL1	protein_coding	coding	es_restricted	NA	0.0996946	0.11034	0.105017	0.345698	0.498357	0.422027
ENSG00000152953	STK32B	protein_coding	coding	never	NA	0.189187	0.109406	0.149296	0.0633879	0.149573	0.10648
ENSG00000252266	Y_RNA	misc_RNA	other	never	NA	0	0	0	0	0	0
ENSG00000201496	RN7SKP275	misc_RNA	other	never	NA	0	0	0	0	0	0
ENSG00000082929	LINC01587	processed_transcript	lncRNA	never	NA	0	0	0	0	0	0
ENSG00000181215	C4orf50	protein_coding	coding	never	NA	0.0315903	0.0266227	0.0291065	0.0435726	0.0960056	0.0697891
ENSG00000263631	MIR378D1	miRNA	other	never	NA	0	0	0	0	0	0
ENSG00000152969	JAKMIP1	protein_coding	coding	stage_specific	NA	0.107414	0.31663	0.212022	0.956097	1.87005	1.41307
ENSG00000249896	RP11-586D19.1	transcribed_unprocessed_pseudogene	other	de_restricted	NA	0.0589738	0.800832	0.429903	0.24826	1.05836	0.65331
ENSG00000251408	RP11-586D19.2	lincRNA	lncRNA	never	NA	0.0900306	0.112183	0.101107	0.0842415	0.204203	0.144222
ENSG00000074211	PPP2R2C	protein_coding	coding	stage_specific	NA	0.0169947	0.0443285	0.0306616	0.0643868	0.0602096	0.0622982
ENSG00000246526	RP11-539L10.2	lincRNA	lncRNA	never	NA	0.215365	0.217649	0.216507	0.198604	0.0781938	0.138399
ENSG00000279859	RP11-539L10.4	TEC	lncRNA	never	NA	0.680435	0	0.340218	0.103963	0	0.0519815
ENSG00000163993	S100P	protein_coding	coding	pp2_restricted	NA	0	0	0	0.0796535	0	0.0398268
ENSG00000282742	RP11-539L10.5	TEC	lncRNA	never	NA	0.0233655	0.0637385	0.043552	0.0711394	0.0567023	0.0639209
ENSG00000245748	RP11-367J11.2	antisense	lncRNA	never	NA	0.00927639	0.0107276	0.010002	0.00704289	0	0.00352144
ENSG00000187904	AC097382.5	sense_overlapping	lncRNA	never	NA	0.465993	0.457548	0.46177	0.0386512	0.328762	0.183707
ENSG00000202392	RN7SKP292	misc_RNA	other	never	NA	0.601868	1.17343	0.887649	1.29506	0	0.64753
ENSG00000245468	RP11-367J11.3	lincRNA	lncRNA	never	NA	0.0406696	0.0226457	0.0316577	0.244236	0.0325362	0.138386
ENSG00000264658	MIR4798	miRNA	other	never	NA	0	0	0	0	0	0
ENSG00000178597	PSAPL1	protein_coding	coding	pp1_restricted	NA	0.0311261	0.0687136	0.0499199	0.29182	0.122256	0.207038
ENSG00000266690	MIR4274	miRNA	other	never	NA	0	0	0	0	0	0
ENSG00000272620	AFAP1-AS1	antisense	lncRNA	never	NA	0	0.0133295	0.00666475	0	0	0
ENSG00000228919	AC097381.1	lincRNA	lncRNA	never	NA	0.0319042	0	0.0159521	0.0196147	0.115963	0.0677888
ENSG00000207807	MIR95	miRNA	other	never	NA	0	0	0	0	0	0
ENSG00000273267	RP11-338K13.1	antisense	lncRNA	never	NA	0	0.172289	0.0861445	0	0	0
ENSG00000251460	RP11-1258F18.1	antisense	lncRNA	never	NA	0	0	0	0	0	0
ENSG00000281359	AC104650.1	protein_coding	coding	never	NA	0	0	0	0	0	0
ENSG00000170801	HTRA3	protein_coding	coding	stage_specific	NA	0.0298051	0.018813	0.024309	0.258851	0.186663	0.222757
ENSG00000249145	RP11-774O3.2	lincRNA	lncRNA	never	NA	0	0	0	0	0	0
ENSG00000248986	RP11-774O3.1	lincRNA	lncRNA	never	NA	0.00803984	0	0.00401992	0	0	0
ENSG00000251615	RP11-774O3.3	lincRNA	lncRNA	stage_specific	NA	0.457519	0.505196	0.481357	0.83679	1.24457	1.04068
ENSG00000202054	RNA5SP152	rRNA	other	never	NA	0	0	0	0	0	0
ENSG00000251186	RP11-689P11.3	antisense	lncRNA	never	NA	0	0	0	0	0	0
ENSG00000205959	RP11-689P11.2	lincRNA	lncRNA	never	NA	0.413439	0.362608	0.388024	0.820069	0.852768	0.836418
ENSG00000155269	GPR78	protein_coding	coding	de_restricted	NA	0.405023	0.271365	0.338194	0.28747	0.573246	0.430358
ENSG00000250915	RP11-1338A24.1	lincRNA	lncRNA	never	NA	0	0	0	0	0	0
ENSG00000215612	HMX1	protein_coding	coding	never	NA	0	0	0	0.012661	0	0.0063305
ENSG00000258507	RP13-582L3.4	sense_intronic	lncRNA	never	NA	0	0	0	0	0	0
ENSG00000197468	RP11-747H12.1	unprocessed_pseudogene	other	never	NA	0.0066858	0	0.0033429	0.015144	0	0.007572
ENSG00000249272	UNC93B8	unprocessed_pseudogene	other	never	NA	0	0	0	0.102505	0.084493	0.093499
ENSG00000250804	RP11-747H12.3	unprocessed_pseudogene	other	never	NA	0.0645025	0	0.0322513	0.00409938	0.00585981	0.00497959
ENSG00000249347	RP11-747H12.4	processed_pseudogene	other	never	NA	0.414143	0.170894	0.292519	0.22395	0.0577846	0.140867
ENSG00000271057	RP11-747H12.7	processed_pseudogene	other	never	NA	0.177382	0.108403	0.142893	0.185972	0	0.092986
ENSG00000251313	RP11-747H12.5	processed_pseudogene	other	never	NA	0.366552	0.0535593	0.210056	6.8775	0.0513119	3.46441
ENSG00000249767	ENPP7P10	unprocessed_pseudogene	other	never	NA	0	0	0	0.0195731	0	0.00978655
ENSG00000163612	FAM86KP	unprocessed_pseudogene	other	never	NA	0.0415529	0.0281509	0.0348519	0.182803	0	0.0914015
ENSG00000250268	ALG1L14P	unprocessed_pseudogene	other	never	NA	0	0	0	0.192349	0	0.0961745
ENSG00000229924	FAM90A26	protein_coding	coding	never	NA	0.00887929	0	0.00443964	0.0301015	0.0214784	0.0257899
ENSG00000231396	USP17L10	protein_coding	coding	never	NA	0	0	0	0	0	0
ENSG00000233136	USP17L11	protein_coding	coding	never	NA	0	0.00287497	0.00143749	0	0	0
ENSG00000227551	USP17L12	protein_coding	coding	never	NA	0	0.0028802	0.0014401	0	0	0
ENSG00000232399	USP17L13	protein_coding	coding	never	NA	0	0.00287497	0.00143749	0	0	0
ENSG00000249482	USP17L14P	unprocessed_pseudogene	other	never	NA	0	0.0316822	0.0158411	0	0	0
ENSG00000223569	USP17L15	protein_coding	coding	never	NA	0	0.00288163	0.00144082	0	0	0
ENSG00000250231	USP17L16P	unprocessed_pseudogene	other	never	NA	0	0.0028802	0.0014401	0	0	0
ENSG00000249104	USP17L17	protein_coding	coding	never	NA	0	0.00287497	0.00143749	0	0	0
ENSG00000250844	USP17L18	protein_coding	coding	never	NA	0	0	0	0	0	0
ENSG00000248920	USP17L19	protein_coding	coding	never	NA	0	0.00287497	0.00143749	0	0	0
ENSG00000250745	USP17L20	protein_coding	coding	never	NA	0	0.00287497	0.00143749	0	0	0
ENSG00000249811	USP17L21	protein_coding	coding	never	NA	0	0.00287497	0.00143749	0	0	0
ENSG00000248933	USP17L22	protein_coding	coding	never	NA	0	0.00287497	0.00143749	0	0	0
ENSG00000250913	USP17L23	protein_coding	coding	never	NA	0	0	0	0	0	0
ENSG00000232264	USP17L24	protein_coding	coding	never	NA	0	0	0	0	0	0
ENSG00000230430	USP17L25	protein_coding	coding	never	NA	0	0	0	0	0	0
ENSG00000229579	USP17L26	protein_coding	coding	never	NA	0	0	0	0	0	0
ENSG00000227140	USP17L5	protein_coding	coding	never	NA	0	0	0	0	0	0
ENSG00000235780	USP17L27	protein_coding	coding	never	NA	0	0	0	0	0	0
ENSG00000231051	USP17L28	protein_coding	coding	never	NA	0	0	0	0	0	0
ENSG00000231637	USP17L29	protein_coding	coding	never	NA	0	0	0	0	0	0
ENSG00000251694	USP17L9P	unprocessed_pseudogene	other	never	NA	0	0.0028802	0.0014401	0	0	0
ENSG00000228856	USP17L30	protein_coding	coding	never	NA	0	0	0	0	0	0
ENSG00000205946	USP17L6P	unprocessed_pseudogene	other	never	NA	0	0	0	0	0	0
ENSG00000219492	RP11-1396O13.13	unprocessed_pseudogene	other	never	NA	0.029136	0	0.014568	0.0307068	0.0353646	0.0330357
ENSG00000188438	RP11-1396O13.14	unprocessed_pseudogene	other	never	NA	0	0	0	0	0	0
ENSG00000252307	RNA5SP153	rRNA	other	never	NA	0	0	0	0	0	0
ENSG00000232773	RP11-1396O13.15	unprocessed_pseudogene	other	never	NA	0	0	0	0	0	0
ENSG00000186146	DEFB131	protein_coding	coding	never	NA	0	0	0	0.202948	0	0.101474
ENSG00000248364	OR7E86P	unprocessed_pseudogene	other	never	NA	0.0147649	0.0186953	0.0167301	0.0124811	0	0.00624055
ENSG00000250884	OR7E85P	unprocessed_pseudogene	other	never	NA	0	0	0	0.0102772	0	0.0051386
ENSG00000251624	UNC93B7	unprocessed_pseudogene	other	never	NA	0.0926297	0.0440968	0.0683633	0.20928	0.232356	0.220818
ENSG00000249866	OR7E83P	unprocessed_pseudogene	other	never	NA	0.0408306	0.0250097	0.0329202	0.00839928	0.0124068	0.010403
ENSG00000249443	RP11-1396O13.22	processed_pseudogene	other	never	NA	0.177215	0	0.0886075	0.152528	0	0.076264
ENSG00000242034	RP11-1396O13.1	processed_pseudogene	other	never	NA	0.0412909	0.0886066	0.0649487	0.172557	0.169777	0.171167
ENSG00000221275	MIR548I2	miRNA	other	never	NA	0	0	0	0	0	0
ENSG00000244004	RP11-1396O13.2	processed_pseudogene	other	never	NA	1.39344	0.919761	1.1566	0.615964	0.220292	0.418128
ENSG00000249799	SNRPCP13	processed_pseudogene	other	never	NA	0	0.696489	0.348245	9.18491	0	4.59246
ENSG00000186234	FAM86MP	unprocessed_pseudogene	other	never	NA	0.0553802	0	0.0276901	0.183329	0.015514	0.0994215
ENSG00000251087	ALG1L3P	unprocessed_pseudogene	other	never	NA	0.0155118	0	0.0077559	0.114543	0	0.0572715
ENSG00000203436	Metazoa_SRP	misc_RNA	other	never	NA	0	0	0	0	0	0
ENSG00000249563	RP11-751L19.1	unprocessed_pseudogene	other	never	NA	0	0	0	0.095206	0	0.047603
ENSG00000250425	OR7E35P	unprocessed_pseudogene	other	never	NA	0	0	0	0.0219537	0	0.0109768
ENSG00000109667	SLC2A9	protein_coding	coding	never	NA	0.264247	0.277128	0.270688	0.284457	0.0792403	0.181849
ENSG00000169676	DRD5	protein_coding	coding	never	NA	0	0.0206829	0.0103415	0.103227	0.059445	0.081336
ENSG00000252002	RNA5SP154	rRNA	other	never	NA	0	0	0	0	0	0
ENSG00000249219	RP13-560N11.1	antisense	lncRNA	never	NA	0	0	0	0	0	0
ENSG00000250413	RP11-448G15.1	antisense	lncRNA	never	NA	0	0	0	0	0	0
ENSG00000264931	MIR3138	miRNA	other	never	NA	0	0	0	27.2665	0	13.6333
ENSG00000250393	RP11-480G3.1	processed_pseudogene	other	never	NA	0	0	0	0	0	0
ENSG00000251296	AC006499.7	processed_pseudogene	other	never	NA	0	0	0	0	0	0
ENSG00000248777	AC006499.6	processed_pseudogene	other	never	NA	0	0	0	0	0	0
ENSG00000271544	AC006499.9	processed_pseudogene	other	never	NA	0	0	0	0	0	0
ENSG00000250040	RAF1P1	processed_pseudogene	other	never	NA	0	0	0	0	0	0
ENSG00000250573	AC006499.5	processed_pseudogene	other	never	NA	0	0	0	0	0	0
ENSG00000250074	AC006499.4	processed_pseudogene	other	never	NA	0	0	0	0	0	0
ENSG00000250505	AC006499.3	processed_pseudogene	other	never	NA	0	0	0	0	0	0
ENSG00000251278	AC006499.2	processed_pseudogene	other	never	NA	0	0	0	0	0	0
ENSG00000251338	AC006499.1	processed_pseudogene	other	never	NA	0	0	0	0	0	0
ENSG00000250613	RP11-136I13.1	processed_pseudogene	other	never	NA	0	0	0	0.168598	0	0.084299
ENSG00000248419	RP11-136I13.2	processed_pseudogene	other	never	NA	0	0	0	0	0	0
ENSG00000109684	CLNK	protein_coding	coding	never	NA	0.00916784	0	0.00458392	0.011189	0	0.0055945
ENSG00000249334	RP11-61G19.1	lincRNA	lncRNA	never	NA	0	0	0	0.0490719	0	0.024536
ENSG00000283083	RP11-61G19.2	lincRNA	lncRNA	never	NA	0	0	0	0	0	0
ENSG00000207716	MIR572	miRNA	other	never	NA	0	0	0	0	0	0
ENSG00000002587	HS3ST1	protein_coding	coding	pp2_restricted	NA	0.483235	0.307149	0.395192	1.03908	0.441964	0.740522
ENSG00000222182	RNA5SP156	rRNA	other	never	NA	0	0	0	0	0	0
ENSG00000251152	RP11-281P23.1	lincRNA	lncRNA	never	NA	0.0365185	0.115184	0.0758512	0.0336764	0.0551756	0.044426
ENSG00000249631	RP11-281P23.2	lincRNA	lncRNA	never	NA	0	0	0	0.156077	0.191331	0.173704
ENSG00000248300	RP11-74M11.2	lincRNA	lncRNA	never	NA	0.0768271	0.0976043	0.0872157	0.141696	0.187018	0.164357
ENSG00000248262	RP11-1J7.1	lincRNA	lncRNA	never	NA	0	0	0	0	0	0
ENSG00000251210	RP11-168E17.1	lincRNA	lncRNA	never	NA	0	0	0	0	0	0
ENSG00000212282	RNU6-578P	snRNA	other	never	NA	0	0	0	0	0	0
ENSG00000249995	ECM1P2	processed_pseudogene	other	never	NA	0	0	0	0	0	0
ENSG00000249780	RP11-352E6.2	processed_pseudogene	other	never	NA	0	0	0	0	0	0
ENSG00000250371	RP11-22A3.2	lincRNA	lncRNA	never	NA	0.251766	0.529665	0.390715	0.128984	0.202976	0.16598
ENSG00000250098	RP11-22A3.1	lincRNA	lncRNA	never	NA	1.21347	0.788796	1.00113	0	0.377849	0.188924
ENSG00000283271	U6	snRNA	other	never	NA	0	0	0	0	0	0
ENSG00000281202	LINC01097	lincRNA	lncRNA	never	NA	0	0	0	0	0	0
ENSG00000109705	NKX3-2	protein_coding	coding	never	NA	0	0	0	0.0659577	0.0486508	0.0573043
ENSG00000246095	LINC01096	lincRNA	lncRNA	never	NA	0	0	0	0.0202141	0	0.010107
ENSG00000281620	AC006445.1	protein_coding	coding	never	NA	0	0	0	10.2858	0	5.1429
ENSG00000266240	MIR5091	miRNA	other	never	NA	0	0	0	0	0	0
ENSG00000249148	AC006445.7	processed_pseudogene	other	never	NA	0	0	0	0.0046934	0	0.0023467
ENSG00000242209	AC006445.6	processed_pseudogene	other	never	NA	0	0	0	0	0	0
ENSG00000250634	LINC01182	lincRNA	lncRNA	never	NA	0.109261	0.0434536	0.0763573	0.0211567	0	0.0105784
ENSG00000250497	AC007126.1	lincRNA	lncRNA	never	NA	0.0114147	0	0.00570735	0.0040286	0.00919668	0.00661264
ENSG00000224569	RP11-341G5.2	processed_pseudogene	other	never	NA	0	0	0	0	0	0
ENSG00000248698	LINC01085	lincRNA	lncRNA	never	NA	0	0.0247104	0.0123552	0.0345731	0.0430609	0.038817
ENSG00000251317	KLF17P2	transcribed_processed_pseudogene	other	never	NA	0	0	0	0	0	0
ENSG00000251679	RP11-669M16.2	lincRNA	lncRNA	never	NA	0	0	0	0	0.168363	0.0841815
ENSG00000249988	RP11-669M16.1	lincRNA	lncRNA	never	NA	0	0	0	0.14499	0	0.072495
ENSG00000251412	AC006296.1	lincRNA	lncRNA	never	NA	0	0	0	0	0	0
ENSG00000248425	AC006296.2	lincRNA	lncRNA	never	NA	0	0	0	0	0	0
ENSG00000248360	LINC00504	lincRNA	lncRNA	never	NA	0.0392907	0.0237371	0.0315139	0.110813	0.0427991	0.0768061
ENSG00000251252	MTND2P31	processed_pseudogene	other	never	NA	0	0	0	0	0	0
ENSG00000202449	SNORA63	snoRNA	other	never	NA	0	0	0	0	0	0
ENSG00000247624	CPEB2-AS1	lincRNA	lncRNA	never	NA	0.323541	0.309622	0.316582	0.13694	0.246545	0.191743
ENSG00000163145	C1QTNF7	protein_coding	coding	never	NA	0	0	0	0	0	0
ENSG00000249252	RP11-665G4.1	antisense	lncRNA	never	NA	0.186172	0.133114	0.159643	0.431349	0.397919	0.414634
ENSG00000199420	RN7SKP170	misc_RNA	other	never	NA	0.552601	0	0.276301	0.743157	0	0.371578
ENSG00000251379	RP11-484O2.1	antisense	lncRNA	never	NA	0.0574118	0.13228	0.0948459	0.0352957	0	0.0176478
ENSG00000249930	AC007016.3	processed_pseudogene	other	never	NA	0	0	0	0.195258	0	0.097629
ENSG00000273133	RP11-799M12.2	antisense	lncRNA	never	NA	0.296539	0.377591	0.337065	0.121538	0.120582	0.12106
ENSG00000109743	BST1	protein_coding	coding	never	NA	0.00757027	0	0.00378513	0.311843	0.383558	0.347701
ENSG00000214846	RP11-115L11.1	processed_pseudogene	other	never	NA	0	0	0	0.243141	0	0.12157
ENSG00000248188	RP11-442P12.2	processed_pseudogene	other	never	NA	0	0	0	0.116667	0	0.0583335
ENSG00000004468	CD38	protein_coding	coding	never	NA	0.00212485	0	0.00106243	0.109573	0.108126	0.10885
ENSG00000251644	HPRT1P1	processed_pseudogene	other	never	NA	0	0	0	0	0	0
ENSG00000137440	FGFBP1	protein_coding	coding	never	NA	0	0	0	0.166811	0.0730381	0.119925
ENSG00000137441	FGFBP2	protein_coding	coding	never	NA	0.0361191	0	0.0180596	0	0	0
ENSG00000249234	RP11-452J21.2	antisense	lncRNA	never	NA	0	0	0	0	0	0
ENSG00000242358	RPS21P4	processed_pseudogene	other	constitutive	NA	0	0	0	3.52598	0.772342	2.14916
ENSG00000248851	AC006427.2	processed_pseudogene	other	never	NA	1.3018	0.347883	0.824842	0.126367	0.166643	0.146505
ENSG00000249506	ZEB2P1	transcribed_processed_pseudogene	other	never	NA	0	0.0235085	0.0117543	0.0114225	0.0225221	0.0169723
ENSG00000248138	RP11-446J8.1	antisense	lncRNA	never	NA	0.716403	0.267415	0.491909	0	0.18462	0.09231
ENSG00000249998	RP11-141E13.1	lincRNA	lncRNA	never	NA	0	0	0	0	0	0
ENSG00000251212	MTND5P4	processed_pseudogene	other	never	NA	0	0	0	0	0	0
ENSG00000250819	RP11-576E20.1	lincRNA	lncRNA	never	NA	0	0	0	0	0	0
ENSG00000206780	SNORA75	snoRNA	other	never	NA	0	0	0	0	0	0
ENSG00000215278	RPS7P6	processed_pseudogene	other	never	NA	0	0	0	0.0285229	0	0.0142615
ENSG00000249581	CLRN2	protein_coding	coding	never	NA	0	0	0	0	0	0
ENSG00000249488	NACAP5	processed_pseudogene	other	never	NA	0	0	0	0.127942	0.294263	0.211102
ENSG00000283219	AC006160.8	unprocessed_pseudogene	other	never	NA	0	0	0	0	0	0
ENSG00000249502	AC006160.5	antisense	lncRNA	never	NA	0.127501	0.161765	0.144633	0.117578	0.154978	0.136278
ENSG00000047662	FAM184B	protein_coding	coding	never	NA	0.0381426	0.0342226	0.0361826	0.0575859	0.0655731	0.0615795
ENSG00000235413	KRT18P63	processed_pseudogene	other	never	NA	0.0089846	0	0.0044923	0.0246588	0.0181661	0.0214124
ENSG00000251048	RP11-608B3.1	lincRNA	lncRNA	never	NA	0	0	0	0	0	0
ENSG00000279918	AC006840.1	TEC	lncRNA	never	NA	0	0	0	0	0	0
ENSG00000248238	RP11-3J1.1	lincRNA	lncRNA	never	NA	0	0	0	0	0	0
ENSG00000251816	RNA5SP157	rRNA	other	never	NA	0	0	0	0	0	0
ENSG00000279379	RP11-84N19.1	TEC	lncRNA	never	NA	0	0	0	0	0	0
ENSG00000248515	RP11-608O21.1	lincRNA	lncRNA	never	NA	0	0	0	0	0	0
ENSG00000249441	RP11-94H6.1	lincRNA	lncRNA	never	NA	0	0	0	0	0	0
ENSG00000250611	RP11-339D20.1	processed_pseudogene	other	never	NA	0	0	0	0	0	0
ENSG00000248228	SLIT2-IT1	sense_intronic	lncRNA	never	NA	0.438267	0.111483	0.274875	0.377214	0	0.188607
ENSG00000207732	MIR218-1	miRNA	other	never	NA	0	0	0	7.33513	0	3.66757
ENSG00000185774	KCNIP4	protein_coding	coding	pp2_restricted	NA	0.0623319	0	0.031166	0.175477	0.103903	0.13969
ENSG00000248343	RP11-556G22.2	antisense	lncRNA	never	NA	0	0	0	0	0	0
ENSG00000272995	RP11-362J17.1	antisense	lncRNA	never	NA	0.385539	0.858886	0.622212	0.118511	0.352649	0.23558
ENSG00000250243	RP11-120A1.1	antisense	lncRNA	never	NA	0	0	0	0	0	0
ENSG00000283281	MIR7978	miRNA	other	never	NA	0	0	0	0	0	0
ENSG00000250092	RP11-556G22.3	antisense	lncRNA	never	NA	0	0	0	0	0	0
ENSG00000242768	RP11-556G22.1	processed_pseudogene	other	never	NA	0.223355	0	0.111677	0	0	0
ENSG00000280650	KCNIP4-IT1	lincRNA	lncRNA	never	NA	0.0397292	0.0500964	0.0449128	0.0222044	0.0349049	0.0285547
ENSG00000250039	RP11-17E2.2	antisense	lncRNA	never	NA	0	0	0	0	0	0
ENSG00000239001	RNU6-420P	snRNA	other	never	NA	0	0	0	0	0	0
ENSG00000251516	RP11-10G12.2	unprocessed_pseudogene	other	never	NA	0	0	0	0	0	0
ENSG00000249948	GBA3	polymorphic_pseudogene	other	never	NA	0.155545	0.0484899	0.102017	0.447887	0.255517	0.351702
ENSG00000248837	RP11-412P11.1	lincRNA	lncRNA	never	NA	0	0	0	0	0.0381762	0.0190881
ENSG00000249645	RP11-552M14.1	lincRNA	lncRNA	never	NA	0.101733	0	0.0508665	0	0	0
ENSG00000249547	RP11-453O5.1	lincRNA	lncRNA	never	NA	0	0	0	0	0	0
ENSG00000251220	RFPL4AP3	processed_pseudogene	other	never	NA	0	0	0	0	0	0
ENSG00000250137	RP11-380P13.1	antisense	lncRNA	never	NA	0	0	0	0	0	0
ENSG00000251292	ERVH-1	lincRNA	lncRNA	es_restricted	NA	0	0	0	0	0	0
ENSG00000109819	PPARGC1A	protein_coding	coding	never	NA	1.43072	0.722541	1.07663	0.34348	0.38613	0.364805
ENSG00000249453	RP13-497K6.1	antisense	lncRNA	never	NA	0	0	0	0	0	0
ENSG00000249256	ATP5LP3	processed_pseudogene	other	never	NA	0.167746	0	0.083873	16.8784	0	8.4392
ENSG00000261121	RP11-496D24.2	lincRNA	lncRNA	never	NA	0.0524754	0.044175	0.0483252	0.0215073	0.0423214	0.0319144
ENSG00000251638	AC006390.4	processed_pseudogene	other	never	NA	0	0	0	0	0	0
ENSG00000248444	HNRNPA1P65	processed_pseudogene	other	never	NA	0	0	0	0.0179062	0	0.0089531
ENSG00000109610	SOD3	protein_coding	coding	stage_specific	NA	0.0790228	0	0.0395114	0.280842	1.10452	0.692681
ENSG00000281501	SEPSECS-AS1	antisense	lncRNA	stage_specific	NA	0.617719	0.262445	0.440082	0.309291	0.196774	0.253032
ENSG00000271172	RP11-660M5.1	lincRNA	lncRNA	never	NA	0.566583	0.289009	0.427796	0.13933	0.138441	0.138885
ENSG00000278135	U2	snRNA	other	never	NA	0	0	0	0	0	0
ENSG00000249320	RP11-206P5.1	processed_pseudogene	other	never	NA	0	0.118397	0.0591985	0.114396	0	0.057198
ENSG00000248608	RP11-206P5.2	processed_pseudogene	other	never	NA	0.0236093	0	0.0118046	0.0217719	0	0.010886
ENSG00000238632	RNU7-126P	snRNA	other	never	NA	0	0	0	0	0	0
ENSG00000248545	RP11-302F12.3	lincRNA	lncRNA	never	NA	0	0	0	0	0	0
ENSG00000228154	RP11-302F12.2	processed_pseudogene	other	never	NA	0	0	0	0	0	0
ENSG00000157765	SLC34A2	protein_coding	coding	de_restricted	NA	0.235322	0	0.117661	0.395863	0.117732	0.256798
ENSG00000242640	RPS29P11	processed_pseudogene	other	never	NA	0	0	0	0	0	0
ENSG00000249277	RP11-302F12.4	processed_pseudogene	other	never	NA	0	0	0	0	0	0
ENSG00000250050	MTND4P9	unprocessed_pseudogene	other	never	NA	0	0	0	0.0187455	0.0369359	0.0278407
ENSG00000248133	MTND4LP22	unprocessed_pseudogene	other	never	NA	0	0	0	0	0	0
ENSG00000251353	MTND3P5	unprocessed_pseudogene	other	never	NA	0	0	0	0	0	0
ENSG00000248654	MTCO3P44	unprocessed_pseudogene	other	never	NA	0.103241	0	0.0516205	0	0	0
ENSG00000250541	RP11-302F12.10	antisense	lncRNA	never	NA	0	0	0	0	0	0
ENSG00000251009	RP13-494C23.1	lincRNA	lncRNA	never	NA	0	0	0	0	0	0
ENSG00000283314	RP11-263J14.1	lincRNA	lncRNA	never	NA	0	0	0	0	0	0
ENSG00000248452	RP11-324H7.1	processed_pseudogene	other	never	NA	0	0	0	0	0	0
ENSG00000163394	CCKAR	protein_coding	coding	pp2_restricted	NA	0.091884	0.11609	0.103987	0.635497	0.695118	0.665308
ENSG00000200999	SNORD74	snoRNA	other	never	NA	200.589	0	100.294	0	0	0
ENSG00000240005	RP11-293A21.1	antisense	lncRNA	pp2_restricted	NA	0	0.475507	0.237754	1.34138	0.910599	1.12599
ENSG00000248340	RP11-293A21.2	processed_pseudogene	other	never	NA	0	0	0	0	0	0
ENSG00000251080	RP11-415C15.1	lincRNA	lncRNA	never	NA	0	0	0	0	0	0
ENSG00000205830	AC024132.1	lincRNA	lncRNA	never	NA	0	0	0	0	0	0
ENSG00000249699	RP11-415C15.2	lincRNA	lncRNA	never	NA	0.0529522	0.0705028	0.0617275	0.0216499	0.0513338	0.0364918
ENSG00000222206	Y_RNA	misc_RNA	other	never	NA	0	0	0	0	0	0
ENSG00000251325	RP11-415C15.3	lincRNA	lncRNA	never	NA	0	0	0	0	0	0
ENSG00000250858	IGBP1P5	processed_pseudogene	other	never	NA	0	0	0	0.0089632	0	0.0044816
ENSG00000251410	AC007106.1	lincRNA	lncRNA	never	NA	0	0	0	0	0	0
ENSG00000250038	RP11-180C1.1	lincRNA	lncRNA	never	NA	0	0	0	0	0	0
ENSG00000250064	RP11-123O22.1	lincRNA	lncRNA	never	NA	0.137031	0.478339	0.307685	0.0842444	0	0.0421222
ENSG00000243548	RN7SL101P	misc_RNA	other	never	NA	0	0	0	0.217631	0	0.108815
ENSG00000283275	MIR4275	miRNA	other	never	NA	0	0	0	0	0	0
ENSG00000250927	MESTP3	processed_pseudogene	other	never	NA	1.21519	0.0577078	0.636449	3.7307	0.165859	1.94828
ENSG00000250190	RP11-292B1.2	lincRNA	lncRNA	never	NA	0	0	0	0	0	0
ENSG00000276507	RP11-769N22.2	processed_pseudogene	other	never	NA	0	0	0	0	0	0
ENSG00000249228	RP11-769N22.1	lincRNA	lncRNA	never	NA	0	0.0220029	0.0110014	0.00560704	0	0.00280352
ENSG00000248176	RP11-472K22.1	lincRNA	lncRNA	never	NA	0	0	0	0.0128757	0	0.00643785
ENSG00000248338	RP11-472K22.2	lincRNA	lncRNA	never	NA	0	0	0	0	0	0
ENSG00000251373	RP11-68D16.1	processed_pseudogene	other	never	NA	0	0	0	0	0	0
ENSG00000251113	RP11-68D16.2	processed_pseudogene	other	never	NA	0	0	0	0	0	0
ENSG00000283666	U6	snRNA	other	never	NA	0	0	0	0	0	0
ENSG00000249542	EEF1A1P21	processed_pseudogene	other	never	NA	0	0	0	0	0	0
ENSG00000249564	RP11-390C19.1	processed_pseudogene	other	never	NA	0	0	0	0	0	0
ENSG00000244031	RPS3AP17	processed_pseudogene	other	never	NA	0	0	0	0	0	0
ENSG00000248281	RP11-174E22.2	processed_pseudogene	other	never	NA	0	0	0	0	0	0
ENSG00000249678	RP11-619J20.1	antisense	lncRNA	never	NA	0	0	0	0	0	0
ENSG00000250624	MTCYBP43	unprocessed_pseudogene	other	never	NA	0	0	0	0	0	0
ENSG00000251182	RP11-617I14.1	lincRNA	lncRNA	never	NA	0	0	0	0	0	0
ENSG00000251434	RP11-315A17.1	lincRNA	lncRNA	gt_restricted	NA	0.092898	0	0.046449	0.733049	0.106534	0.419791
ENSG00000249882	RP11-665I14.1	lincRNA	lncRNA	never	NA	0	0	0	0	0	0
ENSG00000251129	RP11-734I18.1	lincRNA	lncRNA	never	NA	0.0656738	0	0.0328369	0	0	0
ENSG00000251329	RP11-240A16.1	lincRNA	lncRNA	never	NA	0	0	0	0	0	0
ENSG00000250076	RP11-141P6.1	processed_pseudogene	other	never	NA	0.0585041	0	0.0292521	0.467574	0	0.233787
ENSG00000249452	RP11-638O6.1	processed_pseudogene	other	never	NA	0	0	0	0.0468804	0	0.0234402
ENSG00000249766	RP11-802H3.1	processed_pseudogene	other	never	NA	0	0	0	0	0	0
ENSG00000248417	RP11-802H3.2	lincRNA	lncRNA	never	NA	0	0	0	0	0	0
ENSG00000250954	RP11-79E3.3	lincRNA	lncRNA	never	NA	0	0	0	0	0	0
ENSG00000250723	RP11-79E3.2	lincRNA	lncRNA	never	NA	0	0	0	0	0	0
ENSG00000239983	RP11-79E3.1	processed_pseudogene	other	never	NA	0	0	0	0.254768	0	0.127384
ENSG00000248685	RP11-548L20.1	lincRNA	lncRNA	never	NA	0	0	0	0	0	0
ENSG00000250597	RP11-725M22.1	lincRNA	lncRNA	never	NA	0	0	0	0	0	0
ENSG00000275250	RP11-768G3.1	processed_pseudogene	other	never	NA	0	0	0	0	0	0
ENSG00000238694	snoU13	snoRNA	other	never	NA	0	0	0	0	0	0
ENSG00000250416	SEC63P2	processed_pseudogene	other	never	NA	0	0	0	0	0	0
ENSG00000206665	RNU6-573P	snRNA	other	never	NA	0	0	0	0	0	0
ENSG00000247193	RP11-431M7.3	antisense	lncRNA	never	NA	0	0	0	0	0	0
ENSG00000248466	RP11-640B6.1	processed_pseudogene	other	never	NA	0	0	0	0	0	0
ENSG00000197057	DTHD1	protein_coding	coding	never	NA	0.0136199	0.0537981	0.033709	0.101003	0.168144	0.134574
ENSG00000251438	RP11-431M7.2	antisense	lncRNA	never	NA	0	0	0	0	0	0
ENSG00000283207	MIR1255B1	miRNA	other	never	NA	0	0	0	0	0	0
ENSG00000248215	RP11-722M1.1	lincRNA	lncRNA	never	NA	0	0	0	0	0	0
ENSG00000251588	RP11-698E18.1	processed_pseudogene	other	never	NA	0	0	0	0	0	0
ENSG00000261761	RP11-103J17.2	processed_transcript	lncRNA	never	NA	0	0	0	0	0	0
ENSG00000247810	RP11-103J17.1	lincRNA	lncRNA	never	NA	0	0	0	0	0	0
ENSG00000264319	MIR4801	miRNA	other	never	NA	0	0	0	0	0	0
ENSG00000174145	NWD2	protein_coding	coding	never	NA	0.120094	0.059495	0.0897945	0.387615	0.129542	0.258578
ENSG00000248936	RP11-36B15.1	antisense	lncRNA	never	NA	0.316285	0.537342	0.426814	0.388892	0.128699	0.258796
ENSG00000207075	Y_RNA	misc_RNA	other	never	NA	0	0	0	0	0	0
ENSG00000239532	RP11-9D8.1	processed_pseudogene	other	never	NA	0.0126945	0	0.00634725	0.401928	0.215214	0.308571
ENSG00000279386	AC021106.1	protein_coding	coding	never	NA	0	0	0	0	0	0
ENSG00000249863	RP11-177C12.1	processed_pseudogene	other	never	NA	0.366924	0.464432	0.415678	0.375963	1.33483	0.855397
ENSG00000250254	PTTG2	protein_coding	coding	never	NA	0.0357339	0	0.0178669	0.0439371	0.0434689	0.043703
ENSG00000251332	RP11-177C12.4	processed_pseudogene	other	never	NA	0	0	0	0	0	0
ENSG00000249649	MRPS33P2	processed_pseudogene	other	never	NA	0	0	0	0	0	0
ENSG00000251642	RP11-600L4.1	lincRNA	lncRNA	never	NA	0	0	0	0	0	0
ENSG00000248227	RP11-83C7.1	lincRNA	lncRNA	never	NA	0	0	0	0	0	0
ENSG00000280015	RP11-83C7.3	TEC	lncRNA	never	NA	0	0	0	0	0	0
ENSG00000249534	LINC01258	lincRNA	lncRNA	never	NA	0	0	0	0.0230838	0	0.0115419
ENSG00000249667	LINC01259	lincRNA	lncRNA	never	NA	0	0	0	0	0	0
ENSG00000251635	RP11-213G21.2	lincRNA	lncRNA	never	NA	0	0	0	0	0	0
ENSG00000271958	RP11-617D20.2	lincRNA	lncRNA	never	NA	0.470717	1.03848	0.754598	0.516765	0.497451	0.507108
ENSG00000222230	RNA5SP158	rRNA	other	never	NA	0	0	0	0	0	0
ENSG00000174123	TLR10	protein_coding	coding	never	NA	0.147043	0	0.0735215	0.156996	0.0890176	0.123007
ENSG00000174125	TLR1	protein_coding	coding	never	NA	0.0930254	0.0170657	0.0550455	0.0789908	0.0572388	0.0681148
ENSG00000174130	TLR6	protein_coding	coding	never	NA	0.134154	0.378053	0.256103	0.121369	0.130929	0.126149
ENSG00000207944	MIR574	miRNA	other	never	NA	21.3342	0	10.6671	0	0	0
ENSG00000121895	TMEM156	protein_coding	coding	never	NA	0.0212324	0	0.0106162	0.0964126	0.314805	0.205609
ENSG00000249207	RP11-360F5.1	antisense	lncRNA	never	NA	0	0	0	0.0432682	0	0.0216341
ENSG00000206675	RNU6-32P	snRNA	other	never	NA	3.3471	0	1.67355	5.7486	0	2.8743
ENSG00000222592	RNU6-887P	snRNA	other	never	NA	0	0	0	0	0	0
ENSG00000134962	KLB	protein_coding	coding	never	NA	0.17925	0.179367	0.179309	1.27252	0.751805	1.01216
ENSG00000264621	MIR5591	miRNA	other	never	NA	0	0	0	0	0	0
ENSG00000238797	Y_RNA	misc_RNA	other	never	NA	0	0	0	0	0	0
ENSG00000224097	RP11-472B18.1	transcribed_processed_pseudogene	other	never	NA	0.0447487	0	0.0223744	1.08384	0.271436	0.677638
ENSG00000249348	UGDH-AS1	antisense	lncRNA	never	NA	0.154498	0.343785	0.249141	0.8888	0.896771	0.892786
ENSG00000252796	RNU7-11P	snRNA	other	never	NA	0	0	0	0	0	0
ENSG00000255458	RP11-539G18.3	lincRNA	lncRNA	never	NA	0.233688	0.38774	0.310714	0.773694	0.576957	0.675326
ENSG00000252975	Y_RNA	misc_RNA	other	never	NA	0	0	0	0	0	0
ENSG00000249019	RP11-539G18.1	processed_pseudogene	other	pp1_restricted	NA	0	0	0	0.241153	0	0.120577
ENSG00000180610	ZBTB12BP	processed_pseudogene	other	never	NA	0.0189641	0	0.00948205	0.174882	0	0.087441
ENSG00000271278	TCEB1P33	processed_pseudogene	other	never	NA	0	0	0	0.00833137	0	0.00416568
ENSG00000252970	RNA5SP159	rRNA	other	never	NA	0	0	0	0	0	0
ENSG00000231707	PABPC1P1	processed_pseudogene	other	never	NA	0.119888	0.0571935	0.0885408	1.07794	0	0.53897
ENSG00000249064	KRT18P25	processed_pseudogene	other	never	NA	0.324804	0	0.162402	3.77298	0.0667783	1.91988
ENSG00000205794	RP11-333E13.4	transcribed_processed_pseudogene	other	never	NA	0.0988597	0.0312314	0.0650455	0.904826	0.345808	0.625317
ENSG00000248977	RP11-395I6.1	processed_pseudogene	other	never	NA	0	0	0	0	0	0
ENSG00000250338	RP11-395I6.2	lincRNA	lncRNA	never	NA	0	0	0	0	0	0
ENSG00000249241	AC195454.1	lincRNA	lncRNA	never	NA	0	0	0	0	0	0
ENSG00000174343	CHRNA9	protein_coding	coding	never	NA	0	0	0	0.031	0	0.0155
ENSG00000239010	RNU7-74P	snRNA	other	never	NA	0	0	0	0	0	0
ENSG00000250893	RP11-588L15.2	antisense	lncRNA	never	NA	0	0	0	0	0	0
ENSG00000242197	RP11-588L15.1	processed_pseudogene	other	never	NA	0	0	0	0	0	0
ENSG00000263642	MIR4802	miRNA	other	never	NA	0	0	0	0	0	0
ENSG00000250906	RP11-632F7.3	antisense	lncRNA	never	NA	0	0.162712	0.081356	0.0783287	0	0.0391644
ENSG00000201736	RNA5SP160	rRNA	other	never	NA	0	0	0	0	0	0
ENSG00000199790	RNU6-836P	snRNA	other	never	NA	0	0	0	0	0	0
ENSG00000207198	RNU6-1195P	snRNA	other	never	NA	0	0	0	0	0	0
ENSG00000251173	UCHL1-AS1	antisense	lncRNA	never	NA	0	0	0	0	0	0
ENSG00000207481	Y_RNA	misc_RNA	other	never	NA	0	0	0	0	8.39863	4.19932
ENSG00000239627	RPL12P20	processed_pseudogene	other	never	NA	0.379451	0.32303	0.351241	0.0777598	0	0.0388799
ENSG00000249216	RP11-227F19.5	antisense	lncRNA	never	NA	0	0	0	0	0	0
ENSG00000249081	OR5M14P	unprocessed_pseudogene	other	never	NA	0	0	0	0	0	0
ENSG00000109132	PHOX2B	protein_coding	coding	never	NA	0	0	0	0.00757671	0	0.00378836
ENSG00000250467	RP11-227F19.1	antisense	lncRNA	never	NA	0	0	0	0	0	0
ENSG00000249122	RP11-227F19.2	lincRNA	lncRNA	never	NA	0	0	0	0	0	0
ENSG00000200338	RNU1-49P	snRNA	other	never	NA	0	0	0	0	0	0
ENSG00000249745	HMGB1P28	processed_pseudogene	other	never	NA	0	0	0	0.0210743	0	0.0105372
ENSG00000245870	LINC00682	lincRNA	lncRNA	never	NA	0.0135518	0	0.0067759	0.00714118	0	0.00357059
ENSG00000249771	RP11-457P14.5	lincRNA	lncRNA	never	NA	0	0	0	0	0	0
ENSG00000249887	RP11-457P14.6	processed_pseudogene	other	never	NA	0	0	0	0	0	0
ENSG00000182308	DCAF4L1	protein_coding	coding	never	NA	0.0686233	0.0384736	0.0535484	0.0562511	0.110578	0.0834146
ENSG00000272862	RP11-814H16.2	lincRNA	lncRNA	never	NA	0.118724	0	0.059362	0.218968	0.145128	0.182048
ENSG00000188848	BEND4	protein_coding	coding	stage_specific	NA	0.00409795	0	0.00204898	0.0747495	0.0148666	0.0448081
ENSG00000250781	RP11-63A11.1	antisense	lncRNA	never	NA	0	0	0	0	0	0
ENSG00000178343	SHISA3	protein_coding	coding	stage_specific	NA	0.0394175	0	0.0197088	0.617945	0.023848	0.320896
ENSG00000240167	RPS7P7	processed_pseudogene	other	never	NA	0	0	0	0.0728599	0	0.03643
ENSG00000248283	CCNL2P1	processed_pseudogene	other	never	NA	0.819179	0.633952	0.726565	0.335744	0.772993	0.554369
ENSG00000260519	RP11-109E24.2	antisense	lncRNA	never	NA	0	0	0	0.373409	0.186254	0.279832
ENSG00000251517	RP11-109E24.1	lincRNA	lncRNA	never	NA	0	0	0	0	0	0
ENSG00000252595	RN7SKP82	misc_RNA	other	never	NA	0	0	0	0	0	0
ENSG00000215203	GRXCR1	protein_coding	coding	never	NA	0	0	0	0.0271969	0	0.0135984
ENSG00000248939	RP11-395F4.1	lincRNA	lncRNA	never	NA	0	0	0	0	0	0
ENSG00000250657	RP11-1E6.1	processed_transcript	lncRNA	never	NA	0	0	0	0	0	0
ENSG00000277096	RP11-324J13.3	processed_pseudogene	other	never	NA	0	0	0	0	0	0
ENSG00000213851	RP11-324J13.1	processed_pseudogene	other	never	NA	0.123197	0	0.0615985	10.6649	0	5.33245
ENSG00000248143	RP11-324J13.2	lincRNA	lncRNA	never	NA	0	0	0	0	0	0
ENSG00000251501	RP11-466J24.1	processed_pseudogene	other	never	NA	0	0	0	0	0	0
ENSG00000239464	RN7SL691P	misc_RNA	other	never	NA	0	0	0	0	0	0
ENSG00000239679	RN7SL193P	misc_RNA	other	never	NA	0	0	0	0	0	0
ENSG00000250863	RP11-663P9.1	lincRNA	lncRNA	never	NA	0	0	0	0.174532	0	0.087266
ENSG00000251350	LVCAT1	lincRNA	lncRNA	never	NA	0	0	0	0	0	0
ENSG00000251159	RP11-500G9.1	processed_pseudogene	other	never	NA	0	0	0	0.300015	0	0.150007
ENSG00000177752	YIPF7	protein_coding	coding	never	NA	0.124228	0.0805857	0.102407	0.66695	0.487975	0.577462
ENSG00000273369	RP11-700J17.1	antisense	lncRNA	pp1_restricted	NA	0	0.187762	0.093881	0.180414	0.539649	0.360032
ENSG00000249729	RP11-55C6.1	processed_pseudogene	other	never	NA	0	0	0	0	0	0
ENSG00000248987	PRDX4P1	processed_pseudogene	other	never	NA	0	0	0	0	0	0
ENSG00000275959	RP11-362I1.2	processed_pseudogene	other	never	NA	0	0	0	0	0	0
ENSG00000248744	RP11-362I1.1	lincRNA	lncRNA	never	NA	0	0	0	0	0	0
ENSG00000248320	THAP12P9	processed_pseudogene	other	never	NA	0	0	0	0	0	0
ENSG00000224560	RP11-270L13.1	processed_pseudogene	other	never	NA	0	0	0	0	0	0
ENSG00000200720	RNU6-931P	snRNA	other	never	NA	0	0	0	0	0	0
ENSG00000222257	RN7SKP199	misc_RNA	other	never	NA	0	0	0	0.204471	0	0.102236
ENSG00000163285	GABRG1	protein_coding	coding	never	NA	0	0.0066749	0.00333745	0	0.00639482	0.00319741
ENSG00000260878	RP11-320H14.1	sense_overlapping	lncRNA	never	NA	0.0750073	0	0.0375036	0.0922263	0.0912768	0.0917516
ENSG00000151834	GABRA2	protein_coding	coding	never	NA	0.63628	0.521948	0.579114	1.42479	0.684899	1.05484
ENSG00000249330	RP11-436F23.1	antisense	lncRNA	never	NA	0	0.128441	0.0642205	0	0	0
ENSG00000252243	RNU6-412P	snRNA	other	never	NA	0	0	0	0	0	0
ENSG00000170516	COX7B2	protein_coding	coding	never	NA	0	0	0	0	0	0
ENSG00000109158	GABRA4	protein_coding	coding	never	NA	0.0118385	0	0.00591925	0.135742	0.0633208	0.0995314
ENSG00000163288	GABRB1	protein_coding	coding	never	NA	0.28033	0.109426	0.194878	0.609429	1.29685	0.95314
ENSG00000260918	RP11-731J8.2	sense_overlapping	lncRNA	never	NA	0.0307514	0.0129273	0.0218394	0.0598671	0.0433469	0.051607
ENSG00000282904	RP11-731J8.3	bidirectional_promoter_lncRNA	lncRNA	never	NA	0	0	0	0.0763565	0	0.0381782
ENSG00000248254	AC092597.3	antisense	lncRNA	never	NA	0	0	0	0	0	0
ENSG00000242431	RP11-731J8.1	processed_pseudogene	other	never	NA	0	0	0	0.0102023	0	0.00510115
ENSG00000145244	CORIN	protein_coding	coding	pp2_restricted	NA	0.452057	0.238541	0.345299	0.976639	0.675528	0.826083
ENSG00000277388	MIR8053	miRNA	other	never	NA	0	0	0	0	0	0
ENSG00000282917	RP11-121C2.3	antisense	lncRNA	never	NA	0	0	0	0	0	0
ENSG00000074966	TXK	protein_coding	coding	never	NA	0.771313	0.258707	0.51501	0.807583	0.699242	0.753413
ENSG00000200269	RNU6-838P	snRNA	other	never	NA	0	0	0	0	0	0
ENSG00000283499	U6	snRNA	other	never	NA	380.339	0	190.169	0	0	0
ENSG00000202014	Y_RNA	misc_RNA	other	never	NA	0	0	0	0	0	0
ENSG00000145248	SLC10A4	protein_coding	coding	stage_specific	NA	0.263489	0.221912	0.242701	0.904434	0.797252	0.850843
ENSG00000182223	ZAR1	protein_coding	coding	never	NA	0	0	0	0.0170446	0.033575	0.0253098
ENSG00000251722	RNU5E-3P	snRNA	other	never	NA	0	0	0	0	0	0
ENSG00000248256	OCIAD1-AS1	antisense	lncRNA	pp1_restricted	NA	0	0	0	0	0	0
ENSG00000252913	RNU6-158P	snRNA	other	never	NA	0	0	0	0	0	0
ENSG00000251334	RP11-317G22.2	processed_pseudogene	other	never	NA	0	0	0	0.215581	0	0.10779
ENSG00000109182	CWH43	protein_coding	coding	never	NA	0	0	0	0	0	0
ENSG00000225455	TPI1P4	processed_pseudogene	other	never	NA	0	0	0	0.125862	0	0.062931
ENSG00000249828	RP11-1281K21.2	processed_pseudogene	other	never	NA	0	0	0	0	0	0
ENSG00000249079	RP11-1281K21.3	processed_pseudogene	other	never	NA	0	0	0	0	0	0
ENSG00000280043	RP11-1281K21.8	TEC	lncRNA	never	NA	0	0	0	0	0	0
ENSG00000250016	SNX18P23	processed_pseudogene	other	never	NA	0.0478279	0	0.0239139	0.00904729	0	0.00452364
ENSG00000237961	RP11-1281K21.1	processed_pseudogene	other	never	NA	0.0103412	0	0.0051706	0.0127152	0	0.0063576
ENSG00000268736	MTCO3P39	processed_pseudogene	other	never	NA	0	0	0	0	0	0
ENSG00000248946	MTND3P22	processed_pseudogene	other	never	NA	0	0	0	0	0	0
ENSG00000248583	RP11-241F15.1	unprocessed_pseudogene	other	never	NA	0	0	0	0.0153051	0	0.00765255
ENSG00000251056	ANKRD20A17P	unprocessed_pseudogene	other	never	NA	0.0514793	0.00977575	0.0306275	0.0441344	0.0124874	0.0283109
ENSG00000250769	RP11-241F15.3	processed_pseudogene	other	never	NA	0	0	0	0	0	0
ENSG00000248532	RP11-241F15.5	processed_pseudogene	other	never	NA	0	0	0	0	0	0
ENSG00000269848	RP11-1281K21.9	processed_pseudogene	other	never	NA	0	0	0	0	0	0
ENSG00000268967	RP11-1281K21.10	processed_pseudogene	other	never	NA	0	0	0	0	0	0
ENSG00000268391	MTCO3P42	processed_pseudogene	other	never	NA	0	0	0	0	0	0
ENSG00000232471	RP11-241F15.7	unprocessed_pseudogene	other	never	NA	0.0103412	0	0.0051706	0.0508607	0	0.0254304
ENSG00000251630	RP11-241F15.9	processed_pseudogene	other	never	NA	0.793612	0	0.396806	0	0	0
ENSG00000251539	SNX18P24	processed_pseudogene	other	never	NA	0	0	0	0	0	0
ENSG00000250753	RP11-241F15.10	processed_pseudogene	other	never	NA	0	0	0	0	0	0
ENSG00000249337	SNX18P25	processed_pseudogene	other	never	NA	0	0	0	0	0	0
ENSG00000250473	DUTP7	processed_pseudogene	other	never	NA	0	0	0	0	0	0
ENSG00000243929	RP11-61F5.1	processed_pseudogene	other	never	NA	0	0	0	0	0	0
ENSG00000188993	LRRC66	protein_coding	coding	never	NA	0.0780663	0.112586	0.0953261	0.0891312	0.0674139	0.0782725
ENSG00000251040	RP11-535C7.1	lincRNA	lncRNA	never	NA	0	0	0	0	0	0
ENSG00000163071	SPATA18	protein_coding	coding	never	NA	0.270146	0.581427	0.425787	0.795574	0.866971	0.831272
ENSG00000251286	RP11-588F10.1	processed_pseudogene	other	never	NA	0	0	0	0.0255425	0	0.0127712
ENSG00000199924	RNU6-1252P	snRNA	other	never	NA	0	0	0	0	0	0
ENSG00000260120	RP11-177B4.2	lincRNA	lncRNA	never	NA	0	0	0	0	0	0
ENSG00000248375	RP11-177B4.1	processed_pseudogene	other	never	NA	0.0636342	0.0807339	0.072184	0	0	0
ENSG00000264585	MIR4449	miRNA	other	never	NA	147.883	0	73.9415	90.9156	0	45.4578
ENSG00000226887	ERVMER34-1	protein_coding	coding	es_restricted	NA	0.178837	0.109094	0.143965	0.618984	0.497268	0.558126
ENSG00000212490	SNORA26	snoRNA	other	never	NA	0	0	0	0	0	0
ENSG00000199901	Y_RNA	misc_RNA	other	never	NA	0	0	0	0	0	0
ENSG00000250302	LINC01618	lincRNA	lncRNA	never	NA	0	0	0	0	0	0
ENSG00000248115	RP11-752D24.2	antisense	lncRNA	never	NA	0.150571	0.444078	0.297324	0.341745	0.2991	0.320422
ENSG00000249341	RP11-317M11.1	sense_intronic	lncRNA	never	NA	0	0	0	0	0	0
ENSG00000250930	LNX1-AS1	antisense	lncRNA	never	NA	0	0	0	0	0	0
ENSG00000173966	RP11-18M17.1	processed_pseudogene	other	never	NA	0.147787	0.093849	0.120818	2.79385	0.764244	1.77905
ENSG00000248494	LNX1-AS2	sense_intronic	lncRNA	never	NA	0	0.416298	0.208149	0.201838	0.498782	0.35031
ENSG00000249706	RP11-89B16.1	sense_intronic	lncRNA	never	NA	0	0	0	0	0	0
ENSG00000250815	RP11-89B16.2	processed_pseudogene	other	never	NA	0	0.101438	0.050719	0	0	0
ENSG00000229585	RPL21P44	processed_pseudogene	other	never	NA	0.648912	0.828919	0.738915	0.170424	0.317655	0.244039
ENSG00000269506	RP11-571I18.5	antisense	lncRNA	never	NA	0	0	0	0	0	0
ENSG00000251105	RP11-571I18.2	processed_pseudogene	other	never	NA	0	0	0	0	0	0
ENSG00000250147	MORF4L2P1	processed_pseudogene	other	never	NA	0	0	0	0.0163622	0	0.0081811
ENSG00000180613	GSX2	protein_coding	coding	never	NA	0	0	0	0	0	0
ENSG00000242670	RP11-601I15.1	processed_pseudogene	other	never	NA	0	0	0	0.222647	0	0.111324
ENSG00000248184	RP11-231C18.1	lincRNA	lncRNA	never	NA	0	0	0	0	0	0
ENSG00000248518	RP11-231C18.2	lincRNA	lncRNA	never	NA	0	0	0	0	0	0
ENSG00000251264	RP11-545H22.1	lincRNA	lncRNA	never	NA	0	0	0	0	0	0
ENSG00000250456	AC006552.1	lincRNA	lncRNA	never	NA	0.0173093	0	0.00865465	0.131244	0.0209395	0.0760917
ENSG00000249727	RP11-273B19.2	lincRNA	lncRNA	never	NA	0	0	0	0	0	0
ENSG00000251256	RP11-273B19.1	lincRNA	lncRNA	never	NA	0	0	0	0	0	0
ENSG00000248317	RP11-463H12.2	lincRNA	lncRNA	never	NA	0	0	0	0	0	0
ENSG00000244422	RPL38P3	processed_pseudogene	other	never	NA	0	0	0	0	0	0
ENSG00000252815	RNU6-410P	snRNA	other	never	NA	0	0	0	0	0	0
ENSG00000250646	RP11-530I17.1	antisense	lncRNA	never	NA	0	0	0	0	0	0
ENSG00000244034	RN7SL424P	misc_RNA	other	never	NA	0	0	0	0.756948	0	0.378474
ENSG00000239545	RN7SL822P	misc_RNA	other	never	NA	0	0	0	0	0	0
ENSG00000250812	RP11-530I17.2	processed_pseudogene	other	never	NA	0	0	0	0	0	0
ENSG00000206839	RNU6-746P	snRNA	other	never	NA	0	0	0	0	0	0
ENSG00000250464	LRRC34P2	processed_pseudogene	other	never	NA	0	0	0	0	0	0
ENSG00000249700	SRD5A3-AS1	processed_transcript	lncRNA	never	NA	1.16532	0	0.58266	0.453476	0.301425	0.377451
ENSG00000251111	FCF1P8	processed_pseudogene	other	never	NA	0	0	0	0.136089	0	0.0680445
ENSG00000273257	RP11-177J6.1	lincRNA	lncRNA	never	NA	0	0	0	0.176463	0.356935	0.266699
ENSG00000272969	RP11-528I4.2	antisense	lncRNA	never	NA	0.060643	0.0769153	0.0687791	0.0372822	0.147376	0.0923291
ENSG00000239040	Y_RNA	misc_RNA	other	gt_restricted	NA	31.4527	0	15.7264	29.0048	0	14.5024
ENSG00000163440	PDCL2	protein_coding	coding	never	NA	0	0	0	0.0325751	0	0.0162876
ENSG00000109255	NMU	protein_coding	coding	stage_specific	NA	0.407992	0	0.203996	0.330022	0.383201	0.356612
ENSG00000251923	RNU6-276P	snRNA	other	never	NA	0	0	0	0	0	0
ENSG00000250821	RP11-345F18.1	protein_coding	coding	never	NA	0	0	0	0	0	0
ENSG00000200741	RNA5SP161	rRNA	other	gt_restricted	NA	9.93872	0	4.96936	6.11015	0	3.05507
ENSG00000252489	RNU6-197P	snRNA	other	never	NA	0	0	0	0	0	0
ENSG00000250324	MRPL22P1	processed_pseudogene	other	never	NA	0	0	0	0.0519277	0	0.0259639
ENSG00000242083	RPL7AP31	processed_pseudogene	other	never	NA	0.765693	0	0.382846	32.7418	0.388683	16.5652
ENSG00000270147	RP11-646I6.6	lincRNA	lncRNA	never	NA	0.195474	0.0622184	0.128846	0.0901305	0.655685	0.372908
ENSG00000283156	RP11-646I6.3	transcribed_unprocessed_pseudogene	other	never	NA	0.0711958	0.134929	0.103062	0.136866	0.172234	0.15455
ENSG00000196503	ARL9	protein_coding	coding	never	NA	0.0330361	0	0.016518	0	0.040029	0.0200145
ENSG00000249693	THEGL	protein_coding	coding	never	NA	0.0481654	0.0304305	0.0392979	0.116299	0.0291537	0.0727263
ENSG00000248590	GLDCP1	transcribed_processed_pseudogene	other	es_restricted	NA	0.563097	0.159929	0.361513	2.03815	0.314948	1.17655
ENSG00000171476	HOPX	protein_coding	coding	never	NA	0.104369	0.0752841	0.0898266	0.668004	0.529874	0.598939
ENSG00000280285	RP11-630A13.4	TEC	lncRNA	never	NA	0.0263154	0.0290883	0.0277019	0.00944715	0.0139339	0.0116905
ENSG00000241250	RPL17P20	processed_pseudogene	other	never	NA	0.152318	0	0.076159	3.98177	0	1.99089
ENSG00000240545	RN7SL492P	misc_RNA	other	never	NA	0	0	0	0	0	0
ENSG00000265894	RN7SL357P	misc_RNA	other	never	NA	0	0	0	5.80349	0.516653	3.16007
ENSG00000128040	SPINK2	protein_coding	coding	never	NA	0	0	0	0	0	0
ENSG00000278226	Metazoa_SRP	misc_RNA	other	never	NA	0	0	0	0	0	0
ENSG00000251799	Y_RNA	misc_RNA	other	never	NA	0	0	0	0	0	0
ENSG00000269949	RP11-738E22.3	lincRNA	lncRNA	stage_specific	NA	0.715564	1.28145	0.998507	0.439916	1.0523	0.746108
ENSG00000163453	IGFBP7	protein_coding	coding	pp2_restricted	NA	0.34175	0.13729	0.23952	4.27196	0.559602	2.41578
ENSG00000245067	IGFBP7-AS1	antisense	lncRNA	never	NA	0	0	0	0.0389079	0	0.019454
ENSG00000251703	RNU6-998P	snRNA	other	never	NA	0	131.497	65.7485	52.5726	0	26.2863
ENSG00000250384	UBE2CP3	processed_pseudogene	other	never	NA	0	0	0	0	0	0
ENSG00000250192	RP11-300M6.1	lincRNA	lncRNA	never	NA	0	0	0	0.060087	0	0.0300435
ENSG00000243920	RPS26P24	processed_pseudogene	other	never	NA	0	0	0	0	0	0
ENSG00000248505	RP11-319E12.1	lincRNA	lncRNA	never	NA	0	0	0	0	0	0
ENSG00000251459	RP11-319E12.2	lincRNA	lncRNA	never	NA	0	0.0762475	0.0381237	0.0369605	0.0730481	0.0550043
ENSG00000251049	RP11-685F15.1	lincRNA	lncRNA	never	NA	0	0	0	0	0	0
ENSG00000250333	RP11-4O3.1	lincRNA	lncRNA	never	NA	0	0	0	0.0466481	0	0.023324
ENSG00000249831	RP11-4O3.2	lincRNA	lncRNA	never	NA	0	0	0	0.00867558	0	0.00433779
ENSG00000248660	SRIP1	processed_pseudogene	other	never	NA	0	0	0	0	0	0
ENSG00000249105	RP11-25L5.2	processed_pseudogene	other	never	NA	0	0	0	0	0	0
ENSG00000250340	RP11-577G20.1	lincRNA	lncRNA	never	NA	0	0	0	0	0	0
ENSG00000250078	RP11-577G20.2	lincRNA	lncRNA	never	NA	0	0	0	0	0	0
ENSG00000251339	RP11-506N2.1	lincRNA	lncRNA	never	NA	0	0	0	0.0247224	0	0.0123612
ENSG00000251266	RP11-340A13.2	lincRNA	lncRNA	never	NA	0	0	0	0	0	0
ENSG00000249382	RP11-340A13.1	processed_transcript	lncRNA	never	NA	0	0	0	0	0	0
ENSG00000250375	RP11-340A13.3	lincRNA	lncRNA	never	NA	0	0	0	0	0	0
ENSG00000249111	RP11-622J8.1	lincRNA	lncRNA	never	NA	0	0	0	0	0	0
ENSG00000199780	Y_RNA	misc_RNA	other	never	NA	0	0	0	0	0	0
ENSG00000249392	RP11-725D20.1	lincRNA	lncRNA	never	NA	0	0	0	0.0604261	0	0.0302131
ENSG00000249892	RP11-525J21.1	lincRNA	lncRNA	never	NA	0	0	0	0.0192442	0	0.0096221
ENSG00000201676	Y_RNA	misc_RNA	other	never	NA	0	0	0	0	0	0
ENSG00000201775	RNU6-1325P	snRNA	other	never	NA	0	0	0	0	0	0
ENSG00000283043	RP11-284H12.1	processed_pseudogene	other	never	NA	0	0	0	0	0	0
ENSG00000249066	RP11-593F5.2	lincRNA	lncRNA	never	NA	0	0	0	0	0	0
ENSG00000248237	RP11-593F5.1	processed_pseudogene	other	never	NA	0	0	0	0	0	0
ENSG00000265829	MIR548AG1	miRNA	other	never	NA	0	0	0	0	0	0
ENSG00000240152	RP11-16N2.1	lincRNA	lncRNA	never	NA	0.0240204	0	0.0120102	0	0	0
ENSG00000248692	ADGRL3-AS1	antisense	lncRNA	never	NA	0	0	0	0	0	0
ENSG00000205682	RP11-798L4.1	lincRNA	lncRNA	never	NA	0.0325041	0.0234563	0.0279802	0.0057094	0.00280901	0.00425921
ENSG00000226439	RP11-621K7.1	processed_pseudogene	other	never	NA	0.146263	0	0.0731315	11.0368	0.611477	5.82414
ENSG00000202169	Y_RNA	misc_RNA	other	never	NA	0	61.9783	30.9891	0	0	0
ENSG00000225405	RPS15AP17	processed_pseudogene	other	never	NA	0	0	0	12.2938	0	6.1469
ENSG00000241344	RPL21P47	processed_pseudogene	other	never	NA	0	0	0	0	0	0
ENSG00000250249	RP11-30P21.2	processed_pseudogene	other	never	NA	0	0	0	0	0	0
ENSG00000248847	RP11-26C10.1	processed_pseudogene	other	never	NA	0	0	0	0	0	0
ENSG00000248336	HMGN1P11	processed_pseudogene	other	never	NA	0	0	0	0.0346772	0.0845897	0.0596334
ENSG00000251055	RP11-257A22.1	lincRNA	lncRNA	never	NA	0	0	0	0	0	0
ENSG00000231442	LARP1BP1	processed_pseudogene	other	never	NA	0.0904446	0.0571777	0.0738112	0.324355	0.0912976	0.207826
ENSG00000250775	RP11-12K22.1	lincRNA	lncRNA	never	NA	0	0	0	0	0	0
ENSG00000205678	TECRL	protein_coding	coding	never	NA	2.7449	0	1.37245	1.11839	0.0124974	0.565444
ENSG00000252104	RNU6-191P	snRNA	other	never	NA	0	0	0	0	0	0
ENSG00000250768	DPP3P1	processed_pseudogene	other	never	NA	0.0187336	0	0.0093668	0.0460682	0	0.0230341
ENSG00000251430	MTCO3P27	unprocessed_pseudogene	other	never	NA	0	0	0	0	0	0
ENSG00000251385	MTCYBP16	processed_pseudogene	other	never	NA	0	0	0	0.0115706	0	0.0057853
ENSG00000249893	MTND6P16	unprocessed_pseudogene	other	never	NA	0	0	0	0	0	0
ENSG00000250169	MTND5P13	processed_pseudogene	other	never	NA	0	0	0	0	0	0
ENSG00000248259	MTND4LP31	unprocessed_pseudogene	other	never	NA	0	0	0	0	0	0
ENSG00000249045	MTND3P24	unprocessed_pseudogene	other	never	NA	0	0	0	0	0	0
ENSG00000248328	MTCO3P28	unprocessed_pseudogene	other	never	NA	0	0	0	0	0	0
ENSG00000244669	RP11-158O16.1	processed_pseudogene	other	never	NA	0	0	0	0	0	0
ENSG00000250125	RP11-707A18.1	lincRNA	lncRNA	never	NA	0	0	0	0	0	0
ENSG00000248447	RP11-633G11.1	processed_pseudogene	other	never	NA	0	0	0	0	0	0
ENSG00000248998	EFTUD1P2	processed_pseudogene	other	never	NA	0	0	0	0	0	0
ENSG00000249351	RP11-498E11.2	processed_pseudogene	other	never	NA	0	0	0	0	0	0
ENSG00000145242	EPHA5	protein_coding	coding	never	NA	0.0539849	0.0353454	0.0446652	0.0199577	0.0261264	0.0230421
ENSG00000250846	EPHA5-AS1	lincRNA	lncRNA	never	NA	0.159487	0	0.0797435	0.132	0.195781	0.16389
ENSG00000248479	RP11-807H7.2	lincRNA	lncRNA	never	NA	0	0.493274	0.246637	0.117941	0.236288	0.177115
ENSG00000222765	RNU2-40P	snRNA	other	never	NA	0	0	0	0	0	0
ENSG00000251527	RP11-51P8.1	lincRNA	lncRNA	never	NA	0	0	0	0	0.0750018	0.0375009
ENSG00000249413	RP11-25H12.1	lincRNA	lncRNA	never	NA	0.189862	0.200728	0.195295	0.277914	0.153844	0.215879
ENSG00000272304	RP11-19C24.1	lincRNA	lncRNA	never	NA	0.799851	0.254647	0.527249	0.491734	0	0.245867
ENSG00000236562	RP11-396M11.1	processed_pseudogene	other	never	NA	0.191843	0	0.0959215	0.412795	0	0.206398
ENSG00000221563	MIR1269A	miRNA	other	never	NA	0	0	0	0	0	0
ENSG00000244099	RPS23P3	processed_pseudogene	other	never	NA	0	0	0	0	0	0
ENSG00000252890	RNU6-699P	snRNA	other	never	NA	0	0	0	0	0	0
ENSG00000250075	RP11-584P21.2	lincRNA	lncRNA	never	NA	0.186523	0.184642	0.185583	0.13524	0.0754573	0.105349
ENSG00000206629	RNU1-63P	snRNA	other	never	NA	0	0	0	0.450315	0	0.225158
ENSG00000274759	5S_rRNA	rRNA	other	never	NA	0	0	0	0	0	0
ENSG00000250030	RP11-584P21.4	processed_pseudogene	other	never	NA	0.972446	0	0.486223	5.97842	0.404543	3.19148
ENSG00000035720	STAP1	protein_coding	coding	never	NA	0	0	0	0	0	0
ENSG00000279464	RP11-17P16.1	TEC	lncRNA	never	NA	0.0746808	0.370627	0.222654	0.166235	0.168194	0.167214
ENSG00000270257	RP11-17P16.2	processed_pseudogene	other	pp1_restricted	NA	0	0	0	0	0	0
ENSG00000250656	ST3GAL1P1	processed_pseudogene	other	never	NA	0	0	0	0	0	0
ENSG00000270228	RP11-453E17.3	processed_pseudogene	other	never	NA	0	0	0	0	0	0
ENSG00000109163	GNRHR	protein_coding	coding	never	NA	0	0	0	0.0326745	0	0.0163373
ENSG00000215127	SYT14P1	transcribed_processed_pseudogene	other	never	NA	0.00933067	0	0.00466533	0.00573632	0	0.00286816
ENSG00000270292	RP11-453E17.4	processed_pseudogene	other	never	NA	0	0	0	0	0	0
ENSG00000232398	TMPRSS11CP	unprocessed_pseudogene	other	never	NA	0	0	0	0	0	0
ENSG00000153802	TMPRSS11D	protein_coding	coding	never	NA	0	0	0	0	0	0
ENSG00000187054	TMPRSS11A	protein_coding	coding	never	NA	0.0353134	0	0.0176567	0.0351825	0	0.0175912
ENSG00000229009	TMPRSS11GP	transcribed_unprocessed_pseudogene	other	never	NA	0.0348193	0	0.0174096	0	0	0
ENSG00000207428	RNU6-95P	snRNA	other	never	NA	0	30.5784	15.2892	0	29.2953	14.6477
ENSG00000283131	MTND2P41	unprocessed_pseudogene	other	never	NA	0	0	0	0	0	0
ENSG00000198092	TMPRSS11F	protein_coding	coding	never	NA	0.018485	0	0.0092425	0.0568213	0	0.0284106
ENSG00000250426	FTLP10	transcribed_processed_pseudogene	other	never	NA	0.0134242	0	0.0067121	0	0	0
ENSG00000250026	TMPRSS11BNL	transcribed_unprocessed_pseudogene	other	never	NA	0	0	0	0	0	0
ENSG00000185873	TMPRSS11B	protein_coding	coding	never	NA	0.037222	0	0.018611	0	0	0
ENSG00000250642	RP11-642E20.5	unprocessed_pseudogene	other	never	NA	0	0	0	0	0	0
ENSG00000248639	RP11-642E20.2	processed_pseudogene	other	never	NA	0.116812	0	0.058406	0.035907	0	0.0179535
ENSG00000249531	RP11-642E20.3	processed_pseudogene	other	never	NA	0.0524282	0.265761	0.159095	0.0322319	0	0.016116
ENSG00000248122	APOOP4	processed_pseudogene	other	never	NA	0	0	0	0.0544356	0	0.0272178
ENSG00000162840	MT2P1	processed_pseudogene	other	es_restricted	NA	0	0	0	1.03424	0	0.51712
ENSG00000087128	TMPRSS11E	protein_coding	coding	de_restricted	NA	0	0	0	0.0363943	0.143357	0.0898757
ENSG00000250566	UGT2B29P	unprocessed_pseudogene	other	never	NA	0	0	0	0	0	0
ENSG00000197888	UGT2B17	protein_coding	coding	never	NA	0.0278904	0	0.0139452	0.0400085	0.0224961	0.0312523
ENSG00000249472	RP11-1267H10.2	processed_pseudogene	other	never	NA	0	0	0	0	0	0
ENSG00000251101	RP11-1267H10.1	processed_pseudogene	other	never	NA	0	0	0	0	0	0
ENSG00000251074	RP11-1267H10.3	unprocessed_pseudogene	other	never	NA	0	0	0	0	0	0
ENSG00000196620	UGT2B15	protein_coding	coding	never	NA	0.00929679	0	0.00464839	0.0171465	0	0.00857325
ENSG00000248635	RP11-1267H10.4	unprocessed_pseudogene	other	never	NA	0	0	0	0.195964	0.0774888	0.136726
ENSG00000251236	RP11-468N14.1	unprocessed_pseudogene	other	never	NA	0	0	0	0	0	0
ENSG00000109181	UGT2B10	protein_coding	coding	never	NA	0	0	0	0.106356	0.0518518	0.0791039
ENSG00000251424	RP11-468N14.3	unprocessed_pseudogene	other	never	NA	0	0	0	0	0	0
ENSG00000249235	RP11-468N14.4	unprocessed_pseudogene	other	never	NA	0	0	0	0	0	0
ENSG00000251529	RP11-468N14.5	unprocessed_pseudogene	other	never	NA	0	0.154687	0.0773435	0.074513	0	0.0372565
ENSG00000248547	RP11-468N14.6	processed_pseudogene	other	never	NA	0.14827	0.125864	0.137067	0.324101	0.241165	0.282633
ENSG00000249985	RP11-468N14.8	unprocessed_pseudogene	other	never	NA	0	0	0	0	0	0
ENSG00000198277	RP11-468N14.09	unprocessed_pseudogene	other	never	NA	0	0	0	0.00835868	0	0.00417934
ENSG00000135220	UGT2A3	protein_coding	coding	never	NA	0.0363459	0.0610725	0.0487092	0.0593558	0.0731373	0.0662466
ENSG00000251498	RP11-468N14.10	unprocessed_pseudogene	other	never	NA	0	0	0	0	0	0
ENSG00000249735	RP11-468N14.12	unprocessed_pseudogene	other	never	NA	0	0	0	0	0	0
ENSG00000250277	RP11-468N14.11	processed_pseudogene	other	never	NA	0.0304807	0	0.0152403	0.143666	0	0.071833
ENSG00000251685	UGT2B27P	unprocessed_pseudogene	other	never	NA	0	0	0	0.0602608	0.0297727	0.0450168
ENSG00000249890	RP11-813N20.2	unprocessed_pseudogene	other	never	NA	0	0	0	0.0444847	0	0.0222424
ENSG00000250919	UGT2B26P	unprocessed_pseudogene	other	never	NA	0	0	0	0	0	0
ENSG00000171234	UGT2B7	protein_coding	coding	never	NA	0.0524406	0	0.0262203	0.21376	0.0751274	0.144444
ENSG00000248763	RP13-644M16.5	unprocessed_pseudogene	other	never	NA	0	0	0	0	0	0
ENSG00000251284	RP13-644M16.1	processed_pseudogene	other	never	NA	0.0178742	0	0.0089371	0.0293033	0	0.0146517
ENSG00000250100	RP13-644M16.3	unprocessed_pseudogene	other	never	NA	0	0	0	0	0	0
ENSG00000251427	RP13-644M16.2	unprocessed_pseudogene	other	never	NA	0	0	0	0	0	0
ENSG00000196472	RP13-644M16.4	transcribed_unprocessed_pseudogene	other	never	NA	4.95e-06	0	2.475e-06	0	0	0
ENSG00000250696	RP11-704M14.1	antisense	lncRNA	never	NA	0.0953228	0	0.0476614	0.00876076	0	0.00438038
ENSG00000213759	UGT2B11	protein_coding	coding	never	NA	0.0462126	0	0.0231063	0.57875	0.177085	0.377918
ENSG00000268803	RP11-704M14.2	unprocessed_pseudogene	other	never	NA	0	0	0	0	0	0
ENSG00000249763	RP11-618I10.1	processed_pseudogene	other	never	NA	0.0191697	0	0.00958485	0.00589259	0	0.00294629
ENSG00000135226	UGT2B28	protein_coding	coding	never	NA	0	0	0	0.10333	0	0.051665
ENSG00000251691	RP11-618I10.4	unprocessed_pseudogene	other	never	NA	0.289468	0.749646	0.519557	0.206433	0.084493	0.145463
ENSG00000250612	RP11-618I10.2	processed_pseudogene	other	never	NA	0.0617409	0.0540347	0.0578878	0.0321176	0	0.0160588
ENSG00000268209	RP11-618I10.3	unprocessed_pseudogene	other	never	NA	0	0	0	0	0	0
ENSG00000215110	UGT2B25P	processed_pseudogene	other	never	NA	0.0125988	0	0.0062994	0.0640666	0.0152534	0.03966
ENSG00000248824	RP11-790I12.6	unprocessed_pseudogene	other	never	NA	0	0	0	0	0	0
ENSG00000249956	UGT2B24P	processed_pseudogene	other	never	NA	0	0	0	0.0681714	0	0.0340857
ENSG00000250828	RP11-790I12.3	unprocessed_pseudogene	other	never	NA	0	0	0	0	0	0
ENSG00000249686	RP11-790I12.4	unprocessed_pseudogene	other	never	NA	0	0	0	0	0	0
ENSG00000156096	UGT2B4	protein_coding	coding	never	NA	0.0950459	0	0.047523	0.00435505	0	0.00217753
ENSG00000248886	UGT2A3P7	unprocessed_pseudogene	other	never	NA	0	0	0	0	0	0
ENSG00000251177	RP11-401E5.2	unprocessed_pseudogene	other	never	NA	0	0	0	0.00378514	0	0.00189257
ENSG00000173610	UGT2A1	protein_coding	coding	never	NA	0	0	0	0.0749773	0	0.0374886
ENSG00000271271	UGT2A2	protein_coding	coding	never	NA	0	0	0	7.64e-18	0	3.82e-18
ENSG00000173597	SULT1B1	protein_coding	coding	never	NA	0.188467	0.0319466	0.110207	0.40907	0.113914	0.261492
ENSG00000236959	SULT1D1P	unitary_pseudogene	other	never	NA	0	0	0	0.0631335	0	0.0315667
ENSG00000109193	SULT1E1	protein_coding	coding	never	NA	0.620412	0.491013	0.555713	4.46177	0.962798	2.71228
ENSG00000251489	RP11-736K12.1	processed_pseudogene	other	never	NA	0	0	0	0	0	0
ENSG00000126545	CSN1S1	protein_coding	coding	never	NA	0	0	0	0.0545738	0	0.0272869
ENSG00000135222	CSN2	protein_coding	coding	never	NA	0	0	0	0	0	0
ENSG00000126549	STATH	protein_coding	coding	never	NA	0	0	0	0	0.128691	0.0643455
ENSG00000279857	AC063956.1	protein_coding	coding	never	NA	0	0	0	0	0	0
ENSG00000205649	HTN3	protein_coding	coding	never	NA	0	0	0	0	0.099245	0.0496225
ENSG00000126550	HTN1	protein_coding	coding	never	NA	0.0276851	0.00416273	0.0159239	0.00101413	0	0.000507065
ENSG00000234124	CSN1S2AP	transcribed_unitary_pseudogene	other	never	NA	0	0	0	0	0	0
ENSG00000187533	PRR27	protein_coding	coding	never	NA	0.0227769	0	0.0113884	0.00881231	0	0.00440616
ENSG00000109205	ODAM	protein_coding	coding	never	NA	0	0	0	0.106476	0	0.053238
ENSG00000181617	FDCSP	protein_coding	coding	never	NA	0	0	0	0.0590921	0	0.0295461
ENSG00000171209	CSN3	protein_coding	coding	never	NA	0	0	0	0.0338629	0	0.0169315
ENSG00000145309	CABS1	protein_coding	coding	de_restricted	NA	0	0	0	0	0	0
ENSG00000109208	SMR3A	protein_coding	coding	never	NA	0	0	0	0	0	0
ENSG00000171201	SMR3B	protein_coding	coding	never	NA	0	0	0	0	0	0
ENSG00000171199	OPRPN	protein_coding	coding	never	NA	0	0	0	0	0	0
ENSG00000171195	MUC7	protein_coding	coding	never	NA	0	0	0	0	0	0
ENSG00000187689	AMTN	protein_coding	coding	never	NA	0	0	0	0	0	0
ENSG00000178522	AMBN	protein_coding	coding	never	NA	0	0	0	0	0.0469065	0.0234532
ENSG00000132464	ENAM	protein_coding	coding	never	NA	0.0695089	0	0.0347544	0.0662297	0.0153748	0.0408022
ENSG00000132465	JCHAIN	protein_coding	coding	never	NA	0	0	0	0.071146	0	0.035573
ENSG00000207448	RNU6-520P	snRNA	other	never	NA	0	0	0	0	0	0
ENSG00000207058	RNU6-784P	snRNA	other	never	NA	0	0	0	0	0	0
ENSG00000272986	RP11-46J23.1	antisense	lncRNA	gt_restricted	NA	0.0643394	0.163269	0.113804	0.237328	0.312837	0.275083
ENSG00000283313	U6	snRNA	other	never	NA	0	0	0	0	0	0
ENSG00000207007	RNU6-891P	snRNA	other	never	NA	22.9856	0	11.4928	7.06556	0	3.53278
ENSG00000249170	RP11-1J11.1	processed_pseudogene	other	never	NA	0	0	0	0	0	0
ENSG00000270098	LDHAL6EP	processed_pseudogene	other	never	NA	0	0	0	0	0	0
ENSG00000145321	GC	protein_coding	coding	pp2_restricted	NA	0	0.522841	0.261421	0.541037	9.38282	4.96193
ENSG00000222236	RNA5SP163	rRNA	other	never	NA	0	0	0	0	0	0
ENSG00000248567	RP11-545L5.1	lincRNA	lncRNA	never	NA	0	0	0	0	0	0
ENSG00000156140	ADAMTS3	protein_coding	coding	stage_specific	NA	0.0954275	0.132686	0.114057	0.354767	0.253784	0.304275
ENSG00000250877	RP11-373J21.1	antisense	lncRNA	never	NA	0	0	0	0	0	0
ENSG00000270665	HNRNPA1P67	processed_pseudogene	other	never	NA	0.20581	0.0245552	0.115183	0.854385	0.77316	0.813773
ENSG00000252955	RNU4ATAC9P	snRNA	other	never	NA	0	0	0	0	0	0
ENSG00000210839	RNU6ATAC5P	snRNA	other	never	NA	0	0	0	0	0	0
ENSG00000250220	RP11-692D12.1	antisense	lncRNA	never	NA	0.578868	0.459425	0.519146	0.800725	0.440147	0.620436
ENSG00000249976	RP11-580P21.1	processed_pseudogene	other	never	NA	0	0.132312	0.066156	0	0	0
ENSG00000079557	AFM	protein_coding	coding	never	NA	0.163984	0.209357	0.18667	0.0115419	0	0.00577095
ENSG00000250436	RP11-622A1.2	lincRNA	lncRNA	never	NA	0	0	0	0	0	0
ENSG00000249970	RP11-622A1.1	processed_pseudogene	other	never	NA	0	0	0	0	0	0
ENSG00000228277	AC112518.3	lincRNA	lncRNA	never	NA	0	0	0	0	0	0
ENSG00000249051	RP11-447E20.1	processed_pseudogene	other	never	NA	0	0	0	0	0	0
ENSG00000250550	PPBPP1	transcribed_unprocessed_pseudogene	other	never	NA	0	0	0	0	0	0
ENSG00000109272	PF4V1	protein_coding	coding	never	NA	0	0	0	0.201775	0.267208	0.234491
ENSG00000249920	HNRNPA1P55	processed_pseudogene	other	never	NA	0.145025	0.0117422	0.0783836	0.986755	0.237149	0.611952
ENSG00000250339	CXCL1P1	processed_pseudogene	other	never	NA	0	0	0	0	0	0
ENSG00000163737	PF4	protein_coding	coding	es_restricted	NA	0	0	0	0.26742	0.105997	0.186708
ENSG00000163736	PPBP	protein_coding	coding	never	NA	0	0	0	0.0418751	0	0.0209375
ENSG00000163735	CXCL5	protein_coding	coding	stage_specific	NA	0.0895301	0.0753487	0.0824394	0.710953	1.1189	0.914926
ENSG00000244194	RN7SL218P	misc_RNA	other	never	NA	0.467551	0.457955	0.462753	40.4883	0	20.2442
ENSG00000163734	CXCL3	protein_coding	coding	stage_specific	NA	0.0607647	0.338532	0.199648	0.846297	1.5026	1.17445
ENSG00000248848	PPBPP2	transcribed_unprocessed_pseudogene	other	never	NA	0	0	0	0	0	0
ENSG00000251017	RP11-629B11.4	processed_pseudogene	other	never	NA	0.0734262	0	0.0367131	0.383699	0	0.19185
ENSG00000081041	CXCL2	protein_coding	coding	pp2_restricted	NA	0.0931618	0.0868711	0.0900164	0.62705	0.502344	0.564697
ENSG00000269559	RP11-629B11.5	antisense	lncRNA	never	NA	0	0.0795483	0.0397742	0.167767	0.050807	0.109287
ENSG00000182585	EPGN	protein_coding	coding	never	NA	0.0541395	0.0686208	0.0613802	0	0	0
ENSG00000124882	EREG	protein_coding	coding	never	NA	0	0	0	0.066459	0	0.0332295
ENSG00000250532	RP11-727M10.1	antisense	lncRNA	never	NA	0	0	0	0	0	0
ENSG00000249942	AC142293.3	antisense	lncRNA	never	NA	0	0	0	0	0	0
ENSG00000174808	BTC	protein_coding	coding	never	NA	0.0266676	0	0.0133338	0.270514	0.177361	0.223938
ENSG00000250356	HSPE1P23	processed_pseudogene	other	never	NA	0	0	0	0	0	0
ENSG00000249717	RP11-44F21.3	antisense	lncRNA	never	NA	0	0	0	0	0	0
ENSG00000248165	RP11-44F21.2	antisense	lncRNA	never	NA	0	0	0	0	0	0
ENSG00000260265	RP11-44F21.5	lincRNA	lncRNA	stage_specific	NA	0.0948108	0	0.0474054	1.03498	0.145591	0.590286
ENSG00000250315	RP11-44F21.4	transcribed_processed_pseudogene	other	never	NA	0	0	0	0	0	0
ENSG00000250560	RP11-598G2.1	processed_pseudogene	other	never	NA	0	0	0	0	0	0
ENSG00000251185	RP11-542G1.1	lincRNA	lncRNA	never	NA	0	0	0	0	0	0
ENSG00000251454	RP11-542G1.2	lincRNA	lncRNA	never	NA	0	0	0	0	0	0
ENSG00000251383	RP11-542G1.3	lincRNA	lncRNA	never	NA	0	0	0	0	0	0
ENSG00000248646	RP11-567N4.2	lincRNA	lncRNA	never	NA	0	0	0	0.0794917	0	0.0397458
ENSG00000250735	RP11-567N4.3	lincRNA	lncRNA	never	NA	0.0729646	0	0.0364823	0	0	0
ENSG00000174792	C4orf26	protein_coding	coding	never	NA	0.0249747	0.028924	0.0269494	0.321937	0.118575	0.220256
ENSG00000138769	CDKL2	protein_coding	coding	pp1_restricted	NA	0.274229	0.573499	0.423864	0.89613	1.96218	1.42915
ENSG00000201644	Y_RNA	misc_RNA	other	never	NA	0	0	0	0	0	0
ENSG00000222644	RNU2-16P	snRNA	other	never	NA	0	0	0	0	0	0
ENSG00000229717	RP11-556N4.1	antisense	lncRNA	never	NA	0.0561858	0	0.0280929	0.00427954	0	0.00213977
ENSG00000156194	PPEF2	protein_coding	coding	never	NA	0.006411	0	0.0032055	0.00667021	0.26806	0.137365
ENSG00000279909	AC110615.1	protein_coding	coding	never	NA	0.0376413	0	0.0188207	0	0	0
ENSG00000245928	RP11-630D6.5	antisense	lncRNA	never	NA	0.0278806	0	0.0139403	0.0111516	0	0.0055758
ENSG00000280671	AC112719.1	protein_coding	coding	never	NA	0	0	0	0	0	0
ENSG00000138755	CXCL9	protein_coding	coding	never	NA	0	0	0	0	0	0
ENSG00000156219	ART3	protein_coding	coding	pp2_restricted	NA	0	0	0	0.0716807	0.193682	0.132681
ENSG00000169245	CXCL10	protein_coding	coding	never	NA	0	0	0	0	0	0
ENSG00000169248	CXCL11	protein_coding	coding	never	NA	0	0	0	0.0916274	0.120284	0.105956
ENSG00000225846	RP11-630D6.1	processed_pseudogene	other	never	NA	0	0	0	0	0	0
ENSG00000118804	STBD1	protein_coding	coding	never	NA	0.429736	0.313187	0.371462	0.516908	0.787988	0.652448
ENSG00000163749	CCDC158	protein_coding	coding	never	NA	0	0	0	0.00275461	0	0.0013773
ENSG00000249858	SNX5P1	processed_pseudogene	other	never	NA	0.291179	0.210623	0.250901	1.53438	0.353123	0.943751
ENSG00000212368	RNU6-1000P	snRNA	other	never	NA	0	0	0	0	0	0
ENSG00000240426	RP11-356M17.1	processed_pseudogene	other	never	NA	0	0	0	0	0	0
ENSG00000199857	SNORD50	snoRNA	other	never	NA	0	0	0	0	0	0
ENSG00000249278	RP11-688H10.1	processed_pseudogene	other	never	NA	0	0	0	0	0	0
ENSG00000207307	RNU6-145P	snRNA	other	never	NA	0	0	0	16.2744	0	8.1372
ENSG00000263445	MIR4450	miRNA	other	never	NA	0	0	0	0	0	0
ENSG00000283682	MIR548AH	miRNA	other	never	NA	0	0	0	0	0	0
ENSG00000231335	AC107072.2	sense_intronic	lncRNA	never	NA	1.35642	0	0.67821	0.833902	0	0.416951
ENSG00000233860	RP11-359D14.2	antisense	lncRNA	never	NA	0	0	0	0.0609419	0	0.030471
ENSG00000224218	RP11-359D14.3	antisense	lncRNA	never	NA	0	0	0	0	0	0
ENSG00000270244	RP11-123J14.4	processed_pseudogene	other	never	NA	0	0	0	0	0	0
ENSG00000242727	RP11-123J14.1	processed_pseudogene	other	never	NA	0	0	0	0	0	0
ENSG00000234036	TXNP6	processed_pseudogene	other	stage_specific	NA	0.478087	0	0.239043	8.62162	0.397566	4.50959
ENSG00000214062	RPL7P17	processed_pseudogene	other	never	NA	0.0191245	0	0.00956225	0.161174	0.108516	0.134845
ENSG00000201641	RNU6-1187P	snRNA	other	never	NA	0	0	0	0	0	0
ENSG00000270669	CTB-179I1.3	processed_pseudogene	other	never	NA	0	0	0	0	0	0
ENSG00000250006	CTB-179I1.1	processed_pseudogene	other	never	NA	0	0	0	0	0	0
ENSG00000248831	CTB-179I1.2	processed_pseudogene	other	never	NA	0	0	0	0	0	0
ENSG00000249036	RP11-625I7.1	lincRNA	lncRNA	never	NA	0	0	0	0	0	0
ENSG00000156234	CXCL13	protein_coding	coding	never	NA	0	0	0	0	0	0
ENSG00000221711	SNORD75	snoRNA	other	never	NA	0	0	0	0	0	0
ENSG00000250214	RP13-488H8.1	processed_pseudogene	other	never	NA	0	0	0	0	0	0
ENSG00000248926	RP11-777B9.1	processed_pseudogene	other	never	NA	0	0	0	0	0	0
ENSG00000248956	HMGB1P44	processed_pseudogene	other	never	NA	0	0.361032	0.180516	0.150976	0	0.075488
ENSG00000248640	HNRNPA1P56	processed_pseudogene	other	never	NA	0.00273057	0	0.00136528	0.0259169	0.0112645	0.0185907
ENSG00000248128	RP11-777B9.4	processed_pseudogene	other	never	NA	0	0	0	0	0	0
ENSG00000249072	RP11-777B9.5	processed_pseudogene	other	never	NA	0	0	0	0	0	0
ENSG00000200998	Y_RNA	misc_RNA	other	never	NA	0	0	0	0	0	0
ENSG00000251442	LINC01094	lincRNA	lncRNA	never	NA	0	0	0	0.0568154	0.0236565	0.0402359
ENSG00000251019	HIGD1AP13	processed_pseudogene	other	never	NA	0	0	0	0	0	0
ENSG00000239793	RP11-109G23.1	processed_pseudogene	other	never	NA	0	0	0	0.353228	0	0.176614
ENSG00000260278	RP11-109G23.3	antisense	lncRNA	never	NA	0.0493761	0.0623423	0.0558592	0.0708296	0.0398176	0.0553236
ENSG00000266270	MIR5096	miRNA	other	never	NA	0	0	0	0	0	0
ENSG00000242175	RN7SL127P	misc_RNA	other	never	NA	2.43275	0.453737	1.44324	1.28195	0.869396	1.07567
ENSG00000156269	NAA11	protein_coding	coding	never	NA	0	0.0486002	0.0243001	0.0354863	0	0.0177431
ENSG00000196475	GK2	protein_coding	coding	never	NA	0	0	0	0	0	0
ENSG00000250334	LINC00989	lincRNA	lncRNA	never	NA	0	0	0	0	0	0
ENSG00000249646	OR7E94P	transcribed_unprocessed_pseudogene	other	never	NA	0.00964319	0.00837019	0.00900669	0	0	0
ENSG00000251399	RP11-234K19.1	lincRNA	lncRNA	never	NA	0	0	0	0	0	0
ENSG00000248408	RP11-452C8.1	lincRNA	lncRNA	never	NA	0	0	0	0.00996228	0	0.00498114
ENSG00000251321	PCAT4	lincRNA	lncRNA	never	NA	0	0	0	0	0	0
ENSG00000212620	SNORA75	snoRNA	other	never	NA	0	0	0	0	0	0
ENSG00000236530	AC097711.1	processed_pseudogene	other	never	NA	0.0853633	0	0.0426817	0.431929	0	0.215965
ENSG00000244002	RPSAP39	processed_pseudogene	other	never	NA	0.081567	0	0.0407835	1.13238	0	0.56619
ENSG00000248719	RP11-377G16.2	antisense	lncRNA	never	NA	0	0	0	0	0	0
ENSG00000138675	FGF5	protein_coding	coding	never	NA	0.0256376	0.0154882	0.0205629	0.453007	0.492751	0.472879
ENSG00000197826	C4orf22	protein_coding	coding	pp1_restricted	NA	0.306195	1.38926	0.847727	1.31988	0.561353	0.940616
ENSG00000232327	RP11-395C17.1	processed_pseudogene	other	never	NA	0	0	0	0	0	0
ENSG00000152785	BMP3	protein_coding	coding	never	NA	0.33382	0.659371	0.496596	0.853948	1.41562	1.13478
ENSG00000138669	PRKG2	protein_coding	coding	es_restricted	NA	0.498554	0.458707	0.478631	1.4279	0.75504	1.09147
ENSG00000251059	RP11-100N20.1	antisense	lncRNA	never	NA	0	0	0	0.0370244	0	0.0185122
ENSG00000207065	RNU5A-2P	snRNA	other	never	NA	0	0	0	0	0	0
ENSG00000248282	MTCYBP44	processed_pseudogene	other	never	NA	0.449898	0.28518	0.367539	0.103721	0	0.0518605
ENSG00000248448	COX5BP1	processed_pseudogene	other	never	NA	0	0	0	0.113001	0	0.0565005
ENSG00000252762	SNORA31	snoRNA	other	never	NA	0	0	0	0	0	0
ENSG00000248543	NPM1P41	processed_pseudogene	other	never	NA	0.781909	0.140762	0.461336	0.0152222	0.134855	0.0750386
ENSG00000250826	HNRNPA3P13	processed_pseudogene	other	never	NA	0.0126427	0	0.00632135	0.0136019	0	0.00680095
ENSG00000202485	RNU6-499P	snRNA	other	never	NA	0	0	0	0	0	0
ENSG00000234568	BIN2P1	processed_pseudogene	other	never	NA	0	0	0	0.0161451	0	0.00807255
ENSG00000250325	IGBP1P4	processed_pseudogene	other	never	NA	0.0171915	0	0.00859575	0.100405	0	0.0502025
ENSG00000202440	SNORD42	snoRNA	other	never	NA	0	0	0	0	0	0
ENSG00000227304	RP11-791G16.2	transcribed_processed_pseudogene	other	never	NA	0.856822	0.450464	0.653643	0.636309	0.288729	0.462519
ENSG00000214988	RPL7AP26	processed_pseudogene	other	never	NA	1.01482	0.362359	0.688589	1.25335	0.148781	0.701066
ENSG00000249960	RP11-791G16.5	processed_pseudogene	other	never	NA	0	0	0	0.0673881	0	0.0336941
ENSG00000248113	RP11-791G16.4	processed_pseudogene	other	never	NA	0.567246	0.0827767	0.325011	2.42168	0.693904	1.55779
ENSG00000231782	LINC00575	lincRNA	lncRNA	never	NA	0.0540499	0	0.0270249	0	0	0
ENSG00000270480	RP11-57B24.1	processed_pseudogene	other	never	NA	0	0	0	0	0	0
ENSG00000207746	MIR575	miRNA	other	never	NA	0	0	0	0	0	0
ENSG00000270842	RP11-57B24.2	processed_pseudogene	other	never	NA	0	0	0	0	0	0
ENSG00000199530	Y_RNA	misc_RNA	other	never	NA	0	0	0	0	0	0
ENSG00000251874	RNU6-615P	snRNA	other	never	NA	0	0	0	0	0	0
ENSG00000250057	RP11-576N17.5	lincRNA	lncRNA	never	NA	0.365696	0.234855	0.300275	0.449646	0.450001	0.449823
ENSG00000248401	RP11-576N17.3	processed_pseudogene	other	never	NA	0	0	0	0	0	0
ENSG00000250677	RP11-576N17.2	processed_pseudogene	other	never	NA	0	0	0	0	0	0
ENSG00000274154	RP11-576N17.6	processed_pseudogene	other	never	NA	0	0	0	0	0	0
ENSG00000251647	RP11-576N17.4	processed_pseudogene	other	never	NA	0	0	0	0	0	0
ENSG00000213608	SLC25A14P1	processed_pseudogene	other	never	NA	0.0749211	0	0.0374606	0.0921203	0.060625	0.0763727
ENSG00000239525	RPL30P5	processed_pseudogene	other	never	NA	0	0	0	0.16019	0.323173	0.241681
ENSG00000138678	GPAT3	protein_coding	coding	never	NA	0.0862423	0.361008	0.223625	0.428903	0.017364	0.223134
ENSG00000201633	Y_RNA	misc_RNA	other	never	NA	0	0	0	0	0	0
ENSG00000249171	RP11-767N15.1	lincRNA	lncRNA	never	NA	0	0	0	0	0	0
ENSG00000250546	RP11-8L2.1	processed_transcript	lncRNA	gt_restricted	NA	0.0268837	0.0678658	0.0473748	0.0165276	0	0.0082638
ENSG00000200108	RNU6-774P	snRNA	other	never	NA	0	0	0	0	0	0
ENSG00000214980	RP11-274J2.1	processed_pseudogene	other	never	NA	0.176556	0.034333	0.105444	0.584466	0.378262	0.481364
ENSG00000248749	RP11-42A4.1	lincRNA	lncRNA	never	NA	0.0698904	0.0887283	0.0793094	0.0859347	0.0850053	0.08547
ENSG00000258013	RPL3P13	processed_pseudogene	other	never	NA	0	0	0	0	0	0
ENSG00000251260	WDFY3-AS1	antisense	lncRNA	never	NA	0	0	0	0	0	0
ENSG00000180769	WDFY3-AS2	processed_transcript	lncRNA	constitutive	NA	0.175097	0.0391586	0.107128	1.39343	0.823477	1.10845
ENSG00000248725	RP11-218C23.1	processed_pseudogene	other	never	NA	0.252233	0.159997	0.206115	0	0	0
ENSG00000273389	RP13-514E23.2	antisense	lncRNA	pp1_restricted	NA	0	0.188568	0.094284	0	0	0
ENSG00000266421	MIR4451	miRNA	other	never	NA	0	0	0	0	0	0
ENSG00000261496	RP13-514E23.1	sense_overlapping	lncRNA	never	NA	0.278585	0.736126	0.507355	0.342538	0.306625	0.324582
ENSG00000250062	RP11-778J15.1	antisense	lncRNA	never	NA	0	0	0	0	0	0
ENSG00000266515	MIR4452	miRNA	other	never	NA	0	0	0	0	0	0
ENSG00000145283	SLC10A6	protein_coding	coding	never	NA	0	0	0	0	0	0
ENSG00000243312	RP11-397E7.1	processed_pseudogene	other	never	NA	0.0874277	0	0.0437138	3.71357	0.425676	2.06962
ENSG00000251411	RP11-397E7.4	processed_pseudogene	other	never	NA	0.0768607	0.0972628	0.0870617	0.27564	0.0698862	0.172763
ENSG00000248196	RP11-476C8.2	processed_pseudogene	other	never	NA	0	0	0	0.0311535	0	0.0155768
ENSG00000248180	GAPDHP60	processed_pseudogene	other	never	NA	0.0440148	0	0.0220074	0.290889	0.258059	0.274474
ENSG00000250572	RP11-529H2.1	lincRNA	lncRNA	never	NA	0	0	0	0	0	0
ENSG00000263981	MIR5705	miRNA	other	never	NA	0	0	0	0	0	0
ENSG00000170509	HSD17B13	protein_coding	coding	never	NA	0.0129298	0.0425896	0.0277597	0.12442	0.122407	0.123413
ENSG00000255723	RP11-529H2.2	processed_transcript	lncRNA	never	NA	0.765403	4.26e-161	0.382701	2.48e-221	0.327803	0.163902
ENSG00000240966	RN7SL681P	misc_RNA	other	never	NA	0	0	0	1.37944	0	0.68972
ENSG00000249262	RP11-710E1.1	processed_pseudogene	other	never	NA	0	0	0	0	0	0
ENSG00000272856	RP11-710E1.2	lincRNA	lncRNA	never	NA	0	0	0	0	0	0
ENSG00000152583	SPARCL1	protein_coding	coding	never	NA	0	0.124066	0.062033	0.112886	0.231142	0.172014
ENSG00000249001	RP11-742B18.1	antisense	lncRNA	never	NA	0	0	0	0	0	0
ENSG00000152591	DSPP	protein_coding	coding	never	NA	0	0	0	0	0	0
ENSG00000152592	DMP1	protein_coding	coding	never	NA	0	0	0	0.0264292	0	0.0132146
ENSG00000200024	Y_RNA	misc_RNA	other	never	NA	0	0	0	0	0	0
ENSG00000249973	CHCHD2P7	processed_pseudogene	other	never	NA	0	0.179326	0.089663	0.172424	0	0.086212
ENSG00000029559	IBSP	protein_coding	coding	never	NA	0	0	0	0.0159526	0.0314183	0.0236855
ENSG00000152595	MEPE	protein_coding	coding	never	NA	0	0	0	0.0360378	0.0709289	0.0534833
ENSG00000202000	RNU1-36P	snRNA	other	never	NA	0	0	0	0	0	0
ENSG00000241853	RP11-147K6.1	processed_pseudogene	other	never	NA	0	0	0	0.11542	0	0.05771
ENSG00000201707	RNU6-818P	snRNA	other	never	NA	0	0	0	0	0	0
ENSG00000221440	RNU6ATAC31P	snRNA	other	never	NA	0	0	0	0	0	0
ENSG00000251285	RP11-147K6.2	processed_pseudogene	other	never	NA	0	0	0	0	0	0
ENSG00000199326	RNU6-1298P	snRNA	other	never	NA	0	0	0	0	0	0
ENSG00000246375	RP11-10L7.1	lincRNA	lncRNA	never	NA	0.0240163	0.0303464	0.0271813	0.0885887	0.0581462	0.0733675
ENSG00000207480	Y_RNA	misc_RNA	other	never	NA	0	0	0	0	0	0
ENSG00000249934	RP11-466G12.3	processed_pseudogene	other	never	NA	0.0649308	0.0546834	0.0598071	0.0133061	0.0261944	0.0197503
ENSG00000249755	RP11-466G12.2	processed_pseudogene	other	never	NA	0	0	0	0	0.187018	0.093509
ENSG00000252322	RN7SKP244	misc_RNA	other	never	NA	0	0	0	0	0	0
ENSG00000248019	FAM13A-AS1	antisense	lncRNA	gt_restricted	NA	0.447833	0.590028	0.51893	0.270981	0.318248	0.294615
ENSG00000278151	FAM13A-AS1_1	misc_RNA	other	never	NA	3.56e-114	43.9573	21.9786	2.66188	0	1.33094
ENSG00000276003	FAM13A-AS1_2	misc_RNA	other	never	NA	0	0	0	1.96e-11	0	9.8e-12
ENSG00000270720	RP11-84C13.2	lincRNA	lncRNA	never	NA	0.271853	0.922304	0.597078	0.16713	0.662703	0.414917
ENSG00000247775	SNCA-AS1	antisense	lncRNA	never	NA	0	0	0	0.0358468	0	0.0179234
ENSG00000274238	RP11-115D19.3	antisense	lncRNA	never	NA	0.224443	0	0.112222	0.206975	0.411262	0.309119
ENSG00000277695	RP11-115D19.4	antisense	lncRNA	never	NA	0	0	0	0.100887	0	0.0504435
ENSG00000276542	RP11-115D19.2	antisense	lncRNA	never	NA	0.312687	0.132081	0.222384	0.0961171	0.0632694	0.0796932
ENSG00000252087	RN7SKP248	misc_RNA	other	never	NA	0.332592	2.16805	1.25032	0.204471	0	0.102236
ENSG00000251401	RP11-11N6.1	processed_pseudogene	other	never	NA	0	0	0	3.97723	0	1.98862
ENSG00000248984	AC004054.1	antisense	lncRNA	never	NA	0	0	0	0	0	0
ENSG00000249049	RP11-763F8.1	antisense	lncRNA	never	NA	0	0	0	0	0	0
ENSG00000279013	RP11-254A24.2	TEC	lncRNA	never	NA	0	0.121232	0.060616	0.0590135	0.116145	0.0875792
ENSG00000249891	KRT19P6	processed_pseudogene	other	never	NA	0	0	0	0	0	0
ENSG00000249052	RP11-354O24.1	lincRNA	lncRNA	never	NA	0	0	0	0	0	0
ENSG00000248817	PMPCAP1	processed_pseudogene	other	never	NA	0	0	0	0.0468118	0	0.0234059
ENSG00000280056	RP11-562F9.3	TEC	lncRNA	es_restricted	NA	0	0	0	0	0	0
ENSG00000249152	RP11-562F9.2	lincRNA	lncRNA	es_restricted	NA	0	0	0	0	0	0
ENSG00000248511	RP11-9B6.1	lincRNA	lncRNA	never	NA	0	0	0	0	0	0
ENSG00000152208	GRID2	protein_coding	coding	stage_specific	NA	0.566771	0.320294	0.443532	0.415676	0.45058	0.433128
ENSG00000251449	MTND1P19	processed_pseudogene	other	never	NA	0.305836	0.397702	0.351769	0	0	0
ENSG00000249239	RP11-428L21.2	processed_pseudogene	other	never	NA	0	0	0	0.0587192	0	0.0293596
ENSG00000248627	RP11-428L21.1	antisense	lncRNA	never	NA	0	0	0	0	0	0
ENSG00000248750	RP11-131K17.1	processed_pseudogene	other	never	NA	0	0.184604	0.092302	0.0887121	0	0.0443561
ENSG00000250908	RP11-703C10.1	antisense	lncRNA	never	NA	0	0	0	0	0	0
ENSG00000252342	RNA5SP164	rRNA	other	never	NA	0	0	0	0	0	0
ENSG00000172238	ATOH1	protein_coding	coding	stage_specific	NA	0.0520313	0.0657006	0.058866	0.255903	0.398644	0.327273
ENSG00000246541	RP11-363G15.2	lincRNA	lncRNA	never	NA	0	0	0	0	0	0
ENSG00000250897	HMGB3P15	processed_pseudogene	other	never	NA	0	0	0	0.0289079	0	0.014454
ENSG00000163106	HPGDS	protein_coding	coding	never	NA	0	0	0	0	0	0
ENSG00000241103	RP11-398J16.1	processed_pseudogene	other	never	NA	0	0	0	0.033223	0	0.0166115
ENSG00000249951	RP11-554D13.1	lincRNA	lncRNA	never	NA	0	0	0	0	0	0
ENSG00000249599	BMPR1B-AS1	lincRNA	lncRNA	never	NA	0	0	0	0	0	0
ENSG00000271474	RP11-710C12.1	antisense	lncRNA	pp2_restricted	NA	0.0780163	0.337543	0.20778	0.500186	1.02403	0.762108
ENSG00000242936	RPL30P6	processed_pseudogene	other	never	NA	0	0	0	0	0	0
ENSG00000163114	PDHA2	protein_coding	coding	never	NA	0	0	0	0.00854952	0	0.00427476
ENSG00000200622	RNU6-1059P	snRNA	other	never	NA	0	0	0	0	0	0
ENSG00000201744	RNU6-34P	snRNA	other	never	NA	0	0	0	0	0	0
ENSG00000250655	RP11-61G24.1	processed_pseudogene	other	never	NA	0	0	0	0	0	0
ENSG00000248510	RP11-145G20.1	lincRNA	lncRNA	never	NA	0	0	0	0	0	0
ENSG00000201640	RN7SKP28	misc_RNA	other	never	NA	0	0	0	2.83676	0	1.41838
ENSG00000236764	COX7A2P2	processed_pseudogene	other	never	NA	0	0	0	0.362021	0	0.18101
ENSG00000253170	RP11-431J17.1	lincRNA	lncRNA	never	NA	0	0	0	0	0	0
ENSG00000163116	STPG2	protein_coding	coding	never	NA	0.322456	0.199472	0.260964	0.0979695	0.180248	0.139109
ENSG00000254044	RP11-681L8.1	sense_overlapping	lncRNA	never	NA	0.136354	0.0636055	0.0999798	0.0825371	0.0478788	0.065208
ENSG00000251620	STPG2-AS1	antisense	lncRNA	never	NA	0	0	0	0	0	0
ENSG00000250293	CRYZP2	processed_pseudogene	other	never	NA	0.0412033	0	0.0206016	0	0	0
ENSG00000214904	DUTP8	processed_pseudogene	other	never	NA	0	0	0	0	0	0
ENSG00000214559	RP11-323J4.1	antisense	lncRNA	never	NA	0.0900147	0	0.0450074	0.147572	0	0.073786
ENSG00000242318	RP11-810D13.1	processed_pseudogene	other	never	NA	0.644113	0.822707	0.73341	0.475186	0.157637	0.316412
ENSG00000251523	RP11-724M22.1	antisense	lncRNA	never	NA	0	0	0	0	0	0
ENSG00000260641	RP11-1299A16.3	antisense	lncRNA	never	NA	0.0383949	0.0564989	0.0474469	0.094418	0.0463956	0.0704068
ENSG00000249764	RP11-1299A16.1	processed_pseudogene	other	never	NA	0	0	0	0	0	0
ENSG00000227118	BTF3P13	processed_pseudogene	other	never	NA	0	0	0	1.2375	0	0.61875
ENSG00000263923	RP11-571L19.7	antisense	lncRNA	never	NA	0	0	0	0	0	0
ENSG00000214886	FAM177A1P1	processed_pseudogene	other	never	NA	0.0646504	0	0.0323252	0.635934	0	0.317967
ENSG00000252548	RNU7-149P	snRNA	other	never	NA	0	0	0	0	0	0
ENSG00000251437	NDUFS5P4	processed_pseudogene	other	never	NA	0	0	0	0	0	0
ENSG00000250496	ABT1P1	processed_pseudogene	other	never	NA	0	0	0	0.190771	0	0.0953855
ENSG00000265213	MIR3684	miRNA	other	never	NA	0	0	0	0	0	0
ENSG00000172955	ADH6	protein_coding	coding	never	NA	0.0936411	0.0838163	0.0887287	0.0864683	0.237283	0.161876
ENSG00000187758	ADH1A	protein_coding	coding	pp2_restricted	NA	0.0537799	0.21711	0.135445	0.972755	0.634947	0.803851
ENSG00000198099	ADH4	protein_coding	coding	never	NA	0	0	0	0	0	0
ENSG00000249065	PCNAP1	transcribed_processed_pseudogene	other	never	NA	0	0	0	0	0	0
ENSG00000196616	ADH1B	protein_coding	coding	never	NA	0.0180396	0	0.0090198	0.288605	0.0381593	0.163382
ENSG00000248144	ADH1C	protein_coding	coding	never	NA	0	0	0	0.253495	0	0.126748
ENSG00000196344	ADH7	protein_coding	coding	never	NA	0	0	0	0	0	0
ENSG00000250300	RP11-696N14.3	unprocessed_pseudogene	other	never	NA	0	0	0	0	0	0
ENSG00000138813	C4orf17	protein_coding	coding	never	NA	0	0	0	0.0371609	0	0.0185804
ENSG00000248676	RP11-766F14.1	antisense	lncRNA	pp1_restricted	NA	0	0	0	0	0	0
ENSG00000248713	RP11-766F14.2	protein_coding	coding	never	NA	0	0	0	0.00216696	0	0.00108348
ENSG00000070190	DAPP1	protein_coding	coding	never	NA	0.12029	0.0520925	0.0861912	0.357204	0.0341222	0.195663
ENSG00000279913	AP001962.3	TEC	lncRNA	never	NA	0	0	0	0	0	0
ENSG00000279098	RP11-15B17.4	TEC	lncRNA	never	NA	3.65286	0.373924	2.01339	0.718628	0.716468	0.717548
ENSG00000245322	RP11-15B17.1	antisense	lncRNA	never	NA	0	0.573429	0.286714	0	0.109873	0.0549365
ENSG00000245322	RP11-15B17.1	antisense	lncRNA	never	NA	0	0.390789	0.195394	0.0378757	0	0.0189378
ENSG00000250403	RP11-15B17.2	processed_pseudogene	other	never	NA	0.0648183	0	0.0324091	1.05069	0.151024	0.600857
ENSG00000248820	DYNLL1P6	processed_pseudogene	other	never	NA	0	0	0	0	0	0
ENSG00000249710	RP11-588P8.1	antisense	lncRNA	never	NA	0	0	0	0	0	0
ENSG00000164035	EMCN	protein_coding	coding	never	NA	0	0	0	0.321266	0	0.160633
ENSG00000250223	LINC01216	sense_intronic	lncRNA	never	NA	0	0	0	0	0	0
ENSG00000251219	LINC01217	sense_intronic	lncRNA	never	NA	0	0.123735	0.0618675	0	0	0
ENSG00000251636	LINC01218	sense_intronic	lncRNA	never	NA	0.251143	0	0.125572	0	0.153608	0.076804
ENSG00000273882	MIR8066	miRNA	other	never	NA	0	0	0	0	0	0
ENSG00000221265	MIR1255A	miRNA	other	never	NA	0	0	0	0	0	0
ENSG00000153064	BANK1	protein_coding	coding	never	NA	0.238001	0.115401	0.176701	0.312677	0.243401	0.278039
ENSG00000199529	RNU6-462P	snRNA	other	never	NA	0	0	0	0	0	0
ENSG00000251149	MTND5P5	processed_pseudogene	other	never	NA	0	0	0	0	0	0
ENSG00000251309	RP11-498M5.2	antisense	lncRNA	never	NA	0	0	0	0	0	0
ENSG00000248161	RP11-499E18.1	lincRNA	lncRNA	never	NA	0.00862395	0.0217995	0.0152117	0.450183	0.10494	0.277562
ENSG00000241144	RN7SL728P	misc_RNA	other	never	NA	0	0	0	0	0	0
ENSG00000251572	AF213884.1	processed_pseudogene	other	never	NA	0	0	0	0	0	0
ENSG00000260651	AF213884.2	antisense	lncRNA	never	NA	0	0	0	0	0	0
ENSG00000241981	AF224669.3	processed_pseudogene	other	never	NA	0	0	0	0	0	0
ENSG00000224207	RP11-10L12.1	processed_pseudogene	other	never	NA	0.277045	0	0.138522	2.38451	0	1.19226
ENSG00000251288	RP11-10L12.2	processed_pseudogene	other	never	NA	0	0	0	0.123857	0.0813744	0.102616
ENSG00000252739	RNU7-151P	snRNA	other	never	NA	0	0	0	0	0	0
ENSG00000164037	SLC9B1	protein_coding	coding	never	NA	0.211533	0.121084	0.166308	0.429459	0.0744307	0.251945
ENSG00000250651	PABPC1P7	processed_pseudogene	other	never	NA	0	0	0	0	0	0
ENSG00000249283	ACTR3BP4	processed_pseudogene	other	never	NA	0	0	0	0	0	0
ENSG00000248740	RP11-328K4.1	lincRNA	lncRNA	never	NA	0.512636	0.190202	0.351419	0.905019	0.182221	0.54362
ENSG00000251577	RP11-297P16.3	antisense	lncRNA	never	NA	0.188771	0.213193	0.200982	0.172315	0.525706	0.349011
ENSG00000250920	RP11-297P16.4	lincRNA	lncRNA	never	NA	0.111218	0	0.055609	0.0512809	0.0675359	0.0594084
ENSG00000251571	DDX3P3	processed_pseudogene	other	never	NA	0.0291833	0.0982884	0.0637358	0.221277	0.0941642	0.157721
ENSG00000169836	TACR3	protein_coding	coding	never	NA	0.00698563	0.00881153	0.00789858	0.0171786	0.042209	0.0296938
ENSG00000252460	RNU6-635P	snRNA	other	never	NA	0	0	0	0	0	0
ENSG00000249614	RP11-703G6.1	lincRNA	lncRNA	never	NA	0.0433743	0	0.0216871	0.0187727	0	0.00938635
ENSG00000251170	RP11-729M20.1	lincRNA	lncRNA	never	NA	0	0	0	0	0	0
ENSG00000245384	AC004053.1	antisense	lncRNA	never	NA	0.0277214	0.0636132	0.0456673	0.0232399	0.045708	0.034474
ENSG00000250670	AC004063.1	lincRNA	lncRNA	never	NA	0	0.129197	0.0645985	0.0623617	0	0.0311808
ENSG00000248242	RP11-556I14.2	lincRNA	lncRNA	never	NA	0	0	0	0	0	0
ENSG00000244470	RP11-395M19.1	processed_pseudogene	other	never	NA	0	0	0	0	0	0
ENSG00000248373	RP11-556I14.1	lincRNA	lncRNA	never	NA	0	0	0	0	0	0
ENSG00000251906	RNU6-351P	snRNA	other	never	NA	0	0	0	0	0	0
ENSG00000276992	RP11-556I14.3	processed_pseudogene	other	never	NA	0	0	0	0	0	0
ENSG00000251473	AC004069.1	processed_pseudogene	other	never	NA	0	0.0484169	0.0242084	0	0	0
ENSG00000252136	SNORA31	snoRNA	other	never	NA	0	0	0	0	0	0
ENSG00000251586	TET2-AS1	antisense	lncRNA	never	NA	0	0	0	0.00583929	0	0.00291964
ENSG00000243383	RN7SL89P	misc_RNA	other	never	NA	0.407992	0	0.203996	0	0	0
ENSG00000200917	RNU6-553P	snRNA	other	never	NA	0	0	0	0	0	0
ENSG00000216425	AC004066.2	processed_pseudogene	other	never	NA	0.0291054	0.073812	0.0514587	0.554698	0	0.277349
ENSG00000250922	ATP5EP1	processed_pseudogene	other	never	NA	0	0	0	0	0	0
ENSG00000250522	AC004066.3	antisense	lncRNA	never	NA	0.0945534	0	0.0472767	0	0.115294	0.057647
ENSG00000236699	ARHGEF38	protein_coding	coding	never	NA	0.18654	0.873593	0.530066	0.880888	0.730516	0.805702
ENSG00000248778	RP11-311D14.1	processed_pseudogene	other	never	NA	0.213896	0.174681	0.194289	0.674464	0.0502054	0.362335
ENSG00000251175	RP11-45L9.1	antisense	lncRNA	never	NA	0	0	0	0	0	0
ENSG00000249885	ARHGEF38-IT1	sense_intronic	lncRNA	never	NA	0.276019	0	0.13801	0.0848458	0	0.0424229
ENSG00000250740	RP11-710F7.2	antisense	lncRNA	never	NA	0	0	0	0	0	0
ENSG00000249635	RP11-710F7.3	antisense	lncRNA	never	NA	0.125812	0.0264589	0.0761354	0.0193367	0.038023	0.0286798
ENSG00000250298	GIMD1	protein_coding	coding	never	NA	0	0	0	0	0	0
ENSG00000249613	RP13-612N21.1	lincRNA	lncRNA	never	NA	0	0	0	0	0	0
ENSG00000248915	ACTR6P1	processed_pseudogene	other	never	NA	0.0386864	0	0.0193432	0	0	0
ENSG00000213522	RAC1P5	processed_pseudogene	other	never	NA	0.0623585	0	0.0311792	0.594222	0	0.297111
ENSG00000251081	RP11-713M6.2	lincRNA	lncRNA	never	NA	0	0	0	0	0	0
ENSG00000252470	RNU6-551P	snRNA	other	never	NA	0	0	0	0	0	0
ENSG00000245293	RP11-286E11.1	antisense	lncRNA	never	NA	0	0	0	0.057514	0	0.028757
ENSG00000249604	RP11-286E11.2	antisense	lncRNA	never	NA	0.0177515	0	0.00887575	0	0	0
ENSG00000222691	RNU6-733P	snRNA	other	never	NA	0	0	0	0	0	0
ENSG00000138795	LEF1	protein_coding	coding	never	NA	0.750475	0.0409234	0.395699	1.06604	0.290522	0.678281
ENSG00000232021	LEF1-AS1	processed_transcript	lncRNA	never	NA	0.143936	0	0.071968	0.0151708	0.314212	0.164691
ENSG00000239939	RPSAP34	processed_pseudogene	other	never	NA	0	0	0	0	0	0
ENSG00000278589	ZACNP1	unprocessed_pseudogene	other	never	NA	0	0	0	0	0	0
ENSG00000250485	EXOC7P1	processed_pseudogene	other	never	NA	0	0	0	0	0	0
ENSG00000234492	RPL34-AS1	lincRNA	lncRNA	never	NA	0.0972935	0.272518	0.184906	0.204621	0.0239966	0.114309
ENSG00000206601	RNU6-431P	snRNA	other	never	NA	13.3884	0	6.6942	0	0	0
ENSG00000164089	ETNPPL	protein_coding	coding	stage_specific	NA	0.0147787	0	0.00738935	0.321167	0.0899108	0.205539
ENSG00000249257	RP11-75N20.2	processed_pseudogene	other	never	NA	0	0	0	0	0	0
ENSG00000250185	RCC2P8	processed_pseudogene	other	never	NA	0.0209486	0	0.0104743	0.0386364	0	0.0193182
ENSG00000188517	COL25A1	protein_coding	coding	stage_specific	NA	0.47573	0.526637	0.501184	1.0548	0.405049	0.729924
ENSG00000246774	AC004051.2	lincRNA	lncRNA	never	NA	0	0	0	0	0	0
ENSG00000249465	RBMXP4	processed_pseudogene	other	never	NA	0.315112	0.331605	0.323358	2.27061	0.166409	1.21851
ENSG00000243227	RN7SL55P	misc_RNA	other	never	NA	0	0	0	0	0	0
ENSG00000207988	MIR576	miRNA	other	never	NA	0	0	0	23.9626	0	11.9813
ENSG00000225094	SETP20	processed_pseudogene	other	never	NA	0.389484	0.0340444	0.211764	6.13427	0.619702	3.37699
ENSG00000249965	CDC42P4	processed_pseudogene	other	never	NA	0.193842	0.123388	0.158615	0.0198618	0	0.0099309
ENSG00000005059	MCUB	protein_coding	coding	stage_specific	NA	0.184597	0.0921145	0.138356	0.91516	0.71094	0.81305
ENSG00000248785	HIGD1AP14	processed_pseudogene	other	never	NA	0	0	0	19.7609	0	9.88045
ENSG00000273447	AC004067.5	antisense	lncRNA	pp1_restricted	NA	0.070172	0	0.035086	0.0431405	0	0.0215702
ENSG00000205403	CFI	protein_coding	coding	never	NA	0.286479	0	0.143239	0.86811	0.0906029	0.479356
ENSG00000272795	RP11-602N24.3	lincRNA	lncRNA	never	NA	0	0	0	0	0.267398	0.133699
ENSG00000180245	RRH	protein_coding	coding	never	NA	0.0556708	0.0351859	0.0454283	0.0855635	0.101129	0.0933463
ENSG00000183423	LRIT3	protein_coding	coding	never	NA	0.0310772	0.0522876	0.0416824	0.0598634	0.105932	0.0828977
ENSG00000249681	KRT19P3	processed_pseudogene	other	never	NA	0	0	0	0.0514452	0	0.0257226
ENSG00000138798	EGF	protein_coding	coding	de_restricted	NA	0.462164	0.328838	0.395501	1.07529	0.628152	0.851721
ENSG00000207260	RNU6-35P	snRNA	other	never	NA	3.3471	0	1.67355	2.05774	0	1.02887
ENSG00000263940	RN7SL275P	misc_RNA	other	never	NA	0	0	0	0	0	0
ENSG00000248200	RP11-115A14.1	processed_pseudogene	other	never	NA	0	0	0	0	0	0
ENSG00000166530	HSBP1P2	processed_pseudogene	other	never	NA	0	0	0	0.478549	0	0.239275
ENSG00000250594	RP11-433B3.1	processed_pseudogene	other	never	NA	0	0	0	0	0	0
ENSG00000212160	RNU6-205P	snRNA	other	never	NA	0	0	0	0	0	0
ENSG00000250304	ZBED1P1	processed_pseudogene	other	never	NA	0	0	0	0	0	0
ENSG00000138792	ENPEP	protein_coding	coding	gt_restricted	NA	0.535021	0.704228	0.619625	2.04987	0.745525	1.3977
ENSG00000250511	RP11-380D23.1	antisense	lncRNA	never	NA	0.168087	0.247891	0.207989	0.361679	0.373197	0.367438
ENSG00000251464	RPL7L1P13	processed_pseudogene	other	never	NA	0	0	0	0.019999	0	0.0099995
ENSG00000251046	ZNF969P	processed_pseudogene	other	never	NA	0.160952	0.267491	0.214222	0.183683	0.0394257	0.111554
ENSG00000199894	snoU2_19	snoRNA	other	never	NA	0	0	0	0	0	0
ENSG00000249519	LINC01438	lincRNA	lncRNA	never	NA	0.593079	0	0.29654	0.060769	0.120582	0.0906755
ENSG00000215961	MIR297	miRNA	other	never	NA	0	0	0	0	0	0
ENSG00000251483	LYPLA1P2	processed_pseudogene	other	never	NA	0	0	0	0.15378	0	0.07689
ENSG00000251312	AC004062.2	processed_pseudogene	other	never	NA	0.0789158	0	0.0394579	0	0	0
ENSG00000200963	RNU6-289P	snRNA	other	never	NA	0	0	0	0	0	0
ENSG00000241722	RP11-255I10.1	processed_pseudogene	other	never	NA	0	0	0	0.0225808	0	0.0112904
ENSG00000248656	RP11-255I10.2	lincRNA	lncRNA	never	NA	0	0	0	0.0526943	0	0.0263471
ENSG00000250855	RP11-269F21.1	lincRNA	lncRNA	never	NA	0	0	0	0	0	0
ENSG00000248432	RP11-269F21.2	lincRNA	lncRNA	never	NA	0	0.453737	0.226869	0.213659	0	0.106829
ENSG00000249815	RP11-269F21.3	lincRNA	lncRNA	never	NA	0	0	0	0	0	0
ENSG00000250556	CCDC34P1	processed_pseudogene	other	never	NA	0	0	0	0	0	0
ENSG00000250307	TUBB8P3	processed_pseudogene	other	never	NA	0	0	0	0	0	0
ENSG00000240459	RP11-477G18.1	processed_pseudogene	other	never	NA	0	0	0	0.074941	0	0.0374705
ENSG00000174749	C4orf32	protein_coding	coding	never	NA	0.0464072	0.0334263	0.0399168	0.0806607	0.100446	0.0905534
ENSG00000243280	RP11-477G18.2	processed_pseudogene	other	never	NA	0.621759	0	0.310879	25.7717	0	12.8858
ENSG00000260526	RP11-73K9.2	antisense	lncRNA	never	NA	0.0760384	0.120039	0.0980387	0.280482	0.437008	0.358745
ENSG00000272567	RP11-73K9.3	lincRNA	lncRNA	never	NA	0.238236	0.307733	0.272985	0.878781	1.76892	1.32385
ENSG00000073331	ALPK1	protein_coding	coding	never	NA	0.49346	0.0581308	0.275795	0.306597	0.305663	0.30613
ENSG00000251441	RTEL1P1	processed_pseudogene	other	never	NA	0.0500275	0	0.0250138	0.0399828	0.0120949	0.0260388
ENSG00000248697	TOX4P1	processed_pseudogene	other	never	NA	0.0945185	0.145927	0.120223	0.968471	0.190641	0.579556
ENSG00000178403	NEUROG2	protein_coding	coding	never	NA	0	0	0	0.0102788	0	0.0051394
ENSG00000248439	RPL23AP94	processed_pseudogene	other	never	NA	0	0	0	0	0	0
ENSG00000249509	RP11-402J6.1	antisense	lncRNA	never	NA	0	0	0	0	0	0
ENSG00000249532	MIR302B	antisense	lncRNA	stage_specific	NA	0	0	0	2.03088	0.0971814	1.06403
ENSG00000199169	MIR367	miRNA	other	never	NA	0	0	0	0	0	0
ENSG00000199145	MIR302D	miRNA	other	never	NA	0	0	0	0	0	0
ENSG00000207927	MIR302A	miRNA	other	never	NA	0	0	0	0	0	0
ENSG00000199102	MIR302C	miRNA	other	never	NA	0	0	0	0	0	0
ENSG00000220924	OSTCP4	processed_pseudogene	other	never	NA	0	0	0	0	0.173933	0.0869665
ENSG00000250046	RP11-148B6.2	lincRNA	lncRNA	stage_specific	NA	0	0	0	0.0399234	0	0.0199617
ENSG00000248633	WRBP1	transcribed_processed_pseudogene	other	never	NA	0	0	0	0	0	0
ENSG00000241002	RP11-119H12.1	processed_pseudogene	other	never	NA	0	0.385411	0.192706	0.300773	0	0.150387
ENSG00000250500	RP11-119H12.3	processed_pseudogene	other	never	NA	0	0	0	0	0	0
ENSG00000234841	RP11-119H12.4	processed_pseudogene	other	never	NA	0.0317416	0.0401397	0.0359406	0.0390283	0.0192277	0.029128
ENSG00000251126	RP11-119H12.6	antisense	lncRNA	never	NA	0	0	0	0	0	0
ENSG00000228814	RP11-119H12.5	transcribed_processed_pseudogene	other	never	NA	0.531029	0	0.265514	1.90882	0.0134908	0.961155
ENSG00000248152	RP11-650J17.1	antisense	lncRNA	never	NA	0	0	0	0.0220227	0	0.0110113
ENSG00000249373	RP11-650J17.2	antisense	lncRNA	never	NA	0	0	0	0	0	0
ENSG00000283193	MIR1243	miRNA	other	never	NA	0	0	0	0	0	0
ENSG00000275810	MIR8082	miRNA	other	never	NA	0	0	0	0	0	0
ENSG00000239279	RN7SL184P	misc_RNA	other	never	NA	0	0	0	0.219517	0	0.109758
ENSG00000206820	RNU1-138P	snRNA	other	never	NA	0	0	0	0.347483	0	0.173741
ENSG00000250229	RP11-397D21.1	processed_pseudogene	other	never	NA	0	0	0	2.85592	0	1.42796
ENSG00000249304	RP11-26P13.2	antisense	lncRNA	never	NA	0	0	0	0	0	0
ENSG00000248716	RP11-362M19.1	processed_pseudogene	other	never	NA	0	0	0	0	0	0
ENSG00000207931	MIR577	miRNA	other	never	NA	0	0	0	0	0	0
ENSG00000250215	CIR1P2	processed_pseudogene	other	never	NA	0	0	0	0	0	0
ENSG00000240637	RN7SL808P	misc_RNA	other	never	NA	0	0	0	0.215581	0	0.10779
ENSG00000138653	NDST4	protein_coding	coding	never	NA	0.0576979	0.0558585	0.0567782	0.106301	0.046476	0.0763885
ENSG00000251308	MRPS33P3	processed_pseudogene	other	never	NA	0.28927	0	0.144635	0	0	0
ENSG00000250693	RPF2P2	processed_pseudogene	other	never	NA	0	0	0	0	0	0
ENSG00000248488	PGAM4P2	processed_pseudogene	other	never	NA	0	0	0	0	0	0
ENSG00000250363	KRT18P21	processed_pseudogene	other	never	NA	0.566572	0	0.283286	4.16215	0.0329189	2.09753
ENSG00000248173	RP11-659O3.1	lincRNA	lncRNA	never	NA	0	0	0	0	0	0
ENSG00000249259	RP11-166J5.1	transcribed_processed_pseudogene	other	never	NA	0	0	0	0	0	0
ENSG00000250442	EIF3KP3	processed_pseudogene	other	never	NA	0	0	0	0	0	0
ENSG00000250627	TTC39CP1	processed_pseudogene	other	never	NA	0	0	0	0.0194187	0	0.00970935
ENSG00000270394	MTRNR2L13	protein_coding	coding	never	NA	0	0	0	0	0	0
ENSG00000250272	TRMT112P1	processed_pseudogene	other	never	NA	0	0	0	0	0	0
ENSG00000248139	CUL4AP1	processed_pseudogene	other	never	NA	0	0	0	0	0	0
ENSG00000250791	RP11-55L3.1	lincRNA	lncRNA	never	NA	0	0	0	0	0	0
ENSG00000213493	ACTN4P1	processed_pseudogene	other	pp1_restricted	NA	1.27057	0.223561	0.747066	2.8584	0.693267	1.77583
ENSG00000201752	RNU6-119P	snRNA	other	never	NA	0	0	0	0	0	0
ENSG00000271053	RP11-97F8.1	processed_pseudogene	other	never	NA	0	0	0	0	0	0
ENSG00000223605	AC107399.1	unprocessed_pseudogene	other	never	NA	0	0	0	0	0	0
ENSG00000224932	AC107399.2	lincRNA	lncRNA	never	NA	0	0	0	0	0	0
ENSG00000228358	AC113617.1	lincRNA	lncRNA	never	NA	0	0	0	0	0	0
ENSG00000236922	LINC01378	lincRNA	lncRNA	never	NA	0.0112949	0	0.00564745	0	0	0
ENSG00000237684	RPSAP35	processed_pseudogene	other	never	NA	0	0	0	0	0	0
ENSG00000229565	AC108056.1	lincRNA	lncRNA	never	NA	0	0	0	0	0	0
ENSG00000164100	NDST3	protein_coding	coding	never	NA	0.314813	0.263907	0.28936	0.802995	0.462099	0.632547
ENSG00000251463	FKBP4P1	processed_pseudogene	other	never	NA	0.563595	0.616317	0.589956	0.25971	0.073807	0.166759
ENSG00000230671	NDUFS5P5	processed_pseudogene	other	never	NA	0	0	0	0	0	0
ENSG00000273716	RP11-586D5.3	processed_pseudogene	other	never	NA	0	0	0	0	0	0
ENSG00000223225	RNU6-1054P	snRNA	other	never	NA	1.16104	0	0.58052	0.713789	0	0.356895
ENSG00000248213	CICP16	processed_pseudogene	other	never	NA	0.00395489	0	0.00197744	0.0112843	0.00564979	0.00846704
ENSG00000281731	RP11-384K6.8	lincRNA	lncRNA	never	NA	0.216761	0	0.108381	0.286521	0.132343	0.209432
ENSG00000172403	SYNPO2	protein_coding	coding	never	NA	0.165138	0.0410091	0.103074	0.506184	0.14383	0.325007
ENSG00000249002	RP11-358D17.1	processed_pseudogene	other	never	NA	0	0	0	0	0	0
ENSG00000280551	RP11-358D17.2	TEC	lncRNA	never	NA	0	0	0	0.0626018	0	0.0313009
ENSG00000172399	MYOZ2	protein_coding	coding	never	NA	0.0291077	0.0367442	0.032926	0.366845	0.264018	0.315431
ENSG00000178636	RP11-455G16.1	transcribed_processed_pseudogene	other	never	NA	0.0916919	0.0555187	0.0736053	0.0539146	0.0531891	0.0535518
ENSG00000145384	FABP2	protein_coding	coding	never	NA	0	0	0	0.00188312	0	0.00094156
ENSG00000201186	RNU4-33P	snRNA	other	never	NA	37.2617	0	18.6308	0	0	0
ENSG00000249244	RP11-548H18.2	unprocessed_pseudogene	other	never	NA	0.0263776	0.0288463	0.0276119	0.0681091	0.053146	0.0606276
ENSG00000260091	RP11-33B1.4	lincRNA	lncRNA	pp1_restricted	NA	0.172041	0	0.0860205	0.0767669	0.166719	0.121743
ENSG00000221245	SNORA11	snoRNA	other	never	NA	0	0	0	0	0	0
ENSG00000250772	LINC01365	lincRNA	lncRNA	never	NA	0	0	0	0	0	0
ENSG00000250183	RP11-96A1.4	transcribed_unprocessed_pseudogene	other	never	NA	0	0.0717612	0.0358806	0	0	0
ENSG00000250392	RP11-700N1.1	lincRNA	lncRNA	never	NA	0	0	0	0	0	0
ENSG00000200553	Y_RNA	misc_RNA	other	never	NA	0	0	0	0	0	0
ENSG00000253825	RP11-96A1.5	lincRNA	lncRNA	never	NA	0	0	0	0	0	0
ENSG00000250938	RP11-679C8.2	antisense	lncRNA	never	NA	0.0978735	0.31822	0.208047	0.241927	0	0.120964
ENSG00000250219	LTV1P1	processed_pseudogene	other	never	NA	0	0	0	0	0	0
ENSG00000225665	SAR1P3	processed_pseudogene	other	never	NA	0.134527	0.228179	0.181353	0.827046	0	0.413523
ENSG00000249409	RP11-501E14.1	lincRNA	lncRNA	never	NA	0	0	0	0	0	0
ENSG00000212359	RNU6-550P	snRNA	other	never	NA	0	0	0	0	0	0
ENSG00000251609	SETP12	processed_pseudogene	other	never	NA	0.695045	0.734416	0.714731	0.320476	0.42216	0.371318
ENSG00000173376	NDNF	protein_coding	coding	pp1_restricted	NA	0.441684	0.0819811	0.261833	2.0056	0.531895	1.26875
ENSG00000223006	RN7SKP137	misc_RNA	other	never	NA	2.28845	0	1.14423	1.15232	0	0.57616
ENSG00000250344	RP11-647P12.1	lincRNA	lncRNA	never	NA	0	0	0	0	0	0
ENSG00000271302	RP11-647P12.2	processed_pseudogene	other	never	NA	0	0	0	0	0	0
ENSG00000050730	TNIP3	protein_coding	coding	never	NA	0	0	0	0.0337542	0.0307501	0.0322522
ENSG00000252183	RNU6-948P	snRNA	other	never	NA	0	0	0	0	0	0
ENSG00000207148	Y_RNA	misc_RNA	other	never	NA	0	0	0	0	0	0
ENSG00000186867	QRFPR	protein_coding	coding	never	NA	0	0	0	0.0208637	0	0.0104318
ENSG00000213480	RP11-364P2.2	processed_pseudogene	other	never	NA	0.0245513	0	0.0122757	1.44899	0.655537	1.05226
ENSG00000224062	TUBB4BP5	processed_pseudogene	other	never	NA	0	0	0	0	0	0
ENSG00000164112	TMEM155	protein_coding	coding	never	NA	0	0	0	0	0	0
ENSG00000226757	PP12613	antisense	lncRNA	never	NA	0	0	0	0	0.0207946	0.0103973
ENSG00000261501	RP11-63B13.1	lincRNA	lncRNA	never	NA	0.00281494	0.0213258	0.0120704	0	0.0408619	0.0204309
ENSG00000138741	TRPC3	protein_coding	coding	never	NA	0.530412	0.0379831	0.284198	0.409803	0.157687	0.283745
ENSG00000237868	AC097533.1	processed_pseudogene	other	stage_specific	NA	0.69566	0.0807575	0.388209	2.41056	0.464213	1.43739
ENSG00000241037	RN7SL335P	misc_RNA	other	never	NA	0	0	0	0.103127	0	0.0515635
ENSG00000164113	ADAD1	protein_coding	coding	never	NA	0	0	0	0.0125153	0	0.00625765
ENSG00000109471	IL2	protein_coding	coding	never	NA	0	0	0	0	0	0
ENSG00000138684	IL21	protein_coding	coding	never	NA	0	0	0	0	0	0
ENSG00000227145	IL21-AS1	antisense	lncRNA	never	NA	0.00982766	0	0.00491383	0	0	0
ENSG00000224786	CETN4P	unitary_pseudogene	other	never	NA	0	0	0	0.242069	0	0.121035
ENSG00000244083	RP11-170N16.1	processed_pseudogene	other	never	NA	0	0	0	0	0	0
ENSG00000138685	FGF2	protein_coding	coding	es_restricted	NA	0.132909	0.11367	0.123289	0.723933	0.503494	0.613714
ENSG00000240775	RP11-170N16.2	processed_pseudogene	other	never	NA	0.959308	0	0.479654	0.294883	0	0.147442
ENSG00000273007	RP11-170N16.3	antisense	lncRNA	never	NA	0.0231388	0	0.0115694	0.156479	0.196059	0.176269
ENSG00000250322	CTB-51E13.1	processed_pseudogene	other	never	NA	0	0	0	0	0	0
ENSG00000249125	RP11-381N20.2	lincRNA	lncRNA	never	NA	0.0148367	0	0.00741835	0	0	0
ENSG00000251526	RP11-381N20.1	lincRNA	lncRNA	never	NA	0.0915706	0.116512	0.104041	0.056296	0.111623	0.0839595
ENSG00000226655	AC096732.2	lincRNA	lncRNA	never	NA	0	0	0	0	0	0
ENSG00000228489	RPL21P50	processed_pseudogene	other	never	NA	0	0	0	0	0	0
ENSG00000250458	RP11-107E21.1	processed_pseudogene	other	never	NA	0	0	0	0	0	0
ENSG00000250484	RP11-728C8.1	processed_pseudogene	other	never	NA	0	0	0	0	0	0
ENSG00000249837	CTD-2325B11.1	lincRNA	lncRNA	never	NA	0	0	0	0	0	0
ENSG00000248506	RP11-93I21.2	processed_pseudogene	other	never	NA	0	0	0	0	0	0
ENSG00000248565	TECRP2	processed_pseudogene	other	never	NA	0	0	0	0.0147811	0	0.00739055
ENSG00000261083	RP11-93I21.3	lincRNA	lncRNA	never	NA	0.155565	0.0842281	0.119897	0.0409879	0.0537959	0.0473919
ENSG00000196159	FAT4	protein_coding	coding	es_restricted	NA	0.601726	0.510168	0.555947	0.956161	0.720655	0.838408
ENSG00000201297	Y_RNA	misc_RNA	other	never	NA	11.4928	0	5.7464	0	0	0
ENSG00000283550	MIR2054	miRNA	other	never	NA	0	0	0	0	0	0
ENSG00000250149	RP11-399F2.2	lincRNA	lncRNA	never	NA	0	0	0	0	0	0
ENSG00000251436	NUP58P1	processed_pseudogene	other	never	NA	0.0227015	0	0.0113507	0	0	0
ENSG00000249555	TMEM248P1	processed_pseudogene	other	never	NA	0	0	0	0.0286525	0	0.0143263
ENSG00000251649	RP11-318I4.1	lincRNA	lncRNA	never	NA	0	0	0	0	0	0
ENSG00000251005	RP11-318I4.2	processed_pseudogene	other	never	NA	0	0	0	0	0	0
ENSG00000223620	RBM48P1	processed_pseudogene	other	never	NA	0	0	0	0.035755	0	0.0178775
ENSG00000199862	Y_RNA	misc_RNA	other	never	NA	0	0	0	0	0	0
ENSG00000250945	RP11-810P8.1	lincRNA	lncRNA	never	NA	0	0	0	0	0	0
ENSG00000248491	RP11-125O18.1	lincRNA	lncRNA	never	NA	0	0	0	0	0	0
ENSG00000248209	RP11-18O11.1	processed_pseudogene	other	never	NA	0	0	0	0	0	0
ENSG00000249795	RP11-18O11.2	processed_pseudogene	other	never	NA	0	0	0	0	0	0
ENSG00000151475	SLC25A31	protein_coding	coding	never	NA	0	0	0	0.0130786	0.0257455	0.0194121
ENSG00000261668	RP11-50D9.3	antisense	lncRNA	never	NA	0.258421	0.24152	0.249971	0.111799	0.104124	0.107962
ENSG00000282855	RP11-50D9.4	processed_pseudogene	other	never	NA	1.62074	0.422261	1.0215	3.38777	0.404543	1.89616
ENSG00000241651	RP11-214O14.1	processed_pseudogene	other	never	NA	0.132145	0	0.0660725	10.4142	0.182495	5.29835
ENSG00000248394	FOSL1P1	processed_pseudogene	other	never	NA	0.597241	0.0721148	0.334678	0.0349688	0.138178	0.0865734
ENSG00000273077	RP11-130C6.1	lincRNA	lncRNA	never	NA	0	0	0	0	0	0
ENSG00000248187	RP11-184M15.1	lincRNA	lncRNA	never	NA	0	0	0	0.0150872	0	0.0075436
ENSG00000248802	RP11-184M15.2	lincRNA	lncRNA	never	NA	0	0	0	0.00591707	0	0.00295853
ENSG00000280711	JADRR	lincRNA	lncRNA	never	NA	0.0344338	0	0.0172169	0.00705642	0.0138932	0.0104748
ENSG00000275647	RP11-209D20.2	processed_pseudogene	other	never	NA	0	0	0	0	0	0
ENSG00000281369	AC093826.1	pseudogene	other	never	NA	0	0	0	0	0	0
ENSG00000251345	RP11-392L5.2	processed_pseudogene	other	never	NA	0	0	0	0	0	0
ENSG00000248958	ZSWIM5P3	processed_pseudogene	other	never	NA	0.0274342	0	0.0137171	0.0484899	0	0.024245
ENSG00000251195	RP11-378N18.1	processed_pseudogene	other	never	NA	0	0	0	0	0	0
ENSG00000250193	RP11-419L4.1	lincRNA	lncRNA	never	NA	0	0	0	0	0	0
ENSG00000246876	RP11-519M16.1	lincRNA	lncRNA	never	NA	0	0	0	0	0	0
ENSG00000249618	RP11-422J15.1	lincRNA	lncRNA	never	NA	0	0	0	0	0	0
ENSG00000234125	EEF1GP8	processed_pseudogene	other	never	NA	0.0366512	0	0.0183256	0.063842	0	0.031921
ENSG00000251326	RP11-521E5.1	lincRNA	lncRNA	never	NA	0	0	0	0	0	0
ENSG00000248877	PGBD4P4	processed_pseudogene	other	never	NA	0	0	0	0	0	0
ENSG00000249018	GAPDHP56	processed_pseudogene	other	never	NA	0.0444076	0.0562297	0.0503186	0.027301	0	0.0136505
ENSG00000280059	RP11-401I19.2	TEC	lncRNA	never	NA	0	0	0	0	0	0
ENSG00000250503	RP11-401I19.1	lincRNA	lncRNA	never	NA	0	0	0	0.0929472	0	0.0464736
ENSG00000250213	RP11-488I4.2	processed_pseudogene	other	never	NA	0	0	0	0	0	0
ENSG00000206782	RNU6-224P	snRNA	other	never	NA	0	0	0	0	0	0
ENSG00000250102	RP11-314N14.1	lincRNA	lncRNA	never	NA	0	0	0	0	0	0
ENSG00000248715	RP11-758B24.1	processed_pseudogene	other	never	NA	0	0	0	0	0	0
ENSG00000241392	RN7SL205P	misc_RNA	other	never	NA	0.201981	0	0.10099	0	0	0
ENSG00000252014	SNORA70	snoRNA	other	never	NA	0	0	0	0	0	0
ENSG00000249416	RP11-614F17.1	processed_pseudogene	other	never	NA	0	0	0	0	0	0
ENSG00000251676	RP11-614F17.2	lincRNA	lncRNA	never	NA	0.0404008	0	0.0202004	0.0224758	0	0.0112379
ENSG00000184139	RPL7AP28	processed_pseudogene	other	never	NA	0.0189622	0	0.0094811	0.0242866	0	0.0121433
ENSG00000251555	RP11-745L13.2	lincRNA	lncRNA	never	NA	0.626004	0.177873	0.401938	0.342094	0	0.171047
ENSG00000251598	RP11-789C2.1	lincRNA	lncRNA	never	NA	0	0	0	0	0	0
ENSG00000249463	RP11-1E22.1	lincRNA	lncRNA	never	NA	0	0	0	0	0	0
ENSG00000251051	ELL2P2	processed_pseudogene	other	never	NA	0	0	0	0	0	0
ENSG00000248369	RP11-62N21.1	lincRNA	lncRNA	never	NA	0	0	0	0	0	0
ENSG00000251398	LINC01256	lincRNA	lncRNA	never	NA	0	0	0	0	0	0
ENSG00000249038	AARSP1	processed_pseudogene	other	never	NA	0	0	0	0	0	0
ENSG00000251488	RP11-404I7.2	lincRNA	lncRNA	never	NA	0	0	0	0	0	0
ENSG00000249513	RP11-404I7.1	lincRNA	lncRNA	never	NA	0	0	0	0	0	0
ENSG00000250241	RP11-9G1.3	lincRNA	lncRNA	de_restricted	NA	0.096615	0.061995	0.079305	0.325942	0.080495	0.203218
ENSG00000248735	R3HDM2P1	processed_pseudogene	other	never	NA	0	0	0	0	0	0
ENSG00000250191	RP11-285A15.1	unprocessed_pseudogene	other	never	NA	0	0	0	0	0	0
ENSG00000251388	RP11-427M20.1	lincRNA	lncRNA	never	NA	0.0838552	0.21322	0.148538	0.103105	0.102137	0.102621
ENSG00000254535	PABPC4L	protein_coding	coding	stage_specific	NA	0.191052	0.21319	0.202121	1.07968	0.976823	1.02825
ENSG00000251199	RP11-400D2.2	lincRNA	lncRNA	never	NA	0	0	0	0	0	0
ENSG00000248191	PES1P1	processed_pseudogene	other	never	NA	0	0	0	0.0139747	0	0.00698735
ENSG00000251291	RP11-400D2.3	lincRNA	lncRNA	never	NA	0	0	0	0	0	0
ENSG00000249000	CTD-2012I17.1	lincRNA	lncRNA	never	NA	0	0	0	0	0	0
ENSG00000249847	RP11-192C21.2	lincRNA	lncRNA	never	NA	0	0	0	0	0	0
ENSG00000251228	RP11-192C21.3	processed_pseudogene	other	never	NA	0	0	0	0	0	0
ENSG00000241411	RP11-192C21.1	processed_pseudogene	other	never	NA	0.0305628	0	0.0152814	4.18176	0.099245	2.1405
ENSG00000250144	RP11-553P9.1	processed_pseudogene	other	never	NA	3.02044	0.020822	1.52063	143.479	0.611639	72.0453
ENSG00000248434	RP11-553P9.2	lincRNA	lncRNA	never	NA	0	0	0	0	0	0
ENSG00000248456	RP11-553P9.3	lincRNA	lncRNA	never	NA	0	0	0	0	0	0
ENSG00000283432	U6	snRNA	other	never	NA	0	0	0	0	0	0
ENSG00000250834	KRT18P54	processed_pseudogene	other	never	NA	0	0	0	0	0	0
ENSG00000248104	TARS2P1	processed_pseudogene	other	never	NA	0	0	0	0	0	0
ENSG00000250865	RP11-780O17.1	lincRNA	lncRNA	never	NA	0	0	0	0	0	0
ENSG00000248330	LINC00613	lincRNA	lncRNA	never	NA	0	0	0	0	0	0
ENSG00000207322	RNU1-89P	snRNA	other	never	NA	0	0	0	7.65423	0.301756	3.97799
ENSG00000251492	RP11-782E2.2	processed_pseudogene	other	never	NA	0	0	0	0	0	0
ENSG00000261166	RP11-775H9.3	lincRNA	lncRNA	never	NA	0	0	0	0	0	0
ENSG00000251567	RP11-775H9.2	lincRNA	lncRNA	never	NA	0	0	0	0	0	0
ENSG00000250665	RP11-775H9.1	lincRNA	lncRNA	never	NA	0	0	0	0	0	0
ENSG00000249311	TERF1P3	processed_pseudogene	other	never	NA	0.0646699	0	0.032335	0.201928	0	0.100964
ENSG00000279749	RP11-625B21.1	TEC	lncRNA	never	NA	0	0	0	0	0	0
ENSG00000248869	RP11-138I17.1	lincRNA	lncRNA	never	NA	0	0.120222	0.060111	0.0584945	0.426215	0.242355
ENSG00000250341	RP11-785F11.1	lincRNA	lncRNA	never	NA	0	0	0	0	0	0
ENSG00000250813	SERF1AP1	processed_pseudogene	other	never	NA	0	0	0	0	0	0
ENSG00000251440	STMN1P2	processed_pseudogene	other	never	NA	0	0	0	0	0	0
ENSG00000213448	RPS23P2	processed_pseudogene	other	never	NA	0	0	0	0.337635	0	0.168818
ENSG00000251632	RP11-714L20.1	lincRNA	lncRNA	never	NA	0.00422651	0	0.00211326	0.00519676	0.0102254	0.00771108
ENSG00000280352	RP13-884E18.3	TEC	lncRNA	never	NA	0	0	0	0	0.128306	0.064153
ENSG00000250126	RP13-884E18.2	lincRNA	lncRNA	never	NA	0	0	0	0	0	0
ENSG00000250777	RP13-884E18.4	lincRNA	lncRNA	never	NA	0	0	0	0	0.137987	0.0689935
ENSG00000250034	RP11-793B23.1	lincRNA	lncRNA	never	NA	0	0	0	0	0	0
ENSG00000250033	SLC7A11-AS1	processed_transcript	lncRNA	never	NA	0	0	0	0.00962376	0	0.00481188
ENSG00000249091	RP11-733C7.1	lincRNA	lncRNA	never	NA	0	0	0	0	0	0
ENSG00000248397	LINC00498	lincRNA	lncRNA	never	NA	0	0	0	0.0851833	0	0.0425917
ENSG00000251372	LINC00499	lincRNA	lncRNA	never	NA	0	0	0	0	0	0
ENSG00000249381	LINC00500	lincRNA	lncRNA	never	NA	0	0	0	0	0	0
ENSG00000248305	RP11-310A13.2	processed_pseudogene	other	never	NA	0.300099	0.0691613	0.18463	0.21804	0.0331296	0.125585
ENSG00000248795	RP11-173E2.1	processed_pseudogene	other	never	NA	0.151537	0.0425928	0.0970649	0.890215	0.14282	0.516517
ENSG00000250977	RP11-173E2.2	lincRNA	lncRNA	never	NA	0.0969212	0.123388	0.110155	0	0	0
ENSG00000250501	RP11-98O2.1	lincRNA	lncRNA	never	NA	0.00375618	0	0.00187809	0.0416295	0	0.0208147
ENSG00000250195	RP11-371F15.3	antisense	lncRNA	never	NA	0.41209	0	0.206045	1.03815	0	0.519075
ENSG00000250577	RP11-577B7.1	lincRNA	lncRNA	never	NA	0	0	0	0	0	0
ENSG00000252503	RNU6-531P	snRNA	other	pp1_restricted	NA	30.1871	0	15.0936	9.27925	0	4.63962
ENSG00000240723	RN7SL382P	misc_RNA	other	never	NA	0	0	0	0	0	0
ENSG00000276396	Metazoa_SRP	misc_RNA	other	never	NA	0	0	0	0	0	0
ENSG00000265892	RN7SL311P	misc_RNA	other	never	NA	0	0	0	0.344616	0	0.172308
ENSG00000207384	Y_RNA	misc_RNA	other	never	NA	0	0	0	0	0	0
ENSG00000252362	RNU6-506P	snRNA	other	never	NA	0	0	0	0	0	0
ENSG00000206722	RNU6-1074P	snRNA	other	never	NA	0	0	0	0	0	0
ENSG00000137463	MGARP	protein_coding	coding	never	NA	0.0613586	0	0.0306793	0.670233	0.222986	0.446609
ENSG00000200520	RNU6-1214P	snRNA	other	never	NA	12.3924	0	6.1962	15.2372	0	7.6186
ENSG00000249302	FTH1P24	processed_pseudogene	other	never	NA	0	0	0	0	0	0
ENSG00000272717	RP11-342I1.2	antisense	lncRNA	never	NA	0.0543083	0.068836	0.0615721	0.267102	0	0.133551
ENSG00000261268	RP11-308D13.3	lincRNA	lncRNA	never	NA	0	0	0	0	0	0
ENSG00000201533	RN7SKP237	misc_RNA	other	never	NA	0	0	0	0.211765	0	0.105883
ENSG00000250698	RP11-392B6.1	antisense	lncRNA	never	NA	0	0.0976043	0.0488022	0	0	0
ENSG00000196951	SCOC-AS1	antisense	lncRNA	never	NA	0.0390638	0.246528	0.142796	0.936384	1.63686	1.28662
ENSG00000249754	NDUFB4P9	processed_pseudogene	other	never	NA	0	0	0	0.11604	0	0.05802
ENSG00000241923	RPL14P3	processed_pseudogene	other	never	NA	0.499524	0.264598	0.382061	26.5682	0.456291	13.5122
ENSG00000205301	MGAT4D	protein_coding	coding	never	NA	0.142517	0.158598	0.150558	0	0	0
ENSG00000280262	RP11-542P2.2	TEC	lncRNA	never	NA	0	0	0	0	0	0
ENSG00000109424	UCP1	protein_coding	coding	never	NA	0.0276806	0.0349896	0.0313351	0.170175	0.0335215	0.101848
ENSG00000242102	RN7SL152P	misc_RNA	other	never	NA	0	0	0	0	0	0
ENSG00000248621	RP11-5K16.3	processed_pseudogene	other	never	NA	0	0	0	0	0	0
ENSG00000249661	TNRC18P1	processed_pseudogene	other	never	NA	0.975337	0.765178	0.870258	0.316897	0.305446	0.311171
ENSG00000207155	RNY1P14	misc_RNA	other	never	NA	25.7551	0	12.8775	0	0	0
ENSG00000248335	RP11-102N12.2	antisense	lncRNA	never	NA	0	0	0	0	0	0
ENSG00000273472	RP11-102N12.3	lincRNA	lncRNA	pp1_restricted	NA	0.0341388	0	0.0170694	0.179896	0.496189	0.338043
ENSG00000222613	Y_RNA	misc_RNA	other	never	NA	0	0	0	0	0	0
ENSG00000250141	RP11-208N20.1	lincRNA	lncRNA	never	NA	0	0	0	0	0	0
ENSG00000249806	RP11-223C24.1	lincRNA	lncRNA	never	NA	0	0	0	0	0	0
ENSG00000242134	RPL5P13	processed_pseudogene	other	never	NA	0.137845	0	0.0689225	0	0	0
ENSG00000250835	LSM3P4	processed_pseudogene	other	never	NA	0	0	0	0	0	0
ENSG00000251248	RP11-223C24.2	lincRNA	lncRNA	never	NA	0	0	0	0	0	0
ENSG00000250326	RP11-284M14.1	antisense	lncRNA	never	NA	0.313588	0.0795635	0.196576	0.231346	0	0.115673
ENSG00000251300	RP11-54P19.1	processed_pseudogene	other	never	NA	0	0	0	0	0	0
ENSG00000250969	RP11-364L4.3	lincRNA	lncRNA	never	NA	0	0	0	0.101879	0	0.0509395
ENSG00000200049	Y_RNA	misc_RNA	other	never	NA	0	0	0	0	0	0
ENSG00000265623	MIR3139	miRNA	other	never	NA	65.3315	0	32.6658	0	0	0
ENSG00000250540	RP11-58H15.3	processed_pseudogene	other	never	NA	0	0	0	0	0	0
ENSG00000245112	SMARCA5-AS1	antisense	lncRNA	constitutive	NA	0.140949	0.119013	0.129981	0.346613	0.285049	0.315831
ENSG00000248924	RP11-481K16.2	transcribed_processed_pseudogene	other	never	NA	0	0	0	0.0179232	0	0.0089616
ENSG00000183090	FREM3	protein_coding	coding	never	NA	0	0.0134644	0.0067322	0.0328176	0.0902963	0.0615569
ENSG00000246448	RP13-578N3.3	antisense	lncRNA	never	NA	0.352436	0.428246	0.390341	0.521981	0.859628	0.690805
ENSG00000250345	RP11-780M14.1	processed_pseudogene	other	never	NA	0	0	0	0	0	0
ENSG00000197465	GYPE	protein_coding	coding	never	NA	0	0	0	0	0.0296817	0.0148408
ENSG00000251600	RP11-673E1.1	lincRNA	lncRNA	never	NA	0.447869	0.907212	0.67754	0.499626	1.7695	1.13456
ENSG00000248828	RP11-673E1.4	antisense	lncRNA	never	NA	0.221727	0.363052	0.29239	0.124954	0.134639	0.129797
ENSG00000250361	GYPB	protein_coding	coding	de_restricted	NA	0	0	0	0	0	0
ENSG00000170180	GYPA	protein_coding	coding	never	NA	0	0	0	0	0	0
ENSG00000261129	RP11-361D14.2	lincRNA	lncRNA	never	NA	0	0	0	0	0	0
ENSG00000250504	KRT18P51	processed_pseudogene	other	never	NA	0.201455	0	0.100727	4.4218	0.039032	2.23042
ENSG00000164161	HHIP	protein_coding	coding	never	NA	1.50009	0.628621	1.06436	1.67983	0.929432	1.30463
ENSG00000249193	HSPD1P5	processed_pseudogene	other	never	NA	0.313937	0.0145113	0.164224	3.34954	0.0208535	1.6852
ENSG00000250406	RP13-539F13.3	lincRNA	lncRNA	never	NA	0	0	0	0.00822571	0	0.00411286
ENSG00000251452	RP13-539F13.2	processed_pseudogene	other	never	NA	0.140232	0.179326	0.159779	0.0862121	0	0.043106
ENSG00000222594	RN7SKP235	misc_RNA	other	never	NA	0	0	0	0	0	0
ENSG00000240992	RPS23P4	processed_pseudogene	other	never	NA	0	0	0	0	0	0
ENSG00000272727	RP11-142A22.4	lincRNA	lncRNA	never	NA	0	0	0	0.0226038	0	0.0113019
ENSG00000248745	NMNAT1P4	processed_pseudogene	other	never	NA	0	0	0	0	0	0
ENSG00000250902	SMAD1-AS1	antisense	lncRNA	never	NA	0	0	0	0	0	0
ENSG00000250582	SMAD1-AS2	antisense	lncRNA	never	NA	0	0	0	0	0	0
ENSG00000248686	RP11-557J10.5	lincRNA	lncRNA	never	NA	0	0	0	0	0	0
ENSG00000248356	RP11-557J10.4	antisense	lncRNA	never	NA	0	0	0	0	0	0
ENSG00000249245	RP11-557J10.3	processed_pseudogene	other	never	NA	0.176935	0	0.0884675	1.99423	0.289691	1.14196
ENSG00000237136	C4orf51	protein_coding	coding	es_restricted	NA	0	0	0	0	0	0
ENSG00000279481	RP11-181K12.1	TEC	lncRNA	never	NA	0.637723	0.392748	0.515235	0.119265	0.27222	0.195743
ENSG00000251687	RP11-181K12.2	antisense	lncRNA	never	NA	0.0294998	0	0.0147499	0.0181359	0	0.00906795
ENSG00000201314	Y_RNA	misc_RNA	other	never	NA	0	0	0	0	0	0
ENSG00000260303	RP11-203B7.2	lincRNA	lncRNA	never	NA	0	0	0	0	0	0
ENSG00000251024	RP11-203B7.1	lincRNA	lncRNA	never	NA	0	0	0	0	0	0
ENSG00000248809	LINC01095	lincRNA	lncRNA	never	NA	0	0	0	0	0	0
ENSG00000250673	RP11-6L6.2	protein_coding	coding	never	NA	0.0181102	0	0.0090551	0.0222676	0	0.0111338
ENSG00000280250	RP11-6L6.6	TEC	lncRNA	never	NA	0	0	0	0	0	0
ENSG00000251010	RP11-6L6.7	antisense	lncRNA	never	NA	0	0	0	0	0	0
ENSG00000278438	MIR7849	miRNA	other	never	NA	0	0	0	0	0	0
ENSG00000207182	RNU1-44P	snRNA	other	never	NA	0	0	0	0	0	0
ENSG00000151615	POU4F2	protein_coding	coding	never	NA	0.0118464	0	0.0059232	0.0364148	0.0572917	0.0468532
ENSG00000137473	TTC29	protein_coding	coding	pp1_restricted	NA	0.0975887	0.547442	0.322515	0.377232	0.882857	0.630045
ENSG00000248764	RP11-292D4.2	antisense	lncRNA	never	NA	0	0	0	0	0	0
ENSG00000248346	RP11-292D4.1	lincRNA	lncRNA	never	NA	0	0	0	0	0	0
ENSG00000260090	RP11-292D4.3	lincRNA	lncRNA	never	NA	0.0100954	0	0.0050477	0	0	0
ENSG00000279376	RP11-292D4.4	TEC	lncRNA	never	NA	0.00880648	0.0222208	0.0155136	0.0270703	0.0425767	0.0348235
ENSG00000221369	MIR548G	miRNA	other	never	NA	0	0	0	0	0	0
ENSG00000241281	RP11-364M6.1	processed_pseudogene	other	never	NA	0	0	0	0.0940089	0	0.0470045
ENSG00000249004	PRMT5P1	processed_pseudogene	other	never	NA	0	0	0	3.01352	0	1.50676
ENSG00000280219	RP11-752L20.3	TEC	lncRNA	never	NA	0.768339	0.673784	0.721062	0.526655	0.27741	0.402033
ENSG00000251254	GTF2F2P1	processed_pseudogene	other	never	NA	0.665042	0.750792	0.707917	0.567855	0.539466	0.55366
ENSG00000251688	RP11-752L20.5	lincRNA	lncRNA	never	NA	0	0	0	0.0519526	0	0.0259763
ENSG00000251298	RP11-425A23.1	antisense	lncRNA	never	NA	0.0477957	0	0.0238979	0.00734598	0.233145	0.120245
ENSG00000252951	RNA5SP165	rRNA	other	never	NA	0	0	0	0	0	0
ENSG00000264274	MIR4799	miRNA	other	never	NA	0	0	0	0	0	0
ENSG00000270387	RP11-315D13.1	processed_pseudogene	other	never	NA	0	0	0	0	0	0
ENSG00000250354	RP11-76G10.1	antisense	lncRNA	never	NA	0.073118	0	0.036559	0	0	0
ENSG00000251418	ASS1P8	processed_pseudogene	other	never	NA	0	0	0	0	0	0
ENSG00000201846	RNA5SP166	rRNA	other	never	NA	0	0	0	0	0	0
ENSG00000250357	RP11-503L19.1	lincRNA	lncRNA	never	NA	0.110794	0	0.055397	0	0	0
ENSG00000225176	ATP5LP4	processed_pseudogene	other	never	NA	0	0	0	1.10542	0	0.55271
ENSG00000279016	RP11-360A10.1	TEC	lncRNA	never	NA	0	0	0	0	0	0
ENSG00000249317	CTB-191D16.1	processed_transcript	lncRNA	never	NA	0	0	0	0	0	0
ENSG00000239168	RNU7-197P	snRNA	other	never	NA	0	0	0	0	0	0
ENSG00000249752	RP11-563M4.1	lincRNA	lncRNA	never	NA	0	0	0	0	0	0
ENSG00000250252	RP11-342A1.1	lincRNA	lncRNA	never	NA	0	0	0	0.0786162	0	0.0393081
ENSG00000248210	RP11-24I21.1	lincRNA	lncRNA	never	NA	0	0	0	0	0	0
ENSG00000234828	RP11-526A4.1	protein_coding	coding	never	NA	0.0180072	0	0.0090036	0.0130508	0	0.0065254
ENSG00000250905	RP11-707F2.1	lincRNA	lncRNA	never	NA	0	0	0	0	0	0
ENSG00000251482	AKIRIN2P1	processed_pseudogene	other	never	NA	0	0	0	0.143601	0	0.0718005
ENSG00000202331	RNA5SP167	rRNA	other	never	NA	0	0	0	0	0	0
ENSG00000207121	RNU6-1230P	snRNA	other	never	NA	0	0	0	0	0	0
ENSG00000250704	RP11-423J7.1	lincRNA	lncRNA	never	NA	0	0	0	0	0	0
ENSG00000238721	RNU7-194P	snRNA	other	never	NA	0	0	0	0	0	0
ENSG00000249690	RP11-1336O20.2	antisense	lncRNA	never	NA	0	0	0	0	0	0
ENSG00000248521	RP11-174F8.1	processed_pseudogene	other	never	NA	0.789274	0.666224	0.727749	0.431317	0.744647	0.587982
ENSG00000181541	MAB21L2	protein_coding	coding	never	NA	0.0271244	0	0.0135622	0.708713	0.0328006	0.370757
ENSG00000183432	ZBTB8OSP1	processed_pseudogene	other	never	NA	0	0	0	0.0848649	0	0.0424324
ENSG00000235606	AK4P6	processed_pseudogene	other	never	NA	0.152119	0	0.0760595	0.4621	0.131106	0.296603
ENSG00000208797	SNORD73A	snoRNA	other	never	NA	0	0	0	0	0	0
ENSG00000201264	SNORD73B	snoRNA	other	never	NA	87.764	0	43.882	107.911	0	53.9555
ENSG00000270681	RP11-372K14.2	antisense	lncRNA	never	NA	0.0383036	0	0.0191518	0.494515	0.278619	0.386567
ENSG00000249012	RP11-731D1.1	unprocessed_pseudogene	other	never	NA	0	0	0	0	0	0
ENSG00000189099	PRSS48	protein_coding	coding	never	NA	0	0	0	0	0	0
ENSG00000252544	RNU6-1282P	snRNA	other	never	NA	0	0	0	0	0	0
ENSG00000270265	RP11-731D1.4	lincRNA	lncRNA	never	NA	0.51774	0.263828	0.390784	0.923061	1.26379	1.09343
ENSG00000251611	RP11-610P16.1	lincRNA	lncRNA	never	NA	0.899054	0.869802	0.884428	0.967264	1.11107	1.03917
ENSG00000251455	RP11-164P12.3	antisense	lncRNA	never	NA	0.398279	0.279322	0.338801	0.181374	0.0356802	0.108527
ENSG00000249184	RP11-424M21.1	lincRNA	lncRNA	never	NA	0	0	0	0	0	0
ENSG00000249708	RP11-503L23.1	lincRNA	lncRNA	never	NA	0.172062	0	0.086031	0	0	0
ENSG00000249818	RP11-73G16.3	lincRNA	lncRNA	never	NA	0	0	0	0	0	0
ENSG00000248991	RP11-73G16.2	lincRNA	lncRNA	never	NA	0	0	0	0	0.149779	0.0748895
ENSG00000251249	RP11-73G16.1	processed_transcript	lncRNA	never	NA	0.00711346	0	0.00355673	0.0106687	0	0.00533435
ENSG00000253077	RNA5SP169	rRNA	other	never	NA	0	0	0	0	0	0
ENSG00000245954	RP11-18H21.1	lincRNA	lncRNA	never	NA	0	0	0	0	0.0751354	0.0375677
ENSG00000250706	RP11-18H21.2	lincRNA	lncRNA	never	NA	0	0	0	0	0	0
ENSG00000251377	RP11-18H21.3	lincRNA	lncRNA	never	NA	0	0	0	0	0	0
ENSG00000244544	RN7SL446P	misc_RNA	other	never	NA	0	0	0	0	0	0
ENSG00000270302	RP11-461L13.4	lincRNA	lncRNA	never	NA	0	0	0	0	0	0
ENSG00000270883	RP11-461L13.5	lincRNA	lncRNA	never	NA	0.537142	0.514848	0.525995	0.247669	0	0.123835
ENSG00000270751	DEAR	antisense	lncRNA	never	NA	0	0	0	0	0	0
ENSG00000264678	MIR3140	miRNA	other	never	NA	0	0	0	0	0	0
ENSG00000243417	RP11-555K12.1	processed_pseudogene	other	never	NA	0.0574944	0	0.0287472	2.04608	0.0289996	1.03754
ENSG00000240669	RP11-555K12.2	processed_pseudogene	other	never	NA	0	0	0	0	0	0
ENSG00000170006	TMEM154	protein_coding	coding	never	NA	0.246044	0.065305	0.155674	0.450211	0.191282	0.320746
ENSG00000248571	RP11-768B22.2	antisense	lncRNA	never	NA	0	0	0	0.00988042	0	0.00494021
ENSG00000250980	RP11-529H22.1	processed_pseudogene	other	never	NA	0.0616084	0	0.0308042	1.20571	0	0.602855
ENSG00000137460	FHDC1	protein_coding	coding	stage_specific	NA	0.666161	0.378776	0.522469	1.41731	0.992448	1.20488
ENSG00000249022	RP11-285C1.2	lincRNA	lncRNA	never	NA	0	0	0	0	0	0
ENSG00000252030	RNU6-1196P	snRNA	other	never	NA	0	0	0	0	0	0
ENSG00000201786	Y_RNA	misc_RNA	other	never	NA	0	0	0	1.11994	0	0.55997
ENSG00000243883	RN7SL419P	misc_RNA	other	never	NA	0	0	0	0	0	0
ENSG00000250771	RP11-153M7.3	transcribed_unprocessed_pseudogene	other	never	NA	0.00102557	0	0.000512785	0.0205615	0.00165336	0.0111074
ENSG00000248208	RP11-153M7.1	processed_pseudogene	other	never	NA	0.0991384	0	0.0495692	0.865469	0	0.432735
ENSG00000137462	TLR2	protein_coding	coding	never	NA	0.218872	0.175941	0.197407	0.334908	0.347651	0.34128
ENSG00000145428	RNF175	protein_coding	coding	es_restricted	NA	0.268015	0.0146558	0.141335	0.252192	0.150458	0.201325
ENSG00000249309	RP11-153M7.5	antisense	lncRNA	never	NA	0	0	0	0	0	0
ENSG00000145423	SFRP2	protein_coding	coding	stage_specific	NA	0.0381024	0.0240604	0.0310814	0.292808	0.0461017	0.169455
ENSG00000280241	RP11-290O12.2	antisense	lncRNA	never	NA	0.0450392	0	0.0225196	0.060678	0	0.030339
ENSG00000278981	RP11-9N12.2	antisense	lncRNA	never	NA	0.147661	0	0.0738305	0	0	0
ENSG00000249200	RP11-290O12.1	processed_pseudogene	other	never	NA	0	0	0	0	0	0
ENSG00000197410	DCHS2	protein_coding	coding	never	NA	0.0168287	0.0151316	0.0159801	0.0753986	0.0221537	0.0487761
ENSG00000280005	RP11-9N12.3	antisense	lncRNA	never	NA	0	0	0	0	0	0
ENSG00000250609	RP11-158C21.2	processed_pseudogene	other	never	NA	0	0	0	0	0	0
ENSG00000248611	RP11-158C21.3	processed_pseudogene	other	never	NA	0	0	0	0	0	0
ENSG00000249074	NDUFB2P1	processed_pseudogene	other	never	NA	0	0	0	0	0	0
ENSG00000249041	RP11-21G20.3	antisense	lncRNA	never	NA	0	0	0	0	0	0
ENSG00000151962	RBM46	protein_coding	coding	es_restricted	NA	0.209883	0.273383	0.241633	0.0922705	1.77021	0.93124
ENSG00000249692	RP11-21G20.4	processed_pseudogene	other	never	NA	0	0	0	0	0	0
ENSG00000222582	RNU2-66P	snRNA	other	never	NA	0	0	0	0	0	0
ENSG00000250910	AC097467.2	antisense	lncRNA	never	NA	0	0	0	0	0.108165	0.0540825
ENSG00000250205	YWHAEP4	processed_pseudogene	other	never	NA	0	0	0	0	0	0
ENSG00000250538	RP11-92A5.2	antisense	lncRNA	never	NA	0	0	0	0	0	0
ENSG00000185149	NPY2R	protein_coding	coding	never	NA	0	0.0132573	0.00662865	0.0258426	0.025406	0.0256243
ENSG00000249924	RP11-27G13.1	lincRNA	lncRNA	never	NA	0	0	0	0	0	0
ENSG00000250398	RP11-27G13.4	processed_pseudogene	other	never	NA	0	0	0	0	0	0
ENSG00000271606	RP11-27G13.5	unprocessed_pseudogene	other	never	NA	0	0	0	0	0	0
ENSG00000249247	MTCYBP17	unprocessed_pseudogene	other	never	NA	0	0	0	0	0	0
ENSG00000249770	MTND6P17	unprocessed_pseudogene	other	never	NA	0	0	0	0	0	0
ENSG00000248748	MTND5P9	unprocessed_pseudogene	other	never	NA	0	0	0	0	0	0
ENSG00000248548	MTND4P8	unprocessed_pseudogene	other	never	NA	0	0	0	0	0	0
ENSG00000249127	MTND3P3	unprocessed_pseudogene	other	never	NA	0	0	0	0	0	0
ENSG00000249698	MTCO3P9	unprocessed_pseudogene	other	never	NA	0	0	0	0	0	0
ENSG00000248420	MTATP6P9	unprocessed_pseudogene	other	never	NA	0	0	0	0.0449516	0	0.0224758
ENSG00000249386	MTCO2P9	unprocessed_pseudogene	other	never	NA	0	0	0	0	0	0
ENSG00000251223	MTCO1P9	unprocessed_pseudogene	other	never	NA	0	0	0	0	0	0
ENSG00000248907	MTND2P33	unprocessed_pseudogene	other	never	NA	0.0210498	0	0.0105249	0	0	0
ENSG00000251407	MTND1P22	unprocessed_pseudogene	other	never	NA	0	0	0	0	0	0
ENSG00000251244	RP13-487K5.1	lincRNA	lncRNA	never	NA	0	0	0	0	0	0
ENSG00000260244	RP11-588K22.2	sense_overlapping	lncRNA	never	NA	0.0866713	0.127643	0.107157	0.630526	0.262045	0.446286
ENSG00000256394	ASIC5	protein_coding	coding	never	NA	0	0	0	0	0	0
ENSG00000249013	FTH1P21	processed_pseudogene	other	never	NA	0	0	0	0.0116108	0	0.0058054
ENSG00000251511	RP11-171N4.1	lincRNA	lncRNA	never	NA	0	0	0	0	0	0
ENSG00000251283	RP11-171N4.2	lincRNA	lncRNA	never	NA	0	0	0	0	0	0
ENSG00000249479	RP11-171N4.3	antisense	lncRNA	never	NA	0	0	0	0	0	0
ENSG00000248912	RP11-171N4.4	lincRNA	lncRNA	never	NA	0	0	0	0	0	0
ENSG00000248629	RP11-154F14.2	antisense	lncRNA	never	NA	0	0	0	0	0	0
ENSG00000280284	RP11-154F14.3	TEC	lncRNA	never	NA	0	0	0	0	0	0
ENSG00000278880	RP11-612J15.1	TEC	lncRNA	never	NA	0	0	0	0	0	0
ENSG00000250622	RP11-612J15.3	processed_pseudogene	other	never	NA	0	0	0	0	0	0
ENSG00000252350	RPPH1-3P	ribozyme	other	never	NA	0	0	0	0	0	0
ENSG00000252524	Y_RNA	misc_RNA	other	never	NA	0	0	0	0	0	0
ENSG00000199859	RNU6-582P	snRNA	other	never	NA	0	0	0	0	0	0
ENSG00000249819	RP11-392C20.1	processed_pseudogene	other	never	NA	0	0	0	0	0	0
ENSG00000234111	RP11-364P22.1	lincRNA	lncRNA	never	NA	0	0	0	0	0	0
ENSG00000249275	RP11-364P22.2	lincRNA	lncRNA	never	NA	0.028627	0.0725917	0.0506093	0	0	0
ENSG00000200521	Y_RNA	misc_RNA	other	never	NA	17.1029	0	8.55145	12.0166	0	6.0083
ENSG00000249627	RP11-312A15.1	processed_pseudogene	other	never	NA	0	0	0	0	0	0
ENSG00000279703	RP11-364P22.3	TEC	lncRNA	never	NA	0.51913	0.165784	0.342457	0	0	0
ENSG00000279994	RP11-312A15.2	TEC	lncRNA	never	NA	0	0.141899	0.0709495	0	0	0
ENSG00000250475	RP11-312A15.3	unprocessed_pseudogene	other	never	NA	0.0507478	0.0642996	0.0575237	0.0311988	0	0.0155994
ENSG00000279139	RP11-597D13.1	TEC	lncRNA	never	NA	0	0	0	0	0	0
ENSG00000280140	RP11-597D13.2	TEC	lncRNA	never	NA	0	0	0	0.0582879	0	0.0291439
ENSG00000250604	RP11-597D13.8	antisense	lncRNA	never	NA	0.21524	0	0.10762	0	0	0
ENSG00000248429	RP11-597D13.9	antisense	lncRNA	never	NA	0.321609	0.0897195	0.205664	0.370013	0.0155227	0.192768
ENSG00000251073	NUDT19P5	processed_pseudogene	other	never	NA	0.381319	0	0.19066	0.058607	0.11625	0.0874285
ENSG00000251429	RP11-597D13.7	transcribed_processed_pseudogene	other	stage_specific	NA	0.243071	0.315695	0.279383	1.87815	0.929706	1.40393
ENSG00000171509	RXFP1	protein_coding	coding	never	NA	0.010028	0	0.005014	0.0222282	0.0268293	0.0245287
ENSG00000199634	RNU4-79P	snRNA	other	never	NA	0	0	0	0	0	0
ENSG00000248387	RP11-781M16.1	processed_pseudogene	other	never	NA	0	0	0	0	0	0
ENSG00000249901	RP11-781M16.2	antisense	lncRNA	never	NA	0	0	0	0	0	0
ENSG00000271817	U3	snoRNA	other	pp2_restricted	NA	0	0	0	0	0	0
ENSG00000206703	RNU6-128P	snRNA	other	never	NA	0	0	0	0	0	0
ENSG00000164123	C4orf45	protein_coding	coding	never	NA	0	0.0435648	0.0217824	0.22162	0.153283	0.187451
ENSG00000274535	SNORD39	snoRNA	other	never	NA	0	0	0	0	0	0
ENSG00000248988	RP11-815N9.2	processed_pseudogene	other	never	NA	0.0339242	0	0.0169621	0.85162	0	0.42581
ENSG00000249367	FABP5P12	processed_pseudogene	other	never	NA	0	0	0	0	0	0
ENSG00000206978	Y_RNA	misc_RNA	other	never	NA	0	0	0	0	0	0
ENSG00000264105	MIR3688-1	miRNA	other	never	NA	0	0	0	0	0	0
ENSG00000283379	MIR3688-2	miRNA	other	never	NA	0	0	0	0	0	0
ENSG00000248552	RP11-138A23.1	processed_pseudogene	other	never	NA	0	0	0	0	0	0
ENSG00000250180	RP11-138A23.2	lincRNA	lncRNA	never	NA	0	0	0	0	0	0
ENSG00000250488	RP11-6C14.1	lincRNA	lncRNA	never	NA	0	0	0	0	0	0
ENSG00000250997	RP11-502M1.1	processed_pseudogene	other	never	NA	0	0	0	0	0	0
ENSG00000249425	RP11-502M1.2	lincRNA	lncRNA	never	NA	0	0	0	0	0	0
ENSG00000242635	RPS14P7	processed_pseudogene	other	never	NA	0	0	0	0	0	0
ENSG00000249568	RP11-234O6.2	antisense	lncRNA	never	NA	0	0	0	0.0162455	0.0159767	0.0161111
ENSG00000249419	RP11-497K21.1	antisense	lncRNA	never	NA	0	0	0	0	0	0
ENSG00000251253	MTHFD2P4	processed_pseudogene	other	never	NA	0	0	0	0	0	0
ENSG00000248396	TOMM22P4	processed_pseudogene	other	never	NA	0	0	0	0	0	0
ENSG00000248431	AC005150.1	lincRNA	lncRNA	never	NA	0.0296389	0	0.0148194	0.0100919	0	0.00504595
ENSG00000251123	RP11-580J4.1	processed_pseudogene	other	never	NA	0	0	0	0	0	0
ENSG00000283468	MIR4454	miRNA	other	never	NA	0	0	0	0	0	0
ENSG00000250027	RP11-563E2.2	antisense	lncRNA	never	NA	0	0	0	0	0	0
ENSG00000250547	RP11-719L21.1	processed_pseudogene	other	never	NA	0	0	0	0	0	0
ENSG00000227283	RPL35AP12	processed_pseudogene	other	never	NA	0	0	0	0	0	0
ENSG00000151005	TKTL2	protein_coding	coding	never	NA	0.0142153	0	0.00710765	0.00873931	0.0171912	0.0129653
ENSG00000145416	MARCH1	protein_coding	coding	stage_specific	NA	1.85998	0.391806	1.12589	0.928549	0.870735	0.899642
ENSG00000253001	RN7SKP105	misc_RNA	other	never	NA	0.30834	0	0.15417	0	0	0
ENSG00000177803	RP11-606P2.1	processed_pseudogene	other	never	NA	0.345722	0	0.172861	4.67596	0	2.33798
ENSG00000248546	ANP32C	processed_pseudogene	other	never	NA	0.0578935	0	0.0289468	1.32402	0.084493	0.704256
ENSG00000251162	RP11-75A5.1	processed_pseudogene	other	never	NA	0	0	0	0	0	0
ENSG00000223037	RNU6-284P	snRNA	other	never	NA	0	0	0	0	0	0
ENSG00000248162	RP11-294O2.1	processed_pseudogene	other	never	NA	0	0	0	0	0	0
ENSG00000248771	LINC01207	protein_coding	coding	never	NA	0.0128596	0.0150579	0.0139588	0.00316753	0	0.00158376
ENSG00000201050	RNU6-668P	snRNA	other	never	NA	0	0	0	0	0	0
ENSG00000244146	RP11-366M4.2	processed_pseudogene	other	never	NA	0	0	0	0.0147244	0	0.0073622
ENSG00000221891	FAM218BP	processed_pseudogene	other	never	NA	0	0	0	0	0	0
ENSG00000270960	RP11-366M4.18	processed_pseudogene	other	never	NA	0	0	0	0	0	0
ENSG00000248645	RP11-366M4.6	unprocessed_pseudogene	other	never	NA	0	0	0	0	0	0
ENSG00000236941	RP11-366M4.8	processed_pseudogene	other	never	NA	0	0	0	0	0	0
ENSG00000250486	FAM218A	protein_coding	coding	stage_specific	NA	0.600755	0.580112	0.590434	0.955922	0.684025	0.819974
ENSG00000248229	RP11-366M4.12	processed_pseudogene	other	never	NA	0	0	0	0.134095	0	0.0670475
ENSG00000250887	RP11-366M4.13	lincRNA	lncRNA	never	NA	0	0	0	0	0	0
ENSG00000250712	RP11-366M4.14	processed_pseudogene	other	never	NA	0.0292864	0.0740511	0.0516687	0.072019	0	0.0360095
ENSG00000240674	RP11-366M4.1	processed_pseudogene	other	never	NA	0.315084	0.0201154	0.1676	19.6181	0.0752249	9.84666
ENSG00000276623	RP11-366M4.19	processed_pseudogene	other	never	NA	0	0	0	0	0	0
ENSG00000250430	RP11-366M4.15	processed_pseudogene	other	never	NA	0	0	0	0.00371478	0	0.00185739
ENSG00000176979	TRIM60	protein_coding	coding	never	NA	0.0236881	0	0.0118441	0.11542	0	0.05771
ENSG00000249617	RP11-366M4.17	processed_pseudogene	other	never	NA	0.104486	0	0.052243	14.0516	0	7.0258
ENSG00000250374	TRIM75P	processed_pseudogene	other	never	NA	0	0	0	0.0355906	0	0.0177953
ENSG00000229894	GK3P	protein_coding	coding	never	NA	0.0627852	0.0704967	0.066641	0.29271	0.185731	0.239221
ENSG00000207559	MIR578	miRNA	other	never	NA	0	0	0	0	0	0
ENSG00000251596	HADHAP1	processed_pseudogene	other	never	NA	0.0167435	0.021141	0.0189423	0.291652	0.0202539	0.155953
ENSG00000248287	SCGB1D5P	processed_pseudogene	other	never	NA	0	0	0	0	0	0
ENSG00000248327	NOL8P1	processed_pseudogene	other	never	NA	0.0104749	0	0.00523745	0.0901567	0.00633145	0.0482441
ENSG00000250725	RP11-511B7.1	processed_pseudogene	other	never	NA	0	0	0	0.203612	0.0251027	0.114357
ENSG00000249500	LINC01179	lincRNA	lncRNA	never	NA	0.0197528	0	0.0098764	0	0	0
ENSG00000038295	TLL1	protein_coding	coding	pp1_restricted	NA	0.651505	0.369538	0.510521	1.99043	0.728687	1.35956
ENSG00000252959	RNA5SP170	rRNA	other	never	NA	0	0	0	0	0	0
ENSG00000206711	Y_RNA	misc_RNA	other	never	NA	0	0	0	0	0	0
ENSG00000249675	RP11-217C7.1	lincRNA	lncRNA	never	NA	0.0476907	0.0604072	0.0540489	0	0	0
ENSG00000212373	RNA5SP171	rRNA	other	never	NA	0	0	0	0	0	0
ENSG00000250150	RP11-436A7.1	lincRNA	lncRNA	never	NA	0	0	0	0.0555656	0.220322	0.137944
ENSG00000240772	RN7SL776P	misc_RNA	other	never	NA	0	0	0	0	0	0
ENSG00000248913	PHBP14	processed_pseudogene	other	never	NA	0	0	0	0	0	0
ENSG00000222721	RN7SKP188	misc_RNA	other	never	NA	0	0	0	0	0	0
ENSG00000270336	RP11-521F1.1	processed_pseudogene	other	never	NA	0	0	0	0	0	0
ENSG00000248601	RP11-310I9.1	antisense	lncRNA	never	NA	0	0	0	0	0	0
ENSG00000109511	ANXA10	protein_coding	coding	never	NA	0	0	0	0.166049	0.122485	0.144267
ENSG00000137628	DDX60	protein_coding	coding	never	NA	0.289777	0.265942	0.277859	0.686488	0.583036	0.634762
ENSG00000181381	DDX60L	protein_coding	coding	never	NA	0.311701	0.710378	0.511039	0.511159	0.808724	0.659941
ENSG00000207171	SNORA51	snoRNA	other	never	NA	0	0	0	0	0	0
ENSG00000229226	BTF3L4P4	processed_pseudogene	other	never	NA	0	0	0	0	0	0
ENSG00000249623	RP11-610J23.1	antisense	lncRNA	never	NA	0	0	0	0	0	0
ENSG00000206613	RNU6-1336P	snRNA	other	never	NA	0	0	0	0	0	0
ENSG00000214676	RPL9P16	processed_pseudogene	other	never	NA	1.0544	0.610081	0.832241	0.235718	0.350689	0.293204
ENSG00000249609	RP11-635L1.3	antisense	lncRNA	never	NA	0	0	0	0	0	0
ENSG00000201818	RNY4P17	misc_RNA	other	never	NA	0	0	0	0	0	0
ENSG00000251445	RP11-483A20.3	antisense	lncRNA	never	NA	0	0	0	1.03424	0	0.51712
ENSG00000214671	RPL6P12	processed_pseudogene	other	never	NA	0	0	0	0.0111119	0	0.00555595
ENSG00000251171	RP11-327O17.2	antisense	lncRNA	never	NA	0	0	0	0	0	0
ENSG00000248625	RP11-205M3.1	processed_pseudogene	other	never	NA	0.217394	0	0.108697	0.506463	0	0.253231
ENSG00000248319	RP11-205M3.3	lincRNA	lncRNA	never	NA	0.00418527	0.0105599	0.00737259	0.00428838	0	0.00214419
ENSG00000251200	RP11-6E9.5	antisense	lncRNA	never	NA	0	0	0	0	0	0
ENSG00000249955	RP11-6E9.4	antisense	lncRNA	never	NA	0	0	0	0	0	0
ENSG00000198948	MFAP3L	protein_coding	coding	stage_specific	NA	0.329436	0.154908	0.242172	0.670815	0.656063	0.663439
ENSG00000248822	APOBEC3AP1	processed_pseudogene	other	never	NA	0	0	0	0	0	0
ENSG00000248739	RP11-654F3.1	processed_pseudogene	other	never	NA	0	0	0	0	0	0
ENSG00000251061	RP11-789C1.2	lincRNA	lncRNA	never	NA	0.309079	0.39583	0.352455	0.285024	0	0.142512
ENSG00000250082	RP11-796L2.1	processed_pseudogene	other	never	NA	0	0	0	0	0	0
ENSG00000181359	HSP90AA6P	transcribed_processed_pseudogene	other	never	NA	2.91153	0.124772	1.51815	8.25124	0.4383	4.34477
ENSG00000250968	RP11-322J23.1	lincRNA	lncRNA	never	NA	0	0	0	0	0	0
ENSG00000249943	RP11-213L8.1	processed_pseudogene	other	never	NA	0	0	0	0	0	0
ENSG00000251961	RNU6ATAC13P	snRNA	other	never	NA	0	0	0	0	0	0
ENSG00000248872	RP11-344G13.1	lincRNA	lncRNA	never	NA	0	0	0	0	0	0
ENSG00000249525	RP11-344G13.2	processed_pseudogene	other	never	NA	0	0	0	0	0	0
ENSG00000248755	RP11-384D10.1	processed_pseudogene	other	never	NA	0	0	0	0	0	0
ENSG00000278502	MIR6082	miRNA	other	never	NA	0	0	0	0	0	0
ENSG00000248339	RP11-717H13.1	lincRNA	lncRNA	never	NA	0	0	0	0	0	0
ENSG00000251176	RP11-97E7.1	lincRNA	lncRNA	never	NA	0	0	0	0.0213664	0	0.0106832
ENSG00000249297	RP11-97E7.2	lincRNA	lncRNA	never	NA	0	0	0	0	0	0
ENSG00000174473	GALNTL6	protein_coding	coding	never	NA	0.46199	0.672989	0.567489	0.791721	0.351606	0.571663
ENSG00000248637	RP11-485C11.1	processed_pseudogene	other	never	NA	0	0	0	0	0	0
ENSG00000245213	RP11-10K16.1	antisense	lncRNA	es_restricted	NA	0.449695	0.112271	0.280983	0.26641	0.3768	0.321605
ENSG00000248774	RP11-798M19.3	antisense	lncRNA	pp1_restricted	NA	0.548732	0.1399	0.344316	0.337351	0	0.168676
ENSG00000241652	RN7SL253P	misc_RNA	other	never	NA	0	0	0	1.95685	0.451257	1.20405
ENSG00000221296	MIR548T	miRNA	other	never	NA	0	0	0	0	0	0
ENSG00000164106	SCRG1	protein_coding	coding	never	NA	0.00826135	0	0.00413068	0.0446638	0	0.0223319
ENSG00000242882	RPL5P11	processed_pseudogene	other	never	NA	0.028632	0	0.014316	0.263001	0.158441	0.210721
ENSG00000252898	RNU6-1096P	snRNA	other	never	NA	0	0	0	0	0	0
ENSG00000261646	RP11-489G11.3	lincRNA	lncRNA	never	NA	0.0173697	0	0.00868485	0.0106786	0	0.0053393
ENSG00000164107	HAND2	protein_coding	coding	never	NA	0.179735	0	0.0898675	0.807372	0.07446	0.440916
ENSG00000237125	HAND2-AS1	antisense	lncRNA	never	NA	0.584194	0	0.292097	0.53837	0	0.269185
ENSG00000261672	RP11-475B2.1	lincRNA	lncRNA	never	NA	0	0	0	0	0	0
ENSG00000234801	MORF4	processed_pseudogene	other	never	NA	0.544696	0.0383207	0.291508	11.4855	0.550692	6.0181
ENSG00000213370	RANP6	processed_pseudogene	other	never	NA	0.224102	0	0.112051	5.34077	0.144437	2.7426
ENSG00000250043	RP11-161D15.2	lincRNA	lncRNA	never	NA	0	0	0	0	0	0
ENSG00000250708	RP11-161D15.1	lincRNA	lncRNA	never	NA	0.113347	0	0.0566735	0	0	0
ENSG00000251216	RP11-161D15.3	lincRNA	lncRNA	never	NA	0	0	0	0	0	0
ENSG00000248174	RP11-148L24.1	lincRNA	lncRNA	never	NA	0.0887703	0.225832	0.157301	0.0126971	0	0.00634855
ENSG00000250957	RP11-248N22.1	lincRNA	lncRNA	never	NA	0	0	0	0	0	0
ENSG00000251213	RP11-248N22.2	lincRNA	lncRNA	never	NA	0	0	0	0	0	0
ENSG00000249875	RP11-51M24.1	lincRNA	lncRNA	never	NA	0	0	0	0	0	0
ENSG00000265846	MIR4276	miRNA	other	never	NA	103.179	0	51.5895	0	0	0
ENSG00000250596	RP11-440I14.2	lincRNA	lncRNA	never	NA	0	0	0	0	0	0
ENSG00000250760	RP11-440I14.4	transcribed_processed_pseudogene	other	never	NA	0	0	0	0	0	0
ENSG00000251584	RP11-440I14.3	lincRNA	lncRNA	never	NA	0	0	0	0	0	0
ENSG00000145451	GLRA3	protein_coding	coding	never	NA	0.00813251	0.199514	0.103823	0.142206	0.538973	0.340589
ENSG00000145451	GLRA3	protein_coding	coding	never	NA	0	0	0	0	0.487528	0.243764
ENSG00000168594	ADAM29	protein_coding	coding	never	NA	0	0	0	0.0103633	0	0.00518165
ENSG00000250431	RP13-577H12.2	antisense	lncRNA	never	NA	0	0	0	0	0	0
ENSG00000250200	RP13-577H12.3	processed_pseudogene	other	never	NA	0	0	0	0	0	0
ENSG00000249411	RP11-391J13.1	processed_pseudogene	other	never	NA	0	0	0	0	0	0
ENSG00000249284	RP11-287F9.1	processed_pseudogene	other	never	NA	0	0	0	0	0	0
ENSG00000248551	RP11-287F9.2	lincRNA	lncRNA	never	NA	0	0	0	0	0	0
ENSG00000249945	RP11-598D14.1	lincRNA	lncRNA	never	NA	0	0	0	0	0	0
ENSG00000251174	TSEN2P1	processed_pseudogene	other	never	NA	0.0588698	0.0744277	0.0666488	0.0361921	0	0.018096
ENSG00000248574	ADAM20P2	processed_pseudogene	other	never	NA	0	0	0	0.0200251	0	0.0100126
ENSG00000249106	RP11-806K15.1	antisense	lncRNA	never	NA	0	0	0	0	0	0
ENSG00000248249	RP11-598O12.1	processed_pseudogene	other	never	NA	0	0	0	0.0483614	0	0.0241807
ENSG00000250372	MARK2P4	processed_pseudogene	other	never	NA	0	0	0	0	0	0
ENSG00000201516	SNORA51	snoRNA	other	never	NA	7.57749	0	3.78875	4.6585	0	2.32925
ENSG00000150628	SPATA4	protein_coding	coding	never	NA	0.0546718	0.0464779	0.0505748	0.166539	0.103623	0.135081
ENSG00000164122	ASB5	protein_coding	coding	de_restricted	NA	0	0	0	0.0227221	0.0297921	0.0262571
ENSG00000248980	RP11-87F15.2	antisense	lncRNA	never	NA	0	0	0	0.0526943	0.208837	0.130766
ENSG00000248480	RP11-313E19.1	processed_pseudogene	other	never	NA	0	0	0	0	0	0
ENSG00000248388	RP11-313E19.2	antisense	lncRNA	never	NA	0	0	0	0	0	0
ENSG00000150630	VEGFC	protein_coding	coding	stage_specific	NA	0.074894	0.233971	0.154433	0.562974	0.464619	0.513796
ENSG00000249458	RP11-624A4.1	lincRNA	lncRNA	never	NA	0	0	0	0	0	0
ENSG00000250263	RP11-765K14.1	lincRNA	lncRNA	never	NA	0	0	0	0	0	0
ENSG00000222859	RN7SKP136	misc_RNA	other	never	NA	0	0	0	0	0	0
ENSG00000249008	RP11-487E13.1	lincRNA	lncRNA	never	NA	0	0	0	0	0	0
ENSG00000249084	RP11-376O6.2	antisense	lncRNA	never	NA	0	0	0	0	0	0
ENSG00000201931	RNA5SP172	rRNA	other	never	NA	0	0	0	0	0	0
ENSG00000251416	RP11-140M13.1	lincRNA	lncRNA	never	NA	0	0	0	0	0	0
ENSG00000231171	LINC01098	lincRNA	lncRNA	never	NA	0	0	0	0.18052	0.203493	0.192006
ENSG00000251504	LINC01099	lincRNA	lncRNA	never	NA	0.125642	0.239125	0.182384	0.156943	0	0.0784715
ENSG00000253000	RNU1-45P	snRNA	other	never	NA	0	0	0	0	0	0
ENSG00000241877	RP11-84H6.1	processed_pseudogene	other	never	NA	0.22479	0	0.112395	8.57649	0	4.28824
ENSG00000201727	RNA5SP173	rRNA	other	never	NA	0	0	0	0	0	0
ENSG00000212191	SNORD65	snoRNA	other	never	NA	0	0	0	0	0	0
ENSG00000250839	RP11-296L20.1	unprocessed_pseudogene	other	never	NA	0	0	0	0	0	0
ENSG00000250993	RP11-404J23.1	lincRNA	lncRNA	never	NA	0	0	0	0	0	0
ENSG00000248921	RP11-774G5.1	processed_pseudogene	other	never	NA	0	0	0	0	0	0
ENSG00000251025	NDUFB5P1	processed_pseudogene	other	never	NA	0	0	0	0	0	0
ENSG00000249883	RP11-460H9.1	lincRNA	lncRNA	never	NA	0	0	0	0	0	0
ENSG00000248197	LINC00290	lincRNA	lncRNA	never	NA	0	0	0	0	0	0
ENSG00000248770	RP11-665C14.1	unprocessed_pseudogene	other	never	NA	0	0	0	0	0	0
ENSG00000249460	RP11-665C14.2	lincRNA	lncRNA	never	NA	0	0	0	0	0	0
ENSG00000251336	RP11-540E16.2	lincRNA	lncRNA	never	NA	0	0	0	0	0	0
ENSG00000251742	RN7SKP13	misc_RNA	other	never	NA	0	0.850404	0.425202	0	0	0
ENSG00000248694	RP11-18D7.2	antisense	lncRNA	never	NA	0	0	0	0	0	0
ENSG00000251433	CCNHP1	processed_pseudogene	other	never	NA	0	0	0	0.0451411	0	0.0225706
ENSG00000221227	MIR1305	miRNA	other	never	NA	0	0	0	0	0	0
ENSG00000251714	RN7SKP67	misc_RNA	other	never	NA	0	0	0	0	0	0
ENSG00000248816	RP11-18D7.3	antisense	lncRNA	never	NA	0	0	0	0	0	0
ENSG00000272646	RP11-188P17.2	lincRNA	lncRNA	never	NA	0.779609	0.599142	0.689376	0	0.382668	0.191334
ENSG00000250636	RP11-335L23.2	processed_pseudogene	other	never	NA	0	0	0	0	0	0
ENSG00000230219	FAM92A1P2	transcribed_processed_pseudogene	other	never	NA	0.0172424	0	0.0086212	0	0	0
ENSG00000273180	RP11-335L23.4	lincRNA	lncRNA	never	NA	0	0	0	0	0	0
ENSG00000272784	RP11-335L23.5	lincRNA	lncRNA	never	NA	0	0	0	0	0.0985474	0.0492737
ENSG00000251359	WWC2-AS2	lincRNA	lncRNA	never	NA	0.0527936	0.0222217	0.0375076	0.18392	0.212892	0.198406
ENSG00000177300	CLDN22	protein_coding	coding	never	NA	0	0	0	0	0	0
ENSG00000251128	WWC2-AS1	antisense	lncRNA	never	NA	0	0	0	0.106832	0.427265	0.267049
ENSG00000185758	CLDN24	protein_coding	coding	never	NA	0	0	0	0	0	0
ENSG00000250292	RP11-451F20.1	processed_pseudogene	other	never	NA	0	0	0	0	0	0
ENSG00000248376	RP11-692E14.1	processed_pseudogene	other	never	NA	0	0	0	0	0	0
ENSG00000213434	VTI1BP2	processed_pseudogene	other	never	NA	0.0707421	0	0.0353711	0.420412	0	0.210206
ENSG00000232648	RP11-367N14.2	antisense	lncRNA	never	NA	0.588073	0.623952	0.606012	0.915892	1.43465	1.17527
ENSG00000272744	RP11-367N14.3	lincRNA	lncRNA	never	NA	0.161865	0.102864	0.132364	0.497559	1.28112	0.889339
ENSG00000201433	RNU6-335P	snRNA	other	never	NA	0	0	0	0	0	0
ENSG00000251739	RNU6-1053P	snRNA	other	pp2_restricted	NA	0	43.8324	21.9162	21.029	0	10.5145
ENSG00000283383	RP11-499F19.3	lincRNA	lncRNA	never	NA	0	0	0	0	0	0
ENSG00000248206	RP11-739P1.2	sense_intronic	lncRNA	never	NA	0.915793	0.211678	0.563735	0.307098	0	0.153549
ENSG00000283355	RP11-739P1.3	TEC	lncRNA	never	NA	0.292388	0.215344	0.253866	0.223124	0.0785936	0.150859
ENSG00000250726	RP11-616K6.1	processed_pseudogene	other	never	NA	0.0803725	0	0.0401862	0	0	0
ENSG00000164303	ENPP6	protein_coding	coding	never	NA	0	0	0	0.0172126	0	0.0086063
ENSG00000240159	RP11-162O12.1	processed_pseudogene	other	never	NA	0	0	0	0	0	0
ENSG00000244512	RN7SL28P	misc_RNA	other	never	NA	0	0	0	0.108767	0	0.0543835
ENSG00000227765	MYL12BP2	processed_pseudogene	other	never	NA	0.248488	0	0.124244	6.61061	0	3.30531
ENSG00000180712	RP11-290F5.2	lincRNA	lncRNA	never	NA	0.0964292	0.123042	0.109736	0.0592365	0.0216175	0.040427
ENSG00000249096	RP11-290F5.1	lincRNA	lncRNA	never	NA	0.118294	0.0808726	0.0995833	0.0639978	0.32049	0.192244
ENSG00000251878	SNORD79	snoRNA	other	never	NA	0	0	0	0	0	0
ENSG00000271646	RP11-326I11.3	lincRNA	lncRNA	never	NA	0.0468837	0.057373	0.0521283	0.0998842	0.0732875	0.0865859
ENSG00000271538	RP11-326I11.4	lincRNA	lncRNA	never	NA	0.0407216	0	0.0203608	0.0798654	0.0493802	0.0646228
ENSG00000249056	RP11-326I11.1	processed_pseudogene	other	never	NA	0	0.109263	0.0546315	0.0264121	0	0.0132061
ENSG00000254233	RP11-242J7.1	lincRNA	lncRNA	never	NA	0.1293	0	0.06465	0.0794905	0	0.0397453
ENSG00000249138	SLED1	transcribed_processed_pseudogene	other	never	NA	0.954517	0.565137	0.759827	0.121119	0.386735	0.253927
ENSG00000251139	RP11-701P16.2	antisense	lncRNA	never	NA	0	0	0	0	0	0
ENSG00000251230	MIR3945HG	lincRNA	lncRNA	never	NA	0	0	0	0	0	0
ENSG00000266698	MIR3945	miRNA	other	never	NA	0	0	0	0	0	0
ENSG00000249173	LINC01093	lincRNA	lncRNA	never	NA	0	0	0	0	0	0
ENSG00000251147	RP11-701P16.3	processed_pseudogene	other	never	NA	0	0	0	0	0	0
ENSG00000263458	MIR4455	miRNA	other	never	NA	0	0	0	0	0	0
ENSG00000279460	RP11-517M22.1	TEC	lncRNA	never	NA	0	0	0	0	0	0
ENSG00000248517	RP11-386B13.4	lincRNA	lncRNA	never	NA	0	0	0	0.0302727	0.0597636	0.0450181
ENSG00000187821	HELT	protein_coding	coding	never	NA	0	0	0	0	0	0
ENSG00000250754	RP11-386B13.3	lincRNA	lncRNA	never	NA	0	0	0	0	0	0
ENSG00000249520	RP11-386B13.1	processed_pseudogene	other	never	NA	0	0	0	0	0	0
ENSG00000250410	RP11-714G18.1	antisense	lncRNA	never	NA	0.635979	0.462366	0.549172	0.167566	0	0.083783
ENSG00000109771	LRP2BP	protein_coding	coding	never	NA	0.237695	0.578821	0.408258	0.66982	0.933387	0.801604
ENSG00000205129	C4orf47	protein_coding	coding	pp1_restricted	NA	0.19731	1.06139	0.62935	0.581164	1.32334	0.952252
ENSG00000168491	CCDC110	protein_coding	coding	never	NA	0.39238	0.8485	0.62044	0.855352	1.25948	1.05742
ENSG00000249679	RP11-279O9.4	antisense	lncRNA	es_restricted	NA	0.182848	0.234855	0.208851	0.449646	0.450001	0.449823
ENSG00000233110	RP11-301L8.2	antisense	lncRNA	never	NA	0	0	0	0	0	0
ENSG00000207497	Y_RNA	misc_RNA	other	never	NA	44.6921	0	22.3461	0	0	0
ENSG00000235149	RP11-45I20.1	lincRNA	lncRNA	never	NA	0	0	0	0	0	0
ENSG00000222727	RNU4-64P	snRNA	other	never	NA	0	0	0	0	0	0
ENSG00000164342	TLR3	protein_coding	coding	never	NA	0.00299697	0	0.00149848	0.0540759	0	0.027038
ENSG00000250327	RPSAP70	processed_pseudogene	other	pp1_restricted	NA	0.580204	0.319068	0.449636	0.366672	0.312544	0.339608
ENSG00000251008	ORAOV1P1	processed_pseudogene	other	pp1_restricted	NA	0	0	0	0	0	0
ENSG00000279943	FLJ38576	TEC	lncRNA	never	NA	0.0154444	0.019498	0.0174712	0.0569694	0.0560396	0.0565045
ENSG00000145476	CYP4V2	protein_coding	coding	pp2_restricted	NA	0.40879	0.290109	0.34945	0.669143	1.58898	1.12906
ENSG00000164344	KLKB1	protein_coding	coding	never	NA	0.134574	0.0474428	0.0910084	0.123735	0.163704	0.14372
ENSG00000088926	F11	protein_coding	coding	never	NA	0.0678484	0.246771	0.15731	0.0488526	0.0246148	0.0367337
ENSG00000251165	F11-AS1	antisense	lncRNA	never	NA	0.0266228	1.11e-17	0.0133114	0.0920281	0	0.0460141
ENSG00000272297	RP11-215A19.2	protein_coding	coding	never	NA	0	0.0890884	0.0445442	0	0	0
ENSG00000168412	MTNR1A	protein_coding	coding	stage_specific	NA	0	0.121755	0.0608775	0.197299	0.077764	0.137532
ENSG00000213332	SLC25A5P6	processed_pseudogene	other	never	NA	0	0	0	0.0941452	0	0.0470726
ENSG00000212387	RNU6-1055P	snRNA	other	never	NA	0	0	0	0	0	0
ENSG00000250829	RP11-11N5.1	lincRNA	lncRNA	never	NA	0	0.152009	0.0760045	0	0	0
ENSG00000272218	RP11-11N5.3	lincRNA	lncRNA	never	NA	0	0.195276	0.097638	0	0.187082	0.093541
ENSG00000249539	MRPS36P2	processed_pseudogene	other	never	NA	0	0	0	0	0	0
ENSG00000249742	RP11-217E13.1	lincRNA	lncRNA	never	NA	0	0	0	0	0	0
ENSG00000250971	RP11-696F12.1	lincRNA	lncRNA	never	NA	0	0	0	0	0	0
ENSG00000249747	RP11-308K2.1	lincRNA	lncRNA	never	NA	0	0	0	0	0	0
ENSG00000250658	RP11-138B4.1	lincRNA	lncRNA	never	NA	0.0516615	0.0460515	0.0488565	0.0112096	0.0441192	0.0276644
ENSG00000250042	RP11-91J3.2	lincRNA	lncRNA	never	NA	0	0	0	0	0	0
ENSG00000250620	RP11-91J3.3	lincRNA	lncRNA	never	NA	0	0	0	0	0	0
ENSG00000251643	RP11-91J3.1	processed_pseudogene	other	never	NA	0.0341704	0	0.0170852	0.0630219	0	0.031511
ENSG00000251490	RP11-237D3.1	lincRNA	lncRNA	never	NA	0	0	0	0	0	0
ENSG00000250590	RP11-565A3.2	lincRNA	lncRNA	never	NA	0	0	0	0	0	0
ENSG00000249642	RP11-565A3.1	lincRNA	lncRNA	never	NA	0	0	0	0	0	0
ENSG00000249162	ADAM20P3	processed_pseudogene	other	never	NA	0	0	0	0	0	0
ENSG00000213331	RP11-713C19.2	processed_pseudogene	other	never	NA	0	0.047025	0.0235125	1.41127	0.0450518	0.728161
ENSG00000179046	TRIML2	protein_coding	coding	es_restricted	NA	0.586616	0.0613413	0.323979	1.09068	0.105024	0.597852
ENSG00000241011	RP11-713C19.1	processed_pseudogene	other	never	NA	0	0	0	0	0	0
ENSG00000201085	RNU6-173P	snRNA	other	never	NA	0	0	0	0	0	0
ENSG00000184108	TRIML1	protein_coding	coding	never	NA	0	0	0	0	0	0
ENSG00000247130	RP11-366H4.3	antisense	lncRNA	never	NA	0.0288931	0	0.0144466	0.00645926	0	0.00322963
ENSG00000248370	RP11-366H4.1	lincRNA	lncRNA	never	NA	0	0	0	0	0	0
ENSG00000242169	RP11-219G10.1	processed_pseudogene	other	never	NA	0.132673	0.0828096	0.107741	3.44029	0.507743	1.97402
ENSG00000248880	ICE2P1	processed_pseudogene	other	never	NA	0	0.0267422	0.0133711	0.147503	0	0.0737515
ENSG00000250523	RP11-756P10.1	processed_pseudogene	other	never	NA	0.260564	0	0.130282	0	0	0
ENSG00000275826	RP11-756P10.7	processed_pseudogene	other	never	NA	0	0.0275822	0.0137911	0	0	0
ENSG00000252275	RNU7-192P	snRNA	other	never	NA	0	0	0	0	0	0
ENSG00000278974	RP11-756P10.6	TEC	lncRNA	pp1_restricted	NA	0.457211	0.386608	0.421909	0.618387	0.296309	0.457348
ENSG00000249269	RP11-756P10.4	lincRNA	lncRNA	never	NA	0	0	0	0	0	0
ENSG00000251619	RP11-756P10.5	lincRNA	lncRNA	never	NA	0	0	0	0	0	0
ENSG00000250626	RP11-756P10.2	lincRNA	lncRNA	never	NA	0	0	0	0.00133122	0	0.00066561
ENSG00000250024	RP11-818C3.1	lincRNA	lncRNA	never	NA	0	0	0	0	0	0
ENSG00000251310	RP11-706F1.1	lincRNA	lncRNA	never	NA	0	0	0	0	0	0
ENSG00000249877	RP11-706F1.2	lincRNA	lncRNA	never	NA	0	0	0	0	0	0
ENSG00000205100	HSP90AA4P	transcribed_processed_pseudogene	other	never	NA	0.281368	0	0.140684	0.80054	0.0401433	0.420342
ENSG00000250739	LINC01262	lincRNA	lncRNA	never	NA	0	0	0	0	0	0
ENSG00000272566	RP11-462G22.2	lincRNA	lncRNA	never	NA	0.342849	0.108992	0.22592	0.105389	0.417674	0.261531
ENSG00000202215	RNU1-51P	snRNA	other	never	NA	0	0	0	0	2.70855	1.35427
ENSG00000245685	AF146191.4	lincRNA	lncRNA	never	NA	1.33038	0.998959	1.16467	0.55972	0.260194	0.409957
ENSG00000250666	LINC01596	lincRNA	lncRNA	never	NA	0	0	0	0	0	0
ENSG00000249462	MLLT10P2	processed_pseudogene	other	never	NA	0	0	0	0	0	0
ENSG00000271307	AF146191.8	processed_pseudogene	other	never	NA	0	0	0	0	0	0
ENSG00000251297	TUBB7P	unprocessed_pseudogene	other	never	NA	0.0286143	0.0399934	0.0343038	0.760889	0.0678728	0.414381
ENSG00000199572	RNA5SP174	rRNA	other	never	NA	0	0	0	0	0	0
ENSG00000201145	RNA5SP175	rRNA	other	never	NA	0	0	0	0	0	0
ENSG00000224807	DUX4L9	unprocessed_pseudogene	other	never	NA	0	0	0	0	0	0
ENSG00000205097	FRG2	protein_coding	coding	never	NA	0	0	0	0	0	0
ENSG00000250053	RARRES2P4	processed_pseudogene	other	never	NA	0	0	0	0	0	0
ENSG00000214273	AGGF1P1	processed_pseudogene	other	never	NA	0.181675	0.223551	0.202613	0.167059	0.112722	0.139891
ENSG00000249003	CLUHP4	unprocessed_pseudogene	other	never	NA	0	0	0	0	0	0
ENSG00000281591	DBET	lincRNA	lncRNA	never	NA	0	0	0	0	0	0
ENSG00000277162	DUX4L30	unprocessed_pseudogene	other	never	NA	0	0	0	0	0	0
ENSG00000281720	DUX4L8	unprocessed_pseudogene	other	never	NA	0	0	0	0	0	0
ENSG00000281652	DUX4L7	unprocessed_pseudogene	other	never	NA	0	0	0	0	0	0
ENSG00000281058	DUX4L6	unprocessed_pseudogene	other	never	NA	0	0	0	0	0	0
ENSG00000280799	DUX4L5	unprocessed_pseudogene	other	never	NA	0	0	0	0	0	0
ENSG00000258834	DUX4L4	unprocessed_pseudogene	other	never	NA	0	0	0	0	0	0
ENSG00000280757	DUX4L1	unprocessed_pseudogene	other	never	NA	0	0	0	0	0	0
ENSG00000281627	DUX4L3	unprocessed_pseudogene	other	never	NA	0	0	0	0	0	0
ENSG00000280457	DUX4L2	unprocessed_pseudogene	other	never	NA	0	0	0	0	0	0
ENSG00000260596	DUX4	protein_coding	coding	never	NA	0	0	0	0	0	0
ENSG00000261914	RPL23AP84	processed_pseudogene	other	stage_specific	NA	0.143369	0.0738183	0.108594	1.27398	0.900915	1.08745
ENSG00000282994	ABC7-42391500H16.4	processed_pseudogene	other	never	NA	0	0	0	0	0.136039	0.0680195
ENSG00000250020	RP11-811I15.1	processed_pseudogene	other	never	NA	0.0677165	0.257848	0.162782	0.124893	0	0.0624465
ENSG00000199540	Y_RNA	misc_RNA	other	never	NA	0	0	0	0	0	0
ENSG00000185028	LRRC14B	protein_coding	coding	never	NA	0.0254369	0	0.0127184	0.0156381	0	0.00781905
ENSG00000261434	CTD-2083E4.7	sense_overlapping	lncRNA	never	NA	0	0	0	0	0.117879	0.0589395
ENSG00000260774	CTD-2083E4.4	processed_transcript	lncRNA	never	NA	0.493401	0.246311	0.369856	0.156501	0.196647	0.176574
ENSG00000248925	CTD-2083E4.6	antisense	lncRNA	never	NA	0.109402	0.139456	0.124429	0.269033	0.133604	0.201319
ENSG00000063438	AHRR	protein_coding	coding	never	NA	0.735823	0.156804	0.446313	0.454775	0.294089	0.374432
ENSG00000214278	CTD-2228K2.2	processed_pseudogene	other	never	NA	0	0	0	0.122391	0.0345444	0.0784677
ENSG00000250645	CTD-2228K2.1	processed_pseudogene	other	never	NA	0.171219	0	0.0856095	0	0	0
ENSG00000066230	SLC9A3	protein_coding	coding	never	NA	0.0292667	0	0.0146333	0.0279268	0.0183086	0.0231177
ENSG00000250385	RP11-310P5.2	antisense	lncRNA	never	NA	0	0	0	0	0	0
ENSG00000264233	MIR4456	miRNA	other	never	NA	0	0	0	0	0	0
ENSG00000249650	RP11-310P5.1	antisense	lncRNA	never	NA	0	0.114387	0.0571935	0	0	0
ENSG00000171368	TPPP	protein_coding	coding	never	NA	0.137695	0.143464	0.140579	0.364372	0.412334	0.388353
ENSG00000271781	CTD-2589H19.6	antisense	lncRNA	stage_specific	NA	0.948815	0.902432	0.925624	1.13017	0.50433	0.81725
ENSG00000247872	SPCS2P3	processed_pseudogene	other	never	NA	0	0.195643	0.0978215	0	0	0
ENSG00000248949	RP11-661C8.2	lincRNA	lncRNA	never	NA	0	0	0	0	0	0
ENSG00000250173	RP11-661C8.3	lincRNA	lncRNA	never	NA	0	0	0	0	0	0
ENSG00000215246	RP11-43F13.3	antisense	lncRNA	never	NA	0.0247918	0.0134072	0.0190995	0.00420957	0.0385339	0.0213717
ENSG00000272347	RP11-43F13.4	lincRNA	lncRNA	never	NA	0	0	0	0.0155023	0.030529	0.0230156
ENSG00000263834	MIR4635	miRNA	other	never	NA	106.884	0	53.442	65.7105	0	32.8552
ENSG00000174358	SLC6A19	protein_coding	coding	never	NA	0.111231	0.0441998	0.0777154	0.157594	0.398043	0.277819
ENSG00000164363	SLC6A18	protein_coding	coding	never	NA	0.0181669	0	0.00908345	0.0111687	0.0439578	0.0275633
ENSG00000164362	TERT	protein_coding	coding	stage_specific	NA	0.743417	0.25585	0.499634	0.946328	0.295377	0.620853
ENSG00000263670	MIR4457	miRNA	other	never	NA	0	0	0	0	0	0
ENSG00000250584	LINC01511	lincRNA	lncRNA	never	NA	0	0	0	0	0	0
ENSG00000248951	MTCO2P32	processed_pseudogene	other	never	NA	0	0	0	0	0	0
ENSG00000279908	RP11-325I22.3	TEC	lncRNA	never	NA	0.0114305	0	0.00571525	0	0.0138194	0.0069097
ENSG00000142319	SLC6A3	protein_coding	coding	never	NA	0.11871	0.0590144	0.0888622	0.0745882	0.090246	0.0824171
ENSG00000273742	MIR6075	miRNA	other	never	NA	44.6921	0	22.3461	0	0	0
ENSG00000251532	CTD-2245E15.3	lincRNA	lncRNA	never	NA	0.213964	0.181117	0.197541	0.394624	0.520551	0.457587
ENSG00000271119	CTD-2012J19.3	lincRNA	lncRNA	never	NA	0	0	0	0.0293877	0.0289331	0.0291604
ENSG00000263746	MIR4277	miRNA	other	never	NA	0	0	0	0	0	0
ENSG00000260066	CTD-2587M23.1	lincRNA	lncRNA	never	NA	0	0	0	0.00759283	0.0149331	0.011263
ENSG00000249966	CTD-2194D22.1	antisense	lncRNA	never	NA	0	0	0	0	0	0
ENSG00000250417	CTD-2194D22.2	lincRNA	lncRNA	never	NA	0	0	0	0	0	0
ENSG00000279222	CTD-2194D22.5	TEC	lncRNA	never	NA	0	0	0	0	0	0
ENSG00000113430	IRX4	protein_coding	coding	never	NA	0	0	0	0.12885	0	0.064425
ENSG00000249116	CTD-2194D22.3	antisense	lncRNA	never	NA	0	0	0	0.0967229	0	0.0483615
ENSG00000249326	CTD-2194D22.4	antisense	lncRNA	never	NA	0	0	0	0	0	0
ENSG00000248994	RP11-259O2.1	lincRNA	lncRNA	never	NA	0.4052	0.171947	0.288573	0.0416309	0.24703	0.14433
ENSG00000248597	RP11-259O2.2	lincRNA	lncRNA	never	NA	0	0	0	0	0	0
ENSG00000249731	RP11-259O2.3	lincRNA	lncRNA	never	NA	0	0	0	0.0150217	0	0.00751085
ENSG00000201026	Y_RNA	misc_RNA	other	never	NA	0	0	0	0	0	0
ENSG00000275733	RP11-24P24.1	processed_pseudogene	other	never	NA	0	0	0	0	0	0
ENSG00000281560	LSINCT5	lincRNA	lncRNA	never	NA	0.001584	0.00179956	0.00169178	0.00876435	0.00246293	0.00561364
ENSG00000259757	RP11-129I19.2	lincRNA	lncRNA	never	NA	0	0.0913117	0.0456558	0.0442092	0.17496	0.109585
ENSG00000249541	RP11-692C23.1	processed_pseudogene	other	never	NA	0.233415	0	0.116708	0.585955	0	0.292978
ENSG00000248137	RP11-468D11.1	lincRNA	lncRNA	never	NA	0	0	0	0	0	0
ENSG00000248736	RP11-35O7.1	lincRNA	lncRNA	never	NA	0	0	0	0	0	0
ENSG00000249808	LINC01377	lincRNA	lncRNA	never	NA	0	0	0	0	0	0
ENSG00000248118	LINC01019	lincRNA	lncRNA	never	NA	0.10466	0.0880524	0.0963562	0.0643431	0.112477	0.0884101
ENSG00000249830	RP11-121L11.3	lincRNA	lncRNA	never	NA	0	0	0	0	0	0
ENSG00000250716	LINC01017	lincRNA	lncRNA	never	NA	0.0617175	0.0782867	0.0700021	0	0	0
ENSG00000259603	CTD-2012M11.3	antisense	lncRNA	gt_restricted	NA	0	0	0	0	0	0
ENSG00000248962	CTD-2287N17.1	lincRNA	lncRNA	never	NA	0	0	0	0	0	0
ENSG00000249994	CTD-2383I20.1	lincRNA	lncRNA	never	NA	0.0300869	0	0.0150434	0	0	0
ENSG00000250921	CTD-2008N3.1	lincRNA	lncRNA	never	NA	0	0	0	0	0	0
ENSG00000260763	RP11-445O3.3	lincRNA	lncRNA	never	NA	0.000937464	0.0141962	0.00756683	0	0	0
ENSG00000248973	RP11-445O3.2	lincRNA	lncRNA	never	NA	0	0	0	0	0	0
ENSG00000248311	CTD-2161F6.2	lincRNA	lncRNA	never	NA	0	0	0	0	0	0
ENSG00000231291	RP11-445O3.1	lincRNA	lncRNA	never	NA	0	0	0	0	0	0
ENSG00000251371	CTD-2318H23.1	lincRNA	lncRNA	never	NA	0	0	0	0	0	0
ENSG00000249521	CTD-2161F6.3	lincRNA	lncRNA	never	NA	0	0	0	0	0	0
ENSG00000248467	CTD-2161F6.1	lincRNA	lncRNA	never	NA	0	0	0	0	0	0
ENSG00000249941	CTD-2046I8.1	lincRNA	lncRNA	never	NA	0	0	0	0	0	0
ENSG00000251506	CTD-2247C11.2	lincRNA	lncRNA	never	NA	0	0	0	0	0	0
ENSG00000250481	CTD-2247C11.1	lincRNA	lncRNA	never	NA	0	0	0	0	0	0
ENSG00000215231	LINC01020	lincRNA	lncRNA	never	NA	0	0	0	0	0	0
ENSG00000250529	CTD-2247C11.5	lincRNA	lncRNA	never	NA	0	0	0	0	0	0
ENSG00000251426	CTD-2247C11.4	lincRNA	lncRNA	never	NA	0	0	0	0	0	0
ENSG00000223007	RN7SKP73	misc_RNA	other	never	NA	0	0	0	0	0	0
ENSG00000250866	CTD-2297D10.1	antisense	lncRNA	never	NA	0	0	0	0	0	0
ENSG00000251568	ALG3P1	processed_pseudogene	other	never	NA	0.191308	0	0.095654	0	0	0
ENSG00000248729	MTCO1P30	processed_pseudogene	other	never	NA	0.0925438	0.235523	0.164033	0	0	0
ENSG00000250808	MTCO2P30	processed_pseudogene	other	never	NA	0	0	0	0	0.534797	0.267398
ENSG00000251476	MTCO1P31	processed_pseudogene	other	never	NA	0.120782	0	0.060391	0.148509	0	0.0742545
ENSG00000261037	CTC-471C19.1	lincRNA	lncRNA	never	NA	0	0	0	0	0	0
ENSG00000259861	CTC-471C19.2	lincRNA	lncRNA	never	NA	0	0	0	0	0	0
ENSG00000278913	CTD-2299N12.1	TEC	lncRNA	never	NA	0	0	0	0	0	0
ENSG00000250730	HMGB3P3	processed_pseudogene	other	never	NA	0	0	0	0	0	0
ENSG00000250490	FLJ33360	lincRNA	lncRNA	never	NA	0.192628	0.369396	0.281012	0.0628426	0.15793	0.110386
ENSG00000271230	CTD-2195M18.2	processed_pseudogene	other	never	NA	0	0	0	0	0	0
ENSG00000250056	LINC01018	lincRNA	lncRNA	never	NA	0.0922373	0	0.0461186	0.287235	0.229654	0.258445
ENSG00000248677	CTD-2044J15.1	lincRNA	lncRNA	never	NA	0.0330653	0.0139084	0.0234869	0.120275	0	0.0601375
ENSG00000251365	RP11-332J15.3	lincRNA	lncRNA	never	NA	0.177541	0.112916	0.145229	0.0545744	0	0.0272872
ENSG00000272071	RP11-332J15.4	lincRNA	lncRNA	never	NA	0.309723	0.263038	0.28638	0.126941	0	0.0634705
ENSG00000249734	RP11-332J15.1	lincRNA	lncRNA	never	NA	0	0	0	0	0	0
ENSG00000283420	MIR4278	miRNA	other	never	NA	0	0	0	0	0	0
ENSG00000200243	RN7SKP79	misc_RNA	other	never	NA	0.369132	0	0.184566	72.0655	0.592484	36.329
ENSG00000250060	RP11-332J15.2	lincRNA	lncRNA	never	NA	0	0	0	0	0	0
ENSG00000250974	RP11-122F24.1	lincRNA	lncRNA	never	NA	0	0	0	0	0	0
ENSG00000212258	RNA5SP176	rRNA	other	never	NA	0	0	0	0	0	0
ENSG00000237611	Metazoa_SRP	misc_RNA	other	never	NA	0.343668	0	0.171834	0.126768	0	0.063384
ENSG00000248775	RP11-404K5.3	processed_pseudogene	other	never	NA	0	0	0	0	0	0
ENSG00000205976	RP11-404K5.2	unprocessed_pseudogene	other	never	NA	0	0	0	0	0	0
ENSG00000251250	RP11-404K5.4	lincRNA	lncRNA	never	NA	0	0	0	0	0	0
ENSG00000251678	CTD-2296D1.1	lincRNA	lncRNA	never	NA	0	0	0	0	0	0
ENSG00000250668	CTD-2296D1.2	lincRNA	lncRNA	never	NA	0	0	0	0	0	0
ENSG00000249638	CTD-2296D1.3	lincRNA	lncRNA	never	NA	0	0	0	0	0	0
ENSG00000249865	CTD-2296D1.4	antisense	lncRNA	never	NA	0	0	0	0	0	0
ENSG00000223597	CTD-2296D1.5	lincRNA	lncRNA	never	NA	0.00932873	0	0.00466437	0	0	0
ENSG00000250761	RP11-711G10.1	antisense	lncRNA	never	NA	0	0	0	0	0	0
ENSG00000251168	CTD-2072I24.1	lincRNA	lncRNA	never	NA	0	0	0	0	0	0
ENSG00000199773	RNU1-76P	snRNA	other	never	NA	0	0	0	0	0	0
ENSG00000280338	RP11-334G8.1	TEC	lncRNA	never	NA	0	0	0	0	0	0
ENSG00000280251	RP11-215I16.2	TEC	lncRNA	never	NA	0	0	0	0	0	0
ENSG00000249486	RP11-215I16.1	unprocessed_pseudogene	other	never	NA	0	0	0	0	0	0
ENSG00000245729	RP11-480D4.1	lincRNA	lncRNA	never	NA	0	0	0	0	0	0
ENSG00000249159	RP11-480D4.2	lincRNA	lncRNA	never	NA	0	0	0	0	0	0
ENSG00000247516	MIR4458HG	lincRNA	lncRNA	constitutive	NA	0	0	0	0	0	0
ENSG00000251549	RP11-480D4.5	unprocessed_pseudogene	other	never	NA	0	0	0	0	0	0
ENSG00000272049	RP11-480D4.6	lincRNA	lncRNA	never	NA	0	0	0	0	0	0
ENSG00000250037	RP11-480D4.4	unprocessed_pseudogene	other	never	NA	0	0	0	0	0	0
ENSG00000279075	RP11-480D4.7	TEC	lncRNA	never	NA	0	0	0	0	0	0
ENSG00000249782	RP11-417J1.1	lincRNA	lncRNA	never	NA	0	0	0	0	0	0
ENSG00000279097	RP11-417J1.5	TEC	lncRNA	never	NA	0	0	0	0	0	0
ENSG00000279264	RP11-417J1.6	TEC	lncRNA	never	NA	0	0	0	0	0	0
ENSG00000250389	MTND6P2	processed_pseudogene	other	never	NA	0	0	0	0	0	0
ENSG00000248765	MTCYBP37	processed_pseudogene	other	never	NA	0	0	0	0	0	0
ENSG00000279002	RP11-417J1.7	TEC	lncRNA	never	NA	0	0	0	0	0	0
ENSG00000280373	RP11-417J1.8	TEC	lncRNA	never	NA	0	0	0	0	0	0
ENSG00000279125	RP11-417J1.4	TEC	lncRNA	never	NA	0	0	0	0	0	0
ENSG00000280438	RP11-315A16.2	TEC	lncRNA	never	NA	0	0	0	0	0	0
ENSG00000278877	RP11-315A16.3	TEC	lncRNA	never	NA	0.188754	0	0.094377	0	0	0
ENSG00000260981	RP11-315A16.1	lincRNA	lncRNA	never	NA	0	0	0	0	0	0
ENSG00000280185	RP11-315A16.4	TEC	lncRNA	never	NA	0	0	0	0	0	0
ENSG00000250198	RP11-143A12.3	lincRNA	lncRNA	never	NA	0	0	0	0	0	0
ENSG00000279635	RP11-143A12.1	TEC	lncRNA	never	NA	0	0	0	0	0	0
ENSG00000250619	CTD-2215L10.1	antisense	lncRNA	never	NA	0	0	0	0	0	0
ENSG00000266415	MIR4636	miRNA	other	never	NA	0	0	0	0	0	0
ENSG00000248537	CTD-2201E9.4	antisense	lncRNA	never	NA	0	0	0	0	0	0
ENSG00000279698	CTD-2201E9.3	TEC	lncRNA	never	NA	0.811584	0.261143	0.536363	0.249473	1.00074	0.625107
ENSG00000251370	CTD-2201E9.1	lincRNA	lncRNA	never	NA	0	0	0	0	0	0
ENSG00000239112	SNORD123	snoRNA	other	never	NA	0	0	0	0	0	0
ENSG00000248525	CTD-2001E22.1	sense_overlapping	lncRNA	never	NA	0	0	0	0	0.197618	0.098809
ENSG00000169777	TAS2R1	protein_coding	coding	never	NA	0	0	0	0.0185346	0.170409	0.0944718
ENSG00000249781	CTD-2143L24.1	lincRNA	lncRNA	never	NA	0.176161	0.23402	0.205091	0.0130308	0	0.0065154
ENSG00000222054	RNA5SP177	rRNA	other	never	NA	0	0	0	0	0	0
ENSG00000250814	RP11-447B18.1	lincRNA	lncRNA	never	NA	0	0	0	0.0724951	0	0.0362476
ENSG00000279011	RP11-191F9.4	TEC	lncRNA	never	NA	0	0	0	0	0	0
ENSG00000279755	RP11-191F9.2	TEC	lncRNA	never	NA	0	0	0	0	0	0
ENSG00000278874	RP11-191F9.3	TEC	lncRNA	never	NA	0	0	0	0	0	0
ENSG00000280016	RP11-191F9.1	TEC	lncRNA	never	NA	0	0	0	0	0	0
ENSG00000249807	CTD-2199O4.1	lincRNA	lncRNA	never	NA	0.0414587	0	0.0207294	0.0194847	0	0.00974235
ENSG00000280449	CTD-2199O4.4	TEC	lncRNA	never	NA	0	0	0	0	0	0
ENSG00000280368	CTD-2199O4.5	TEC	lncRNA	never	NA	1.61808	0	0.80904	0	0	0
ENSG00000260515	CTD-2199O4.3	lincRNA	lncRNA	never	NA	0.166254	0.000342351	0.0832982	0.00024926	0.0914068	0.045828
ENSG00000271998	CTD-2199O4.7	lincRNA	lncRNA	never	NA	2.21e-05	0.295135	0.147579	0.0477064	3.63e-06	0.023855
ENSG00000248968	CTD-2256P15.1	antisense	lncRNA	never	NA	0	0	0	0	0	0
ENSG00000271980	CTD-2256P15.4	antisense	lncRNA	never	NA	0	0.0187407	0.00937035	0.00912667	0.0359086	0.0225176
ENSG00000271715	CTD-2256P15.5	lincRNA	lncRNA	never	NA	0.153857	0	0.0769285	0.283766	0.18876	0.236263
ENSG00000252341	Y_RNA	misc_RNA	other	never	NA	0	0	0	0	0	0
ENSG00000252671	Y_RNA	misc_RNA	other	never	NA	0	0	0	0	0	0
ENSG00000280369	CTD-2256P15.3	TEC	lncRNA	never	NA	0	0	0	0	0	0
ENSG00000250600	ROPN1L-AS1	antisense	lncRNA	never	NA	0	0	0	0	0	0
ENSG00000145491	ROPN1L	protein_coding	coding	pp1_restricted	NA	0.261396	0.081063	0.17123	0.969356	1.36896	1.16916
ENSG00000277073	MIR6131	miRNA	other	never	NA	12.3924	0	6.1962	0	0	0
ENSG00000246016	LINC01513	antisense	lncRNA	never	NA	0.0103894	0.159173	0.0847812	0.161809	0.152494	0.157151
ENSG00000244361	RPL30P7	processed_pseudogene	other	never	NA	0.287033	0.745137	0.516085	0	0.178468	0.089234
ENSG00000249166	RP11-1C1.6	lincRNA	lncRNA	never	NA	0.164758	0	0.082379	0.10129	0	0.050645
ENSG00000249396	RP11-1C1.4	lincRNA	lncRNA	never	NA	1.82e-08	0	9.1e-09	0	0	0
ENSG00000249160	RP11-1C1.5	lincRNA	lncRNA	never	NA	0	0	0	0	0	0
ENSG00000280017	RP11-54F2.9	TEC	lncRNA	never	NA	0	0	0	0	0	0
ENSG00000279450	RP11-54F2.8	TEC	lncRNA	never	NA	0	0	0	0	0	0
ENSG00000251196	RP11-54F2.1	unprocessed_pseudogene	other	never	NA	0	0	0	0	0	0
ENSG00000250106	ANKRD33B-AS1	antisense	lncRNA	never	NA	0	0	0	0	0	0
ENSG00000279979	CTD-2154B17.3	TEC	lncRNA	never	NA	2.11405	0.701313	1.40768	0.324921	0	0.162461
ENSG00000278865	CTD-2154B17.2	TEC	lncRNA	never	NA	0.2763	0.358258	0.317279	0	0	0
ENSG00000272324	CTD-2154B17.4	antisense	lncRNA	never	NA	0	0	0	0.369954	0	0.184977
ENSG00000250576	CTD-2154B17.1	lincRNA	lncRNA	never	NA	0	0	0	0.153572	0	0.076786
ENSG00000207312	RNU6-429P	snRNA	other	never	NA	0	0	0	0	0	0
ENSG00000212305	RNU6-679P	snRNA	other	never	NA	0	0	0	0	0	0
ENSG00000248783	RP11-308B16.2	lincRNA	lncRNA	never	NA	0.0172045	0	0.00860225	0	0	0
ENSG00000248131	LINC01194	lincRNA	lncRNA	never	NA	0	0	0	0	0	0
ENSG00000251112	RP11-419C19.3	processed_pseudogene	other	never	NA	0	0	0	0	0	0
ENSG00000249053	RP11-419C19.1	processed_pseudogene	other	never	NA	0	0	0	0	0	0
ENSG00000248457	RP11-419C19.2	lincRNA	lncRNA	never	NA	0	0	0	0	0	0
ENSG00000248145	CTC-305H11.1	lincRNA	lncRNA	never	NA	0	0	0	0	0	0
ENSG00000242608	RPS23P5	processed_pseudogene	other	never	NA	0	0	0	0	0	0
ENSG00000248462	NENFP3	processed_pseudogene	other	never	NA	0	0	0	0	0	0
ENSG00000243744	CTC-232H10.1	processed_pseudogene	other	never	NA	0.0820633	0	0.0410317	10.5225	0	5.26125
ENSG00000251423	CTB-51A17.1	antisense	lncRNA	never	NA	0	0	0	0	0	0
ENSG00000250526	CCT6P2	processed_pseudogene	other	never	NA	0.21519	0.0158411	0.115516	2.96187	0.0607055	1.51129
ENSG00000261360	CTD-2165H16.4	antisense	lncRNA	never	NA	0.0402955	0.135546	0.0879208	0.249679	0.290759	0.270219
ENSG00000264792	MIR4637	miRNA	other	never	NA	0	0	0	0	0	0
ENSG00000272057	CTB-40H15.4	lincRNA	lncRNA	never	NA	0	0	0	0	0	0
ENSG00000249928	UQCRBP3	processed_pseudogene	other	never	NA	0	0	0	0	0	0
ENSG00000250662	HNRNPKP5	processed_pseudogene	other	never	NA	0	0	0	0	0	0
ENSG00000250247	SEPHS2P1	processed_pseudogene	other	never	NA	0	0	0	0	0	0
ENSG00000202269	U8	snoRNA	other	never	NA	0	0	0	0	0	0
ENSG00000249332	RP1-251I12.1	lincRNA	lncRNA	never	NA	0	0	0	0	0	0
ENSG00000248486	RP1-137K24.1	lincRNA	lncRNA	never	NA	0	0	0	0	0	0
ENSG00000248834	MARK2P5	processed_pseudogene	other	never	NA	0	0	0	0	0	0
ENSG00000248699	CTD-2313D3.1	processed_pseudogene	other	never	NA	0.145874	0	0.072937	2.12127	0	1.06063
ENSG00000250250	CTD-2350J17.1	antisense	lncRNA	never	NA	0	0	0	0	0	0
ENSG00000216077	MIR887	miRNA	other	never	NA	0	0	0	0	0	0
ENSG00000222312	RNA5SP178	rRNA	other	never	NA	0	0	0	0	0	0
ENSG00000250981	RP11-19O2.1	antisense	lncRNA	never	NA	0	0	0	0	0	0
ENSG00000250448	RP11-19O2.2	antisense	lncRNA	never	NA	0.0374068	0.0236203	0.0305136	0.022997	0.0678877	0.0454423
ENSG00000248403	NACAP6	processed_pseudogene	other	never	NA	0	0.105839	0.0529195	0	0	0
ENSG00000248150	RP1-167G20.1	lincRNA	lncRNA	never	NA	0	0.114768	0.057384	0.0111745	0	0.00558725
ENSG00000249737	RP1-167G20.2	antisense	lncRNA	never	NA	0	0	0	0	0	0
ENSG00000246214	RP11-260E18.1	antisense	lncRNA	never	NA	0.118448	0.0598653	0.0891567	0.0517829	0.0573533	0.0545681
ENSG00000250415	CTC-461F20.1	lincRNA	lncRNA	never	NA	0	0	0	0.128387	0	0.0641935
ENSG00000201370	Y_RNA	misc_RNA	other	never	NA	0	0	0	0	0	0
ENSG00000253093	RNA5SP179	rRNA	other	never	NA	0	0	0	0	0	0
ENSG00000243538	RPS26P28	processed_pseudogene	other	constitutive	NA	0.629546	0.082992	0.356269	3.36858	0.923372	2.14598
ENSG00000201436	RNU6-660P	snRNA	other	never	NA	0	0	0	0	0	0
ENSG00000215196	AC091878.1	antisense	lncRNA	never	NA	0.167242	0.0481811	0.107712	0.109523	0.0769323	0.0932276
ENSG00000271892	CTD-2228A4.1	lincRNA	lncRNA	never	NA	0	0	0	0	0	0
ENSG00000206814	Y_RNA	misc_RNA	other	never	NA	0	0	0	0	0	0
ENSG00000251990	RNA5SP180	rRNA	other	gt_restricted	NA	0	0	0	0	0	0
ENSG00000250816	DCAF13P2	processed_pseudogene	other	never	NA	0	0	0	0.10157	0	0.050785
ENSG00000185296	CTD-2139B15.1	processed_pseudogene	other	never	NA	0.0925438	0	0.0462719	0.170683	0	0.0853415
ENSG00000201715	RN7SKP133	misc_RNA	other	never	NA	0.253295	0	0.126647	2.54406	0.376716	1.46039
ENSG00000248223	CTD-2139B15.2	lincRNA	lncRNA	never	NA	0	0	0	0.0107602	0	0.0053801
ENSG00000249199	CTD-2139B15.5	lincRNA	lncRNA	never	NA	0	0	0	0	0	0
ENSG00000250822	CTD-2139B15.4	lincRNA	lncRNA	never	NA	0	0	0	0	0	0
ENSG00000248455	RP11-321E2.3	lincRNA	lncRNA	never	NA	0	0	0	0.0886013	0.451254	0.269928
ENSG00000249662	RP11-321E2.4	lincRNA	lncRNA	never	NA	0	0	0	0	0	0
ENSG00000251304	RP11-321E2.5	processed_pseudogene	other	never	NA	0	0	0	0	0	0
ENSG00000268799	RP11-321E2.13	processed_pseudogene	other	never	NA	0	0	0	0	0	0
ENSG00000250667	RP11-321E2.12	processed_pseudogene	other	never	NA	0	0	0	0	0	0
ENSG00000185041	RP11-321E2.6	processed_pseudogene	other	never	NA	0	0	0	0	0	0
ENSG00000248205	RP11-321E2.11	processed_pseudogene	other	never	NA	0	0	0	0	0	0
ENSG00000249620	RP11-321E2.10	processed_pseudogene	other	never	NA	0	0	0	0	0	0
ENSG00000248861	RP11-321E2.2	processed_pseudogene	other	never	NA	0	0	0	0	0	0
ENSG00000249339	RP11-321E2.7	processed_pseudogene	other	never	NA	0	0	0	0	0	0
ENSG00000250055	RP11-321E2.8	processed_pseudogene	other	never	NA	0	0	0	0	0	0
ENSG00000250296	RP11-321E2.9	processed_pseudogene	other	never	NA	0	0	0	0	0	0
ENSG00000250807	RP11-432M8.2	processed_pseudogene	other	never	NA	0	0	0	0	0	0
ENSG00000250088	RP11-432M8.1	processed_pseudogene	other	never	NA	0	0	0	0	0	0
ENSG00000250558	RP11-432M8.3	processed_pseudogene	other	never	NA	0	0	0	0	0	0
ENSG00000249427	RP11-432M8.4	processed_pseudogene	other	never	NA	0	0	0	0	0	0
ENSG00000249329	RP11-432M8.5	processed_pseudogene	other	never	NA	0	0	0	0	0	0
ENSG00000248422	RP11-432M8.7	processed_pseudogene	other	never	NA	0	0	0	0	0	0
ENSG00000249282	RP11-432M8.6	processed_pseudogene	other	never	NA	0	0	0	0	0	0
ENSG00000249357	RP11-432M8.8	processed_pseudogene	other	never	NA	0	0	0	0	0	0
ENSG00000249156	RP11-432M8.9	processed_pseudogene	other	never	NA	0	0	0	0	0	0
ENSG00000271296	RP11-432M8.20	processed_pseudogene	other	never	NA	0	0	0	0	0	0
ENSG00000250351	RP11-432M8.10	processed_pseudogene	other	never	NA	0	0	0	0	0	0
ENSG00000250386	RP11-432M8.11	processed_pseudogene	other	never	NA	0	0	0	0	0	0
ENSG00000249666	RP11-432M8.12	processed_pseudogene	other	never	NA	0	0	0	0	0	0
ENSG00000250782	RP11-432M8.13	processed_pseudogene	other	never	NA	0	0	0	0	0	0
ENSG00000248471	RP11-432M8.15	processed_pseudogene	other	never	NA	0	0	0	0	0	0
ENSG00000248160	RP11-432M8.14	processed_pseudogene	other	never	NA	0	0	0	0	0	0
ENSG00000248542	RP11-432M8.16	processed_pseudogene	other	never	NA	0	0	0	0	0	0
ENSG00000248337	RP11-432M8.18	processed_pseudogene	other	never	NA	0	0	0	0	0	0
ENSG00000269466	RP11-432M8.17	processed_pseudogene	other	never	NA	0	0	0	0	0	0
ENSG00000274832	RP11-432M8.21	processed_pseudogene	other	never	NA	0	0	0	0	0	0
ENSG00000250715	RP11-432M8.19	processed_pseudogene	other	never	NA	0	0	0	0	0	0
ENSG00000249937	RP11-454P21.1	lincRNA	lncRNA	never	NA	0	0	0	0	0	0
ENSG00000212278	SNORD81	snoRNA	other	never	NA	0	0	0	0	0	0
ENSG00000241552	RN7SL58P	misc_RNA	other	never	NA	0	0	0	0	0	0
ENSG00000248693	CTD-2023M8.1	lincRNA	lncRNA	never	NA	0	0	0	0	0	0
ENSG00000249191	UBE2V1P12	processed_pseudogene	other	never	NA	0	0	0	0	0	0
ENSG00000249927	CTD-2151L9.2	processed_pseudogene	other	never	NA	0	0	0	0	0	0
ENSG00000249285	RP11-81B23.1	processed_pseudogene	other	never	NA	0	0	0	0	0	0
ENSG00000276764	Metazoa_SRP	misc_RNA	other	never	NA	0	0	0	0	0	0
ENSG00000249174	RP11-124N3.3	lincRNA	lncRNA	never	NA	0.0190805	0	0.00954025	0	0	0
ENSG00000251487	RP11-124N3.2	lincRNA	lncRNA	never	NA	0	0	0	0	0	0
ENSG00000242654	RPL32P14	processed_pseudogene	other	never	NA	0	0	0	0	0	0
ENSG00000249557	HSPD1P15	processed_pseudogene	other	never	NA	0	0	0	0	0	0
ENSG00000248766	RP11-61K20.1	processed_pseudogene	other	never	NA	0.363667	1.42655	0.895108	0.447151	1.3667	0.906926
ENSG00000214132	RP11-420O16.2	processed_pseudogene	other	never	NA	0.299853	0.250683	0.275268	1.58476	0.890364	1.23756
ENSG00000249854	RP11-420O16.1	lincRNA	lncRNA	never	NA	0	0	0	0	0	0
ENSG00000251629	RP11-774D14.1	lincRNA	lncRNA	never	NA	0.011741	0	0.0058705	0	0	0
ENSG00000249490	CTD-2333M24.1	lincRNA	lncRNA	never	NA	0	0	0	0	0	0
ENSG00000248308	RP11-697E23.1	processed_pseudogene	other	never	NA	0	0	0	0	0	0
ENSG00000248286	RP11-811J10.1	processed_pseudogene	other	never	NA	0	0	0	0	0	0
ENSG00000249359	RP11-374A4.1	lincRNA	lncRNA	never	NA	0.00995157	0.0125523	0.0112519	0	0.00400852	0.00200426
ENSG00000233974	RP11-823P9.3	processed_pseudogene	other	never	NA	0.00510462	0.00322175	0.00416318	0.000663856	0	0.000331928
ENSG00000272130	RP11-360I2.1	lincRNA	lncRNA	never	NA	0.755016	3.95403	2.35452	0.92834	0.94703	0.937685
ENSG00000253766	RP11-804N13.1	antisense	lncRNA	never	NA	0	0	0	0.132109	0.0652317	0.0986704
ENSG00000168967	PMCHL1	transcribed_unprocessed_pseudogene	other	never	NA	0	0	0	0	0	0
ENSG00000249206	GCNT1P2	processed_pseudogene	other	never	NA	0	0	0	0.0547138	0	0.0273569
ENSG00000249404	CTD-2234B20.1	lincRNA	lncRNA	never	NA	0	0	0	0	0	0
ENSG00000250319	CTD-2272G21.3	processed_pseudogene	other	never	NA	0	0	0	0	0	0
ENSG00000206912	Y_RNA	misc_RNA	other	never	NA	0	0	0	0	0	0
ENSG00000250332	CTD-2272G21.2	processed_pseudogene	other	never	NA	0.0612042	0.0320055	0.0466049	0.433881	0.148202	0.291042
ENSG00000249289	CTD-2272G21.1	processed_pseudogene	other	never	NA	0	0	0	0	0	0
ENSG00000164256	PRDM9	protein_coding	coding	never	NA	0.0261235	0	0.0130618	0	0	0
ENSG00000248591	CTD-2351A8.1	processed_pseudogene	other	never	NA	0	0	0	0	0	0
ENSG00000249607	RP11-197O8.1	processed_pseudogene	other	never	NA	0.215555	0	0.107777	0	0	0
ENSG00000248874	C5orf17	lincRNA	lncRNA	never	NA	0.021894	0	0.010947	1.64e-10	0	8.2e-11
ENSG00000252083	SNORA40	snoRNA	other	never	NA	0	0	0	0	0	0
ENSG00000200600	Y_RNA	misc_RNA	other	never	NA	0	0	0	0	0	0
ENSG00000250694	CTD-2074D8.1	lincRNA	lncRNA	never	NA	0	0	0	0	0	0
ENSG00000277455	Metazoa_SRP	misc_RNA	other	never	NA	0.164494	0	0.082247	0	0	0
ENSG00000251294	RP11-116O11.1	antisense	lncRNA	never	NA	0	0	0	0	0	0
ENSG00000250099	RP11-12P19.2	processed_pseudogene	other	never	NA	0	0	0	0	0	0
ENSG00000248156	BTG4P1	processed_pseudogene	other	never	NA	0	0	0	0	0	0
ENSG00000223004	SNORD29	snoRNA	other	never	NA	0	0	0	0	0	0
ENSG00000248908	RP11-730N24.1	lincRNA	lncRNA	never	NA	0	0	0	0	0	0
ENSG00000250524	RP11-730N24.2	lincRNA	lncRNA	never	NA	0	0	0	0	0	0
ENSG00000199911	Y_RNA	misc_RNA	other	never	NA	0	0	0	0	0	0
ENSG00000245662	RP11-184E9.1	lincRNA	lncRNA	never	NA	0.0949913	0	0.0474957	0.0291995	0	0.0145997
ENSG00000251654	RP11-192H6.2	lincRNA	lncRNA	never	NA	0	0.125146	0.062573	0.0604261	0.119895	0.0901606
ENSG00000260761	RP11-184E9.2	lincRNA	lncRNA	never	NA	0	0	0	0.0163547	0	0.00817735
ENSG00000279671	RP11-184E9.3	TEC	lncRNA	never	NA	0	0	0	0	0	0
ENSG00000248605	CTD-2306M5.1	lincRNA	lncRNA	stage_specific	NA	0.410606	0.611516	0.511061	0.400325	0.195265	0.297795
ENSG00000279531	RP11-184E9.4	TEC	lncRNA	stage_specific	NA	1.5279	0	0.76395	0	0	0
ENSG00000201016	RNU6-374P	snRNA	other	never	NA	0	0	0	0	0	0
ENSG00000279869	CTD-2026A21.1	TEC	lncRNA	never	NA	0	0	0	0	0	0
ENSG00000251593	MSNP1	processed_pseudogene	other	stage_specific	NA	0.102558	0.0287941	0.065676	1.25401	0.317238	0.785624
ENSG00000222560	RNU4-43P	snRNA	other	never	NA	0	0	0	0	0	0
ENSG00000249099	RP11-351N6.1	lincRNA	lncRNA	never	NA	0	0	0	0	0	0
ENSG00000230571	CTD-2533K21.3	processed_pseudogene	other	never	NA	0	0	0	0	0	0
ENSG00000248426	CTD-2533K21.2	processed_pseudogene	other	never	NA	0	0	0	0	0	0
ENSG00000250703	CTD-2533K21.1	processed_pseudogene	other	never	NA	1.84394	0	0.92197	11.903	0	5.9515
ENSG00000251033	CTD-2533K21.4	lincRNA	lncRNA	never	NA	0	0	0	0	0	0
ENSG00000249616	CCNB3P1	processed_pseudogene	other	never	NA	0.0094599	0	0.00472995	0.00348946	0	0.00174473
ENSG00000113100	CDH9	protein_coding	coding	never	NA	0.133939	0.268612	0.201275	0.0831751	0.0263914	0.0547832
ENSG00000207261	RNU6-738P	snRNA	other	never	NA	0	0	0	0	0	0
ENSG00000248490	CTD-3007L5.1	lincRNA	lncRNA	never	NA	0	0	0	0	0	0
ENSG00000250079	RP11-560A7.1	processed_pseudogene	other	never	NA	0	0	0	0	0	0
ENSG00000249785	CTD-2061E9.1	lincRNA	lncRNA	never	NA	0	0	0	0	0	0
ENSG00000252867	RNU6-909P	snRNA	other	never	NA	0	0	0	0	0	0
ENSG00000250453	CTD-2134P3.1	lincRNA	lncRNA	never	NA	0	0	0	0	0	0
ENSG00000270495	CTD-2134P3.2	processed_pseudogene	other	never	NA	0	0	0	0	0	0
ENSG00000271035	CTD-2269E23.3	processed_pseudogene	other	never	NA	0	0	0	0	0	0
ENSG00000162685	LSP1P3	processed_pseudogene	other	never	NA	0	0	0	0	0	0
ENSG00000226400	CTD-2269E23.2	processed_pseudogene	other	never	NA	0.821276	0	0.410638	2.46843	0.23239	1.35041
ENSG00000277878	CTD-2269E23.4	processed_pseudogene	other	never	NA	0	1.98993	0.994965	0	0	0
ENSG00000249226	SUCLG2P4	processed_pseudogene	other	never	NA	0	0	0	0	0	0
ENSG00000252601	SNORA18	snoRNA	other	never	NA	0	0	0	0	0	0
ENSG00000248687	RP11-42L13.2	unprocessed_pseudogene	other	never	NA	0	0	0	0	0	0
ENSG00000270430	RP11-42L13.3	processed_pseudogene	other	never	NA	0	0	0	0	0	0
ENSG00000259786	CTD-2118P12.1	lincRNA	lncRNA	never	NA	0	0.0221133	0.0110566	0.0107278	0	0.0053639
ENSG00000248391	CTD-2010I22.2	lincRNA	lncRNA	never	NA	0	0	0	0	0	0
ENSG00000276098	CTD-2345H1.1	processed_pseudogene	other	never	NA	0	0	0	0	0	0
ENSG00000248418	UBL5P1	processed_pseudogene	other	never	NA	0	0	0	0	0	0
ENSG00000250984	CTD-2011G17.1	processed_pseudogene	other	never	NA	0	0	0	0	0	0
ENSG00000249744	CTD-2057J6.2	processed_pseudogene	other	never	NA	0	0	0	0.376949	0.149691	0.26332
ENSG00000233787	CTD-2057J6.1	processed_pseudogene	other	never	NA	0	0	0	0	0	0
ENSG00000223136	RN7SKP207	misc_RNA	other	never	NA	0	0	0	0.279399	0	0.1397
ENSG00000280305	CTD-2351A16.1	TEC	lncRNA	never	NA	0	0	0	0	0	0
ENSG00000250587	HPRT1P2	processed_pseudogene	other	never	NA	0	0	0	0	0	0
ENSG00000241668	RPL19P11	processed_pseudogene	other	never	NA	0	0	0	0.0666787	0	0.0333393
ENSG00000253940	CTD-2127O16.2	processed_pseudogene	other	never	NA	0	0	0	0	0	0
ENSG00000254138	RP11-152K4.2	antisense	lncRNA	never	NA	0	0	0	0	0	0
ENSG00000250482	DUX4L51	processed_pseudogene	other	never	NA	1.15385	0.754817	0.954333	0.0996192	0.274965	0.187292
ENSG00000206682	Y_RNA	misc_RNA	other	never	NA	0	0	0	0	0	0
ENSG00000279923	CTD-2008E3.1	TEC	lncRNA	never	NA	0.0950516	0.120199	0.107625	0.155829	0.345467	0.250648
ENSG00000199765	RNU6-363P	snRNA	other	never	NA	0	0	0	0	0	0
ENSG00000266243	MIR4279	miRNA	other	never	NA	0	0	0	0	0	0
ENSG00000248624	RP11-5N11.2	sense_intronic	lncRNA	never	NA	0.615796	0.261471	0.438634	0.37858	0.62625	0.502415
ENSG00000248878	RP11-5N11.1	transcribed_processed_pseudogene	other	never	NA	0	0	0	0.599098	0	0.299549
ENSG00000249114	RP11-5N11.3	sense_intronic	lncRNA	never	NA	0	0.237378	0.118689	0.227193	0.909669	0.568431
ENSG00000248813	RP11-5N11.4	lincRNA	lncRNA	never	NA	0	0	0	0	0	0
ENSG00000248378	RP11-5N11.5	lincRNA	lncRNA	never	NA	0	0	0	0	0	0
ENSG00000250164	RP11-5N11.6	lincRNA	lncRNA	never	NA	0	0	0	0	0	0
ENSG00000249688	RP11-5N11.7	sense_intronic	lncRNA	never	NA	0.594431	0	0.297216	0	0.182221	0.0911105
ENSG00000252373	RNU6-358P	snRNA	other	never	NA	17.528	0	8.764	0	0	0
ENSG00000224282	CTD-2290C23.1	processed_pseudogene	other	never	NA	0.167032	0	0.083516	9.29841	0.028511	4.66346
ENSG00000241739	CTD-2290C23.2	processed_pseudogene	other	never	NA	0.0654176	0	0.0327088	1.2973	0.0770853	0.687193
ENSG00000243914	RPL5P14	processed_pseudogene	other	never	NA	0.723112	1.11265	0.917881	0.402217	1.00326	0.702739
ENSG00000214108	TPT1P5	processed_pseudogene	other	never	NA	0.804808	0.5596	0.682204	22.0796	0.603134	11.3414
ENSG00000250764	CTD-2152M20.2	antisense	lncRNA	never	NA	0.497303	0.490308	0.493806	0.339703	0.402629	0.371166
ENSG00000200065	Y_RNA	misc_RNA	other	never	NA	0	0	0	0	0	0
ENSG00000230829	CTD-2186M15.1	processed_pseudogene	other	never	NA	0	0	0	0	0	0
ENSG00000199731	RNU6-1079P	snRNA	other	never	NA	0	0	0	0	0	0
ENSG00000207052	RNU6-378P	snRNA	other	never	NA	0	0	0	0	0	0
ENSG00000207956	MIR579	miRNA	other	never	NA	0	0	0	0	0	0
ENSG00000250885	CTD-2004A9.1	lincRNA	lncRNA	never	NA	0	0	0	0	0	0
ENSG00000113389	NPR3	protein_coding	coding	never	NA	0.121723	0.17414	0.147931	0.859102	0.207345	0.533223
ENSG00000250697	CTD-2066L21.3	lincRNA	lncRNA	never	NA	0	0	0	0	0	0
ENSG00000248279	CTD-2218G20.2	lincRNA	lncRNA	never	NA	0	0	0	0	0	0
ENSG00000249102	CTD-2066L21.1	lincRNA	lncRNA	never	NA	0	0	0	0	0	0
ENSG00000251281	CTD-2066L21.2	lincRNA	lncRNA	never	NA	0	0	0	0	0	0
ENSG00000250672	CTD-2017D15.1	processed_pseudogene	other	never	NA	0	0	0	0	0	0
ENSG00000251443	RP11-113I22.1	lincRNA	lncRNA	never	NA	0	0	0	0	0	0
ENSG00000249572	CTD-2203K17.1	antisense	lncRNA	constitutive	NA	0.835837	0.266228	0.551033	1.34888	0.76517	1.05703
ENSG00000249360	CTD-2233C11.3	processed_pseudogene	other	never	NA	0	0	0	0.0485344	0	0.0242672
ENSG00000250583	CTD-2233C11.2	lincRNA	lncRNA	never	NA	0.0488272	0	0.0244136	0	0	0
ENSG00000201623	RNU6-923P	snRNA	other	gt_restricted	NA	13.3884	0	6.6942	0	0	0
ENSG00000182631	RXFP3	protein_coding	coding	never	NA	0.0422631	0	0.0211315	0.116922	0.127867	0.122395
ENSG00000164175	SLC45A2	protein_coding	coding	never	NA	0.425289	0.793431	0.60936	0.596692	0.682831	0.639761
ENSG00000250914	RP11-1084J3.1	processed_pseudogene	other	never	NA	0.0123339	0	0.00616695	0.0379131	0	0.0189565
ENSG00000273294	C1QTNF3-AMACR	protein_coding	coding	never	NA	0.53465	0.790982	0.662816	0.798206	0.96575	0.881978
ENSG00000271771	RP11-1250I15.3	lincRNA	lncRNA	never	NA	0.0261866	0	0.0130933	0	0	0
ENSG00000215156	RP11-1023L17.2	processed_pseudogene	other	never	NA	0.00746324	0	0.00373162	0	0.0144728	0.0072364
ENSG00000249380	RP11-1325J9.1	processed_pseudogene	other	never	NA	0	0	0	0	0	0
ENSG00000271874	CTD-2024P10.2	lincRNA	lncRNA	never	NA	0	0	0	0.375043	0.374164	0.374603
ENSG00000250234	CTD-2024P10.1	antisense	lncRNA	never	NA	0	0	0	0.105262	0.420877	0.26307
ENSG00000250140	CTD-2517O10.5	processed_pseudogene	other	never	NA	0	0	0	0	0	0
ENSG00000241829	RPL21P54	processed_pseudogene	other	pp1_restricted	NA	0.267539	1.02569	0.646614	0.822392	0.491324	0.656858
ENSG00000113492	AGXT2	protein_coding	coding	never	NA	0	0	0	0.0473173	0	0.0236586
ENSG00000250886	CTD-2046J7.1	processed_pseudogene	other	never	NA	0	0	0	0	0	0
ENSG00000201368	U3	snoRNA	other	never	NA	0	0	0	0	0	0
ENSG00000248969	CTD-2113L7.1	antisense	lncRNA	never	NA	0	0	0	0	0	0
ENSG00000238441	RNU7-130P	snRNA	other	never	NA	0	0	0	0	0	0
ENSG00000168685	IL7R	protein_coding	coding	never	NA	0.0190175	0	0.00950875	0.103971	0	0.0519855
ENSG00000279737	RP11-79C6.2	TEC	lncRNA	never	NA	0	0	0	0.329797	0.332925	0.331361
ENSG00000248349	RP11-79C6.1	processed_pseudogene	other	never	NA	0	0	0	0	0	0
ENSG00000249748	RP11-79C6.3	antisense	lncRNA	never	NA	0	0	0	0	0	0
ENSG00000168671	UGT3A2	protein_coding	coding	stage_specific	NA	0.421063	0.0346028	0.227833	0.695766	0.465053	0.58041
ENSG00000251591	CTD-2197M16.1	processed_pseudogene	other	never	NA	0	0	0	0	0	0
ENSG00000207756	MIR580	miRNA	other	never	NA	0	0	0	0	0	0
ENSG00000245711	NADK2-AS1	antisense	lncRNA	never	NA	0	0	0	0	0	0
ENSG00000164188	RANBP3L	protein_coding	coding	never	NA	0	0	0	0	0	0
ENSG00000222178	RNA5SP181	rRNA	other	never	NA	0	0	0	0	0	0
ENSG00000242292	CTD-2282P23.1	processed_pseudogene	other	never	NA	0	0	0	0	0	0
ENSG00000274441	CTD-2282P23.2	antisense	lncRNA	never	NA	0	0	0	0	0	0
ENSG00000250155	CTD-2353F22.1	antisense	lncRNA	never	NA	0	0	0	0.0780432	0	0.0390216
ENSG00000272103	CTD-2653M23.3	lincRNA	lncRNA	never	NA	0.125121	0.319504	0.222312	0.153844	0.153049	0.153447
ENSG00000244073	RPS4XP6	processed_pseudogene	other	never	NA	0.273939	0.0372189	0.155579	7.31814	0.178286	3.74821
ENSG00000271378	C8orf59P2	processed_pseudogene	other	never	NA	0	0	0	0	0	0
ENSG00000228212	OFD1P17	processed_pseudogene	other	never	NA	0.158835	0.0937224	0.126279	0.622671	0.164615	0.393643
ENSG00000251880	RNU7-75P	snRNA	other	never	NA	0	0	0	0	0	0
ENSG00000250455	RP11-648M2.1	unprocessed_pseudogene	other	never	NA	0	0	0	0	0	0
ENSG00000248216	KCTD9P5	processed_pseudogene	other	never	NA	0.0270333	0	0.0135166	0.118184	0.0109219	0.0645529
ENSG00000222743	RNU6-1190P	snRNA	other	never	NA	0	0	0	0	0	0
ENSG00000206743	RNU6-484P	snRNA	other	never	NA	0	0	0	0	0	0
ENSG00000248587	GDNF-AS1	antisense	lncRNA	never	NA	0.173755	0.109452	0.141603	0.0533931	0.0883276	0.0708604
ENSG00000168621	GDNF	protein_coding	coding	de_restricted	NA	0.0722817	0.0769075	0.0745946	0.0381547	0.0122379	0.0251963
ENSG00000248587	GDNF-AS1	antisense	lncRNA	never	NA	0	0	0	0.00592322	0	0.00296161
ENSG00000251518	CTD-2130F23.2	lincRNA	lncRNA	never	NA	0	0	0	0	0	0
ENSG00000248533	CTD-2130F23.1	lincRNA	lncRNA	never	NA	0	0	0	0	0	0
ENSG00000248539	CTD-2194L12.2	lincRNA	lncRNA	never	NA	0	0	0	0	0	0
ENSG00000250032	CTD-2194L12.3	lincRNA	lncRNA	never	NA	0	0	0	0	0	0
ENSG00000250003	CTD-2116N24.1	lincRNA	lncRNA	never	NA	0	0	0	0	0	0
ENSG00000248461	CTD-2207A17.1	lincRNA	lncRNA	never	NA	0	0	0	0.00903807	0.0711191	0.0400786
ENSG00000276332	CTD-2007F2.1	processed_pseudogene	other	never	NA	0	0	0	0	0	0
ENSG00000164318	EGFLAM	protein_coding	coding	stage_specific	NA	0.186639	0.159762	0.173201	0.333128	0.386041	0.359584
ENSG00000249491	EGFLAM-AS1	antisense	lncRNA	never	NA	0	0	0	0	0	0
ENSG00000248730	EGFLAM-AS4	antisense	lncRNA	de_restricted	NA	0.00194815	0	0.000974075	0.00215013	0	0.00107507
ENSG00000249071	EGFLAM-AS3	antisense	lncRNA	never	NA	0	0	0	0	0	0
ENSG00000248572	EGFLAM-AS2	antisense	lncRNA	never	NA	0	0	0	0	0	0
ENSG00000248234	CTD-2108O9.4	processed_pseudogene	other	never	NA	0	0	0	0	0	0
ENSG00000251257	CTD-2263F21.1	antisense	lncRNA	never	NA	0	0	0	0	0	0
ENSG00000265304	MIR3650	miRNA	other	never	NA	0	0	0	0	0	0
ENSG00000244968	LIFR-AS1	antisense	lncRNA	never	NA	0.03871	0.0908426	0.0647763	0.41604	0.304148	0.360094
ENSG00000251189	CTD-2196P11.2	lincRNA	lncRNA	never	NA	0	0	0	0.0611159	0	0.030558
ENSG00000249740	OSMR-AS1	lincRNA	lncRNA	never	NA	0.109988	0	0.054994	0	0.0667853	0.0333927
ENSG00000248577	RP11-122C5.2	processed_pseudogene	other	never	NA	0	0	0	0	0	0
ENSG00000250629	RP11-122C5.3	antisense	lncRNA	never	NA	0	0	0	0.0592557	0.11755	0.0884029
ENSG00000145623	OSMR	protein_coding	coding	stage_specific	NA	0.307245	0.370292	0.338768	0.629308	0.749152	0.68923
ENSG00000249089	AIG1P1	unprocessed_pseudogene	other	never	NA	0	0	0	0	0	0
ENSG00000082074	FYB	protein_coding	coding	never	NA	0.013687	0	0.0068435	0	0	0
ENSG00000251215	GOLGA5P1	processed_pseudogene	other	never	NA	0	0	0	0	0	0
ENSG00000113600	C9	protein_coding	coding	never	NA	0	0.0686208	0.0343104	0.00853384	0.0167864	0.0126601
ENSG00000271334	CTD-2078B5.2	lincRNA	lncRNA	never	NA	0	0	0	0	0	0
ENSG00000251515	CCDC11P1	processed_pseudogene	other	never	NA	0	0	0	0	0	0
ENSG00000250492	INTS6P1	processed_pseudogene	other	never	NA	0.314433	0.292982	0.303708	1.16291	0.742465	0.952688
ENSG00000248651	GCSHP1	processed_pseudogene	other	never	NA	0	0	0	0	0	0
ENSG00000250048	LINC00603	lincRNA	lncRNA	never	NA	0	0	0	0	0	0
ENSG00000249668	KRT18P56	processed_pseudogene	other	never	NA	0.209497	0	0.104748	2.71973	0	1.35987
ENSG00000250585	LINC00604	lincRNA	lncRNA	never	NA	0.00659174	0	0.00329587	0	0	0
ENSG00000199361	RNU1-150P	snRNA	other	never	NA	0	0	0	0	0	0
ENSG00000283286	RP11-386E5.1	lincRNA	lncRNA	never	NA	0	0	0	0	0	0
ENSG00000199552	SNORA63	snoRNA	other	never	NA	0	0	0	0	0	0
ENSG00000279126	AC008810.1	protein_coding	coding	never	NA	0	0.130572	0.065286	0	0	0
ENSG00000212296	SNORD72	snoRNA	other	never	NA	0	330.129	165.065	0	0	0
ENSG00000132357	CARD6	protein_coding	coding	never	NA	0.014451	0.0109388	0.0126949	0.0799577	0.0628829	0.0714203
ENSG00000253098	RNU7-161P	snRNA	other	never	NA	0	0	0	0	0	0
ENSG00000248120	RP11-301A5.2	processed_pseudogene	other	never	NA	0	0	0	0	0	0
ENSG00000171495	MROH2B	protein_coding	coding	never	NA	0	0	0	0.0539535	0	0.0269768
ENSG00000039537	C6	protein_coding	coding	never	NA	0.313132	0.782162	0.547647	0.467997	0.724208	0.596102
ENSG00000182836	PLCXD3	protein_coding	coding	de_restricted	NA	0.0997329	0.107804	0.103768	0.697972	0.751671	0.724822
ENSG00000251478	CTD-2122P11.1	processed_pseudogene	other	never	NA	0.0170952	0	0.0085476	0.383609	0	0.191804
ENSG00000248668	OXCT1-AS1	processed_transcript	lncRNA	never	NA	0.140726	0.150446	0.145586	0.170638	0.110416	0.140527
ENSG00000240281	CTD-2062O1.1	processed_pseudogene	other	never	NA	0	0	0	0	0	0
ENSG00000239694	RPSAP38	processed_pseudogene	other	never	NA	0	0	0	0	0	0
ENSG00000199487	Y_RNA	misc_RNA	other	never	NA	0	0	0	0	0	0
ENSG00000249266	MTHFD2P6	processed_pseudogene	other	never	NA	0	0	0	0.00872225	0	0.00436113
ENSG00000260786	RP11-112L7.1	lincRNA	lncRNA	never	NA	0	0	0	0	0	0
ENSG00000250860	CTD-2265D6.2	processed_pseudogene	other	never	NA	0.0578433	0	0.0289217	0.151134	0	0.075567
ENSG00000270513	RP11-116B13.1	processed_pseudogene	other	never	NA	0	0	0	0	0	0
ENSG00000272234	CTD-2325A15.5	antisense	lncRNA	never	NA	0	0	0	0.26742	0.211995	0.239707
ENSG00000249092	CTD-2325A15.3	processed_pseudogene	other	never	NA	0	0	0	0.234772	0.0480445	0.141408
ENSG00000251163	PRELID3BP4	processed_pseudogene	other	never	NA	0	0	0	0	0	0
ENSG00000251656	PRELID3BP5	processed_pseudogene	other	never	NA	0	0	0	0	0	0
ENSG00000249516	PRELID3BP6	processed_pseudogene	other	never	NA	0	0	0	0	0	0
ENSG00000250711	PRELID3BP7	processed_pseudogene	other	never	NA	0	0	0	0	0	0
ENSG00000271788	CTD-2201E18.5	lincRNA	lncRNA	never	NA	0.0573483	0.145424	0.101386	0.0763895	0.208983	0.142686
ENSG00000177738	CTD-2201E18.3	sense_overlapping	lncRNA	pp1_restricted	NA	0.17547	0.24427	0.20987	0.635402	0.835023	0.735213
ENSG00000251131	CTD-2035E11.3	antisense	lncRNA	never	NA	0.129782	0.106497	0.118139	0.0797879	0.198534	0.139161
ENSG00000272382	CTD-2035E11.4	lincRNA	lncRNA	never	NA	0	0.0615936	0.0307968	0	0	0
ENSG00000177721	ANXA2R	protein_coding	coding	never	NA	0.480369	0.281624	0.380997	0.312927	0.150519	0.231723
ENSG00000215068	AC025171.1	antisense	lncRNA	never	NA	0.174192	0	0.087096	0.214045	0.0650099	0.139527
ENSG00000272144	CTD-2035E11.5	lincRNA	lncRNA	never	NA	0	0.0522795	0.0261397	0	0	0
ENSG00000278487	RP11-447H19.4	processed_pseudogene	other	pp1_restricted	NA	0	0	0	5.83133	0	2.91567
ENSG00000177453	NIM1K	protein_coding	coding	never	NA	0.0330262	0.10536	0.0691931	0.0407349	0.239512	0.140123
ENSG00000249779	RP11-447H19.3	processed_pseudogene	other	never	NA	0.0645491	0.0980228	0.0812859	0.676606	0.109561	0.393083
ENSG00000249888	RP11-447H19.2	processed_pseudogene	other	never	NA	0	0	0	0	0	0
ENSG00000247763	RP11-447H19.1	processed_pseudogene	other	never	NA	0.178917	0	0.0894585	3.59317	0.00728483	1.80023
ENSG00000261604	CTD-2636A23.2	antisense	lncRNA	pp1_restricted	NA	0	0	0	0	0	0
ENSG00000188850	RP11-159F24.2	transcribed_processed_pseudogene	other	never	NA	0	0	0	0	0	0
ENSG00000151882	CCL28	protein_coding	coding	es_restricted	NA	0.0349692	0	0.0174846	0.00627045	0	0.00313523
ENSG00000249492	RP11-159F24.3	processed_transcript	lncRNA	never	NA	0.442052	0.565704	0.503878	0.656375	0.79285	0.724612
ENSG00000248554	RP11-159F24.6	antisense	lncRNA	never	NA	0.0157589	0.120344	0.0680514	0.168161	0.215216	0.191689
ENSG00000248240	RP11-159F24.5	antisense	lncRNA	never	NA	0	0	0	0	0	0
ENSG00000279557	CTD-2210P15.3	TEC	lncRNA	never	NA	0.881552	0.0729608	0.477256	4.27016	0.598884	2.43452
ENSG00000249286	AMD1P3	processed_pseudogene	other	never	NA	0.192386	0.328577	0.260481	2.67512	0.197371	1.43625
ENSG00000249276	RP11-8L21.1	lincRNA	lncRNA	never	NA	0	0	0	0	0	0
ENSG00000212561	RNU6-381P	snRNA	other	never	NA	0	0	0	0	0	0
ENSG00000070193	FGF10	protein_coding	coding	gt_restricted	NA	0.0525297	0	0.0262648	0.283835	0.127092	0.205463
ENSG00000248464	FGF10-AS1	antisense	lncRNA	never	NA	0.0206065	0	0.0103032	0.0126685	0	0.00633425
ENSG00000249203	RP11-473L15.3	lincRNA	lncRNA	never	NA	0	0	0	0	0	0
ENSG00000250418	RP11-503D12.1	lincRNA	lncRNA	never	NA	0	0	0	0	0	0
ENSG00000263556	RN7SL383P	misc_RNA	other	never	NA	0	0	0	0	0	0
ENSG00000248779	RP11-53O19.2	lincRNA	lncRNA	never	NA	0	0	0	0	0	0
ENSG00000248148	RP11-357F12.1	lincRNA	lncRNA	never	NA	0.0164824	0	0.0082412	0.0347419	0	0.0173709
ENSG00000164588	HCN1	protein_coding	coding	never	NA	11.1708	0.798968	5.98488	2.05998	0.243333	1.15166
ENSG00000250422	RP11-484L7.1	processed_pseudogene	other	never	NA	0	0	0	0	0	0
ENSG00000250017	RP11-484L7.2	processed_pseudogene	other	never	NA	0	0	0	0	0	0
ENSG00000250122	CTD-2013M15.1	lincRNA	lncRNA	never	NA	0	0	0	0	0.11821	0.059105
ENSG00000271455	RP11-269M20.2	processed_pseudogene	other	never	NA	0	0	0	0	0	0
ENSG00000271752	RP11-269M20.3	lincRNA	lncRNA	never	NA	0	0	0	0.104749	0.209394	0.157072
ENSG00000249405	RP11-317O24.1	lincRNA	lncRNA	never	NA	0	0	0	0	0	0
ENSG00000270830	RP11-317O24.3	processed_pseudogene	other	never	NA	0	0	0	0	0	0
ENSG00000251601	RP11-317O24.2	lincRNA	lncRNA	never	NA	0	0	0	0	0	0
ENSG00000250360	CTD-2089N3.1	lincRNA	lncRNA	never	NA	0	0	0	0	0.11625	0.058125
ENSG00000251573	CTD-2089N3.2	lincRNA	lncRNA	gt_restricted	NA	0.0865642	0	0.0432821	0.507009	0	0.253505
ENSG00000248918	CTD-2089N3.3	lincRNA	lncRNA	never	NA	0	0	0	0	0.187082	0.093541
ENSG00000207060	RNU6-480P	snRNA	other	never	NA	0	0	0	0	0	0
ENSG00000278734	CTD-2054H24.1	processed_pseudogene	other	never	NA	0	0	0	0	0	0
ENSG00000206606	RNU6-1296P	snRNA	other	never	NA	0	0	0	0	0	0
ENSG00000240627	CTD-2312P21.1	processed_pseudogene	other	never	NA	0.0125121	0	0.00625605	1.73318	0	0.86659
ENSG00000249338	HMGB1P47	processed_pseudogene	other	never	NA	0	0	0	0	0	0
ENSG00000248891	CTD-2335O3.2	processed_pseudogene	other	never	NA	0	0	0	0	0	0
ENSG00000251125	CTD-2335O3.3	lincRNA	lncRNA	never	NA	0.047238	0	0.023619	0.0290411	0.171961	0.100501
ENSG00000251873	RNA5SP182	rRNA	other	never	NA	0	0	0	0	0	0
ENSG00000249270	KATNBL1P4	processed_pseudogene	other	never	NA	0.0650118	0	0.0325059	0.014988	0	0.007494
ENSG00000279470	RP11-182I21.2	TEC	lncRNA	never	NA	0	0	0	0	0	0
ENSG00000248789	CTD-2203A3.1	lincRNA	lncRNA	never	NA	0	0	0	0	0	0
ENSG00000244621	RPS17P11	processed_pseudogene	other	never	NA	0	0	0	0	0	0
ENSG00000250827	MFSD4BP1	processed_pseudogene	other	never	NA	0.0129165	0	0.00645825	0	0	0
ENSG00000248898	CTD-2288O8.1	antisense	lncRNA	never	NA	0	0	0	0.0549948	0.109019	0.0820069
ENSG00000249899	CTD-2175A23.1	antisense	lncRNA	never	NA	0	0	0	0	0	0
ENSG00000241809	CTD-2207L17.1	processed_pseudogene	other	never	NA	0.036216	0.259254	0.147735	6.45e-15	6.3e-08	3.15e-08
ENSG00000251237	B3GNTL1P1	processed_pseudogene	other	never	NA	0	0.504093	0.252047	0	0	0
ENSG00000164171	ITGA2	protein_coding	coding	stage_specific	NA	0.567018	0.254158	0.410588	1.42718	0.39525	0.911215
ENSG00000272123	CTD-2366F13.2	antisense	lncRNA	never	NA	0	0.357193	0.178596	0.0858664	0.342205	0.214036
ENSG00000247796	CTD-2366F13.1	antisense	lncRNA	es_restricted	NA	0.0483034	0.0609856	0.0546445	0.300946	0.342947	0.321947
ENSG00000213940	RP11-94D20.1	processed_pseudogene	other	never	NA	0	0	0	0	0	0
ENSG00000240052	RP11-289K10.1	processed_pseudogene	other	never	NA	0	0	0	0	0	0
ENSG00000134363	FST	protein_coding	coding	constitutive	NA	0.425027	0.170904	0.297965	2.05355	0.823931	1.43874
ENSG00000250447	CTD-2081C10.1	lincRNA	lncRNA	never	NA	0	0	0	0	0	0
ENSG00000217791	ASS1P9	processed_pseudogene	other	never	NA	0	0.0426756	0.0213378	0.0172857	0.0613274	0.0393066
ENSG00000272416	CTD-2081C10.7	lincRNA	lncRNA	never	NA	0.313588	0.795635	0.554612	0.115673	0.381125	0.248399
ENSG00000222960	RNU6-272P	snRNA	other	never	NA	0	0	0	9.27925	0	4.63962
ENSG00000207627	MIR581	miRNA	other	never	NA	0	0	0	13.1159	0	6.55795
ENSG00000265421	MIR4459	miRNA	other	never	NA	295.766	0	147.883	227.289	0	113.644
ENSG00000249069	LINC01033	lincRNA	lncRNA	never	NA	0	0.20531	0.102655	0	0	0
ENSG00000251597	RPL37P25	processed_pseudogene	other	never	NA	0	0	0	0	0	0
ENSG00000169271	HSPB3	protein_coding	coding	never	NA	0	0	0	0.0368968	0	0.0184484
ENSG00000280159	CTD-2591A1.1	TEC	lncRNA	never	NA	0	0	0	0.00961426	0	0.00480713
ENSG00000232517	AC112198.1	unitary_pseudogene	other	never	NA	0	0	0	0.00945827	0	0.00472913
ENSG00000226810	RP11-45H22.1	processed_pseudogene	other	never	NA	0.0628306	0.0216749	0.0422527	0.589941	0.0207654	0.305353
ENSG00000249843	RP11-45H22.2	processed_pseudogene	other	never	NA	0	0	0	0	0	0
ENSG00000249016	RP11-45H22.3	lincRNA	lncRNA	never	NA	0	0	0	0	0	0
ENSG00000164283	ESM1	protein_coding	coding	never	NA	0.0842043	0	0.0421021	2.24514	0.188007	1.21657
ENSG00000240535	CTD-2313F11.1	processed_transcript	lncRNA	never	NA	0	0	0	0.00772318	0	0.00386159
ENSG00000113088	GZMK	protein_coding	coding	never	NA	0	0	0	0.20794	0	0.10397
ENSG00000207229	Y_RNA	misc_RNA	other	never	NA	0	0	0	0	0	0
ENSG00000251376	CTD-2313F11.2	lincRNA	lncRNA	never	NA	0	0	0	0	0	0
ENSG00000248029	CTD-2313F11.3	lincRNA	lncRNA	never	NA	0	0	0	0.00535723	0	0.00267862
ENSG00000249454	GZMAP1	unprocessed_pseudogene	other	never	NA	0	0	0	0	0	0
ENSG00000145649	GZMA	protein_coding	coding	never	NA	0	0	0	0	0	0
ENSG00000164287	CDC20B	protein_coding	coding	never	NA	0	0	0	0.0810226	0.0176444	0.0493335
ENSG00000198983	MIR449A	miRNA	other	never	NA	0	0	0	0	0	0
ENSG00000207728	MIR449B	miRNA	other	never	NA	0	0	0	0	0	0
ENSG00000251856	MIR449C	miRNA	other	never	NA	0	0	0	0	0	0
ENSG00000234602	MCIDAS	protein_coding	coding	never	NA	0	0	0	0	0	0
ENSG00000152669	CCNO	protein_coding	coding	never	NA	0.0849995	0	0.0424998	0.0174183	0.0343132	0.0258657
ENSG00000251307	RP11-506H20.1	antisense	lncRNA	never	NA	0	0	0	0.0378088	0	0.0189044
ENSG00000271410	RP11-506H20.2	processed_pseudogene	other	never	NA	0	0	0	0	0	0
ENSG00000279883	CTD-2315M5.2	TEC	lncRNA	never	NA	0	0	0	0	0	0
ENSG00000265135	MIR5687	miRNA	other	never	NA	0	0	0	0	0	0
ENSG00000249410	AK4P2	processed_pseudogene	other	never	NA	0	0	0	0.0382628	0	0.0191314
ENSG00000152670	DDX4	protein_coding	coding	never	NA	0.0488001	0	0.0244	0	0	0
ENSG00000251368	RP11-175M2.1	processed_pseudogene	other	never	NA	0	0	0	0	0	0
ENSG00000199322	RNA5SP183	rRNA	other	never	NA	0	0	0	0	0	0
ENSG00000248854	HNRNPH1P3	processed_pseudogene	other	never	NA	0.176201	0	0.0881005	0.489211	0.0619902	0.275601
ENSG00000164509	IL31RA	protein_coding	coding	never	NA	0	0.158305	0.0791525	0.0442245	0.255253	0.149739
ENSG00000279768	AC008914.1	protein_coding	coding	never	NA	0	0	0	0	0	0
ENSG00000262211	CTD-2031P19.5	antisense	lncRNA	never	NA	0	0	0	0.0360885	0	0.0180443
ENSG00000227908	FLJ31104	antisense	lncRNA	never	NA	0.133627	0.0210902	0.0773586	0.123227	0.106078	0.114653
ENSG00000238326	snoU13	snoRNA	other	never	NA	0	0	0	0	0	0
ENSG00000249236	CTD-2227I18.1	lincRNA	lncRNA	never	NA	0	0	0	0	0	0
ENSG00000164512	ANKRD55	protein_coding	coding	never	NA	0.00893988	0	0.00446994	0.146463	0.032089	0.089276
ENSG00000253032	RNU6-299P	snRNA	other	never	NA	0	0	0	0	0	0
ENSG00000243592	RPL17P22	processed_pseudogene	other	never	NA	1.7871	0.253911	1.02051	14.7916	0.0173755	7.40449
ENSG00000223003	RNA5SP184	rRNA	other	never	NA	0	0	0	0	0	0
ENSG00000251435	C1GALT1P2	processed_pseudogene	other	never	NA	0.65767	0.440611	0.549141	0.237837	0.18761	0.212724
ENSG00000212265	RNA5SP185	rRNA	other	never	NA	0	0	0	0	0	0
ENSG00000248781	PSMC1P4	processed_pseudogene	other	never	NA	0.0778866	0.035287	0.0565868	1.57665	0.498956	1.0378
ENSG00000249697	RP11-155L15.1	lincRNA	lncRNA	never	NA	0	0	0	0	0	0
ENSG00000250787	HMGN1P17	processed_pseudogene	other	never	NA	0	0	0	0.70799	0	0.353995
ENSG00000248727	CTC-236F12.4	lincRNA	lncRNA	never	NA	0.153994	0.293472	0.223733	0.542976	0.0937171	0.318347
ENSG00000225940	C5orf67	protein_coding	coding	never	NA	0	0	0	0.141021	0	0.0705105
ENSG00000234553	AC022431.3	sense_intronic	lncRNA	never	NA	0	0	0	0	0	0
ENSG00000228650	AC008940.1	lincRNA	lncRNA	never	NA	0	0	0	0	0	0
ENSG00000237705	AC008937.2	antisense	lncRNA	never	NA	0	0	0	0.0515526	0	0.0257763
ENSG00000225230	AC008937.3	antisense	lncRNA	never	NA	0	0	0	0	0	0
ENSG00000271828	CTD-2310F14.1	antisense	lncRNA	never	NA	0	0.0294113	0.0147057	0.0500881	0.0563545	0.0532213
ENSG00000235635	AC016644.1	antisense	lncRNA	never	NA	0	0	0	0	0	0
ENSG00000233943	AC114973.1	processed_pseudogene	other	never	NA	0	0	0	0	0	0
ENSG00000248652	RP11-101B14.4	processed_pseudogene	other	never	NA	0	0	0	0	0	0
ENSG00000250480	RP11-101B14.1	processed_pseudogene	other	never	NA	0.0532294	0	0.0266147	0	0	0
ENSG00000207293	Y_RNA	misc_RNA	other	never	NA	0	0	0	0	0	0
ENSG00000248586	CTD-2516K3.3	processed_pseudogene	other	never	NA	0.0285768	0	0.0142884	0.105411	0.0345763	0.0699937
ENSG00000250961	CTD-2023N9.1	antisense	lncRNA	never	NA	0.150707	0	0.0753535	0	0	0
ENSG00000250308	SALL4P1	processed_pseudogene	other	never	NA	0.0105147	0	0.00525735	0.0323213	0.0254496	0.0288855
ENSG00000169067	ACTBL2	protein_coding	coding	never	NA	0	0	0	0.016534	0.0325216	0.0245278
ENSG00000248294	CTD-2023N9.2	lincRNA	lncRNA	never	NA	0	0	0	0	0	0
ENSG00000249436	CTD-2023N9.3	lincRNA	lncRNA	never	NA	0	0	0	0	0	0
ENSG00000249198	RP11-772C9.1	lincRNA	lncRNA	never	NA	0	0	0	0	0	0
ENSG00000249584	RP11-478P10.1	lincRNA	lncRNA	never	NA	0.00100128	0	0.00050064	0.00188868	0	0.00094434
ENSG00000248132	CTD-2037L6.2	lincRNA	lncRNA	never	NA	0	0	0	0.0821439	0	0.041072
ENSG00000248271	PGAM1P1	processed_pseudogene	other	never	NA	0	0	0	0	0	0
ENSG00000175857	GAPT	protein_coding	coding	never	NA	0	0	0	0	0.0220016	0.0110008
ENSG00000271257	CTD-2117L12.3	processed_pseudogene	other	never	NA	0	0	0	0	0	0
ENSG00000265699	MIR548AE2	miRNA	other	never	NA	0	0	0	0	0	0
ENSG00000250127	CTD-2117L12.1	lincRNA	lncRNA	never	NA	0.0425651	0.0464456	0.0445053	0.00676092	0	0.00338046
ENSG00000248475	RP11-479O16.1	antisense	lncRNA	never	NA	0	0	0	0.388055	0	0.194027
ENSG00000240412	RPL5P15	processed_pseudogene	other	never	NA	0.175824	0.0636472	0.119736	0.208466	0.0609765	0.134721
ENSG00000248733	CTD-2176I21.2	antisense	lncRNA	never	NA	0	0	0	0	0	0
ENSG00000273701	PART1_1	misc_RNA	other	never	NA	0	0	0	0	0	0
ENSG00000152931	PART1	lincRNA	lncRNA	never	NA	0.00686486	0.0381945	0.0225297	0.00658665	0.0178099	0.0121983
ENSG00000275634	PART1_2	misc_RNA	other	never	NA	0	0	0	0	0	0
ENSG00000276233	PART1_3	misc_RNA	other	never	NA	0	0	0	0	0	0
ENSG00000247345	RP11-266N13.2	antisense	lncRNA	never	NA	0.0662988	0.0841375	0.0752181	0.285315	0.322428	0.303872
ENSG00000276214	CTD-2146O16.1	processed_pseudogene	other	never	NA	0	0	0	0	0	0
ENSG00000251306	NDUFB4P2	processed_pseudogene	other	never	NA	0	0	0	0	0	0
ENSG00000202601	MIR582	miRNA	other	never	NA	0	0	0	0	0	0
ENSG00000248935	CTD-2254N19.1	antisense	lncRNA	never	NA	0	0	0	0	0	0
ENSG00000202017	RNU6-806P	snRNA	other	never	NA	0	0	0	0	0	0
ENSG00000213896	RP11-546M4.1	processed_pseudogene	other	never	NA	0.204069	0	0.102035	0	0	0
ENSG00000280447	AC109486.1	protein_coding	coding	never	NA	0	0.231628	0.115814	0	0.10178	0.05089
ENSG00000251303	CAB39P1	processed_pseudogene	other	never	NA	0	0	0	0	0	0
ENSG00000250148	KRT8P31	processed_pseudogene	other	never	NA	0.388996	0.164534	0.276765	1.66172	0.150958	0.906339
ENSG00000272308	RP11-231G3.1	lincRNA	lncRNA	never	NA	0.632418	0.32303	0.477724	0.777598	1.2379	1.00775
ENSG00000215032	GNL3LP1	processed_pseudogene	other	stage_specific	NA	0.84041	0.540851	0.690631	0.379133	0.000109738	0.189621
ENSG00000233847	AC104113.3	antisense	lncRNA	never	NA	0	0	0	0	0	0
ENSG00000279985	CTC-436P18.4	TEC	lncRNA	never	NA	0	0	0	0	0	0
ENSG00000276945	CTC-436P18.5	unprocessed_pseudogene	other	never	NA	0.425578	0	0.212789	0.196228	0.129891	0.163059
ENSG00000251279	CTC-436P18.1	antisense	lncRNA	never	NA	0.117601	0.149128	0.133364	0.0722988	0.285742	0.17902
ENSG00000249279	CTC-436P18.3	lincRNA	lncRNA	never	NA	0	0	0	0	0	0
ENSG00000213891	RPL3P6	processed_pseudogene	other	never	NA	0.243735	0.0110114	0.127373	4.84282	0.0773619	2.46009
ENSG00000178722	C5orf64	processed_transcript	lncRNA	never	NA	0.215475	0.0408322	0.128154	0.267636	0	0.133818
ENSG00000248529	RP11-2O17.2	antisense	lncRNA	never	NA	0	0	0	0	0	0
ENSG00000212215	RNU6-913P	snRNA	other	never	NA	0	0	0	0	0	0
ENSG00000251575	CTD-2170G1.2	lincRNA	lncRNA	never	NA	0	0	0	0	0	0
ENSG00000249878	CTD-2244C20.1	processed_pseudogene	other	never	NA	0	0	0	0	0	0
ENSG00000248199	CTD-2244C20.2	lincRNA	lncRNA	never	NA	0	0	0	0	0	0
ENSG00000251983	RN7SKP157	misc_RNA	other	never	NA	0	0	0	0	0	0
ENSG00000186105	LRRC70	protein_coding	coding	never	NA	0.806719	0.787491	0.797105	0.38637	0.102128	0.244249
ENSG00000199279	RNU6-661P	snRNA	other	never	NA	13.3884	0	6.6942	8.23095	0	4.11547
ENSG00000241991	RP11-95I19.2	processed_pseudogene	other	never	NA	0	0	0	0	0	0
ENSG00000240436	RP11-95I19.1	processed_pseudogene	other	never	NA	0	0	0	0	0	0
ENSG00000249579	RP11-586E1.1	processed_pseudogene	other	never	NA	0	0	0	0	0	0
ENSG00000248185	CTD-2049O17.1	processed_pseudogene	other	never	NA	1.56391	0.226868	0.895389	1.8161	0.217349	1.01672
ENSG00000248285	RP11-158J3.2	sense_overlapping	lncRNA	never	NA	0	0	0	0.554561	0	0.27728
ENSG00000178394	HTR1A	protein_coding	coding	never	NA	0	0	0	0.0136019	0.0535562	0.033579
ENSG00000236068	AC016561.1	unitary_pseudogene	other	never	NA	0	0	0	0	0	0
ENSG00000186479	RGS7BP	protein_coding	coding	never	NA	0.0176085	0	0.00880425	0.124738	0.021283	0.0730105
ENSG00000242547	RN7SL169P	misc_RNA	other	never	NA	0	0	0	2.24719	0	1.12359
ENSG00000201869	RNU6-294P	snRNA	other	never	NA	0	0	0	0	0	0
ENSG00000224296	MRPL49P1	processed_pseudogene	other	never	NA	0	0	0	0	0	0
ENSG00000145642	FAM159B	protein_coding	coding	stage_specific	NA	0.160745	0.105198	0.132971	1.24812	0.704248	0.976184
ENSG00000272370	RP11-307L14.1	lincRNA	lncRNA	de_restricted	NA	0.448886	0	0.224443	0.206975	1.50796	0.857468
ENSG00000272354	RP11-307L14.2	lincRNA	lncRNA	never	NA	0.403472	1.2981	0.850786	0.37207	0.497451	0.43476
ENSG00000207439	Y_RNA	misc_RNA	other	never	NA	0	0	0	0	0	0
ENSG00000248288	CTD-2194F4.2	processed_pseudogene	other	never	NA	0	0	0	0.0434936	0	0.0217468
ENSG00000250732	RPEP1	processed_pseudogene	other	never	NA	0.229974	0.0973878	0.163681	0.047128	0.0933014	0.0702147
ENSG00000205644	CTD-2375G15.1	processed_pseudogene	other	never	NA	0.00653386	0	0.00326693	0.121043	0	0.0605215
ENSG00000250081	CTD-2116N20.1	lincRNA	lncRNA	never	NA	0.645719	0.55476	0.60024	1.0586	0.797223	0.927912
ENSG00000207352	RNU6-540P	snRNA	other	never	NA	17.1029	0	8.55145	21.029	0	10.5145
ENSG00000251648	CTD-2353N24.1	processed_pseudogene	other	never	NA	0.31552	0.277397	0.296459	0.24247	0.177171	0.20982
ENSG00000269961	CTD-2033C11.1	lincRNA	lncRNA	never	NA	0	0	0	0.352918	0.280576	0.316747
ENSG00000252904	SNORA76	snoRNA	other	never	NA	0	0	0	0	0	0
ENSG00000253744	AC025442.3	antisense	lncRNA	pp1_restricted	NA	0	0	0	0.154398	0	0.077199
ENSG00000248846	CTD-2016O11.1	lincRNA	lncRNA	never	NA	0	0	0	0	0	0
ENSG00000251391	RP11-305P14.1	lincRNA	lncRNA	never	NA	0	0.184604	0.092302	0	0	0
ENSG00000250313	RP11-5P22.3	lincRNA	lncRNA	never	NA	0	0	0	0	0	0
ENSG00000234838	RP11-5P22.1	processed_pseudogene	other	never	NA	0	0	0	0	0	0
ENSG00000229666	MAST4-AS1	antisense	lncRNA	never	NA	0.0607488	0	0.0303744	0.485514	0.369086	0.4273
ENSG00000134061	CD180	protein_coding	coding	never	NA	0.00134377	0.00121068	0.00127723	0	0	0
ENSG00000251206	CTD-2187J20.1	lincRNA	lncRNA	never	NA	0	0	0	0	0	0
ENSG00000249364	RP11-434D9.1	lincRNA	lncRNA	never	NA	0.126843	0	0.0634215	0	0	0
ENSG00000249894	RP11-434D9.2	lincRNA	lncRNA	never	NA	0.106799	0.122356	0.114577	0.190643	0.117222	0.153932
ENSG00000250978	RP11-357D18.1	processed_transcript	lncRNA	never	NA	0	0	0	0	0	0
ENSG00000239870	RP11-83M16.1	processed_pseudogene	other	never	NA	0	0	0	0.0790316	0	0.0395158
ENSG00000249736	RP11-83M16.5	lincRNA	lncRNA	never	NA	0	0.101204	0.050602	0.0489597	0	0.0244799
ENSG00000249238	BCL9P1	processed_pseudogene	other	never	NA	0	0	0	0	0	0
ENSG00000250669	RP11-83M16.3	processed_pseudogene	other	stage_specific	NA	0.259369	0	0.129685	0.265759	0.850229	0.557994
ENSG00000249721	RP11-83M16.4	processed_pseudogene	other	stage_specific	NA	0.375482	0	0.187741	0.23084	0	0.11542
ENSG00000250421	RP11-83M16.6	lincRNA	lncRNA	never	NA	0.632678	0	0.316339	0.449155	0.111205	0.28018
ENSG00000273860	CTD-3066C23.1	processed_pseudogene	other	never	NA	1.14912	0	0.57456	1.76614	0	0.88307
ENSG00000253801	CTD-2060F24.1	processed_pseudogene	other	never	NA	0	0	0	0	0	0
ENSG00000252108	RNU6-1232P	snRNA	other	never	NA	0	0	0	0	0	0
ENSG00000213864	EEF1B2P2	processed_pseudogene	other	never	NA	0.442423	0	0.221212	17.1824	0.119626	8.65101
ENSG00000253787	RP11-404L6.2	lincRNA	lncRNA	never	NA	0	0	0	0	0	0
ENSG00000251044	CTD-2582M21.1	lincRNA	lncRNA	never	NA	0	0	0	0	0	0
ENSG00000248884	CTC-537E7.3	lincRNA	lncRNA	never	NA	0	0	0	0	0	0
ENSG00000249588	CTC-537E7.1	lincRNA	lncRNA	never	NA	0	0	0	0	0	0
ENSG00000248359	CTC-537E7.2	lincRNA	lncRNA	never	NA	0	0	0	0	0	0
ENSG00000249335	CTC-340D7.1	lincRNA	lncRNA	never	NA	0	0	0	0	0	0
ENSG00000250289	VWA8P1	processed_pseudogene	other	never	NA	0.968281	0	0.48414	1.78584	0	0.89292
ENSG00000212249	U8	snoRNA	other	never	NA	0	0	0	0	0	0
ENSG00000250066	RP11-141O11.1	lincRNA	lncRNA	never	NA	0	0	0	0	0	0
ENSG00000276309	RN7SKP251	misc_RNA	other	never	NA	0	0	0	4.61266	0	2.30633
ENSG00000249352	RP11-141O11.2	lincRNA	lncRNA	never	NA	0	0	0	0.0353148	0	0.0176574
ENSG00000250237	CTC-498J12.1	lincRNA	lncRNA	never	NA	0	0	0	0	0.182221	0.0911105
ENSG00000249183	SUMO2P4	processed_pseudogene	other	never	NA	0	0	0	0.224477	0.13816	0.181318
ENSG00000248664	CTC-498J12.3	antisense	lncRNA	never	NA	0	0	0	0.0288455	0	0.0144227
ENSG00000220986	SNORA50	snoRNA	other	never	NA	0	9.13667	4.56834	0	0	0
ENSG00000280894	SNORA76	snoRNA	other	never	NA	0	0.177401	0.0887005	0	0	0
ENSG00000280187	CTC-351M12.1	TEC	lncRNA	stage_specific	NA	0.189206	0.212928	0.201067	1.1916	0.910687	1.05114
ENSG00000183323	CCDC125	protein_coding	coding	constitutive	NA	0.163931	0.208831	0.186381	0.419534	0.195686	0.30761
ENSG00000213830	CFL1P5	processed_pseudogene	other	stage_specific	NA	0.233469	0	0.116735	0.143517	0	0.0717585
ENSG00000271045	NDUFB9P1	processed_pseudogene	other	never	NA	0	0	0	0	0	0
ENSG00000244717	RPS27P14	processed_pseudogene	other	never	NA	0	0	0	0	0	0
ENSG00000249295	RP11-241G9.3	antisense	lncRNA	never	NA	0	0	0	0	0	0
ENSG00000266477	RN7SL616P	misc_RNA	other	never	NA	0	0	0	0.725641	0	0.36282
ENSG00000212260	RNU6-724P	snRNA	other	never	NA	0	0	0	0	0	0
ENSG00000250138	RP11-848G14.5	unprocessed_pseudogene	other	never	NA	0.0106385	0.0122675	0.011453	0.00583677	0.00449875	0.00516776
ENSG00000248769	RP11-974F13.5	unprocessed_pseudogene	other	never	NA	0.00438121	0	0.0021906	0	0.0136596	0.0068298
ENSG00000251158	RP11-98J23.1	unprocessed_pseudogene	other	never	NA	0.000937494	0.00919289	0.00506519	0.000798029	0.010562	0.00568002
ENSG00000249230	CDH12P2	unprocessed_pseudogene	other	pp1_restricted	NA	0.583835	0.508465	0.54615	1.69676	0.708553	1.20266
ENSG00000253492	CDH12P3	unprocessed_pseudogene	other	pp1_restricted	NA	0.60005	0.52307	0.56156	1.74389	0.728904	1.2364
ENSG00000254335	CDH12P1	unprocessed_pseudogene	other	pp1_restricted	NA	0.60005	0.52307	0.56156	1.74389	0.728904	1.2364
ENSG00000253900	CDH12P4	unprocessed_pseudogene	other	pp1_restricted	NA	0.509133	0.285311	0.397222	1.29674	0.273339	0.78504
ENSG00000249981	RP11-136K7.1	lincRNA	lncRNA	never	NA	0	0	0	0	0	0
ENSG00000169040	PMCHL2	transcribed_unprocessed_pseudogene	other	never	NA	0.021269	0.0349106	0.0280898	0	0	0
ENSG00000253536	RP11-1174L13.2	processed_pseudogene	other	never	NA	0	0	0	0	0	0
ENSG00000247911	HMGN1P12	processed_pseudogene	other	never	NA	0	0	0	0.165106	0	0.082553
ENSG00000164326	CARTPT	protein_coding	coding	never	NA	0.0489312	0.0619863	0.0554588	0.632151	2.43064	1.5314
ENSG00000278824	RP11-1315F8.2	processed_pseudogene	other	never	NA	0	0	0	0	0	0
ENSG00000264099	MIR4803	miRNA	other	never	NA	0	0	0	0	0	0
ENSG00000244748	RN7SL153P	misc_RNA	other	never	NA	0.373965	0.978909	0.676437	0.574768	0	0.287384
ENSG00000244061	RP11-389C8.1	processed_pseudogene	other	never	NA	0.0878745	0	0.0439372	0	0	0
ENSG00000251108	YBX1P5	processed_pseudogene	other	never	NA	0	0	0	0	0	0
ENSG00000261269	RP11-389C8.2	sense_overlapping	lncRNA	never	NA	0	0	0	0.0093867	0	0.00469335
ENSG00000178175	ZNF366	protein_coding	coding	never	NA	0	0	0	0.0118105	0	0.00590525
ENSG00000248371	CTC-347C20.2	lincRNA	lncRNA	never	NA	0.0181649	0	0.00908245	0.0716558	0.0219174	0.0467866
ENSG00000251613	CTC-347C20.1	lincRNA	lncRNA	never	NA	0	0	0	0	0	0
ENSG00000223497	AC063979.1	unitary_pseudogene	other	never	NA	0	0	0	0	0	0
ENSG00000206770	Y_RNA	misc_RNA	other	never	NA	0	0	0	0	0	0
ENSG00000249085	CTD-2631K10.1	antisense	lncRNA	never	NA	0	0	0	0.0739981	0	0.036999
ENSG00000263593	MIR4804	miRNA	other	never	NA	0	0	0	0	0	0
ENSG00000242602	CTD-2339M3.1	processed_pseudogene	other	never	NA	0	0	0	0	0.371656	0.185828
ENSG00000271926	CTD-2376I4.1	lincRNA	lncRNA	never	NA	0.23946	0	0.11973	0.196287	0.0971814	0.146734
ENSG00000272081	CTD-2376I4.2	lincRNA	lncRNA	never	NA	0.359851	0.459206	0.409529	0.22123	0.439938	0.330584
ENSG00000248930	CTC-250P20.1	processed_pseudogene	other	never	NA	0.138816	0.0588809	0.0988485	1.9913	0.451282	1.22129
ENSG00000157111	TMEM171	protein_coding	coding	pp1_restricted	NA	0.400612	0.295633	0.348123	0.533626	2.06175	1.29769
ENSG00000251599	RP11-232L2.2	antisense	lncRNA	never	NA	0	0	0	0	0	0
ENSG00000250747	RP11-232L2.1	processed_pseudogene	other	never	NA	0	0	0	0	0	0
ENSG00000164325	TMEM174	protein_coding	coding	never	NA	0	0	0	0	0	0
ENSG00000249743	RP11-60A8.1	lincRNA	lncRNA	never	NA	0.0593999	0	0.0296999	0.500315	0.486104	0.49321
ENSG00000251543	RP11-60A8.2	lincRNA	lncRNA	never	NA	0	0	0	0	0	0
ENSG00000249149	RP11-79P5.3	transcribed_processed_pseudogene	other	never	NA	0.194008	0	0.097004	6.14581	0	3.0729
ENSG00000251493	FOXD1	protein_coding	coding	never	NA	0.126305	0.255166	0.190736	0.82654	1.4949	1.16072
ENSG00000247993	FOXD1-AS1	lincRNA	lncRNA	never	NA	0	0	0	0	0	0
ENSG00000251604	LINC01385	lincRNA	lncRNA	never	NA	0	0	0	0.0371529	0	0.0185765
ENSG00000251324	LINC01386	antisense	lncRNA	never	NA	0	0	0	0	0	0
ENSG00000272525	RP11-79P5.9	lincRNA	lncRNA	pp1_restricted	NA	0	0.0817866	0.0408933	0.594419	1.17532	0.884869
ENSG00000214944	ARHGEF28	protein_coding	coding	never	NA	0.526215	1.26865	0.897432	0.576927	2.30865	1.44279
ENSG00000249293	CTC-575I10.1	antisense	lncRNA	never	NA	0	0	0	0	0	0
ENSG00000184084	CTD-2372A4.1	processed_pseudogene	other	never	NA	0	0	0	0	0	0
ENSG00000238913	RNU7-196P	snRNA	other	never	NA	0	0	0	0	0	0
ENSG00000259968	RP11-428C6.2	lincRNA	lncRNA	never	NA	0	0	0	0	0	0
ENSG00000248474	CTD-2292M14.1	lincRNA	lncRNA	never	NA	0	0	0	0	0	0
ENSG00000248942	LINC01335	lincRNA	lncRNA	never	NA	0	0	0	0	0	0
ENSG00000244326	RN7SL814P	misc_RNA	other	never	NA	0	0	0	0	0	0
ENSG00000251041	CTD-2275D24.1	lincRNA	lncRNA	never	NA	0	0	0	0	0	0
ENSG00000249343	LINC01333	lincRNA	lncRNA	never	NA	0	0	0	0	0	0
ENSG00000250446	LINC01332	lincRNA	lncRNA	never	NA	0	0	0	0.0717662	0	0.0358831
ENSG00000248673	LINC01331	lincRNA	lncRNA	never	NA	0	0	0	0	0	0
ENSG00000199645	RNU6-1330P	snRNA	other	never	NA	0	0	0	0	0	0
ENSG00000271714	CTD-2377O17.1	antisense	lncRNA	never	NA	0.0594288	0	0.0297144	0.0487143	0.191763	0.120239
ENSG00000207336	RNU6-658P	snRNA	other	never	NA	3.48169	0	1.74084	0	30.999	15.4995
ENSG00000250071	CTD-2060C23.1	processed_pseudogene	other	never	NA	0	0	0	0.0474095	0	0.0237048
ENSG00000212363	SNORA40	snoRNA	other	never	NA	0	0	0	0	0	0
ENSG00000249856	CTD-2503O16.4	lincRNA	lncRNA	never	NA	0	0	0	0.100007	0.0658444	0.0829257
ENSG00000196390	CTD-2503O16.3	processed_pseudogene	other	never	NA	0.0240197	0	0.0120099	0.140285	0	0.0701425
ENSG00000239517	CTD-2503O16.1	processed_pseudogene	other	never	NA	0	0	0	0	0	0
ENSG00000182383	RPL27AP5	processed_pseudogene	other	never	NA	0.0473155	0	0.0236578	1.9344	0.23191	1.08316
ENSG00000249157	RP11-229C3.4	processed_pseudogene	other	never	NA	0	0	0	0	0	0
ENSG00000145700	ANKRD31	protein_coding	coding	never	NA	0.0298597	0.0753236	0.0525916	0.139523	0.0938128	0.116668
ENSG00000251663	SUMO2P5	processed_pseudogene	other	never	NA	0	0	0	0	0	0
ENSG00000247372	CTD-2235C13.2	antisense	lncRNA	never	NA	0	0	0	0	0	0
ENSG00000271815	CTD-2235C13.3	lincRNA	lncRNA	never	NA	1.24673	0.477518	0.862124	0.689819	0.762469	0.726144
ENSG00000248881	CTC-366B18.2	antisense	lncRNA	never	NA	0	0	0	0	0	0
ENSG00000242198	CTD-2235C13.1	processed_pseudogene	other	pp1_restricted	NA	0	0	0	0	0	0
ENSG00000251724	RNU7-175P	snRNA	other	never	NA	0	0	0	0	0	0
ENSG00000272040	CTC-366B18.4	lincRNA	lncRNA	never	NA	0.277201	0.686152	0.481677	0.278596	0.613537	0.446066
ENSG00000207333	RNU6-680P	snRNA	other	never	NA	14.4945	0	7.24725	17.8218	0	8.9109
ENSG00000251078	SLC25A5P9	processed_pseudogene	other	never	NA	0	0	0	0	0	0
ENSG00000251419	RP11-524L6.4	processed_pseudogene	other	never	NA	0	0	0	0	0.0322865	0.0161433
ENSG00000249301	RP11-524L6.3	processed_pseudogene	other	never	NA	0	0	0	0	0	0
ENSG00000248684	BIN2P2	processed_pseudogene	other	never	NA	0.0633678	0	0.0316839	0.0194787	0	0.00973935
ENSG00000228367	RP11-524L6.2	processed_pseudogene	other	never	NA	0	0	0	0.0317298	0	0.0158649
ENSG00000249777	SAP18P1	processed_pseudogene	other	never	NA	0	0	0	0	0	0
ENSG00000251342	CTC-235G5.2	processed_pseudogene	other	never	NA	0	0	0	0.0159622	0	0.0079811
ENSG00000248127	CTC-235G5.3	lincRNA	lncRNA	never	NA	0	0	0	0	0	0
ENSG00000122012	SV2C	protein_coding	coding	never	NA	0.0215929	0	0.0107965	0.0124395	0.0194256	0.0159326
ENSG00000250348	RP11-466P24.6	antisense	lncRNA	never	NA	0.0630582	0	0.0315291	0.348903	0.0766417	0.212772
ENSG00000252833	RNA5SP186	rRNA	other	never	NA	0	0	0	0	0	0
ENSG00000251668	RP11-466P24.5	unprocessed_pseudogene	other	never	NA	0.126478	0	0.063239	0.0728966	0	0.0364483
ENSG00000249014	HMGN2P4	processed_pseudogene	other	never	NA	0.497619	0	0.248809	7.71646	0.0805547	3.89851
ENSG00000251107	PDCD5P2	processed_pseudogene	other	never	NA	0	0	0	0.192707	0	0.0963535
ENSG00000251235	SNRPCP2	processed_pseudogene	other	never	NA	0.0641739	0	0.032087	5.68123	0	2.84062
ENSG00000164220	F2RL2	protein_coding	coding	never	NA	0.0883047	0	0.0441523	0.16258	0.0713047	0.116942
ENSG00000250574	CTD-2275D10.2	processed_pseudogene	other	never	NA	1.67033	0	0.835165	0.171148	0.691782	0.431465
ENSG00000249713	CTD-2236F14.1	antisense	lncRNA	never	NA	0.0251612	0	0.0125806	0	0	0
ENSG00000225407	CTD-2384B11.2	antisense	lncRNA	never	NA	0	0	0	0	0	0
ENSG00000277188	NCRUPAR_1	misc_RNA	other	never	NA	0	0	0	0	0	0
ENSG00000278237	NCRUPAR_2	misc_RNA	other	never	NA	0	0	0	0	0	0
ENSG00000264391	RN7SL208P	misc_RNA	other	never	NA	0	0	0	0	0	0
ENSG00000252684	RNU6ATAC36P	snRNA	other	never	NA	0	0	0	61.6592	0	30.8296
ENSG00000250615	CTC-564N23.2	antisense	lncRNA	pp1_restricted	NA	0.383686	0.246637	0.315161	0.117941	0	0.0589705
ENSG00000244019	RPS2P24	processed_pseudogene	other	never	NA	0	0	0	0.276541	0	0.13827
ENSG00000171540	OTP	protein_coding	coding	never	NA	0.0463579	0	0.023179	0	0	0
ENSG00000253572	RP11-107N7.1	lincRNA	lncRNA	never	NA	0	0	0	0	0	0
ENSG00000253558	CTD-2179L22.1	transcribed_processed_pseudogene	other	never	NA	0.527526	0.839724	0.683625	0.244922	0.245888	0.245405
ENSG00000249372	ATP6V1G1P6	processed_pseudogene	other	never	NA	0	0	0	0	0	0
ENSG00000251605	CTD-2037K23.1	processed_pseudogene	other	never	NA	0	0	0	0	0	0
ENSG00000200331	RNU6-183P	snRNA	other	never	NA	0	0	0	7.33513	0	3.66757
ENSG00000206714	Y_RNA	misc_RNA	other	never	NA	0	0	0	0	0	0
ENSG00000248909	HMGB1P21	processed_pseudogene	other	never	NA	1.52952	0.587234	1.05838	1.73011	0.225037	0.977573
ENSG00000254170	CTD-2073O6.1	processed_pseudogene	other	never	NA	0.103777	0.0188007	0.0612888	4.93959	0.162106	2.55085
ENSG00000254310	CTD-2045M21.1	processed_pseudogene	other	never	NA	0	0	0	0	0	0
ENSG00000132837	DMGDH	protein_coding	coding	never	NA	0.50786	0.124762	0.316311	0.369557	0.826011	0.597784
ENSG00000214890	CTD-2299I21.1	processed_pseudogene	other	never	NA	0	0	0	0.0396866	0	0.0198433
ENSG00000132840	BHMT2	protein_coding	coding	never	NA	0.0943124	0.137003	0.115658	0.211322	0.611666	0.411494
ENSG00000249829	CTC-422A18.1	processed_pseudogene	other	never	NA	0	0	0	0	0	0
ENSG00000206592	SNORA18	snoRNA	other	pp1_restricted	NA	0	0	0	0	0	0
ENSG00000250330	CTC-422A18.2	processed_pseudogene	other	never	NA	0	0	0	0	0	0
ENSG00000213755	RP11-342F17.1	processed_pseudogene	other	never	NA	0	0	0	0.736928	0.0502844	0.393606
ENSG00000243160	RP11-342F17.2	processed_pseudogene	other	never	NA	0.189464	0	0.094732	7.54258	0.10018	3.82138
ENSG00000207391	Y_RNA	misc_RNA	other	never	NA	0	0	0	0	0	0
ENSG00000277818	Y_RNA	misc_RNA	other	never	NA	0	0	0	0	0	0
ENSG00000164309	CMYA5	protein_coding	coding	never	NA	0.203888	0.155472	0.17968	0.159418	0.124555	0.141986
ENSG00000250258	CTC-431G16.2	antisense	lncRNA	never	NA	0	0.173652	0.086826	0.250566	0	0.125283
ENSG00000238254	CTC-431G16.3	processed_pseudogene	other	never	NA	0	0	0	0	0	0
ENSG00000250888	LINC01455	antisense	lncRNA	never	NA	0	0	0	0	0	0
ENSG00000249825	CTD-2201I18.1	antisense	lncRNA	never	NA	0.297581	0.459301	0.378441	0.331797	0.269443	0.30062
ENSG00000251050	RP11-168A11.4	processed_pseudogene	other	stage_specific	NA	0.94037	0.815826	0.878098	0.963537	0	0.481768
ENSG00000249778	TRMT112P2	processed_pseudogene	other	never	NA	0	0	0	0	0	0
ENSG00000251675	CTC-458I2.2	antisense	lncRNA	never	NA	0	0	0	0	0	0
ENSG00000249438	KRT18P45	processed_pseudogene	other	never	NA	0	0	0	0.0189613	0	0.00948065
ENSG00000184188	CTC-512J14.7	processed_pseudogene	other	never	NA	0	0	0	0.0880409	0	0.0440205
ENSG00000251828	SNORA31	snoRNA	other	never	NA	0	0	0	0	0	0
ENSG00000244076	CTC-512J14.1	processed_pseudogene	other	never	NA	0	0	0	0.309756	0	0.154878
ENSG00000164299	SPZ1	protein_coding	coding	never	NA	0	0	0	0	0	0
ENSG00000227087	RBMX2P5	processed_pseudogene	other	never	NA	0.10619	0	0.053095	1.10516	0.386496	0.745828
ENSG00000220157	HNRNPA1P12	processed_pseudogene	other	never	NA	0.91802	0.116487	0.517254	3.59877	0.993035	2.2959
ENSG00000206774	RNU6-211P	snRNA	other	never	NA	0	0	0	0	0	0
ENSG00000242706	RPS27AP9	processed_pseudogene	other	never	NA	0	0	0	0	0	0
ENSG00000240003	RPL7P24	processed_pseudogene	other	never	NA	0.72073	0.967029	0.84388	5.51109	0.193011	2.85205
ENSG00000189127	ANKRD34B	protein_coding	coding	never	NA	0.0746212	0.131126	0.102874	0.0860196	0.11275	0.0993848
ENSG00000251366	DBIP2	processed_pseudogene	other	never	NA	0	0	0	0	0	0
ENSG00000251221	LINC01337	lincRNA	lncRNA	never	NA	0	0.188568	0.094284	0.362354	0.180656	0.271505
ENSG00000249655	CTC-325J23.2	antisense	lncRNA	never	NA	0.726118	0	0.363059	0.527595	0.861361	0.694478
ENSG00000271043	MTRNR2L2	processed_pseudogene	other	never	NA	0	0	0	0	0	0
ENSG00000248967	RP11-241J12.3	processed_pseudogene	other	never	NA	0	0	0	0	0	0
ENSG00000244630	RP11-241J12.1	processed_pseudogene	other	never	NA	0	0	0	0	0	0
ENSG00000251450	RASGRF2-AS1	antisense	lncRNA	es_restricted	NA	0.180605	0	0.0903025	0.0928259	0	0.046413
ENSG00000249772	CTD-2193P3.2	antisense	lncRNA	never	NA	0	0	0	0.0609419	0	0.030471
ENSG00000251001	CTD-2193P3.1	processed_pseudogene	other	never	NA	0	0	0	0	0	0
ENSG00000172497	ACOT12	protein_coding	coding	never	NA	0.0852924	0.0467378	0.0660151	0.0568817	0.0881574	0.0725196
ENSG00000249483	CTD-2249K22.1	lincRNA	lncRNA	never	NA	0	0	0	0.0538877	0.106805	0.0803463
ENSG00000214857	SHFM1P1	processed_pseudogene	other	never	NA	0.528121	0	0.26406	4.54551	0.699024	2.62227
ENSG00000236447	ATG10-IT1	sense_intronic	lncRNA	never	NA	0.755038	1.09828	0.926659	0.302259	0	0.151129
ENSG00000248192	ATG10-AS1	antisense	lncRNA	never	NA	0	0.0995969	0.0497985	0	0	0
ENSG00000251374	RPS23P5	processed_pseudogene	other	never	NA	15.7263	0	7.86315	9.66827	0	4.83413
ENSG00000248393	CTD-2015A6.1	lincRNA	lncRNA	never	NA	0	0	0	0	0	0
ENSG00000248870	CTD-2015A6.2	lincRNA	lncRNA	never	NA	0	0	0	0	0	0
ENSG00000249100	CTD-2218K11.2	lincRNA	lncRNA	never	NA	0	0	0	0	0	0
ENSG00000240411	RPL5P16	processed_pseudogene	other	never	NA	0	0	0	0	0	0
ENSG00000248105	CTD-2218K11.3	processed_pseudogene	other	never	NA	0	0	0	0	0	0
ENSG00000283359	MIR3977	miRNA	other	never	NA	0	0	0	0	0	0
ENSG00000281327	LINC01338	lincRNA	lncRNA	never	NA	0.0813105	0.206696	0.144003	0.399906	0.891102	0.645504
ENSG00000248112	RP11-78C3.1	lincRNA	lncRNA	never	NA	0	0	0	0	0	0
ENSG00000249857	CTD-2227C6.3	lincRNA	lncRNA	never	NA	0	0.275412	0.137706	0	0	0
ENSG00000248400	ST13P12	processed_pseudogene	other	never	NA	0.0221685	0	0.0110843	0.788724	0.329648	0.559186
ENSG00000249664	CTD-2227C6.2	lincRNA	lncRNA	never	NA	0.672675	0.142129	0.407402	0.137849	0.0680824	0.102966
ENSG00000271862	RP11-343L5.2	lincRNA	lncRNA	never	NA	0.729149	1.39805	1.0636	1.1284	0.791457	0.959928
ENSG00000243385	CTD-2110K23.1	processed_pseudogene	other	never	NA	0.274712	0.233023	0.253868	0.056296	0.334869	0.195582
ENSG00000251552	COQ10BP2	processed_pseudogene	other	never	NA	0	0	0	0	0	0
ENSG00000251395	FTH1P9	processed_pseudogene	other	never	NA	0	0	0	0	0	0
ENSG00000249835	VCAN-AS1	antisense	lncRNA	never	NA	0	0	0	0	0	0
ENSG00000249835	VCAN-AS1	antisense	lncRNA	never	NA	0	0	0	0	0	0
ENSG00000253073	RN7SKP295	misc_RNA	other	never	NA	0	0	0	0	0	0
ENSG00000206744	RNU6-620P	snRNA	other	never	NA	0	0	0	0	0	0
ENSG00000242858	CTC-484M2.1	processed_pseudogene	other	never	NA	0.109292	0	0.054646	4.83202	0	2.41601
ENSG00000202157	RNU4-11P	snRNA	other	never	NA	0	0	0	0	0	0
ENSG00000250013	RP11-456A14.1	processed_pseudogene	other	never	NA	0	0	0	0	0	0
ENSG00000250320	CTD-2269F5.1	antisense	lncRNA	stage_specific	NA	0.210455	0.329707	0.270081	0.307334	0.451679	0.379507
ENSG00000252861	RNU6-448P	snRNA	other	never	NA	0	0	0	0	0	0
ENSG00000214853	RP11-509M23.1	processed_pseudogene	other	never	NA	0	0	0	0.0494201	0	0.0247101
ENSG00000249349	CTC-384G19.1	lincRNA	lncRNA	never	NA	0.0755143	0	0.0377572	0.185699	0	0.0928495
ENSG00000248674	RBBP4P6	processed_pseudogene	other	never	NA	0	0	0	0	0	0
ENSG00000250253	RP11-1072N2.2	processed_pseudogene	other	never	NA	0	0	0	0	0.0558114	0.0279057
ENSG00000249792	RP11-1072N2.3	lincRNA	lncRNA	never	NA	0	0.0976043	0.0488022	0	0	0
ENSG00000248170	RP11-1072N2.4	processed_pseudogene	other	never	NA	0	0	0	0	0	0
ENSG00000248667	CTD-2331D11.2	lincRNA	lncRNA	never	NA	0.158042	0.202474	0.180258	0	0	0
ENSG00000249023	CTD-2331D11.3	lincRNA	lncRNA	never	NA	0	0	0	0	0	0
ENSG00000249842	CTD-2331D11.4	lincRNA	lncRNA	never	NA	0	0.0759836	0.0379918	0	0	0
ENSG00000243859	RPL5P17	processed_pseudogene	other	never	NA	0.158631	0	0.0793155	12.9504	0.282587	6.61649
ENSG00000251066	CTC-534B23.1	processed_pseudogene	other	never	NA	0.0682207	0.0868984	0.0775596	2.52169	0.291382	1.40654
ENSG00000250874	CTC-480C2.1	lincRNA	lncRNA	never	NA	0.0294641	0	0.0147321	0.0222821	0.00375151	0.0130168
ENSG00000241965	RPS2P25	processed_pseudogene	other	never	NA	0	0	0	0	0	0
ENSG00000249153	CTD-2036A18.2	lincRNA	lncRNA	never	NA	0	0	0	0	0	0
ENSG00000250359	PTP4A1P4	processed_pseudogene	other	never	NA	0	0	0	0	0	0
ENSG00000205449	NBPF22P	transcribed_unprocessed_pseudogene	other	never	NA	0	0	0	0	0	0
ENSG00000280009	CTD-2123J17.2	TEC	lncRNA	never	NA	0.0488272	0.0618539	0.0553406	0.390235	0.444439	0.417337
ENSG00000248195	CTC-261N6.3	lincRNA	lncRNA	never	NA	0	0	0	0	0	0
ENSG00000248363	CTC-261N6.1	lincRNA	lncRNA	never	NA	0	0	0	0	0	0
ENSG00000250124	CTC-261N6.2	lincRNA	lncRNA	never	NA	0	0	0	0	0	0
ENSG00000251585	CTD-2299E8.1	processed_pseudogene	other	never	NA	0	0	0	0	0	0
ENSG00000207013	RNU6-804P	snRNA	other	never	NA	0	0	0	0	0	0
ENSG00000250544	CTC-493L21.1	lincRNA	lncRNA	never	NA	0	0	0	0	0	0
ENSG00000248701	CTC-493L21.2	lincRNA	lncRNA	never	NA	0	0	0	0	0	0
ENSG00000242477	CTD-2161E19.1	processed_pseudogene	other	stage_specific	NA	0.590419	0	0.29521	37.1475	0.505455	18.8265
ENSG00000249061	RP11-72L22.1	lincRNA	lncRNA	never	NA	0	0	0	0.229903	0	0.114951
ENSG00000251951	RN7SKP34	misc_RNA	other	never	NA	0	0	0	0	0	0
ENSG00000265919	MIR4280	miRNA	other	never	NA	0	0	0	0	0	0
ENSG00000233828	CTC-242N15.1	lincRNA	lncRNA	never	NA	0.0415111	0.0311205	0.0363158	0.00425336	0.0298147	0.017034
ENSG00000241243	RN7SL629P	misc_RNA	other	never	NA	0	0	0	0.909869	0	0.454935
ENSG00000207452	RNU6-606P	snRNA	other	never	NA	0	0	0	0	0	0
ENSG00000200462	RNU6-727P	snRNA	other	never	NA	0	0	0	0	0	0
ENSG00000249362	CTD-2316B1.1	lincRNA	lncRNA	never	NA	0	0	0	0	0	0
ENSG00000248708	CTD-2316B1.2	lincRNA	lncRNA	never	NA	0	0	0	0	0	0
ENSG00000250156	CTC-498M16.2	lincRNA	lncRNA	never	NA	0	0	0	0	0	0
ENSG00000207129	RNA5SP187	rRNA	other	pp1_restricted	NA	0	0	0	0	0	0
ENSG00000240083	RPS3AP22	processed_pseudogene	other	never	NA	0.36965	0.234442	0.302046	0.123096	0.0748683	0.0989822
ENSG00000206958	SNORA70	snoRNA	other	never	NA	0	0	0	0	0	0
ENSG00000250306	CTC-498M16.3	processed_pseudogene	other	never	NA	0.31088	0	0.15544	0	0	0
ENSG00000271904	CTC-498M16.4	lincRNA	lncRNA	never	NA	0	0	0	0	0	0
ENSG00000245526	LINC00461	lincRNA	lncRNA	never	NA	0.0415373	0	0.0207686	0.152284	0	0.076142
ENSG00000245864	CTC-467M3.1	antisense	lncRNA	never	NA	0	0	0	0	0	0
ENSG00000248309	MEF2C-AS1	antisense	lncRNA	pp1_restricted	NA	0.0386959	0.535352	0.287024	0.439525	0.234356	0.33694
ENSG00000250705	CTC-470C15.1	processed_pseudogene	other	never	NA	0.567282	0	0.283641	10.8101	0.0454986	5.4278
ENSG00000250377	CTC-467M3.3	lincRNA	lncRNA	never	NA	0	0	0	0	0	0
ENSG00000250555	CTC-467M3.2	antisense	lncRNA	never	NA	0	0	0	0	0	0
ENSG00000250831	CTD-2232E5.2	lincRNA	lncRNA	never	NA	0	0	0	0	0	0
ENSG00000250437	RP11-116A1.1	lincRNA	lncRNA	never	NA	0	0	0	0	0	0
ENSG00000214942	AC113167.1	lincRNA	lncRNA	never	NA	0.00763089	0	0.00381545	0	0	0
ENSG00000249265	AC113167.2	lincRNA	lncRNA	never	NA	0	0	0	0	0	0
ENSG00000264342	MIR3660	miRNA	other	never	NA	0	0	0	0	0	0
ENSG00000248555	LINC01339	processed_transcript	lncRNA	never	NA	0.472129	0.635362	0.553746	0.870767	0	0.435383
ENSG00000253321	RP11-61G23.2	lincRNA	lncRNA	never	NA	0	0	0	0	0	0
ENSG00000260871	CTD-2373J6.1	sense_overlapping	lncRNA	never	NA	0	0.0637396	0.0318698	0.0309285	0.183195	0.107062
ENSG00000255647	CTD-2373J6.2	processed_transcript	lncRNA	never	NA	0.150338	0.668395	0.409367	0.326067	0.0914753	0.208771
ENSG00000249514	TMEM251P1	processed_pseudogene	other	never	NA	0	0	0	0.091767	0	0.0458835
ENSG00000212930	RP11-414H23.2	lincRNA	lncRNA	never	NA	0	0	0	0	0	0
ENSG00000251093	RP11-414H23.3	lincRNA	lncRNA	never	NA	0	0	0	0	0	0
ENSG00000199643	RNU4-90P	snRNA	other	never	NA	0	0	0	0	0	0
ENSG00000234292	RP11-213H15.1	lincRNA	lncRNA	never	NA	0.0413501	0	0.0206751	0	0	0
ENSG00000248323	LUCAT1	lincRNA	lncRNA	never	NA	0.0141116	0	0.0070558	0.0173512	0	0.0086756
ENSG00000271762	RP11-213H15.4	lincRNA	lncRNA	never	NA	0	0	0	0	0	0
ENSG00000277001	Metazoa_SRP	misc_RNA	other	never	NA	0.190648	0	0.095324	0	0	0
ENSG00000240388	CTD-2061E19.1	processed_pseudogene	other	never	NA	0	0	0	0.288746	0	0.144373
ENSG00000241059	CTD-2061E19.6	antisense	lncRNA	never	NA	0	0	0	0	0	0
ENSG00000251356	RAB5CP2	processed_pseudogene	other	never	NA	1.28596	0.71502	1.00049	0.271763	0.293579	0.282671
ENSG00000248826	PCBP2P3	processed_pseudogene	other	never	NA	0	0	0	0	0	0
ENSG00000276426	uc_338	misc_RNA	other	never	NA	0	0	0	0	0	0
ENSG00000250049	RP11-348J24.2	lincRNA	lncRNA	never	NA	0.187076	0.150973	0.169024	0.130566	0.114044	0.122305
ENSG00000248864	RP11-348J24.1	lincRNA	lncRNA	never	NA	0.429176	0	0.214588	0	0	0
ENSG00000249776	RP11-133F8.2	lincRNA	lncRNA	never	NA	0	0	0	0	0	0
ENSG00000249169	CTC-529L17.1	lincRNA	lncRNA	never	NA	0	0	0	0	0	0
ENSG00000249984	CTC-529L17.2	lincRNA	lncRNA	never	NA	0.0661728	0	0.0330864	0	0	0
ENSG00000248588	CTC-458G6.4	lincRNA	lncRNA	never	NA	0.0913305	0	0.0456652	0	0	0
ENSG00000248950	LDHBP3	processed_pseudogene	other	never	NA	0	0	0	0	0	0
ENSG00000249958	CCT7P2	processed_pseudogene	other	never	NA	0	0	0	0.0085632	0	0.0042816
ENSG00000248528	CTC-458G6.2	lincRNA	lncRNA	never	NA	0	0	0	0	0	0
ENSG00000251361	CTD-2091N23.1	lincRNA	lncRNA	never	NA	0	0	0	0.0508186	0.10067	0.0757443
ENSG00000213730	POLD2P1	processed_pseudogene	other	never	NA	0	0	0	0.21593	0	0.107965
ENSG00000278905	RP11-65F13.3	TEC	lncRNA	never	NA	0.0458573	0.0144675	0.0301624	0.0422883	0	0.0211442
ENSG00000248483	POU5F2	protein_coding	coding	never	NA	0.707285	0.91351	0.810397	0.229067	0.327872	0.278469
ENSG00000272406	RP11-185E12.2	lincRNA	lncRNA	never	NA	0	0	0	0	0	0
ENSG00000251023	RP11-549J18.1	sense_intronic	lncRNA	never	NA	0.299031	0.401877	0.350454	0.166771	0.0570392	0.111905
ENSG00000251544	MTND5P12	processed_pseudogene	other	never	NA	0	0	0	0	0	0
ENSG00000254132	MTND6P3	processed_pseudogene	other	never	NA	0	0	0	0.0632831	0	0.0316415
ENSG00000251340	MTCYBP35	processed_pseudogene	other	never	NA	0	0	0	0	0	0
ENSG00000232578	CTC-303L1.1	processed_pseudogene	other	never	NA	0.038333	0	0.0191665	0.109977	0	0.0549885
ENSG00000270133	CTC-303L1.2	sense_intronic	lncRNA	never	NA	0.678231	1.95738	1.31781	0.416964	1.25016	0.833562
ENSG00000175471	MCTP1	protein_coding	coding	es_restricted	NA	1.09705	0.73936	0.918205	1.05857	0.754394	0.906482
ENSG00000249175	CTC-484P3.3	antisense	lncRNA	never	NA	0	0	0	0	0	0
ENSG00000243806	RPL7P18	processed_pseudogene	other	never	NA	0	0.083339	0.0416695	0.0605626	0	0.0302813
ENSG00000276514	uc_338	misc_RNA	other	never	NA	0	0	0	0	0	0
ENSG00000249545	CTC-558O19.1	antisense	lncRNA	never	NA	0	0	0	0	0	0
ENSG00000225165	CTD-2538A21.1	processed_pseudogene	other	never	NA	0.197737	0.502544	0.350141	0.194505	0.0962915	0.145398
ENSG00000212259	RNU6-308P	snRNA	other	never	NA	0	0	0	0	0	0
ENSG00000178015	GPR150	protein_coding	coding	never	NA	0.0187134	0	0.0093567	0	0.0226414	0.0113207
ENSG00000175449	RFESD	protein_coding	coding	stage_specific	NA	0.0511621	0.795298	0.42323	0.867835	1.40335	1.13559
ENSG00000145757	SPATA9	protein_coding	coding	never	NA	0.04135	0.177457	0.109404	0.133857	0.0850053	0.109431
ENSG00000250240	CTD-2154I11.2	antisense	lncRNA	de_restricted	NA	0	0.0729535	0.0364768	0.24105	0	0.120525
ENSG00000251409	AC008592.4	lincRNA	lncRNA	never	NA	0	0	0	0	0	0
ENSG00000236882	LINC01554	lincRNA	lncRNA	never	NA	0.0565845	0	0.0282923	0.0211094	0.10211	0.0616097
ENSG00000272021	AC008592.8	lincRNA	lncRNA	never	NA	0	0	0	0.0124723	0	0.00623615
ENSG00000250362	AC008592.5	processed_transcript	lncRNA	never	NA	0	0	0	0	0	0
ENSG00000250955	AC008592.7	lincRNA	lncRNA	never	NA	0	0	0	0	0	0
ENSG00000213716	FABP5P5	processed_pseudogene	other	never	NA	0	0	0	0	0	0
ENSG00000250551	RP11-254I22.1	lincRNA	lncRNA	never	NA	0.348055	0.706969	0.527512	0.299569	0.253989	0.276779
ENSG00000249746	RP11-254I22.3	lincRNA	lncRNA	never	NA	0	0	0	0	0	0
ENSG00000207578	MIR583	miRNA	other	never	NA	0	0	0	0	0	0
ENSG00000206997	RNU6-524P	snRNA	other	never	NA	0	0	0	0	0	0
ENSG00000250158	RP11-254I22.2	lincRNA	lncRNA	never	NA	0.172062	0	0.086031	0.211561	0	0.10578
ENSG00000248734	CTD-2260A17.1	antisense	lncRNA	never	NA	0.655704	0.672328	0.664016	0.300548	0.107055	0.203801
ENSG00000249180	CTC-506B8.1	antisense	lncRNA	never	NA	0	0	0	0	0	0
ENSG00000272109	CTD-2260A17.3	antisense	lncRNA	never	NA	0.147967	0	0.0739835	0	0.181423	0.0907115
ENSG00000247121	CTD-2260A17.2	antisense	lncRNA	never	NA	0.221893	0.280787	0.25134	0.232282	0.424647	0.328464
ENSG00000164308	ERAP2	protein_coding	coding	never	NA	0.00907553	0	0.00453777	0.0553376	0	0.0276688
ENSG00000227836	AC008850.3	processed_pseudogene	other	never	NA	0.219226	0.847896	0.533561	0.262011	0.270773	0.266392
ENSG00000200884	Y_RNA	misc_RNA	other	never	NA	0	0	0	0	0	0
ENSG00000213701	SETP22	processed_pseudogene	other	never	NA	0.0647287	0	0.0323644	0.646653	0.102845	0.374749
ENSG00000251513	CTD-2215E18.1	lincRNA	lncRNA	never	NA	0.131496	0.166119	0.148808	0.121262	0.106099	0.113681
ENSG00000145721	LIX1	protein_coding	coding	never	NA	0.0273387	0	0.0136694	0.414582	0.0220298	0.218306
ENSG00000248758	CTD-2215E18.2	antisense	lncRNA	never	NA	0	0	0	0	0	0
ENSG00000251054	CTD-2215E18.3	lincRNA	lncRNA	never	NA	0	0	0	0	0	0
ENSG00000249761	CTD-2278B20.1	processed_pseudogene	other	never	NA	0	0	0	0	0	0
ENSG00000251389	YTHDF1P1	processed_pseudogene	other	never	NA	0.0724485	0.274636	0.173542	0	0.0292347	0.0146173
ENSG00000249977	RP11-155G15.3	processed_pseudogene	other	never	NA	0.385791	0	0.192895	0	0.23761	0.118805
ENSG00000250331	LINC01340	lincRNA	lncRNA	never	NA	0	0.424757	0.212378	0.123453	0	0.0617265
ENSG00000248931	MTCYBP40	processed_pseudogene	other	never	NA	0	0	0	0	0	0
ENSG00000251193	RP11-72K17.1	processed_pseudogene	other	never	NA	0.128001	0	0.0640005	0	0	0
ENSG00000248202	RP11-455B3.1	lincRNA	lncRNA	never	NA	0.499061	1.32111	0.910085	0	0.084493	0.0422465
ENSG00000249101	AC008834.2	processed_pseudogene	other	never	NA	0	0	0	12.7624	0	6.3812
ENSG00000248901	AC008834.1	lincRNA	lncRNA	never	NA	0	0	0	0	0	0
ENSG00000249135	RP11-274E7.1	processed_pseudogene	other	never	NA	0	0	0	0	0	0
ENSG00000238000	RP11-274E7.2	processed_pseudogene	other	never	NA	0.359756	0.042807	0.201282	2.7992	0.328087	1.56364
ENSG00000176183	CH17-12M21.1	processed_pseudogene	other	never	NA	0.118026	0	0.059013	3.00226	0.0477003	1.52498
ENSG00000250830	MRPS35P2	processed_pseudogene	other	never	NA	0	0	0	0	0	0
ENSG00000249990	MTCO2P24	processed_pseudogene	other	never	NA	0	0	0	0	0	0
ENSG00000249448	MTCO1P24	processed_pseudogene	other	never	NA	0	0	0	0.00922326	0	0.00461163
ENSG00000251553	DDX18P4	processed_pseudogene	other	never	NA	0.029647	0.0249633	0.0273052	0.0992327	0.00797194	0.0536023
ENSG00000246763	RGMB-AS1	antisense	lncRNA	pp1_restricted	NA	0.686599	0.26533	0.475965	1.2344	0.68611	0.960255
ENSG00000279232	AC008522.1	protein_coding	coding	pp1_restricted	NA	0	0.0976842	0.0488421	0.0396512	0.0779878	0.0588195
ENSG00000250162	CSNK1A1P3	processed_pseudogene	other	never	NA	0	0	0	0	0	0
ENSG00000222610	RNU6-402P	snRNA	other	never	NA	0	0	0	0	0	0
ENSG00000248489	CTD-2007H13.3	lincRNA	lncRNA	never	NA	0.253889	0.324223	0.289056	1.01456	0.465927	0.740244
ENSG00000200351	Y_RNA	misc_RNA	other	never	NA	0	0	0	0	0	0
ENSG00000241597	CTD-2007H13.1	processed_pseudogene	other	never	NA	1.9486	0.590392	1.2695	0.285229	0.452495	0.368862
ENSG00000249444	RP11-93O17.1	transcribed_unprocessed_pseudogene	other	never	NA	0.25619	0	0.128095	12.6713	0	6.33565
ENSG00000206356	RP11-93O17.2	processed_pseudogene	other	never	NA	0.00332947	0.00745481	0.00539214	0	0	0
ENSG00000227762	GUSBP8	unprocessed_pseudogene	other	never	NA	0.629698	0	0.314849	0.444286	0.199524	0.321905
ENSG00000249515	CTD-2151A2.1	lincRNA	lncRNA	never	NA	0	0	0	0	0	0
ENSG00000248236	CTD-2151A2.2	processed_pseudogene	other	never	NA	0	0	0	0	0	0
ENSG00000248928	CTD-2151A2.3	processed_pseudogene	other	never	NA	0.162458	0	0.081229	0.0998761	0	0.049938
ENSG00000250391	CTD-2160D9.1	processed_pseudogene	other	never	NA	0	0.0405849	0.0202925	0	0	0
ENSG00000249963	EEF1A1P20	processed_pseudogene	other	never	NA	0	0	0	0	0	0
ENSG00000199378	Y_RNA	misc_RNA	other	never	NA	0	0	0	0	0	0
ENSG00000270232	MTCYBP22	processed_pseudogene	other	never	NA	0	0	0	0	0	0
ENSG00000270230	MTND6P22	processed_pseudogene	other	never	NA	0	0	0	0.02249	0	0.011245
ENSG00000271687	MTND5P10	processed_pseudogene	other	never	NA	0.0433951	0	0.0216975	0.475766	0	0.237883
ENSG00000270906	MTND4P35	processed_pseudogene	other	never	NA	0	0	0	0.060938	0	0.030469
ENSG00000270350	MTND4LP5	processed_pseudogene	other	never	NA	0	0	0	0	0	0
ENSG00000271480	MTND3P19	processed_pseudogene	other	never	NA	0	0	0	0	0	0
ENSG00000270388	MTCO3P22	processed_pseudogene	other	never	NA	0	0	0	0	0	0
ENSG00000270307	MTATP6P2	processed_pseudogene	other	never	NA	0	0	0	0.0300941	0	0.015047
ENSG00000270225	MTCO2P22	processed_pseudogene	other	never	NA	0	0	0	0.216811	0.0443863	0.130599
ENSG00000271207	MTCO1P22	processed_pseudogene	other	never	NA	0	0	0	0.00462964	0	0.00231482
ENSG00000207077	RNU6-1119P	snRNA	other	never	NA	0	0	0	0	0	0
ENSG00000273957	RP11-346J10.3	unprocessed_pseudogene	other	never	NA	0	0.0395667	0.0197834	0	0	0
ENSG00000249787	RP11-346J10.1	lincRNA	lncRNA	never	NA	0	0	0	0	0	0
ENSG00000247877	CTD-2001C12.1	lincRNA	lncRNA	never	NA	0.259763	0.064481	0.162122	0.393502	0	0.196751
ENSG00000250806	CTC-293G12.1	lincRNA	lncRNA	never	NA	0	0	0	0	0	0
ENSG00000207269	RN7SKP62	misc_RNA	other	never	NA	0.054848	0	0.027424	2.85997	0.454129	1.65705
ENSG00000221263	MIR548P	miRNA	other	never	NA	0	0	0	0	0	0
ENSG00000277506	RN7SL802P	misc_RNA	other	never	NA	0	0	0	0	0	0
ENSG00000251261	OR7H2P	unprocessed_pseudogene	other	never	NA	0	0.429769	0.214885	0	0	0
ENSG00000249495	RP11-1152B5.1	processed_pseudogene	other	never	NA	0	0	0	0	0	0
ENSG00000199786	RNA5SP188	rRNA	other	never	NA	0	0	0	0	0	0
ENSG00000248261	CTD-2333K2.1	lincRNA	lncRNA	never	NA	0	0	0	0	0	0
ENSG00000173930	SLCO4C1	protein_coding	coding	es_restricted	NA	0.186713	0.119897	0.153305	0.613592	0.562021	0.587807
ENSG00000222987	RN7SKP68	misc_RNA	other	never	NA	0	0	0	0.100493	0	0.0502465
ENSG00000205359	SLCO6A1	protein_coding	coding	never	NA	0.771893	0.954573	0.863233	0.449873	0.627633	0.538753
ENSG00000249017	RP11-58B2.1	antisense	lncRNA	never	NA	0	0	0	0	0	0
ENSG00000250958	LINC00492	lincRNA	lncRNA	never	NA	0	0	0	0	0	0
ENSG00000247402	CTD-2340E1.2	lincRNA	lncRNA	never	NA	0.0530724	0	0.0265362	0	0	0
ENSG00000250682	LINC00491	lincRNA	lncRNA	es_restricted	NA	0.734525	0.372534	0.55353	0.757216	0.913918	0.835567
ENSG00000248203	CTC-503K11.2	antisense	lncRNA	never	NA	0	0	0	0	0	0
ENSG00000250567	CTD-2154H6.1	lincRNA	lncRNA	never	NA	0	0	0	0	0	0
ENSG00000226926	PDZPH1P	transcribed_unitary_pseudogene	other	never	NA	0	0	0	0	0	0
ENSG00000248757	CTD-2193G5.1	lincRNA	lncRNA	never	NA	0	0	0	0	0	0
ENSG00000283462	CTC-445B21.1	processed_transcript	lncRNA	never	NA	0.00599351	0	0.00299675	0.00187159	0	0.000935795
ENSG00000251026	RP11-138J23.1	lincRNA	lncRNA	never	NA	0.0339599	0.143625	0.0887924	0.154176	0	0.077088
ENSG00000201910	RNU1-140P	snRNA	other	never	NA	0	0	0	0	0	0
ENSG00000239808	RN7SL255P	misc_RNA	other	never	NA	0	0	0	0	0	0
ENSG00000251574	RP11-6N13.1	lincRNA	lncRNA	never	NA	0	0	0	0	0	0
ENSG00000278958	RP11-313L6.2	TEC	lncRNA	never	NA	0	0	0	0	0	0
ENSG00000251574	RP11-6N13.1	lincRNA	lncRNA	never	NA	0.221136	0	0.110568	0	0	0
ENSG00000253776	RP11-6N13.4	lincRNA	lncRNA	never	NA	0	0	0	0	0	0
ENSG00000252881	RNU6-334P	snRNA	other	never	NA	0	0	0	0	0	0
ENSG00000253584	CTD-2374C24.1	lincRNA	lncRNA	never	NA	0	0	0	0	0	0
ENSG00000232159	RAB9BP1	processed_pseudogene	other	never	NA	0	0	0	0	0	0
ENSG00000201790	RNA5SP189	rRNA	other	never	NA	0	0	0	0	0	0
ENSG00000251204	CTC-278L1.1	processed_pseudogene	other	never	NA	0.154825	0.0601936	0.107509	0.549136	0.360424	0.45478
ENSG00000250145	CTD-2285G11.1	processed_pseudogene	other	never	NA	0.0492273	0	0.0246137	0	0	0
ENSG00000252337	SNORA31	snoRNA	other	never	NA	0	0	0	0	0	0
ENSG00000251027	CTC-254B4.1	lincRNA	lncRNA	never	NA	0	0	0	0	0	0
ENSG00000249959	RP11-252I13.2	lincRNA	lncRNA	never	NA	0	0	0	0	0	0
ENSG00000248827	RP11-252I13.1	processed_pseudogene	other	never	NA	0.106993	0.011259	0.059126	0.208294	0.0215731	0.114934
ENSG00000239708	RN7SL782P	misc_RNA	other	never	NA	0.367046	0	0.183523	0	0	0
ENSG00000251732	RN7SKP122	misc_RNA	other	never	NA	0	0	0	0	0	0
ENSG00000249921	CTC-329H14.1	processed_pseudogene	other	never	NA	0.67851	0.355594	0.517052	0.373984	0.340673	0.357328
ENSG00000250383	CTD-2197I11.1	antisense	lncRNA	never	NA	0	0	0	0	0	0
ENSG00000207404	Y_RNA	misc_RNA	other	never	NA	0	0	0	0	0	0
ENSG00000250441	RP11-47F1.1	processed_pseudogene	other	never	NA	0	0	0	0	0	0
ENSG00000206593	RNU6-47P	snRNA	other	never	NA	0	0	0	0	0	0
ENSG00000176857	GJA1P1	processed_pseudogene	other	stage_specific	NA	0.185402	0.0703748	0.127888	2.16565	0.382057	1.27385
ENSG00000249476	CTD-2587M2.1	lincRNA	lncRNA	never	NA	0.697393	1.63486	1.16613	0.379359	0.591345	0.485352
ENSG00000248867	CTD-2128F4.1	processed_pseudogene	other	never	NA	0	0	0	0	0	0
ENSG00000251367	RP11-231G15.2	lincRNA	lncRNA	never	NA	0	0	0	0	0	0
ENSG00000248876	RP11-231G15.3	lincRNA	lncRNA	never	NA	0	0	0	0	0	0
ENSG00000248440	RP11-231G15.1	lincRNA	lncRNA	never	NA	0	0	0	0	0	0
ENSG00000214794	KRT18P42	processed_pseudogene	other	never	NA	0.0276086	0	0.0138043	0.0154303	0	0.00771515
ENSG00000271849	CTC-332L22.1	lincRNA	lncRNA	never	NA	0	0	0	0.528114	0.524423	0.526269
ENSG00000249068	CTC-287O8.1	processed_pseudogene	other	never	NA	0	0	0	0	0	0
ENSG00000254106	AC011366.3	lincRNA	lncRNA	never	NA	0	0	0	0	0	0
ENSG00000253224	PGAM5P1	processed_pseudogene	other	never	NA	0	0	0	0.0175417	0	0.00877085
ENSG00000221436	MIR548F3	miRNA	other	never	NA	0	0	0	0	0	0
ENSG00000207177	SNORA51	snoRNA	other	never	NA	5.4057	0	2.70285	0	0	0
ENSG00000270779	CTD-2026D23.1	processed_pseudogene	other	never	NA	0	0	0	0	0	0
ENSG00000248428	CTC-551A13.1	lincRNA	lncRNA	never	NA	0	0	0	0	0	0
ENSG00000251627	CTD-2089O24.2	processed_pseudogene	other	never	NA	0.0994669	0	0.0497334	0.0152876	0	0.0076438
ENSG00000145777	TSLP	protein_coding	coding	never	NA	0	0	0	0	0	0
ENSG00000253613	CTC-551A13.2	antisense	lncRNA	never	NA	0	0	0	0	0	0
ENSG00000250728	AC010468.3	processed_pseudogene	other	never	NA	0	0	0	0	0	0
ENSG00000152495	CAMK4	protein_coding	coding	es_restricted	NA	0.167276	0.0332566	0.100266	1.36903	0.449534	0.909282
ENSG00000249318	AC010468.2	antisense	lncRNA	never	NA	0	0	0	0	0	0
ENSG00000248268	CTC-499J9.1	antisense	lncRNA	never	NA	0.0642566	0.0245396	0.0443981	0.0296278	0	0.0148139
ENSG00000246859	STARD4-AS1	antisense	lncRNA	pp1_restricted	NA	0.108588	0.0247693	0.0666787	0.0804856	0.03164	0.0560628
ENSG00000249619	HMGN1P13	processed_pseudogene	other	never	NA	0	0	0	2.9647	0	1.48235
ENSG00000253057	RN7SKP57	misc_RNA	other	never	NA	2.96383	0.969466	1.96665	0.455527	0	0.227764
ENSG00000249439	HMGN1P14	processed_pseudogene	other	never	NA	0.166721	0	0.0833605	0	0	0
ENSG00000250095	NREP-AS1	antisense	lncRNA	never	NA	0	0	0	0	0	0
ENSG00000251187	CTC-459M5.2	antisense	lncRNA	never	NA	0	0	0	0	0	0
ENSG00000250882	CTC-459M5.1	antisense	lncRNA	never	NA	0	0	0	0	0	0
ENSG00000251076	RP11-526F3.1	antisense	lncRNA	never	NA	0	0	0	0	0	0
ENSG00000278921	EPB41L4A-AS2	lincRNA	lncRNA	pp1_restricted	NA	0.042099	0.106589	0.074344	0.698163	0.424677	0.56142
ENSG00000248430	HMGB3P16	processed_pseudogene	other	never	NA	0	0	0	0	0	0
ENSG00000251014	RP11-159K7.1	processed_pseudogene	other	never	NA	0	0	0	0	0	0
ENSG00000250358	RP11-159K7.2	lincRNA	lncRNA	never	NA	0	0.181549	0.0907745	1.5825	0.756012	1.16926
ENSG00000258864	CTC-554D6.1	protein_coding	coding	never	NA	1.15e-154	6.14e-118	3.07e-118	5.12e-29	5.64e-63	2.56e-29
ENSG00000212643	ZRSR1	protein_coding	coding	never	NA	0.355586	1.31e-34	0.177793	9.54e-06	0.000270011	0.000139776
ENSG00000250045	CBX3P3	processed_pseudogene	other	never	NA	0	0	0	0	0	0
ENSG00000212370	RNU6-482P	snRNA	other	never	NA	0	61.1568	30.5784	8.23095	0	4.11547
ENSG00000249947	XBP1P1	processed_pseudogene	other	never	NA	1.32062	0.296104	0.808362	0.214914	0.0945598	0.154737
ENSG00000279522	CTC-487M23.6	TEC	lncRNA	never	NA	0.491769	0.252365	0.372067	0.514116	0.997324	0.75572
ENSG00000272389	CTC-487M23.7	antisense	lncRNA	never	NA	0.476473	0.923198	0.699836	0.585854	0.58964	0.587747
ENSG00000232633	CTD-2201G3.1	antisense	lncRNA	never	NA	0.023309	0.0433724	0.0333407	0.0803985	0.0400123	0.0602054
ENSG00000212122	TSSK1B	protein_coding	coding	never	NA	0.949551	0.657386	0.803469	0.0282468	0.0185236	0.0233852
ENSG00000251741	RNU4ATAC13P	snRNA	other	never	NA	0	0	0	0	0	0
ENSG00000251628	RP11-371M22.1	lincRNA	lncRNA	never	NA	0.665487	0.363022	0.514254	0.292235	0.23186	0.262047
ENSG00000222706	RN7SKP89	misc_RNA	other	never	NA	0.651901	0	0.32595	0.745891	0	0.372945
ENSG00000080709	KCNN2	protein_coding	coding	stage_specific	NA	0.642273	0.270217	0.456245	1.02277	0.388111	0.705441
ENSG00000246316	RP11-492A10.1	antisense	lncRNA	never	NA	0	0	0	0	0.218605	0.109302
ENSG00000251542	CTC-313D10.1	lincRNA	lncRNA	never	NA	0	0	0	0	0	0
ENSG00000251132	RP11-438C19.2	lincRNA	lncRNA	never	NA	0	0	0	0	0	0
ENSG00000250242	RP11-438C19.1	lincRNA	lncRNA	never	NA	0	0	0	0	0	0
ENSG00000250472	TRIM36-IT1	sense_intronic	lncRNA	never	NA	0.102844	0.0651584	0.0840012	0.0948401	0.0624244	0.0786323
ENSG00000249791	CTC-428G20.2	antisense	lncRNA	never	NA	0	0	0	0	0	0
ENSG00000271797	CTC-428G20.6	antisense	lncRNA	never	NA	0	0	0	0.260311	0.285435	0.272873
ENSG00000243304	CTC-428G20.1	processed_pseudogene	other	never	NA	0.369952	0.447385	0.408668	0.0533634	0.0714354	0.0623994
ENSG00000249026	CTNNA1P1	processed_pseudogene	other	never	NA	0.310469	0.0522521	0.181361	1.551	0.0166865	0.783843
ENSG00000248722	AK3P4	processed_pseudogene	other	never	NA	0	0	0	0	0	0
ENSG00000249944	CTB-161J7.1	processed_pseudogene	other	never	NA	0	0	0	0	0	0
ENSG00000249433	CTB-161J7.2	processed_pseudogene	other	never	NA	0	0	0	0	0	0
ENSG00000250444	CCT5P1	processed_pseudogene	other	never	NA	0.0903011	0.0778019	0.0840515	2.63698	0.516792	1.57689
ENSG00000251201	TMED7-TICAM2	protein_coding	coding	stage_specific	NA	0.569722	0.142256	0.355989	0.704657	1.06835	0.886503
ENSG00000243414	TICAM2	protein_coding	coding	never	NA	1.49778	0.178556	0.838168	0.363959	0.513784	0.438872
ENSG00000249249	AC010226.4	antisense	lncRNA	never	NA	0	0	0	0.0975656	0	0.0487828
ENSG00000249021	CTC-505O3.3	lincRNA	lncRNA	never	NA	0.658673	0.220042	0.439358	0.170501	0.0843236	0.127412
ENSG00000248709	CTC-505O3.2	lincRNA	lncRNA	never	NA	0	0	0	0	0	0
ENSG00000251118	CTC-505O3.1	processed_pseudogene	other	pp2_restricted	NA	0.103022	0	0.051511	1.1986	0	0.5993
ENSG00000222598	RNU2-49P	snRNA	other	never	NA	0	0	0	0	0	0
ENSG00000280329	AC026449.1	protein_coding	coding	never	NA	0	0	0	0	0	0
ENSG00000172901	LVRN	protein_coding	coding	never	NA	0.0822537	0.161126	0.12169	0.0995035	0.0995343	0.0995189
ENSG00000268714	CTD-2287O16.3	protein_coding	coding	never	NA	0	0	0	0	0	0
ENSG00000268223	ARL14EPL	protein_coding	coding	never	NA	0	0	0	0	0	0
ENSG00000248295	DDX43P1	processed_pseudogene	other	never	NA	0	0	0	0	0	0
ENSG00000272265	CTD-2287O16.4	lincRNA	lncRNA	never	NA	0	0.172968	0.086484	0.0831977	0	0.0415988
ENSG00000271918	CTD-2287O16.5	antisense	lncRNA	gt_restricted	NA	0.148606	0.219088	0.183847	0.517708	0.539729	0.528718
ENSG00000212457	RNU6-644P	snRNA	other	never	NA	0	0	0	0	0	0
ENSG00000232916	HMGN2P27	processed_pseudogene	other	never	NA	1.69189	0	0.845945	10.1996	0.118111	5.15886
ENSG00000250015	CTC-339F2.2	lincRNA	lncRNA	never	NA	0	0	0	0	0	0
ENSG00000248445	SEMA6A-AS1	antisense	lncRNA	constitutive	NA	1.01602	0.705234	0.860627	0.424124	0.434632	0.429378
ENSG00000249167	CTB-118N6.2	lincRNA	lncRNA	never	NA	0.250241	0.159752	0.204996	0	0.459146	0.229573
ENSG00000251311	RP11-249M12.2	lincRNA	lncRNA	never	NA	0	0	0	0	0.0841549	0.0420775
ENSG00000249150	CTC-472C24.1	lincRNA	lncRNA	never	NA	0	0	0	0	0	0
ENSG00000250650	RP11-492L8.1	processed_pseudogene	other	never	NA	0	0	0	0	0	0
ENSG00000250949	RP11-492L8.2	lincRNA	lncRNA	never	NA	0.321918	1.44391	0.882914	0.593728	1.77856	1.18614
ENSG00000243758	RPL35AP15	processed_pseudogene	other	never	NA	0	0	0	0	0	0
ENSG00000248663	LINC00992	lincRNA	lncRNA	stage_specific	NA	0.0966523	0.337303	0.216978	0.051802	0.718446	0.385124
ENSG00000251477	RP11-74D3.2	processed_pseudogene	other	never	NA	0	0	0	0	0	0
ENSG00000249582	RPL7L1P4	processed_pseudogene	other	never	NA	0	0	0	0.112429	0	0.0562145
ENSG00000249797	CTD-3179P9.1	lincRNA	lncRNA	never	NA	0	0	0	0	0	0
ENSG00000250427	HNCAT21	lincRNA	lncRNA	never	NA	0	0	0	0	0.0414082	0.0207041
ENSG00000250891	CTD-2281M20.1	lincRNA	lncRNA	never	NA	0.120604	0.135313	0.127959	0.0659069	0.195774	0.13084
ENSG00000249551	RP11-2N5.2	lincRNA	lncRNA	never	NA	0.0230746	0	0.0115373	0.00945724	0	0.00472862
ENSG00000249128	RP11-2N5.1	lincRNA	lncRNA	never	NA	0	0	0	0	0	0
ENSG00000238904	RNU7-34P	snRNA	other	never	NA	0	0	0	0	0	0
ENSG00000249426	CTC-448D22.1	lincRNA	lncRNA	never	NA	0	0	0	0.0729892	0	0.0364946
ENSG00000249494	CTB-161M19.4	antisense	lncRNA	never	NA	0	0	0	0.359711	0	0.179856
ENSG00000250928	CTB-161M19.2	processed_pseudogene	other	never	NA	0	0	0	0	0	0
ENSG00000223179	RNU6-373P	snRNA	other	never	NA	0	0	0	0	0	0
ENSG00000250678	CTB-161M19.1	processed_pseudogene	other	never	NA	0.0623364	0	0.0311682	0.268263	0	0.134131
ENSG00000248885	RP11-950K24.2	processed_pseudogene	other	never	NA	0	0	0	0	0	0
ENSG00000248979	LAMTOR3P2	processed_pseudogene	other	never	NA	0	0	0	0	0	0
ENSG00000206786	RNU6-701P	snRNA	other	never	NA	0	30.5784	15.2892	0	0	0
ENSG00000264536	MIR5706	miRNA	other	never	NA	0	0	0	0	0	0
ENSG00000243333	RN7SL174P	misc_RNA	other	never	NA	0.0384765	0	0.0192382	18.2183	0	9.10915
ENSG00000202092	RNA5SP190	rRNA	other	never	NA	0	0	0	0	0	0
ENSG00000164334	FAM170A	protein_coding	coding	never	NA	0	0	0	0	0	0
ENSG00000213663	CTD-2158P22.1	processed_pseudogene	other	never	NA	0	0	0	0.0838573	0.166895	0.125376
ENSG00000249919	FABP5P6	processed_pseudogene	other	never	NA	0	0	0	0	0	0
ENSG00000250895	CTD-2158P22.4	processed_pseudogene	other	never	NA	0	0	0	0.390216	0	0.195108
ENSG00000234259	CTC-507E12.1	processed_pseudogene	other	never	NA	0	0.0648696	0.0324348	0.267529	0	0.133765
ENSG00000251293	CTC-552D5.1	lincRNA	lncRNA	never	NA	0	0	0	0.0186704	0	0.0093352
ENSG00000251975	RNU6-718P	snRNA	other	never	NA	0	0	0	0	0	0
ENSG00000261036	RP11-574H6.1	lincRNA	lncRNA	never	NA	0	0	0	0	0	0
ENSG00000184838	PRR16	protein_coding	coding	never	NA	0.223955	0.0402501	0.132103	0.240737	0.270758	0.255748
ENSG00000270741	PRELID3BP8	processed_pseudogene	other	never	NA	0	0	0	0	0	0
ENSG00000222609	RNU4-69P	snRNA	other	never	NA	0	0	0	0	0	0
ENSG00000248927	CTD-2334D19.1	lincRNA	lncRNA	never	NA	0	0.0484169	0.0242084	0	0	0
ENSG00000251135	AC008565.1	processed_pseudogene	other	never	NA	0	0	0	0	0	0
ENSG00000248853	CTD-2613O8.1	processed_pseudogene	other	never	NA	0	0	0	0	0	0
ENSG00000250847	CTD-2020P22.1	unprocessed_pseudogene	other	never	NA	0	0	0	0	0	0
ENSG00000229855	CTC-546K23.1	lincRNA	lncRNA	never	NA	0	0	0	0	0	0
ENSG00000279860	CTC-546K23.2	TEC	lncRNA	never	NA	0	0	0	0	0	0
ENSG00000244088	RPL23AP44	processed_pseudogene	other	never	NA	0	0	0	0.0198729	0	0.00993645
ENSG00000213661	RP11-510I6.2	processed_pseudogene	other	never	NA	0	0	0	0.394466	0	0.197233
ENSG00000249600	RP11-510I6.3	processed_pseudogene	other	never	NA	0	0	0	0.0722505	0	0.0361252
ENSG00000181867	FTMT	protein_coding	coding	never	NA	0	0	0	0	0	0
ENSG00000247311	CTC-441N14.2	antisense	lncRNA	never	NA	0.198142	0	0.099071	0.0406047	0.0802994	0.0604521
ENSG00000249610	CTC-441N14.1	antisense	lncRNA	never	NA	0	0	0	0	0	0
ENSG00000250803	CTC-441N14.4	protein_coding	coding	never	NA	0.0418971	0.106075	0.073986	0.0257576	0.0508118	0.0382847
ENSG00000272139	CTD-2544H17.2	antisense	lncRNA	never	NA	0	0	0	0	0.247282	0.123641
ENSG00000250328	MGC32805	antisense	lncRNA	stage_specific	NA	0.0285425	0.0980396	0.0632911	0.0477586	0	0.0238793
ENSG00000249621	CTD-2544H17.1	lincRNA	lncRNA	never	NA	0	0	0	0	0	0
ENSG00000249916	CTD-2280E9.1	antisense	lncRNA	never	NA	0	0	0	0	0	0
ENSG00000251538	RP11-166A12.1	lincRNA	lncRNA	never	NA	0	0	0	0	0	0
ENSG00000240058	ARGFXP1	processed_pseudogene	other	never	NA	0.0229953	0	0.0114976	0	0	0
ENSG00000260686	CTB-36H16.2	sense_overlapping	lncRNA	never	NA	0.476345	0.512395	0.49437	0.900238	1.04582	0.973029
ENSG00000249996	RP11-359P5.1	antisense	lncRNA	never	NA	0.0974636	0.124085	0.110774	0.299594	0.356635	0.328114
ENSG00000263432	RN7SL689P	misc_RNA	other	stage_specific	NA	0.357064	0.466596	0.41183	2.67079	0	1.3354
ENSG00000276047	RN7SL711P	misc_RNA	other	never	NA	0.818215	0	0.409108	1.52922	0	0.76461
ENSG00000223652	AC106786.1	antisense	lncRNA	never	NA	0.0592001	0	0.0296	0.0727903	0.128698	0.100744
ENSG00000061455	PRDM6	protein_coding	coding	never	NA	0.0269029	0.729992	0.378447	0.677214	0.0371434	0.357179
ENSG00000213655	CTD-2347I17.1	processed_pseudogene	other	never	NA	0	0	0	0	0	0
ENSG00000249400	HMGB3P17	processed_pseudogene	other	never	NA	0	0	0	0.0240401	0	0.01202
ENSG00000279772	CTD-2169H9.1	TEC	lncRNA	never	NA	0	0.179326	0.089663	0.0862121	0	0.043106
ENSG00000235275	KRT18P16	processed_pseudogene	other	never	NA	0.606962	0	0.303481	4.95167	0.0786963	2.51518
ENSG00000253807	LINC01170	lincRNA	lncRNA	never	NA	0	0	0	0.163348	0	0.081674
ENSG00000250862	HMGB1P29	processed_pseudogene	other	never	NA	0	0	0	0.014499	0	0.0072495
ENSG00000251421	CTC-369A16.2	lincRNA	lncRNA	never	NA	0	0	0	0	0	0
ENSG00000248600	CTD-2308B18.4	lincRNA	lncRNA	never	NA	0	0	0	0	0	0
ENSG00000251214	CTD-2308B18.1	lincRNA	lncRNA	never	NA	0	0	0	0	0	0
ENSG00000250438	CTD-2308B18.2	lincRNA	lncRNA	never	NA	0	0	0	0	0	0
ENSG00000248296	CTD-2308B18.3	lincRNA	lncRNA	never	NA	0.176104	0	0.088052	0	0	0
ENSG00000249112	RP11-43D2.2	antisense	lncRNA	never	NA	0	0	0	0	0.134639	0.0673195
ENSG00000248443	RP11-284A20.3	lincRNA	lncRNA	never	NA	0.0330183	0	0.0165092	0	0	0
ENSG00000249261	RP11-284A20.2	lincRNA	lncRNA	never	NA	0	0.238673	0.119336	0.11585	0.457317	0.286583
ENSG00000249423	RP11-284A20.1	lincRNA	lncRNA	never	NA	1.14772	0	0.57386	0	0	0
ENSG00000250411	RP11-257I8.2	lincRNA	lncRNA	never	NA	0	0	0	0	0	0
ENSG00000250194	RP11-257I8.1	processed_pseudogene	other	never	NA	0.151684	0	0.075842	1.67854	0	0.83927
ENSG00000249365	RP11-508M8.1	lincRNA	lncRNA	never	NA	0	0	0	0.0865606	0	0.0432803
ENSG00000250721	HMGB1P22	processed_pseudogene	other	never	NA	0	0	0	0	0	0
ENSG00000281608	RP11-395P13.7	lincRNA	lncRNA	never	NA	0.735842	0	0.367921	0.452382	0	0.226191
ENSG00000222107	RN7SKP117	misc_RNA	other	never	NA	0	0	0	0	0	0
ENSG00000250402	RP11-395P13.4	lincRNA	lncRNA	never	NA	0	0	0	0	0	0
ENSG00000260192	RP11-756H20.1	lincRNA	lncRNA	never	NA	0	0	0	0.0378221	0	0.018911
ENSG00000249950	CTC-394G3.1	processed_pseudogene	other	never	NA	0.142527	0	0.0712635	0	0	0
ENSG00000249904	CTC-394G3.2	processed_pseudogene	other	never	NA	0	0.167683	0.0838415	0	0	0
ENSG00000241888	RPSAP37	processed_pseudogene	other	never	NA	0	0.0715274	0.0357637	0	0	0
ENSG00000248752	RP11-114J13.1	lincRNA	lncRNA	never	NA	0	0	0	0.0623617	0	0.0311808
ENSG00000248107	CTC-339D2.1	lincRNA	lncRNA	never	NA	0	0	0	0	0	0
ENSG00000279118	RP11-517I3.2	TEC	lncRNA	never	NA	0.0344656	0	0.0172328	0.0842479	0.0198524	0.0520502
ENSG00000250602	RP11-517I3.1	antisense	lncRNA	never	NA	0	0	0	0	0	0
ENSG00000202082	RNU6-290P	snRNA	other	never	NA	0	0	0	0	0	0
ENSG00000230929	RP11-395C3.1	processed_pseudogene	other	never	NA	0	0	0	0	0	0
ENSG00000196900	TEX43	protein_coding	coding	never	NA	0.13377	0	0.066885	0.0822417	0	0.0411209
ENSG00000213630	BOLA3P3	processed_pseudogene	other	never	NA	0.746153	0	0.373076	9.63315	0	4.81658
ENSG00000249768	HSPE1P10	processed_pseudogene	other	never	NA	0	0	0	0.128909	0	0.0644545
ENSG00000251072	RP11-434D11.4	lincRNA	lncRNA	never	NA	0.0980668	0.0621164	0.0800916	0.0904345	0	0.0452173
ENSG00000252185	RNU6-752P	snRNA	other	never	NA	0	0	0	0	0	0
ENSG00000279446	AC005915.1	TEC	lncRNA	never	NA	0	0	0	0	0	0
ENSG00000214743	MRPS5P3	processed_pseudogene	other	never	NA	0	0	0	0	0	0
ENSG00000250080	CTB-88F18.2	processed_pseudogene	other	never	NA	0.0683719	0	0.0341859	0.140113	0	0.0700565
ENSG00000271585	CTB-88F18.4	processed_pseudogene	other	never	NA	0	0	0	3.45063	0.283243	1.86694
ENSG00000250956	CTB-88F18.3	processed_pseudogene	other	never	NA	0	0	0	8.93339	0	4.46669
ENSG00000145794	MEGF10	protein_coding	coding	stage_specific	NA	1.54001	0.671045	1.10553	0.998233	1.36356	1.1809
ENSG00000249577	CTD-2195M15.1	processed_pseudogene	other	never	NA	0	0.466596	0.233298	0	0	0
ENSG00000271766	CTD-2195M15.3	lincRNA	lncRNA	never	NA	0	0	0	0.0894532	0	0.0447266
ENSG00000250859	HNRNPKP1	processed_pseudogene	other	never	NA	0.254369	0.0374679	0.145918	2.34268	0.430749	1.38671
ENSG00000282925	CTD-2195M15.4	lincRNA	lncRNA	never	NA	0	0	0	0	0	0
ENSG00000205279	CTXN3	protein_coding	coding	never	NA	0	0	0	0	0	0
ENSG00000248799	CTC-548H10.2	antisense	lncRNA	never	NA	0	0	0	0	0	0
ENSG00000230561	CCDC192	protein_coding	coding	never	NA	0.0413992	0.0963196	0.0688594	0.127257	0.100411	0.113834
ENSG00000230561	CCDC192	protein_coding	coding	never	NA	0	0.140797	0.0703985	0.135796	0	0.067898
ENSG00000251032	CUL1P1	processed_pseudogene	other	never	NA	0.00784037	0	0.00392018	0.0289207	0	0.0144604
ENSG00000250603	CTC-228N24.2	lincRNA	lncRNA	never	NA	0	0	0	0	0	0
ENSG00000113396	SLC27A6	protein_coding	coding	never	NA	0.668478	0.147164	0.407821	2.59451	0.395976	1.49524
ENSG00000207290	Y_RNA	misc_RNA	other	never	NA	0	0	0	0	0	0
ENSG00000248634	CTC-573M9.1	sense_intronic	lncRNA	never	NA	0.0168506	0	0.0084253	0.0103595	0	0.00517975
ENSG00000264563	MIR4633	miRNA	other	never	NA	0	0	0	0	0	0
ENSG00000265691	MIR4460	miRNA	other	never	NA	0	0	0	0	0	0
ENSG00000249421	ADAMTS19-AS1	antisense	lncRNA	stage_specific	NA	0.23924	0.151705	0.195472	0.661862	0.290678	0.47627
ENSG00000251680	CTC-575N7.1	antisense	lncRNA	never	NA	0	0	0	0	0	0
ENSG00000198108	CHSY3	protein_coding	coding	pp2_restricted	NA	0.798908	1.0962	0.947554	2.71618	0.925645	1.82091
ENSG00000186367	KIAA1024L	protein_coding	coding	never	NA	0.10529	0.061355	0.0833225	0.0821578	0.039187	0.0606724
ENSG00000221562	RNU6ATAC10P	snRNA	other	never	NA	0	0	0	10.5983	0	5.29915
ENSG00000199455	RNA5SP191	rRNA	other	never	NA	0	0	0	0	0	0
ENSG00000248610	HSPA8P4	processed_pseudogene	other	never	NA	0.649419	0.256337	0.452878	0.596797	0.0613953	0.329096
ENSG00000252514	RNU7-53P	snRNA	other	never	NA	0	0	0	0	0	0
ENSG00000249312	ARL2BPP4	processed_pseudogene	other	never	NA	0	0	0	0	0	0
ENSG00000249418	AC005741.2	processed_pseudogene	other	never	NA	0	0	0	0	0	0
ENSG00000244192	RP11-114H7.1	processed_pseudogene	other	never	NA	0	0	0	0.13042	0.323728	0.227074
ENSG00000250405	RP11-114H7.2	processed_pseudogene	other	never	NA	0.0305841	0	0.015292	0.137885	0.03701	0.0874475
ENSG00000248955	RP11-114H7.3	processed_pseudogene	other	never	NA	0	0	0	0	0	0
ENSG00000279370	RP1-247F3.1	TEC	lncRNA	never	NA	0	0	0	0	0	0
ENSG00000273217	CTC-432M15.3	protein_coding	coding	never	NA	4.82e-36	2.2e-26	1.1e-26	2.18e-11	2.7e-05	1.35e-05
ENSG00000279584	AC005593.2	TEC	lncRNA	never	NA	0.223722	0	0.111861	0.0687702	0.136642	0.102706
ENSG00000239642	MEIKIN	protein_coding	coding	never	NA	0	0	0	0	0	0
ENSG00000281938	CTB-127M13.1	protein_coding	coding	never	NA	4.74e-98	2.79e-118	2.37e-98	2.17e-76	2.28e-79	1.09e-76
ENSG00000164398	ACSL6	protein_coding	coding	never	NA	0.160771	0.129634	0.145203	0.146662	0.429035	0.287849
ENSG00000234758	AC034228.4	antisense	lncRNA	never	NA	0	0	0	0	0	0
ENSG00000231585	AC034228.2	antisense	lncRNA	never	NA	0	0	0	0	0	0
ENSG00000223548	AC034228.3	antisense	lncRNA	never	NA	0	0	0	0.0297677	0	0.0148839
ENSG00000164399	IL3	protein_coding	coding	never	NA	0	0	0	0	0	0
ENSG00000164400	CSF2	protein_coding	coding	never	NA	0	0	0	0.110121	0	0.0550605
ENSG00000253067	snoZ6	snoRNA	other	never	NA	0	0	0	0	0	0
ENSG00000227616	AC063976.1	unprocessed_pseudogene	other	never	NA	0	0	0	0	0	0
ENSG00000235775	AC063976.2	unprocessed_pseudogene	other	es_restricted	NA	0	0	0	0	0	0
ENSG00000224015	AC063976.3	lincRNA	lncRNA	never	NA	0	0	0	0	0	0
ENSG00000237714	P4HA2-AS1	antisense	lncRNA	never	NA	0	0	0	0	0	0
ENSG00000224431	AC063976.7	processed_pseudogene	other	never	NA	0	0	0	0	0	0
ENSG00000283678	MIR6830	miRNA	other	never	NA	0	0	0	0	0	0
ENSG00000197208	SLC22A4	protein_coding	coding	never	NA	0.191745	0.0440421	0.117894	0.301754	0.385934	0.343844
ENSG00000197536	C5orf56	protein_coding	coding	never	NA	0.38453	0.297103	0.340817	0.341759	0.401024	0.371391
ENSG00000234290	AC116366.6	antisense	lncRNA	never	NA	0.0197557	0	0.00987785	0.0121454	0	0.0060727
ENSG00000238160	AC116366.5	antisense	lncRNA	never	NA	0.0618271	0	0.0309136	0.0380101	0	0.019005
ENSG00000202533	Y_RNA	misc_RNA	other	never	NA	0	0	0	0	0	0
ENSG00000277192	RP11-89G4.1	antisense	lncRNA	never	NA	0	0	0	0	0	0
ENSG00000113525	IL5	protein_coding	coding	never	NA	0	0	0	0	0	0
ENSG00000223442	TH2LCRR	antisense	lncRNA	never	NA	0	0	0	0	0	0
ENSG00000169194	IL13	protein_coding	coding	never	NA	0.0607474	0	0.0303737	0.0714053	0.0310473	0.0512263
ENSG00000113520	IL4	protein_coding	coding	never	NA	0	0	0	0	0	0
ENSG00000230612	AC004237.1	antisense	lncRNA	pp1_restricted	NA	0.036513	0.0110265	0.0237697	0.0226257	0	0.0113128
ENSG00000205089	CCNI2	protein_coding	coding	never	NA	0.0647638	0	0.0323819	0.203655	0.25862	0.231137
ENSG00000198944	SOWAHA	protein_coding	coding	never	NA	0.04633	0.0292335	0.0377818	0.469966	0.672165	0.571066
ENSG00000272203	AC004775.5	lincRNA	lncRNA	never	NA	0	0	0	0.0389787	0	0.0194893
ENSG00000164403	SHROOM1	protein_coding	coding	constitutive	NA	0.968291	3.16441	2.06635	2.73582	0.489361	1.61259
ENSG00000201274	RNA5SP192	rRNA	other	never	NA	0	0	0	0	0	0
ENSG00000164404	GDF9	protein_coding	coding	never	NA	0.10283	0.0360948	0.0694624	0.273979	0.224568	0.249274
ENSG00000164406	LEAP2	protein_coding	coding	stage_specific	NA	0.254259	0.57695	0.415604	0.775121	1.33868	1.0569
ENSG00000235253	AC010240.2	processed_pseudogene	other	never	NA	0.290203	0	0.145101	9.91064	0.0772844	4.99396
ENSG00000202417	Y_RNA	misc_RNA	other	never	NA	0	0	0	0	0	0
ENSG00000225364	ATP6V0E1P1	processed_pseudogene	other	never	NA	0	0	0	0	0	0
ENSG00000272023	CTC-350I8.1	lincRNA	lncRNA	never	NA	0.363798	0	0.181899	0.223656	0	0.111828
ENSG00000229738	AC010240.3	processed_pseudogene	other	never	NA	0.136389	0	0.0681945	0.922341	0	0.46117
ENSG00000199677	Y_RNA	misc_RNA	other	never	NA	0	0	0	32.34	0	16.17
ENSG00000248648	RP11-485M7.1	processed_pseudogene	other	pp1_restricted	NA	0.611365	0	0.305683	24.1174	0	12.0587
ENSG00000251616	RP11-485M7.3	lincRNA	lncRNA	never	NA	0	0	0	0	0	0
ENSG00000248245	CTB-49A3.2	antisense	lncRNA	never	NA	0	0	0	0	0	0
ENSG00000053108	FSTL4	protein_coding	coding	es_restricted	NA	0.124854	0.34106	0.232957	0.942135	1.42025	1.18119
ENSG00000240611	CTB-49A3.1	processed_pseudogene	other	never	NA	0	0	0	0	0	0
ENSG00000249478	CTB-49A3.5	antisense	lncRNA	never	NA	0	0	0	0	0	0
ENSG00000250244	CTB-49A3.4	antisense	lncRNA	never	NA	0	0	0	0	0	0
ENSG00000250409	CTB-3M24.3	antisense	lncRNA	never	NA	0	0	0	0	0	0
ENSG00000221287	MIR1289-2	miRNA	other	never	NA	0	0	0	0	0	0
ENSG00000280104	CTB-3M24.2	TEC	lncRNA	never	NA	0	0	0	0	0	0
ENSG00000279197	CTB-3M24.1	TEC	lncRNA	never	NA	0.130757	0	0.0653785	0	0	0
ENSG00000251243	AC005178.1	processed_pseudogene	other	never	NA	0	0	0	0	0	0
ENSG00000249073	WSPAR	lincRNA	lncRNA	never	NA	0	0	0	0	0	0
ENSG00000271128	CTB-113I20.1	processed_pseudogene	other	never	NA	0	0	0	0	0	0
ENSG00000266751	MIR3661	miRNA	other	never	NA	0	0	0	0	0	0
ENSG00000272772	CTD-2410N18.5	protein_coding	coding	never	NA	1.43e-24	0.000334188	0.000167094	0.000101784	4.28e-29	5.0892e-05
ENSG00000273345	CTD-2410N18.4	processed_transcript	lncRNA	never	NA	0.5129	0.852625	0.682763	0.963066	0.652058	0.807562
ENSG00000270177	CTD-2410N18.3	lincRNA	lncRNA	never	NA	0.0860505	0.290089	0.18807	0.546657	0.521094	0.533875
ENSG00000239615	CTD-2410N18.1	processed_pseudogene	other	never	NA	0	0	0	0	0	0
ENSG00000279469	RP11-215P8.2	TEC	lncRNA	never	NA	0.156414	0.496858	0.326636	0.336562	0.0952019	0.215882
ENSG00000248559	RP11-215P8.3	antisense	lncRNA	pp1_restricted	NA	0.66056	0.982431	0.821496	0.270734	0.134458	0.202596
ENSG00000243648	RP11-215P8.1	processed_pseudogene	other	never	NA	0.131467	0	0.0657335	1.30969	0.113293	0.711492
ENSG00000250564	RP11-215P8.4	lincRNA	lncRNA	never	NA	0	0	0	0	0	0
ENSG00000250994	AC005355.1	lincRNA	lncRNA	es_restricted	NA	0	0	0	0	0	0
ENSG00000207222	RNU6-456P	snRNA	other	never	NA	0	0	0	0	0	0
ENSG00000251169	AC005355.2	lincRNA	lncRNA	never	NA	0	0.146381	0.0731905	0.387177	0.514208	0.450692
ENSG00000240250	RN7SL541P	misc_RNA	other	never	NA	0	1.07133	0.535665	0	0.513189	0.256595
ENSG00000280420	AC005355.3	TEC	lncRNA	never	NA	0	0	0	0	0	0
ENSG00000207459	RNU6-1311P	snRNA	other	never	NA	0	0	0	0	0	0
ENSG00000201298	RNU6-1164P	snRNA	other	never	NA	0	0	0	0	0	0
ENSG00000241179	CTB-2L9.1	processed_pseudogene	other	never	NA	0	0	0	0	0	0
ENSG00000270892	AC006077.4	processed_pseudogene	other	never	NA	0	0	0	0.152518	0	0.076259
ENSG00000152705	CATSPER3	protein_coding	coding	never	NA	0.363213	0.157838	0.260526	0.226626	0.18697	0.206798
ENSG00000244921	MTCYBP18	processed_pseudogene	other	never	NA	0.0320513	0	0.0160256	1.08375	0.0389597	0.561355
ENSG00000248923	MTND5P11	processed_pseudogene	other	never	NA	0.0433141	0.0136794	0.0284968	1.12728	0.0655269	0.596403
ENSG00000247627	MTND4P12	processed_pseudogene	other	constitutive	NA	0.0742143	0	0.0371071	1.94061	0.0359571	0.988284
ENSG00000198868	MTND4LP30	processed_pseudogene	other	never	NA	0	0	0	0.0731722	0	0.0365861
ENSG00000263963	MIR4461	miRNA	other	never	NA	0	0	0	0	0	0
ENSG00000249192	MTND3P25	processed_pseudogene	other	never	NA	0	0	0	0	0	0
ENSG00000277619	CTC-276P9.4	antisense	lncRNA	never	NA	0.0892855	0	0.0446428	0.018297	0	0.0091485
ENSG00000224186	C5orf66	antisense	lncRNA	pp1_restricted	NA	0.948593	0.379044	0.663818	0.510318	0.263023	0.38667
ENSG00000270021	CTC-203F4.2	antisense	lncRNA	never	NA	0	0	0	0.0354276	0.116209	0.0758183
ENSG00000249082	C5orf66-AS1	lincRNA	lncRNA	never	NA	0	0	0	0	0	0
ENSG00000248753	CTC-276P9.2	lincRNA	lncRNA	never	NA	0	0	0	0.0652102	0	0.0326051
ENSG00000248482	CTC-276P9.3	lincRNA	lncRNA	never	NA	0	0	0	0	0	0
ENSG00000249647	C5orf66-AS2	lincRNA	lncRNA	never	NA	0	0	0	0	0	0
ENSG00000251380	DCANP1	protein_coding	coding	never	NA	0	0	0	0.00730523	0	0.00365262
ENSG00000255833	TIFAB	protein_coding	coding	never	NA	0	0	0	4.41e-08	0.00735922	0.00367963
ENSG00000249639	CTB-138E5.1	antisense	lncRNA	never	NA	0	0	0	0	0	0
ENSG00000181965	NEUROG1	protein_coding	coding	never	NA	0	0	0	0	0	0
ENSG00000250167	CTC-321K16.1	antisense	lncRNA	never	NA	0.0809327	0	0.0404663	0	0	0
ENSG00000145824	CXCL14	protein_coding	coding	never	NA	0.381588	0.0565478	0.219068	2.38063	0.054175	1.2174
ENSG00000251045	CTC-321K16.4	lincRNA	lncRNA	never	NA	0	0	0	0	0	0
ENSG00000223539	AC011431.1	unprocessed_pseudogene	other	never	NA	0	0	0	0	0	0
ENSG00000265924	MIR5692C1	miRNA	other	never	NA	0	0	0	0	0	0
ENSG00000250378	RP11-119J18.1	protein_coding	coding	never	NA	0.0613907	0	0.0306953	0.123318	0	0.061659
ENSG00000145832	SLC25A48	protein_coding	coding	de_restricted	NA	0.0207786	0	0.0103893	0.396151	0.181429	0.28879
ENSG00000145839	IL9	protein_coding	coding	never	NA	0	0	0	0	0	0
ENSG00000254239	GS1-39E22.2	lincRNA	lncRNA	never	NA	0	0	0	0	0	0
ENSG00000253927	GS1-39E22.1	lincRNA	lncRNA	never	NA	0	0	0	0	0	0
ENSG00000145826	LECT2	protein_coding	coding	never	NA	0	0	0	0	0	0
ENSG00000270123	VTRNA2-1	vaultRNA	other	constitutive	NA	0	0	0	8.20474	0	4.10237
ENSG00000278815	Vault	misc_RNA	other	never	NA	0	0	0	0	0	0
ENSG00000164621	SMAD5-AS1	antisense	lncRNA	never	NA	0	0	0	0.0132813	0.0261456	0.0197135
ENSG00000277859	SMAD5-AS1_1	misc_RNA	other	never	NA	0	0	0	0	0	0
ENSG00000275646	SMAD5-AS1_2	misc_RNA	other	never	NA	0.751188	22.058	11.4046	3.81223	0	1.90612
ENSG00000069018	TRPC7	protein_coding	coding	never	NA	0.0574032	0.16345	0.110427	0.173718	0.443715	0.308717
ENSG00000250947	TRPC7-AS2	antisense	lncRNA	never	NA	0	0	0	0	0	0
ENSG00000248211	TRPC7-AS1	antisense	lncRNA	never	NA	0.81514	0.347304	0.581222	0.417611	0.665462	0.541536
ENSG00000279240	AC063980.3	lincRNA	lncRNA	never	NA	0	0	0	0.203541	0.203338	0.203439
ENSG00000248351	HSPD1P18	processed_pseudogene	other	never	NA	0	0	0	0	0	0
ENSG00000213568	HNRNPA1P13	processed_pseudogene	other	never	NA	0	0	0	0.00411246	0	0.00205623
ENSG00000249803	RP11-114H21.2	lincRNA	lncRNA	never	NA	0	0.0199695	0.00998475	0	0	0
ENSG00000250284	CTB-1I21.1	lincRNA	lncRNA	never	NA	0	0	0	0.0653621	0	0.0326811
ENSG00000248616	CTB-1I21.2	processed_pseudogene	other	never	NA	0	0	0	0.1675	0	0.08375
ENSG00000222285	RNA5SP193	rRNA	other	never	NA	0	0	0	0	0	0
ENSG00000216009	MIR874	miRNA	other	never	NA	0	0	0	0	0	0
ENSG00000270697	RP11-381K20.4	lincRNA	lncRNA	never	NA	0	0	0	0	0	0
ENSG00000226306	NPY6R	transcribed_processed_pseudogene	other	never	NA	0	0	0	0.0235742	0	0.0117871
ENSG00000250159	RP11-381K20.2	antisense	lncRNA	never	NA	0.0558764	0	0.0279382	0	0	0
ENSG00000120729	MYOT	protein_coding	coding	never	NA	0.0920546	0	0.0460273	0	0	0
ENSG00000078795	PKD2L2	protein_coding	coding	never	NA	0	0	0	0.00723309	0	0.00361655
ENSG00000246323	RP11-325L7.1	antisense	lncRNA	never	NA	0.199161	0.167928	0.183544	0.102034	0.160881	0.131458
ENSG00000250260	RP11-325L7.2	lincRNA	lncRNA	never	NA	0.0787374	0.100051	0.0893942	0.145219	0.0958527	0.120536
ENSG00000222924	RNU6-1148P	snRNA	other	never	NA	0	0	0	0	0	0
ENSG00000061492	WNT8A	protein_coding	coding	never	NA	0.0352054	0	0.0176027	0.046121	0	0.0230605
ENSG00000212460	RNU6-460P	snRNA	other	never	NA	0	0	0	7.91687	0	3.95844
ENSG00000199880	RNU6-888P	snRNA	other	never	NA	0	0	0	0	0	0
ENSG00000249851	RPS27AP18	processed_pseudogene	other	never	NA	0.409166	0.174342	0.291754	0.167698	0	0.083849
ENSG00000249971	RP11-256P1.1	antisense	lncRNA	pp1_restricted	NA	0	0	0	0	0	0
ENSG00000271196	RP11-461O14.3	processed_pseudogene	other	never	NA	0	0	0	0	0	0
ENSG00000222937	SNORD63	snoRNA	other	never	NA	103.179	0	51.5895	190.298	0	95.149
ENSG00000206989	SNORD63	snoRNA	other	never	NA	613.5	0	306.75	226.301	0	113.15
ENSG00000253404	AC034243.1	antisense	lncRNA	pp2_restricted	NA	0.0908541	0.115592	0.103223	0.949543	0.775189	0.862366
ENSG00000146006	LRRTM2	protein_coding	coding	never	NA	0.0198548	0	0.0099274	0.0122064	0.0217205	0.0169635
ENSG00000232174	CTB-164L20.1	processed_pseudogene	other	never	NA	0.0805584	0.102384	0.0914712	0	0	0
ENSG00000238745	snoU13	snoRNA	other	never	NA	0	0	0	0	0	0
ENSG00000249593	CTB-46B19.2	antisense	lncRNA	never	NA	0	0	0	0.0357272	0	0.0178636
ENSG00000201532	RNA5SP194	rRNA	other	never	NA	0	0	0	0	0	0
ENSG00000242683	RPL12P21	processed_pseudogene	other	never	NA	0.221587	0.14125	0.181419	0.0681139	0	0.034057
ENSG00000252533	RNU6-572P	snRNA	other	never	NA	0	0	0	0	0	0
ENSG00000252213	SNORA74	snoRNA	other	stage_specific	NA	4.43848	0	2.21924	2.72869	0	1.36434
ENSG00000253015	RN7SKP64	misc_RNA	other	never	NA	0	0	0	0	0	0
ENSG00000272742	CTB-43P18.1	antisense	lncRNA	never	NA	0.075659	0.0961087	0.0858838	0.0465138	0	0.0232569
ENSG00000170482	SLC23A1	protein_coding	coding	never	NA	0.65339	0.337577	0.495484	0.397946	0.179796	0.288871
ENSG00000170476	MZB1	protein_coding	coding	never	NA	0.296216	0.360173	0.328195	0.0995347	0.147405	0.12347
ENSG00000228672	PROB1	protein_coding	coding	stage_specific	NA	0.0637399	0.28587	0.174805	0.291719	0.54775	0.419735
ENSG00000279686	AC142391.3	protein_coding	coding	never	NA	0	4.59e-19	2.29e-19	0.235509	0.0526297	0.144069
ENSG00000249751	ECSCR	protein_coding	coding	es_restricted	NA	0	0.0530373	0.0265187	0.263233	0.000280066	0.131757
ENSG00000200378	RNU5B-4P	snRNA	other	never	NA	0	0	0	0	0	0
ENSG00000283288	AC138517.6	protein_coding	coding	never	NA	0	0.0367904	0.0183952	0	0	0
ENSG00000184584	TMEM173	protein_coding	coding	never	NA	0.416858	0	0.208429	0.263196	0.158998	0.211097
ENSG00000249689	AC138517.5	processed_pseudogene	other	never	NA	0	0	0	0	0	0
ENSG00000249215	AC138517.4	processed_pseudogene	other	never	NA	0.0210168	0	0.0105084	0.637423	0.0127171	0.32507
ENSG00000207020	Y_RNA	misc_RNA	other	never	NA	0	0	0	0	0	0
ENSG00000275506	CTD-2062A1.2	processed_pseudogene	other	never	NA	0	0	0	0	0	0
ENSG00000272255	CTD-3224K15.3	lincRNA	lncRNA	never	NA	0	0.130736	0.065368	0	0	0
ENSG00000250635	CTD-3224K15.2	lincRNA	lncRNA	never	NA	0	0	0	0	0	0
ENSG00000249526	CTB-35F21.1	lincRNA	lncRNA	never	NA	0.191183	0	0.0955915	0	0.116572	0.058286
ENSG00000200756	RNU6-236P	snRNA	other	never	NA	0	0	0	0	0	0
ENSG00000249131	CTB-35F21.2	lincRNA	lncRNA	never	NA	0	0	0	0	0	0
ENSG00000251387	CTB-35F21.3	lincRNA	lncRNA	never	NA	0	0	0	0	0	0
ENSG00000271792	CTB-35F21.5	lincRNA	lncRNA	never	NA	0	0	0	0	0	0
ENSG00000146005	PSD2	protein_coding	coding	never	NA	0.0404153	0.010197	0.0253061	0.0844785	0.0390763	0.0617774
ENSG00000158458	NRG2	protein_coding	coding	pp1_restricted	NA	0.694572	0.162912	0.428742	0.620688	0.521445	0.571067
ENSG00000250692	CTB-35F21.4	antisense	lncRNA	never	NA	0	0	0	0	0	0
ENSG00000207317	Y_RNA	misc_RNA	other	never	NA	0	0	0	0	0	0
ENSG00000245146	LINC01024	antisense	lncRNA	never	NA	0	0	0	0.0582401	0.34098	0.19961
ENSG00000182700	IGIP	protein_coding	coding	never	NA	0.513764	0.418692	0.466228	0.440877	0.931641	0.686259
ENSG00000254363	CTB-131B5.5	processed_transcript	lncRNA	never	NA	0.247872	0.221493	0.234682	0.0940815	0.0878801	0.0909808
ENSG00000250069	CTB-131B5.2	sense_intronic	lncRNA	never	NA	0.494871	0.233724	0.364297	0.0607211	0.119422	0.0900716
ENSG00000281227	AC011380.1	protein_coding	coding	never	NA	0	0	0	0	0	0
ENSG00000113070	HBEGF	protein_coding	coding	pp2_restricted	NA	0.48504	0.26349	0.374265	1.58518	0.695009	1.14009
ENSG00000253965	CTC-329D1.3	antisense	lncRNA	never	NA	0.0950696	0	0.0475348	0	0	0
ENSG00000113073	SLC4A9	protein_coding	coding	never	NA	0.149791	0.114986	0.132388	0.0243859	0.110161	0.0672734
ENSG00000243056	EIF4EBP3	protein_coding	coding	constitutive	NA	1.5057	0.280841	0.89327	0.860273	0.753249	0.806761
ENSG00000200051	SNORD45	snoRNA	other	never	NA	0	0	0	0	0	0
ENSG00000283155	AC011380.9	processed_transcript	lncRNA	never	NA	0.0982886	2.1e-07	0.0491444	2.98e-36	1.87e-111	1.49e-36
ENSG00000283602	AC011380.8	transcribed_unitary_pseudogene	other	never	NA	0.0950696	0.177873	0.136471	0	0	0
ENSG00000200235	SNORA27	snoRNA	other	never	NA	0	0	0	0	0	0
ENSG00000251453	HAUS1P1	processed_pseudogene	other	never	NA	0.0277159	0	0.013858	0.545255	0.0673197	0.306287
ENSG00000240518	RP11-515C16.1	processed_pseudogene	other	never	NA	0	0	0	0	0	0
ENSG00000170458	CD14	protein_coding	coding	never	NA	0.0513613	0.0609439	0.0561526	0.0752582	0.151395	0.113327
ENSG00000256453	DND1	protein_coding	coding	stage_specific	NA	0.960518	0.993551	0.977035	0.900619	0.88772	0.894169
ENSG00000199990	VTRNA1-1	misc_RNA	other	never	NA	0	0	0	11.4634	0	5.7317
ENSG00000202111	VTRNA1-2	misc_RNA	other	never	NA	0	0	0	0	0	0
ENSG00000202515	VTRNA1-3	misc_RNA	other	never	NA	0	0	0	0	0	0
ENSG00000250515	RP11-515C16.7	processed_pseudogene	other	never	NA	0	0	0	0	0	0
ENSG00000248106	AC005609.2	processed_pseudogene	other	never	NA	0	0	0	0	0	0
ENSG00000204970	PCDHA1	protein_coding	coding	never	NA	0.0644823	0.0131923	0.0388373	0.0173832	0.00598705	0.0116851
ENSG00000204969	PCDHA2	protein_coding	coding	stage_specific	NA	0.477248	0.745548	0.611398	0.532762	0.843596	0.688179
ENSG00000255408	PCDHA3	protein_coding	coding	pp1_restricted	NA	0.565192	0.500056	0.532624	0.286163	0.363866	0.325014
ENSG00000249504	PCDHA14	transcribed_unprocessed_pseudogene	other	never	NA	0.700696	1.16e-10	0.350348	0.147839	0.0333027	0.0905708
ENSG00000278907	AC005609.19	antisense	lncRNA	never	NA	0.134527	0.171135	0.152831	0.220546	0.273256	0.246901
ENSG00000278946	AC005609.20	antisense	lncRNA	never	NA	0.286226	0.366129	0.326178	0.527899	1.22768	0.87779
ENSG00000278915	AC005609.18	antisense	lncRNA	stage_specific	NA	0.22389	0.0929949	0.158442	1.01241	0.767715	0.890062
ENSG00000278901	AC005609.17	antisense	lncRNA	never	NA	0.0337043	0.0839188	0.0588115	0.128786	0.0769763	0.102881
ENSG00000279028	CTC-270D5.2	antisense	lncRNA	never	NA	0	0	0	0	0	0
ENSG00000279047	CTC-270D5.1	antisense	lncRNA	pp1_restricted	NA	0	0	0	0.0576602	0	0.0288301
ENSG00000171815	PCDHB1	protein_coding	coding	never	NA	0.0217171	0.0109727	0.0163449	0.035822	0.06833	0.052076
ENSG00000279558	CH17-140K24.1	lincRNA	lncRNA	never	NA	0	0	0	0	0	0
ENSG00000272154	AC005754.7	antisense	lncRNA	never	NA	0	0	0	0	0	0
ENSG00000113211	PCDHB6	protein_coding	coding	stage_specific	NA	0.641512	0.719464	0.680488	0.565506	0.433533	0.49952
ENSG00000113212	PCDHB7	protein_coding	coding	never	NA	0.330905	0.582889	0.456897	0.346258	0.240361	0.29331
ENSG00000279983	CH17-140K24.8	protein_coding	coding	never	NA	0.27464	2.59e-12	0.13732	0.390414	8.45e-15	0.195207
ENSG00000262096	PCDHB19P	transcribed_unprocessed_pseudogene	other	never	NA	0.425028	0.591505	0.508266	0.202272	0.410693	0.306482
ENSG00000280029	CH17-140K24.2	antisense	lncRNA	pp1_restricted	NA	0.463612	0.225268	0.34444	0.107904	0	0.053952
ENSG00000255622	PCDHB17P	transcribed_unprocessed_pseudogene	other	never	NA	0.482966	0.805087	0.644026	0.426931	0.362046	0.394489
ENSG00000280336	CH17-140K24.3	lincRNA	lncRNA	never	NA	0.60659	1.05952	0.833055	0.27969	0.92278	0.601235
ENSG00000120322	PCDHB8	protein_coding	coding	never	NA	0.320014	0.455047	0.38753	0.659462	0.402126	0.530794
ENSG00000279472	CH17-140K24.4	processed_transcript	lncRNA	never	NA	0.0434338	4.12e-17	0.0217169	1.91e-76	3.19e-15	1.59e-15
ENSG00000279068	CH17-140K24.5	protein_coding	coding	never	NA	0.414215	0.79636	0.605287	0.266449	0.306287	0.286368
ENSG00000278936	CH17-140K24.7	antisense	lncRNA	never	NA	0.0112935	0	0.00564675	0	0	0
ENSG00000279375	CH17-140K24.6	antisense	lncRNA	never	NA	0	0	0	0	0	0
ENSG00000120328	PCDHB12	protein_coding	coding	never	NA	0.484504	0.777777	0.63114	0.904574	1.01019	0.957382
ENSG00000187372	PCDHB13	protein_coding	coding	stage_specific	NA	0.456388	0.573509	0.514949	0.623274	0.626126	0.6247
ENSG00000146001	PCDHB18P	transcribed_unprocessed_pseudogene	other	stage_specific	NA	0.487744	0.450601	0.469172	0.725869	0.241888	0.483878
ENSG00000277795	AC005752.10	processed_pseudogene	other	never	NA	0.168864	0.170869	0.169867	0.0622887	0.204624	0.133456
ENSG00000120329	SLC25A2	protein_coding	coding	never	NA	0.717678	0.254038	0.485858	0.194135	0.104305	0.14922
ENSG00000272070	AC005618.6	lincRNA	lncRNA	never	NA	0.204007	0.649432	0.426719	0.149112	0.200252	0.174682
ENSG00000204956	PCDHGA1	protein_coding	coding	never	NA	0.132937	0.119378	0.126158	0.0765425	0.0806512	0.0785968
ENSG00000081853	PCDHGA2	protein_coding	coding	never	NA	0.102057	0.0860744	0.0940657	0.0238797	0.0652725	0.0445761
ENSG00000254245	PCDHGA3	protein_coding	coding	never	NA	0.140963	0.0496296	0.0952963	0.0214726	0.0458635	0.033668
ENSG00000254221	PCDHGB1	protein_coding	coding	never	NA	0.240641	0.119669	0.180155	0.216626	0.132286	0.174456
ENSG00000262576	PCDHGA4	protein_coding	coding	never	NA	0.203056	0.0883842	0.14572	0.0731792	0.00110193	0.0371406
ENSG00000253910	PCDHGB2	protein_coding	coding	never	NA	0.146088	0.193637	0.169862	0.130228	0.185511	0.157869
ENSG00000253485	PCDHGA5	protein_coding	coding	never	NA	0.194555	0.131266	0.162911	0.0191866	0.013748	0.0164673
ENSG00000262209	PCDHGB3	protein_coding	coding	never	NA	0.124251	0.13734	0.130796	0.076409	0.0375935	0.0570013
ENSG00000253731	PCDHGA6	protein_coding	coding	never	NA	0.223536	0.108902	0.166219	0.0554972	0.0431787	0.0493379
ENSG00000253537	PCDHGA7	protein_coding	coding	never	NA	0.216398	0.172473	0.194436	0.0638308	0.0287102	0.0462705
ENSG00000261934	PCDHGA9	protein_coding	coding	never	NA	1.03863	0.967086	1.00286	0.244544	0.0890872	0.166816
ENSG00000240764	PCDHGC5	protein_coding	coding	never	NA	0.898254	0.756434	0.827344	0.200811	0.176426	0.188618
ENSG00000280026	AC005618.8	antisense	lncRNA	never	NA	0	0	0	0	0	0
ENSG00000279855	AC005618.9	antisense	lncRNA	never	NA	0	0	0	0	0	0
ENSG00000273557	CTD-2024I7.18	sense_intronic	lncRNA	never	NA	2.36197	0.339821	1.3509	1.77478	0.651123	1.21295
ENSG00000246422	CTD-2024I7.13	antisense	lncRNA	never	NA	0	0.0386357	0.0193179	0	0	0
ENSG00000240974	RPS27AP10	processed_pseudogene	other	never	NA	0	0	0	0	0	0
ENSG00000228737	AC008781.7	antisense	lncRNA	never	NA	0	0	0	0	0	0
ENSG00000120318	ARAP3	protein_coding	coding	stage_specific	NA	0.641736	0.252635	0.447186	0.899285	0.419138	0.659211
ENSG00000278925	AC005753.1	lincRNA	lncRNA	never	NA	0	0	0	0	0	0
ENSG00000226040	AC005740.3	processed_pseudogene	other	never	NA	0.304502	0	0.152251	2.10742	0.501016	1.30422
ENSG00000113555	PCDH12	protein_coding	coding	never	NA	0.0164349	0.0414548	0.0289449	0.380579	0.568034	0.474307
ENSG00000254099	AC005740.5	antisense	lncRNA	never	NA	0	0	0	0	0	0
ENSG00000271871	AC005740.6	antisense	lncRNA	never	NA	0.416113	1.11253	0.764321	0.540062	0.560974	0.550518
ENSG00000250347	AC005740.4	processed_pseudogene	other	never	NA	0	0	0	0.14912	0.198549	0.173835
ENSG00000280047	CTC-463A16.1	TEC	lncRNA	never	NA	0.280983	0.491115	0.386049	0.338399	0.734806	0.536602
ENSG00000281881	SPRY4-IT1	lincRNA	lncRNA	stage_specific	NA	1.46476	0.265648	0.865204	0.728983	0.933172	0.831078
ENSG00000277968	SPRY4-IT1_1	misc_RNA	other	never	NA	0	0	0	0	0	0
ENSG00000274721	SPRY4-IT1_2	misc_RNA	other	never	NA	0	0	0	0	0	0
ENSG00000231185	AC005592.2	antisense	lncRNA	stage_specific	NA	0.311554	0.282632	0.297093	0.895207	0.507031	0.701119
ENSG00000225147	RPS12P10	processed_pseudogene	other	never	NA	0	0	0	0.123318	0	0.061659
ENSG00000113578	FGF1	protein_coding	coding	never	NA	0	0	0	0.123777	0	0.0618885
ENSG00000261757	AC005592.3	lincRNA	lncRNA	never	NA	0	0.122572	0.061286	0	0	0
ENSG00000236714	AC005592.1	lincRNA	lncRNA	es_restricted	NA	0.0171305	0.0216305	0.0193805	0.0105315	0.0828915	0.0467115
ENSG00000226272	ARHGAP26-AS1	antisense	lncRNA	never	NA	0	0	0	0	0	0
ENSG00000230789	ARHGAP26-IT1	sense_intronic	lncRNA	never	NA	0.755002	0.242584	0.498793	0.232081	0.464811	0.348446
ENSG00000279130	RP11-278J6.4	TEC	lncRNA	never	NA	0	0.172289	0.0861445	0	0.16506	0.08253
ENSG00000249429	CTD-2050E21.1	lincRNA	lncRNA	never	NA	0.125662	0	0.062831	0.0786853	0	0.0393426
ENSG00000253023	RNU7-156P	snRNA	other	never	NA	0	0	0	0	0	0
ENSG00000251205	CTD-2050E21.2	lincRNA	lncRNA	never	NA	0	0	0	0	0	0
ENSG00000249881	CTB-57H20.1	sense_overlapping	lncRNA	never	NA	0.0560562	0	0.0280281	0	0	0
ENSG00000266478	MIR5197	miRNA	other	never	NA	0	0	0	0	0	0
ENSG00000158497	HMHB1	protein_coding	coding	never	NA	0	0	0	0	0	0
ENSG00000239390	RN7SL87P	misc_RNA	other	never	NA	0	0	0	0	0	0
ENSG00000213488	CTB-85P21.1	processed_pseudogene	other	never	NA	0.112584	0	0.056292	0.0692147	0	0.0346074
ENSG00000201423	RN7SKP246	misc_RNA	other	never	NA	0	0	0	0.254387	0	0.127193
ENSG00000249229	NAMPTP2	processed_pseudogene	other	never	NA	0.0382195	0.0483636	0.0432915	0	0	0
ENSG00000251031	CTC-367F4.1	lincRNA	lncRNA	never	NA	0.24073	0.460813	0.350772	0.184995	0	0.0924975
ENSG00000215325	ASS1P10	processed_pseudogene	other	never	NA	0.0334806	0	0.0167403	0.0668957	0	0.0334479
ENSG00000250842	CTC-806A22.1	lincRNA	lncRNA	never	NA	0.213441	0	0.10672	0.262439	0.130293	0.196366
ENSG00000248125	CTB-73N10.1	lincRNA	lncRNA	never	NA	0	0	0	0	0	0
ENSG00000249363	CTB-78O21.1	processed_pseudogene	other	never	NA	0.46624	0.623633	0.544937	0.207015	0.440237	0.323626
ENSG00000204928	GRXCR2	protein_coding	coding	never	NA	0	0	0	0	0	0
ENSG00000248493	AC005351.1	processed_pseudogene	other	never	NA	0.53829	0.530966	0.534628	0.11031	0.0726695	0.0914897
ENSG00000173261	PLAC8L1	protein_coding	coding	pp1_restricted	NA	0.0801875	0.106068	0.0931277	0.197191	0.195265	0.196228
ENSG00000251556	RP11-118M9.3	antisense	lncRNA	never	NA	0.295953	0	0.147977	0	0	0
ENSG00000239602	RP11-449H3.1	processed_pseudogene	other	never	NA	0	0	0	0	0	0
ENSG00000239317	RP11-449H3.2	processed_pseudogene	other	never	NA	0	0	0	0	0	0
ENSG00000091010	POU4F3	protein_coding	coding	never	NA	0	0	0	0.0218876	0	0.0109438
ENSG00000238374	RNU7-180P	snRNA	other	never	NA	0	0	0	0	0	0
ENSG00000250025	CTC-359M8.1	antisense	lncRNA	never	NA	0	0	0	0	0	0
ENSG00000271724	CTC-359M8.3	sense_intronic	lncRNA	never	NA	0	0	0	0	0	0
ENSG00000248842	CTB-1H10.1	lincRNA	lncRNA	never	NA	0	0	0	0	0	0
ENSG00000173250	GPR151	protein_coding	coding	de_restricted	NA	0	0	0	0.0148487	0	0.00742435
ENSG00000250407	CTB-99A3.1	antisense	lncRNA	never	NA	0	0	0	0	0	0
ENSG00000280646	5S_rRNA	rRNA	other	never	NA	0	0	0	0	0	0
ENSG00000241291	RN7SL791P	misc_RNA	other	never	NA	0.363667	0.475518	0.419592	5.96202	0	2.98101
ENSG00000248568	KRT8P48	processed_pseudogene	other	never	NA	0.527105	0.169787	0.348446	5.44107	0.871158	3.15611
ENSG00000249553	PPP2R2B-IT1	sense_intronic	lncRNA	never	NA	0.143113	0.183064	0.163088	0	0	0
ENSG00000250343	CTC-255N20.1	antisense	lncRNA	never	NA	0	0	0	0.0324763	0.128275	0.0803757
ENSG00000169302	STK32A	protein_coding	coding	de_restricted	NA	0.267033	0.338704	0.302868	0.872516	1.10677	0.989643
ENSG00000272239	CTB-108O6.2	antisense	lncRNA	never	NA	0	0	0	0	0	0
ENSG00000280780	JAKMIP2-AS1	antisense	lncRNA	es_restricted	NA	0.0769969	0	0.0384984	0	0.163262	0.081631
ENSG00000249518	CTC-327F10.1	processed_pseudogene	other	never	NA	0	0	0	0	0	0
ENSG00000164265	SCGB3A2	protein_coding	coding	stage_specific	NA	0	0	0	0.0226471	0	0.0113235
ENSG00000178776	C5orf46	protein_coding	coding	never	NA	0	0	0	0	0	0
ENSG00000248362	CTC-327F10.5	antisense	lncRNA	never	NA	0	0	0	0	0	0
ENSG00000251320	CTC-327F10.4	antisense	lncRNA	never	NA	0	0	0	0	0	0
ENSG00000250346	EEF1GP2	processed_pseudogene	other	never	NA	0.0558548	0	0.0279274	1.87488	0	0.93744
ENSG00000196800	SPINK14	protein_coding	coding	never	NA	0	0	0	0	0	0
ENSG00000178172	SPINK6	protein_coding	coding	never	NA	0.347534	0	0.173767	0.0533482	0.105726	0.0795371
ENSG00000249503	HMGN1P16	processed_pseudogene	other	never	NA	0	0.535666	0.267833	0.250826	0	0.125413
ENSG00000248109	CTC-295J13.3	protein_coding	coding	never	NA	0	0	0	0	0	0
ENSG00000214510	SPINK13	protein_coding	coding	never	NA	0	0.0538834	0.0269417	0.140242	0.0516225	0.0959322
ENSG00000249834	PGBD4P3	processed_pseudogene	other	never	NA	0	0	0	0	0	0
ENSG00000247199	RP11-373N22.3	antisense	lncRNA	never	NA	0.171367	0.0721417	0.121754	0.117059	0.0460764	0.0815677
ENSG00000145879	SPINK7	protein_coding	coding	never	NA	0	0	0	0	0	0
ENSG00000204909	SPINK9	protein_coding	coding	never	NA	0.0869966	0.178597	0.132797	0.212372	0	0.106186
ENSG00000283653	RP11-373N22.4	unitary_pseudogene	other	never	NA	0	0	0	0	0	0
ENSG00000251330	CTD-2283N19.1	antisense	lncRNA	never	NA	0.044087	0	0.0220435	0	0	0
ENSG00000164270	HTR4	protein_coding	coding	never	NA	0.016824	0	0.008412	0.0207085	0.126954	0.0738313
ENSG00000253297	CTB-160O22.1	sense_intronic	lncRNA	never	NA	0	0.0293327	0.0146663	0	0	0
ENSG00000169252	ADRB2	protein_coding	coding	never	NA	0.010753	0.0135688	0.0121609	0.0528858	0.129994	0.0914399
ENSG00000169247	SH3TC2	protein_coding	coding	never	NA	0.225068	0.502378	0.363723	0.65002	0.753648	0.701834
ENSG00000272411	RP11-44B19.1	antisense	lncRNA	never	NA	0	0	0	0	0	0
ENSG00000251842	RNU6-732P	snRNA	other	never	NA	0	0	0	0	0	0
ENSG00000207714	MIR584	miRNA	other	never	NA	0	0	0	0	0	0
ENSG00000250072	CTC-529P8.1	lincRNA	lncRNA	never	NA	0.370728	0.045675	0.208202	0.285965	0	0.142983
ENSG00000200161	RN7SKP145	misc_RNA	other	never	NA	0	0	0	0	0	0
ENSG00000173210	ABLIM3	protein_coding	coding	never	NA	0.0605188	0.101255	0.0808869	0.0812514	0.258959	0.170105
ENSG00000248647	RP11-331K21.1	antisense	lncRNA	never	NA	0	0	0	0	0	0
ENSG00000253406	AC012613.2	antisense	lncRNA	never	NA	0	0	0	0	0	0
ENSG00000253618	GRPEL2-AS1	antisense	lncRNA	never	NA	0	0.226424	0.113212	0	0.433846	0.216923
ENSG00000127743	IL17B	protein_coding	coding	never	NA	0	0	0	0	0	0
ENSG00000253865	RP11-394O4.3	antisense	lncRNA	never	NA	0.181236	0.230576	0.205906	0.0557101	0.11045	0.0830801
ENSG00000249669	CARMN	lincRNA	lncRNA	never	NA	0.291302	0.0792163	0.185259	0.302742	0.101613	0.202178
ENSG00000275871	RP11-394O4.6	lincRNA	lncRNA	never	NA	0	0.204356	0.102178	0	0	0
ENSG00000276365	MIR145	miRNA	other	never	NA	0	0	0	0	0	0
ENSG00000183111	ARHGEF37	protein_coding	coding	never	NA	0.518392	0.444882	0.481637	0.911616	0.430625	0.671121
ENSG00000222213	RNU6-588P	snRNA	other	never	NA	0	0	0	0	0	0
ENSG00000221043	U3	snoRNA	other	never	NA	0	0	0	0	0	0
ENSG00000242928	RN7SL868P	misc_RNA	other	never	NA	0	0	0	0	0	0
ENSG00000155846	PPARGC1B	protein_coding	coding	stage_specific	NA	0.0628373	0.019482	0.0411596	0.102857	0.0284194	0.0656382
ENSG00000199047	MIR378A	miRNA	other	never	NA	0	0	0	0	0	0
ENSG00000132915	PDE6A	protein_coding	coding	never	NA	0.0277537	0.0114581	0.0196059	0.109948	0.0438952	0.0769216
ENSG00000251583	AC008427.2	processed_pseudogene	other	never	NA	0.192919	0	0.0964595	2.87019	0.657485	1.76384
ENSG00000200334	Y_RNA	misc_RNA	other	never	NA	0	0	0	0	0	0
ENSG00000248696	AC011406.2	processed_pseudogene	other	never	NA	0	0	0	0.0642121	0	0.032106
ENSG00000241907	RPS20P4	processed_pseudogene	other	never	NA	0	0	0	0.176052	0	0.088026
ENSG00000182578	CSF1R	protein_coding	coding	pp1_restricted	NA	0.49445	0.201085	0.347768	0.528959	0.573594	0.551276
ENSG00000199409	Y_RNA	misc_RNA	other	never	NA	0	0	0	0	0	0
ENSG00000113721	PDGFRB	protein_coding	coding	stage_specific	NA	1.64348	0.302829	0.973155	3.92793	0.953785	2.44086
ENSG00000113722	CDX1	protein_coding	coding	never	NA	0	0	0	0.112769	0.0370325	0.0749008
ENSG00000011083	SLC6A7	protein_coding	coding	never	NA	0.029558	0	0.014779	0.00605725	0	0.00302863
ENSG00000070808	CAMK2A	protein_coding	coding	never	NA	0.265913	0.131888	0.198901	0.422432	0.0938331	0.258133
ENSG00000183876	ARSI	protein_coding	coding	stage_specific	NA	0.681615	0.215221	0.448418	5.09993	0.488477	2.7942
ENSG00000254333	CTC-367J11.1	lincRNA	lncRNA	never	NA	0.211389	0	0.105694	0.909706	0.260884	0.585295
ENSG00000171992	SYNPO	protein_coding	coding	stage_specific	NA	0.153381	0.113227	0.133304	0.678189	0.858423	0.768306
ENSG00000253852	CTB-140J7.2	antisense	lncRNA	never	NA	0	0	0	0	0	0
ENSG00000164591	MYOZ3	protein_coding	coding	constitutive	NA	0.0123098	0.119039	0.0656744	0.27175	0.0545784	0.163164
ENSG00000250309	CTC-345K18.2	antisense	lncRNA	stage_specific	NA	0	0	0	0	0	0
ENSG00000237693	IRGM	protein_coding	coding	never	NA	0	0.0918846	0.0459423	0.143053	0.028973	0.086013
ENSG00000197083	ZNF300P1	transcribed_unprocessed_pseudogene	other	never	NA	0.0107614	0	0.0053807	0.25141	0	0.125705
ENSG00000274235	CTC-311G1.1	unprocessed_pseudogene	other	never	NA	0	0	0	0	0	0
ENSG00000277866	CTC-311G1.2	unprocessed_pseudogene	other	never	NA	0	0	0	0	0	0
ENSG00000279109	AC008641.1	protein_coding	coding	never	NA	0	0	0	0	0	0
ENSG00000186334	SLC36A3	protein_coding	coding	never	NA	0	0	0	0.000709344	0	0.000354672
ENSG00000186335	SLC36A2	protein_coding	coding	de_restricted	NA	0.0108265	0	0.00541325	0.014006	0.00283503	0.00842051
ENSG00000270904	CTC-224D3.1	processed_pseudogene	other	never	NA	0	0	0	0	0	0
ENSG00000253897	CTB-23I7.1	unprocessed_pseudogene	other	never	NA	0	0	0	0	0	0
ENSG00000253472	CTB-23I7.2	processed_pseudogene	other	never	NA	0	0	0	0	0	0
ENSG00000271494	CTB-23I7.3	processed_pseudogene	other	never	NA	0	0	0	0	0	0
ENSG00000200227	RNA5SP197	rRNA	other	never	NA	0	0	0	0	0	0
ENSG00000086570	FAT2	protein_coding	coding	never	NA	0.00486143	0.00612926	0.00549534	0.0119553	0.00293604	0.00744567
ENSG00000271795	CTC-251D13.1	antisense	lncRNA	never	NA	0.167822	0.0988299	0.133326	0.0412696	0.0541045	0.0476871
ENSG00000276622	MIR6499	miRNA	other	never	NA	0	0	0	0	0	0
ENSG00000260581	CTB-113P19.4	antisense	lncRNA	never	NA	0.0255488	0.0322879	0.0289183	0.0157069	0.0618662	0.0387866
ENSG00000249035	CTB-113P19.1	antisense	lncRNA	never	NA	0.0196865	0	0.00984325	0	0	0
ENSG00000222102	RN7SKP232	misc_RNA	other	never	NA	0	0	0	0	0	0
ENSG00000272112	CTB-113P19.5	lincRNA	lncRNA	never	NA	0	0	0	0	0.131928	0.065964
ENSG00000253921	CTB-113P19.3	antisense	lncRNA	never	NA	0	0	0	0	0	0
ENSG00000213433	RPLP1P6	transcribed_processed_pseudogene	other	es_restricted	NA	0	0.280695	0.140347	0.90483	0.541832	0.723331
ENSG00000275765	RP11-54C4.3	lincRNA	lncRNA	never	NA	0.200039	0.169248	0.184643	1.06583	0.729659	0.897744
ENSG00000145888	GLRA1	protein_coding	coding	never	NA	0	0	0	0	0	0
ENSG00000270978	RP11-54C4.2	processed_pseudogene	other	never	NA	0.152878	0.0483636	0.100621	0.599165	0.0926685	0.345917
ENSG00000222308	RNA5SP198	rRNA	other	never	NA	0	0	0	0	0	0
ENSG00000254226	CTB-12O2.1	lincRNA	lncRNA	pp1_restricted	NA	0.178197	0.336089	0.257143	0.358711	0.435187	0.396949
ENSG00000132911	NMUR2	protein_coding	coding	never	NA	0.0186334	0	0.0093167	0	0	0
ENSG00000242080	CTC-550M4.1	processed_pseudogene	other	never	NA	0	0	0	0	0	0
ENSG00000249484	LINC01470	lincRNA	lncRNA	never	NA	0.0131321	0.00736992	0.010251	0.00538223	0.010591	0.00798662
ENSG00000155511	GRIA1	protein_coding	coding	never	NA	0.0746403	0.206299	0.14047	0.133319	0.0451126	0.0892158
ENSG00000242976	RN7SL177P	misc_RNA	other	never	NA	0	0	0	1.72465	0	0.862325
ENSG00000251183	AC091962.3	lincRNA	lncRNA	never	NA	0	0	0	0	0	0
ENSG00000261382	RP11-461L18.1	lincRNA	lncRNA	never	NA	0	0	0	0	0	0
ENSG00000245275	SAP30L-AS1	antisense	lncRNA	never	NA	1.3565	0.850064	1.10328	0.782472	0.931738	0.857105
ENSG00000253119	HNRNPA3P7	processed_pseudogene	other	never	NA	0.102605	0.0566651	0.079635	0.192984	0	0.096492
ENSG00000221430	MIR1294	miRNA	other	never	NA	0	0	0	0	0	0
ENSG00000241963	RN7SL655P	misc_RNA	other	never	NA	1.41536	0	0.70768	0.83388	0	0.41694
ENSG00000113196	HAND1	protein_coding	coding	never	NA	0.158911	0	0.0794555	0.809476	0.0549556	0.432216
ENSG00000254293	CTB-158E9.1	lincRNA	lncRNA	never	NA	0	0	0	0.013993	0	0.0069965
ENSG00000253886	CTB-158E9.2	processed_pseudogene	other	never	NA	0.126417	0.0456958	0.0860564	0.544032	0.131335	0.337684
ENSG00000253146	CIR1P1	processed_pseudogene	other	never	NA	0	0	0	0.0691248	0	0.0345624
ENSG00000264760	MIR3141	miRNA	other	never	NA	0	0	0	0	0	0
ENSG00000221552	MIR1303	miRNA	other	never	NA	0	0	0	0	0	0
ENSG00000274472	Y_RNA	misc_RNA	other	never	NA	0	0	0	0	0	0
ENSG00000272197	RN7SL803P	misc_RNA	other	never	NA	0	0	0	5.54464	0.476131	3.01039
ENSG00000241187	CTC-209L16.1	processed_pseudogene	other	never	NA	0.535079	0.170948	0.353013	0.328957	0.491324	0.410141
ENSG00000277039	Metazoa_SRP	misc_RNA	other	never	NA	1.982	0.788796	1.3854	0.41031	0	0.205155
ENSG00000263361	MIR378H	miRNA	other	never	NA	0	0	0	51.3915	0	25.6958
ENSG00000253261	CTC-280C13.1	processed_pseudogene	other	never	NA	0.255077	0	0.127538	0	0	0
ENSG00000226650	KIF4B	protein_coding	coding	never	NA	0.101524	0.042108	0.071816	0.353117	0.126066	0.239592
ENSG00000253646	CTD-2311A18.1	processed_pseudogene	other	never	NA	0	0	0	0	0	0
ENSG00000271477	CTC-447K7.1	processed_pseudogene	other	never	NA	0.234621	0	0.11731	0.0721204	0.190404	0.131262
ENSG00000200275	RNA5SP199	rRNA	other	never	NA	0	0	0	7.93089	0	3.96544
ENSG00000253370	CTB-56J15.1	unprocessed_pseudogene	other	never	NA	0	0	0	0	0	0
ENSG00000279646	AC016577.1	protein_coding	coding	es_restricted	NA	0.624512	0	0.312256	0.330981	0	0.165491
ENSG00000254163	CTC-340I23.2	antisense	lncRNA	never	NA	0	0	0	0	0	0
ENSG00000199468	RNU6-556P	snRNA	other	never	NA	0	0	0	0	0	0
ENSG00000231989	PPP1R2P3	protein_coding	coding	never	NA	0.136417	0.172294	0.154356	2.39919	0.958946	1.67907
ENSG00000145850	TIMD4	protein_coding	coding	never	NA	0.0922981	0	0.046149	0.0919119	0	0.045956
ENSG00000270560	APOOP1	processed_pseudogene	other	never	NA	0	0	0	0	0	0
ENSG00000135077	HAVCR2	protein_coding	coding	never	NA	0.0613569	0.121616	0.0914864	0.117745	0.233033	0.175389
ENSG00000170613	FAM71B	protein_coding	coding	never	NA	0	0	0	0	0	0
ENSG00000113263	ITK	protein_coding	coding	never	NA	0.0244144	0	0.0122072	0.0405303	0.0531139	0.0468221
ENSG00000254246	CTB-120L21.1	antisense	lncRNA	never	NA	0	0	0	0	0	0
ENSG00000253980	CTB-4E7.1	antisense	lncRNA	never	NA	0	0	0	0	0	0
ENSG00000253653	CTC-248O19.1	antisense	lncRNA	never	NA	0.0492413	0	0.0246207	0	0.0597636	0.0298818
ENSG00000248544	CTB-47B11.3	antisense	lncRNA	never	NA	0.0731362	0.178188	0.125662	0.0463739	0	0.023187
ENSG00000172568	FNDC9	protein_coding	coding	never	NA	0.131844	0	0.065922	0.0111454	0	0.0055727
ENSG00000251405	CTB-109A12.1	sense_overlapping	lncRNA	never	NA	0.12325	0	0.061625	0.0119743	0	0.00598715
ENSG00000172548	NIPAL4	protein_coding	coding	never	NA	0.0957086	0	0.0478543	0.034873	0.0137158	0.0242944
ENSG00000253155	CTB-47B11.1	processed_pseudogene	other	never	NA	0	0	0	0.0925456	0	0.0462728
ENSG00000253519	AC106801.1	antisense	lncRNA	never	NA	0	0	0	0	0	0
ENSG00000252068	RNU6-390P	snRNA	other	never	NA	0	0	0	0	0	0
ENSG00000039600	SOX30	protein_coding	coding	never	NA	0	0	0	0.00852326	0.0288337	0.0186785
ENSG00000187658	C5orf52	protein_coding	coding	never	NA	0	0	0	0	0	0
ENSG00000253798	AC008694.3	transcribed_unprocessed_pseudogene	other	never	NA	0	0.19881	0.099405	0	0	0
ENSG00000253630	CTC-370J7.1	unprocessed_pseudogene	other	never	NA	0	0	0	0	0	0
ENSG00000206819	RNU6-260P	snRNA	other	never	NA	0	0	0	0	0	0
ENSG00000244331	CTB-47B8.1	processed_pseudogene	other	never	NA	0	0	0	0.506788	0	0.253394
ENSG00000222626	RNU2-48P	snRNA	other	never	NA	0	0	0	0.0592036	0	0.0296018
ENSG00000253743	MARK2P11	unprocessed_pseudogene	other	never	NA	0	0	0	0	0	0
ENSG00000213414	CTB-47B8.5	processed_pseudogene	other	never	NA	0	0	0	0.17354	0.0621404	0.11784
ENSG00000253422	CTB-47B8.4	processed_pseudogene	other	never	NA	0	0	0	0	0	0
ENSG00000253792	CTC-436K13.5	lincRNA	lncRNA	never	NA	0	0	0	0	0	0
ENSG00000253673	CTC-436K13.1	lincRNA	lncRNA	never	NA	0	0	0	0	0	0
ENSG00000254047	CTC-436K13.4	processed_pseudogene	other	never	NA	0	0	0	0	0	0
ENSG00000253449	CTC-436K13.6	lincRNA	lncRNA	never	NA	0	0	0	0	0	0
ENSG00000253424	CTC-436K13.3	lincRNA	lncRNA	never	NA	0	0	0	0	0	0
ENSG00000253134	CTC-436K13.2	lincRNA	lncRNA	never	NA	0	0	0	0.149434	0	0.074717
ENSG00000276778	RP11-524N5.1	lincRNA	lncRNA	never	NA	0	0	0	0	0	0
ENSG00000254350	RP11-542A14.1	lincRNA	lncRNA	never	NA	0	0	0	0	0	0
ENSG00000272085	RP11-542A14.2	lincRNA	lncRNA	never	NA	0	0	0	0	0	0
ENSG00000254135	RP11-32D16.1	lincRNA	lncRNA	never	NA	0	0	0	0	0	0
ENSG00000164330	EBF1	protein_coding	coding	never	NA	0.121291	0.410451	0.265871	0.225969	0.0492759	0.137622
ENSG00000253811	CTD-2363C16.1	antisense	lncRNA	never	NA	0	0	0	0	0	0
ENSG00000253456	CTD-2363C16.2	antisense	lncRNA	never	NA	0	0	0	0	0	0
ENSG00000245812	RP11-175K6.1	lincRNA	lncRNA	never	NA	0.0159288	0.0302485	0.0230886	0.0961296	0.00570707	0.0509183
ENSG00000279204	RP11-175K6.2	TEC	lncRNA	never	NA	0.0171221	0	0.00856105	0.0385313	0.0207127	0.029622
ENSG00000253256	CTB-11I22.1	antisense	lncRNA	never	NA	0.0801875	0	0.0400937	0.0985956	0	0.0492978
ENSG00000253315	CTB-11I22.2	lincRNA	lncRNA	never	NA	0	0	0	0	0	0
ENSG00000252458	SNORA68	snoRNA	other	never	NA	0	0	0	0	0	0
ENSG00000249738	AC008697.1	antisense	lncRNA	never	NA	0.432543	0.257036	0.34479	0.250897	0.0545969	0.152747
ENSG00000113302	IL12B	protein_coding	coding	never	NA	0	0	0	0.025121	0	0.0125605
ENSG00000221601	RNU4ATAC2P	snRNA	other	never	NA	0	0	0	0	0	0
ENSG00000253298	AC008703.1	lincRNA	lncRNA	never	NA	0	0	0	0	0	0
ENSG00000283413	CTB-76P12.1	lincRNA	lncRNA	never	NA	0	0	0	0.0441361	0.0870135	0.0655748
ENSG00000254199	AC008691.1	lincRNA	lncRNA	never	NA	0	0	0	0	0	0
ENSG00000253311	AC011343.1	lincRNA	lncRNA	never	NA	0	0	0	0	0	0
ENSG00000170214	ADRA1B	protein_coding	coding	gt_restricted	NA	0.0908061	0.0286813	0.0597437	0.348912	0	0.174456
ENSG00000248626	GAPDHP40	processed_pseudogene	other	never	NA	0.173646	0	0.086823	9.43598	0.280834	4.85841
ENSG00000199398	Y_RNA	misc_RNA	other	never	NA	0	0	0	0	0	0
ENSG00000223908	AC068657.2	processed_pseudogene	other	never	NA	0.659471	0	0.329736	5.87875	0	2.93938
ENSG00000170231	FABP6	protein_coding	coding	es_restricted	NA	0	0.0799984	0.0399992	0.145362	0.358606	0.251984
ENSG00000247699	CTB-127C13.1	antisense	lncRNA	never	NA	0.00280641	0.0177125	0.0102595	0.0107217	0	0.00536085
ENSG00000253772	RP11-34P1.1	processed_pseudogene	other	never	NA	0	0	0	0.00717562	0	0.00358781
ENSG00000270612	RP11-34P1.4	processed_pseudogene	other	never	NA	0	0	0	0.177725	0	0.0888625
ENSG00000145861	C1QTNF2	protein_coding	coding	never	NA	0.0157588	0.0198956	0.0178272	0.140479	0.190608	0.165544
ENSG00000253522	MIR3142HG	lincRNA	lncRNA	never	NA	0	0	0	0	0.0200895	0.0100447
ENSG00000265237	MIR3142	miRNA	other	never	NA	0	0	0	0	0	0
ENSG00000254391	CTC-529G1.1	antisense	lncRNA	never	NA	0	0	0	0	0	0
ENSG00000253687	CTC-348L5.1	antisense	lncRNA	never	NA	0	0	0	0	0	0
ENSG00000253417	RP11-109J4.1	lincRNA	lncRNA	never	NA	0	0	0	0	0	0
ENSG00000145863	GABRA6	protein_coding	coding	never	NA	0	0.0228579	0.011429	0.0609359	0	0.030468
ENSG00000253403	RP11-348M17.2	antisense	lncRNA	never	NA	0	0	0	0	0	0
ENSG00000118990	GLRXP3	processed_pseudogene	other	never	NA	0	0	0	0.44808	0	0.22404
ENSG00000022355	GABRA1	protein_coding	coding	never	NA	0.0512872	0.0859833	0.0686352	0.359776	0.343985	0.35188
ENSG00000280776	LINC01202	lincRNA	lncRNA	never	NA	0.0495214	0	0.0247607	0.243559	0.360631	0.302095
ENSG00000113327	GABRG2	protein_coding	coding	es_restricted	NA	0.0453733	0.0118	0.0285867	0	0.0823861	0.0411931
ENSG00000254173	RP11-96G10.1	lincRNA	lncRNA	never	NA	0	0	0	0	0	0
ENSG00000201474	RNU6-164P	snRNA	other	never	NA	0	0	0	0	0	0
ENSG00000254186	RP11-167P20.1	lincRNA	lncRNA	never	NA	0.130854	0.332095	0.231474	0.0402234	0	0.0201117
ENSG00000254351	ARL2BPP5	processed_pseudogene	other	never	NA	0	0	0	0	0	0
ENSG00000250061	RP11-541P9.3	antisense	lncRNA	never	NA	0.801495	0.737048	0.769271	0.124478	0.448789	0.286633
ENSG00000249449	MRPL57P6	processed_pseudogene	other	never	NA	0	0	0	0	0	0
ENSG00000251018	HMMR-AS1	antisense	lncRNA	never	NA	0	0	0	0	0	0
ENSG00000224012	RP11-756G12.1	processed_pseudogene	other	never	NA	0	0	0	0	0	0
ENSG00000251998	RNU6-168P	snRNA	other	never	NA	0	0	0	0	0	0
ENSG00000273569	CTC-320C6.1	processed_pseudogene	other	never	NA	0	0	0	0	0	0
ENSG00000271679	LSM1P2	processed_pseudogene	other	never	NA	0	0	0	0	0	0
ENSG00000253331	CTC-207P7.1	lincRNA	lncRNA	never	NA	0	0	0	0	0	0
ENSG00000253538	CTB-32P11.1	lincRNA	lncRNA	never	NA	0	0	0	0	0	0
ENSG00000253236	CTD-2313P7.1	lincRNA	lncRNA	never	NA	0	0	0	0	0	0
ENSG00000253600	CTC-340A15.1	processed_pseudogene	other	never	NA	0	0	0	0.0519364	0	0.0259682
ENSG00000206845	RNU6-209P	snRNA	other	never	NA	0	0	0	0	0	0
ENSG00000254066	CTB-181F24.1	lincRNA	lncRNA	never	NA	0	0	0	0	0	0
ENSG00000253693	CTC-535M15.2	lincRNA	lncRNA	never	NA	0.459717	0.416695	0.438206	0.1615	0.0798421	0.120671
ENSG00000252794	RN7SKP60	misc_RNA	other	never	NA	0	0	0	0	0	0
ENSG00000253512	CTC-535M15.1	processed_pseudogene	other	never	NA	0.0907358	0	0.0453679	0.808849	0.169002	0.488926
ENSG00000253946	CTC-425K20.1	processed_pseudogene	other	never	NA	0.374019	1.11421	0.744115	0.0766466	0	0.0383233
ENSG00000254252	RPL7P20	processed_pseudogene	other	never	NA	0.00643394	0	0.00321697	0.427003	0	0.213502
ENSG00000254171	RP11-67M9.1	lincRNA	lncRNA	never	NA	0	0.134748	0.067374	0	0	0
ENSG00000254130	CTB-7E3.1	lincRNA	lncRNA	never	NA	0	0	0	0	0	0
ENSG00000253713	CTC-264O10.2	lincRNA	lncRNA	never	NA	0	0	0	0	0	0
ENSG00000253469	CTC-264O10.1	lincRNA	lncRNA	never	NA	0	0	0	0	0	0
ENSG00000145934	TENM2	protein_coding	coding	never	NA	1.70601	0.993611	1.34981	0.703913	1.47968	1.0918
ENSG00000254365	CTB-180C19.1	antisense	lncRNA	never	NA	0	0	0	0	0	0
ENSG00000254297	CTC-286N12.1	antisense	lncRNA	es_restricted	NA	0	0	0	0	0	0
ENSG00000253527	CTB-105L4.2	antisense	lncRNA	never	NA	0	0	0	0	0	0
ENSG00000254187	CTB-78F1.1	antisense	lncRNA	never	NA	0.0100275	0	0.00501375	0.0103408	0	0.0051704
ENSG00000253357	CTB-78F1.2	sense_intronic	lncRNA	never	NA	0.386468	0.822707	0.604588	0.316791	0	0.158395
ENSG00000253660	CTC-353G13.1	antisense	lncRNA	never	NA	0	0	0	0.233075	0.092278	0.162677
ENSG00000253947	CTB-77H17.1	antisense	lncRNA	never	NA	0	0	0	0	0	0
ENSG00000253065	SNORA40	snoRNA	other	never	NA	0	0	0	0	0	0
ENSG00000253925	CTB-178M22.1	antisense	lncRNA	never	NA	0	0	0	0.00240662	0.0213108	0.0118587
ENSG00000279739	CTB-105N12.2	TEC	lncRNA	never	NA	0.153293	0.16144	0.157366	0	0.154666	0.077333
ENSG00000253978	CTB-178M22.2	antisense	lncRNA	stage_specific	NA	0.349034	0	0.174517	0.715265	0.710923	0.713094
ENSG00000199035	MIR103A1	miRNA	other	never	NA	0	0	0	0	0	0
ENSG00000283612	MIR103B1	miRNA	other	never	NA	0	0	0	0	0	0
ENSG00000254192	CTC-558O2.2	antisense	lncRNA	never	NA	0	0	0	0	0	0
ENSG00000254042	CTC-558O2.1	antisense	lncRNA	never	NA	0.0119678	0.103934	0.0579509	0.341312	0.225401	0.283357
ENSG00000202345	Y_RNA	misc_RNA	other	never	NA	0	0	0	0	0	0
ENSG00000207739	MIR218-2	miRNA	other	never	NA	0	0	0	0	0	0
ENSG00000248965	CTB-174D11.2	antisense	lncRNA	never	NA	0	0	0	0	0	0
ENSG00000279752	CTB-174D11.3	TEC	lncRNA	never	NA	0.963456	0.942625	0.95304	0.188464	0	0.094232
ENSG00000248222	CTB-174D11.1	antisense	lncRNA	never	NA	0	0	0	0	0	0
ENSG00000207619	MIR585	miRNA	other	never	NA	0	0	0	0	0	0
ENSG00000206614	RNU6-477P	snRNA	other	never	NA	0	0	0	0	0	0
ENSG00000134516	DOCK2	protein_coding	coding	es_restricted	NA	0.0135517	0.0171049	0.0153283	0.144932	0.270458	0.207695
ENSG00000253269	CTB-37A13.1	antisense	lncRNA	never	NA	0	0	0	0	0	0
ENSG00000204767	FAM196B	protein_coding	coding	never	NA	0	0.0157267	0.00786335	0	0.0301336	0.0150668
ENSG00000263831	MIR378E	miRNA	other	never	NA	0	0	0	0	0	0
ENSG00000168269	FOXI1	protein_coding	coding	de_restricted	NA	0	0	0	0.0239648	0.023572	0.0237684
ENSG00000253219	KRT18P41	processed_pseudogene	other	never	NA	0.100058	0	0.050029	0.0608965	0	0.0304482
ENSG00000249601	LINC01187	lincRNA	lncRNA	never	NA	0	0	0	0	0	0
ENSG00000234511	C5orf58	protein_coding	coding	never	NA	0	0.264719	0.132359	0.225802	0.509284	0.367543
ENSG00000043462	LCP2	protein_coding	coding	never	NA	0.0347048	0	0.0173524	0.0521693	0	0.0260847
ENSG00000250274	CTB-114C7.4	lincRNA	lncRNA	never	NA	0	0	0	0	0	0
ENSG00000235172	LINC01366	lincRNA	lncRNA	never	NA	0	0.0847843	0.0423922	0	0	0
ENSG00000253591	CTC-265N9.1	antisense	lncRNA	never	NA	0	0.0321932	0.0160966	0	0.0308424	0.0154212
ENSG00000145936	KCNMB1	protein_coding	coding	never	NA	0.0414328	0.0101953	0.0258141	0.0348337	0.0551099	0.0449718
ENSG00000253647	CTD-2270F17.1	antisense	lncRNA	never	NA	0	0	0	0	0	0
ENSG00000253858	CTB-147C13.1	antisense	lncRNA	never	NA	0	0	0	0	0	0
ENSG00000253348	CTC-455F18.1	antisense	lncRNA	never	NA	0.0940429	0	0.0470214	0.268762	0	0.134381
ENSG00000244501	RN7SL623P	misc_RNA	other	never	NA	0.318724	1.24494	0.781832	0.97973	0.397566	0.688648
ENSG00000253966	CTC-455F18.3	processed_pseudogene	other	never	NA	0.522468	0.699493	0.610981	0.226732	0.335071	0.280902
ENSG00000253213	RP11-546B8.3	processed_pseudogene	other	never	NA	0.298731	0.337801	0.318266	1.05503	0.18493	0.61998
ENSG00000275038	RP11-546B8.6	protein_coding	coding	never	NA	0	0	0	0	0	0
ENSG00000164438	TLX3	protein_coding	coding	never	NA	0	0	0	0.0166084	0	0.0083042
ENSG00000213393	RP11-546B8.1	processed_pseudogene	other	never	NA	0	0	0	0.119416	0	0.059708
ENSG00000265740	RN7SL339P	misc_RNA	other	never	NA	0	0	0	0	0	0
ENSG00000254256	RPSAP71	processed_pseudogene	other	never	NA	0	0	0	0	0	0
ENSG00000206909	SNORA70	snoRNA	other	never	NA	0	0	0	0	0	0
ENSG00000264249	MIR3912	miRNA	other	never	NA	0	0	0	0	0	0
ENSG00000156427	FGF18	protein_coding	coding	never	NA	0.1368	0.0493652	0.0930826	0.360438	0.92223	0.641334
ENSG00000253110	CTB-78H18.1	lincRNA	lncRNA	never	NA	0	0	0	0	0	0
ENSG00000185662	SMIM23	protein_coding	coding	never	NA	0	0	0	0	0	0
ENSG00000214360	EFCAB9	protein_coding	coding	never	NA	0	0	0	0	0	0
ENSG00000254299	CTB-54I1.1	lincRNA	lncRNA	never	NA	0	0	0	0	0	0
ENSG00000280318	CTB-79E8.4	TEC	lncRNA	never	NA	0	0	0	0	0	0
ENSG00000253445	CTB-79E8.2	antisense	lncRNA	never	NA	0	0	0	0	0	0
ENSG00000265160	MIR5003	miRNA	other	never	NA	0	0	0	0	0	0
ENSG00000253295	RP11-779O18.1	antisense	lncRNA	never	NA	0	0	0	0	0	0
ENSG00000253736	RP11-779O18.3	antisense	lncRNA	never	NA	0	0	0	0	0.288923	0.144461
ENSG00000213386	RP11-779O18.2	processed_pseudogene	other	never	NA	0.0651822	0	0.0325911	0.480874	0	0.240437
ENSG00000206741	Y_RNA	misc_RNA	other	never	NA	0	0	0	0	0	0
ENSG00000270243	RP11-779O18.4	processed_pseudogene	other	never	NA	0	0	0	0	0	0
ENSG00000253628	RP11-536N17.1	lincRNA	lncRNA	never	NA	0	0	0	0	0	0
ENSG00000204758	CTC-308K20.1	antisense	lncRNA	never	NA	0.0218089	0.0511499	0.0364794	0.157748	0.0226171	0.0901826
ENSG00000254295	CTC-308K20.2	lincRNA	lncRNA	never	NA	0	0	0	0	0	0
ENSG00000207210	Y_RNA	misc_RNA	other	never	NA	0	0	0	0	0	0
ENSG00000253439	CDC42P5	processed_pseudogene	other	never	NA	0.805869	0.126955	0.466412	13.1571	0.527056	6.84208
ENSG00000253172	CTC-209H22.3	antisense	lncRNA	never	NA	0	0	0	0	0	0
ENSG00000254200	RPL7AP33	processed_pseudogene	other	never	NA	0	0	0	0.0417826	0	0.0208913
ENSG00000183072	NKX2-5	protein_coding	coding	gt_restricted	NA	0	0	0	0.0474409	0.224068	0.135754
ENSG00000201277	Y_RNA	misc_RNA	other	never	NA	0	0	0	0	0	0
ENSG00000252169	RNA5SP200	rRNA	other	never	NA	0	0	0	0	0	0
ENSG00000274994	MIR8056	miRNA	other	never	NA	0	0	0	0	0	0
ENSG00000199219	RNU6-500P	snRNA	other	never	NA	0	0	0	0	0	0
ENSG00000253968	CTB-32H22.1	lincRNA	lncRNA	never	NA	0	0	0	0	0	0
ENSG00000253141	CTB-164N12.1	lincRNA	lncRNA	never	NA	0	0	0	0	0	0
ENSG00000253768	CTB-33O18.1	lincRNA	lncRNA	never	NA	0	0	0	0	0	0
ENSG00000254164	CTB-33O18.2	lincRNA	lncRNA	never	NA	0	0	0	0	0	0
ENSG00000253955	CTB-33O18.3	antisense	lncRNA	never	NA	0	0	0	0	0.0347396	0.0173698
ENSG00000253959	CTB-43E15.1	lincRNA	lncRNA	never	NA	0	0	0	0	0	0
ENSG00000253428	CTB-43E15.2	lincRNA	lncRNA	never	NA	0	0.14356	0.07178	0.138429	0	0.0692145
ENSG00000253686	LINC01484	lincRNA	lncRNA	stage_specific	NA	0.297124	0.153356	0.22524	0.744766	0.708174	0.72647
ENSG00000254211	LINC01485	lincRNA	lncRNA	never	NA	0	0	0	0	0	0
ENSG00000185056	C5orf47	protein_coding	coding	never	NA	0	0	0	0.0861281	0.0424529	0.0642905
ENSG00000253109	RPL12P22	processed_pseudogene	other	never	NA	0	0	0	0	0	0
ENSG00000253244	RP11-619L12.3	antisense	lncRNA	never	NA	0	0	0	0	0	0
ENSG00000253447	RP11-619L12.4	antisense	lncRNA	never	NA	0	0	0	0	0	0
ENSG00000254011	CTC-229L21.1	sense_intronic	lncRNA	never	NA	0	0	0	0	0	0
ENSG00000249722	CTC-430J12.2	lincRNA	lncRNA	never	NA	0	0	0	0	0	0
ENSG00000249306	LINC01411	lincRNA	lncRNA	never	NA	0.0245166	0	0.0122583	0	0	0
ENSG00000213376	GAPDHP71	processed_pseudogene	other	never	NA	0	0	0	0.0625069	0.0440458	0.0532764
ENSG00000250256	RP11-267A15.3	lincRNA	lncRNA	never	NA	0.0764897	0	0.0382448	0	0	0
ENSG00000248929	HIGD1AP3	processed_pseudogene	other	never	NA	0	0	0	0	0	0
ENSG00000120149	MSX2	protein_coding	coding	stage_specific	NA	0.123989	0	0.0619945	1.28652	0.537736	0.912128
ENSG00000251670	CTD-2532K18.1	lincRNA	lncRNA	never	NA	0	0	0	0	0	0
ENSG00000266890	MIR4634	miRNA	other	never	NA	0	0	0	0	0	0
ENSG00000251144	CTD-2532K18.2	lincRNA	lncRNA	never	NA	0	0	0	0	0	0
ENSG00000204754	CTC-281M20.1	lincRNA	lncRNA	never	NA	0	0	0	0	0	0
ENSG00000251122	NIFKP2	processed_pseudogene	other	never	NA	0.0355951	0	0.0177975	0.407575	0	0.203788
ENSG00000248293	CTC-281M20.3	unprocessed_pseudogene	other	never	NA	0	0	0	0.388782	0	0.194391
ENSG00000249403	CTC-281M20.4	lincRNA	lncRNA	never	NA	0	0	0	0	0	0
ENSG00000248355	ARL2BPP6	processed_pseudogene	other	never	NA	0	0	0	0	0	0
ENSG00000184845	DRD1	protein_coding	coding	never	NA	0.00904664	0.0456546	0.0273506	0.100111	0.131217	0.115664
ENSG00000270839	CTC-571O20.1	processed_pseudogene	other	never	NA	0	0	0	0	0	0
ENSG00000222111	RN7SKP148	misc_RNA	other	never	NA	0	0	0	0.123788	0	0.061894
ENSG00000113749	HRH2	protein_coding	coding	stage_specific	NA	0.231845	0.102642	0.167243	0.458807	0.505819	0.482313
ENSG00000200648	RNU6-226P	snRNA	other	never	NA	0	0	0	0	0	0
ENSG00000280068	RP11-91H12.1	TEC	lncRNA	never	NA	1.95229	0.905781	1.42904	0.254595	0.289258	0.271927
ENSG00000272494	OR1X1P	unprocessed_pseudogene	other	never	NA	0	0	0	0	0	0
ENSG00000250801	RP11-91H12.3	antisense	lncRNA	never	NA	0	0	0	0	0	0
ENSG00000250992	RP11-826N14.1	antisense	lncRNA	never	NA	0	0	0	0	0	0
ENSG00000248469	RP11-826N14.2	antisense	lncRNA	never	NA	0	0	0	0	0	0
ENSG00000182230	FAM153B	protein_coding	coding	never	NA	0.156078	0.653673	0.404875	0.288174	0.122666	0.20542
ENSG00000251458	RP11-844P9.1	lincRNA	lncRNA	never	NA	0	0	0	0	0	0
ENSG00000251623	RP11-826N14.4	lincRNA	lncRNA	never	NA	0	0	0	0	0	0
ENSG00000248596	RP11-844P9.5	processed_transcript	lncRNA	de_restricted	NA	0.0544788	4.34e-07	0.0272396	0.0813778	0.167011	0.124194
ENSG00000283559	RP11-844P9.2	transcribed_unprocessed_pseudogene	other	never	NA	0.134878	0.259686	0.197282	0.000550636	0.0596745	0.0301126
ENSG00000283235	RP11-844P9.6	processed_transcript	lncRNA	de_restricted	NA	0.163829	0.134336	0.149083	0.186187	0.0898271	0.138007
ENSG00000270989	RP11-844P9.4	processed_pseudogene	other	never	NA	0	0.231168	0.115584	0	0	0
ENSG00000251667	BRCC3P1	processed_pseudogene	other	never	NA	0.489363	0.295133	0.392248	0.300851	0.141375	0.221113
ENSG00000250909	RP11-843P14.2	antisense	lncRNA	never	NA	0	0	0	0	0	0
ENSG00000251414	RP11-843P14.1	antisense	lncRNA	pp1_restricted	NA	0.214757	0.136848	0.175803	0	0	0
ENSG00000221464	MIR1271	miRNA	other	never	NA	0	0	0	0	0	0
ENSG00000280139	CTB-162J7.1	TEC	lncRNA	never	NA	0	0	0	0	0	0
ENSG00000074276	CDHR2	protein_coding	coding	never	NA	0.0366474	0.323729	0.180188	0.114008	0.696239	0.405124
ENSG00000243959	RN7SL684P	misc_RNA	other	never	NA	0	0	0	0	0	0
ENSG00000207420	Y_RNA	misc_RNA	other	never	NA	0	0	0	0	0	0
ENSG00000074317	SNCB	protein_coding	coding	es_restricted	NA	0.0455099	0	0.0227549	0.141834	0.0819267	0.11188
ENSG00000266329	MIR4281	miRNA	other	never	NA	0	0	0	0	0	0
ENSG00000175766	EIF4E1B	protein_coding	coding	never	NA	0	0	0	0	0	0
ENSG00000248484	RP11-375B1.1	lincRNA	lncRNA	never	NA	0	0	0	0	0	0
ENSG00000251446	RP11-375B1.2	lincRNA	lncRNA	never	NA	0	0	0	0	0.121628	0.060814
ENSG00000248859	LINC01574	lincRNA	lncRNA	never	NA	0	0.124437	0.0622185	0.660957	1.07294	0.866949
ENSG00000160883	HK3	protein_coding	coding	never	NA	0	0.392029	0.196015	0	0	0
ENSG00000270706	PRMT1P1	processed_pseudogene	other	never	NA	0.151374	0	0.075687	3.77565	0.104919	1.94028
ENSG00000239393	CTD-2301A4.1	processed_pseudogene	other	never	NA	0.541841	0	0.270921	47.6269	0	23.8134
ENSG00000131183	SLC34A1	protein_coding	coding	never	NA	0	0	0	0.00789515	0	0.00394758
ENSG00000196570	PFN3	protein_coding	coding	never	NA	0	0	0	0	0	0
ENSG00000131187	F12	protein_coding	coding	stage_specific	NA	0	0.0596684	0.0298342	0.369259	0.893808	0.631533
ENSG00000279821	RP11-1334A24.5	TEC	lncRNA	never	NA	0.417267	0.716499	0.566883	0.455247	0.432752	0.443999
ENSG00000248996	RP11-1334A24.6	antisense	lncRNA	pp1_restricted	NA	0	0	0	0	0	0
ENSG00000272459	RP11-1277A3.3	lincRNA	lncRNA	never	NA	0.103241	0	0.0516205	0.253883	0.252001	0.252942
ENSG00000249849	RP11-1101H11.1	antisense	lncRNA	never	NA	0	0.0980739	0.049037	0.0941729	0	0.0470865
ENSG00000170074	FAM153A	protein_coding	coding	never	NA	0.0731342	0.132712	0.102923	0.0847942	0.111847	0.0983206
ENSG00000249109	RP11-1026M7.2	antisense	lncRNA	never	NA	0	0	0	0	0	0
ENSG00000248943	RP11-1026M7.3	lincRNA	lncRNA	never	NA	0	0	0	0	0	0
ENSG00000214351	OR1X5P	unprocessed_pseudogene	other	never	NA	0	0	0	0	0	0
ENSG00000249186	RP11-423H2.5	antisense	lncRNA	never	NA	0	0	0	0	0	0
ENSG00000250101	RP11-1252I4.2	lincRNA	lncRNA	never	NA	0.202874	0.775181	0.489028	0.0623617	0.123776	0.0930688
ENSG00000280207	RP11-423H2.4	lincRNA	lncRNA	never	NA	0.417336	1.06724	0.742288	0.171047	0.511228	0.341137
ENSG00000175325	PROP1	protein_coding	coding	never	NA	0	0	0	0.033981	0	0.0169905
ENSG00000204677	FAM153C	protein_coding	coding	never	NA	0.248568	0.341327	0.294947	0.257328	0.285657	0.271493
ENSG00000145911	N4BP3	protein_coding	coding	stage_specific	NA	0.314165	0.112143	0.213154	1.16614	0.644624	0.905382
ENSG00000251211	RP11-889L3.4	processed_pseudogene	other	never	NA	0.105973	0	0.0529865	1.0424	0	0.5212
ENSG00000244234	GMCL1P1	processed_pseudogene	other	never	NA	0.151735	0.0479383	0.0998366	0.365361	0.137781	0.251571
ENSG00000050767	COL23A1	protein_coding	coding	stage_specific	NA	0.357629	0.248468	0.303048	0.804199	0.237892	0.521046
ENSG00000271681	RP11-1259L22.2	processed_pseudogene	other	never	NA	0	0	0	0	0	0
ENSG00000253698	RP11-1259L22.1	antisense	lncRNA	never	NA	0	0	0	0	0	0
ENSG00000242341	RN7SL646P	misc_RNA	other	never	NA	0.178532	0	0.089266	1.3171	0	0.65855
ENSG00000245688	CTB-26E19.1	sense_intronic	lncRNA	never	NA	0.333226	0	0.166613	0.0341436	0	0.0170718
ENSG00000250420	AACSP1	transcribed_unprocessed_pseudogene	other	never	NA	0.117231	0.0167913	0.0670112	0.0490717	0	0.0245359
ENSG00000274813	RP11-21I4.3	unprocessed_pseudogene	other	never	NA	0	0	0	0	0	0
ENSG00000253725	RP11-21I4.2	processed_pseudogene	other	never	NA	0	0	0	0	0	0
ENSG00000278441	RP11-21I4.4	processed_pseudogene	other	never	NA	0	0	0	0	0	0
ENSG00000206624	RNU1-39P	snRNA	other	stage_specific	NA	1.10915	0	0.554575	1.6791	0.0511807	0.86514
ENSG00000213328	RP11-281O15.2	processed_pseudogene	other	never	NA	0.0500191	0	0.0250095	0.276758	0.0910687	0.183913
ENSG00000253869	PIGFP1	processed_pseudogene	other	never	NA	0.284207	0.19696	0.240584	1.37	0.471739	0.92087
ENSG00000272431	RP11-281O15.8	lincRNA	lncRNA	never	NA	0	0	0	0	0	0
ENSG00000178187	ZNF454	protein_coding	coding	constitutive	NA	0.0998523	0.0455237	0.072688	0.0110466	0.0434785	0.0272625
ENSG00000254035	RP11-281O15.4	antisense	lncRNA	stage_specific	NA	0	0.1881	0.09405	0.0910499	0.0901037	0.0905768
ENSG00000113262	GRM6	protein_coding	coding	pp1_restricted	NA	0.00366548	0	0.00183274	0	0	0
ENSG00000254158	RP11-281O15.5	processed_pseudogene	other	never	NA	0	0	0	0.0998519	0	0.0499259
ENSG00000253144	RP11-281O15.7	processed_pseudogene	other	pp1_restricted	NA	0.894889	0	0.447445	4.81391	0.0683211	2.44112
ENSG00000253979	RP11-443C10.2	lincRNA	lncRNA	never	NA	0	0	0	0	0	0
ENSG00000253163	RP11-443C10.1	lincRNA	lncRNA	never	NA	0	0	0	0	0	0
ENSG00000253617	RP11-443C10.3	processed_pseudogene	other	never	NA	0	0	0	0	0	0
ENSG00000250674	RP11-798K23.1	lincRNA	lncRNA	never	NA	0	0	0	0	0	0
ENSG00000274716	U4	snRNA	other	never	NA	0	0	0	0	0	0
ENSG00000253652	RP11-798K23.4	lincRNA	lncRNA	never	NA	0	0.0669629	0.0334815	0	0	0
ENSG00000251545	RP11-798K23.3	unprocessed_pseudogene	other	never	NA	0	0	0	0	0	0
ENSG00000253520	RP11-798K23.5	processed_pseudogene	other	constitutive	NA	0	0	0	0.468596	3.82551	2.14705
ENSG00000244945	RP11-1379J22.2	antisense	lncRNA	never	NA	0.395293	0.299559	0.347426	0.267321	0.0717475	0.169534
ENSG00000273549	Metazoa_SRP	misc_RNA	other	never	NA	0.0997324	0	0.0498662	0.196269	0	0.0981345
ENSG00000204661	C5orf60	processed_transcript	lncRNA	never	NA	0.313983	0	0.156992	0.089282	0.0840564	0.0866692
ENSG00000228259	RP11-1379J22.7	unprocessed_pseudogene	other	never	NA	0	0	0	0	0	0
ENSG00000250999	RP11-1379J22.5	antisense	lncRNA	stage_specific	NA	0.495348	0.282215	0.388782	0.75998	1.08211	0.921045
ENSG00000204659	CBY3	protein_coding	coding	never	NA	0	0	0	0.0368334	0.363976	0.200405
ENSG00000225051	HMGB3P22	transcribed_processed_pseudogene	other	never	NA	0.0885446	0.225253	0.156899	0.551668	0.107901	0.329784
ENSG00000213316	LTC4S	protein_coding	coding	stage_specific	NA	0.702073	0.291417	0.496745	0.851218	0.750875	0.801046
ENSG00000245317	CTC-241N9.1	lincRNA	lncRNA	never	NA	0.0557154	0.0352141	0.0454647	0.085632	0.168683	0.127158
ENSG00000221394	MIR1229	miRNA	other	never	NA	0	0	0	0	0	0
ENSG00000222448	RN7SKP150	misc_RNA	other	pp1_restricted	NA	0	0	0	0.166364	0.0725394	0.119452
ENSG00000252202	Y_RNA	misc_RNA	other	never	NA	0	0	0	0	0	0
ENSG00000249412	CTC-563A5.2	antisense	lncRNA	pp1_restricted	NA	0	0	0	0	0	0
ENSG00000242979	RPS15AP18	processed_pseudogene	other	never	NA	0.923875	0	0.461938	0.283991	0	0.141995
ENSG00000249876	CTC-563A5.4	processed_pseudogene	other	never	NA	0.442423	0.936488	0.689455	0.317326	0.448597	0.382962
ENSG00000198995	MIR340	miRNA	other	never	NA	0	0	0	0	0	0
ENSG00000278965	RP11-39H3.2	TEC	lncRNA	never	NA	0.00158912	0	0.00079456	0.016934	0.0134483	0.0151912
ENSG00000253480	RP11-39H3.1	processed_pseudogene	other	never	NA	0	0	0	0	0	0
ENSG00000146090	RASGEF1C	protein_coding	coding	never	NA	0.0376274	0.0431152	0.0403713	0.217991	0.107932	0.162962
ENSG00000229721	RP11-252I14.1	processed_pseudogene	other	never	NA	0.166111	0.527923	0.347017	0.153183	0.101154	0.127168
ENSG00000253908	RP11-252I14.2	processed_pseudogene	other	never	NA	0.0720592	0	0.0360296	0	0	0
ENSG00000248367	CTB-129O4.1	antisense	lncRNA	constitutive	NA	0.367613	0	0.183807	1.01701	0.904811	0.960911
ENSG00000250509	CTC-573N18.1	lincRNA	lncRNA	never	NA	0	0	0	0	0	0
ENSG00000200555	RNU6-525P	snRNA	other	never	NA	0	0	0	0	0	0
ENSG00000250749	RP11-451H23.1	processed_pseudogene	other	never	NA	0	0.174342	0.087171	0	0	0
ENSG00000161055	SCGB3A1	protein_coding	coding	never	NA	0	0	0	0.742171	0.580101	0.661136
ENSG00000251352	RP11-451H23.2	processed_pseudogene	other	never	NA	0	0.0878408	0.0439204	0.0425406	0	0.0212703
ENSG00000248717	RP11-451H23.3	lincRNA	lncRNA	never	NA	0	0	0	0	0	0
ENSG00000236791	OR2AI1P	unprocessed_pseudogene	other	never	NA	0	0	0	0	0	0
ENSG00000199892	RNU1-17P	snRNA	other	never	NA	0	0	0	0	0	0
ENSG00000174339	OR2Y1	protein_coding	coding	never	NA	0	0	0	0	0	0
ENSG00000280161	CTC-205M6.1	TEC	lncRNA	never	NA	0.178541	0	0.0892705	0.439054	0.703919	0.571487
ENSG00000245060	LINC00847	lincRNA	lncRNA	stage_specific	NA	0.210088	0.2741	0.242094	0.909827	1.01917	0.964499
ENSG00000113303	BTNL8	protein_coding	coding	never	NA	0.0230157	0	0.0115079	0.0608083	0	0.0304042
ENSG00000222852	Y_RNA	misc_RNA	other	never	NA	0	0	0	0	0	0
ENSG00000243664	RPS29P12	processed_pseudogene	other	never	NA	0	0	0	0	0	0
ENSG00000249287	CTD-2593A12.3	processed_pseudogene	other	never	NA	0	0	0	0	0	0
ENSG00000248761	CTD-2593A12.2	processed_pseudogene	other	never	NA	0	0	0	0	0	0
ENSG00000231228	CTD-2593A12.4	processed_pseudogene	other	never	NA	0.255077	0	0.127538	4.93973	0	2.46986
ENSG00000168903	BTNL3	protein_coding	coding	never	NA	0	0	0	0	0	0
ENSG00000206686	RNU6-1036P	snRNA	other	never	NA	0	0	0	0	0	0
ENSG00000165810	BTNL9	protein_coding	coding	never	NA	0.266443	0.0781075	0.172275	0.0726101	0.0127744	0.0426923
ENSG00000277912	MIR8089	miRNA	other	never	NA	0	0	0	0	0	0
ENSG00000241870	CTB-14A14.1	processed_pseudogene	other	never	NA	0	0	0	0	0	0
ENSG00000214295	FOXO1B	processed_pseudogene	other	never	NA	0	0	0	0	0	0
ENSG00000248560	CTB-14A14.2	processed_pseudogene	other	never	NA	0	0	0	0.00784196	0	0.00392098
ENSG00000185372	OR2V1	protein_coding	coding	never	NA	0	0	0	0	0	0
ENSG00000182613	OR2V2	protein_coding	coding	never	NA	0	0	0	0	0	0
ENSG00000248473	CTC-338M12.2	lincRNA	lncRNA	never	NA	0	0	0	0	0	0
ENSG00000250222	CTC-338M12.5	antisense	lncRNA	never	NA	0.184775	0	0.0923875	0.859693	0.227417	0.543555
ENSG00000250900	CTC-338M12.6	antisense	lncRNA	never	NA	0.0942173	0	0.0471087	0.00690543	0	0.00345271
ENSG00000146054	TRIM7	protein_coding	coding	never	NA	0.00167733	0	0.000838665	0.0551915	0	0.0275957
ENSG00000248514	CTC-338M12.1	antisense	lncRNA	never	NA	0	0	0	0	0	0
ENSG00000264732	MIR4638	miRNA	other	never	NA	0	0	0	0	0	0
ENSG00000247049	CTC-338M12.7	antisense	lncRNA	never	NA	0	0	0	0	0	0
ENSG00000272296	SNORD96A	snoRNA	other	never	NA	0	0	0	0	0	0
ENSG00000264549	SNORD95	snoRNA	other	never	NA	8.2e-98	0	4.1e-98	0	0	0
ENSG00000274553	AC138035.3	processed_pseudogene	other	never	NA	0.00168283	0	0.000841415	0.00122784	0.00325594	0.00224189
ENSG00000250765	AC138035.1	lincRNA	lncRNA	never	NA	0.800567	0.379279	0.589923	0.386874	0.220602	0.303738
ENSG00000230178	OR4F3	protein_coding	coding	never	NA	0.00880296	0.0297227	0.0192628	0.020402	0.0343232	0.0273626
ENSG00000251035	WBP1LP4	processed_pseudogene	other	never	NA	0	0	0	0	0	0
ENSG00000213285	RPL23AP45	processed_pseudogene	other	stage_specific	NA	0.1412	0.0726863	0.106943	1.26628	0.887099	1.07669
ENSG00000271530	WBP1LP12	processed_pseudogene	other	never	NA	0	0	0	0	0	0
ENSG00000220212	OR4F1P	unprocessed_pseudogene	other	never	NA	0.0173914	0	0.0086957	0.0141749	0.0143889	0.0142819
ENSG00000170590	LINC00266-3	lincRNA	lncRNA	never	NA	0.334886	0.164358	0.249622	0.240832	0.299543	0.270188
ENSG00000217929	CICP18	processed_pseudogene	other	never	NA	0.420892	0.226032	0.323462	0.220793	0.299387	0.26009
ENSG00000218577	RP3-416J7.1	unprocessed_pseudogene	other	never	NA	0	0	0	0	0	0
ENSG00000263667	RP3-416J7.4	lincRNA	lncRNA	never	NA	0	0	0	0	0	0
ENSG00000205653	RP3-416J7.5	lincRNA	lncRNA	never	NA	0	0	0	0	0	0
ENSG00000137265	IRF4	protein_coding	coding	never	NA	0	0	0	0.0771802	0.0410475	0.0591139
ENSG00000230433	RP1-20B11.2	antisense	lncRNA	never	NA	0	0	0	0	0	0
ENSG00000188996	HUS1B	protein_coding	coding	never	NA	0.76333	0.3758	0.569565	0.312854	0.154299	0.233576
ENSG00000219712	RP11-532F6.2	processed_pseudogene	other	never	NA	0.884957	0.516627	0.700792	0.334803	0.536195	0.435499
ENSG00000272463	RP11-532F6.3	lincRNA	lncRNA	never	NA	0	0	0	0	0	0
ENSG00000271727	RP11-532F6.4	lincRNA	lncRNA	never	NA	0.158761	0.203411	0.181086	0.404357	0	0.202179
ENSG00000271911	RP11-532F6.5	lincRNA	lncRNA	never	NA	0.0940726	0.237609	0.165841	0.0115668	0	0.0057834
ENSG00000272485	RP11-284J1.1	lincRNA	lncRNA	never	NA	0	0	0	0.00959273	0	0.00479637
ENSG00000276687	RP5-1077H22.2	lincRNA	lncRNA	never	NA	0	0	0	0	0	0
ENSG00000278343	RP5-1077H22.1	lincRNA	lncRNA	never	NA	0	0	0	0	0	0
ENSG00000270937	RP5-856G1.1	lincRNA	lncRNA	never	NA	0	0	0	0.0405279	0.0801464	0.0603371
ENSG00000176515	RP5-856G1.2	lincRNA	lncRNA	never	NA	0	0	0	0	0	0
ENSG00000164379	FOXQ1	protein_coding	coding	de_restricted	NA	0.0827235	0.0835581	0.0831408	0.427198	0.280182	0.35369
ENSG00000281809	LINC01394	lincRNA	lncRNA	never	NA	0	0	0	0	0	0
ENSG00000261730	RP4-668J24.2	antisense	lncRNA	never	NA	0.0324513	0	0.0162257	0	0	0
ENSG00000137273	FOXF2	protein_coding	coding	never	NA	0	0	0	0.0377896	0	0.0188948
ENSG00000275859	MIR6720	miRNA	other	never	NA	0	0	0	0	0	0
ENSG00000243439	RN7SL352P	misc_RNA	other	never	NA	0	0	0	0	0	0
ENSG00000218027	RP11-157J24.1	processed_pseudogene	other	never	NA	0.0376331	0	0.0188166	0.22365	0	0.111825
ENSG00000272279	RP11-157J24.2	lincRNA	lncRNA	never	NA	0	0	0	0	0	0
ENSG00000280916	FOXCUT	lincRNA	lncRNA	never	NA	0	0	0	0	0	0
ENSG00000054598	FOXC1	protein_coding	coding	stage_specific	NA	0.0467886	0	0.0233943	0.322165	0.147044	0.234604
ENSG00000272465	RP1-136B1.1	lincRNA	lncRNA	never	NA	0.77034	0.711264	0.740802	0.516645	0.170355	0.3435
ENSG00000280423	RP11-299J5.1	TEC	lncRNA	never	NA	0.0349485	0	0.0174743	0	0	0
ENSG00000164385	LINC01600	lincRNA	lncRNA	never	NA	0	0	0	0.0192027	0.0566688	0.0379357
ENSG00000228718	RP11-145H9.3	lincRNA	lncRNA	never	NA	0	0	0	0	0	0
ENSG00000145949	MYLK4	protein_coding	coding	never	NA	0.0813462	0.109789	0.0955676	0.324907	0.469563	0.397235
ENSG00000266750	MIR4645	miRNA	other	never	NA	0	0	0	0	0	0
ENSG00000230438	SERPINB9P1	lincRNA	lncRNA	never	NA	0.140853	0.0187981	0.0798255	0.274223	0.218134	0.246178
ENSG00000232999	RP1-90J20.10	unitary_pseudogene	other	never	NA	0	0	0	0	0	0
ENSG00000228365	RP1-90J20.2	lincRNA	lncRNA	never	NA	0	0	0	0	0	0
ENSG00000244041	LINC01011	lincRNA	lncRNA	constitutive	NA	0.540464	0.551769	0.546117	0.741299	1.01614	0.878719
ENSG00000274855	RP1-90J20.14	processed_pseudogene	other	never	NA	0	0	0	0	0	0
ENSG00000232654	FAM136BP	processed_pseudogene	other	stage_specific	NA	0	0	0	0.852917	0	0.426459
ENSG00000217707	SERPINB8P1	unprocessed_pseudogene	other	never	NA	0	0	0	0	0	0
ENSG00000229282	RP1-40E16.2	lincRNA	lncRNA	never	NA	0.062688	0	0.031344	0.0550564	0	0.0275282
ENSG00000272277	RP1-40E16.12	antisense	lncRNA	never	NA	0.107776	0	0.053888	0.430683	0.719782	0.575233
ENSG00000222248	RNA5SP201	rRNA	other	never	NA	0	0	0	0	0	0
ENSG00000228170	RP1-40E16.11	antisense	lncRNA	never	NA	0.070886	0	0.035443	0	0	0
ENSG00000230269	RP1-40E16.9	lincRNA	lncRNA	never	NA	0	0	0	0.0338408	0.0333235	0.0335821
ENSG00000272320	RP11-506K6.4	antisense	lncRNA	never	NA	0	0	0	0.0839609	0.0472142	0.0655875
ENSG00000228793	RP1-223B1.1	lincRNA	lncRNA	never	NA	0	0	0	0.0731633	0	0.0365817
ENSG00000270477	RP1-72E17.2	processed_pseudogene	other	never	NA	0	0	0	0	0	0
ENSG00000270504	RP11-420L9.5	antisense	lncRNA	never	NA	0.0408616	0.0343846	0.0376231	0.192594	0.0988256	0.14571
ENSG00000219992	RP11-420L9.2	processed_pseudogene	other	never	NA	0.149887	0	0.0749435	0.0921475	0	0.0460737
ENSG00000238158	RP11-420L9.4	sense_overlapping	lncRNA	never	NA	0	0	0	0	0	0
ENSG00000145945	FAM50B	protein_coding	coding	constitutive	NA	0.0244536	0.076367	0.0504103	0.950998	0.887328	0.919163
ENSG00000233068	RP1-140K8.1	lincRNA	lncRNA	never	NA	0	0	0	0.0894532	0.172506	0.13098
ENSG00000260604	RP1-140K8.5	lincRNA	lncRNA	never	NA	0.0355627	0.0256282	0.0305954	0.0749599	0.061382	0.0681709
ENSG00000218472	RP1-140K8.2	processed_pseudogene	other	never	NA	0.415335	0	0.207668	14.6714	0.384291	7.52785
ENSG00000217135	RP1-140K8.3	processed_pseudogene	other	never	NA	0	0	0	0	0	0
ENSG00000217566	TDGF1P4	processed_pseudogene	other	never	NA	0	0	0	0	0	0
ENSG00000279926	RP3-406P24.5	TEC	lncRNA	never	NA	0	0	0	0	0	0
ENSG00000272248	RP3-406P24.4	lincRNA	lncRNA	never	NA	0	0	0	0.373866	0.29744	0.335653
ENSG00000230648	RP3-406P24.3	antisense	lncRNA	never	NA	0	0	0	0.649358	0	0.324679
ENSG00000145975	FAM217A	protein_coding	coding	never	NA	0	0.0426723	0.0213362	0.0727194	0.0613227	0.067021
ENSG00000185689	C6orf201	protein_coding	coding	never	NA	0	0	0	0	0	0
ENSG00000254821	RP3-400B16.4	antisense	lncRNA	never	NA	0.07982	0.304313	0.192067	0.0981437	0.0971814	0.0976626
ENSG00000234817	RP3-400B16.1	lincRNA	lncRNA	never	NA	0.1344	0.233337	0.183868	0.18591	0.101612	0.143761
ENSG00000237716	RP3-400B16.3	lincRNA	lncRNA	never	NA	0	0	0	0	0	0
ENSG00000216307	RP3-400B16.2	processed_pseudogene	other	never	NA	0.0714678	0.272237	0.171852	0.175748	0.173876	0.174812
ENSG00000231811	RP3-527G5.1	lincRNA	lncRNA	never	NA	0	0	0	0	0	0
ENSG00000201185	RNA5SP202	rRNA	other	never	NA	0	0	0	0	0	0
ENSG00000260239	RP11-274H24.1	lincRNA	lncRNA	never	NA	0.0168406	0	0.0084203	0	0	0
ENSG00000270695	RP1-21P18.1	processed_pseudogene	other	never	NA	0	0	0	0	0	0
ENSG00000260673	RP4-529N6.2	lincRNA	lncRNA	never	NA	0	0	0	0	0	0
ENSG00000205444	RP4-529N6.1	lincRNA	lncRNA	never	NA	0	0	0	0	0	0
ENSG00000217385	PSMC1P11	processed_pseudogene	other	never	NA	0.0651781	0	0.0325891	0.643598	0.0505347	0.347066
ENSG00000236336	RP3-430A16.1	antisense	lncRNA	never	NA	0	0	0	0	0	0
ENSG00000217030	RP11-428J1.2	processed_pseudogene	other	never	NA	0.0926107	0	0.0463054	0.35788	0	0.17894
ENSG00000272142	RP11-428J1.5	lincRNA	lncRNA	stage_specific	NA	0.14673	0.0499595	0.0983447	0.300083	0.371337	0.33571
ENSG00000271978	RP11-428J1.4	lincRNA	lncRNA	never	NA	0.0567427	0.0429635	0.0498531	0.153491	0.178363	0.165927
ENSG00000220685	RP11-530A18.1	processed_pseudogene	other	never	NA	0.389238	0.358113	0.373675	0.217542	0.128657	0.173099
ENSG00000219607	PPP1R3G	protein_coding	coding	never	NA	0.00185149	0.00934212	0.0055968	0.0139844	0	0.0069922
ENSG00000265083	MIR3691	miRNA	other	never	NA	0	0	0	0	0	0
ENSG00000220446	RP3-520B18.1	processed_pseudogene	other	never	NA	0	0	0	0	0	0
ENSG00000269985	RP1-232P20.1	antisense	lncRNA	never	NA	0	0	0	0	0	0
ENSG00000218574	HNRNPA1P37	processed_pseudogene	other	never	NA	0.0373044	0	0.0186522	0.135958	0	0.067979
ENSG00000270174	RP1-256G22.2	antisense	lncRNA	never	NA	0	0	0	0	0	0
ENSG00000217239	RP1-182O16.1	processed_pseudogene	other	never	NA	0	0	0	7.18203	0.0950376	3.63853
ENSG00000216360	RP1-182O16.2	processed_pseudogene	other	never	NA	0	0	0	0	0	0
ENSG00000233064	RP3-380B8.4	lincRNA	lncRNA	never	NA	0	0	0	0	0	0
ENSG00000239472	RN7SL221P	misc_RNA	other	never	NA	0	0	0	0	0	0
ENSG00000215057	PKMP5	processed_pseudogene	other	never	NA	0.249272	0.0630006	0.156136	0.357578	0.0452678	0.201423
ENSG00000124785	NRN1	protein_coding	coding	never	NA	0	0.0775945	0.0387972	0.0376094	0.223017	0.130313
ENSG00000124491	F13A1	protein_coding	coding	never	NA	0.00917773	0	0.00458887	0	0.03328	0.01664
ENSG00000263572	MIR7853	miRNA	other	never	NA	0	0	0	0	0	0
ENSG00000283616	MIR5683	miRNA	other	never	NA	0	0	0	0	0	0
ENSG00000216863	LY86-AS1	antisense	lncRNA	never	NA	0	0	0	0	0	0
ENSG00000241216	SNAPC5P1	transcribed_processed_pseudogene	other	never	NA	0	0	0	0	0	0
ENSG00000216863	LY86-AS1	antisense	lncRNA	never	NA	0	0	0	0	0	0
ENSG00000218868	CNN3P1	processed_pseudogene	other	never	NA	0	0	0	0.0146397	0	0.00731985
ENSG00000112799	LY86	protein_coding	coding	never	NA	0	0	0	0	0	0
ENSG00000261211	RP1-80N2.3	lincRNA	lncRNA	never	NA	0.0832311	0.117353	0.100292	0.452802	0.514173	0.483488
ENSG00000279368	RP1-80N2.4	TEC	lncRNA	never	NA	0	0	0	0	0	0
ENSG00000226281	RP1-80N2.2	lincRNA	lncRNA	never	NA	0	0	0	0	0	0
ENSG00000224532	RP3-470L22.1	lincRNA	lncRNA	never	NA	0	0	0	0	0	0
ENSG00000219986	BTF3P7	processed_pseudogene	other	never	NA	0.612405	0	0.306202	9.09236	0.374447	4.7334
ENSG00000223342	RP3-429O6.1	lincRNA	lncRNA	never	NA	0	0	0	0	0	0
ENSG00000240936	RN7SL554P	misc_RNA	other	never	NA	0	0	0	3.8701	0	1.93505
ENSG00000203498	RP11-556O15.1	lincRNA	lncRNA	never	NA	0	0	0	0	0	0
ENSG00000225092	RP11-405O10.2	sense_intronic	lncRNA	never	NA	0.875325	0.807081	0.841203	0.421781	0.544115	0.482948
ENSG00000201483	Y_RNA	misc_RNA	other	never	NA	0	0	0	0	0	0
ENSG00000164304	CAGE1	protein_coding	coding	never	NA	0.0265611	0.0188452	0.0227031	0.109676	0.164974	0.137325
ENSG00000238221	RP11-69L16.4	antisense	lncRNA	never	NA	0	0	0	0	0.143641	0.0718205
ENSG00000219375	RP11-69L16.3	processed_pseudogene	other	never	NA	0	0	0	0	0	0
ENSG00000230570	RP11-69L16.6	processed_pseudogene	other	never	NA	0	0	0	0.0214277	0	0.0107139
ENSG00000219993	RP11-288G3.3	processed_pseudogene	other	never	NA	0	0	0	0.00873125	0	0.00436562
ENSG00000234115	RP11-288G3.4	processed_pseudogene	other	never	NA	0.0839437	0.0212346	0.0525892	1.63078	0.162749	0.896764
ENSG00000236512	RP3-336K20__B.2	processed_pseudogene	other	never	NA	0.27493	0.175737	0.225333	0	0	0
ENSG00000153162	BMP6	protein_coding	coding	never	NA	0.432643	0.25598	0.344311	0.822879	0.555876	0.689377
ENSG00000265818	EEF1E1-BLOC1S5	protein_coding	coding	never	NA	1.46e-41	1.79e-20	8.94e-21	1.44e-22	7.07e-27	7.2e-23
ENSG00000217746	RP1-303A1.1	processed_pseudogene	other	never	NA	0.101054	0	0.050527	0	0	0
ENSG00000219294	PIP5K1P1	processed_pseudogene	other	never	NA	0.0919357	0	0.0459678	0.228539	0.00967765	0.119108
ENSG00000232234	RP11-203H2.1	lincRNA	lncRNA	never	NA	0.886473	0.455184	0.670829	0.43599	0	0.217995
ENSG00000234763	RP11-203H2.2	lincRNA	lncRNA	never	NA	0	0	0	0	0	0
ENSG00000251164	HULC	lincRNA	lncRNA	pp2_restricted	NA	0.159672	0.217547	0.18861	1.19876	0.755098	0.976929
ENSG00000225775	RP11-354I10.1	lincRNA	lncRNA	never	NA	0	0	0	0	0	0
ENSG00000181355	OFCC1	protein_coding	coding	never	NA	0.0762593	0	0.0381297	0.167849	0.0590919	0.11347
ENSG00000216368	RP3-486D24.1	processed_pseudogene	other	never	NA	0.0794666	0	0.0397333	3.53815	0	1.76907
ENSG00000229765	RP11-339A7.1	processed_pseudogene	other	never	NA	0.0417069	0.079876	0.0607914	0.603023	0	0.301511
ENSG00000221583	RNU6ATAC21P	snRNA	other	never	NA	0	0	0	0	0	0
ENSG00000216781	RP1-290I10.2	processed_pseudogene	other	never	NA	0.0147787	0	0.00738935	0.0317999	0	0.0158999
ENSG00000137203	TFAP2A	protein_coding	coding	gt_restricted	NA	1.31371	0.0890079	0.701359	0.328444	0.429054	0.378749
ENSG00000229950	TFAP2A-AS1	antisense	lncRNA	never	NA	0	0	0	0	0	0
ENSG00000228478	RP1-290I10.3	lincRNA	lncRNA	never	NA	0	0	0	0	0	0
ENSG00000183674	LINC00518	lincRNA	lncRNA	never	NA	0	0	0	0	0	0
ENSG00000229401	MIR5689HG	lincRNA	lncRNA	never	NA	0	0	0	0	0	0
ENSG00000263705	MIR5689	miRNA	other	never	NA	0	0	0	0	0	0
ENSG00000238076	MRPL48P1	processed_pseudogene	other	never	NA	0	0	0	0	0.0490439	0.024522
ENSG00000231056	RP1-290I10.5	lincRNA	lncRNA	never	NA	0	0	0	0	0	0
ENSG00000237685	RP11-360O19.4	antisense	lncRNA	never	NA	0	0	0	0	0	0
ENSG00000216359	RP11-360O19.1	processed_pseudogene	other	never	NA	0	0	0	0	0	0
ENSG00000217181	RP11-360O19.5	processed_pseudogene	other	never	NA	0.069566	0.0807575	0.0751617	0.436751	0.0515792	0.244165
ENSG00000205318	GCNT6	processed_pseudogene	other	never	NA	0.238454	0.0604072	0.149431	0.205236	0.173617	0.189426
ENSG00000201048	Y_RNA	misc_RNA	other	never	NA	0	0	0	0	0	0
ENSG00000272097	RP11-421M1.8	lincRNA	lncRNA	pp1_restricted	NA	0	0	0	0.0716696	0.201283	0.136476
ENSG00000272162	RP11-637O19.3	protein_coding	coding	never	NA	5.28e-08	2.01e-29	2.64e-08	7.88e-24	2.8e-29	3.94e-24
ENSG00000111837	MAK	protein_coding	coding	pp1_restricted	NA	0.329804	0.590351	0.460077	0.716281	1.20468	0.96048
ENSG00000222383	RNA5SP203	rRNA	other	pp1_restricted	NA	0	0	0	0	0	0
ENSG00000124827	GCM2	protein_coding	coding	never	NA	0	0	0	0	0	0
ENSG00000235051	RP11-637O19.2	antisense	lncRNA	never	NA	0	0.0956898	0.0478449	0.131921	0	0.0659605
ENSG00000274541	RP1-62D2.4	processed_pseudogene	other	never	NA	0	0	0	0	0	0
ENSG00000230314	ELOVL2-AS1	antisense	lncRNA	never	NA	0.0679639	0	0.0339819	0.041783	0.154273	0.098028
ENSG00000244476	ERVFRD-1	protein_coding	coding	never	NA	0	0	0	0	0.0140976	0.0070488
ENSG00000271245	RP4-761I2.5	processed_pseudogene	other	never	NA	0	0	0	0	0	0
ENSG00000247925	RP3-510L9.1	antisense	lncRNA	never	NA	0.0696111	0	0.0348055	0	0	0
ENSG00000233656	RP11-716O23.1	lincRNA	lncRNA	never	NA	0	0	0	0	0	0
ENSG00000242753	RP11-716O23.2	lincRNA	lncRNA	never	NA	0	0	0	0	0	0
ENSG00000218020	THAP12P5	transcribed_processed_pseudogene	other	never	NA	0	0.021233	0.0106165	0	0	0
ENSG00000202313	RNU1-64P	snRNA	other	never	NA	0	0	0	0	0	0
ENSG00000271897	RP11-679B17.2	lincRNA	lncRNA	never	NA	0.153857	0	0.0769285	0	0.18876	0.09438
ENSG00000277473	Metazoa_SRP	misc_RNA	other	never	NA	0	0	0	0	0.546704	0.273352
ENSG00000207419	SNORA67	snoRNA	other	never	NA	0	0	0	0	0	0
ENSG00000111863	ADTRP	protein_coding	coding	never	NA	0	0	0	0.145029	0.214421	0.179725
ENSG00000234427	RP3-413H6.2	lincRNA	lncRNA	never	NA	0	0	0	0	0	0
ENSG00000215124	AMD1P4	processed_pseudogene	other	never	NA	0.0190738	0	0.0095369	0	0	0
ENSG00000225102	RP11-456H18.1	antisense	lncRNA	never	NA	0	0	0	0	0	0
ENSG00000229896	RP11-456H18.2	lincRNA	lncRNA	never	NA	0	0	0	0.0368968	0.0729215	0.0549091
ENSG00000218893	SUMO2P12	processed_pseudogene	other	never	NA	0	0	0	0	0	0
ENSG00000223321	RN7SKP293	misc_RNA	other	never	NA	0	0	0	0	0	0
ENSG00000234015	RP11-125M16.1	lincRNA	lncRNA	never	NA	0.0126135	0	0.00630675	0.0103394	0	0.0051697
ENSG00000206702	RNU1-11P	snRNA	other	never	NA	0.80709	0.629944	0.718517	10.8993	0.603512	5.75141
ENSG00000145990	GFOD1	protein_coding	coding	es_restricted	NA	0.553115	0.617593	0.585354	0.91635	1.29401	1.10518
ENSG00000237786	GFOD1-AS1	antisense	lncRNA	never	NA	0	0	0	0	0	0
ENSG00000218265	RPS4XP7	processed_pseudogene	other	never	NA	0.0453245	0.0191617	0.0322431	1.48859	0.0244769	0.756533
ENSG00000202351	RN7SKP204	misc_RNA	other	never	NA	0	0	0	0.111036	0	0.055518
ENSG00000261071	RP1-223E5.4	antisense	lncRNA	never	NA	0.124198	0.104809	0.114503	0.279966	0.100411	0.190189
ENSG00000272209	RP3-500L14.2	lincRNA	lncRNA	never	NA	0.148321	0.0938331	0.121077	0.250759	0.314635	0.282697
ENSG00000220868	MRPL35P1	processed_pseudogene	other	never	NA	0.378214	0.120344	0.249279	0.435973	0.230589	0.333281
ENSG00000233981	RP3-380E11.2	lincRNA	lncRNA	never	NA	0	0	0	0	0	0
ENSG00000238987	RNU7-133P	snRNA	other	never	NA	0	0	0	0	0	0
ENSG00000230631	RP11-359N11.1	lincRNA	lncRNA	never	NA	0	0	0	0	0	0
ENSG00000226673	LINC01108	lincRNA	lncRNA	es_restricted	NA	0.0962977	0.318377	0.207337	0.132931	0.688033	0.410482
ENSG00000237346	RP3-448I9.2	lincRNA	lncRNA	never	NA	0	0	0	0	0	0
ENSG00000234540	RP3-448I9.1	lincRNA	lncRNA	never	NA	0	0.221867	0.110934	0	0	0
ENSG00000229646	RP11-330A16.1	lincRNA	lncRNA	es_restricted	NA	0	0	0	0	0	0
ENSG00000206960	RNU6-793P	snRNA	other	never	NA	0	0	0	0	0	0
ENSG00000234261	RP11-146I2.1	lincRNA	lncRNA	es_restricted	NA	0.103467	0.108432	0.10595	0.0789828	0	0.0394914
ENSG00000216754	RP1-190J20.2	processed_pseudogene	other	never	NA	0	0	0	0.064367	0.0635562	0.0639616
ENSG00000242989	RN7SL332P	misc_RNA	other	never	NA	0.186928	0	0.093464	0	0	0
ENSG00000271888	RP11-560J1.2	lincRNA	lncRNA	es_restricted	NA	0	0.100837	0.0504185	0.293891	0.144909	0.2194
ENSG00000235488	JARID2-AS1	antisense	lncRNA	never	NA	0	0	0	0	0	0
ENSG00000201519	RNU6-645P	snRNA	other	never	NA	0	0	0	0	0	0
ENSG00000277411	5S_rRNA	rRNA	other	never	NA	41.7803	0	20.8901	8.56191	0	4.28095
ENSG00000214027	ARPC3P5	processed_pseudogene	other	never	NA	0	0.0671678	0.0335839	3.3542	0.300297	1.82725
ENSG00000232947	RP11-401E14.2	lincRNA	lncRNA	never	NA	0	0	0	0	0	0
ENSG00000274212	RP11-401E14.3	processed_pseudogene	other	never	NA	0	0	0	0	0	0
ENSG00000217585	RP1-13D10.5	processed_pseudogene	other	never	NA	0	0	0	0	0	0
ENSG00000263712	MIR4639	miRNA	other	never	NA	224.687	0	112.344	207.201	0	103.6
ENSG00000218073	RP1-13D10.2	processed_pseudogene	other	never	NA	0	0	0	0.227497	0	0.113749
ENSG00000217078	RP1-13D10.3	processed_pseudogene	other	never	NA	0	0	0	0	0	0
ENSG00000216364	MRPL42P2	processed_pseudogene	other	never	NA	0	0	0	0	0	0
ENSG00000251831	RNU6-1114P	snRNA	other	never	NA	0	0	0	0	0	0
ENSG00000207193	Y_RNA	misc_RNA	other	never	NA	0	0	0	0	0	0
ENSG00000137198	GMPR	protein_coding	coding	de_restricted	NA	0.191253	0.0671434	0.129198	0.776316	0.540468	0.658392
ENSG00000282024	RP3-467D16.3	antisense	lncRNA	stage_specific	NA	0.0102091	0	0.00510455	0.00433991	0	0.00216995
ENSG00000230873	STMND1	protein_coding	coding	never	NA	0.0726394	0	0.0363197	0.141122	0.406956	0.274039
ENSG00000112183	RBM24	protein_coding	coding	stage_specific	NA	0.230097	0.0200762	0.125087	1.37445	0.870769	1.12261
ENSG00000219314	RP1-273P12.1	processed_pseudogene	other	never	NA	0	0	0	0	0	0
ENSG00000218359	SUMO2P13	processed_pseudogene	other	never	NA	0	0	0	0	0	0
ENSG00000272269	RP11-500C11.3	antisense	lncRNA	pp1_restricted	NA	0.0393863	0	0.0196931	0.653778	0.573054	0.613416
ENSG00000206881	RNU6-190P	snRNA	other	never	NA	0	0	0	0	0	0
ENSG00000201415	RNA5SP204	rRNA	other	never	NA	0	0	0	0	0	0
ENSG00000201442	Y_RNA	misc_RNA	other	never	NA	0	0	0	0	0	0
ENSG00000220920	RP3-525L6.2	unprocessed_pseudogene	other	never	NA	0	0	0	0	0	0
ENSG00000187566	NHLRC1	protein_coding	coding	never	NA	0	0	0	0.0652627	0.0857715	0.0755171
ENSG00000199715	Y_RNA	misc_RNA	other	never	NA	0	0	0	0	0	0
ENSG00000278102	RP11-14J16.1	processed_pseudogene	other	never	NA	0	0	0	0	0	0
ENSG00000200681	RNU6-263P	snRNA	other	never	NA	0	0	0	0	0	0
ENSG00000217414	DDX18P3	processed_pseudogene	other	never	NA	0.0321922	0.0121973	0.0221947	0.277076	0.0779034	0.17749
ENSG00000218976	RP11-528A10.1	unprocessed_pseudogene	other	never	NA	0	0	0	0.0329464	0	0.0164732
ENSG00000137393	RNF144B	protein_coding	coding	never	NA	0.774986	0.303422	0.539204	0.850949	0.583649	0.717299
ENSG00000283408	RP1-242N11.1	lincRNA	lncRNA	never	NA	0	0	0	0	0	0
ENSG00000207775	MIR548A1	miRNA	other	never	NA	0	0	0	0	0	0
ENSG00000217379	RP11-254A17.1	processed_pseudogene	other	never	NA	0	0	0	0.0183628	0	0.0091814
ENSG00000231662	RP11-686D16.1	lincRNA	lncRNA	never	NA	0.392243	1.00899	0.700616	0.120572	0.241664	0.181118
ENSG00000218643	RPL5P20	processed_pseudogene	other	never	NA	0	0	0	0	0	0
ENSG00000201523	RNA5SP205	rRNA	other	never	NA	0	0	0	0	0	0
ENSG00000214012	KRT18P38	processed_pseudogene	other	never	NA	0.791371	0.0204246	0.405898	3.0379	0.0273946	1.53265
ENSG00000217314	UQCRFS1P3	processed_pseudogene	other	never	NA	0	0	0	0.235883	0.708864	0.472374
ENSG00000200957	RNU6-801P	snRNA	other	never	NA	0	0	0	0	0	0
ENSG00000229700	RP1-130G2.1	processed_pseudogene	other	never	NA	0	0	0	0.393787	0	0.196893
ENSG00000172197	MBOAT1	protein_coding	coding	stage_specific	NA	0.547554	0.138345	0.34295	2.63915	0.927783	1.78347
ENSG00000227803	RP11-239H6.2	antisense	lncRNA	never	NA	0	0	0	0	0	0
ENSG00000222431	RNU6-141P	snRNA	other	never	NA	0	0	0	0	0	0
ENSG00000201683	Y_RNA	misc_RNA	other	never	NA	0	0	0	0	0	0
ENSG00000225832	RP3-348I23.3	processed_pseudogene	other	never	NA	0	0	0	0	0	0
ENSG00000233848	RP3-348I23.2	antisense	lncRNA	never	NA	0	0	0	0	0	0
ENSG00000252046	RNU6-150P	snRNA	other	never	NA	0	0	0	0	0	0
ENSG00000227089	RP1-135L22.1	lincRNA	lncRNA	never	NA	0	0	0	0	0	0
ENSG00000280989	LINC00581	lincRNA	lncRNA	never	NA	0	0	0	0	0	0
ENSG00000231754	RP11-204E9.1	lincRNA	lncRNA	never	NA	0	0.0462455	0.0231228	0.0112567	0	0.00562835
ENSG00000283480	RP11-204E9.3	antisense	lncRNA	never	NA	0	0.0279154	0.0139577	0.0135846	0	0.0067923
ENSG00000261568	RP11-524C21.2	lincRNA	lncRNA	never	NA	0.0391797	0.117025	0.0781024	0.0300635	0.113646	0.0718547
ENSG00000260455	NBAT1	lincRNA	lncRNA	never	NA	0.0401212	0	0.0200606	0.0123329	0	0.00616645
ENSG00000219404	RP11-524C21.1	processed_pseudogene	other	never	NA	0	0.331919	0.16596	0.0534839	0.105997	0.0797405
ENSG00000172179	PRL	protein_coding	coding	never	NA	0	0	0	0	0	0
ENSG00000112273	HDGFL1	protein_coding	coding	never	NA	0	0	0	0.0108683	0	0.00543415
ENSG00000228772	RP1-309H15.2	lincRNA	lncRNA	never	NA	0	0	0	0.0397014	0	0.0198507
ENSG00000233358	RP1-209A6.1	lincRNA	lncRNA	never	NA	0	0	0	0	0	0
ENSG00000218476	RP11-108N13.1	processed_pseudogene	other	never	NA	0	0	0	0	0	0
ENSG00000207394	RNU6-1060P	snRNA	other	never	NA	3.3471	0	1.67355	0	0	0
ENSG00000235743	RP11-439H9.1	lincRNA	lncRNA	never	NA	0	0	0	0	0	0
ENSG00000219453	RP4-810F7.1	processed_pseudogene	other	never	NA	0	0	0	0	0	0
ENSG00000278128	RP11-440J4.2	processed_pseudogene	other	never	NA	0	0	0	0	0	0
ENSG00000218512	SPTLC1P2	processed_pseudogene	other	never	NA	0	15.4432	7.7216	4.97431	0	2.48716
ENSG00000220748	RP1-59B16.1	processed_pseudogene	other	never	NA	0	0	0	0	0	0
ENSG00000219582	HNRNPA1P58	processed_pseudogene	other	never	NA	0	0	0	0.00405341	0	0.00202671
ENSG00000152954	NRSN1	protein_coding	coding	never	NA	0	0	0	0	0	0
ENSG00000251830	SNORD46	snoRNA	other	never	NA	0	0	0	0	0	0
ENSG00000146038	DCDC2	protein_coding	coding	stage_specific	NA	1.01502	0.317921	0.66647	1.31246	0.897429	1.10494
ENSG00000146049	KAAG1	protein_coding	coding	never	NA	0	0	0	0	0	0
ENSG00000202050	RNU6-391P	snRNA	other	never	NA	0	0	0	0	0	0
ENSG00000137261	KIAA0319	protein_coding	coding	never	NA	0.383091	0.399726	0.391408	0.932139	0.922391	0.927265
ENSG00000218186	KRT8P43	processed_pseudogene	other	never	NA	0	0	0	0.04146	0.0283442	0.0349021
ENSG00000272345	RP1-30M3.5	antisense	lncRNA	never	NA	0.407765	0.58125	0.494507	0.470037	0.928102	0.69907
ENSG00000272402	RP1-30M3.6	antisense	lncRNA	never	NA	0.172913	0	0.0864565	0.318911	0.425115	0.372013
ENSG00000224164	RP3-369A17.4	lincRNA	lncRNA	never	NA	0	0	0	0	0	0
ENSG00000218806	RP3-369A17.2	processed_pseudogene	other	never	NA	0	0	0	0	0	0
ENSG00000260286	C6orf229	protein_coding	coding	never	NA	0	0	0	0	1.16e-66	5.82e-67
ENSG00000282804	RP3-369A17.6	protein_coding	coding	never	NA	6.51e-220	1.33e-214	6.64e-215	1.14e-186	0.112003	0.0560015
ENSG00000283467	AL078584.1	protein_coding	coding	never	NA	0.102806	0.0788356	0.0908208	0.457897	0.279877	0.368887
ENSG00000272053	RP11-367G6.3	lincRNA	lncRNA	never	NA	0	0	0	0	0	0
ENSG00000229313	RP3-425P12.5	antisense	lncRNA	never	NA	0	0	0	0	0	0
ENSG00000217083	MTCO2P33	processed_pseudogene	other	never	NA	0	0	0	0	0	0
ENSG00000220517	ASS1P1	processed_pseudogene	other	never	NA	0	0	0	0.0103614	0.0408453	0.0256034
ENSG00000244618	RN7SL334P	misc_RNA	other	never	NA	0	0	0	26.094	0	13.047
ENSG00000223623	RP3-425P12.1	lincRNA	lncRNA	never	NA	0	0	0	0	0	0
ENSG00000230372	RP3-425P12.2	lincRNA	lncRNA	never	NA	0	0	0	0	0	0
ENSG00000168405	CMAHP	unitary_pseudogene	other	never	NA	0.220745	0.207073	0.213909	0.141783	0.351032	0.246408
ENSG00000262400	RP11-191A15.1	processed_pseudogene	other	never	NA	0	0	0	0	0	0
ENSG00000217805	RP11-191A15.2	processed_pseudogene	other	never	NA	0	0	0	0	0	0
ENSG00000219681	RP11-191A15.4	processed_pseudogene	other	never	NA	0	0	0	0	0	0
ENSG00000235733	RP3-522P13.3	antisense	lncRNA	never	NA	0	0.0816346	0.0408173	0.0791094	0.0782092	0.0786593
ENSG00000216718	RP3-522P13.1	processed_pseudogene	other	never	NA	0	0	0	0.164765	0	0.0823825
ENSG00000271108	KATNBL1P5	processed_pseudogene	other	never	NA	0	0	0	0	0	0
ENSG00000213972	RP3-522P13.2	processed_pseudogene	other	never	NA	0.312989	0.304973	0.308981	0.0962101	0	0.0481051
ENSG00000207286	Y_RNA	misc_RNA	other	never	NA	0	0	0	0	0	0
ENSG00000217408	PRELID1P2	processed_pseudogene	other	never	NA	0	0	0	0	0	0
ENSG00000164508	HIST1H2AA	protein_coding	coding	never	NA	0	0	0	0	0	0
ENSG00000146047	HIST1H2BA	protein_coding	coding	never	NA	0	0	0	0.118589	0	0.0592945
ENSG00000178762	HIST1H2BPS1	processed_pseudogene	other	never	NA	0	0	0	1.16106	0	0.58053
ENSG00000216436	HIST1H2APS1	processed_pseudogene	other	never	NA	0	0	0	0.359916	0	0.179958
ENSG00000146039	SLC17A4	protein_coding	coding	never	NA	0.243624	0.0772758	0.16045	0.570668	0.264592	0.41763
ENSG00000124568	SLC17A1	protein_coding	coding	never	NA	0.0566999	0.0716457	0.0641728	0.144582	0.0686276	0.106605
ENSG00000124564	SLC17A3	protein_coding	coding	never	NA	0	0	0	0.0985766	0.117297	0.107937
ENSG00000242387	HIST1H2APS2	transcribed_processed_pseudogene	other	never	NA	0	0	0	0.235441	0	0.117721
ENSG00000277410	RP1-139G21.4	processed_pseudogene	other	never	NA	0	0	0	0	0	0
ENSG00000112337	SLC17A2	protein_coding	coding	never	NA	0	0	0	0	0.0654263	0.0327132
ENSG00000112343	TRIM38	protein_coding	coding	stage_specific	NA	0.375337	0.330282	0.352809	1.05453	0.952696	1.00361
ENSG00000272462	U91328.19	lincRNA	lncRNA	never	NA	0.0521202	0.057828	0.0549741	0.0927709	0.201054	0.146912
ENSG00000272558	U91328.21	antisense	lncRNA	pp1_restricted	NA	0	0	0	0	0	0
ENSG00000272810	U91328.22	lincRNA	lncRNA	never	NA	0	0	0	0.0683313	0.13576	0.102046
ENSG00000224447	HIST1H1PS2	unprocessed_pseudogene	other	never	NA	0	0	0	0	0	0
ENSG00000276410	HIST1H2BB	protein_coding	coding	never	NA	0	0	0	0.361716	0.241664	0.30169
ENSG00000234816	HIST1H2APS5	unprocessed_pseudogene	other	never	NA	0	0	0	0	0	0
ENSG00000278272	HIST1H3C	protein_coding	coding	never	NA	0	0	0	0.671053	0	0.335527
ENSG00000010704	HFE	protein_coding	coding	never	NA	0.0773706	0.0115266	0.0444486	0.308838	0.302443	0.30564
ENSG00000187475	HIST1H1T	protein_coding	coding	never	NA	0	0.0859493	0.0429747	0.0832618	0.411714	0.247488
ENSG00000283064	RP1-221C16.8	antisense	lncRNA	never	NA	0.0332745	0	0.0166372	0.0456885	0.0306849	0.0381867
ENSG00000217159	LARP1P1	processed_pseudogene	other	never	NA	0.373965	0	0.186982	0.459814	0	0.229907
ENSG00000216331	HIST1H1PS1	unprocessed_pseudogene	other	never	NA	0	0.119688	0.059844	0	0	0
ENSG00000217275	RP1-34B20.4	processed_pseudogene	other	never	NA	0.022512	0	0.011256	0.841557	0.144133	0.492845
ENSG00000277720	RP1-34B20.19	unprocessed_pseudogene	other	never	NA	0	0	0	0.810855	0	0.405427
ENSG00000218281	HIST1H2APS3	unprocessed_pseudogene	other	never	NA	0	0	0	0	0	0
ENSG00000275663	HIST1H4G	protein_coding	coding	never	NA	0	0	0	0	0	0
ENSG00000218690	HIST1H2APS4	transcribed_unprocessed_pseudogene	other	pp2_restricted	NA	0	0	0	0.441134	0.290737	0.365936
ENSG00000220875	HIST1H3PS1	processed_pseudogene	other	never	NA	0.705916	0	0.352958	14.7751	0.300657	7.53788
ENSG00000124549	BTN2A3P	transcribed_unprocessed_pseudogene	other	stage_specific	NA	0.838899	0.242142	0.54052	1.46554	0.358515	0.912027
ENSG00000111801	BTN3A3	protein_coding	coding	never	NA	0.59649	0.23004	0.413265	0.966193	0.712364	0.839279
ENSG00000124557	BTN1A1	protein_coding	coding	never	NA	0.0906041	0.0426509	0.0666275	0.819546	0.0782495	0.448898
ENSG00000199289	RNU6-502P	snRNA	other	never	NA	0	0	0	0	0	0
ENSG00000275846	RP11-457M11.7	lincRNA	lncRNA	never	NA	0.140093	0.187834	0.163964	0.0853244	0.16053	0.122927
ENSG00000271071	RP11-457M11.6	processed_pseudogene	other	never	NA	0	0	0	0	0	0
ENSG00000243307	POM121L6P	processed_pseudogene	other	never	NA	0.00357836	0	0.00178918	0.00101534	0	0.00050767
ENSG00000272312	RP11-239L20.6	lincRNA	lncRNA	never	NA	0.44019	0.187762	0.313976	0.270621	0.899415	0.585018
ENSG00000220581	VN1R12P	unitary_pseudogene	other	never	NA	0	0	0	0.0318484	0	0.0159242
ENSG00000216762	VN1R13P	processed_pseudogene	other	never	NA	0	0	0	0	0	0
ENSG00000219770	VN1R11P	unitary_pseudogene	other	never	NA	0	0	0	0.0966958	0.0636524	0.0801741
ENSG00000222800	RNU2-62P	snRNA	other	never	NA	0	0	0	0	0	0
ENSG00000265565	MIR3143	miRNA	other	never	NA	0	0	0	0	0	0
ENSG00000174572	RPL10P2	processed_pseudogene	other	never	NA	0	0	0	0.202793	0	0.101397
ENSG00000270935	XXbac-BPGBPG24O18.1	processed_pseudogene	other	never	NA	0	0	0	0	0	0
ENSG00000158553	POM121L2	protein_coding	coding	never	NA	0	0	0	0	0	0
ENSG00000220758	VN1R10P	unprocessed_pseudogene	other	never	NA	0	0	0	0	0	0
ENSG00000271755	RP1-153G14.4	lincRNA	lncRNA	never	NA	0.0150407	0	0.00752035	0.148589	0.0459242	0.0972566
ENSG00000237154	MCFD2P1	processed_pseudogene	other	never	NA	0.173768	0.680605	0.427187	2.35025	0	1.17512
ENSG00000278332	XXbac-BPGBPG34I8.2	processed_pseudogene	other	never	NA	1.36727	0	0.683635	0.840572	0	0.420286
ENSG00000270666	XXbac-BPGBPG34I8.1	processed_pseudogene	other	never	NA	0	0	0	0	0	0
ENSG00000218347	HNRNPA1P1	processed_pseudogene	other	never	NA	0.0280039	0.023835	0.0259195	0.616768	0.159844	0.388306
ENSG00000219738	CD83P1	processed_pseudogene	other	never	NA	0	0	0	0	0	0
ENSG00000206671	RNU6-471P	snRNA	other	never	NA	0	0	0	0	0	0
ENSG00000216676	RP1-15D7.1	processed_pseudogene	other	never	NA	0	0	0	0	0	0
ENSG00000216915	GPR89P	processed_pseudogene	other	never	NA	0.0359643	0	0.0179821	0.0386929	0.0326625	0.0356777
ENSG00000217862	HIST1H4PS1	processed_pseudogene	other	never	NA	0	0	0	0.303384	0	0.151692
ENSG00000217646	HIST1H2BPS2	processed_pseudogene	other	never	NA	0	0	0	0.112898	0	0.056449
ENSG00000238610	RNU7-26P	snRNA	other	never	NA	0	0	0	0	0	0
ENSG00000168131	OR2B2	protein_coding	coding	never	NA	0	0	0	0	0	0
ENSG00000168126	OR2W6P	unprocessed_pseudogene	other	never	NA	0	0.0599945	0.0299972	0	0.0574771	0.0287386
ENSG00000124657	OR2B6	protein_coding	coding	never	NA	0	0.0597496	0.0298748	0.0870052	0	0.0435026
ENSG00000214374	RPLP2P1	processed_pseudogene	other	never	NA	0	0	0	0	0	0
ENSG00000216629	OR2W4P	unprocessed_pseudogene	other	never	NA	0	0	0	0	0	0
ENSG00000217539	IQCB2P	processed_pseudogene	other	never	NA	0.0487382	0.0153967	0.0320674	0.26967	0.0295013	0.149586
ENSG00000199851	U3	snoRNA	other	never	NA	0	0	0	0	0	0
ENSG00000217315	OR2W2P	unprocessed_pseudogene	other	never	NA	0	0	0	0	0	0
ENSG00000187763	OR2B7P	unprocessed_pseudogene	other	never	NA	0	0	0	0	0	0
ENSG00000182477	OR2B8P	unprocessed_pseudogene	other	never	NA	0	0.0600766	0.0300383	0	0.0575558	0.0287779
ENSG00000220721	OR1F12	unprocessed_pseudogene	other	never	NA	0	0	0	0	0	0
ENSG00000272009	RP1-313I6.12	antisense	lncRNA	pp1_restricted	NA	0	0.0916931	0.0458465	0.399532	0.527074	0.463303
ENSG00000219891	ZSCAN12P1	transcribed_unprocessed_pseudogene	other	stage_specific	NA	0.638661	0.363738	0.5012	1.03634	0.937686	0.987013
ENSG00000219392	ZNF602P	unprocessed_pseudogene	other	never	NA	0	0	0	0	0	0
ENSG00000269293	ZSCAN16-AS1	antisense	lncRNA	constitutive	NA	0.199186	0.297351	0.248269	0.830653	1.55108	1.19087
ENSG00000261839	RP1-265C24.8	lincRNA	lncRNA	never	NA	0.0530508	0.0669601	0.0600055	0.0896904	0.192451	0.141071
ENSG00000280107	AL022393.9	TEC	lncRNA	never	NA	0.118207	0.119486	0.118846	0.276152	0.171709	0.223931
ENSG00000216901	ZNF603P	unprocessed_pseudogene	other	never	NA	0	0	0	0.15113	0	0.075565
ENSG00000218016	ZNF192P2	unprocessed_pseudogene	other	never	NA	0	0.0373405	0.0186702	0.0363148	0.0357736	0.0360442
ENSG00000176933	TOB2P1	processed_pseudogene	other	pp1_restricted	NA	0.0441823	0.0559431	0.0500627	0.475343	0.803936	0.63964
ENSG00000189134	NKAPL	protein_coding	coding	never	NA	0	0.0613287	0.0306643	0.0149191	0.176266	0.0955925
ENSG00000276302	RP5-874C20.8	protein_coding	coding	never	NA	0.126168	0.371257	0.248713	0.837678	0.900839	0.869259
ENSG00000273712	RP5-874C20.7	processed_pseudogene	other	pp1_restricted	NA	0	0	0	0.28403	0	0.142015
ENSG00000270326	RP5-874C20.6	processed_pseudogene	other	never	NA	0	0	0	0.428	0	0.214
ENSG00000251877	RNU2-45P	snRNA	other	never	NA	0	0	0	0	0	0
ENSG00000231162	COX11P1	processed_pseudogene	other	never	NA	0.137921	0.174831	0.156376	0.440915	0.33499	0.387952
ENSG00000219262	OR2E1P	unprocessed_pseudogene	other	never	NA	0	0	0	0	0	0
ENSG00000198704	GPX6	protein_coding	coding	never	NA	0	0	0	0	0	0
ENSG00000224586	GPX5	protein_coding	coding	never	NA	0	0	0	0.0160236	0	0.0080118
ENSG00000246350	RP5-1186N24.3	antisense	lncRNA	never	NA	0.0652209	0.296349	0.180785	0.216522	0.47319	0.344856
ENSG00000271440	RP11-373N24.2	processed_pseudogene	other	never	NA	0	0	0	0	0	0
ENSG00000235570	LINC00533	lincRNA	lncRNA	never	NA	0	0	0	0.0642322	0	0.0321161
ENSG00000237425	RPSAP2	processed_pseudogene	other	never	NA	0	0	0	0.0210971	0	0.0105486
ENSG00000225173	XXbac-BPG308K3.5	lincRNA	lncRNA	stage_specific	NA	0.0804095	0	0.0402047	0.233047	0.251459	0.242253
ENSG00000225595	LINC01623	lincRNA	lncRNA	never	NA	0	0	0	0.293301	0	0.14665
ENSG00000213916	RPL13P	processed_pseudogene	other	never	NA	0	0	0	0	0	0
ENSG00000233366	ZNF90P2	processed_pseudogene	other	never	NA	0	0	0	0	0	0
ENSG00000224157	HCG14	antisense	lncRNA	never	NA	0	0.213273	0.106636	0	0	0
ENSG00000212240	RNU6-930P	snRNA	other	never	NA	0	0	0	0	0	0
ENSG00000204709	LINC01556	lincRNA	lncRNA	never	NA	0	0	0	0.0816123	0	0.0408061
ENSG00000228666	KRT18P1	processed_pseudogene	other	never	NA	0.228196	0	0.114098	3.52438	0.0199621	1.77217
ENSG00000227214	HCG15	antisense	lncRNA	es_restricted	NA	0.287334	0.372611	0.329973	1.15823	0.441828	0.800029
ENSG00000244349	HCG16	antisense	lncRNA	stage_specific	NA	0.300934	1.56457	0.932752	0.961241	1.62488	1.29306
ENSG00000197935	ZNF311	protein_coding	coding	es_restricted	NA	0.214857	0.226246	0.220552	1.602	0.922306	1.26215
ENSG00000223677	OR2AD1P	unprocessed_pseudogene	other	never	NA	0	0	0	0	0	0
ENSG00000277661	XXbac-BPG258E24.10	antisense	lncRNA	never	NA	0	0	0	0	0	0
ENSG00000204704	OR2W1	protein_coding	coding	never	NA	0	0	0	0	0	0
ENSG00000236909	OR2P1P	unprocessed_pseudogene	other	never	NA	0	0	0	0	0	0
ENSG00000228364	SAR1P1	processed_pseudogene	other	never	NA	0.0443851	0	0.0221925	0.736754	0	0.368377
ENSG00000204703	OR2B3	protein_coding	coding	never	NA	0	0	0	0	0	0
ENSG00000204702	OR2J1	polymorphic_pseudogene	other	never	NA	0.0162864	0	0.0081432	0	0	0
ENSG00000204701	OR2J3	protein_coding	coding	never	NA	0	0	0	0.043859	0.0577137	0.0507864
ENSG00000227206	XXbac-BCX196D17.5	lincRNA	lncRNA	never	NA	0.187741	0.965048	0.576395	0.23084	0.462277	0.346558
ENSG00000203492	OR2N1P	unprocessed_pseudogene	other	never	NA	0.0474957	0.180477	0.113986	0.116798	0.172904	0.144851
ENSG00000204700	OR2J2	protein_coding	coding	never	NA	0.114111	0.164931	0.139521	0.0400877	0.0395027	0.0397952
ENSG00000224233	OR2J4P	unprocessed_pseudogene	other	never	NA	0.095121	0.240966	0.168044	0.0730983	0	0.0365492
ENSG00000230598	OR2H4P	unprocessed_pseudogene	other	never	NA	0.14114	0.774636	0.457888	0.347081	0.742132	0.544606
ENSG00000232505	XXbac-BPG308J9.3	lincRNA	lncRNA	never	NA	0.747737	2.32767	1.5377	0.672672	2.65626	1.66447
ENSG00000204697	OR2U1P	unprocessed_pseudogene	other	never	NA	0	0	0	0	0	0
ENSG00000213911	OR2G1P	unprocessed_pseudogene	other	never	NA	0	0	0	0	0	0
ENSG00000242524	OR2U2P	unprocessed_pseudogene	other	never	NA	0	0	0	0	0	0
ENSG00000197171	OR2B4P	unprocessed_pseudogene	other	never	NA	0.0942205	0.238673	0.166447	0.260663	0.285823	0.273243
ENSG00000204695	OR14J1	protein_coding	coding	never	NA	0.137067	0.17358	0.155324	0.0842663	0.27716	0.180713
ENSG00000230056	DDX6P1	processed_pseudogene	other	never	NA	0.409836	0	0.204918	1.04259	0.0171154	0.529853
ENSG00000243729	OR5V1	protein_coding	coding	never	NA	0	0	0	0	0	0
ENSG00000204694	OR11A1	protein_coding	coding	never	NA	0	0	0	0	0	0
ENSG00000112462	OR12D3	protein_coding	coding	never	NA	0	0	0	0	0	0
ENSG00000280236	OR12D2	polymorphic_pseudogene	other	never	NA	0.0805022	0.152835	0.116669	0.0247456	0.195229	0.109987
ENSG00000251608	OR12D1	polymorphic_pseudogene	other	never	NA	0.14057	0.0593458	0.0999579	0	0.0568556	0.0284278
ENSG00000206474	OR10C1	protein_coding	coding	never	NA	0	0.0304517	0.0152259	0	0.0583568	0.0291784
ENSG00000277881	XXbac-BPG13B8.11	processed_pseudogene	other	never	NA	0	0	0	0	0	0
ENSG00000204688	OR2H1	protein_coding	coding	never	NA	0	0	0	0.0314644	0.0149411	0.0232028
ENSG00000225797	UBDP1	unprocessed_pseudogene	other	never	NA	0	0	0	0	0	0
ENSG00000230164	MAS1LP1	unprocessed_pseudogene	other	never	NA	0	0	0	0.0253911	0	0.0126955
ENSG00000204687	MAS1L	protein_coding	coding	never	NA	0	0	0	0	0	0
ENSG00000213900	RPS17P1	processed_pseudogene	other	never	NA	0	0.220756	0.110378	0.0528903	0	0.0264452
ENSG00000229274	XXbac-BPG13B8.10	lincRNA	lncRNA	never	NA	0	0	0	0	0	0
ENSG00000224582	LINC01015	antisense	lncRNA	never	NA	0	0	0	0	0	0
ENSG00000229281	GPR53P	unprocessed_pseudogene	other	never	NA	0	0	0	0	0	0
ENSG00000237988	OR2I1P	unprocessed_pseudogene	other	pp1_restricted	NA	0	0	0	0.115072	0.113558	0.114315
ENSG00000232173	OR2H5P	unprocessed_pseudogene	other	never	NA	0	0	0	0	0	0
ENSG00000227609	TMEM183AP1	processed_pseudogene	other	never	NA	0	0	0	0	0	0
ENSG00000201330	SNORD32B	snoRNA	other	never	NA	0	0	0	0	0	0
ENSG00000231301	RPL13AP	processed_pseudogene	other	never	NA	0	0	0	0	0	0
ENSG00000204657	OR2H2	protein_coding	coding	never	NA	0	0	0	0	0	0
ENSG00000204655	MOG	protein_coding	coding	never	NA	0.13103	0	0.065515	0.163243	0.132778	0.14801
ENSG00000204644	ZFP57	protein_coding	coding	stage_specific	NA	0.0602937	0.0247662	0.0425299	0.148276	0.118642	0.133459
ENSG00000233916	ZDHHC20P1	processed_pseudogene	other	never	NA	0	0	0	0	0	0
ENSG00000204642	HLA-F	protein_coding	coding	stage_specific	NA	0.92947	0.15578	0.542625	3.8147	0.315311	2.06501
ENSG00000225864	HCG4P11	unprocessed_pseudogene	other	never	NA	0	0	0	0	0	0
ENSG00000214922	HLA-F-AS1	processed_transcript	lncRNA	never	NA	0	0	0	0.0135636	0.0160071	0.0147853
ENSG00000239257	RPL23AP1	transcribed_processed_pseudogene	other	never	NA	0	0	0	0.0374689	0	0.0187344
ENSG00000273340	MICE	transcribed_unprocessed_pseudogene	other	never	NA	0	0	0	6.69e-16	0	3.35e-16
ENSG00000227758	HCG9P5	unprocessed_pseudogene	other	never	NA	0	0	0	0	0	0
ENSG00000199290	Y_RNA	misc_RNA	other	never	NA	0	0	0	0	0	0
ENSG00000235821	IFITM4P	processed_pseudogene	other	never	NA	0	0	0	0	0	0
ENSG00000272236	XXbac-BPG170G13.32	lincRNA	lncRNA	never	NA	0	0	0	0	0	0
ENSG00000270896	XXbac-BPG170G13.31	processed_pseudogene	other	never	NA	0	0	0	0	0	0
ENSG00000181126	HLA-V	transcribed_unprocessed_pseudogene	other	never	NA	0.0351419	0.00953071	0.0223363	0.021583	0	0.0107915
ENSG00000176998	HCG4	unprocessed_pseudogene	other	never	NA	0	0	0	0	0	0
ENSG00000261548	HLA-P	unprocessed_pseudogene	other	never	NA	0	0	0	0	0	0
ENSG00000213880	RPL7AP7	processed_pseudogene	other	never	NA	0	0	0	0.0282693	0	0.0141347
ENSG00000237042	MICG	unprocessed_pseudogene	other	never	NA	0	0	0	0	0	0
ENSG00000204632	HLA-G	protein_coding	coding	stage_specific	NA	0.339207	0.205181	0.272194	2.04571	0.738221	1.39197
ENSG00000229142	HCG4P8	unprocessed_pseudogene	other	never	NA	0	0	0	0	0	0
ENSG00000233265	MICF	unprocessed_pseudogene	other	never	NA	0	0	0	0	0	0
ENSG00000281831	HCP5B	lincRNA	lncRNA	never	NA	0.310014	0.417699	0.363857	0.0889425	0.0750323	0.0819874
ENSG00000230521	HCG4P7	unprocessed_pseudogene	other	never	NA	0.316092	0.114363	0.215227	0.138805	0.383476	0.26114
ENSG00000231130	HLA-T	unprocessed_pseudogene	other	never	NA	0	0	0	0	0	0
ENSG00000233677	DDX39BP1	unprocessed_pseudogene	other	never	NA	0	0	0	0	0	0
ENSG00000235963	MCCD1P1	unprocessed_pseudogene	other	never	NA	0.828901	1.07477	0.951835	0.679458	0.343226	0.511342
ENSG00000227262	HCG4B	unprocessed_pseudogene	other	never	NA	0.486622	0.616159	0.551391	0.0815908	0.0536641	0.0676275
ENSG00000230795	HLA-K	unprocessed_pseudogene	other	es_restricted	NA	0.168157	0.0523418	0.110249	2.4057	0.0501455	1.22792
ENSG00000228078	HLA-U	unprocessed_pseudogene	other	never	NA	0.529075	0	0.264537	4.22845	0	2.11422
ENSG00000227766	HCG4P5	unprocessed_pseudogene	other	never	NA	0.220631	0.27936	0.249996	0.0632988	0.160583	0.111941
ENSG00000235290	HLA-W	unprocessed_pseudogene	other	never	NA	0.0153478	0	0.0076739	0.107565	0.0186507	0.0631078
ENSG00000229390	MICD	unprocessed_pseudogene	other	never	NA	0.457281	0.652247	0.554764	0.187418	0.277724	0.232571
ENSG00000204625	HCG9	lincRNA	lncRNA	never	NA	0	0	0	0.046615	0	0.0233075
ENSG00000238024	DDX39BP2	unprocessed_pseudogene	other	never	NA	0	0	0	0	0	0
ENSG00000224312	MCCD1P2	unprocessed_pseudogene	other	never	NA	0.524882	1.35928	0.942081	0.161344	0.651123	0.406234
ENSG00000237669	HCG4P3	unprocessed_pseudogene	other	stage_specific	NA	0.703348	0.500935	0.602141	0.270253	0.426591	0.348422
ENSG00000204622	HLA-J	transcribed_unprocessed_pseudogene	other	never	NA	0.303006	0.0249513	0.163979	1.60473	0.57518	1.08996
ENSG00000278104	ZNRD1-AS1_1	misc_RNA	other	never	NA	0	0	0	0	0	0
ENSG00000275856	ZNRD1-AS1_2	misc_RNA	other	never	NA	0	0	0	0	0	0
ENSG00000278773	ZNRD1-AS1_3	misc_RNA	other	never	NA	0	0	0	0	0	0
ENSG00000232757	ETF1P1	processed_pseudogene	other	never	NA	0.0669528	0	0.0334764	0.466495	0	0.233247
ENSG00000204618	RNF39	protein_coding	coding	never	NA	0	0	0	0.0427783	0.0238616	0.03332
ENSG00000204616	TRIM31	protein_coding	coding	never	NA	0	0	0	0	0	0
ENSG00000231226	TRIM31-AS1	antisense	lncRNA	never	NA	0	0	0	0	0.123052	0.061526
ENSG00000252228	SNORA48	snoRNA	other	never	NA	0	0	0	0	0	0
ENSG00000204614	TRIM40	protein_coding	coding	never	NA	0	0	0	0	0	0
ENSG00000204613	TRIM10	protein_coding	coding	never	NA	0	0	0	0	0	0
ENSG00000204610	TRIM15	protein_coding	coding	never	NA	0	0	0	0	0	0
ENSG00000233892	PAIP1P1	processed_pseudogene	other	never	NA	0.522813	0.176359	0.349586	0.164279	0.211199	0.187739
ENSG00000236475	TRIM26BP	unprocessed_pseudogene	other	never	NA	0	0	0	0	0	0
ENSG00000243753	HLA-L	transcribed_unprocessed_pseudogene	other	constitutive	NA	0.204961	0.179413	0.192187	0.656829	0.268921	0.462875
ENSG00000248167	TRIM39-RPP21	protein_coding	coding	never	NA	7.12e-66	3.82e-41	1.91e-41	0.138116	3.21e-90	0.069058
ENSG00000224372	HLA-N	unprocessed_pseudogene	other	never	NA	0	0	0	0	0	0
ENSG00000224486	HCG19P	processed_pseudogene	other	never	NA	0	0	0	0	0	0
ENSG00000236405	UBQLN1P1	processed_pseudogene	other	never	NA	0	0	0	0	0	0
ENSG00000226577	MICC	unprocessed_pseudogene	other	never	NA	0	0	0	0.00838418	0	0.00419209
ENSG00000229068	TMPOP1	processed_pseudogene	other	never	NA	0	0	0	0.0503452	0	0.0251726
ENSG00000224936	SUCLA2P1	processed_pseudogene	other	never	NA	0.298639	0.151032	0.224835	1.14749	0.434083	0.790786
ENSG00000235781	XXbac-BPG249D20.9	antisense	lncRNA	never	NA	0	0	0	0.145308	0	0.072654
ENSG00000216101	MIR877	miRNA	other	never	NA	0	0	0	0	0	0
ENSG00000230449	RPL7P4	processed_pseudogene	other	never	NA	0.238222	0.167953	0.203088	6.1279	0.0804529	3.10418
ENSG00000224328	MDC1-AS1	antisense	lncRNA	never	NA	0	0	0	0	0	0
ENSG00000272540	XXbac-BPG252P9.9	antisense	lncRNA	constitutive	NA	0	0.31038	0.15519	0.169243	0.297356	0.233299
ENSG00000201988	Y_RNA	misc_RNA	other	stage_specific	NA	11.4928	0	5.7464	0	0	0
ENSG00000272273	XXbac-BPG252P9.10	antisense	lncRNA	stage_specific	NA	0	0	0	0.331092	0	0.165546
ENSG00000263608	RN7SL353P	misc_RNA	other	never	NA	0.574558	0	0.287279	0.129517	0	0.0647585
ENSG00000228022	HCG20	lincRNA	lncRNA	never	NA	0.0238678	0	0.0119339	0.126622	0.0434006	0.0850113
ENSG00000214894	LINC00243	lincRNA	lncRNA	never	NA	0	0	0	0.0115856	0	0.0057928
ENSG00000237923	XXbac-BPG27H4.8	lincRNA	lncRNA	es_restricted	NA	0	0	0	0.0719345	0	0.0359672
ENSG00000202241	RN7SKP186	misc_RNA	other	never	NA	0.338434	0.441473	0.389954	13.8471	0.74016	7.29363
ENSG00000237775	DDR1-AS1	antisense	lncRNA	never	NA	0	0.032851	0.0164255	0.00847462	0.00925664	0.00886563
ENSG00000196260	SFTA2	protein_coding	coding	never	NA	0	0	0	0	0	0
ENSG00000233529	HCG21	antisense	lncRNA	never	NA	0	0	0	0	0	0
ENSG00000168631	DPCR1	protein_coding	coding	never	NA	0	0	0	0	0	0
ENSG00000252761	Y_RNA	misc_RNA	other	never	NA	0	0	0	0	0	0
ENSG00000275906	XXbac-BPG118E17.10	processed_pseudogene	other	never	NA	0	0	0	0	0	0
ENSG00000204544	MUC21	protein_coding	coding	never	NA	0	0	0	0	0	0
ENSG00000261272	MUC22	protein_coding	coding	never	NA	0	0	0	0	0	0
ENSG00000228789	HCG22	lincRNA	lncRNA	never	NA	0	0	0	0	0	0
ENSG00000222895	RNU6-1133P	snRNA	other	never	NA	0	0	0	0	0	0
ENSG00000204542	C6orf15	protein_coding	coding	never	NA	0	0	0	0.0457387	0.0450925	0.0454156
ENSG00000204540	PSORS1C1	protein_coding	coding	never	NA	0.0192268	0	0.0096134	0.0472811	0	0.0236405
ENSG00000204539	CDSN	protein_coding	coding	never	NA	0	0	0	0	0	0
ENSG00000204538	PSORS1C2	protein_coding	coding	never	NA	0	0	0	0	0	0
ENSG00000238211	POLR2LP1	processed_pseudogene	other	never	NA	0	0	0	0	0	0
ENSG00000204531	POU5F1	protein_coding	coding	stage_specific	NA	0.0191047	0.0690482	0.0440765	0.052604	0.0248066	0.0387053
ENSG00000204528	PSORS1C3	sense_intronic	lncRNA	never	NA	0	0	0	0	0	0
ENSG00000272501	XXbac-BPG299F13.17	antisense	lncRNA	never	NA	0.104751	0.104434	0.104593	0.183191	0.228205	0.205698
ENSG00000271821	XXbac-BPG299F13.14	lincRNA	lncRNA	never	NA	0	0	0	0	0	0
ENSG00000206344	HCG27	protein_coding	coding	never	NA	0.307148	0.28295	0.295049	0.44131	0.787087	0.614198
ENSG00000255726	XXbac-BPG299F13.15	unprocessed_pseudogene	other	never	NA	0	0	0	0	0	0
ENSG00000255899	XXbac-BPG299F13.16	unprocessed_pseudogene	other	never	NA	0	0	0	0	0	0
ENSG00000214892	USP8P1	processed_pseudogene	other	never	NA	0.0389711	0.0295086	0.0342399	0.303078	0.0424056	0.172742
ENSG00000231402	WASF5P	processed_pseudogene	other	never	NA	0.0556708	0.0703719	0.0630214	0.0171127	0	0.00855635
ENSG00000256166	XXbac-BPG248L24.13	lincRNA	lncRNA	never	NA	0.209588	0.133519	0.171553	0	0	0
ENSG00000229836	XXbac-BPG248L24.10	unprocessed_pseudogene	other	never	NA	0.329736	0.429769	0.379752	0	0.411736	0.205868
ENSG00000271581	XXbac-BPG248L24.12	unprocessed_pseudogene	other	never	NA	0	0	0	0.0362626	0	0.0181313
ENSG00000277402	MIR6891	miRNA	other	never	NA	73.7201	0	36.8601	0	0	0
ENSG00000228432	DHFRP2	processed_pseudogene	other	never	NA	0	0	0	0	0	0
ENSG00000201658	RNU6-283P	snRNA	other	never	NA	0	0	0	0	0	0
ENSG00000230994	FGFR3P1	processed_pseudogene	other	never	NA	0	0	0	0	0	0
ENSG00000223702	ZDHHC20P2	processed_pseudogene	other	never	NA	0	0	0	0	0	0
ENSG00000225851	HLA-S	unprocessed_pseudogene	other	never	NA	0	0	0	0	0	0
ENSG00000272221	XXbac-BPG181B23.7	lincRNA	lncRNA	never	NA	0.0694305	0.0878268	0.0786286	0.0640269	0.336566	0.200296
ENSG00000206337	HCP5	sense_overlapping	lncRNA	es_restricted	NA	0.312629	0.0592021	0.185916	1.01695	0.411928	0.714439
ENSG00000233902	XXbac-BPG181B23.6	unprocessed_pseudogene	other	never	NA	0	0	0	0	0	0
ENSG00000199332	Y_RNA	misc_RNA	other	never	NA	0	0	0	0	0	0
ENSG00000230174	LINC01149	lincRNA	lncRNA	never	NA	0	0.0227043	0.0113522	0	0	0
ENSG00000204516	MICB	protein_coding	coding	stage_specific	NA	0.257256	0.0102578	0.133757	0.720918	0.247653	0.484285
ENSG00000201680	Y_RNA	misc_RNA	other	never	NA	0	0	0	0	0	0
ENSG00000256851	XXbac-BPG16N22.5	unprocessed_pseudogene	other	never	NA	0	0	0	0	0	0
ENSG00000225499	RPL15P4	processed_pseudogene	other	never	NA	0	0	0	0	0	0
ENSG00000204511	MCCD1	protein_coding	coding	never	NA	0	0	0	0	0	0
ENSG00000234006	DDX39B-AS1	antisense	lncRNA	never	NA	0.250882	0.177873	0.214377	0.282228	0.340819	0.311524
ENSG00000254870	ATP6V1G2-DDX39B	protein_coding	coding	constitutive	NA	0.259919	3.8e-77	0.12996	0.526913	0.571159	0.549036
ENSG00000265236	SNORD84	snoRNA	other	never	NA	0	0	0	0	0	0
ENSG00000201785	SNORD117	snoRNA	other	never	NA	130.663	0	65.3315	0	0	0
ENSG00000226979	LTA	protein_coding	coding	never	NA	0	0	0	0.0182455	0.0346201	0.0264328
ENSG00000232810	TNF	protein_coding	coding	never	NA	0	0.0597838	0.0298919	0.0290883	0.114551	0.0718196
ENSG00000204482	LST1	protein_coding	coding	never	NA	0.143525	0	0.0717625	0.268901	0.167022	0.217962
ENSG00000204475	NCR3	protein_coding	coding	never	NA	0	0	0	0.0634707	0	0.0317354
ENSG00000230622	UQCRHP1	processed_pseudogene	other	never	NA	0	0	0	0	0	0
ENSG00000274494	MIR6832	miRNA	other	never	NA	263.292	0	131.646	53.9557	0	26.9779
ENSG00000227198	C6orf47-AS1	antisense	lncRNA	pp1_restricted	NA	0.222625	0	0.111312	0	0	0
ENSG00000263020	XXbac-BPG32J3.22	protein_coding	coding	constitutive	NA	1.49e-06	2.7e-07	8.8e-07	1.27e-46	0.159383	0.0796915
ENSG00000201207	Y_RNA	misc_RNA	other	never	NA	0	0	0	0	0	0
ENSG00000204422	XXbac-BPG32J3.20	protein_coding	coding	never	NA	5.96e-57	5.37e-14	2.69e-14	0.0452144	2.86e-23	0.0226072
ENSG00000255552	LY6G6E	protein_coding	coding	never	NA	0.0608549	0	0.0304275	0.101557	0	0.0507785
ENSG00000266776	MIR4646	miRNA	other	never	NA	0	0	0	0	0	0
ENSG00000204424	LY6G6F	protein_coding	coding	never	NA	0	0	0	0	0	0
ENSG00000250641	XXbac-BPG32J3.19	protein_coding	coding	never	NA	0	0	0	0.0497862	7.27e-21	0.0248931
ENSG00000244355	LY6G6D	protein_coding	coding	de_restricted	NA	0	0	0	0.273005	0.215811	0.244408
ENSG00000204420	C6orf25	protein_coding	coding	never	NA	0.00158882	0	0.00079441	0.0024807	0	0.00124035
ENSG00000204421	LY6G6C	protein_coding	coding	never	NA	0.332469	0.335662	0.334066	0.169505	0	0.0847525
ENSG00000255152	MSH5-SAPCD1	protein_coding	coding	stage_specific	NA	0.589528	1.44685	1.01819	0.83212	0.832995	0.832557
ENSG00000235663	SAPCD1-AS1	antisense	lncRNA	never	NA	0.541315	0.345936	0.443626	0.915174	1.49139	1.20328
ENSG00000252743	RNU6-850P	snRNA	other	pp1_restricted	NA	0	0	0	0	0	0
ENSG00000201555	Y_RNA	misc_RNA	other	never	NA	0	0	0	0	0	0
ENSG00000204390	HSPA1L	protein_coding	coding	stage_specific	NA	0.223252	0.125259	0.174256	1.41521	0.882021	1.14862
ENSG00000201823	SNORD48	snoRNA	other	never	NA	0	0	0	445.325	0	222.662
ENSG00000201754	SNORD52	snoRNA	other	never	NA	0	0	0	0	0	0
ENSG00000237080	EHMT2-AS1	antisense	lncRNA	never	NA	0	0	0	0	0	0
ENSG00000166278	C2	protein_coding	coding	never	NA	0.32147	0.323151	0.32231	0.466268	0.344433	0.405351
ENSG00000244255	XXbac-BPG116M5.17	protein_coding	coding	never	NA	2.73e-14	0.0353531	0.0176765	3.16e-12	9.08e-12	6.12e-12
ENSG00000281756	C2-AS1	antisense	lncRNA	never	NA	0	0	0	0.0383505	0	0.0191753
ENSG00000233627	C4A-AS1	antisense	lncRNA	never	NA	0	0	0	0	0	0
ENSG00000204338	CYP21A1P	transcribed_unprocessed_pseudogene	other	never	NA	0.154717	0.220922	0.18782	0.100507	0.119314	0.10991
ENSG00000279546	AL645922.1	protein_coding	coding	never	NA	0	0	0	0	0	0
ENSG00000248290	TNXA	unprocessed_pseudogene	other	never	NA	0.322811	0.359724	0.341268	0.414428	0.356117	0.385273
ENSG00000229776	C4B-AS1	antisense	lncRNA	never	NA	0	0	0	0	0	0
ENSG00000231852	CYP21A2	protein_coding	coding	never	NA	0.41757	0.529126	0.473348	0.201274	0.332647	0.26696
ENSG00000252512	RNA5SP206	rRNA	other	never	NA	0	0	0	0	0	0
ENSG00000204314	PRRT1	protein_coding	coding	constitutive	NA	0.160643	0.0382453	0.0994441	0.477551	0.16178	0.319665
ENSG00000277264	MIR6833	miRNA	other	never	NA	0	0	0	0	0	0
ENSG00000273333	XXbac-BPG300A18.13	3prime_overlapping_ncRNA	lncRNA	gt_restricted	NA	4.09e-06	9.23e-07	2.51e-06	3.2e-08	8.73e-07	4.53e-07
ENSG00000277427	XXbac-BPG154L12.5	antisense	lncRNA	never	NA	0.229469	0.0971723	0.163321	0.0470245	0.18619	0.116607
ENSG00000204296	C6orf10	protein_coding	coding	never	NA	0	0	0	0.12924	0	0.06462
ENSG00000225914	XXbac-BPG154L12.4	antisense	lncRNA	never	NA	0.102039	0.0939805	0.0980098	0.0419492	0.0166056	0.0292774
ENSG00000237285	HNRNPA1P2	processed_pseudogene	other	never	NA	0.17982	0.0666526	0.123236	0.610203	0.0558738	0.333038
ENSG00000223335	RNU6-603P	snRNA	other	never	NA	0	0	0	0	0	0
ENSG00000228962	HCG23	antisense	lncRNA	never	NA	0	0.108992	0.054496	0.316166	0.208837	0.262501
ENSG00000204290	BTNL2	protein_coding	coding	never	NA	0	0	0	0	0.0724682	0.0362341
ENSG00000204287	HLA-DRA	protein_coding	coding	never	NA	0	0	0	0.133092	0.0437294	0.0884107
ENSG00000196301	HLA-DRB9	unprocessed_pseudogene	other	never	NA	0	0	0	0.101678	0	0.050839
ENSG00000198502	HLA-DRB5	protein_coding	coding	never	NA	0	0.0417028	0.0208514	0.246637	0.039953	0.143295
ENSG00000251916	RNU1-61P	snRNA	other	never	NA	0	0	0	0	0	0
ENSG00000229391	HLA-DRB6	transcribed_unprocessed_pseudogene	other	never	NA	0	0	0	0.278733	0	0.139367
ENSG00000196126	HLA-DRB1	protein_coding	coding	never	NA	0.0486218	0	0.0243109	2.26944	0.720431	1.49494
ENSG00000196735	HLA-DQA1	protein_coding	coding	never	NA	0.0203348	0.0893425	0.0548387	0.306306	0.258145	0.282226
ENSG00000223534	HLA-DQB1-AS1	antisense	lncRNA	never	NA	0	0	0	0	0	0
ENSG00000235040	MTCO3P1	unprocessed_pseudogene	other	never	NA	0	0	0	0	0	0
ENSG00000232080	XXbac-BPG254F23.7	processed_transcript	lncRNA	never	NA	0	0	0	0.110245	0	0.0551225
ENSG00000226030	HLA-DQB3	unprocessed_pseudogene	other	never	NA	0	0	0	0	0	0
ENSG00000263649	MIR3135B	miRNA	other	never	NA	0	0	0	0	0	0
ENSG00000232629	HLA-DQB2	protein_coding	coding	never	NA	0.0673231	0	0.0336615	0.275496	0	0.137748
ENSG00000241106	HLA-DOB	protein_coding	coding	never	NA	0	0	0	0.0250329	0	0.0125165
ENSG00000250264	XXbac-BPG246D15.9	protein_coding	coding	never	NA	1.3e-05	1.71e-05	1.5e-05	0.120231	8.09e-06	0.0601195
ENSG00000204267	TAP2	protein_coding	coding	stage_specific	NA	1.16986	0.898778	1.03432	3.22182	0.714797	1.96831
ENSG00000204264	PSMB8	protein_coding	coding	es_restricted	NA	0	0	0	0.286781	0.205728	0.246254
ENSG00000168394	TAP1	protein_coding	coding	es_restricted	NA	0.133646	0.161185	0.147416	0.357509	0.703147	0.530328
ENSG00000204261	PSMB8-AS1	lincRNA	lncRNA	never	NA	0	0	0	0	0	0
ENSG00000240065	PSMB9	protein_coding	coding	es_restricted	NA	0.00821848	0	0.00410924	0.0909733	0	0.0454867
ENSG00000234515	PPP1R2P1	transcribed_processed_pseudogene	other	never	NA	0.0840516	0	0.0420258	0.805297	0.119443	0.46237
ENSG00000235301	HLA-Z	unprocessed_pseudogene	other	never	NA	0	0	0	43.1036	0	21.5518
ENSG00000242574	HLA-DMB	protein_coding	coding	es_restricted	NA	0.0856916	0.475737	0.280714	0.544777	1.36835	0.956564
ENSG00000248993	XXbac-BPG181M17.5	protein_coding	coding	never	NA	2.63e-188	0.58931	0.294655	0.610038	0.185831	0.397935
ENSG00000263756	XXbac-BPG181M17.6	antisense	lncRNA	never	NA	0	0	0	0.0573513	0	0.0286757
ENSG00000223837	BRD2-IT1	sense_intronic	lncRNA	stage_specific	NA	1.69e-152	1.20991	0.604955	1.05846	1.37e-59	0.52923
ENSG00000231389	HLA-DPA1	protein_coding	coding	gt_restricted	NA	0.110442	0.140789	0.125615	0.712731	1.46356	1.08815
ENSG00000224796	RPL32P1	processed_pseudogene	other	never	NA	0	0	0	0	0	0
ENSG00000231461	HLA-DPA2	unprocessed_pseudogene	other	never	NA	0	0	0	0	0	0
ENSG00000228688	COL11A2P1	unprocessed_pseudogene	other	never	NA	0	0	0	0	0	0
ENSG00000224557	HLA-DPB2	transcribed_unprocessed_pseudogene	other	es_restricted	NA	0.162053	0.0447641	0.103409	0.269948	0	0.134974
ENSG00000237398	HLA-DPA3	unprocessed_pseudogene	other	never	NA	0	0	0	0	0	0
ENSG00000230313	HCG24	antisense	lncRNA	never	NA	0.0678484	0	0.0339242	0	0	0
ENSG00000204248	COL11A2	protein_coding	coding	never	NA	0.286827	0.394107	0.340467	0.288369	0.165257	0.226813
ENSG00000202441	RNY4P10	misc_RNA	other	never	NA	0	0	0	0	0	0
ENSG00000199036	MIR219A1	miRNA	other	never	NA	0	0	0	0	0	0
ENSG00000225463	ZNF70P1	processed_pseudogene	other	never	NA	0	0	0	0.0509395	0	0.0254697
ENSG00000223457	HTATSF1P1	processed_pseudogene	other	never	NA	0	0	0	0	0	0
ENSG00000272217	XXbac-BPG157A10.21	lincRNA	lncRNA	stage_specific	NA	0.3569	1.589	0.97295	0.164562	0.217475	0.191019
ENSG00000232940	HCG25	antisense	lncRNA	pp1_restricted	NA	0.0735781	0.167683	0.120631	0.276178	0	0.138089
ENSG00000228285	LYPLA2P1	processed_pseudogene	other	never	NA	0.282968	0.0898174	0.186393	4.28386	0.215122	2.24949
ENSG00000225644	RPL35AP4	processed_pseudogene	other	never	NA	0	0	0	0	0	0
ENSG00000204194	RPL12P1	processed_pseudogene	other	never	NA	0.188796	0.0517589	0.120277	10.3128	0.369665	5.34123
ENSG00000274259	XXbac-BPG294E21.9	antisense	lncRNA	stage_specific	NA	0	0.356365	0.178182	0.392199	0.195781	0.29399
ENSG00000204188	GGNBP1	transcribed_unitary_pseudogene	other	never	NA	0	0	0	0	0	0
ENSG00000197251	LINC00336	lincRNA	lncRNA	never	NA	0	0	0	0	0	0
ENSG00000242014	RN7SL26P	misc_RNA	other	never	NA	0	0	0	0	0	0
ENSG00000276746	Metazoa_SRP	misc_RNA	other	never	NA	0	0	0	0.893957	0.742742	0.818349
ENSG00000266509	MIR3934	miRNA	other	never	NA	0	0	0	0	0	0
ENSG00000161896	IP6K3	protein_coding	coding	never	NA	0.0385233	0	0.0192617	0.436093	0.139785	0.287939
ENSG00000096395	MLN	protein_coding	coding	never	NA	0	0	0	0.19865	0.436082	0.317366
ENSG00000249346	LINC01016	lincRNA	lncRNA	never	NA	0.0118183	0.011186	0.0115021	0.0145313	0.123591	0.0690612
ENSG00000271362	RP3-468B3.4	processed_pseudogene	other	never	NA	0	0	0	0	0	0
ENSG00000233183	RP3-468B3.2	lincRNA	lncRNA	never	NA	0.00445223	0.00871727	0.00658475	0.0154076	0.00329355	0.00935057
ENSG00000276824	MIR7159	miRNA	other	never	NA	0	0	0	0	0	0
ENSG00000221697	MIR1275	miRNA	other	never	NA	0	0	0	0	0	0
ENSG00000271231	KRT18P9	processed_pseudogene	other	never	NA	0	0	0	0	0	0
ENSG00000276404	MIR6835	miRNA	other	never	NA	0	0	0	0	0	0
ENSG00000225339	RP11-513I15.6	processed_transcript	lncRNA	never	NA	0.0352481	0.0477408	0.0414945	0.0793981	0.0539369	0.0666675
ENSG00000124507	PACSIN1	protein_coding	coding	stage_specific	NA	0.0345997	0.010907	0.0227533	0.164991	0.193999	0.179495
ENSG00000124664	SPDEF	protein_coding	coding	stage_specific	NA	0	0.0264524	0.0132262	0.329191	0.076058	0.202625
ENSG00000196114	RP3-391O22.3	processed_pseudogene	other	never	NA	0.178197	0.228772	0.203485	0.109552	0.219173	0.164362
ENSG00000216636	RPL7P25	processed_pseudogene	other	never	NA	0	0	0	0.0367907	0	0.0183954
ENSG00000220643	RP3-391O22.1	processed_pseudogene	other	never	NA	0	0	0	0	0	0
ENSG00000186328	RP11-140K17.2	processed_pseudogene	other	never	NA	0	0	0	0	0	0
ENSG00000217130	RP3-375P9.2	processed_pseudogene	other	stage_specific	NA	0.235655	0.0301927	0.132924	19.4099	0.911163	10.1605
ENSG00000252106	RNY3P15	misc_RNA	other	never	NA	9.41e-06	1.57e-68	4.705e-06	0.5969	3.45e-33	0.29845
ENSG00000206717	Y_RNA	misc_RNA	other	never	NA	0	53.6367	26.8183	11.9813	0	5.99065
ENSG00000124678	TCP11	protein_coding	coding	never	NA	0	0.0604899	0.0302449	0.126206	0.021474	0.07384
ENSG00000272374	RP3-329A5.8	lincRNA	lncRNA	never	NA	0.749847	0.628188	0.689017	0.226952	0.394302	0.310627
ENSG00000217004	RP3-329A5.1	unprocessed_pseudogene	other	never	NA	0	0	0	0	0	0
ENSG00000023892	DEF6	protein_coding	coding	stage_specific	NA	0.570952	0.239967	0.405459	1.03148	0.714906	0.873193
ENSG00000112033	PPARD	protein_coding	coding	constitutive	NA	0.502637	0.265913	0.384275	0.871439	0.91743	0.894435
ENSG00000227154	MKRNP2	unprocessed_pseudogene	other	never	NA	0	0	0	0	0	0
ENSG00000276712	MIR7111	miRNA	other	never	NA	175.528	0	87.764	53.9557	0	26.9779
ENSG00000112041	TULP1	protein_coding	coding	stage_specific	NA	0.0600715	0	0.0300357	0.0561461	0.0695454	0.0628458
ENSG00000228559	RP3-340B19.3	lincRNA	lncRNA	never	NA	0.177994	0	0.088997	0.0547138	0	0.0273569
ENSG00000218749	RP3-340B19.5	processed_pseudogene	other	never	NA	0	0	0	0	0	0
ENSG00000212579	SNORA40	snoRNA	other	never	NA	10.9979	0	5.49895	10.5397	0	5.26985
ENSG00000265527	MIR5690	miRNA	other	never	NA	0	0	0	0	0	0
ENSG00000232909	RP3-510O8.4	antisense	lncRNA	never	NA	0	0	0	0.00920281	0	0.00460141
ENSG00000157343	ARMC12	protein_coding	coding	never	NA	0.0383822	0.159472	0.0989271	0.419816	0.186151	0.302984
ENSG00000220734	RP3-510O8.3	processed_pseudogene	other	never	NA	0	0	0	0.176608	0	0.088304
ENSG00000196748	CLPSL2	protein_coding	coding	es_restricted	NA	0	0	0	0.212681	0.774971	0.493826
ENSG00000204140	CLPSL1	protein_coding	coding	never	NA	0	0	0	0.161257	0	0.0806285
ENSG00000197753	LHFPL5	protein_coding	coding	never	NA	0.107488	0.0904895	0.0989888	0.209967	0.130039	0.170003
ENSG00000112053	SLC26A8	protein_coding	coding	never	NA	0.0920035	0	0.0460018	0.124205	0.127337	0.125771
ENSG00000271304	DPRXP2	processed_pseudogene	other	never	NA	0	0	0	0	0	0
ENSG00000237719	RP1-179N16.3	processed_pseudogene	other	never	NA	0	0	0	0.0473363	0	0.0236681
ENSG00000246982	RP1-179N16.6	antisense	lncRNA	stage_specific	NA	0.305471	0.128778	0.217124	0.415937	0.452373	0.434155
ENSG00000180316	PNPLA1	protein_coding	coding	never	NA	0	0.0334895	0.0167447	0.114009	0.0641788	0.0890939
ENSG00000189325	C6orf222	protein_coding	coding	never	NA	0.00986105	0.0248843	0.0173727	0.115185	0.262242	0.188714
ENSG00000010030	ETV7	protein_coding	coding	never	NA	0	0	0	0.0174008	0.102852	0.0601264
ENSG00000224666	RP1-50J22.4	antisense	lncRNA	never	NA	0	0	0	0	0	0
ENSG00000179165	PXT1	protein_coding	coding	never	NA	0	0	0	0.0337347	0.0221292	0.027932
ENSG00000240733	RN7SL502P	misc_RNA	other	never	NA	0	0	0	0.351447	0	0.175724
ENSG00000239964	RN7SL748P	misc_RNA	other	never	NA	0	0	0	3.56244	0	1.78122
ENSG00000263894	MIR3925	miRNA	other	never	NA	0	0	0	0	0	0
ENSG00000238554	RNU1-88P	snRNA	other	never	NA	0	0	0	0.662871	0	0.331435
ENSG00000251864	Y_RNA	misc_RNA	other	never	NA	0	0	0	0	0	0
ENSG00000281450	PANDAR	lincRNA	lncRNA	never	NA	0	0	0	0	0.0647718	0.0323859
ENSG00000213500	LAP3P2	processed_pseudogene	other	never	NA	0.278577	0	0.139289	2.44051	0.539785	1.49015
ENSG00000255587	RAB44	protein_coding	coding	never	NA	0	0	0	0	0	0
ENSG00000220349	RP3-431A14.4	processed_pseudogene	other	never	NA	0	0	0	0	0	0
ENSG00000124772	CPNE5	protein_coding	coding	never	NA	0.110353	0.156492	0.133422	0.222136	0.515665	0.368901
ENSG00000232598	RP1-90K10.4	lincRNA	lncRNA	never	NA	0	0	0	0	0	0
ENSG00000164530	PI16	protein_coding	coding	never	NA	0	0	0	0.0812127	0.0672686	0.0742407
ENSG00000146192	FGD2	protein_coding	coding	never	NA	0.0226514	0	0.0113257	0.0264181	0.0523642	0.0393911
ENSG00000216412	RPL12P2	processed_pseudogene	other	never	NA	0.157477	0.0526643	0.105071	7.7059	0.081463	3.89368
ENSG00000275550	RP4-744I24.4	processed_pseudogene	other	never	NA	0	0	0	0	0	0
ENSG00000204110	RP1-153P14.8	lincRNA	lncRNA	never	NA	0	0	0	0	0.127528	0.063764
ENSG00000229559	RP1-153P14.3	transcribed_processed_pseudogene	other	never	NA	0.205255	0	0.102627	0	0	0
ENSG00000227920	RP1-153P14.5	lincRNA	lncRNA	never	NA	0	0	0	0.0269573	0	0.0134787
ENSG00000263926	MIR4462	miRNA	other	never	NA	0	0	0	0	0	0
ENSG00000279942	RP1-153P14.7	TEC	lncRNA	never	NA	0	0	0	0	0	0
ENSG00000225945	RP3-441A12.1	antisense	lncRNA	never	NA	0.485115	0.414491	0.449803	0.59648	0.595648	0.596064
ENSG00000243313	RN7SL285P	misc_RNA	other	never	NA	0	0	0	0	0	0
ENSG00000218521	RP11-420A21.1	processed_pseudogene	other	never	NA	0	0	0	0	0	0
ENSG00000200706	SNORD45	snoRNA	other	never	NA	0	0	0	0	0	0
ENSG00000226533	BTBD9-AS1	antisense	lncRNA	never	NA	0	0	0	0	0	0
ENSG00000199938	Y_RNA	misc_RNA	other	never	NA	0	0	0	0	0	0
ENSG00000217227	RP1-319M7.2	processed_pseudogene	other	never	NA	0	0	0	0.0106711	0	0.00533555
ENSG00000236355	RP3-503A6.2	lincRNA	lncRNA	never	NA	0	0	0	0	0	0
ENSG00000124721	DNAH8	protein_coding	coding	never	NA	0.337633	0.00344783	0.17054	0.0282173	0.0153995	0.0218084
ENSG00000231150	RP1-207H1.3	antisense	lncRNA	never	NA	0	0	0	0	0	0
ENSG00000244297	RN7SL465P	misc_RNA	other	never	NA	0	0	0	0	0	0
ENSG00000219273	RP1-217P22.2	processed_pseudogene	other	never	NA	0.00365957	0	0.00182979	0	0	0
ENSG00000212586	SNORA8	snoRNA	other	never	NA	0	0	0	0	0	0
ENSG00000220076	RP1-207H1.2	processed_pseudogene	other	never	NA	0	0	0	0	0	0
ENSG00000220556	RP1-202I21.3	processed_pseudogene	other	never	NA	0	0	0	0	0	0
ENSG00000112164	GLP1R	protein_coding	coding	never	NA	0.912429	0.378786	0.645608	2.95972	0.929003	1.94436
ENSG00000217165	ANKRD18EP	processed_pseudogene	other	pp1_restricted	NA	0	0	0	0	0	0
ENSG00000164627	KIF6	protein_coding	coding	stage_specific	NA	0.355266	0.187306	0.271286	0.547448	0.973452	0.76045
ENSG00000218986	RP1-137F1.3	processed_pseudogene	other	never	NA	0.313244	0	0.156622	0.0962884	0.576622	0.336455
ENSG00000231276	E2F4P1	processed_pseudogene	other	never	NA	0	0.0474233	0.0237117	0	0	0
ENSG00000252990	RNU1-54P	snRNA	other	never	NA	0	0	0	5.14289	0	2.57145
ENSG00000235033	RP11-61I13.3	antisense	lncRNA	never	NA	1.12152	0.875172	0.998346	0.277039	0.751062	0.51405
ENSG00000281969	XXyac-YR38GF2.1	TEC	lncRNA	never	NA	0.0978139	0.113112	0.105463	0.0501118	0.0394058	0.0447588
ENSG00000220586	TUBBP9	processed_pseudogene	other	never	NA	0	0	0	0.00797218	0	0.00398609
ENSG00000227131	RP11-552E20.1	lincRNA	lncRNA	never	NA	0	0	0	0	0	0
ENSG00000204091	TDRG1	antisense	lncRNA	never	NA	0	0	0	0	0	0
ENSG00000204092	LINC00951	lincRNA	lncRNA	never	NA	0	0	0	0	0	0
ENSG00000226070	RP11-552E20.4	lincRNA	lncRNA	never	NA	0	0	0	0.0345179	0	0.0172589
ENSG00000156564	LRFN2	protein_coding	coding	never	NA	0	0.0286704	0.0143352	0.0698369	0.0686685	0.0692527
ENSG00000252767	RNU6-250P	snRNA	other	never	NA	0	0	0	0	0	0
ENSG00000236075	RP11-121P10.1	sense_intronic	lncRNA	never	NA	0	0	0	0	0	0
ENSG00000226454	RP3-462C17.1	sense_intronic	lncRNA	never	NA	0	0	0	0	0.196696	0.098348
ENSG00000237947	RP11-570K4.1	lincRNA	lncRNA	never	NA	0	0	0	0	0	0
ENSG00000124602	UNC5CL	protein_coding	coding	stage_specific	NA	0.613608	0.466385	0.539996	0.856298	1.07799	0.967144
ENSG00000112212	TSPO2	protein_coding	coding	never	NA	0	0	0	0.0864542	0	0.0432271
ENSG00000161912	ADCY10P1	transcribed_unprocessed_pseudogene	other	stage_specific	NA	0.457564	0.744826	0.601195	0.582102	0.813016	0.697559
ENSG00000161911	TREML1	protein_coding	coding	never	NA	0	0	0	0.0545704	0	0.0272852
ENSG00000095970	TREM2	protein_coding	coding	never	NA	0	0	0	0	0	0
ENSG00000112195	TREML2	protein_coding	coding	never	NA	0	0	0	0	0	0
ENSG00000184106	TREML3P	transcribed_unprocessed_pseudogene	other	never	NA	0	0	0	0	0	0
ENSG00000188056	TREML4	protein_coding	coding	never	NA	0	0	0	0	0	0
ENSG00000212176	RNA5SP207	rRNA	other	never	NA	0	0	0	0	0	0
ENSG00000225690	TREML5P	unprocessed_pseudogene	other	never	NA	0	0	0	0	0	0
ENSG00000274256	RP1-229K20.8	processed_pseudogene	other	never	NA	0	0	0	0	0	0
ENSG00000278745	RP1-229K20.9	processed_pseudogene	other	never	NA	0	0	0	0	0	0
ENSG00000124731	TREM1	protein_coding	coding	never	NA	0	0	0	0	0	0
ENSG00000218809	RP1-229K20.5	unprocessed_pseudogene	other	never	NA	0	0	0	0	0	0
ENSG00000206745	RNU6-643P	snRNA	other	never	NA	0	0	0	0	0	0
ENSG00000213461	RP13-235E23.1	processed_pseudogene	other	never	NA	0	0	0	0.0272494	0.0726807	0.049965
ENSG00000096264	NCR2	protein_coding	coding	never	NA	0	0	0	0	0	0
ENSG00000279284	RP1-149M18.3	TEC	lncRNA	never	NA	0	0	0	0	0	0
ENSG00000280371	RP1-149M18.4	TEC	lncRNA	never	NA	0	0	0	0	0	0
ENSG00000226917	LINC01276	lincRNA	lncRNA	never	NA	0	0	0	0	0	0
ENSG00000266494	MIR4641	miRNA	other	never	NA	0	0	0	0	0	0
ENSG00000230913	NPM1P51	processed_pseudogene	other	never	NA	0	0	0	0.0816136	0.0391774	0.0603955
ENSG00000231102	RP11-298J23.5	antisense	lncRNA	never	NA	0	0	0	0	0	0
ENSG00000096088	PGC	protein_coding	coding	never	NA	0.0367285	0	0.0183642	0	0.044518	0.022259
ENSG00000269387	RP11-298J23.8	lincRNA	lncRNA	never	NA	0	0	0	0	0	0
ENSG00000278224	PRICKLE4	protein_coding	coding	pp1_restricted	NA	0.810757	1.1613	0.986028	1.26952	0.946223	1.10787
ENSG00000268745	RP11-298J23.9	antisense	lncRNA	never	NA	0	0	0	0	0	0
ENSG00000206977	SNORA8	snoRNA	other	never	NA	0	0	0	0	0	0
ENSG00000227516	RP5-973N23.4	lincRNA	lncRNA	never	NA	0	0	0	0	0	0
ENSG00000207371	Y_RNA	misc_RNA	other	never	NA	11.4928	0	5.7464	0	0	0
ENSG00000223946	RP11-533O20.2	lincRNA	lncRNA	never	NA	0	4.08544	2.04272	0	0	0
ENSG00000206875	RNU6-761P	snRNA	other	never	NA	0	0	0	0.411548	0	0.205774
ENSG00000261068	RP11-7K24.3	lincRNA	lncRNA	never	NA	0.111012	0.0965061	0.103759	0.203897	0.115571	0.159734
ENSG00000048545	GUCA1A	protein_coding	coding	stage_specific	NA	0.126998	0	0.063499	1.17102	0.553119	0.86207
ENSG00000214732	RP1-139D8.6	protein_coding	coding	never	NA	0	0	0	1.33e-51	0.13826	0.06913
ENSG00000112599	GUCA1B	protein_coding	coding	never	NA	0.153214	0.339292	0.246253	1.13032	0.835858	0.983089
ENSG00000124496	TRERF1	protein_coding	coding	constitutive	NA	0.45904	0.333149	0.396095	0.565115	0.695343	0.630229
ENSG00000237107	RP11-256G5.1	processed_pseudogene	other	never	NA	0	0	0	0.286685	0	0.143343
ENSG00000112619	PRPH2	protein_coding	coding	never	NA	0	0	0	0.139037	0.303839	0.221438
ENSG00000213435	ATP6V0CP3	processed_pseudogene	other	never	NA	0	0	0	0	0	0
ENSG00000112624	GLTSCR1L	protein_coding	coding	constitutive	NA	0.419618	0.34749	0.383554	0.751477	1.55009	1.15078
ENSG00000171611	PTCRA	protein_coding	coding	never	NA	0.0627164	0	0.0313582	0	0	0
ENSG00000124713	GNMT	protein_coding	coding	never	NA	0.280784	0	0.140392	0.739804	0.340466	0.540135
ENSG00000240625	RN7SL403P	misc_RNA	other	never	NA	0.184773	1.30083	0.742802	2.5851	0	1.29255
ENSG00000272170	RP11-387M24.5	antisense	lncRNA	stage_specific	NA	0.508673	0.217486	0.363079	0.938169	1.0418	0.989985
ENSG00000245261	RP3-330M21.5	antisense	lncRNA	never	NA	0.224326	0.397682	0.311004	0.110329	0.163284	0.136806
ENSG00000146216	TTBK1	protein_coding	coding	never	NA	0.232717	0.424961	0.328839	0.665846	1.04337	0.854608
ENSG00000137204	SLC22A7	protein_coding	coding	never	NA	0.0215232	0.194776	0.10815	0.138136	0.01794	0.078038
ENSG00000220614	RP11-480N24.4	processed_pseudogene	other	never	NA	0	0	0	0	0.153656	0.076828
ENSG00000179157	RPS2P28	processed_pseudogene	other	never	NA	0.0640818	0	0.0320409	2.288	0.015759	1.15188
ENSG00000226558	RP11-213N20.1	processed_pseudogene	other	never	NA	0	0	0	0	0	0
ENSG00000171462	DLK2	protein_coding	coding	pp1_restricted	NA	0.040865	0.155175	0.09802	0.526663	0.644212	0.585438
ENSG00000276770	MIR6780B	miRNA	other	never	NA	0	0	0	32.8553	0	16.4276
ENSG00000207076	RNU6-1113P	snRNA	other	never	NA	0	0	0	0	0	0
ENSG00000204052	LRRC73	protein_coding	coding	stage_specific	NA	0.0908345	0.252357	0.171596	0.480253	0.835198	0.657725
ENSG00000271754	RP3-337H4.9	antisense	lncRNA	never	NA	0	0.129962	0.064981	0.439089	0.498034	0.468562
ENSG00000271970	RP3-337H4.10	antisense	lncRNA	never	NA	0	0	0	0.186542	0.246825	0.216684
ENSG00000252218	SCARNA15	scaRNA	other	never	NA	0	0	0	0	0	0
ENSG00000203362	RP3-337H4.8	antisense	lncRNA	never	NA	0	0	0	0.0136158	0	0.0068079
ENSG00000172426	RSPH9	protein_coding	coding	pp1_restricted	NA	0.104624	0.0754697	0.0900468	0.520863	0.921967	0.721415
ENSG00000218107	RP1-261G23.4	processed_pseudogene	other	never	NA	0	0	0	0	0	0
ENSG00000236961	RP1-261G23.5	lincRNA	lncRNA	never	NA	0	0	0	0	0	0
ENSG00000272114	RP1-261G23.7	antisense	lncRNA	pp1_restricted	NA	0	0	0	3.7573	0	1.87865
ENSG00000283573	RP11-344J7.3	lincRNA	lncRNA	never	NA	0	0	0	0	0	0
ENSG00000283215	RP11-344J7.4	lincRNA	lncRNA	never	NA	0	0	0	0	0	0
ENSG00000223469	RP11-344J7.2	lincRNA	lncRNA	never	NA	0	0	0	0	0	0
ENSG00000237686	RP5-1120P11.1	antisense	lncRNA	de_restricted	NA	0.0343455	0.0650517	0.0496986	0.263991	0.124644	0.194318
ENSG00000181577	C6orf223	protein_coding	coding	never	NA	0	0.0663397	0.0331699	0	0.0633533	0.0316767
ENSG00000231881	RP5-1120P11.3	lincRNA	lncRNA	never	NA	0	0	0	0	0	0
ENSG00000183239	RP5-1120P11.4	processed_pseudogene	other	never	NA	0.415676	0.354311	0.384993	1.32318	0.169722	0.746451
ENSG00000137225	CAPN11	protein_coding	coding	never	NA	0	0	0	0.0505322	0	0.0252661
ENSG00000265439	RN7SL811P	misc_RNA	other	never	NA	0	0	0	0	0	0
ENSG00000262179	RP1-302G2.5	protein_coding	coding	es_restricted	NA	0	0	0	0	0	0
ENSG00000272442	RP11-444E17.6	protein_coding	coding	never	NA	0.00145258	0	0.00072629	0.0155874	1.04e-15	0.0077937
ENSG00000249481	SPATS1	protein_coding	coding	never	NA	0	0	0	0	0.0366782	0.0183391
ENSG00000146221	TCTE1	protein_coding	coding	never	NA	0.0425384	0.106541	0.0745397	0.20606	0.10296	0.15451
ENSG00000266619	MIR4642	miRNA	other	never	NA	0	0	0	0	0	0
ENSG00000237530	RP3-449H6.1	lincRNA	lncRNA	never	NA	0	0	0	0	0	0
ENSG00000279076	RP3-449H6.2	TEC	lncRNA	never	NA	0	0	0	0	0	0
ENSG00000283553	AL161905.1	protein_coding	coding	stage_specific	NA	0.000147971	0.000209091	0.000178531	0.255955	0.000139446	0.128047
ENSG00000270900	NUDT19P4	processed_pseudogene	other	never	NA	0	0	0	0	0	0
ENSG00000276156	RP11-491H9.4	unprocessed_pseudogene	other	never	NA	0	0	0	0	0	0
ENSG00000277769	RBM22P4	processed_pseudogene	other	never	NA	0	0	0	0	0	0
ENSG00000219384	RP11-491H9.3	processed_pseudogene	other	never	NA	0	0	0	0	0	0
ENSG00000207769	MIR586	miRNA	other	never	NA	0	0	0	0	0	0
ENSG00000124813	RUNX2	protein_coding	coding	never	NA	0.128322	0.0208995	0.0746108	0.0716805	0.0268315	0.049256
ENSG00000271857	RP1-244F24.1	antisense	lncRNA	never	NA	0.0481522	0	0.0240761	0.0592062	0	0.0296031
ENSG00000261080	RP1-166H4.2	lincRNA	lncRNA	never	NA	0	0	0	0	0	0
ENSG00000212468	RNU6-754P	snRNA	other	never	NA	0	0	0	0	0	0
ENSG00000231769	RP1-8B1.4	antisense	lncRNA	never	NA	0.619362	0	0.309681	0.25534	0.49518	0.37526
ENSG00000229349	ACTG1P9	processed_pseudogene	other	never	NA	0.189386	0	0.094693	1.98066	0.0943973	1.03753
ENSG00000226541	RP11-795J1.2	processed_pseudogene	other	never	NA	0	0	0	0	0	0
ENSG00000236466	RP11-795J1.1	antisense	lncRNA	never	NA	0	0	0	0	0	0
ENSG00000146233	CYP39A1	protein_coding	coding	stage_specific	NA	0.0882979	2.01693	1.05261	0.993774	1.35905	1.17641
ENSG00000242973	RP11-446F17.3	antisense	lncRNA	never	NA	0	0	0	0	0	0
ENSG00000180113	TDRD6	protein_coding	coding	never	NA	0.0579347	0.230603	0.144269	0.168872	0.111229	0.14005
ENSG00000230062	ANKRD66	protein_coding	coding	never	NA	0	0	0	0.0182456	0.16569	0.0919678
ENSG00000236164	RP11-268F1.3	lincRNA	lncRNA	never	NA	0	0	0	0	0	0
ENSG00000069122	ADGRF5	protein_coding	coding	never	NA	0.11142	0.00803716	0.0597286	0.609691	0.246457	0.428074
ENSG00000225730	RP3-365O12.2	antisense	lncRNA	never	NA	0	0	0	0	0	0
ENSG00000153292	ADGRF1	protein_coding	coding	never	NA	0.201464	0.0165996	0.109032	0.327691	0.0652005	0.196446
ENSG00000271328	B3GNTL1P2	processed_pseudogene	other	never	NA	0	0	0	0	0	0
ENSG00000164393	ADGRF2	protein_coding	coding	never	NA	0.0240605	0.15985	0.0919553	0.0556666	0.017946	0.0368063
ENSG00000153294	ADGRF4	protein_coding	coding	never	NA	0	0.0306223	0.0153112	0.0361933	0.161367	0.0987801
ENSG00000252711	RN7SKP116	misc_RNA	other	never	NA	0	0	0	0	0	0
ENSG00000226594	RP11-550C4.6	lincRNA	lncRNA	never	NA	0	0	0	0	0	0
ENSG00000216616	RP11-550C4.4	processed_pseudogene	other	never	NA	0	0	0	0.102256	0	0.051128
ENSG00000124818	OPN5	protein_coding	coding	never	NA	0	0	0	0	0	0
ENSG00000200340	RNU1-105P	snRNA	other	never	NA	0	0	0	0	0	0
ENSG00000244694	PTCHD4	protein_coding	coding	never	NA	0.147632	0.3571	0.252366	0.364164	0.51579	0.439977
ENSG00000226068	HNRNPA3P4	processed_pseudogene	other	never	NA	0.580168	0.0245627	0.302365	1.63809	0.0941282	0.866109
ENSG00000216835	RBMXP1	processed_pseudogene	other	never	NA	0.411574	0.0223138	0.216944	4.15581	0	2.0779
ENSG00000278736	RP1-281E18.1	processed_pseudogene	other	never	NA	0	0	0	0	0	0
ENSG00000271162	RP1-57E3.1	processed_pseudogene	other	never	NA	0	0	0	0	0	0
ENSG00000218337	RP4-724P12.1	processed_pseudogene	other	never	NA	0	0	0	0	0	0
ENSG00000274867	RP4-724P12.2	processed_pseudogene	other	never	NA	0	0	0	0	0	0
ENSG00000217631	RP1-142O9.2	processed_pseudogene	other	never	NA	0	0	0	2.47658	0	1.23829
ENSG00000252457	RNU7-65P	snRNA	other	never	NA	0	0	0	0	0	0
ENSG00000277043	EEF1A1P42	processed_pseudogene	other	never	NA	0	0	0	0.0217085	0	0.0108542
ENSG00000203972	GLYATL3	protein_coding	coding	never	NA	0	0	0	0	0.0928731	0.0464366
ENSG00000216998	CYP2AC1P	unitary_pseudogene	other	never	NA	0	0	0	0	0	0
ENSG00000112077	RHAG	protein_coding	coding	never	NA	0	0	0	0.0642805	0	0.0321403
ENSG00000124490	CRISP2	protein_coding	coding	never	NA	0	0	0	0	0	0
ENSG00000279127	RP3-442L6.4	TEC	lncRNA	never	NA	0	0	0	0.00353816	0	0.00176908
ENSG00000096006	CRISP3	protein_coding	coding	never	NA	0	0	0	0	0	0
ENSG00000170950	PGK2	protein_coding	coding	never	NA	0	0	0	0.00736715	0.0145065	0.0109368
ENSG00000235122	RP3-417L20.4	antisense	lncRNA	never	NA	0	0	0	0	0	0
ENSG00000226707	RP11-719J20.1	lincRNA	lncRNA	never	NA	0	0	0	0	0	0
ENSG00000124812	CRISP1	protein_coding	coding	never	NA	0	0	0	0	0	0
ENSG00000214643	DEFB133	protein_coding	coding	never	NA	0	0	0	0	0	0
ENSG00000177684	DEFB114	protein_coding	coding	never	NA	0	0	0	0	0	0
ENSG00000214642	DEFB113	protein_coding	coding	never	NA	0	0	0	0	0	0
ENSG00000203970	DEFB110	protein_coding	coding	never	NA	0	0	0	0.921791	0	0.460896
ENSG00000180872	DEFB112	protein_coding	coding	never	NA	0	0	0	0	0.618977	0.309488
ENSG00000226733	RP11-397G17.1	protein_coding	coding	never	NA	0	0	0	0	0	0
ENSG00000233470	RP11-524K22.1	lincRNA	lncRNA	never	NA	0	0	0	0	0	0
ENSG00000230472	RP1-28O17.1	lincRNA	lncRNA	never	NA	0	0	0	0	0	0
ENSG00000008197	TFAP2D	protein_coding	coding	never	NA	0.0231081	0	0.011554	0	0	0
ENSG00000008196	TFAP2B	protein_coding	coding	never	NA	0.182564	0	0.091282	0.421424	0.0302302	0.225827
ENSG00000216913	RP4-753D5.3	processed_pseudogene	other	never	NA	0	0	0	0	0	0
ENSG00000270306	RP3-437C15.2	processed_pseudogene	other	never	NA	0	0	0	0	0	0
ENSG00000212532	SNORD66	snoRNA	other	never	NA	0	0	0	0	0	0
ENSG00000214641	RP11-793K1.1	processed_pseudogene	other	never	NA	0	0	0	0	0.115569	0.0577845
ENSG00000228689	RP3-335N17.2	antisense	lncRNA	never	NA	0	0	0	0	0	0
ENSG00000170927	PKHD1	protein_coding	coding	never	NA	0.105057	0.247846	0.176452	0.124723	0.107259	0.115991
ENSG00000240641	RN7SL580P	misc_RNA	other	never	NA	0	0	0	0	0	0
ENSG00000207604	MIR206	miRNA	other	never	NA	0	0	0	0	0	0
ENSG00000225613	LINCMD1	lincRNA	lncRNA	never	NA	0	0	0	0	0	0
ENSG00000199080	MIR133B	miRNA	other	never	NA	0	0	0	0	0	0
ENSG00000112115	IL17A	protein_coding	coding	never	NA	0	0	0	0	0	0
ENSG00000112116	IL17F	protein_coding	coding	never	NA	0	0	0	0	0	0
ENSG00000218363	SLC25A20P1	processed_pseudogene	other	never	NA	0	0	0	0	0	0
ENSG00000270382	RP1-152L7.9	processed_pseudogene	other	never	NA	0	0	0	0	0	0
ENSG00000220377	GSTA8P	unprocessed_pseudogene	other	never	NA	0	0	0	0.0988231	0.0978596	0.0983413
ENSG00000271227	RP1-152L7.8	processed_pseudogene	other	never	NA	0.256883	0.664878	0.460881	0.23689	0	0.118445
ENSG00000237674	GSTA7P	unprocessed_pseudogene	other	never	NA	0	0	0	0	0	0
ENSG00000217228	GSTA12P	unprocessed_pseudogene	other	never	NA	0	0	0	0.510049	0.0466072	0.278328
ENSG00000223622	GSTA6P	unprocessed_pseudogene	other	never	NA	0	0	0	0	0	0
ENSG00000182793	GSTA5	protein_coding	coding	never	NA	0.0627137	0	0.0313568	1.77365	0	0.886825
ENSG00000230375	GSTA11P	unprocessed_pseudogene	other	never	NA	0	0	0	0.0575176	0	0.0287588
ENSG00000230845	GSTA10P	unprocessed_pseudogene	other	never	NA	0	0	0	0	0	0
ENSG00000174156	GSTA3	protein_coding	coding	never	NA	0	0	0	0.0187375	0	0.00936875
ENSG00000243236	GSTA9P	transcribed_unprocessed_pseudogene	other	never	NA	0	0	0	0	0	0
ENSG00000202198	7SK	misc_RNA	other	stage_specific	NA	0.00637664	0.0076734	0.00702502	0	16.3694	8.1847
ENSG00000242865	RN7SL244P	misc_RNA	other	never	NA	0.628539	0	0.314269	1.39e-64	1.19159	0.595795
ENSG00000261745	RP11-506E9.3	sense_overlapping	lncRNA	never	NA	0	0	0	0	0	0
ENSG00000137270	GCM1	protein_coding	coding	never	NA	0	0.00572181	0.0028609	0	0	0
ENSG00000253026	RNU6-464P	snRNA	other	never	NA	0	0	0	0	0	0
ENSG00000219074	SOD1P1	processed_pseudogene	other	never	NA	0	0	0	0	0	0
ENSG00000218713	RP1-34L19.1	processed_pseudogene	other	never	NA	0.00229601	0	0.001148	0	0	0
ENSG00000206908	RNU1-136P	snRNA	other	never	NA	4.05299	0	2.0265	4.14437	0	2.07219
ENSG00000219163	HMGB1P20	processed_pseudogene	other	never	NA	0.137352	0	0.068676	1.99699	0.0895283	1.04326
ENSG00000264056	MIR5685	miRNA	other	never	NA	0	0	0	0	0	0
ENSG00000271367	RP3-483K16.4	lincRNA	lncRNA	never	NA	0	0	0	0.0621806	0.246825	0.154503
ENSG00000219863	RPL31P28	processed_pseudogene	other	never	NA	0	0	0	0.115635	0	0.0578175
ENSG00000218049	RPL31P33	processed_pseudogene	other	never	NA	0	0	0	0	0	0
ENSG00000218261	RP11-96J19.1	processed_pseudogene	other	never	NA	0	0	0	0.228857	0	0.114429
ENSG00000271338	RP11-96J19.4	processed_pseudogene	other	never	NA	0	0	0	0	0	0
ENSG00000253010	RN7SKP256	misc_RNA	other	never	NA	0	0	0	0	0	0
ENSG00000271373	NANOGP3	processed_pseudogene	other	never	NA	0	0	0	0	0	0
ENSG00000231683	RP1-27K12.2	lincRNA	lncRNA	never	NA	0	0	0	0.0124165	0	0.00620825
ENSG00000249379	RP1-27K12.4	antisense	lncRNA	never	NA	0	0	0	0	0	0
ENSG00000235899	LINC01564	antisense	lncRNA	never	NA	0	0	0	0.118184	0.117222	0.117703
ENSG00000124743	KLHL31	protein_coding	coding	never	NA	0.468931	0.507612	0.488272	0.479393	0.676299	0.577846
ENSG00000271218	RP3-523E19.2	antisense	lncRNA	pp1_restricted	NA	0	0	0	0	0	0
ENSG00000146147	MLIP	protein_coding	coding	never	NA	0.164733	0.0598307	0.112282	0.724231	1.2044	0.964315
ENSG00000236740	RP11-411K7.1	lincRNA	lncRNA	never	NA	0.179158	0	0.089579	0	0	0
ENSG00000235050	MLIP-AS1	antisense	lncRNA	never	NA	0	0	0	0	0	0
ENSG00000236996	MLIP-IT1	sense_intronic	lncRNA	never	NA	0	0	0	0	0	0
ENSG00000218143	ERHP2	processed_pseudogene	other	never	NA	0	0	0	0	0	0
ENSG00000137251	TINAG	protein_coding	coding	never	NA	0	0	0	0.087692	0.104419	0.0960555
ENSG00000228231	RP11-124I4.2	antisense	lncRNA	never	NA	0	0	0	0	0	0
ENSG00000213335	CLNS1AP1	processed_pseudogene	other	never	NA	0.0242708	0.0462328	0.0352518	0.111909	0.177171	0.14454
ENSG00000216347	RPL10P10	processed_pseudogene	other	never	NA	0	0	0	0	0	0
ENSG00000220773	RPSAP44	processed_pseudogene	other	never	NA	0.0969055	0	0.0484528	1.23074	0	0.61537
ENSG00000220635	KRASP1	processed_pseudogene	other	never	NA	0	0	0	0.153667	0.182972	0.16832
ENSG00000251946	RNU6-1023P	snRNA	other	never	NA	0	0	0	0	0	0
ENSG00000224984	RP11-524H19.2	antisense	lncRNA	never	NA	0	0	0	0.280008	0	0.140004
ENSG00000137252	HCRTR2	protein_coding	coding	never	NA	0	0	0	0.0131085	0	0.00655425
ENSG00000187871	GFRAL	protein_coding	coding	never	NA	0	0	0	0	0	0
ENSG00000220725	RP11-228O6.2	processed_pseudogene	other	never	NA	0	0	0	0	0	0
ENSG00000214604	NPM1P36	processed_pseudogene	other	never	NA	0	0	0	0	0	0
ENSG00000219095	DHFRP6	processed_pseudogene	other	never	NA	0	0	0	0.0978174	0	0.0489087
ENSG00000227602	RP3-445N2.1	sense_intronic	lncRNA	never	NA	0.680518	0	0.340259	2.76124	0	1.38062
ENSG00000220666	RCC2P7	processed_pseudogene	other	never	NA	0.0985475	0	0.0492737	0.77751	0	0.388755
ENSG00000231441	RP11-472M19.2	antisense	lncRNA	never	NA	0	0	0	0.493149	0.122336	0.307742
ENSG00000216854	RPL17P26	processed_pseudogene	other	never	NA	0.323297	0	0.161649	9.79523	0.0304071	4.91282
ENSG00000200224	RNU6-626P	snRNA	other	never	NA	0	0	0	0	0	0
ENSG00000219790	OSTCP6	processed_pseudogene	other	never	NA	0	0	0	3.00014	0	1.50007
ENSG00000218980	FTH1P15	processed_pseudogene	other	never	NA	0.881862	0	0.440931	27.5811	0.723665	14.1524
ENSG00000226803	RP11-203B9.4	antisense	lncRNA	never	NA	0.519983	0.386451	0.453217	0.361928	0	0.180964
ENSG00000212017	MIR548U	miRNA	other	never	NA	0	0	0	0	0	0
ENSG00000266579	RP1-71H19.2	lincRNA	lncRNA	never	NA	0.856517	0.474469	0.665493	0.225673	0	0.112837
ENSG00000271761	XXbac-BPGBPG55C20.3	lincRNA	lncRNA	never	NA	1.70854	0.65957	1.18406	0.509275	0.505515	0.507395
ENSG00000218189	POM121L14P	processed_pseudogene	other	never	NA	0.00500083	0	0.00250042	0	0	0
ENSG00000225096	XXbac-BPG55C20.7	lincRNA	lncRNA	never	NA	0	0.224792	0.112396	0	0	0
ENSG00000214563	GAPDHP15	processed_pseudogene	other	never	NA	0	0	0	0	0	0
ENSG00000216687	RP11-278J20.2	processed_pseudogene	other	never	NA	0	0	0	0	0	0
ENSG00000214561	RBBP4P4	processed_pseudogene	other	never	NA	0.490481	0.0135283	0.252005	2.42744	0.609151	1.5183
ENSG00000223633	RP11-143A22.1	lincRNA	lncRNA	never	NA	0	0	0	0	0	0
ENSG00000275046	RP11-136G2.1	processed_pseudogene	other	never	NA	1.28326	0	0.64163	18.1452	0	9.0726
ENSG00000283453	RP3-401D24.1	unprocessed_pseudogene	other	stage_specific	NA	0.588988	0.22025	0.404619	1.50189	0.68172	1.0918
ENSG00000277172	GAPDHP41	processed_pseudogene	other	never	NA	0	0	0	0	0	0
ENSG00000275773	RP11-343D24.2	lincRNA	lncRNA	never	NA	0	0	0	0	0	0
ENSG00000274844	RP11-325M4.2	processed_pseudogene	other	never	NA	0	0	0	0	0	0
ENSG00000276290	RBBP4P3	processed_pseudogene	other	never	NA	0.132311	0	0.0661555	0.279077	0.0130329	0.146055
ENSG00000220030	RP1-91N13.1	processed_pseudogene	other	never	NA	0	0	0	0	0	0
ENSG00000255633	MTRNR2L9	processed_pseudogene	other	never	NA	0	0	0	0	0	0
ENSG00000279892	AL356135.1	protein_coding	coding	never	NA	0	0	0	0	0	0
ENSG00000216859	DHFRP5	processed_pseudogene	other	never	NA	0	0	0	0	0	0
ENSG00000217067	RP11-448N11.2	unprocessed_pseudogene	other	never	NA	0	0	0	0	0	0
ENSG00000262566	RP11-448N11.3	processed_pseudogene	other	never	NA	0	0	0	0	0	0
ENSG00000217477	RP11-184C23.1	processed_pseudogene	other	never	NA	0.0196024	0	0.0098012	0.0964097	0	0.0482049
ENSG00000219940	SPTLC1P3	processed_pseudogene	other	never	NA	0.132128	0	0.066064	0.297844	0	0.148922
ENSG00000218520	RP11-184C23.4	processed_pseudogene	other	never	NA	0	0	0	0	0	0
ENSG00000146166	LGSN	protein_coding	coding	never	NA	0.223177	0.3268	0.274989	0.488395	0.104495	0.296445
ENSG00000218617	RP3-407E4.2	processed_pseudogene	other	never	NA	0	0	0	0	0	0
ENSG00000218274	RP3-407E4.3	unprocessed_pseudogene	other	never	NA	0.0518197	0	0.0259099	0	0	0
ENSG00000218048	RP3-407E4.4	unprocessed_pseudogene	other	never	NA	0	0	0	0	0	0
ENSG00000225121	EEF1B2P5	unprocessed_pseudogene	other	never	NA	0	0	0	0	0	0
ENSG00000213312	RPL7AP34	processed_pseudogene	other	never	NA	0.11974	0.0739363	0.0968381	4.08823	0	2.04412
ENSG00000262651	RP11-164N20.2	processed_pseudogene	other	never	NA	0	0	0	1.72336	0	0.86168
ENSG00000188107	EYS	protein_coding	coding	pp1_restricted	NA	0.400207	0.926443	0.663325	0.635989	1.05953	0.847759
ENSG00000218813	RP11-59D5__B.3	processed_pseudogene	other	never	NA	0	0	0	0	0	0
ENSG00000236345	RP11-59D5__B.2	antisense	lncRNA	never	NA	0.083573	0.0352141	0.0593936	0.242624	0.202419	0.222522
ENSG00000219653	GCNT1P4	processed_pseudogene	other	never	NA	0.27424	0	0.13712	0.168598	0	0.084299
ENSG00000232120	RP11-349P19.1	antisense	lncRNA	never	NA	0	0	0	0	0	0
ENSG00000217811	HNRNPDP2	processed_pseudogene	other	never	NA	0	0	0	0	0	0
ENSG00000243828	RP11-307F22.2	transcribed_processed_pseudogene	other	never	NA	0	0	0	0	0	0
ENSG00000220483	SLC25A51P1	processed_pseudogene	other	never	NA	0	0	0	0.126744	0.139402	0.133073
ENSG00000218890	NUFIP1P	processed_pseudogene	other	never	NA	0.122902	0.0517829	0.0873425	0.769573	0.231514	0.500544
ENSG00000270521	RP11-24C14.1	processed_pseudogene	other	never	NA	0.0910917	0.0965805	0.0938361	0.849356	0.314595	0.581975
ENSG00000238949	RNU7-66P	snRNA	other	never	NA	0	0	0	0	0	0
ENSG00000212229	SNORD65	snoRNA	other	never	NA	0	0	0	0	0	0
ENSG00000271111	RP11-409K15.1	processed_pseudogene	other	never	NA	0	0	0	0	0	0
ENSG00000251965	RNA5SP208	rRNA	other	never	NA	0	0	0	0	0	0
ENSG00000201015	RNU6-280P	snRNA	other	never	NA	0	0	0	0	0	0
ENSG00000206672	Y_RNA	misc_RNA	other	never	NA	0	0	0	0	0	0
ENSG00000227706	RP11-301G19.1	lincRNA	lncRNA	never	NA	0	0	0	0	0	0
ENSG00000270509	RP11-301G19.2	processed_pseudogene	other	never	NA	0	0	0	0	0	0
ENSG00000223504	RP11-542F9.1	lincRNA	lncRNA	never	NA	0	0	0	0	0	0
ENSG00000226497	RP11-406O16.1	lincRNA	lncRNA	never	NA	0	0	0	0	0	0
ENSG00000218834	RP11-361F19.1	processed_pseudogene	other	never	NA	0	0	0	0	0	0
ENSG00000230910	RP3-525N10.2	antisense	lncRNA	never	NA	0.0966966	0.315615	0.206156	0.646296	0.462956	0.554626
ENSG00000135298	ADGRB3	protein_coding	coding	never	NA	0.388344	0.796531	0.592437	0.515181	0.991999	0.75359
ENSG00000219881	GAPDHP42	processed_pseudogene	other	never	NA	0	0	0	0	0	0
ENSG00000082293	COL19A1	protein_coding	coding	gt_restricted	NA	0.965485	0.416764	0.691125	1.56047	0.629595	1.09503
ENSG00000216365	RPL37P15	processed_pseudogene	other	pp2_restricted	NA	0	0	0	0.482306	0	0.241153
ENSG00000253809	RP1-149L1.1	antisense	lncRNA	never	NA	0	0	0	0	0	0
ENSG00000237643	RP11-462G2.1	lincRNA	lncRNA	never	NA	0	0	0	0	0	0
ENSG00000224349	RP11-462G2.2	antisense	lncRNA	never	NA	0	0.307733	0.153866	0.146463	0	0.0732315
ENSG00000238386	RNU7-48P	snRNA	other	never	NA	0	0	0	0	0	0
ENSG00000271967	RP11-134K13.4	lincRNA	lncRNA	never	NA	0.205265	0	0.102633	0.252387	0.7515	0.501943
ENSG00000232389	RP11-134K13.2	processed_pseudogene	other	never	NA	0.0582237	0	0.0291119	1.90508	0.02353	0.964305
ENSG00000218870	SLC25A6P6	processed_pseudogene	other	never	NA	0	0.0769153	0.0384577	0	0	0
ENSG00000112309	B3GAT2	protein_coding	coding	never	NA	0.146219	0.0898118	0.118015	0.475752	0.286102	0.380927
ENSG00000219669	BECN1P2	processed_pseudogene	other	never	NA	0	0	0	0	0	0
ENSG00000221345	U3	snoRNA	other	never	NA	0	0	0	0	0	0
ENSG00000207180	RNU6-411P	snRNA	other	never	NA	0	0	0	0	0	0
ENSG00000269966	RP3-331H24.5	lincRNA	lncRNA	never	NA	1.55e-07	6.48e-24	7.75e-08	9.79e-30	1.73e-109	4.9e-30
ENSG00000276127	RP11-154D6.2	processed_pseudogene	other	never	NA	0	0	0	0	0	0
ENSG00000230597	RP3-331H24.4	lincRNA	lncRNA	never	NA	0	0	0	0	0	0
ENSG00000199094	MIR30C2	miRNA	other	never	NA	0	0	0	0	0	0
ENSG00000207827	MIR30A	miRNA	other	never	NA	0	0	0	0	0	0
ENSG00000223765	LINC01626	lincRNA	lncRNA	never	NA	0	0	0	0	0	0
ENSG00000219575	RP1-288M22.1	processed_pseudogene	other	never	NA	0	0	0	0	0	0
ENSG00000218014	KRT19P1	processed_pseudogene	other	never	NA	1.61331	0.20185	0.90758	20.0583	0.880954	10.4696
ENSG00000202069	RNU4-66P	snRNA	other	never	NA	0	0	0	0	0	0
ENSG00000218732	RP5-1046G13.2	processed_pseudogene	other	never	NA	0	0	0	0	0	0
ENSG00000217483	RP11-135M8__A.1	processed_pseudogene	other	never	NA	0	0	0	0	0	0
ENSG00000181514	RP3-474G15.1	processed_pseudogene	other	never	NA	0	0	0	0	0	0
ENSG00000185760	KCNQ5	protein_coding	coding	never	NA	0.839471	0.56905	0.70426	0.57802	0.261229	0.419625
ENSG00000233844	KCNQ5-IT1	sense_intronic	lncRNA	never	NA	2.81072	0.740326	1.77552	0.476683	0.236421	0.356552
ENSG00000266180	MIR4282	miRNA	other	never	NA	0	0	0	0	0	0
ENSG00000232422	KNOP1P4	processed_pseudogene	other	never	NA	0.0846563	0.107016	0.0958361	0.0954161	0	0.0477081
ENSG00000220515	PGAM1P10	processed_pseudogene	other	never	NA	0.312463	0.158552	0.235508	0.0384193	0	0.0192097
ENSG00000229154	KCNQ5-AS1	antisense	lncRNA	never	NA	0.0388158	0	0.0194079	0	0	0
ENSG00000234025	RBPMS2P1	processed_pseudogene	other	never	NA	0.0830554	0	0.0415277	0.0765914	0	0.0382957
ENSG00000251360	KHDC1P1	transcribed_unprocessed_pseudogene	other	never	NA	0	0	0	0	0	0
ENSG00000243501	RP11-257K9.8	protein_coding	coding	never	NA	0	0	0	4.53e-60	1.49e-119	2.27e-60
ENSG00000256980	KHDC1L	protein_coding	coding	never	NA	0.0958544	0	0.0479272	0.0992812	0	0.0496406
ENSG00000239626	RPSAP41	processed_pseudogene	other	pp2_restricted	NA	4.48e-06	4.52e-07	2.47e-06	0.210944	0.528784	0.369864
ENSG00000223389	SDCBP2P1	processed_pseudogene	other	never	NA	0.0848768	0	0.0424384	0	0	0
ENSG00000226840	PAICSP3	processed_pseudogene	other	never	NA	0.0361191	0.0456958	0.0409074	0.244259	0.28456	0.26441
ENSG00000203909	DPPA5	protein_coding	coding	es_restricted	NA	0	0	0	0	0	0
ENSG00000203908	KHDC3L	protein_coding	coding	never	NA	0	0	0	0.0262953	0	0.0131477
ENSG00000203907	OOEP	protein_coding	coding	never	NA	0	0	0	0	0	0
ENSG00000164430	MB21D1	protein_coding	coding	stage_specific	NA	0.0406596	0.0147593	0.0277095	0.137809	0.172105	0.154957
ENSG00000231332	OOEP-AS1	antisense	lncRNA	never	NA	0.0111904	0	0.0055952	0.020639	0	0.0103195
ENSG00000080007	DDX43	protein_coding	coding	never	NA	0.0159319	0	0.00796595	0	0.0182424	0.0091212
ENSG00000224221	RPS6P8	processed_pseudogene	other	never	NA	0	0	0	0	0	0
ENSG00000223821	RP11-505P4.6	antisense	lncRNA	never	NA	0	0	0	0	0	0
ENSG00000207023	RNU6-975P	snRNA	other	never	NA	0	0	0	0	0	0
ENSG00000271986	RN7SL827P	misc_RNA	other	never	NA	0	0	0	0	0	0
ENSG00000229862	RP11-505P4.7	antisense	lncRNA	never	NA	0	0.115897	0.0579485	0	0	0
ENSG00000223967	RP11-505P4.5	processed_pseudogene	other	never	NA	0	0	0	0	0	0
ENSG00000218459	RPS27P15	processed_pseudogene	other	never	NA	0	0	0	0.25609	0	0.128045
ENSG00000231652	RP11-553A21.3	antisense	lncRNA	never	NA	0	0	0	0.0363086	0	0.0181543
ENSG00000156535	CD109	protein_coding	coding	never	NA	0.500154	0.0836456	0.2919	0.301855	0.765292	0.533574
ENSG00000279790	RP11-374N7.2	TEC	lncRNA	never	NA	0	0	0	0.00257068	0.0269152	0.0147429
ENSG00000217268	TXNP7	processed_pseudogene	other	never	NA	0	0	0	0	0	0
ENSG00000223786	RP11-554D15.1	lincRNA	lncRNA	never	NA	0	0	0	0	0	0
ENSG00000217178	RP11-9G10.1	processed_pseudogene	other	never	NA	0.0606329	0	0.0303165	0.37276	0.111905	0.242333
ENSG00000272243	RP11-554D15.3	lincRNA	lncRNA	never	NA	0	0	0	0	0	0
ENSG00000218483	RP11-554D15.2	processed_pseudogene	other	never	NA	0	0	0	0	0	0
ENSG00000224583	RP11-554D15.4	lincRNA	lncRNA	never	NA	0	0	0	0	0	0
ENSG00000219736	RP11-560O20.1	processed_pseudogene	other	never	NA	0	0.0365631	0.0182816	0	0	0
ENSG00000225793	RP1-234P15.4	lincRNA	lncRNA	never	NA	0.453223	0.184604	0.318914	0.855638	0.542863	0.69925
ENSG00000237174	RP11-415D17.3	antisense	lncRNA	never	NA	0	0	0	0.00650357	0	0.00325179
ENSG00000118407	FILIP1	protein_coding	coding	stage_specific	NA	0.294573	0.170692	0.232632	0.890516	0.568112	0.729314
ENSG00000221332	U3	snoRNA	other	never	NA	1.07369	0	0.536845	0	0	0
ENSG00000203489	HMGB1P39	processed_pseudogene	other	never	NA	0.0600811	0.0652553	0.0626682	0.374682	0	0.187341
ENSG00000263533	MIR4463	miRNA	other	never	NA	0	0	0	0	0	0
ENSG00000238156	RP11-415D17.4	lincRNA	lncRNA	never	NA	0	0	0	0	0	0
ENSG00000217680	RP11-415D17.1	processed_pseudogene	other	never	NA	0	0	0	0.0175246	0	0.0087623
ENSG00000201291	RNU1-34P	snRNA	other	never	NA	0	0	0	0	0	0
ENSG00000219722	RPL26P20	processed_pseudogene	other	never	NA	0	0	0	0	0	0
ENSG00000220730	RP11-474L11.3	processed_pseudogene	other	never	NA	0	0	0	0	0	0
ENSG00000252137	RNU6-1338P	snRNA	other	never	NA	0	0	0	0	0	0
ENSG00000217488	RP11-474L11.5	transcribed_processed_pseudogene	other	never	NA	0.0630582	0	0.0315291	0	0	0
ENSG00000200091	RN7SKP163	misc_RNA	other	never	NA	0	0	0	0.305732	0.338005	0.321869
ENSG00000252156	RNU6-155P	snRNA	other	never	NA	0	0	0	0	0	0
ENSG00000223169	RNA5SP209	rRNA	other	never	NA	0	0	0	0	0	0
ENSG00000112706	IMPG1	protein_coding	coding	never	NA	0	0.0281719	0.0140859	0.0675234	0.252881	0.160202
ENSG00000200040	Y_RNA	misc_RNA	other	never	NA	0	0	0	0	0	0
ENSG00000222652	RNU6-248P	snRNA	other	never	NA	0	0	0	0	0	0
ENSG00000238697	RNU6-261P	snRNA	other	never	NA	0	0	0	0	0	0
ENSG00000236635	RP11-35J1.1	lincRNA	lncRNA	never	NA	0	0	0	0	0	0
ENSG00000272445	RNU6-84P	snRNA	other	never	NA	0	0	0	0	0	0
ENSG00000280511	RP11-35J1.2	lincRNA	lncRNA	stage_specific	NA	0	0	0	0.0210744	0	0.0105372
ENSG00000231762	RP11-354K4.1	processed_pseudogene	other	never	NA	0.0181301	0	0.00906505	0.0102887	0	0.00514435
ENSG00000271945	RP11-354K4.2	lincRNA	lncRNA	never	NA	0	0.227557	0.113779	0.0367701	0.0726695	0.0547198
ENSG00000276064	RP11-274E6.1	processed_pseudogene	other	never	NA	0	0	0	0	0	0
ENSG00000135312	HTR1B	protein_coding	coding	stage_specific	NA	0.172499	0.121032	0.146765	1.62608	0.974007	1.30004
ENSG00000219253	RPS6P7	processed_pseudogene	other	never	NA	0	0	0	0	0	0
ENSG00000269964	MEI4	protein_coding	coding	never	NA	0.0227351	0.0286793	0.0257072	0.0885217	0.476249	0.282385
ENSG00000230309	RP3-390M24.1	lincRNA	lncRNA	never	NA	0	0.243921	0.12196	0	0	0
ENSG00000229495	RP11-173D14.3	lincRNA	lncRNA	never	NA	0.0430323	0.0181069	0.0305696	0.0264555	0.0346943	0.0305749
ENSG00000270362	HMGN3-AS1	antisense	lncRNA	never	NA	0.279438	0.320621	0.30003	0.929245	1.07509	1.00217
ENSG00000220154	RP11-46B11.2	processed_pseudogene	other	never	NA	0	0	0	0	0	0
ENSG00000201464	Y_RNA	misc_RNA	other	never	NA	0	0	0	0	0	0
ENSG00000217786	RP3-508D13.1	processed_pseudogene	other	never	NA	0	0	0	0.0736078	0	0.0368039
ENSG00000218029	RP1-232L24.2	processed_pseudogene	other	never	NA	0	0	0	0	0	0
ENSG00000262048	RP1-232L24.4	processed_pseudogene	other	never	NA	0	0	0	0	0	0
ENSG00000231533	RP1-232L24.3	lincRNA	lncRNA	never	NA	0.128823	0	0.0644115	0	0	0
ENSG00000218748	DBIP1	processed_pseudogene	other	never	NA	0	0	0	1.44525	0	0.722625
ENSG00000235357	LINC01621	lincRNA	lncRNA	never	NA	0	0	0	0	0	0
ENSG00000220918	RP1-92C4.1	processed_pseudogene	other	never	NA	0	0	0	0	0	0
ENSG00000233835	RP1-92C4.2	lincRNA	lncRNA	never	NA	0	0	0	0	0	0
ENSG00000218582	GAPDHP63	processed_pseudogene	other	never	NA	0.520288	0	0.260144	27.6898	0.701208	14.1955
ENSG00000220311	RPL35AP18	processed_pseudogene	other	never	NA	0	0	0	0	0	0
ENSG00000281602	AL133475.1	protein_coding	coding	never	NA	0	0	0	0	0	0
ENSG00000217377	AK4P5	processed_pseudogene	other	never	NA	0	0	0	0	0	0
ENSG00000219547	RPL17P25	processed_pseudogene	other	never	NA	0.0198256	0	0.0099128	0.309063	0	0.154531
ENSG00000260645	RP11-250B2.5	lincRNA	lncRNA	pp1_restricted	NA	0.653327	0.893786	0.773556	0.357025	0.526943	0.441984
ENSG00000219361	RPSAP72	processed_pseudogene	other	never	NA	0	0	0	0	0	0
ENSG00000181705	RP11-11L12.2	processed_pseudogene	other	never	NA	0	0	0	0	0	0
ENSG00000216352	RP11-486E2.1	processed_pseudogene	other	never	NA	0	0	0	0	0	0
ENSG00000226089	RP1-300G12.2	sense_intronic	lncRNA	never	NA	0.300082	0.152231	0.226157	0.274115	0.145843	0.209979
ENSG00000277797	RP11-244G12.1	lincRNA	lncRNA	never	NA	0	0	0	0	0	0
ENSG00000212336	RNA5SP210	rRNA	other	never	NA	0	0	0	0	0	0
ENSG00000232031	RP5-991C6.4	sense_intronic	lncRNA	never	NA	0.390803	0.665649	0.528226	0.480518	0	0.240259
ENSG00000206886	SNORA70	snoRNA	other	never	NA	0	0	0	0	0	0
ENSG00000219702	RP5-991C6.2	processed_pseudogene	other	never	NA	0	0	0	0	0	0
ENSG00000224995	LINC01526	lincRNA	lncRNA	never	NA	0	0.140347	0.0701735	0	0	0
ENSG00000226453	RP11-379B8.1	lincRNA	lncRNA	never	NA	0	0	0	0.103889	0.0684146	0.0861518
ENSG00000260574	RP11-801I18.1	lincRNA	lncRNA	never	NA	0	0	0	0	0	0
ENSG00000220537	RP3-492P14.2	processed_pseudogene	other	never	NA	0	0	0	0	0	0
ENSG00000227215	RP11-445L13__B.3	antisense	lncRNA	never	NA	0	0	0	0	0	0
ENSG00000281446	AL139333.1	protein_coding	coding	never	NA	0	0	0	0	0	0
ENSG00000219951	RP11-378G13.2	processed_pseudogene	other	never	NA	0.143229	0	0.0716145	4.52917	0	2.26458
ENSG00000065609	SNAP91	protein_coding	coding	stage_specific	NA	0.622307	0.800555	0.711431	0.971136	1.70397	1.33755
ENSG00000237874	RP3-393K13.1	lincRNA	lncRNA	never	NA	0	0	0	0	0	0
ENSG00000203877	RIPPLY2	protein_coding	coding	never	NA	0	0.0118128	0.0059064	0.0673851	0.267468	0.167427
ENSG00000228679	RP4-676J13.2	lincRNA	lncRNA	never	NA	0.110337	0.139865	0.125101	0	0.133996	0.066998
ENSG00000230852	RP11-51G5.1	lincRNA	lncRNA	never	NA	0	0	0	0	0	0
ENSG00000135324	MRAP2	protein_coding	coding	stage_specific	NA	0.0357374	0	0.0178687	0.736018	0.626906	0.681462
ENSG00000231776	LINC01611	lincRNA	lncRNA	never	NA	0	0	0	0.103235	0.206323	0.154779
ENSG00000226309	SMARCE1P2	processed_pseudogene	other	never	NA	0.011435	0.151874	0.0816545	0.625672	0.782937	0.704304
ENSG00000112837	TBX18	protein_coding	coding	never	NA	0.459336	0	0.229668	0.267594	0.00696675	0.13728
ENSG00000228290	TBX18-AS1	antisense	lncRNA	never	NA	0.00654848	0	0.00327424	0.0049209	0	0.00246045
ENSG00000219604	RP11-132M7.2	processed_pseudogene	other	never	NA	0	0	0	0	0	0
ENSG00000112837	TBX18	protein_coding	coding	never	NA	0.0654271	0.0830239	0.0742255	0.0402234	0	0.0201117
ENSG00000216523	RP3-435K13.1	processed_pseudogene	other	never	NA	0	0	0	0	0	0
ENSG00000220291	RP3-455E7.1	unprocessed_pseudogene	other	never	NA	0	0	0	0	0	0
ENSG00000216902	RP1-161C16.1	processed_pseudogene	other	never	NA	0	0	0	0	0	0
ENSG00000217060	RP11-30P6.1	unprocessed_pseudogene	other	never	NA	0.339187	0.190505	0.264846	1.92307	0.958187	1.44063
ENSG00000213211	KRT18P64	processed_pseudogene	other	never	NA	0.0623207	0	0.0311603	0.273167	0.0554291	0.164298
ENSG00000234155	RP11-30P6.6	lincRNA	lncRNA	never	NA	0	0.0380828	0.0190414	0.120548	0.0364848	0.0785164
ENSG00000216439	DUTP5	processed_pseudogene	other	never	NA	0	0	0	0	0	0
ENSG00000220563	PKMP3	processed_pseudogene	other	stage_specific	NA	0.613024	0.86457	0.738797	0.418751	0.745463	0.582107
ENSG00000275072	SNORD50B	snoRNA	other	never	NA	7.41e-76	0	3.71e-76	1.05e-244	0	5.25e-245
ENSG00000217334	RP11-33E24.3	processed_pseudogene	other	never	NA	0.159275	0.202408	0.180841	0.0979193	0	0.0489597
ENSG00000198738	SMIM11P1	processed_pseudogene	other	never	NA	0	0	0	0.38093	0	0.190465
ENSG00000222686	RNU4-72P	snRNA	other	never	NA	0	0	0	0	0	0
ENSG00000200427	Y_RNA	misc_RNA	other	never	NA	0	0	0	0	0	0
ENSG00000218766	RP11-207F8.1	processed_pseudogene	other	never	NA	0.112949	0	0.0564745	0.0694391	0	0.0347196
ENSG00000202103	RNU4-12P	snRNA	other	never	NA	0	0	0	0	0	0
ENSG00000220069	RPL7P27	processed_pseudogene	other	never	NA	0	0	0	0.0489258	0	0.0244629
ENSG00000217272	RP1-263J7.2	processed_pseudogene	other	never	NA	0	0	0	0	0	0
ENSG00000220831	NDUFA5P9	processed_pseudogene	other	never	NA	0	0	0	0.0519071	0	0.0259535
ENSG00000219500	RP11-15J23.1	processed_pseudogene	other	never	NA	0	0	0	0	0	0
ENSG00000243124	RN7SL643P	misc_RNA	other	never	NA	0	0	0	1.93404	0	0.96702
ENSG00000218561	RP1-253B10.1	processed_pseudogene	other	never	NA	0	0	0	0	0	0
ENSG00000219190	RP1-253B10.2	processed_pseudogene	other	never	NA	0	0	0	0	0	0
ENSG00000220240	RP11-76H14.5	unprocessed_pseudogene	other	never	NA	0	0	0	0	0	0
ENSG00000168830	HTR1E	protein_coding	coding	never	NA	0.0753802	0.0951983	0.0852892	0.614037	0.72963	0.671833
ENSG00000214457	RPL7P29	processed_pseudogene	other	never	NA	0.996378	0.168598	0.582488	0.285859	0.323047	0.304453
ENSG00000217169	MTHFD2P2	processed_pseudogene	other	never	NA	0	0	0	0	0	0
ENSG00000217776	RP11-156F23.2	processed_pseudogene	other	never	NA	0.029976	0	0.014988	0.239368	0	0.119684
ENSG00000252697	RN7SKP209	misc_RNA	other	never	NA	0	0	0	0	0	0
ENSG00000215477	RCN1P1	processed_pseudogene	other	never	NA	0	0	0	0.0900844	0	0.0450422
ENSG00000272008	RP11-393I2.4	antisense	lncRNA	never	NA	0.0443916	0.0336032	0.0389974	0.289286	0.0751176	0.182202
ENSG00000218313	RP11-393I2.2	processed_pseudogene	other	never	NA	0	0	0	0	0	0
ENSG00000164411	GJB7	protein_coding	coding	never	NA	0.0737224	0.09405	0.0838862	0.115801	0.114702	0.115252
ENSG00000216990	HSPD1P10	processed_pseudogene	other	never	NA	0.0473149	0.0298919	0.0386034	0.0319972	0	0.0159986
ENSG00000279616	RP1-102H19.7	TEC	lncRNA	never	NA	0.709344	0.784123	0.746734	0.098802	0.348781	0.223792
ENSG00000213204	RP3-382I10.7	protein_coding	coding	never	NA	0.413274	0.410634	0.411954	0.459657	0.73649	0.598074
ENSG00000216324	RP3-382I10.2	processed_pseudogene	other	never	NA	0	0	0	0	0	0
ENSG00000218793	RP3-382I10.3	processed_pseudogene	other	never	NA	0.0447499	0	0.022375	0.210921	0	0.10546
ENSG00000218698	ST13P16	processed_pseudogene	other	never	NA	0	0	0	0	0	0
ENSG00000206715	RNU6-444P	snRNA	other	never	NA	0	0	0	0	55.4392	27.7196
ENSG00000238628	snoU13	snoRNA	other	never	NA	15.0936	0	7.5468	0	0	0
ENSG00000207131	Y_RNA	misc_RNA	other	never	NA	0	0	0	0	0	0
ENSG00000240997	RN7SL183P	misc_RNA	other	never	NA	0	0	0	0.543835	0	0.271917
ENSG00000271114	RP11-453D21.1	processed_pseudogene	other	never	NA	0	0	0	0	0	0
ENSG00000118434	SPACA1	protein_coding	coding	never	NA	0	0	0	0	0	0
ENSG00000279565	RP4-570O12.3	TEC	lncRNA	never	NA	0	0.0133258	0.0066629	0.012985	0	0.0064925
ENSG00000220131	RP4-570O12.2	processed_pseudogene	other	never	NA	0	0	0	0	0	0
ENSG00000220267	ACTBP8	processed_pseudogene	other	never	NA	0.0192577	0	0.00962885	0.213896	0	0.106948
ENSG00000234426	RP11-459O1.2	lincRNA	lncRNA	never	NA	0.332592	0	0.166296	0	0	0
ENSG00000280277	RP1-72A23.4	TEC	lncRNA	never	NA	0.0187537	0.0947362	0.056745	0.0922357	0.0453805	0.0688081
ENSG00000220130	RP1-72A23.3	processed_pseudogene	other	never	NA	0	0	0	0.296704	1.22223	0.759467
ENSG00000220960	RP1-72A23.1	processed_pseudogene	other	never	NA	0.187681	0	0.0938405	0.538453	0.153049	0.345751
ENSG00000223001	RNU2-61P	snRNA	other	never	NA	20.1199	0	10.06	74.8333	0	37.4166
ENSG00000271931	RP11-63L7.5	antisense	lncRNA	never	NA	0	0	0	0.213865	0.141706	0.177786
ENSG00000264017	RN7SL336P	misc_RNA	other	never	NA	0	0.466596	0.233298	1.09758	0	0.54879
ENSG00000146276	GABRR1	protein_coding	coding	never	NA	0	0	0	0	0.0705669	0.0352835
ENSG00000111886	GABRR2	protein_coding	coding	never	NA	0.11784	0.250667	0.184253	0.121083	0.0850444	0.103064
ENSG00000220418	TUBB3P1	processed_pseudogene	other	never	NA	0	0	0	0.134744	0.0186978	0.0767209
ENSG00000218965	NACAP7	processed_pseudogene	other	never	NA	0.171847	0	0.0859235	4.15111	0	2.07556
ENSG00000237027	RP11-16C18.3	antisense	lncRNA	never	NA	0	0	0	0	0	0
ENSG00000228124	RP1-122O8.7	antisense	lncRNA	never	NA	0	0.497352	0.248676	0.239364	1.11179	0.675577
ENSG00000220871	DNAJC19P6	processed_pseudogene	other	never	NA	0	0	0	0	0	0
ENSG00000217653	RP11-63K6.1	processed_pseudogene	other	never	NA	0	0	0	0	0	0
ENSG00000199630	Y_RNA	misc_RNA	other	never	NA	21.3342	0	10.6671	52.4635	0	26.2318
ENSG00000218300	RP11-63K6.4	processed_pseudogene	other	never	NA	0.262441	1.01946	0.64095	0	0	0
ENSG00000219240	RP11-63K6.5	processed_pseudogene	other	never	NA	0	0	0	0	0	0
ENSG00000135355	GJA10	protein_coding	coding	never	NA	0	0	0	0.0591407	0	0.0295703
ENSG00000252891	Y_RNA	misc_RNA	other	never	NA	0	0	0	0	0	0
ENSG00000232532	RP11-63K6.7	antisense	lncRNA	never	NA	0	0	0	0	0	0
ENSG00000226455	RP3-512E2.2	antisense	lncRNA	never	NA	0	0	0	0.0998761	0	0.049938
ENSG00000218730	RP3-453I5.2	processed_pseudogene	other	never	NA	0.086031	0.220756	0.153393	0.264451	0.422985	0.343718
ENSG00000266760	MIR4464	miRNA	other	never	NA	0	0	0	0	0	0
ENSG00000260271	RP1-45N11.1	lincRNA	lncRNA	never	NA	0.0599127	0	0.0299563	0.0348946	0	0.0174473
ENSG00000224605	RP1-177I10.1	lincRNA	lncRNA	never	NA	0	0	0	0	0	0
ENSG00000263734	MIR4643	miRNA	other	never	NA	0	0	0	0	0	0
ENSG00000224944	CASC6	lincRNA	lncRNA	never	NA	0	0	0	0	0	0
ENSG00000262095	MTATP6P25	processed_pseudogene	other	never	NA	0	0	0	0	0	0
ENSG00000219087	MTND4LP19	processed_pseudogene	other	never	NA	0	0	0	0	0	0
ENSG00000220340	MTCO1P56	processed_pseudogene	other	never	NA	0	0	0	0	0	0
ENSG00000240961	RN7SL415P	misc_RNA	other	never	NA	0	0	0	1.81352	0	0.90676
ENSG00000219867	RP11-40G16.1	processed_pseudogene	other	never	NA	0	0	0	0	0	0
ENSG00000220553	RPL5P19	processed_pseudogene	other	never	NA	0	0	0	0.0310631	0	0.0155315
ENSG00000200492	U3	snoRNA	other	never	NA	0	0	0	0	0	0
ENSG00000261038	RP1-149C7.1	lincRNA	lncRNA	never	NA	0	0	0	0	0	0
ENSG00000220908	RP11-127B16.1	lincRNA	lncRNA	never	NA	0	0	0	0	0	0
ENSG00000221455	U3	snoRNA	other	never	NA	0	0	0	0	0	0
ENSG00000219387	ATF1P1	processed_pseudogene	other	never	NA	0	0	0	0	0	0
ENSG00000235099	RP1-23E21.2	lincRNA	lncRNA	never	NA	0.0325302	0	0.0162651	0.019999	0	0.0099995
ENSG00000213187	COPS5P1	processed_pseudogene	other	never	NA	0	0	0	0.460417	0	0.230209
ENSG00000280451	RP11-64I5.1	TEC	lncRNA	never	NA	0	0	0	0	0	0
ENSG00000252249	SNORA18	snoRNA	other	never	NA	0	0	0	0	0	0
ENSG00000229600	RP11-524K14.1	lincRNA	lncRNA	never	NA	0	0	0	0	0	0
ENSG00000231143	RP3-463P15.1	lincRNA	lncRNA	never	NA	0	0	0	0	0	0
ENSG00000220370	RP3-399J4.2	processed_pseudogene	other	never	NA	0	0	0	1.70719	0	0.853595
ENSG00000279403	RP3-399J4.3	TEC	lncRNA	never	NA	0	0	0	0	0	0
ENSG00000270484	RP3-399J4.4	processed_pseudogene	other	never	NA	0	0	0	0	0	0
ENSG00000216853	MTCYBP36	processed_pseudogene	other	never	NA	0	0	0	0	0	0
ENSG00000219627	CYCSP17	processed_pseudogene	other	never	NA	0	0	0	0	0	0
ENSG00000261366	MANEA-AS1	antisense	lncRNA	stage_specific	NA	0.134986	0.127831	0.131409	0.165974	0.224523	0.195248
ENSG00000219549	RP11-374I15.1	processed_pseudogene	other	never	NA	0	0.150446	0.075223	0	0	0
ENSG00000219941	KRT18P50	processed_pseudogene	other	never	NA	0	0	0	0	0	0
ENSG00000172461	FUT9	protein_coding	coding	never	NA	0.928611	1.29643	1.11252	0.541365	0.87678	0.709072
ENSG00000242560	RN7SL797P	misc_RNA	other	never	NA	0	0	0	0.201224	0	0.100612
ENSG00000233797	UFL1-AS1	antisense	lncRNA	never	NA	0.40457	0.901725	0.653147	0.373084	0.123413	0.248249
ENSG00000112214	FHL5	protein_coding	coding	never	NA	0	0	0	0	0	0
ENSG00000213183	RPS7P8	processed_pseudogene	other	never	NA	0.461493	1.40936	0.935427	1.61151	0.562593	1.08705
ENSG00000219139	TYMSP1	processed_pseudogene	other	never	NA	0	0	0	0	0	0
ENSG00000216518	EEF1GP6	processed_pseudogene	other	never	NA	0	0	0	0	0	0
ENSG00000224384	RP3-417O22.3	antisense	lncRNA	never	NA	0	0	0	0	0	0
ENSG00000263479	RN7SL509P	misc_RNA	other	never	NA	0	0	0	0.109758	0	0.054879
ENSG00000186231	KLHL32	protein_coding	coding	never	NA	0.676754	0.604025	0.640389	0.865045	0.72393	0.794488
ENSG00000271860	RP11-436D23.1	lincRNA	lncRNA	es_restricted	NA	0.144577	0.0725917	0.108584	0.0841456	0.0236735	0.0539096
ENSG00000226207	RP1-104O17.3	lincRNA	lncRNA	never	NA	0	0	0	0	0	0
ENSG00000238367	MIR2113	miRNA	other	never	NA	0	0	0	0	0	0
ENSG00000220505	EIF4EBP2P3	processed_pseudogene	other	never	NA	0	0	0	0	0	0
ENSG00000236920	RP11-111D3.2	lincRNA	lncRNA	never	NA	0	0	0	0	0	0
ENSG00000187472	RP11-67P15.1	processed_pseudogene	other	never	NA	1.29181	0	0.645905	16.8549	0.254092	8.5545
ENSG00000283010	RP1-273N12.4	lincRNA	lncRNA	never	NA	0	0	0	0.027128	0.0535275	0.0403278
ENSG00000184486	POU3F2	protein_coding	coding	never	NA	0.156456	0.0751848	0.11582	0.908429	0.567237	0.737833
ENSG00000271042	RP3-364H10.1	processed_pseudogene	other	never	NA	0	0	0	0	0	0
ENSG00000265226	MIR548AI	miRNA	other	never	NA	0	0	0	0	0	0
ENSG00000272017	RP1-199J3.7	antisense	lncRNA	never	NA	0.0437384	0	0.0218692	0.215117	0.159165	0.187141
ENSG00000219755	RP1-199J3.5	processed_pseudogene	other	never	NA	0.0643394	0	0.0321697	0.237328	0.234627	0.235978
ENSG00000279170	RP1-199J3.6	TEC	lncRNA	never	NA	0.0167114	0.063301	0.0400062	0.0924647	0.0404299	0.0664473
ENSG00000112238	PRDM13	protein_coding	coding	never	NA	0	0	0	0.0707138	0.0417187	0.0562163
ENSG00000199303	Y_RNA	misc_RNA	other	never	NA	0	0	0	0	0	0
ENSG00000152034	MCHR2	protein_coding	coding	never	NA	0	0	0	0	0.0389331	0.0194665
ENSG00000229315	MCHR2-AS1	antisense	lncRNA	never	NA	0	0	0	0	0	0
ENSG00000219257	NPM1P38	processed_pseudogene	other	never	NA	0.0658326	0	0.0329163	0.190798	0.135878	0.163338
ENSG00000275716	RP3-344J20.3	processed_pseudogene	other	never	NA	0	0	0	0.252536	0	0.126268
ENSG00000213177	PRDX2P4	processed_pseudogene	other	never	NA	0.0878745	0	0.0439372	2.29601	0.695998	1.496
ENSG00000216378	RP3-344J20.1	processed_pseudogene	other	never	NA	0	0	0	0	0	0
ENSG00000228082	RP1-121G13.2	antisense	lncRNA	never	NA	0	0	0	0	0	0
ENSG00000220695	RP1-121G13.3	processed_pseudogene	other	never	NA	0.121498	0.0385251	0.0800116	1.13909	0.110726	0.624908
ENSG00000260000	RP3-467N11.1	antisense	lncRNA	stage_specific	NA	0.0530428	0.435766	0.244404	0.798939	0.963417	0.881178
ENSG00000270987	RP3-467N11.2	processed_pseudogene	other	never	NA	0.392562	0	0.196281	1.50838	0.0397701	0.774075
ENSG00000218475	ACTG1P18	processed_pseudogene	other	never	NA	0	0	0	0	0	0
ENSG00000218536	AP002530.2	processed_pseudogene	other	never	NA	0	0	0	0.0445773	0	0.0222887
ENSG00000219757	RP11-793L10.1	processed_pseudogene	other	never	NA	0	0	0	0	0	0
ENSG00000217120	RP1-76C18.1	processed_pseudogene	other	never	NA	0.00790438	0	0.00395219	0	0	0
ENSG00000202283	SNORA33	snoRNA	other	never	NA	0	0	0	0	0	0
ENSG00000216817	R3HDM2P2	processed_pseudogene	other	never	NA	0.0182144	0	0.0091072	0.0391926	0	0.0195963
ENSG00000214428	NPM1P10	processed_pseudogene	other	never	NA	0	0	0	0.0323781	0	0.016189
ENSG00000218173	RP11-427E4.1	processed_pseudogene	other	never	NA	0	0	0	0	0	0
ENSG00000252944	RNU6-897P	snRNA	other	never	NA	0	0	0	0	0	0
ENSG00000271099	RP11-809N15.3	processed_pseudogene	other	never	NA	0.00394559	0	0.00197279	0.0460878	0	0.0230439
ENSG00000203809	LIN28B-AS1	lincRNA	lncRNA	never	NA	0	0.0653524	0.0326762	0.374863	0.124582	0.249722
ENSG00000212147	RNU6-1106P	snRNA	other	never	NA	0	0	0	0	0	0
ENSG00000112276	BVES	protein_coding	coding	pp1_restricted	NA	0.214683	0.317907	0.266295	0.544356	0.866223	0.70529
ENSG00000203808	BVES-AS1	antisense	lncRNA	never	NA	0	0	0	0.0329764	0.0557569	0.0443667
ENSG00000272102	RP3-355L5.5	lincRNA	lncRNA	never	NA	0	0	0	0.444295	0.252001	0.348148
ENSG00000231628	RP3-355L5.4	antisense	lncRNA	never	NA	0	0	0	0	0	0
ENSG00000216639	RP3-355L5.3	processed_pseudogene	other	never	NA	0	0	0	0	0	0
ENSG00000219902	RPL35P3	processed_pseudogene	other	never	NA	1.86901	0.267415	1.06821	0.63835	0.256194	0.447272
ENSG00000237567	RP3-359N14.2	lincRNA	lncRNA	never	NA	0	0	0	0	0	0
ENSG00000219088	RP3-359N14.1	processed_pseudogene	other	never	NA	0	0	0	0	0	0
ENSG00000200198	RN7SKP211	misc_RNA	other	never	NA	0	0	0	0.297702	0	0.148851
ENSG00000269919	RP1-134E15.3	sense_intronic	lncRNA	never	NA	1.1129	0	0.55645	0.427618	0	0.213809
ENSG00000273744	U4	snRNA	other	never	NA	0	0	0	0	0	0
ENSG00000252444	RNU6-344P	snRNA	other	never	NA	0	0	0	0	0	0
ENSG00000233941	RP11-404H14.1	antisense	lncRNA	never	NA	0	0	0	0	0	0
ENSG00000112297	AIM1	protein_coding	coding	es_restricted	NA	0.946384	0.742725	0.844554	1.15856	0.760062	0.959311
ENSG00000282408	RP3-335E1.1	antisense	lncRNA	never	NA	0	0	0	0	0	0
ENSG00000207499	Y_RNA	misc_RNA	other	never	NA	0	0	0	0	0	0
ENSG00000202386	RNA5SP211	rRNA	other	never	NA	0	0	0	0	0	0
ENSG00000200295	RNU6-527P	snRNA	other	never	NA	0	0	0	0	0	0
ENSG00000229654	RP1-60O19.2	lincRNA	lncRNA	never	NA	0	0.621737	0.310868	0.0994133	0	0.0497066
ENSG00000235142	RP1-60O19.1	lincRNA	lncRNA	never	NA	0.295893	1.07266	0.684276	0.642295	2.89012	1.76621
ENSG00000202285	RNU6-117P	snRNA	other	never	NA	0	0	0	0	0	0
ENSG00000207577	MIR587	miRNA	other	never	NA	0	0	0	0	0	0
ENSG00000252125	RNU6-1299P	snRNA	other	never	NA	0	0	0	0	0	0
ENSG00000276620	RP11-300D11.3	processed_pseudogene	other	never	NA	0	0	0	0	0	0
ENSG00000220237	RPS24P12	processed_pseudogene	other	never	NA	0	0	0	0	0	0
ENSG00000234206	RP1-67A8.3	antisense	lncRNA	never	NA	0	0	0	0	0	0
ENSG00000280135	RP1-47M23.3	TEC	lncRNA	never	NA	0	0.0161847	0.00809235	0.00788352	0	0.00394176
ENSG00000146285	SCML4	protein_coding	coding	never	NA	0.0441708	0.0177625	0.0309666	0.125156	0.0866531	0.105905
ENSG00000272476	RP1-191J18.66	antisense	lncRNA	never	NA	0.0734753	0.0371013	0.0552883	0.188665	0.195495	0.19208
ENSG00000238420	RNU6-437P	snRNA	other	never	NA	0	0	0	0	0	0
ENSG00000232778	RPL23AP50	processed_pseudogene	other	never	NA	0	0	0	0	0	0
ENSG00000224987	RP1-191J18.65	processed_pseudogene	other	never	NA	0	0	0	0	0	0
ENSG00000253090	SNORA73	snoRNA	other	never	NA	0	0	0	0	0	0
ENSG00000231112	MTHFD2P3	processed_pseudogene	other	never	NA	0	0	0	0	0	0
ENSG00000271734	RP1-111B22.3	lincRNA	lncRNA	never	NA	1.43832	0.668181	1.05325	0.241161	0.160036	0.200599
ENSG00000238490	Y_RNA	misc_RNA	other	never	NA	0	0	0	0	0	0
ENSG00000225174	OSTM1-AS1	lincRNA	lncRNA	never	NA	0	0.0140418	0.0070209	0	0	0
ENSG00000112333	NR2E1	protein_coding	coding	never	NA	0	0	0	0.000888819	0	0.00044441
ENSG00000279398	RP3-429G5.5	TEC	lncRNA	never	NA	0	0	0	0	0	0
ENSG00000233511	RP1-128O3.5	processed_pseudogene	other	never	NA	0	0	0	0	0	0
ENSG00000212525	RNA5SP212	rRNA	other	never	NA	0	0	0	0	0	0
ENSG00000230248	RP1-128O3.4	lincRNA	lncRNA	never	NA	0	0	0	0	0	0
ENSG00000206974	RNU6-1144P	snRNA	other	never	NA	0	0	0	0	0	0
ENSG00000238055	RP1-128O3.6	processed_pseudogene	other	never	NA	0.841517	0	0.420758	0.215562	0.348594	0.282078
ENSG00000279498	RP11-72I2.2	TEC	lncRNA	never	NA	0	0	0	0	0	0
ENSG00000238079	RP11-72I2.1	processed_pseudogene	other	never	NA	0	0	0	0	0	0
ENSG00000227072	RP3-466I7.1	processed_pseudogene	other	never	NA	0.359851	0.153069	0.25646	0.0737433	0.146646	0.110195
ENSG00000200799	RNU6-770P	snRNA	other	never	NA	0	0	0	17.8218	0	8.9109
ENSG00000271608	RP11-697G4.4	processed_pseudogene	other	never	NA	0	0	0	0	0	0
ENSG00000228976	SUMO2P8	processed_pseudogene	other	never	NA	0.132032	0	0.066016	7.82545	0.0995366	3.96249
ENSG00000203801	LINC00222	lincRNA	lncRNA	never	NA	0.342591	0.388867	0.365729	0.178769	0.226669	0.202719
ENSG00000219565	ZNF259P1	transcribed_processed_pseudogene	other	never	NA	0.0299994	0.15152	0.0907597	0.119781	0.0726065	0.0961937
ENSG00000231559	RP3-354J5.3	processed_pseudogene	other	never	NA	0.611365	0	0.305683	0	0	0
ENSG00000218872	RP11-249L21.2	processed_pseudogene	other	never	NA	0	0	0	0	0	0
ENSG00000228834	RP11-249L21.4	processed_pseudogene	other	stage_specific	NA	0	0	0	1.13722	0	0.56861
ENSG00000230290	ARMC2-AS1	antisense	lncRNA	never	NA	0	0	0	0	0	0
ENSG00000271730	RP11-787I22.3	antisense	lncRNA	never	NA	0.15819	0.703562	0.430876	0.194505	0.577749	0.386127
ENSG00000233908	RP11-425D10.1	processed_pseudogene	other	never	NA	0	0	0	9.31701	0	4.6585
ENSG00000219700	PTCHD3P3	processed_pseudogene	other	never	NA	0.0495919	0	0.024796	0.0304882	0	0.0152441
ENSG00000201023	RNY3P11	misc_RNA	other	never	NA	16.3952	0	8.1976	0	0	0
ENSG00000218632	RPL7P28	processed_pseudogene	other	never	NA	0.0952441	0	0.047622	0.872137	0.177622	0.52488
ENSG00000260273	RP11-425D10.10	antisense	lncRNA	never	NA	0.0521145	0.264162	0.158138	0.32039	0.506155	0.413272
ENSG00000223537	RP5-919F19.5	antisense	lncRNA	never	NA	0	0	0	0	0	0
ENSG00000232311	RP1-249I4.2	lincRNA	lncRNA	never	NA	0.399774	0.170285	0.285029	0	0.163139	0.0815695
ENSG00000146360	GPR6	protein_coding	coding	never	NA	0	0	0	0.0483668	0.0242048	0.0362858
ENSG00000203797	DDO	protein_coding	coding	never	NA	0	0	0	0.0367206	0.0240877	0.0304042
ENSG00000004809	SLC22A16	protein_coding	coding	never	NA	0	0	0	0.0813997	0	0.0406999
ENSG00000241162	RN7SL617P	misc_RNA	other	never	NA	0	0	0	2.20869	0	1.10434
ENSG00000260188	CTA-331P3.1	antisense	lncRNA	never	NA	0	0	0	0	0	0
ENSG00000219559	RP11-346C16.4	processed_pseudogene	other	never	NA	0.0978199	0	0.04891	0.601379	0	0.300689
ENSG00000270934	RP11-346C16.6	processed_pseudogene	other	never	NA	0	0	0	0	0	0
ENSG00000213150	RP11-346C16.2	processed_pseudogene	other	never	NA	0	0	0	0	0	0
ENSG00000217041	RP11-346C16.1	processed_pseudogene	other	never	NA	0	0	0	0	0	0
ENSG00000200522	RNU6-957P	snRNA	other	never	NA	0	0	0	0	0	0
ENSG00000212587	SNORA40	snoRNA	other	never	NA	0	0	0	0	0	0
ENSG00000199360	RNU6-1115P	snRNA	other	never	NA	0	0	0	0	0	0
ENSG00000213149	CNN2P9	processed_pseudogene	other	never	NA	0.0493809	0.0625589	0.0559699	0.182151	0.059934	0.121042
ENSG00000271607	RP3-418A9.3	processed_pseudogene	other	never	NA	0.316071	0.41142	0.363745	0.194315	0	0.0971575
ENSG00000219329	RP11-397G5.2	processed_pseudogene	other	never	NA	0	0.0437087	0.0218544	1.72447	0.062812	0.893641
ENSG00000218803	GSTM2P1	processed_pseudogene	other	never	NA	0.123742	0	0.061871	0.232978	0.188273	0.210625
ENSG00000231046	RP11-428F8.2	antisense	lncRNA	never	NA	0	0	0	0	0	0
ENSG00000200926	RNU6-960P	snRNA	other	never	NA	0	0	0	0	0	0
ENSG00000220392	FCF1P5	processed_pseudogene	other	never	NA	0.125121	0.159752	0.142436	0.230766	0.306097	0.268431
ENSG00000229276	REV3L-IT1	sense_intronic	lncRNA	never	NA	0.585104	1.33772	0.961412	0.639487	0.480596	0.560041
ENSG00000218676	BRD7P4	processed_pseudogene	other	never	NA	0.132104	0	0.066052	1.32381	0.0266598	0.675235
ENSG00000220506	RP3-415N12.1	processed_pseudogene	other	never	NA	0	0	0	0	0	0
ENSG00000255389	C6orf3	antisense	lncRNA	pp1_restricted	NA	0.188508	0.277658	0.233083	0.77261	1.38704	1.07983
ENSG00000227012	RP1-97J1.2	lincRNA	lncRNA	never	NA	0	0	0	0.0383505	0.0758129	0.0570817
ENSG00000112761	WISP3	protein_coding	coding	never	NA	0	0	0	0.00154613	0	0.000773065
ENSG00000112769	LAMA4	protein_coding	coding	de_restricted	NA	0.840674	0.0903735	0.465524	0.636161	0.117981	0.377071
ENSG00000237234	RP1-142L7.5	antisense	lncRNA	never	NA	0	0	0	0.0642322	0	0.0321161
ENSG00000207044	RNU6-1226P	snRNA	other	never	NA	0	0	0	0	0	0
ENSG00000270661	RP1-142L7.9	lincRNA	lncRNA	never	NA	0.0201651	0	0.0100825	0.0123971	0	0.00619855
ENSG00000271208	RP1-142L7.8	lincRNA	lncRNA	never	NA	0	0	0	0.0548539	0	0.0274269
ENSG00000226440	RP11-506B6.6	antisense	lncRNA	never	NA	0	0	0	0	0	0
ENSG00000281613	RP11-506B6.7	protein_coding	coding	never	NA	0	0.122015	0.0610075	0	0	0
ENSG00000251258	RFPL4B	protein_coding	coding	never	NA	0	7.41e-23	3.7e-23	0	0	0
ENSG00000216663	RP11-506B6.5	processed_pseudogene	other	never	NA	0	0	0	0	0	0
ENSG00000215807	KRT18P65	processed_pseudogene	other	never	NA	0.285206	0	0.142603	2.43304	0.019495	1.22627
ENSG00000217770	FEM1AP3	processed_pseudogene	other	never	NA	0	0	0	0	0	0
ENSG00000232299	RP1-105O18.1	lincRNA	lncRNA	never	NA	0	0	0	0	0	0
ENSG00000271498	RP11-505K1.1	processed_pseudogene	other	never	NA	0	0	0	0	0	0
ENSG00000201386	RNU6-1163P	snRNA	other	never	NA	0	0	0	0	0	0
ENSG00000218490	FCF1P10	processed_pseudogene	other	never	NA	0	0	0	0.0777598	0	0.0388799
ENSG00000216904	SOCS5P5	processed_pseudogene	other	never	NA	0.0629941	0.0159215	0.0394578	0.147165	0.0152534	0.0812092
ENSG00000223811	RP11-437J19.1	lincRNA	lncRNA	never	NA	0	0	0	0	0	0
ENSG00000232316	RP1-124C6.1	lincRNA	lncRNA	never	NA	0	0	0	0	0	0
ENSG00000236347	RP11-346D19.1	lincRNA	lncRNA	never	NA	0.0177089	0	0.00885445	0.0060484	0	0.0030242
ENSG00000230943	RP11-367G18.1	lincRNA	lncRNA	never	NA	0	0	0	0.171148	0.163139	0.167144
ENSG00000231912	RP1-249H1.2	lincRNA	lncRNA	never	NA	0	0	0	0	0	0
ENSG00000219758	RP1-249H1.3	processed_pseudogene	other	never	NA	0	0	0	0.381294	0	0.190647
ENSG00000227502	LINC01268	lincRNA	lncRNA	never	NA	0	0.0689312	0.0344656	0	0.0495291	0.0247645
ENSG00000175967	RP11-544L8__B.4	antisense	lncRNA	never	NA	0	0.0214404	0.0107202	0.0313174	0.0205407	0.025929
ENSG00000216471	RPSAP43	processed_pseudogene	other	never	NA	0.247984	0.105079	0.176532	0.181979	0.113254	0.147617
ENSG00000216723	NUDT19P3	processed_pseudogene	other	never	NA	0	0	0	0	0	0
ENSG00000212333	RNA5SP213	rRNA	other	never	NA	0	0	0	17.1238	0	8.5619
ENSG00000218089	DNAJA1P4	processed_pseudogene	other	never	NA	0	0	0	0	0	0
ENSG00000232395	RP3-399L15.1	lincRNA	lncRNA	never	NA	0	0	0	0	0	0
ENSG00000226079	RP3-399L15.2	lincRNA	lncRNA	never	NA	0	0	0	0	0	0
ENSG00000251882	RNU6-475P	snRNA	other	never	NA	0	0	0	0	0	0
ENSG00000219619	RP11-126M14.1	processed_pseudogene	other	never	NA	0	0	0	0	0	0
ENSG00000228777	RP11-282C5.1	lincRNA	lncRNA	never	NA	0	0	0	0.501652	0	0.250826
ENSG00000111816	FRK	protein_coding	coding	never	NA	0.243146	0.109774	0.17646	0.523643	0.392448	0.458045
ENSG00000186743	TPI1P3	processed_pseudogene	other	never	NA	0	0	0	0.0399234	0	0.0199617
ENSG00000236326	RP3-486I3.5	antisense	lncRNA	pp1_restricted	NA	0	0.20531	0.102655	0	0	0
ENSG00000123500	COL10A1	protein_coding	coding	never	NA	0	0	0	0.208063	0	0.104031
ENSG00000218428	NIP7P3	processed_pseudogene	other	never	NA	0	0	0	0	0	0
ENSG00000237021	RP3-486I3.7	lincRNA	lncRNA	never	NA	0.315417	0.3749	0.345158	0.387826	0.202033	0.29493
ENSG00000240050	RP1-93H18.1	lincRNA	lncRNA	never	NA	0.199023	0.189682	0.194353	0.647684	0.151437	0.39956
ENSG00000233558	RP3-486I3.4	processed_pseudogene	other	stage_specific	NA	0.42912	0.211169	0.320144	23.6497	0.505771	12.0777
ENSG00000218153	KRT18P22	processed_pseudogene	other	never	NA	0.073913	0	0.0369565	0.0368922	0.0922587	0.0645755
ENSG00000244158	RP1-93H18.6	antisense	lncRNA	never	NA	0	0	0	0	0	0
ENSG00000188820	FAM26F	protein_coding	coding	never	NA	0	0	0	0.636536	0.630677	0.633606
ENSG00000234117	RP11-259P20.1	antisense	lncRNA	never	NA	0	0	0	0	0	0
ENSG00000178033	FAM26E	protein_coding	coding	never	NA	0.0363588	0.0091693	0.0227641	0.210115	0.0527073	0.131411
ENSG00000173626	TRAPPC3L	protein_coding	coding	never	NA	0.00523634	0	0.00261817	0.06648	0	0.03324
ENSG00000164451	FAM26D	protein_coding	coding	never	NA	0.0303056	0	0.0151528	0.27975	0	0.139875
ENSG00000173612	GPRC6A	protein_coding	coding	never	NA	0	0.072726	0.036363	0.0714344	0.0200021	0.0457183
ENSG00000217089	RPS29P13	processed_pseudogene	other	never	NA	0	0	0	0	0	0
ENSG00000200248	RNA5SP214	rRNA	other	never	NA	0	0	0	0	0	0
ENSG00000170162	VGLL2	protein_coding	coding	never	NA	0.0925548	0.0292343	0.0608945	0.0995492	0	0.0497746
ENSG00000047936	ROS1	protein_coding	coding	pp1_restricted	NA	0.0675952	0.188758	0.128177	0.100925	0.703373	0.402149
ENSG00000282218	RP1-179P9.3	protein_coding	coding	never	NA	4.46e-145	1.79e-94	8.94e-95	6.54e-139	1.59e-15	7.97e-16
ENSG00000251814	RN7SKP18	misc_RNA	other	never	NA	0	0	0	0	0	0
ENSG00000222713	RN7SKP51	misc_RNA	other	never	NA	0	0	0	0	0	0
ENSG00000219703	RAP1BP3	processed_pseudogene	other	never	NA	0.268933	0	0.134466	1.36401	0.164069	0.764039
ENSG00000226181	RP1-92C8.3	antisense	lncRNA	never	NA	0	0	0	0	0.404543	0.202271
ENSG00000207461	RNU6-253P	snRNA	other	never	NA	0	0	0	0	0	0
ENSG00000218233	NEPNP	unitary_pseudogene	other	never	NA	0	0	0	0	0	0
ENSG00000216809	RP11-57K17.1	processed_pseudogene	other	never	NA	0.61548	0.852795	0.734137	0.461447	0.689921	0.575684
ENSG00000169075	RP3-509L4.3	processed_pseudogene	other	never	NA	0.0136773	0	0.00683865	0.00840853	0	0.00420427
ENSG00000198523	PLN	protein_coding	coding	never	NA	0.193798	0.0489524	0.121375	2.24585	0.375187	1.31052
ENSG00000225549	RP11-210H10__A.1	transcribed_processed_pseudogene	other	never	NA	0	0	0	0	0	0
ENSG00000253194	RP11-351A11.1	antisense	lncRNA	never	NA	1.30268	0.665649	0.984164	0.800863	0.318859	0.559861
ENSG00000222649	Y_RNA	misc_RNA	other	never	NA	0	0	0	0	0	0
ENSG00000207982	MIR548B	miRNA	other	never	NA	0	0	0	0	0	0
ENSG00000220139	RP3-354N19.1	processed_pseudogene	other	never	NA	0	0	0	0	0	0
ENSG00000200732	RNU6-194P	snRNA	other	never	NA	0	0	0	0	0	0
ENSG00000265725	MIR3144	miRNA	other	never	NA	0	0	0	0	0	0
ENSG00000206857	RNU6-214P	snRNA	other	never	NA	0	0	0	0	0	0
ENSG00000200310	RNA5SP215	rRNA	other	never	NA	0	0	0	0	0	0
ENSG00000216710	COX6A1P3	processed_pseudogene	other	never	NA	0	0	0	0	0	0
ENSG00000206598	RNU6-1286P	snRNA	other	never	NA	0	0	0	0	0	0
ENSG00000207403	Y_RNA	misc_RNA	other	never	NA	0	0	0	0	0	0
ENSG00000220447	RP1-276J11.2	processed_pseudogene	other	never	NA	0	0	0	0	0	0
ENSG00000272714	RP1-276J11.3	transcribed_unprocessed_pseudogene	other	never	NA	0	0	0	0	0	0
ENSG00000199458	RNU4-35P	snRNA	other	never	NA	0	0	0	0	0	0
ENSG00000219784	RP1-172I22.1	processed_pseudogene	other	never	NA	0	0	0	0	0	0
ENSG00000201379	RNU4-76P	snRNA	other	never	NA	0	0	0	0	0	0
ENSG00000222659	RNU2-8P	snRNA	other	never	NA	0	0	0	0	0	0
ENSG00000220326	RP11-129H15.1	processed_pseudogene	other	never	NA	0	0	0	0	0	0
ENSG00000218180	SLC25A5P7	processed_pseudogene	other	never	NA	0	0	0	0.0463927	0	0.0231964
ENSG00000219135	RPL23AP48	processed_pseudogene	other	never	NA	0.260272	0	0.130136	15.2129	0.111264	7.66208
ENSG00000217139	RP11-129H15.4	processed_pseudogene	other	never	NA	0	0	0	0.0280691	0	0.0140345
ENSG00000220184	HMGB3P18	processed_pseudogene	other	never	NA	0	0	0	0	0	0
ENSG00000199932	RNU1-18P	snRNA	other	never	NA	0	0	0	0	0	0
ENSG00000279453	RP3-425C14.4	TEC	lncRNA	stage_specific	NA	0.187326	0.315329	0.251327	0.719777	0.944056	0.831916
ENSG00000275339	RP3-425C14.6	processed_pseudogene	other	never	NA	0	0	0	0	0	0
ENSG00000279114	RP3-425C14.5	TEC	lncRNA	never	NA	0.389438	0.494056	0.441747	0.210719	0.18304	0.19688
ENSG00000277408	RP3-425C14.7	processed_pseudogene	other	never	NA	0	0	0	0	0	0
ENSG00000272472	RP11-95G17.2	sense_intronic	lncRNA	never	NA	0.97382	0.634248	0.804034	0.399124	0.285946	0.342535
ENSG00000240606	RN7SL564P	misc_RNA	other	never	NA	0	0	0	25.0191	0.752411	12.8858
ENSG00000232362	ATP5LP2	processed_pseudogene	other	never	NA	0.105357	0	0.0526785	10.6225	0.591235	5.60687
ENSG00000146352	CLVS2	protein_coding	coding	stage_specific	NA	0.0579198	0.0116795	0.0347997	0.129602	0.10936	0.119481
ENSG00000186439	TRDN	protein_coding	coding	stage_specific	NA	0.0356315	0.0451751	0.0404033	0.394127	0.0432829	0.218705
ENSG00000235535	RP11-532N4.2	antisense	lncRNA	never	NA	0	0.359367	0.179683	0	0	0
ENSG00000188580	NKAIN2	protein_coding	coding	never	NA	0.575607	0.444213	0.50991	0.338474	0.60495	0.471712
ENSG00000237321	RP11-374A22.1	sense_intronic	lncRNA	never	NA	0.312828	0.298115	0.305472	0.240401	0.285606	0.263004
ENSG00000236548	RNF217-AS1	antisense	lncRNA	never	NA	0.133557	0.194012	0.163784	0.0879138	0.0489136	0.0684137
ENSG00000226409	RP11-735G4.1	antisense	lncRNA	never	NA	0	0	0	0	0	0
ENSG00000228704	RP11-138M12.1	lincRNA	lncRNA	never	NA	0	0	0	0	0	0
ENSG00000237742	RP11-624M8.1	antisense	lncRNA	es_restricted	NA	0.258738	0	0.129369	0.200237	0.129592	0.164914
ENSG00000224506	RP1-293L8.2	lincRNA	lncRNA	never	NA	0.0094676	0.0179237	0.0136957	0.0698461	0.0152636	0.0425548
ENSG00000135547	HEY2	protein_coding	coding	stage_specific	NA	0.14084	0.155834	0.148337	0.922953	1.03795	0.980452
ENSG00000232131	NCOA7-AS1	antisense	lncRNA	never	NA	0.351381	0.149422	0.250401	0.216023	0.429457	0.32274
ENSG00000222445	RN7SKP56	misc_RNA	other	never	NA	1.35101	0.350139	0.850575	0	0.335448	0.167724
ENSG00000251920	RNA5SP216	rRNA	other	never	NA	0	0	0	0	0	0
ENSG00000213133	PPP1R14BP5	processed_pseudogene	other	never	NA	0.0376335	0	0.0188168	0.455016	0	0.227508
ENSG00000207632	MIR588	miRNA	other	never	NA	0	0	0	0	0	0
ENSG00000201613	RNU6-200P	snRNA	other	never	NA	0	0	0	0	0	0
ENSG00000220548	VIM2P	processed_pseudogene	other	never	NA	0	0	0	0	0	0
ENSG00000275953	RP11-753G20.2	processed_pseudogene	other	never	NA	0	0	0	0	0	0
ENSG00000217404	RPS4XP9	processed_pseudogene	other	never	NA	0.120865	0.0766468	0.0987559	0.0928822	0	0.0464411
ENSG00000146374	RSPO3	protein_coding	coding	never	NA	0.680877	0.136262	0.408569	1.98876	0.558012	1.27339
ENSG00000251768	RNA5SP217	rRNA	other	never	NA	0	92.9324	46.4662	0	89.033	44.5165
ENSG00000220744	RPL5P18	processed_pseudogene	other	never	NA	0.720295	0.706262	0.713279	4.90081	0.5331	2.71696
ENSG00000220522	RP1-177A13.1	processed_pseudogene	other	never	NA	0	0	0	0.998761	0	0.499381
ENSG00000220694	RP3-403A15.1	processed_pseudogene	other	never	NA	0.198821	0.126589	0.162705	0.183348	0	0.091674
ENSG00000255330	RP3-403A15.5	protein_coding	coding	never	NA	1.57e-55	0.0477115	0.0238557	0.012193	0.348045	0.180119
ENSG00000189367	KIAA0408	protein_coding	coding	es_restricted	NA	0.852296	0.449125	0.65071	0.334818	1.31163	0.823224
ENSG00000214338	SOGA3	protein_coding	coding	es_restricted	NA	0.206808	0.0992974	0.153053	0.21345	0.297099	0.255275
ENSG00000184530	C6orf58	protein_coding	coding	never	NA	0.0349591	0.044223	0.0395911	0.272555	0.288923	0.280739
ENSG00000219284	RP11-151M7.1	unprocessed_pseudogene	other	never	NA	0	0	0	0	0	0
ENSG00000218187	RP11-325O24.1	processed_pseudogene	other	never	NA	0.808525	0.103623	0.456074	2.48533	0.893472	1.6894
ENSG00000260212	RP11-325O24.5	unprocessed_pseudogene	other	never	NA	0.266516	0	0.133258	1.59753	0.0815697	0.83955
ENSG00000219699	RP11-325O24.2	unprocessed_pseudogene	other	never	NA	0.398718	0.102178	0.250448	2.81076	0	1.40538
ENSG00000281248	RP11-325O24.6	lincRNA	lncRNA	never	NA	0	0	0	0	0	0
ENSG00000172673	THEMIS	protein_coding	coding	never	NA	0	0	0	0.0082926	0	0.0041463
ENSG00000274493	MRPS17P5	processed_pseudogene	other	never	NA	0	0	0	0	0	0
ENSG00000227945	RP11-103C16.2	antisense	lncRNA	never	NA	0	0	0	0	0	0
ENSG00000224733	RP1-86D1.5	antisense	lncRNA	never	NA	0.0403399	0	0.0201699	0	0	0
ENSG00000213130	EEF1DP5	processed_pseudogene	other	never	NA	0	0.0388662	0.0194331	0.0188379	0	0.00941895
ENSG00000206982	Y_RNA	misc_RNA	other	never	NA	0	0	0	0	0	0
ENSG00000220110	RP1-6P5.2	processed_pseudogene	other	never	NA	0	0	0	0	0	0
ENSG00000202200	Y_RNA	misc_RNA	other	never	NA	0	0	0	0	0	0
ENSG00000196569	LAMA2	protein_coding	coding	stage_specific	NA	0.1066	0.0279162	0.0672581	0.36453	0.248759	0.306644
ENSG00000233351	RP1-69D17.3	antisense	lncRNA	never	NA	0	0.477318	0.238659	0.228396	0	0.114198
ENSG00000220884	MESTP1	processed_pseudogene	other	never	NA	1.09442	0.0837013	0.589061	3.44993	0.605874	2.0279
ENSG00000252554	RNU6-861P	snRNA	other	never	NA	0	0	0	0	0	0
ENSG00000226149	RP1-69D17.4	lincRNA	lncRNA	never	NA	0.792963	0.934641	0.863802	0.690215	0.371488	0.530852
ENSG00000218689	RPL5P21	processed_pseudogene	other	never	NA	0	0	0	0	0	0
ENSG00000219666	RP11-174C7.1	processed_pseudogene	other	never	NA	0	0	0	0	0	0
ENSG00000218725	B3GALNT2P1	processed_pseudogene	other	never	NA	0	0	0	0	0	0
ENSG00000219302	RP11-174C7.3	processed_pseudogene	other	never	NA	0	0	0	0	0	0
ENSG00000203756	TMEM244	protein_coding	coding	never	NA	0	0	0	0	0	0
ENSG00000227678	RP11-73O6.3	antisense	lncRNA	never	NA	0.254994	0.477442	0.366218	0.825971	0.18171	0.503841
ENSG00000202438	Y_RNA	misc_RNA	other	never	NA	0	0	0	0	0	0
ENSG00000229923	RP11-102N11.1	lincRNA	lncRNA	never	NA	0	0	0	0	0	0
ENSG00000218857	RP1-209B5.2	processed_pseudogene	other	never	NA	0.0545178	0	0.0272589	0.413371	0.0220268	0.217699
ENSG00000219776	RPL21P67	processed_pseudogene	other	never	NA	0.0165348	0	0.0082674	0.715538	0	0.357769
ENSG00000118520	ARG1	protein_coding	coding	pp2_restricted	NA	0	0	0	0.102207	0.0865796	0.0943933
ENSG00000154269	ENPP3	protein_coding	coding	never	NA	0.0261189	0.0155729	0.0208459	0.0531107	0.0149194	0.034015
ENSG00000252560	RNU4-18P	snRNA	other	never	NA	0	0	0	0	0	0
ENSG00000180658	OR2A4	protein_coding	coding	never	NA	0.214903	0.0302452	0.122574	0.146798	0.260785	0.203791
ENSG00000236761	CTAGE9	protein_coding	coding	never	NA	0.331624	0.335809	0.333717	0.38636	0.287295	0.336828
ENSG00000216917	RP5-988G15.1	processed_pseudogene	other	never	NA	0	0	0	0.101083	0	0.0505415
ENSG00000266807	MIR548H5	miRNA	other	never	NA	0	0	0	0	0	0
ENSG00000219532	RP3-323K23.3	processed_pseudogene	other	never	NA	0	0	0	1.7741	0	0.88705
ENSG00000237115	RP1-131F15.2	processed_pseudogene	other	never	NA	0.0156245	0	0.00781225	0.0816479	0.0188981	0.050273
ENSG00000236673	RP11-69I8.2	lincRNA	lncRNA	never	NA	0.13148	0	0.06574	0.00898128	0	0.00449064
ENSG00000280058	RP1-131F15.3	TEC	lncRNA	never	NA	0.0153667	0	0.00768335	0	0	0
ENSG00000227220	RP11-69I8.3	antisense	lncRNA	never	NA	0.119539	0	0.0597695	0.14698	0.146136	0.146558
ENSG00000236166	RP3-523C21.2	lincRNA	lncRNA	never	NA	0.199963	0.155233	0.177598	0.13624	0.14872	0.14248
ENSG00000265669	MIR548AJ1	miRNA	other	never	NA	0	0	0	0	0	0
ENSG00000280155	RP3-523C21.3	TEC	lncRNA	never	NA	0	0	0	0	0	0
ENSG00000228495	LINC01013	lincRNA	lncRNA	never	NA	0.0857437	0.123083	0.104413	0.0583166	0	0.0291583
ENSG00000223912	EEF1A1P36	processed_pseudogene	other	never	NA	0	0	0	0.0399999	0	0.0199999
ENSG00000225343	RPL21P66	processed_pseudogene	other	never	NA	0	0	0	0	0	0
ENSG00000237110	TAAR9	protein_coding	coding	never	NA	0	0	0	0	0	0
ENSG00000146385	TAAR8	protein_coding	coding	never	NA	0	0	0	0	0	0
ENSG00000235998	TAAR7P	unitary_pseudogene	other	never	NA	0	0	0	0	0	0
ENSG00000146383	TAAR6	protein_coding	coding	never	NA	0	0	0	0	0	0
ENSG00000135569	TAAR5	protein_coding	coding	never	NA	0	0	0	0	0	0
ENSG00000237449	TAAR4P	unitary_pseudogene	other	never	NA	0	0	0	0	0	0
ENSG00000179073	TAAR3	unitary_pseudogene	other	never	NA	0	0	0	0	0	0
ENSG00000146378	TAAR2	protein_coding	coding	never	NA	0	0	0	0	0	0
ENSG00000146399	TAAR1	protein_coding	coding	never	NA	0	0	0	0	0	0
ENSG00000218194	HLFP1	processed_pseudogene	other	never	NA	0	0	0	0	0	0
ENSG00000112299	VNN1	protein_coding	coding	never	NA	0	0	0	0.00737831	0	0.00368915
ENSG00000218991	CCNG1P1	processed_pseudogene	other	never	NA	0	0	0	0	0	0
ENSG00000093134	VNN3	protein_coding	coding	never	NA	0	0	0	0	0	0
ENSG00000112303	VNN2	protein_coding	coding	never	NA	0	0	0	0.063096	0	0.031548
ENSG00000234484	RP1-55C23.7	antisense	lncRNA	never	NA	0	0	0	0	0	0
ENSG00000271488	RBM11P1	processed_pseudogene	other	never	NA	0	0	0	0	0	0
ENSG00000206754	SNORD101	snoRNA	other	never	NA	487.505	0	243.752	399.612	0	199.806
ENSG00000220557	HMGB1P13	processed_pseudogene	other	never	NA	0	0	0	0.0162827	0	0.00814135
ENSG00000279960	RP5-1181K21.4	TEC	lncRNA	never	NA	0.123493	0.034664	0.0790785	0.0422989	0.0373606	0.0398297
ENSG00000213122	RPL23AP46	processed_pseudogene	other	never	NA	0	0	0	0.0149546	0	0.0074773
ENSG00000231023	LINC00326	lincRNA	lncRNA	never	NA	0	0	0	0	0	0
ENSG00000220113	MTCYBP4	processed_pseudogene	other	never	NA	0	0	0	0	0	0
ENSG00000112319	EYA4	protein_coding	coding	never	NA	0.360399	0.681226	0.520813	0.509589	0.531236	0.520412
ENSG00000118526	TCF21	protein_coding	coding	never	NA	0.0124121	0	0.00620605	0.070932	0.0290509	0.0499914
ENSG00000234567	RP1-283K11.2	antisense	lncRNA	never	NA	0	0	0	0	0	0
ENSG00000227954	TARID	antisense	lncRNA	never	NA	0.0665682	0.127752	0.0971601	0.212077	0.94897	0.580523
ENSG00000223542	RP1-283K11.3	antisense	lncRNA	never	NA	0	0	0	0	0	0
ENSG00000238059	HSPE1P21	processed_pseudogene	other	never	NA	0	0	0	0	0	0
ENSG00000272428	RP11-704J17.5	lincRNA	lncRNA	never	NA	0	0	0	0	0	0
ENSG00000218213	FTH1P26	processed_pseudogene	other	never	NA	0	0.088908	0.044454	0	0	0
ENSG00000223586	LINC01312	lincRNA	lncRNA	never	NA	0	0	0	0	0	0
ENSG00000278744	CTA-444M12.3	processed_pseudogene	other	pp1_restricted	NA	0	0	0	0	0	0
ENSG00000216753	HMGA1P7	processed_pseudogene	other	never	NA	0	0	0	0	0	0
ENSG00000266875	RN7SL408P	misc_RNA	other	never	NA	0	0	0	2.10454	0	1.05227
ENSG00000276703	RPS29P32	processed_pseudogene	other	never	NA	0	0	0	0	0	0
ENSG00000200058	RNA5SP218	rRNA	other	never	NA	0	0	0	0	0	0
ENSG00000201309	Y_RNA	misc_RNA	other	never	NA	0	0	0	0	0	0
ENSG00000220378	KRT8P42	processed_pseudogene	other	never	NA	0.00849899	0	0.00424949	0.743297	0.0617634	0.40253
ENSG00000213118	CHCHD2P4	processed_pseudogene	other	never	NA	0	0	0	0	0	0
ENSG00000231971	RP11-557H15.3	lincRNA	lncRNA	never	NA	0	0.12167	0.060835	0.0370375	0.0364874	0.0367625
ENSG00000236700	LINC01010	lincRNA	lncRNA	never	NA	0	0	0	0	0	0
ENSG00000232310	RP11-557H15.4	lincRNA	lncRNA	never	NA	0	0	0	0	0.163143	0.0815715
ENSG00000218772	FAM8A6P	processed_pseudogene	other	never	NA	0.0373988	0	0.0186994	0.126457	0	0.0632285
ENSG00000229722	RP11-557H15.5	lincRNA	lncRNA	never	NA	0	0	0	0	0	0
ENSG00000227723	CTA-31J9.2	lincRNA	lncRNA	never	NA	0	0	0	0	0	0
ENSG00000236389	RP1-287H17.1	lincRNA	lncRNA	never	NA	0	0	0	0	0	0
ENSG00000213117	RP3-352A20.1	processed_pseudogene	other	never	NA	0.170151	0.183256	0.176704	0.434114	0.227203	0.330659
ENSG00000118514	ALDH8A1	protein_coding	coding	never	NA	0.170415	0.373051	0.271733	0.72698	0.443656	0.585318
ENSG00000240056	RP11-349J5.2	antisense	lncRNA	never	NA	0	0	0	0	0	0
ENSG00000283409	MIR3662	miRNA	other	never	NA	0	0	0	0	0	0
ENSG00000232876	CTA-212D2.2	antisense	lncRNA	never	NA	0	0	0	0.0365193	0	0.0182596
ENSG00000118513	MYB	protein_coding	coding	constitutive	NA	0.929806	0.570479	0.750143	0.821387	0.801121	0.811254
ENSG00000236703	MYB-AS1	antisense	lncRNA	never	NA	0	0	0	0	0	0
ENSG00000207689	MIR548A2	miRNA	other	never	NA	0	0	0	0	0	0
ENSG00000224374	RP1-32B1.4	antisense	lncRNA	never	NA	0	0	0	0	0	0
ENSG00000234084	RP3-388E23.2	antisense	lncRNA	never	NA	0	0	0	0	0	0
ENSG00000201012	Y_RNA	misc_RNA	other	never	NA	0	32.3566	16.1783	0	0	0
ENSG00000231028	LINC00271	lincRNA	lncRNA	never	NA	1.12896	0.950604	1.03978	0.67878	1.54757	1.11318
ENSG00000226540	GAPDHP73	processed_pseudogene	other	never	NA	0.0195108	0.027447	0.0234789	1.34343	0.0788859	0.711158
ENSG00000233534	RP1-38C16.2	lincRNA	lncRNA	never	NA	0	0	0	0	0	0
ENSG00000217482	HMGB1P17	processed_pseudogene	other	never	NA	0	0	0	0	0	0
ENSG00000236378	RP11-394G3.2	lincRNA	lncRNA	never	NA	0	0	0	0	0	0
ENSG00000171408	PDE7B	protein_coding	coding	never	NA	0.0470138	0.0867193	0.0668665	0.411474	0.125516	0.268495
ENSG00000237596	RP13-143G15.4	antisense	lncRNA	never	NA	0.157641	0	0.0788205	0.123309	0	0.0616545
ENSG00000213111	COX5BP2	transcribed_processed_pseudogene	other	never	NA	0	0	0	0	0	0
ENSG00000277973	RP11-472E5.3	processed_pseudogene	other	never	NA	0	0	0	0	0	0
ENSG00000146410	MTFR2	protein_coding	coding	stage_specific	NA	0.749415	0.681533	0.715474	1.00303	0.543562	0.773296
ENSG00000216519	RP3-406A7.1	processed_pseudogene	other	never	NA	0	0	0	0	0	0
ENSG00000272189	RP3-325F22.5	antisense	lncRNA	never	NA	0.123639	0	0.0618195	0.296548	0.349113	0.322831
ENSG00000220660	RP3-406A7.3	transcribed_processed_pseudogene	other	never	NA	0	0	0	0	0	0
ENSG00000271765	RN7SKP299	misc_RNA	other	never	NA	0	0	0	0	0	0
ENSG00000197442	MAP3K5	protein_coding	coding	never	NA	0.684592	0.271886	0.478239	0.6851	0.345628	0.515364
ENSG00000234263	RP3-325F22.3	antisense	lncRNA	never	NA	0	0	0	0	0	0
ENSG00000212242	RNA5SP219	rRNA	other	never	NA	0	0	0	0	0	0
ENSG00000201807	SNORA27	snoRNA	other	never	NA	0	0	0	0	0	0
ENSG00000213109	RP11-55K22.2	transcribed_processed_pseudogene	other	never	NA	0	0	0	0.0241491	0	0.0120745
ENSG00000182747	SLC35D3	protein_coding	coding	never	NA	0.0161609	0.0612124	0.0386867	0.288127	0.801467	0.544797
ENSG00000207247	Y_RNA	misc_RNA	other	never	NA	0	0	0	0	0	0
ENSG00000230350	RPL35AP3	processed_pseudogene	other	never	NA	0	0	0	0	0	0
ENSG00000225391	NHEG1	lincRNA	lncRNA	never	NA	0	0	0	0	0	0
ENSG00000235399	RP11-204P2.3	antisense	lncRNA	never	NA	0	0	0	0	0.23761	0.118805
ENSG00000016402	IL20RA	protein_coding	coding	never	NA	0.446423	0.279437	0.36293	0.782999	0.529964	0.656482
ENSG00000164485	IL22RA2	protein_coding	coding	never	NA	0	0	0	0	0	0
ENSG00000177468	OLIG3	protein_coding	coding	never	NA	0	0	0	0.0696266	0	0.0348133
ENSG00000230533	RP11-95M15.1	lincRNA	lncRNA	never	NA	0	0	0	0.107776	0	0.053888
ENSG00000283265	RP11-95M15.3	lincRNA	lncRNA	never	NA	0	0	0	0.0559778	0	0.0279889
ENSG00000220412	RP11-95M15.2	processed_pseudogene	other	never	NA	0.0239533	0.0418997	0.0329265	0.367471	0.307752	0.337612
ENSG00000234956	RP11-356I2.1	lincRNA	lncRNA	never	NA	0	0	0	0	0	0
ENSG00000207300	Y_RNA	misc_RNA	other	never	NA	0	0	0	0	0	0
ENSG00000237499	RP11-356I2.4	antisense	lncRNA	never	NA	0.464171	0.225731	0.344951	0.601657	0.799165	0.700411
ENSG00000226004	RP11-10J5.1	lincRNA	lncRNA	never	NA	0	0	0	0.0579724	0	0.0289862
ENSG00000229922	RP11-240M16.1	lincRNA	lncRNA	never	NA	0	0	0	0	0	0
ENSG00000219463	RPSAP42	processed_pseudogene	other	never	NA	0	0	0	0	0	0
ENSG00000254440	PBOV1	protein_coding	coding	never	NA	0.0151291	0	0.00756455	0.00930108	0	0.00465054
ENSG00000262543	RP3-422G23.4	protein_coding	coding	never	NA	0	0	0	0	0	0
ENSG00000218499	RP3-422G23.3	processed_pseudogene	other	never	NA	0	0	0	0	0	0
ENSG00000215878	MARCKSL1P2	processed_pseudogene	other	never	NA	0	0.228429	0.114214	0.166351	0.0547111	0.110531
ENSG00000266555	MIR3145	miRNA	other	never	NA	0	0	0	0	0	0
ENSG00000274594	RP11-43P8.2	processed_pseudogene	other	never	NA	0	0	0	0	0	0
ENSG00000279968	GVQW2	protein_coding	coding	never	NA	0.0631697	0.262101	0.162635	0.293965	0.41985	0.356907
ENSG00000203734	ECT2L	protein_coding	coding	never	NA	0.0782071	0.0213374	0.0497722	0.0364237	0.0204592	0.0284415
ENSG00000225415	CCRL1P1	processed_pseudogene	other	never	NA	0	0	0	0	0	0
ENSG00000220600	RP3-509I19.6	transcribed_processed_pseudogene	other	never	NA	0.228121	0	0.11406	0.140244	0	0.070122
ENSG00000231329	RP1-225E12.2	antisense	lncRNA	never	NA	0	0	0	0	0	0
ENSG00000272446	RP1-225E12.3	processed_transcript	lncRNA	never	NA	0	0	0	9.22e-08	0	4.61e-08
ENSG00000164440	TXLNB	protein_coding	coding	never	NA	0.00765665	0	0.00382833	0.109894	0	0.054947
ENSG00000226571	RP11-445F6.2	antisense	lncRNA	never	NA	0	0	0	0	0	0
ENSG00000218565	RP11-12A2.1	processed_pseudogene	other	never	NA	0.0137204	0	0.0068602	0.0253051	0	0.0126526
ENSG00000238099	LINC01625	lincRNA	lncRNA	never	NA	0	0	0	0.0144072	0.0283672	0.0213872
ENSG00000219806	ATP5F1P6	processed_pseudogene	other	never	NA	0.0927406	0	0.0463703	2.20459	0	1.1023
ENSG00000205695	RP11-15H7.2	processed_pseudogene	other	never	NA	0	0	0	0.0154911	0	0.00774555
ENSG00000231426	RP5-899B16.1	lincRNA	lncRNA	never	NA	0	0	0	0.0849122	0	0.0424561
ENSG00000225148	RP5-899B16.2	lincRNA	lncRNA	never	NA	0	0	0	0	0	0
ENSG00000236013	RP3-332B22.1	lincRNA	lncRNA	never	NA	0	0	0	0	0	0
ENSG00000252107	RNA5SP220	rRNA	other	never	NA	0	0	0	0	0	0
ENSG00000263514	MIR3668	miRNA	other	never	NA	0	0	0	0	0	0
ENSG00000264390	MIR4465	miRNA	other	never	NA	0	0	0	0	0	0
ENSG00000217684	RPS3AP24	processed_pseudogene	other	never	NA	0	0	0	0	0	0
ENSG00000234147	RP3-460G2.2	lincRNA	lncRNA	never	NA	0.0698349	0	0.0349175	0.0858664	0	0.0429332
ENSG00000216548	RP11-471B18.1	processed_pseudogene	other	never	NA	0	0	0	0	0	0
ENSG00000275138	RP11-432L12.1	processed_pseudogene	other	never	NA	0	0	0	0	0	0
ENSG00000259828	RP11-63E9.1	lincRNA	lncRNA	never	NA	0	0	0	0	0	0
ENSG00000222764	RN7SKP106	misc_RNA	other	never	NA	0.457067	0	0.228534	0.280997	0	0.140498
ENSG00000218351	RPS3AP23	transcribed_processed_pseudogene	other	never	NA	0	0	0	0.0887831	0	0.0443916
ENSG00000135577	NMBR	protein_coding	coding	never	NA	0	0	0	0.0372303	0	0.0186152
ENSG00000236822	RP11-137J7.2	antisense	lncRNA	never	NA	0	0	0	0	0	0
ENSG00000203733	GJE1	protein_coding	coding	never	NA	0	0	0	0	0	0
ENSG00000237494	RP11-753B14.1	lincRNA	lncRNA	never	NA	0	0	0	0	0	0
ENSG00000236366	RP11-440G9.1	lincRNA	lncRNA	never	NA	0	0	0	0	0	0
ENSG00000233138	RP1-67K17.3	antisense	lncRNA	never	NA	0	0	0	0	0	0
ENSG00000237851	RP1-67K17.4	lincRNA	lncRNA	never	NA	0	0	0	0	0	0
ENSG00000224460	RP11-439L18.2	lincRNA	lncRNA	never	NA	0.175516	0	0.087758	0	0	0
ENSG00000232618	RP11-439L18.1	lincRNA	lncRNA	never	NA	0	0	0	0.427811	0.121278	0.274545
ENSG00000229017	LINC01277	lincRNA	lncRNA	never	NA	0.047621	0.0601227	0.0538718	0.0585589	0.0384	0.0484795
ENSG00000227192	RP1-45I4.3	lincRNA	lncRNA	never	NA	0.299944	0.127324	0.213634	0.0614667	0.365943	0.213705
ENSG00000225752	RP1-45I4.2	antisense	lncRNA	never	NA	0	0	0	0	0	0
ENSG00000217495	RP1-95L4.2	processed_pseudogene	other	never	NA	0	0	0	0	0	0
ENSG00000216642	RP1-95L4.3	processed_pseudogene	other	never	NA	0.196122	0	0.098061	0.0401906	0	0.0200953
ENSG00000217648	RP1-95L4.4	processed_pseudogene	other	never	NA	0.410066	0.33018	0.370123	0.836518	0.858598	0.847558
ENSG00000270655	RP1-20N2.7	processed_pseudogene	other	never	NA	0.226189	0	0.113095	0.139057	0	0.0695285
ENSG00000218896	TUBB8P2	processed_pseudogene	other	never	NA	0	0	0	0	0	0
ENSG00000223203	RNA5SP221	rRNA	other	never	NA	0	0	0	0	0	0
ENSG00000278206	RP1-20N2.8	processed_transcript	lncRNA	never	NA	0.0381967	0.179231	0.108714	0.0815229	0.114013	0.097768
ENSG00000257065	RP3-468K18.5	protein_coding	coding	never	NA	9.91e-53	0.152805	0.0764025	0.0674129	3.64e-277	0.0337064
ENSG00000280148	RP3-468K18.7	protein_coding	coding	never	NA	2.19e-06	1.06e-46	1.095e-06	2.4e-73	0	1.2e-73
ENSG00000118491	ZC2HC1B	protein_coding	coding	never	NA	0.130885	0.182221	0.156553	0.0589617	0	0.0294808
ENSG00000235740	PHACTR2-AS1	antisense	lncRNA	never	NA	0	0	0	0	0	0
ENSG00000270890	RP3-468K18.6	processed_pseudogene	other	never	NA	0	0	0	0	0	0
ENSG00000283122	HYMAI	non_coding	lncRNA	never	NA	0.221627	0.195771	0.208699	0.130686	0.160763	0.145725
ENSG00000276680	HYMAI	non_coding	lncRNA	never	NA	0	0	0	0	0	0
ENSG00000217231	RP3-340H11.2	processed_pseudogene	other	never	NA	0	0	0	0	0	0
ENSG00000219297	MRPL42P3	processed_pseudogene	other	never	NA	0	0	0	0	0	0
ENSG00000135604	STX11	protein_coding	coding	never	NA	0	0	0	0.161631	0.195779	0.178705
ENSG00000216475	RP1-91J24.1	processed_pseudogene	other	never	NA	0.719328	1.14387	0.931599	0.44223	0.438349	0.44029
ENSG00000225311	RP1-91J24.3	antisense	lncRNA	never	NA	0	0	0	0	0	0
ENSG00000217195	RP11-277I20.2	processed_pseudogene	other	never	NA	0	0	0	0	0	0
ENSG00000220739	RP11-277I20.3	processed_pseudogene	other	never	NA	0	0	0	0.265058	0	0.132529
ENSG00000201119	RNU1-33P	snRNA	other	never	NA	0	0	0	0	3.81287	1.90644
ENSG00000217612	RP1-28C20.1	processed_pseudogene	other	never	NA	0.11435	0.288886	0.201618	0.26842	0.0251604	0.14679
ENSG00000270828	RP3-466P17.2	lincRNA	lncRNA	never	NA	0.504742	0	0.252371	0	0	0
ENSG00000270638	RP3-466P17.1	lincRNA	lncRNA	never	NA	0.168696	0.152258	0.160477	0.622266	0.408435	0.515351
ENSG00000152822	GRM1	protein_coding	coding	never	NA	0.106957	0.170436	0.138697	0.320407	0.196716	0.258561
ENSG00000187103	FUNDC2P3	processed_pseudogene	other	never	NA	0.105748	0	0.052874	0	0	0
ENSG00000222971	RNA5SP222	rRNA	other	never	NA	0	0	0	0	0	0
ENSG00000216811	RP1-69B13.2	processed_pseudogene	other	never	NA	0	0	0	0	0	0
ENSG00000237468	RP11-715G15.1	lincRNA	lncRNA	never	NA	0.0175358	0	0.0087679	0	0	0
ENSG00000118492	ADGB	protein_coding	coding	never	NA	0.983231	0.172198	0.577715	0.377411	0.299214	0.338313
ENSG00000273719	RP11-715G15.2	processed_pseudogene	other	never	NA	0	0	0	0	0	0
ENSG00000207431	RNU6-906P	snRNA	other	never	NA	0	0	0	0	0	0
ENSG00000227748	RP11-497D6.3	lincRNA	lncRNA	never	NA	0	0	0	0	0	0
ENSG00000272397	RP11-497D6.5	lincRNA	lncRNA	never	NA	0.0538547	0.0453382	0.0495965	0.077254	0.0217179	0.049486
ENSG00000196634	LUADT1	lincRNA	lncRNA	never	NA	0.377108	0	0.188554	0.343466	0	0.171733
ENSG00000273997	RP11-361F15.5	processed_pseudogene	other	never	NA	0	0	0	0.225653	0	0.112826
ENSG00000220494	YAP1P1	processed_pseudogene	other	never	NA	0.190362	0.0555384	0.12295	0.702185	0.035472	0.368829
ENSG00000226249	RP11-307P5.2	lincRNA	lncRNA	never	NA	0	0	0	0.0102361	0	0.00511805
ENSG00000234675	RP11-242F11.2	lincRNA	lncRNA	never	NA	0	0	0	0	0	0
ENSG00000230205	RP11-631F7.2	lincRNA	lncRNA	never	NA	0	0	0	0	0	0
ENSG00000224658	RP11-631F7.1	antisense	lncRNA	never	NA	0	0	0	0	0	0
ENSG00000207345	RNU6-1222P	snRNA	other	never	NA	0	0	0	0	0	0
ENSG00000215223	CYP51A1P3	processed_pseudogene	other	never	NA	0.312942	0.287713	0.300328	0.174901	0	0.0874505
ENSG00000217824	SNRPEP6	processed_pseudogene	other	never	NA	0	0	0	0.688685	0	0.344342
ENSG00000231368	RPSAP40	processed_pseudogene	other	never	NA	0	0	0	0	0	0
ENSG00000227660	UST-AS1	antisense	lncRNA	never	NA	0	0	0	0	0	0
ENSG00000236591	RP11-162J8.3	antisense	lncRNA	never	NA	0	0	0	0	0	0
ENSG00000219487	RP11-365H23.1	processed_pseudogene	other	never	NA	0.0378295	0.0480544	0.0429419	3.44202	0.322266	1.88214
ENSG00000228408	RP1-111D6.3	lincRNA	lncRNA	never	NA	0	0	0	0.00153778	0	0.00076889
ENSG00000283608	RP1-111D6.5	lincRNA	lncRNA	never	NA	0.00982076	0	0.00491038	0.00900612	0	0.00450306
ENSG00000225924	RP1-111D6.4	lincRNA	lncRNA	never	NA	0	0	0	0	0	0
ENSG00000241391	RN7SL234P	misc_RNA	other	never	NA	0.181833	0	0.0909165	1.50914	0	0.75457
ENSG00000216265	FABP12P1	processed_pseudogene	other	never	NA	0	0	0	0	0	0
ENSG00000178199	ZC3H12D	protein_coding	coding	never	NA	0.0923546	0.0801915	0.0862731	0.0914376	0.076221	0.0838293
ENSG00000219553	RP1-281H8.3	processed_pseudogene	other	never	NA	0.0335323	0	0.0167662	0.865833	0.122317	0.494075
ENSG00000252244	RNU7-3P	snRNA	other	never	NA	0	0	0	0	0	0
ENSG00000235168	RP1-12G14.5	lincRNA	lncRNA	never	NA	0	0	0	0	0	0
ENSG00000281021	RP1-12G14.9	antisense	lncRNA	never	NA	0	0.0817866	0.0408933	0.0396279	0	0.019814
ENSG00000233330	RP1-12G14.7	antisense	lncRNA	pp1_restricted	NA	0.253295	0	0.126647	0.155721	0	0.0778605
ENSG00000207292	Y_RNA	misc_RNA	other	never	NA	0	0	0	0	0	0
ENSG00000278899	AL358852.1	protein_coding	coding	never	NA	0.0327257	0	0.0163629	0.201192	0.317213	0.259203
ENSG00000231760	RP11-350J20.5	antisense	lncRNA	never	NA	0.103546	0.0376198	0.0705829	0.00400307	0.0360412	0.0200221
ENSG00000164520	RAET1E	protein_coding	coding	never	NA	0	0.0116042	0.0058021	0.0037661	0	0.00188305
ENSG00000203722	RAET1G	protein_coding	coding	never	NA	0	0	0	0.0326546	0.120728	0.0766913
ENSG00000273132	RP11-350J20.12	antisense	lncRNA	never	NA	0	0	0	0	0	0
ENSG00000268592	RAET1E-AS1	antisense	lncRNA	never	NA	0	0.0437821	0.021891	0.0277226	1.08e-285	0.0138613
ENSG00000223701	RAET1E-AS1	antisense	lncRNA	never	NA	0	0	0	0.157747	0.370867	0.264307
ENSG00000219433	BTBD10P2	processed_pseudogene	other	never	NA	0.811108	0.936488	0.873798	0.725316	0.538316	0.631816
ENSG00000217733	CCT7P1	processed_pseudogene	other	never	NA	0.111375	0.0312759	0.0713254	0.0304318	0.0299636	0.0301977
ENSG00000216906	RP11-350J20.9	processed_pseudogene	other	never	NA	0.0176603	0.066902	0.0422812	0.0108572	0.0427298	0.0267935
ENSG00000216621	RP11-244K5.6	transcribed_processed_pseudogene	other	never	NA	0	0	0	0	0	0
ENSG00000131015	ULBP2	protein_coding	coding	never	NA	0.0304114	0.0384523	0.0344318	0.0997141	0.0368389	0.0682765
ENSG00000215094	RP11-244K5.7	processed_pseudogene	other	never	NA	0	0	0	0	0	0
ENSG00000111981	ULBP1	protein_coding	coding	never	NA	0.0592724	0.024934	0.0421032	0.250218	0.109884	0.180051
ENSG00000219298	RP11-472G23.3	processed_pseudogene	other	never	NA	0	0	0	0	0	0
ENSG00000231120	BTF3P10	processed_pseudogene	other	never	NA	0.358616	0	0.179308	4.527	0.292273	2.40964
ENSG00000218358	RAET1K	transcribed_unprocessed_pseudogene	other	never	NA	0.0207415	0.0174664	0.019104	0.329413	0.192436	0.260925
ENSG00000155918	RAET1L	protein_coding	coding	never	NA	0	0	0	0.0119289	0	0.00596445
ENSG00000216444	RAET1M	processed_pseudogene	other	never	NA	0	0	0	0	0	0
ENSG00000235972	RP11-472G23.10	lincRNA	lncRNA	never	NA	0	0	0	0	0	0
ENSG00000213091	PHBP1	processed_pseudogene	other	never	NA	0.0576329	0	0.0288165	1.48223	0.0350044	0.758617
ENSG00000198729	PPP1R14C	protein_coding	coding	never	NA	0.0893892	0.0903034	0.0898463	0.857296	2.66031	1.7588
ENSG00000238594	snoU13	snoRNA	other	never	NA	0	0	0	0	0	0
ENSG00000201628	RNU4-7P	snRNA	other	never	NA	0	0	0	6.82173	0	3.41086
ENSG00000009765	IYD	protein_coding	coding	never	NA	0.0814265	0	0.0407132	0.240362	0.0172725	0.128817
ENSG00000220598	SSR1P1	processed_pseudogene	other	never	NA	0	0	0	0	0	0
ENSG00000219622	RP11-291C6.1	processed_pseudogene	other	never	NA	0	0	0	0	0	0
ENSG00000226599	RP11-136K14.3	lincRNA	lncRNA	never	NA	0	0	0	0	0	0
ENSG00000224029	RP11-136K14.2	sense_intronic	lncRNA	never	NA	0.640026	0.305018	0.472522	0.344292	0.194813	0.269552
ENSG00000202119	RNU6-302P	snRNA	other	es_restricted	NA	0	0	0	0	0	0
ENSG00000232290	RP1-292B18.3	antisense	lncRNA	never	NA	0	0	0	0	0	0
ENSG00000223598	RP1-292B18.4	antisense	lncRNA	never	NA	0	0	0	0	0	0
ENSG00000231883	RP1-297M16.2	lincRNA	lncRNA	never	NA	0	0	0	0	0	0
ENSG00000238616	RNU6-300P	snRNA	other	never	NA	0	0	0	0	0	0
ENSG00000213087	RP11-613F7.1	processed_pseudogene	other	never	NA	0.310455	0	0.155227	44.7755	0.330472	22.553
ENSG00000252431	RNU6-1247P	snRNA	other	never	NA	0	0	0	0	0	0
ENSG00000252487	RNY4P20	misc_RNA	other	never	NA	0	0	0	0	0	0
ENSG00000223039	RN7SKP268	misc_RNA	other	pp1_restricted	NA	1.8202	0	0.9101	2.14827	0	1.07414
ENSG00000252615	Y_RNA	misc_RNA	other	never	NA	35.7043	0	17.8522	10.9752	0	5.4876
ENSG00000219395	HSPA8P15	processed_pseudogene	other	never	NA	0.53829	0.606818	0.572554	1.13987	0.363348	0.751609
ENSG00000120262	CCDC170	protein_coding	coding	stage_specific	NA	0.197308	0.377178	0.287243	1.01472	0.911813	0.963267
ENSG00000207422	RNU6-813P	snRNA	other	never	NA	0	0	0	0	0	0
ENSG00000091831	ESR1	protein_coding	coding	never	NA	0.106581	0	0.0532905	0	0.00683569	0.00341785
ENSG00000233823	RP3-443C4.2	antisense	lncRNA	never	NA	0	0	0	0	0	0
ENSG00000234577	SYNE1-AS1	antisense	lncRNA	never	NA	0	0	0	0	0	0
ENSG00000226193	RP3-398G3.5	antisense	lncRNA	never	NA	0	0	0	0	0	0
ENSG00000202044	RNA5SP223	rRNA	other	never	NA	0	0	0	0	0	0
ENSG00000233464	NANOGP11	antisense	lncRNA	never	NA	0	0	0	0	0	0
ENSG00000120279	MYCT1	protein_coding	coding	de_restricted	NA	0	0	0	0.439013	0.081083	0.260048
ENSG00000218792	HSPD1P16	processed_pseudogene	other	never	NA	0.182848	0	0.091424	0.618263	0	0.309132
ENSG00000146469	VIP	protein_coding	coding	never	NA	0	0	0	0.0203288	0	0.0101644
ENSG00000224893	RP1-200K18.1	lincRNA	lncRNA	never	NA	0	0	0	0	0	0
ENSG00000217372	TUBB4BP7	processed_pseudogene	other	never	NA	0	0	0	0	0	0
ENSG00000220745	RP1-101K10.4	processed_pseudogene	other	never	NA	0	0	0	0	0	0
ENSG00000201939	RNA5SP224	rRNA	other	never	NA	0	0	0	0	0	0
ENSG00000213121	RP11-306O13.1	lincRNA	lncRNA	never	NA	0.00863578	0.124218	0.0664269	0.0077867	0.0600014	0.0338941
ENSG00000237312	RP11-475C16.2	lincRNA	lncRNA	never	NA	0	0	0	0	0	0
ENSG00000222806	RNA5SP225	rRNA	other	never	NA	0	0	0	0	0	0
ENSG00000217160	MTCO2P31	processed_pseudogene	other	never	NA	0	0	0	0	0	0
ENSG00000242246	RP11-331O9.2	processed_pseudogene	other	never	NA	0	0	0	0	0	0
ENSG00000218776	MTATP6P31	processed_pseudogene	other	never	NA	0	0	0	0	0	0
ENSG00000217044	MTCO3P31	processed_pseudogene	other	never	NA	0	0	0	0	0	0
ENSG00000220733	MTND3P20	processed_pseudogene	other	never	NA	0	0	0	0	0	0
ENSG00000220514	MTND4LP20	processed_pseudogene	other	never	NA	0	0	0	0	0	0
ENSG00000216713	MTND4P13	processed_pseudogene	other	never	NA	0	0	0	0	0	0
ENSG00000199246	RNU6-896P	snRNA	other	never	NA	0	0	0	0	0	0
ENSG00000217085	HMGB3P19	processed_pseudogene	other	never	NA	0	0	0	0	0	0
ENSG00000112038	OPRM1	protein_coding	coding	never	NA	0.0261236	0	0.0130618	0.0536345	0	0.0268173
ENSG00000074706	IPCEF1	protein_coding	coding	never	NA	0.316974	0.580063	0.448518	0.230084	0.237545	0.233815
ENSG00000237593	RP11-317B3.2	processed_pseudogene	other	never	NA	0	0	0	0	0	0
ENSG00000220181	RP11-486M3.2	processed_pseudogene	other	never	NA	0	0	0	0	0	0
ENSG00000219146	RPS4XP8	processed_pseudogene	other	never	NA	0	0	0	0.383712	0	0.191856
ENSG00000231316	RP11-134L4.2	processed_pseudogene	other	never	NA	0	0	0	0	0	0
ENSG00000205625	RP11-15G8.1	processed_pseudogene	other	never	NA	0.0672646	0	0.0336323	0.0225562	0.0222364	0.0223963
ENSG00000235381	RP11-477D19.2	antisense	lncRNA	stage_specific	NA	1.0597	0.975414	1.01756	0.834002	0.934486	0.884244
ENSG00000200594	RNU6-824P	snRNA	other	never	NA	0	0	0	0	0	0
ENSG00000218757	RP3-472M2.2	processed_pseudogene	other	never	NA	0.101437	0	0.0507185	0.124723	0	0.0623615
ENSG00000264814	MIR1273C	miRNA	other	never	NA	0	0	0	0	0	0
ENSG00000238963	U8	snoRNA	other	never	NA	0	0	0	0	0	0
ENSG00000274451	RP1-66H9.1	unprocessed_pseudogene	other	never	NA	0	0	0	0.36416	0	0.18208
ENSG00000171217	CLDN20	protein_coding	coding	never	NA	0.0346462	0	0.0173231	0.0212998	0	0.0106499
ENSG00000232529	RP1-257I9.2	lincRNA	lncRNA	never	NA	0	0	0	0	0	0
ENSG00000074771	NOX3	protein_coding	coding	never	NA	0.0189476	0	0.0094738	0	0	0
ENSG00000238789	RNU7-152P	snRNA	other	never	NA	0	0	0	0	0	0
ENSG00000221456	MIR1202	miRNA	other	never	NA	0	0	0	0	0	0
ENSG00000212295	SNORD28	snoRNA	other	never	NA	0	0	0	0	0	0
ENSG00000227360	RP11-518I13.1	lincRNA	lncRNA	never	NA	0	0	0	0	0	0
ENSG00000220347	RP11-230C9.1	processed_pseudogene	other	never	NA	0	0	0	0	0	0
ENSG00000271265	RP11-230C9.4	lincRNA	lncRNA	never	NA	1.00592	0.735324	0.870622	0.353384	0.176117	0.26475
ENSG00000271551	RP11-230C9.2	antisense	lncRNA	stage_specific	NA	0.799692	0.421431	0.610561	0.409697	0.201874	0.305785
ENSG00000271899	MIR4466	miRNA	other	never	NA	0	0	0	0	0	0
ENSG00000270487	RP11-230C9.3	antisense	lncRNA	pp1_restricted	NA	0	0	0	0	0	0
ENSG00000233044	RP1-137K2.2	antisense	lncRNA	never	NA	0	0	0	0	0	0
ENSG00000217783	LDHAL6FP	processed_pseudogene	other	never	NA	1.01121	0.702631	0.85692	0.207225	0.288492	0.247859
ENSG00000271040	RP5-933K21.3	lincRNA	lncRNA	never	NA	0	0.143092	0.071546	0.137983	0.54835	0.343166
ENSG00000213078	RP5-933K21.2	processed_pseudogene	other	never	NA	0.190763	0	0.0953815	0.645027	0.0578725	0.35145
ENSG00000218631	RP3-395C13.1	processed_pseudogene	other	never	NA	0.0844652	0	0.0422326	0.155783	0.102886	0.129334
ENSG00000266617	MIR3692	miRNA	other	never	NA	0	0	0	0	0	0
ENSG00000229502	RP11-52J3.2	antisense	lncRNA	never	NA	0	0	0	0	0	0
ENSG00000234361	RP11-52J3.3	antisense	lncRNA	never	NA	0	0	0	0	0	0
ENSG00000236324	RP3-403L10.3	antisense	lncRNA	never	NA	0	0	0	0	0	0
ENSG00000252658	RNU6-786P	snRNA	other	never	NA	0	0	0	35.0637	0	17.5318
ENSG00000233496	SYNJ2-IT1	sense_intronic	lncRNA	never	NA	0.440484	0.224103	0.332294	0.216641	0.2147	0.21567
ENSG00000188451	SRP72P2	processed_pseudogene	other	never	NA	0.0686697	0.0371702	0.05292	1.22831	0.114745	0.671528
ENSG00000274023	RP11-732M18.4	sense_overlapping	lncRNA	never	NA	0.633513	0.372255	0.502884	0.305586	0.713271	0.509428
ENSG00000238019	RP11-732M18.2	antisense	lncRNA	never	NA	0	0	0	0	0	0
ENSG00000243373	RN7SL173P	misc_RNA	other	never	NA	4.48759	0.489454	2.48852	1.14954	0.937834	1.04369
ENSG00000219188	CACYBPP3	processed_pseudogene	other	never	NA	0	0	0	0	0	0
ENSG00000218226	TATDN2P2	processed_pseudogene	other	never	NA	0.0344474	0.0434967	0.0389721	0.190599	0.229194	0.209897
ENSG00000164674	SYTL3	protein_coding	coding	pp1_restricted	NA	0.331899	0.358239	0.345069	0.795927	1.23466	1.01529
ENSG00000265558	MIR3918	miRNA	other	never	NA	0	0	0	0	0	0
ENSG00000219249	AMZ2P2	processed_pseudogene	other	never	NA	0	0	0	0	0	0
ENSG00000233893	EZR-AS1	antisense	lncRNA	never	NA	0	0	0	0	0	0
ENSG00000243775	OSTCP1	transcribed_processed_pseudogene	other	never	NA	0.0352574	0	0.0176287	2.79574	0.0212909	1.40852
ENSG00000203711	C6orf99	lincRNA	lncRNA	never	NA	0	0	0	0.167048	0.335814	0.251431
ENSG00000213076	yR211F11.2	processed_pseudogene	other	never	NA	0.370175	0.942094	0.656134	0.0284471	0.225641	0.127044
ENSG00000223191	RNU6-293P	snRNA	other	never	NA	0	0	0	0	0	0
ENSG00000164691	TAGAP	protein_coding	coding	never	NA	0	0	0	0	0	0
ENSG00000226032	RP1-111C20.3	lincRNA	lncRNA	never	NA	0	0	0	0	0	0
ENSG00000271913	RP1-111C20.4	antisense	lncRNA	never	NA	0.362822	0.333494	0.348158	0.450483	0.436738	0.443611
ENSG00000224478	RP11-13P5.1	lincRNA	lncRNA	never	NA	0	0	0	0	0	0
ENSG00000233682	RP11-13P5.2	antisense	lncRNA	never	NA	0	0.233613	0.116806	0.111828	0	0.055914
ENSG00000164694	FNDC1	protein_coding	coding	never	NA	0.0477946	0.0150696	0.0314321	0.0364374	0.143659	0.0900482
ENSG00000235086	FNDC1-IT1	sense_intronic	lncRNA	never	NA	0	0	0	0	0	0
ENSG00000231178	RP11-125D12.1	lincRNA	lncRNA	never	NA	0	0	0	0	0	0
ENSG00000234777	RP11-125D12.2	lincRNA	lncRNA	never	NA	0	0	0	0	0	0
ENSG00000216480	RP3-393E18.1	processed_pseudogene	other	never	NA	0.165529	0	0.0827645	2.85506	0.206038	1.53055
ENSG00000276413	RP3-393E18.3	processed_pseudogene	other	never	NA	0	0	0	0	0	0
ENSG00000237927	RP3-393E18.2	lincRNA	lncRNA	never	NA	0.038738	0.0244626	0.0316003	0.0357231	0.0234361	0.0295796
ENSG00000220305	HNRNPH1P1	processed_pseudogene	other	never	NA	0.993816	0.269408	0.631612	0.360042	0.430173	0.395108
ENSG00000146453	PNLDC1	protein_coding	coding	never	NA	0.193155	0.196142	0.194649	0	0.0522875	0.0261438
ENSG00000236823	RP1-249F5.3	lincRNA	lncRNA	never	NA	0	0	0	0	0	0
ENSG00000130368	MAS1	protein_coding	coding	never	NA	0.00896422	0.00987463	0.00941943	0.00611323	0.030564	0.0183386
ENSG00000268257	AIRN	antisense	lncRNA	never	NA	0	0	0	0	0	0
ENSG00000216516	RP11-317M22.1	processed_pseudogene	other	never	NA	0	0	0	0	0	0
ENSG00000112499	SLC22A2	protein_coding	coding	never	NA	0.0719318	0.10433	0.0881309	0.11972	0.393589	0.256655
ENSG00000230234	RP1-276N6.2	lincRNA	lncRNA	never	NA	0.132246	0	0.066123	0	0	0
ENSG00000198670	LPA	protein_coding	coding	never	NA	0.0349699	0.0732355	0.0541027	0.0384106	0.0542208	0.0463157
ENSG00000243831	RP1-81D8.4	unprocessed_pseudogene	other	never	NA	0	0	0	0.160583	0	0.0802915
ENSG00000224477	RP1-81D8.3	lincRNA	lncRNA	never	NA	0	0	0	0	0	0
ENSG00000122194	PLG	protein_coding	coding	gt_restricted	NA	0.398152	0.738621	0.568387	0.83699	0.259267	0.548129
ENSG00000276960	RP1-81D8.5	unprocessed_pseudogene	other	never	NA	0	4.54833	2.27416	0	0	0
ENSG00000274903	RP1-81D8.6	unprocessed_pseudogene	other	never	NA	0	0	0	0	0	0
ENSG00000224371	RP11-235G24.1	lincRNA	lncRNA	never	NA	0	0	0	0.391889	0	0.195944
ENSG00000220913	RP11-235G24.2	unprocessed_pseudogene	other	stage_specific	NA	0	0.155784	0.077892	0.375176	0.298495	0.336836
ENSG00000233342	RP11-235G24.3	lincRNA	lncRNA	never	NA	0	0	0	0.48772	0.244442	0.366081
ENSG00000231863	RP3-428L16.1	antisense	lncRNA	never	NA	0	0	0	0.347834	0.114979	0.231406
ENSG00000227913	KRT8P44	processed_pseudogene	other	never	NA	0	0	0	0.0345581	0	0.0172791
ENSG00000217557	RP11-157L10.1	processed_pseudogene	other	never	NA	0	0	0	0	0	0
ENSG00000225437	PACRG-AS2	antisense	lncRNA	never	NA	0	0	0	0	0	0
ENSG00000225683	PACRG-AS3	antisense	lncRNA	never	NA	0	0	0	0	0	0
ENSG00000281692	PACRG-AS1	antisense	lncRNA	never	NA	0	0	0	0	0	0
ENSG00000217514	RP3-495O10.1	processed_pseudogene	other	never	NA	0	0	0	0	0	0
ENSG00000270419	CAHM	lincRNA	lncRNA	stage_specific	NA	0.301849	0.446177	0.374013	0.371142	0.549585	0.460363
ENSG00000228692	RP5-826L7.1	lincRNA	lncRNA	never	NA	0	0	0	0	0	0
ENSG00000235538	RP1-230L10.1	lincRNA	lncRNA	never	NA	0.13517	0	0.067585	0	0	0
ENSG00000266128	RN7SL366P	misc_RNA	other	never	NA	0	0	0	6.59067	0	3.29534
ENSG00000260422	RP1-155D22.2	lincRNA	lncRNA	never	NA	0	0	0	0	0	0
ENSG00000230627	RP1-155D22.1	lincRNA	lncRNA	never	NA	0	0	0	0	0	0
ENSG00000226739	RP11-347L18.1	lincRNA	lncRNA	never	NA	0	0	0	0	0	0
ENSG00000227455	RP11-300M24.1	lincRNA	lncRNA	never	NA	0	0	0	0	0	0
ENSG00000217878	RP11-534P19.1	processed_pseudogene	other	never	NA	0.272207	0.352808	0.312507	0.167348	0	0.083674
ENSG00000199523	RNA5SP226	rRNA	other	never	NA	0	0	0	0	0	0
ENSG00000206681	RNU6-730P	snRNA	other	never	NA	0	0	0	0	0	0
ENSG00000236627	RP11-252P19.1	antisense	lncRNA	never	NA	0	0	0	0	0	0
ENSG00000223942	RP11-252P19.2	sense_intronic	lncRNA	never	NA	0	0.288075	0.144038	0	0	0
ENSG00000223414	LINC00473	lincRNA	lncRNA	never	NA	0.548393	0.726356	0.637374	0.318761	0.252363	0.285562
ENSG00000281832	LINC00602	lincRNA	lncRNA	never	NA	0	0	0	0.0115047	0	0.00575235
ENSG00000216624	GAPDHP72	transcribed_processed_pseudogene	other	never	NA	0.0863917	0	0.0431959	3.08422	0.061126	1.57267
ENSG00000231297	RP11-459F1.2	lincRNA	lncRNA	never	NA	0	0	0	0	0	0
ENSG00000276643	SNORD45	snoRNA	other	never	NA	0	0	0	0	0	0
ENSG00000164458	T	protein_coding	coding	never	NA	0	0	0	0	0	0
ENSG00000201292	RNU6-153P	snRNA	other	never	NA	0	0	0	0	0	0
ENSG00000280991	RP4-655C5.7	unprocessed_pseudogene	other	never	NA	0	0	0	0	0	0
ENSG00000233365	RP4-655C5.4	lincRNA	lncRNA	never	NA	0	0	0	0	0	0
ENSG00000213536	GNG5P1	processed_pseudogene	other	never	NA	0	0	0	0	0	0
ENSG00000280850	RP4-655C5.9	lincRNA	lncRNA	never	NA	0	0	0	0	0	0
ENSG00000176381	PRR18	protein_coding	coding	never	NA	0.0241863	0.117762	0.0709741	0.170129	0.277812	0.22397
ENSG00000233231	HNRNPA1P49	processed_pseudogene	other	pp1_restricted	NA	0	0	0	0	0	0
ENSG00000261420	RP1-168L15.5	antisense	lncRNA	never	NA	0.0826815	0.184372	0.133527	0.260776	0.235515	0.248145
ENSG00000280057	RP1-168L15.6	TEC	lncRNA	never	NA	0.132161	0.139135	0.135648	0.115104	0.0533186	0.0842113
ENSG00000249141	RP11-514O12.4	protein_coding	coding	never	NA	7.92e-137	0.528549	0.264275	0.439273	0.397233	0.418253
ENSG00000232082	RPS6KA2-IT1	sense_intronic	lncRNA	never	NA	0.927903	0.472314	0.700109	0.228183	0.226248	0.227215
ENSG00000222958	MIR1913	miRNA	other	never	NA	0	0	0	0	0	0
ENSG00000235008	RP3-497J21.1	processed_pseudogene	other	never	NA	0.801724	0.118884	0.460304	2.70508	0.742599	1.72384
ENSG00000231654	RPS6KA2-AS1	antisense	lncRNA	never	NA	0	0	0	0	0	0
ENSG00000227598	RP1-167A14.2	antisense	lncRNA	stage_specific	NA	1.3429	0.493274	0.918087	0.943531	1.41773	1.18063
ENSG00000265828	MIR3939	miRNA	other	stage_specific	NA	0	0	0	0	0	0
ENSG00000272980	RP11-517H2.6	processed_transcript	lncRNA	never	NA	0.817804	0.595922	0.706863	0.527546	0.504112	0.515829
ENSG00000112486	CCR6	protein_coding	coding	never	NA	8.76e-20	0.0122154	0.0061077	3.83e-10	2.75e-12	1.93e-10
ENSG00000166984	TCP10L2	protein_coding	coding	never	NA	0	0	0	0.12212	0	0.06106
ENSG00000120436	GPR31	protein_coding	coding	never	NA	0	0	0	0	0	0
ENSG00000216966	RP11-568A7.1	processed_pseudogene	other	never	NA	0	0	0	0.593409	0.611113	0.602261
ENSG00000280707	RP11-568A7.4	lincRNA	lncRNA	stage_specific	NA	0	0	0	0.0188646	0	0.0094323
ENSG00000231720	RP11-568A7.3	lincRNA	lncRNA	never	NA	0.0927903	0	0.0463952	0.114092	0.113124	0.113608
ENSG00000228648	RP11-568A7.2	lincRNA	lncRNA	es_restricted	NA	0	0	0	0	0	0
ENSG00000112494	UNC93A	protein_coding	coding	gt_restricted	NA	0.0555201	0.241642	0.148581	0.460771	0.943445	0.702108
ENSG00000120440	TTLL2	protein_coding	coding	never	NA	0	0	0	0.0114432	0	0.0057216
ENSG00000203690	TCP10	protein_coding	coding	never	NA	0	0	0	0.0161334	0	0.0080667
ENSG00000217447	RP3-366N23.4	processed_pseudogene	other	never	NA	0	0	0	0	0	0
ENSG00000272549	RP11-351J23.2	lincRNA	lncRNA	never	NA	0.0319175	0	0.0159588	0.0784892	0.0482183	0.0633538
ENSG00000203688	RP11-351J23.1	lincRNA	lncRNA	never	NA	0.0148012	0.0186849	0.016743	0.0363981	0.0537025	0.0450503
ENSG00000213065	RP3-431P23.2	processed_pseudogene	other	never	NA	0.0543251	0.068666	0.0614956	0.016699	0	0.0083495
ENSG00000146521	LINC01558	lincRNA	lncRNA	never	NA	0.00400824	0.136378	0.0701931	0.454032	0.473199	0.463616
ENSG00000269155	RP3-431P23.5	lincRNA	lncRNA	never	NA	0	0	0	0.0510809	0.050239	0.05066
ENSG00000235994	RP3-470B24.5	lincRNA	lncRNA	never	NA	0	0	0	0	0	0
ENSG00000229921	KIF25-AS1	lincRNA	lncRNA	never	NA	0.0286363	0	0.0143181	0.0247914	0.0162545	0.020523
ENSG00000125337	KIF25	protein_coding	coding	never	NA	0.118284	0	0.059142	0.145566	0	0.072783
ENSG00000153303	FRMD1	protein_coding	coding	never	NA	0.0249444	0.0179715	0.0214579	0.00827666	0	0.00413833
ENSG00000234768	RP11-503C24.1	lincRNA	lncRNA	never	NA	0	0	0	0	0	0
ENSG00000237987	RP11-503C24.2	lincRNA	lncRNA	never	NA	0	0	0	0	0	0
ENSG00000228361	RP11-503C24.3	lincRNA	lncRNA	never	NA	0	0	0	0	0	0
ENSG00000234647	RP11-503C24.4	lincRNA	lncRNA	never	NA	0	0	0	0	0	0
ENSG00000230711	CTAGE13P	processed_pseudogene	other	never	NA	0.0412388	0.0882506	0.0647447	0.0866544	0.0845476	0.085601
ENSG00000224417	RP11-503C24.6	sense_intronic	lncRNA	never	NA	0.044366	0.0933449	0.0688554	0.490957	0.912166	0.701561
ENSG00000260771	RP1-39J2.1	lincRNA	lncRNA	never	NA	0	0	0	0.0470245	0	0.0235122
ENSG00000235815	RP1-125N5.2	lincRNA	lncRNA	never	NA	0	0.125504	0.062752	0	0	0
ENSG00000280665	RP11-35J6.1	TEC	lncRNA	never	NA	0.399786	0	0.199893	0.0637388	0.165875	0.114807
ENSG00000225879	RP3-495K2.3	lincRNA	lncRNA	never	NA	0	0	0	0	0	0
ENSG00000279810	RP3-495K2.4	TEC	lncRNA	never	NA	0	0	0	0	0	0
ENSG00000229720	RP3-495K2.2	lincRNA	lncRNA	never	NA	0	0	0	0	0	0
ENSG00000234519	RP3-495K2.1	lincRNA	lncRNA	never	NA	0	0	0	0	0	0
ENSG00000223485	LINC01615	lincRNA	lncRNA	never	NA	0	0	0	0	0	0
ENSG00000261039	RP11-417E7.2	lincRNA	lncRNA	never	NA	0	0	0	0	0	0
ENSG00000226445	XXyac-YX65C7_A.2	antisense	lncRNA	never	NA	0.0448651	0	0.0224325	0.0827468	0.0544279	0.0685874
ENSG00000186340	THBS2	protein_coding	coding	es_restricted	NA	0.0248482	0.0657438	0.045296	0.219397	0.0331674	0.126282
ENSG00000233085	XXyac-YX65C7_A.3	lincRNA	lncRNA	never	NA	0	0	0	0	0	0
ENSG00000224999	VTA1P1	processed_pseudogene	other	never	NA	0	0	0	0	0	0
ENSG00000226194	RP1-137D17.1	lincRNA	lncRNA	never	NA	0.314185	0.309648	0.311916	0.0660137	0.0405468	0.0532803
ENSG00000272848	RP1-137D17.2	lincRNA	lncRNA	never	NA	0.156064	0.0991471	0.127606	0.0479726	0	0.0239863
ENSG00000227704	RP1-266L20.4	antisense	lncRNA	never	NA	0.787323	0	0.393661	0.161344	0.325562	0.243453
ENSG00000232640	RP1-266L20.2	antisense	lncRNA	pp1_restricted	NA	0	0	0	0	0.214718	0.107359
ENSG00000266896	RP1-266L20.9	sense_intronic	lncRNA	never	NA	0.255098	0.216008	0.235553	0.134636	0.384325	0.259481
ENSG00000231690	LINC00574	lincRNA	lncRNA	pp1_restricted	NA	0.296537	0.208005	0.252271	0.654708	0.538047	0.596378
ENSG00000236173	RP1-182D15.2	lincRNA	lncRNA	never	NA	0.568245	0.450932	0.509588	0.393015	0.691217	0.542116
ENSG00000232197	RP11-302L19.1	antisense	lncRNA	never	NA	0	0	0	0	0	0
ENSG00000273100	RP11-302L19.3	lincRNA	lncRNA	never	NA	0	0	0	0	0	0
ENSG00000218716	RPL12P23	processed_pseudogene	other	never	NA	0	0	0	0	0	0
ENSG00000230960	RP5-1086L22.1	antisense	lncRNA	never	NA	0	0	0	0	0	0
ENSG00000271820	RP5-894D12.5	lincRNA	lncRNA	never	NA	0.0199115	0.125746	0.0728287	0.342755	0.337315	0.340035
ENSG00000227508	LINC01624	lincRNA	lncRNA	never	NA	0.0910255	0.0861519	0.0885887	0.146897	0.853276	0.500086
ENSG00000271234	RP5-894D12.4	lincRNA	lncRNA	never	NA	0.235044	0.449797	0.342421	0.361252	0	0.180626
ENSG00000266245	MIR4644	miRNA	other	never	NA	78.8795	0	39.4397	24.2468	0	12.1234
ENSG00000261003	RP1-140C12.2	sense_overlapping	lncRNA	never	NA	0.0996052	0.114619	0.107112	0.0243509	0	0.0121755
ENSG00000217874	OR4F7P	unprocessed_pseudogene	other	never	NA	0.0175587	0	0.00877935	0.0221971	0.0228299	0.0225135
ENSG00000273640	WBP1LP8	processed_pseudogene	other	never	NA	0	0	0	0	0	0
ENSG00000234986	XX-C2158C12.1	lincRNA	lncRNA	never	NA	0.062643	0	0.0313215	0	0	0
ENSG00000213863	XX-C2158C12.2	lincRNA	lncRNA	never	NA	0	0	0	0.0379834	0.0254545	0.031719
ENSG00000230423	XX-C2158C6.1	lincRNA	lncRNA	never	NA	0.0665675	0	0.0332838	0	0.0826094	0.0413047
ENSG00000225532	XX-C2158C6.3	lincRNA	lncRNA	never	NA	0	0	0	0.0129962	0	0.0064981
ENSG00000219814	RPL23AP47	processed_pseudogene	other	stage_specific	NA	0.145606	0.0749861	0.110296	1.30579	0.915167	1.11048
ENSG00000283061	ABC7-481722F1.2	lincRNA	lncRNA	never	NA	0	0	0	0	0	0
ENSG00000273644	ABC7-481722F1.1	processed_pseudogene	other	never	NA	0	0	0	0	0	0
ENSG00000232325	AC093627.7	lincRNA	lncRNA	never	NA	0	0	0	0	0	0
ENSG00000242611	AC093627.8	lincRNA	lncRNA	never	NA	0	0	0	0	0	0
ENSG00000240859	AC093627.10	lincRNA	lncRNA	never	NA	0.00725026	0.00914558	0.00819792	0.0834742	0.0618685	0.0726713
ENSG00000261795	RP11-90P13.1	lincRNA	lncRNA	never	NA	0.0115941	0	0.00579705	0.0213834	0	0.0106917
ENSG00000239715	AC093627.11	lincRNA	lncRNA	never	NA	0	0	0	0	0	0
ENSG00000240093	AC093627.12	antisense	lncRNA	never	NA	0	0	0	0.0578158	0	0.0289079
ENSG00000249852	AC145676.2	TEC	lncRNA	never	NA	0	0	0	0	0	0
ENSG00000248999	WI2-2373I1.1	processed_pseudogene	other	never	NA	0	0	0	0	0	0
ENSG00000248767	WI2-2373I1.2	lincRNA	lncRNA	never	NA	0	0	0	0.0656097	0	0.0328049
ENSG00000249574	AC226118.1	lincRNA	lncRNA	never	NA	0.0179331	0	0.00896655	0.143324	0.086782	0.115053
ENSG00000234471	AC147651.1	lincRNA	lncRNA	never	NA	0.321918	0	0.160959	0	0	0
ENSG00000223855	HRAT92	lincRNA	lncRNA	never	NA	0.464105	0.77196	0.618032	0.473377	0.459043	0.46621
ENSG00000229380	AC147651.5	antisense	lncRNA	never	NA	0	0	0	0	0	0
ENSG00000237181	AC147651.4	antisense	lncRNA	never	NA	0	0	0	0	0	0
ENSG00000273151	RP11-449P15.2	antisense	lncRNA	pp1_restricted	NA	0.0659247	0.0536193	0.059772	0.0351228	0.0385271	0.036825
ENSG00000073067	CYP2W1	protein_coding	coding	never	NA	0.101163	0.157026	0.129095	0.0101953	0	0.00509765
ENSG00000257607	RP11-449P15.1	antisense	lncRNA	never	NA	0.615428	0.615735	0.615582	0.126118	0.279425	0.202771
ENSG00000164849	GPR146	protein_coding	coding	gt_restricted	NA	0.80881	0.186004	0.497407	0.383461	0.447035	0.415248
ENSG00000199023	MIR339	miRNA	other	never	NA	0	0	0	0	0	0
ENSG00000225146	AC073957.15	antisense	lncRNA	never	NA	0	0	0	0	0	0
ENSG00000224079	AC091729.7	antisense	lncRNA	never	NA	0	0	0	0	0	0
ENSG00000226291	AC091729.8	antisense	lncRNA	never	NA	0	0	0	0	0	0
ENSG00000164850	GPER1	protein_coding	coding	never	NA	0	0	0	0.193065	0.0934611	0.143263
ENSG00000164853	UNCX	protein_coding	coding	never	NA	0	0	0	0	0	0
ENSG00000233082	AC073094.4	lincRNA	lncRNA	never	NA	0	0	0	0	0	0
ENSG00000225981	AC102953.4	antisense	lncRNA	never	NA	0	0	0	0	0	0
ENSG00000231927	AC102953.6	antisense	lncRNA	never	NA	0	0	0	0	0	0
ENSG00000230487	PSMG3-AS1	lincRNA	lncRNA	constitutive	NA	1.04243	0.605212	0.823821	0.634391	1.37202	1.00321
ENSG00000230444	TFAMP1	processed_pseudogene	other	never	NA	0.0981406	0	0.0490703	0.48268	0	0.24134
ENSG00000231476	AC074389.5	lincRNA	lncRNA	never	NA	0	0	0	0	0	0
ENSG00000234977	AC074389.7	lincRNA	lncRNA	never	NA	0	0	0	0	0	0
ENSG00000205971	AC074389.6	lincRNA	lncRNA	never	NA	0	0	0	0	0	0
ENSG00000236081	ELFN1-AS1	lincRNA	lncRNA	never	NA	0	0	0	0	0	0
ENSG00000176349	AC110781.3	antisense	lncRNA	never	NA	0	0	0	0	0	0
ENSG00000265089	MIR4655	miRNA	other	never	NA	0	0	0	0	0	0
ENSG00000271098	IMMP1LP3	processed_pseudogene	other	never	NA	0	0	0	0	0	0
ENSG00000230914	AC004840.8	unitary_pseudogene	other	never	NA	0.817991	0.219071	0.518531	0.0529549	0.265741	0.159348
ENSG00000271163	RP4-607J2.1	processed_pseudogene	other	never	NA	0	0	0	0.368866	0	0.184433
ENSG00000275572	GRIFIN	protein_coding	coding	never	NA	0	0	0	0	0	0
ENSG00000264357	MIR4648	miRNA	other	never	NA	0	0	0	107.911	0	53.9555
ENSG00000174945	AMZ1	protein_coding	coding	never	NA	0.0420081	0	0.021004	0.0387484	0.00792341	0.0233359
ENSG00000231357	AC006028.11	processed_pseudogene	other	never	NA	0	0	0	0.107904	0	0.053952
ENSG00000237286	AC004906.3	antisense	lncRNA	never	NA	0	0	0	0	0	0
ENSG00000201794	RN7SKP130	misc_RNA	other	never	NA	0	0	0	0.684708	0	0.342354
ENSG00000228334	AC024028.1	lincRNA	lncRNA	never	NA	0	0	0	0	0	0
ENSG00000217455	AC091801.1	lincRNA	lncRNA	never	NA	0	0	0	0	0	0
ENSG00000231892	AC073316.2	lincRNA	lncRNA	never	NA	0	0	0	0	0	0
ENSG00000236708	AC073316.1	antisense	lncRNA	pp2_restricted	NA	0	0	0	0.0550228	0.108575	0.0817989
ENSG00000236510	AC011284.3	antisense	lncRNA	never	NA	0	0	0	0	0	0
ENSG00000261809	CYP3A54P	processed_pseudogene	other	never	NA	0	0	0	0	0	0
ENSG00000264474	MIR4656	miRNA	other	never	NA	0	0	0	0	0	0
ENSG00000157927	RADIL	protein_coding	coding	stage_specific	NA	0.701619	0.0378196	0.369719	0.409318	1.02812	0.718719
ENSG00000206895	Y_RNA	misc_RNA	other	never	NA	0	0	0	10.0795	0	5.03975
ENSG00000218823	PAPOLB	protein_coding	coding	never	NA	0.0557894	0.0433126	0.049551	0.0501283	0.0103738	0.0302511
ENSG00000213935	AC092610.12	processed_pseudogene	other	never	NA	0.957857	0	0.478928	19.0332	0.337541	9.68537
ENSG00000136297	MMD2	protein_coding	coding	never	NA	0.130734	0.0994332	0.115084	0.150705	0.118599	0.134652
ENSG00000272968	RBAK-RBAKDN	protein_coding	coding	never	NA	2.81e-10	1.16e-41	1.41e-10	0.226768	0.230397	0.228582
ENSG00000273313	RBAKDN	lincRNA	lncRNA	never	NA	0.224443	0	0.112222	2.06e-11	4.2e-164	1.03e-11
ENSG00000270822	RP11-730B22.1	processed_pseudogene	other	pp1_restricted	NA	0	0	0	0	0	0
ENSG00000275328	SPDYE19P	unprocessed_pseudogene	other	never	NA	0	0	0	0	0	0
ENSG00000272595	OR10AH1P	unprocessed_pseudogene	other	never	NA	0	0	0	0	0	0
ENSG00000159904	ZNF890P	transcribed_unprocessed_pseudogene	other	never	NA	0.12801	0.0925475	0.110279	0.335085	0.342485	0.338785
ENSG00000202039	RNU6-215P	snRNA	other	never	NA	0	0	0	0	0	0
ENSG00000241269	AC093620.5	antisense	lncRNA	never	NA	0.367248	0.788594	0.577921	0.677332	0.829325	0.753328
ENSG00000188365	AC092171.2	antisense	lncRNA	never	NA	0.0634026	0.34183	0.202616	0.155915	0.430783	0.293349
ENSG00000272953	RP11-1275H24.2	lincRNA	lncRNA	gt_restricted	NA	0.243932	0.620087	0.432009	0.899788	1.48517	1.19248
ENSG00000234432	RP11-1275H24.1	lincRNA	lncRNA	never	NA	0.215863	0.521019	0.368441	0.831252	0.946677	0.888965
ENSG00000230733	AC092171.4	lincRNA	lncRNA	pp1_restricted	NA	0.0121449	0	0.00607245	0.00175681	0.0138194	0.00778811
ENSG00000207973	MIR589	miRNA	other	never	NA	18.6463	0	9.32315	0	0	0
ENSG00000272719	CTB-161C1.1	antisense	lncRNA	never	NA	0	0	0	0.0687702	0.136642	0.102706
ENSG00000228974	AC006483.5	processed_pseudogene	other	never	NA	0	0	0	0.191123	0	0.0955615
ENSG00000283419	MIR6874	miRNA	other	never	NA	0	0	0	0	0	0
ENSG00000235944	ZNF815P	transcribed_unprocessed_pseudogene	other	constitutive	NA	0.527344	0.439452	0.483398	0.871102	0.691156	0.781129
ENSG00000277265	RN7SL556P	misc_RNA	other	never	NA	0	0	0	0.232036	0.221423	0.22673
ENSG00000122543	OCM	protein_coding	coding	never	NA	0	0	0	0.0871589	0	0.0435794
ENSG00000201990	Y_RNA	misc_RNA	other	never	NA	0	38.647	19.3235	0	0	0
ENSG00000157999	ANKRD61	protein_coding	coding	never	NA	0	0	0	0.142305	0.0400671	0.0911861
ENSG00000252929	RNU6-218P	snRNA	other	never	NA	0	0	0	0	0	0
ENSG00000231704	AC004895.4	lincRNA	lncRNA	never	NA	0	0	0	0	0	0
ENSG00000202273	Y_RNA	misc_RNA	other	never	NA	0	38.647	19.3235	0	0	0
ENSG00000274319	RPSAP73	processed_pseudogene	other	never	NA	0	0	0	0	0	0
ENSG00000231359	AC072052.7	processed_pseudogene	other	stage_specific	NA	0.659471	0	0.329736	0.810862	1.23521	1.02304
ENSG00000215045	GRID2IP	protein_coding	coding	never	NA	0.264354	0.177217	0.220785	0.26566	0.27426	0.26996
ENSG00000232581	AC079742.4	antisense	lncRNA	pp1_restricted	NA	0.226189	0.291816	0.259003	0.139057	0.279571	0.209314
ENSG00000277327	SPDYE20P	unprocessed_pseudogene	other	never	NA	0	0	0	0	0	0
ENSG00000273252	OR7E39P	unprocessed_pseudogene	other	never	NA	0.110144	0	0.055072	0.268035	0	0.134018
ENSG00000155070	UNC93B2	processed_pseudogene	other	never	NA	0.0330864	0	0.0165432	0.0976364	0.0335221	0.0655793
ENSG00000205897	OR7E136P	unprocessed_pseudogene	other	never	NA	0.00843265	0.0223225	0.0153776	0.00981435	0	0.00490717
ENSG00000250561	OR7E59P	unprocessed_pseudogene	other	never	NA	0.00624835	0	0.00312417	0.0445395	0	0.0222698
ENSG00000243531	RP11-740N7.3	processed_pseudogene	other	never	NA	0	0	0	0	0	0
ENSG00000226943	ALG1L5P	unprocessed_pseudogene	other	never	NA	0.0292339	0	0.014617	0.0924833	0.0298411	0.0611622
ENSG00000241539	RP11-740N7.4	processed_pseudogene	other	never	NA	0.0214124	0	0.0107062	0.0526557	0	0.0263278
ENSG00000242731	FAM86LP	unprocessed_pseudogene	other	never	NA	0	0	0	0.0109921	0	0.00549605
ENSG00000266287	MIR3683	miRNA	other	never	NA	0	0	0	0	0	0
ENSG00000239696	RP11-397J20.1	processed_pseudogene	other	never	NA	0.337804	0.0355852	0.186695	0.917235	0.034092	0.475664
ENSG00000201218	Y_RNA	misc_RNA	other	never	NA	0	0	0	0	0	0
ENSG00000244167	RP4-733B9.1	processed_pseudogene	other	never	NA	0	0.264243	0.132122	0.252374	0	0.126187
ENSG00000230825	AC005532.5	processed_transcript	lncRNA	never	NA	0	0	0	0.144405	0	0.0722025
ENSG00000236712	AC079448.1	processed_pseudogene	other	never	NA	0	0	0	0	0	0
ENSG00000272745	RP5-1007H16.1	lincRNA	lncRNA	never	NA	0.0743668	0	0.0371834	0.0457193	0	0.0228596
ENSG00000234718	AC007161.5	lincRNA	lncRNA	never	NA	0	0	0	0.0160701	0	0.00803505
ENSG00000269721	RPL23AP51	transcribed_processed_pseudogene	other	never	NA	0	0	0	0.0322271	0	0.0161136
ENSG00000233108	AC006042.7	antisense	lncRNA	never	NA	0	0.121678	0.060839	0.117536	0	0.058768
ENSG00000283549	RP11-505D17.1	processed_transcript	lncRNA	never	NA	3.93e-48	0.207358	0.103679	1.05594	1.51e-06	0.527971
ENSG00000270314	GS1-165B14.2	processed_pseudogene	other	never	NA	0	0	0	0	0	0
ENSG00000201747	RNU6-534P	snRNA	other	never	NA	0	0	0	0	0	0
ENSG00000214998	CCNB2P1	processed_pseudogene	other	never	NA	0.0368061	0.0465682	0.0416871	0.0339416	0	0.0169708
ENSG00000234141	AC009473.1	antisense	lncRNA	never	NA	0.0713215	0	0.0356607	0.570013	0.347034	0.458523
ENSG00000227719	AC006042.6	antisense	lncRNA	pp1_restricted	NA	0	0	0	0	0	0
ENSG00000244239	AC007009.1	antisense	lncRNA	stage_specific	NA	0.0628819	0.59986	0.331371	0.666941	1.90541	1.28618
ENSG00000229970	AC007128.1	antisense	lncRNA	never	NA	0.241946	0.185916	0.213931	0.37722	0.17765	0.277435
ENSG00000272328	RP4-594A5.1	lincRNA	lncRNA	never	NA	0.843937	3.66e-44	0.421969	0.553217	0.020875	0.287046
ENSG00000122584	NXPH1	protein_coding	coding	never	NA	0.0416962	0	0.0208481	0.0583646	0.0505671	0.0544659
ENSG00000236748	AC009500.2	processed_pseudogene	other	never	NA	0	0	0	0	0	0
ENSG00000278254	RP4-668E10.4	lincRNA	lncRNA	never	NA	0	0	0	0	0	0
ENSG00000271526	RP4-668E10.2	processed_pseudogene	other	never	NA	0	0	0	0	0	0
ENSG00000278446	RP4-668E10.3	processed_pseudogene	other	never	NA	0	0	0	0	0	0
ENSG00000233876	GAPDHP68	processed_pseudogene	other	never	NA	0.0108259	0	0.00541295	0.0754295	0	0.0377147
ENSG00000271077	AC096553.5	processed_pseudogene	other	never	NA	0.222791	0.141214	0.182003	0.17121	0	0.085605
ENSG00000197320	AC060834.2	processed_pseudogene	other	never	NA	0.523908	0.240604	0.382256	1.01897	0.391864	0.705417
ENSG00000234710	AC060834.3	lincRNA	lncRNA	never	NA	0.0840575	0	0.0420287	1.70534	0.921468	1.3134
ENSG00000270611	GS1-69O6.1	processed_pseudogene	other	never	NA	0	0	0	0	0	0
ENSG00000235431	AC006373.1	lincRNA	lncRNA	never	NA	0	0	0	0	0	0
ENSG00000212422	U3	snoRNA	other	never	NA	0	0	0	0	0	0
ENSG00000283117	CTD-2060L22.1	lincRNA	lncRNA	never	NA	0	0	0	0	0	0
ENSG00000229091	HSPA8P8	processed_pseudogene	other	never	NA	1.20392	0.0506173	0.627269	10.3393	0.141439	5.24037
ENSG00000234356	AC009945.4	processed_pseudogene	other	never	NA	0	0	0	0.652602	0	0.326301
ENSG00000236414	AC004535.2	lincRNA	lncRNA	never	NA	0	0	0	0	0	0
ENSG00000201774	Y_RNA	misc_RNA	other	never	NA	0	0	0	2.1295	0	1.06475
ENSG00000271185	RP5-855F16.1	lincRNA	lncRNA	never	NA	0	0	0	0	0	0
ENSG00000230370	RPL23AP52	processed_pseudogene	other	never	NA	0	0	0	0.0936519	0	0.0468259
ENSG00000230333	AC004538.3	processed_transcript	lncRNA	never	NA	0.643533	0.549356	0.596445	0.654975	0.645482	0.650228
ENSG00000230435	AC004160.4	antisense	lncRNA	never	NA	0	0.123388	0.061694	0	0	0
ENSG00000226827	NPM1P11	processed_pseudogene	other	never	NA	0	0	0	0	0	0
ENSG00000235920	AC073109.2	processed_pseudogene	other	never	NA	0.629734	1.73725	1.18349	0.7236	0.545691	0.634645
ENSG00000146530	VWDE	protein_coding	coding	stage_specific	NA	0.756928	0.763577	0.760252	0.770842	0.73515	0.752996
ENSG00000274970	RP11-472F21.1	processed_pseudogene	other	never	NA	0	0	0	0	0	0
ENSG00000236048	AC013470.6	processed_pseudogene	other	never	NA	0.105513	0	0.0527565	1.14959	0.0639375	0.606764
ENSG00000226690	AC005281.1	protein_coding	coding	never	NA	0	0.123733	0.0618665	0	0.118541	0.0592705
ENSG00000203523	TAS2R2P	processed_pseudogene	other	never	NA	0	0	0	0	0	0
ENSG00000224667	AC013470.8	processed_pseudogene	other	never	NA	0	0	0	0	0	0
ENSG00000225606	AC005281.2	antisense	lncRNA	never	NA	0	0	0	0	0	0
ENSG00000006747	SCIN	protein_coding	coding	never	NA	0.461416	0.360216	0.410816	1.22326	0.372358	0.797809
ENSG00000229233	CTD-2320J21.2	sense_overlapping	lncRNA	never	NA	0	0.141772	0.070886	0.156551	0.136677	0.146614
ENSG00000271253	CTD-2320J21.1	processed_pseudogene	other	never	NA	0	0	0	0	0	0
ENSG00000199470	SNORA64	snoRNA	other	never	NA	0	0	0	0	0	0
ENSG00000222974	RN7SKP228	misc_RNA	other	never	NA	0	0	0	3.58728	0	1.79364
ENSG00000230879	RBMX2P4	processed_pseudogene	other	never	NA	0	0	0	0	0	0
ENSG00000229618	AC011288.2	lincRNA	lncRNA	never	NA	0.0540222	0	0.0270111	0	0	0
ENSG00000237713	AC006000.5	lincRNA	lncRNA	never	NA	0.381944	0.345806	0.363875	0.368991	0.463815	0.416403
ENSG00000224330	AC005019.3	lincRNA	lncRNA	never	NA	0	0	0	0	0	0
ENSG00000213875	AC005019.2	processed_pseudogene	other	never	NA	0.0561664	0	0.0280832	9.03746	0	4.51873
ENSG00000252374	Y_RNA	misc_RNA	other	never	NA	0	0	0	0	0	0
ENSG00000223445	RPL6P21	processed_pseudogene	other	never	NA	0	0	0	0	0	0
ENSG00000136267	DGKB	protein_coding	coding	gt_restricted	NA	0.70641	1.52996	1.11818	0.530423	0.742821	0.636622
ENSG00000233167	EEF1A1P26	processed_pseudogene	other	never	NA	0.00300442	0	0.00150221	0.0193942	0	0.0096971
ENSG00000226323	AC006150.1	antisense	lncRNA	never	NA	0	0	0	0	0	0
ENSG00000225816	GTF3AP5	processed_pseudogene	other	never	NA	0.0705987	0	0.0352994	0	0	0
ENSG00000227489	AC006458.3	lincRNA	lncRNA	never	NA	0	0	0	0	0	0
ENSG00000187546	AGMO	protein_coding	coding	never	NA	0.221562	0.0968023	0.159182	0.305307	0.0927418	0.199024
ENSG00000106511	MEOX2	protein_coding	coding	never	NA	0	0	0	0.0466269	0.0183459	0.0324864
ENSG00000237070	AC005550.3	antisense	lncRNA	never	NA	0	0	0	0.0060504	0	0.0030252
ENSG00000229108	MEOX2-AS1	lincRNA	lncRNA	never	NA	0	0	0	0	0	0
ENSG00000225974	AC005550.5	lincRNA	lncRNA	never	NA	0	0	0	0	0	0
ENSG00000235828	RPL36AP26	processed_pseudogene	other	never	NA	0.313462	0	0.156731	12.0995	0.991082	6.54529
ENSG00000229379	AC006041.1	lincRNA	lncRNA	never	NA	0	0	0	0	0	0
ENSG00000224683	RPL36AP29	processed_pseudogene	other	never	NA	0	0	0	0	0	0
ENSG00000229688	ISPD-AS1	antisense	lncRNA	never	NA	0	0.0325423	0.0162712	0	0	0
ENSG00000171243	SOSTDC1	protein_coding	coding	never	NA	0.564727	0.132101	0.348414	8.84676	0.784664	4.81571
ENSG00000272537	GS1-166A23.1	lincRNA	lncRNA	never	NA	0	0	0	0.904705	0	0.452352
ENSG00000205858	LRRC72	protein_coding	coding	never	NA	0	0	0	0	0	0
ENSG00000224280	AC005014.5	processed_pseudogene	other	never	NA	0.119361	0.0317147	0.0755379	0.0502078	0.015192	0.0326999
ENSG00000272361	GS1-166A23.2	lincRNA	lncRNA	never	NA	0.616677	0.672309	0.644493	1.19153	0.644099	0.917814
ENSG00000235837	AC073333.8	antisense	lncRNA	never	NA	0	0	0	0	0	0
ENSG00000280130	AC073333.1	protein_coding	coding	never	NA	0	0	0	0	0	0
ENSG00000270593	RP11-455J15.1	processed_pseudogene	other	never	NA	0	0	0	0	0	0
ENSG00000232400	RAD17P1	processed_pseudogene	other	never	NA	0.0757903	0.33501	0.2054	0.174729	0.0687756	0.121752
ENSG00000227965	AC098592.6	processed_pseudogene	other	never	NA	0	0	0	0	0	0
ENSG00000223867	AC098592.7	processed_pseudogene	other	never	NA	0	0	0	0	0	0
ENSG00000232841	BRWD1P3	processed_pseudogene	other	never	NA	0	0	0	0	0	0
ENSG00000278569	Metazoa_SRP	misc_RNA	other	never	NA	0.43363	0	0.216815	0	0	0
ENSG00000237773	AC003075.4	antisense	lncRNA	never	NA	0.451788	0.26343	0.357609	0.19069	0.391842	0.291266
ENSG00000283321	RP11-507K12.1	protein_coding	coding	never	NA	3.31e-10	1.97e-06	9.84e-07	0.205833	0.121243	0.163538
ENSG00000236318	KCCAT333	lincRNA	lncRNA	never	NA	0.0549942	0	0.0274971	0.11625	1.08e-45	0.058125
ENSG00000199473	SNORA63	snoRNA	other	never	NA	0	0	0	0	0	0
ENSG00000228675	AC006482.1	lincRNA	lncRNA	never	NA	0	0	0	0.278015	0	0.139008
ENSG00000279048	RP11-511H23.2	TEC	lncRNA	never	NA	0.0628645	0.0396833	0.0512739	0.0772958	0.114055	0.0956754
ENSG00000236195	RNMTL1P2	processed_pseudogene	other	never	NA	0	0	0	0	0	0
ENSG00000280340	RP11-511H23.1	TEC	lncRNA	never	NA	0	0	0	0	0	0
ENSG00000229937	PRPS1L1	protein_coding	coding	never	NA	0	0	0	0.217434	0	0.108717
ENSG00000221393	MIR1302-6	miRNA	other	never	NA	0	0	0	0	0	0
ENSG00000225000	AC010082.2	antisense	lncRNA	never	NA	0	0	0	0	0	0
ENSG00000222164	RN7SKP266	misc_RNA	other	never	NA	0	0	0	0	0	0
ENSG00000226522	AC004744.3	antisense	lncRNA	never	NA	0	0	0	0	0	0
ENSG00000232492	NPM1P13	processed_pseudogene	other	never	NA	0	0	0	0	0	0
ENSG00000122691	TWIST1	protein_coding	coding	never	NA	0.114202	0.0601936	0.0871978	1.35388	0.39233	0.873105
ENSG00000232821	AC003986.6	antisense	lncRNA	never	NA	0	0	0	0	0	0
ENSG00000236536	AC003986.7	antisense	lncRNA	never	NA	0.0713215	0	0.0356607	0	0	0
ENSG00000229533	AC003986.5	antisense	lncRNA	never	NA	0	0	0	0	0.0318948	0.0159474
ENSG00000146618	FERD3L	protein_coding	coding	never	NA	0	0	0	0.0490719	0	0.024536
ENSG00000223838	AC007091.1	lincRNA	lncRNA	never	NA	1.5379	0.734137	1.13602	0.413645	0.351666	0.382655
ENSG00000265932	MIR3146	miRNA	other	never	NA	0	0	0	0	0	0
ENSG00000237921	AC004543.2	lincRNA	lncRNA	never	NA	0.420269	0.811979	0.616124	1.42105	0.777908	1.09948
ENSG00000267055	RP11-486P11.1	lincRNA	lncRNA	never	NA	0	0	0	0.0918308	0	0.0459154
ENSG00000228598	MACC1-AS1	antisense	lncRNA	never	NA	0.0800033	0	0.0400016	0	0	0
ENSG00000226097	AC099342.1	lincRNA	lncRNA	never	NA	0	0	0	0	0	0
ENSG00000200753	SNORD56	snoRNA	other	never	NA	0	0	0	58.4251	0	29.2126
ENSG00000179460	EEF1A1P27	processed_pseudogene	other	never	NA	0	0	0	0.0180652	0	0.0090326
ENSG00000231525	AC002486.2	processed_pseudogene	other	never	NA	0	0	0	0.0277109	0	0.0138555
ENSG00000004846	ABCB5	protein_coding	coding	never	NA	0.0732019	0	0.036601	0.0179439	0	0.00897195
ENSG00000223866	AC002486.3	processed_pseudogene	other	never	NA	0.557261	0	0.278631	0.114198	0.228645	0.171422
ENSG00000232790	LINC01162	lincRNA	lncRNA	never	NA	0	0	0	0	0	0
ENSG00000234839	RPS26P30	processed_pseudogene	other	never	NA	0.262441	0	0.13122	0	0	0
ENSG00000243633	RN7SL542P	misc_RNA	other	never	NA	0	0	0	0	0	0
ENSG00000225308	ASS1P11	processed_pseudogene	other	never	NA	0	0	0	0	0	0
ENSG00000195024	RNU1-15P	snRNA	other	never	NA	0	0	0	0	0	0
ENSG00000229949	AC005094.2	processed_pseudogene	other	never	NA	0	0	0	0.064979	0	0.0324895
ENSG00000221783	MIR1183	miRNA	other	never	NA	0	0	0	18.4573	0	9.22865
ENSG00000251993	RNA5SP227	rRNA	other	never	NA	0	0	0	0	0	0
ENSG00000105889	STEAP1B	protein_coding	coding	stage_specific	NA	0.117401	0.170423	0.143912	0.806463	0.421414	0.613939
ENSG00000232759	AC002480.3	antisense	lncRNA	gt_restricted	NA	0.296998	0.315754	0.306376	1.34539	0.850796	1.09809
ENSG00000225541	AC002480.5	sense_overlapping	lncRNA	de_restricted	NA	0	0	0	0.019858	0	0.009929
ENSG00000232949	AC002480.4	antisense	lncRNA	gt_restricted	NA	0.197134	0.125504	0.161319	0.242388	0.240475	0.241431
ENSG00000238033	AC002480.2	lincRNA	lncRNA	never	NA	0	0	0	0.00896617	0	0.00448309
ENSG00000179428	AC073072.5	antisense	lncRNA	never	NA	0.0300183	0.0379537	0.033986	0.0369094	0	0.0184547
ENSG00000136244	IL6	protein_coding	coding	never	NA	0.236864	0	0.118432	0.144628	0	0.072314
ENSG00000228803	MTCYBP42	processed_pseudogene	other	never	NA	0.0376007	0	0.0188004	0	0	0
ENSG00000281889	AC073072.1	protein_coding	coding	never	NA	0	0	0	0	0	0
ENSG00000228649	AC005682.5	processed_transcript	lncRNA	stage_specific	NA	2.9975	0.707779	1.85264	1.88482	0.699517	1.29217
ENSG00000221740	SNORD93	snoRNA	other	never	NA	0	0	0	0	0	0
ENSG00000226329	AC005682.6	unprocessed_pseudogene	other	never	NA	0	0.0348508	0.0174254	0.0339003	0.0333884	0.0336444
ENSG00000226279	RPL12P10	processed_pseudogene	other	never	NA	0	0	0	0.0640816	0	0.0320408
ENSG00000230658	KLHL7-AS1	lincRNA	lncRNA	never	NA	0.044272	0.0745175	0.0593948	0.244958	0.321258	0.283108
ENSG00000226816	AC005082.12	lincRNA	lncRNA	never	NA	0.119005	0	0.0595025	0.122912	0.0460764	0.0844942
ENSG00000136235	GPNMB	protein_coding	coding	never	NA	0.0272164	0.399307	0.213262	0.393198	0.481784	0.437491
ENSG00000232627	AC021876.4	processed_pseudogene	other	never	NA	0	0	0	0	0	0
ENSG00000212264	SNORD65	snoRNA	other	never	NA	0	0	0	0	0	0
ENSG00000252590	RNU7-143P	snRNA	other	never	NA	0	0	0	0	0	0
ENSG00000232818	RPS2P32	processed_pseudogene	other	stage_specific	NA	0.0569255	0.128224	0.0925747	0.160726	0.0921326	0.126429
ENSG00000224785	AC006026.9	processed_pseudogene	other	never	NA	0.0762262	0	0.0381131	0.573508	0.0527172	0.313113
ENSG00000232553	CLK2P1	processed_pseudogene	other	never	NA	0.798635	0.22219	0.510413	1.31584	0.309625	0.812732
ENSG00000227436	FCF1P1	processed_pseudogene	other	never	NA	0.979711	0.965397	0.972554	0.602309	1.15611	0.879209
ENSG00000279448	AC006026.1	protein_coding	coding	never	NA	0	0.130572	0.065286	0.311842	0.208488	0.260165
ENSG00000228953	AC006026.12	processed_pseudogene	other	never	NA	0	0	0	0	0	0
ENSG00000234286	AC006026.13	antisense	lncRNA	never	NA	0	0	0	0	0	0
ENSG00000196335	STK31	protein_coding	coding	never	NA	0.730934	0.402471	0.566702	0.503685	0.205327	0.354506
ENSG00000234800	PCMTD1P3	processed_pseudogene	other	never	NA	0.173043	0	0.0865215	0.378992	0	0.189496
ENSG00000231328	TPT1P7	processed_pseudogene	other	never	NA	0	0	0	0.0227771	0	0.0113886
ENSG00000227930	AC009508.1	lincRNA	lncRNA	never	NA	0	0	0	0	0	0
ENSG00000252041	RNA5SP228	rRNA	other	never	NA	0	0	0	0	0	0
ENSG00000228944	AC004485.3	antisense	lncRNA	never	NA	0	0	0	0	0	0
ENSG00000206877	RNU6-1103P	snRNA	other	never	NA	0	0	0	0	0	0
ENSG00000271096	SUMO2P14	processed_pseudogene	other	never	NA	0	0	0	0	0	0
ENSG00000271330	CTA-298G8.2	processed_pseudogene	other	never	NA	0	0	0	0	0	0
ENSG00000234999	SNRPCP19	processed_pseudogene	other	never	NA	0.679283	0.173652	0.426467	0.344529	0.166366	0.255447
ENSG00000153790	C7orf31	protein_coding	coding	stage_specific	NA	0.0983281	0.0139393	0.0561337	0.22858	0.44056	0.33457
ENSG00000234406	AC004129.7	processed_pseudogene	other	never	NA	0	0	0	0	0	0
ENSG00000213798	AC004129.9	processed_pseudogene	other	never	NA	0.0410712	0	0.0205356	2.74361	0	1.3718
ENSG00000105954	NPVF	protein_coding	coding	never	NA	0	0	0	0	0	0
ENSG00000202233	U3	snoRNA	other	never	NA	0	0	0	0	0	0
ENSG00000234922	TSEN15P3	processed_pseudogene	other	never	NA	0	0	0	0	0	0
ENSG00000233824	AC003985.1	lincRNA	lncRNA	never	NA	0	0	0	0	0	0
ENSG00000260951	RP5-978I12.1	lincRNA	lncRNA	never	NA	0	0	0	0	0.0287748	0.0143874
ENSG00000227386	AC091705.1	lincRNA	lncRNA	never	NA	0	0	0	0	0	0
ENSG00000223561	AC003090.1	lincRNA	lncRNA	never	NA	0.0323308	0.114416	0.0733734	0.012851	0	0.0064255
ENSG00000239622	CTA-242H14.1	processed_pseudogene	other	never	NA	0	0	0	0.788108	0	0.394054
ENSG00000199085	MIR148A	miRNA	other	never	NA	0	0	0	0	0	0
ENSG00000273237	CTB-119C2.1	antisense	lncRNA	stage_specific	NA	0.288021	0.25488	0.27145	0.584331	0.279069	0.4317
ENSG00000232383	AC010677.5	processed_pseudogene	other	never	NA	0.696351	0	0.348176	40.6784	0.102659	20.3905
ENSG00000122548	KIAA0087	lincRNA	lncRNA	never	NA	0.0108158	0.00107724	0.00594652	0.0052495	0.0206407	0.0129451
ENSG00000280255	RP5-1007F24.1	TEC	lncRNA	never	NA	0.0988216	0.0891016	0.0939616	0.138866	0.119508	0.129187
ENSG00000233760	AC004947.2	lincRNA	lncRNA	never	NA	0	0	0	0	0	0
ENSG00000222004	C7orf71	lincRNA	lncRNA	never	NA	0	0	0	0	0	0
ENSG00000213787	RPL7AP38	processed_pseudogene	other	never	NA	0.0993509	0	0.0496755	5.01002	0	2.50501
ENSG00000226059	HMGB3P20	processed_pseudogene	other	never	NA	0	0	0	0.0315138	0	0.0157569
ENSG00000214869	TPM3P4	processed_pseudogene	other	never	NA	0	0	0	0.129458	0	0.064729
ENSG00000213786	NHP2P2	processed_pseudogene	other	never	NA	0.113214	0	0.056607	2.28294	0	1.14147
ENSG00000105991	HOXA1	protein_coding	coding	stage_specific	NA	0.172974	0.145639	0.159306	0.893534	1.58293	1.23823
ENSG00000276528	HOTAIRM1_1	misc_RNA	other	never	NA	0	0	0	0.00101947	0	0.000509735
ENSG00000274864	HOTAIRM1_3	misc_RNA	other	never	NA	0	0	0	1.01e-113	0	5.05e-114
ENSG00000274396	HOTAIRM1_4	misc_RNA	other	never	NA	2.12e-15	18.7087	9.35435	4.44e-06	37.0974	18.5487
ENSG00000197576	HOXA4	protein_coding	coding	never	NA	0	0.11333	0.056665	0.0765365	0.387523	0.23203
ENSG00000273433	RP1-170O19.22	processed_transcript	lncRNA	never	NA	0	1.26e-32	6.29e-33	5.41e-169	1.74e-57	8.69e-58
ENSG00000106006	HOXA6	protein_coding	coding	never	NA	0	0	0	0	0	0
ENSG00000272801	RP1-170O19.23	processed_transcript	lncRNA	never	NA	0	0	0	0	0	0
ENSG00000122592	HOXA7	protein_coding	coding	never	NA	0	0	0	0.0118027	0.0464581	0.0291304
ENSG00000254369	HOXA-AS3	antisense	lncRNA	never	NA	0	0.123735	0.0618675	0.00565273	0	0.00282636
ENSG00000106004	HOXA5	protein_coding	coding	never	NA	0.0479334	0.355514	0.201724	0.450697	1.01786	0.734278
ENSG00000270182	RP1-170O19.24	sense_intronic	lncRNA	never	NA	0	0	0	0	0	0
ENSG00000078399	HOXA9	protein_coding	coding	never	NA	0	0	0	0.0115357	0	0.00576785
ENSG00000257184	HOXA10-HOXA9	protein_coding	coding	never	NA	0	0	0	0	0	0
ENSG00000253293	HOXA10	protein_coding	coding	never	NA	0	0	0	0	0	0
ENSG00000253187	HOXA10-AS	antisense	lncRNA	never	NA	0	0	0	0	0	0
ENSG00000005073	HOXA11	protein_coding	coding	never	NA	0	0	0	0	0	0
ENSG00000253508	RP1-170O19.14	lincRNA	lncRNA	never	NA	0	0	0	0	0	0
ENSG00000240990	HOXA11-AS	antisense	lncRNA	never	NA	0	0	0	0	0	0
ENSG00000273961	HOXA11-AS1_1	misc_RNA	other	never	NA	0	0	0	0	0	0
ENSG00000278334	HOXA11-AS1_2	misc_RNA	other	never	NA	0	0	0	0	0	0
ENSG00000276496	HOXA11-AS1_3	misc_RNA	other	never	NA	0	0	0	0	0	0
ENSG00000277966	HOXA11-AS1_4	misc_RNA	other	never	NA	0	0	0	0	0	0
ENSG00000278592	HOXA11-AS1_5	misc_RNA	other	never	NA	0	0	0	0	0	0
ENSG00000278020	HOXA11-AS1_6	misc_RNA	other	never	NA	0	0	0	0	0	0
ENSG00000106031	HOXA13	protein_coding	coding	never	NA	0	0	0	0.00443701	0	0.0022185
ENSG00000243766	HOTTIP	antisense	lncRNA	never	NA	0	0	0	0	0	0
ENSG00000276609	HOTTIP_1	misc_RNA	other	never	NA	0	0	0	0	0	0
ENSG00000278708	HOTTIP_2	misc_RNA	other	never	NA	0	0	0	0	0	0
ENSG00000277469	HOTTIP_3	misc_RNA	other	never	NA	0	0	0	0	0	0
ENSG00000277553	HOTTIP_4	misc_RNA	other	never	NA	0	0	0	0	0	0
ENSG00000253308	RP1-170O19.17	lincRNA	lncRNA	gt_restricted	NA	0	0	0	0	0	0
ENSG00000253405	EVX1-AS	antisense	lncRNA	gt_restricted	NA	0	0	0	0	0	0
ENSG00000106038	EVX1	protein_coding	coding	gt_restricted	NA	0	0	0	0	0	0
ENSG00000213783	RPL35P4	processed_pseudogene	other	never	NA	0	0	0	0.0444595	0	0.0222297
ENSG00000236569	HNRNPA1P73	processed_pseudogene	other	never	NA	0.0480857	0.06091	0.0544979	0.0295622	0.0583542	0.0439582
ENSG00000224322	AC004009.3	lincRNA	lncRNA	never	NA	0	0	0	0	0	0
ENSG00000279655	AC004009.1	TEC	lncRNA	never	NA	0	0	0	0	0	0
ENSG00000279429	AC004009.2	TEC	lncRNA	never	NA	0	0	0	0	0	0
ENSG00000213781	PSMC1P2	processed_pseudogene	other	never	NA	0.0185703	0	0.00928515	0.541222	0	0.270611
ENSG00000235574	AC073150.6	processed_pseudogene	other	never	NA	0.0395653	0.0500734	0.0448194	0.12162	0	0.06081
ENSG00000229893	AC004549.6	antisense	lncRNA	never	NA	0.105941	0.089346	0.0976435	0	0	0
ENSG00000153814	JAZF1	protein_coding	coding	constitutive	NA	0.59551	0.718589	0.657049	0.910689	1.36026	1.13547
ENSG00000234336	JAZF1-AS1	antisense	lncRNA	never	NA	0	0	0	0	0	0
ENSG00000206623	RNU6-979P	snRNA	other	never	NA	0	0	0	0	0	0
ENSG00000174495	AC005017.2	processed_pseudogene	other	never	NA	0	0	0	0	0	0
ENSG00000225286	AC005105.2	processed_pseudogene	other	never	NA	0	0	0	0	0	0
ENSG00000228421	AC005013.5	lincRNA	lncRNA	never	NA	0.271853	0.230576	0.251215	0.11142	0	0.05571
ENSG00000272568	CTB-113D17.1	antisense	lncRNA	never	NA	0.287532	0.194596	0.241064	0.12821	0.123366	0.125788
ENSG00000233517	AC005162.5	antisense	lncRNA	never	NA	0.279114	0.236794	0.257954	0.114396	0	0.057198
ENSG00000223813	AC007255.8	antisense	lncRNA	stage_specific	NA	0.326822	1.22775	0.777286	1.11079	0.8952	1.003
ENSG00000229452	AC005162.4	antisense	lncRNA	never	NA	0	0	0	0	0	0
ENSG00000235669	AC004593.3	antisense	lncRNA	never	NA	0.0586025	0.0743117	0.0664571	0.0360278	0.0711936	0.0536107
ENSG00000270196	RP11-550A18.1	processed_pseudogene	other	never	NA	0	0.103592	0.051796	0	0	0
ENSG00000227855	DPY19L2P3	transcribed_unprocessed_pseudogene	other	never	NA	0.56371	0.394522	0.479116	0.554576	0.649551	0.602063
ENSG00000223437	TMSB4XP3	processed_pseudogene	other	never	NA	0	0	0	0	0	0
ENSG00000212024	MIR550A3	miRNA	other	never	NA	0	0	0	0	0	0
ENSG00000122574	WIPF3	protein_coding	coding	constitutive	NA	0.36457	0.318132	0.341351	0.506313	0.603938	0.555126
ENSG00000238906	snoU13	snoRNA	other	pp1_restricted	NA	0	0	0	8.91092	0	4.45546
ENSG00000227014	AC007285.6	antisense	lncRNA	never	NA	0.050527	0.0640184	0.0572727	0.0310631	0	0.0155315
ENSG00000231519	AC007285.7	antisense	lncRNA	never	NA	0	0	0	0	0	0
ENSG00000283618	Clostridiales-1	sRNA	other	never	NA	0	0	0	0	0	0
ENSG00000251660	AC007036.5	sense_overlapping	lncRNA	pp2_restricted	NA	1.54e-10	3.14e-11	9.27e-11	0.597609	1.64417	1.12089
ENSG00000230751	AC007036.4	sense_intronic	lncRNA	never	NA	0.298489	0.382058	0.340274	0	0	0
ENSG00000225907	RPS27P16	processed_pseudogene	other	never	NA	2.41612	0	1.20806	0	1.6156	0.8078
ENSG00000227017	AC007036.6	lincRNA	lncRNA	never	NA	0	0	0	0	0	0
ENSG00000207771	MIR550A1	miRNA	other	never	NA	0	0	0	0	0	0
ENSG00000106100	NOD1	protein_coding	coding	stage_specific	NA	0.713143	0.403998	0.55857	0.527172	1.03633	0.781751
ENSG00000272638	GS1-114I9.1	antisense	lncRNA	never	NA	0.518547	0.65797	0.588259	0.239095	0.630361	0.434728
ENSG00000281039	RP4-777O23.3	protein_coding	coding	never	NA	4.29e-17	0.443217	0.221609	0.363074	0.169515	0.266294
ENSG00000244480	AC005154.7	transcribed_processed_pseudogene	other	never	NA	0.634539	0.431965	0.533252	1.12473	0.606933	0.865831
ENSG00000264520	RP4-777O23.2	lincRNA	lncRNA	never	NA	0.422778	0	0.211389	0	0	0
ENSG00000263683	RP4-777O23.1	lincRNA	lncRNA	never	NA	0	0	0	0	0	0
ENSG00000226874	AC005154.8	processed_pseudogene	other	never	NA	0	0	0	0	0.244442	0.122221
ENSG00000106113	CRHR2	protein_coding	coding	never	NA	0.059892	0.218132	0.139012	0.231906	0.380142	0.306024
ENSG00000241644	INMT	protein_coding	coding	never	NA	1.13498	0.712807	0.923894	1.30564	0.754691	1.03017
ENSG00000250424	RP5-877J2.1	protein_coding	coding	never	NA	0.000353591	1.35e-11	0.000176796	1.02e-53	1.21e-60	5.1e-54
ENSG00000240583	AQP1	protein_coding	coding	never	NA	0.297169	0.361724	0.329446	0.759813	0.332108	0.54596
ENSG00000223419	AC006022.4	processed_pseudogene	other	never	NA	0	0	0	0	0	0
ENSG00000229263	AC004691.5	antisense	lncRNA	never	NA	0	0	0	0	0	0
ENSG00000106128	GHRHR	protein_coding	coding	es_restricted	NA	0.108719	0.127693	0.118206	0.152963	0.122335	0.137649
ENSG00000078549	ADCYAP1R1	protein_coding	coding	es_restricted	NA	0.04129	0.0139782	0.0276341	0.134827	0.177637	0.156232
ENSG00000232887	AC006466.5	processed_pseudogene	other	never	NA	0	0	0	0	0	0
ENSG00000271027	RP11-463M14.1	processed_pseudogene	other	never	NA	0	0	0	0	0	0
ENSG00000164600	NEUROD6	protein_coding	coding	never	NA	0	0	0	0	0	0
ENSG00000231418	AC006380.3	lincRNA	lncRNA	never	NA	0.0937897	0	0.0468949	0	0	0
ENSG00000106341	PPP1R17	protein_coding	coding	never	NA	0.0506198	0.142983	0.0968014	0.910568	1.23589	1.07323
ENSG00000236460	SNX2P2	processed_pseudogene	other	never	NA	0	0	0	0	0	0
ENSG00000226468	AC018641.7	processed_pseudogene	other	never	NA	0.352802	0.372821	0.362812	0.397643	0.428612	0.413127
ENSG00000226421	SLC25A5P5	processed_pseudogene	other	never	NA	0	0	0	0.39377	0	0.196885
ENSG00000281332	LINC00997	lincRNA	lncRNA	pp2_restricted	NA	0.765387	0.372062	0.568724	0.135903	0.232842	0.184372
ENSG00000283461	hsa-mir-550a-2	miRNA	other	never	NA	0	0	0	0	0	0
ENSG00000250756	RP11-225B17.1	unprocessed_pseudogene	other	never	NA	0	27.4097	13.7049	0	0	0
ENSG00000272905	RP11-265E18.1	lincRNA	lncRNA	never	NA	0.450044	1.6673	1.05867	0.461131	0.912768	0.686949
ENSG00000224573	AC083863.5	processed_pseudogene	other	never	NA	0.75668	0	0.37834	0.0930386	0	0.0465193
ENSG00000252821	RNU6-388P	snRNA	other	never	NA	0	0	0	8.91092	0	4.45546
ENSG00000241420	RN7SL505P	misc_RNA	other	never	NA	4.07526	0.484733	2.28	0.949014	2.78636	1.86769
ENSG00000228015	AC074338.5	processed_pseudogene	other	never	NA	0	0	0	0	0	0
ENSG00000222741	RNA5SP229	rRNA	other	never	NA	0	0	0	0	0	0
ENSG00000224946	AC007312.3	processed_pseudogene	other	never	NA	0	0	0	0	0	0
ENSG00000238090	AC006195.2	processed_pseudogene	other	never	NA	0.532619	0.552019	0.542319	0.267909	0.293809	0.280859
ENSG00000173862	RP11-89N17.1	lincRNA	lncRNA	never	NA	0.978463	0.825657	0.90206	0.150385	0.29663	0.223507
ENSG00000227481	RP11-89N17.2	antisense	lncRNA	never	NA	0	0	0	0.0573513	0	0.0286757
ENSG00000236494	RP11-89N17.4	lincRNA	lncRNA	never	NA	0	0	0	0.030915	0	0.0154575
ENSG00000233219	RP11-89N17.3	lincRNA	lncRNA	never	NA	0	0	0	0	0	0
ENSG00000236212	AC009262.2	lincRNA	lncRNA	never	NA	1.02318	0.724908	0.874044	0.419354	0.138898	0.279126
ENSG00000202431	RNU6-438P	snRNA	other	never	NA	0	0	0	0	0	0
ENSG00000197085	NPSR1-AS1	processed_transcript	lncRNA	never	NA	0.0654834	0.134131	0.0998072	0.17244	0.166249	0.169345
ENSG00000187258	NPSR1	protein_coding	coding	never	NA	0.029675	0	0.0148375	0.036494	0	0.018247
ENSG00000235379	RPL7P31	processed_pseudogene	other	never	NA	0	0	0	0	0	0
ENSG00000242653	RN7SL132P	misc_RNA	other	never	NA	0	0	0	0	0	0
ENSG00000221669	MIR548N	miRNA	other	never	NA	0	0	0	0	0	0
ENSG00000189212	DPY19L2P1	transcribed_unprocessed_pseudogene	other	gt_restricted	NA	0.311609	0.226658	0.269134	0.304155	0.416028	0.360092
ENSG00000236592	S100A11P2	processed_pseudogene	other	never	NA	0	0	0	0	0	0
ENSG00000164532	TBX20	protein_coding	coding	stage_specific	NA	0.0626722	0.0629068	0.0627895	0.329063	0.273699	0.301381
ENSG00000226063	AC009531.2	lincRNA	lncRNA	never	NA	0	0	0	0	0	0
ENSG00000235464	AC007652.1	lincRNA	lncRNA	never	NA	0	0	0	0	0	0
ENSG00000227544	AC018647.3	lincRNA	lncRNA	never	NA	0.0543924	0	0.0271962	0.267275	0.132102	0.199688
ENSG00000228878	SEPT7-AS1	lincRNA	lncRNA	never	NA	0.248121	0.219363	0.233742	0.806223	0.924365	0.865294
ENSG00000232736	AC007551.2	processed_pseudogene	other	never	NA	0.110442	0	0.055221	0	0	0
ENSG00000274328	RP11-239C9.1	processed_pseudogene	other	never	NA	0	0	0	0	0	0
ENSG00000200446	RNU6-1085P	snRNA	other	never	NA	0	0	0	0	0	0
ENSG00000273580	RP11-609L3.2	unprocessed_pseudogene	other	never	NA	0	0.184931	0.0924655	0	0.0885856	0.0442928
ENSG00000270889	RP11-609L3.1	processed_pseudogene	other	never	NA	0	0	0	0.270875	0.196696	0.233786
ENSG00000232930	AC083864.3	lincRNA	lncRNA	never	NA	0	0	0	0	0	0
ENSG00000205745	AC083864.4	lincRNA	lncRNA	never	NA	0	0	0	0	0	0
ENSG00000261184	RP11-196O2.1	sense_overlapping	lncRNA	never	NA	0	0	0	0	0	0
ENSG00000228815	MARK2P13	processed_pseudogene	other	never	NA	0	0	0	0	0	0
ENSG00000271117	RP11-377H23.1	processed_pseudogene	other	never	NA	0	0	0	0	0	0
ENSG00000228770	AC007327.6	processed_pseudogene	other	never	NA	0	0	0	0	0	0
ENSG00000229679	AC007327.5	antisense	lncRNA	never	NA	0	0	0	0	0	0
ENSG00000234457	AC006960.5	processed_pseudogene	other	never	NA	0	0	0	0	0	0
ENSG00000260070	RP11-182J23.1	antisense	lncRNA	never	NA	0.104208	0.0881936	0.0962008	0.0854206	0.253479	0.16945
ENSG00000201432	Y_RNA	misc_RNA	other	never	NA	0	23.4561	11.728	6.80904	0	3.40452
ENSG00000237400	AC006960.7	antisense	lncRNA	never	NA	0	0	0	0	0.259782	0.129891
ENSG00000136250	AOAH	protein_coding	coding	never	NA	0.595306	0.520266	0.557786	0.480791	0.515548	0.498169
ENSG00000230539	AOAH-IT1	sense_intronic	lncRNA	never	NA	0	0.24003	0.120015	0	0	0
ENSG00000272984	RP11-85E16.1	lincRNA	lncRNA	never	NA	0.10607	0	0.053035	0	0.129491	0.0647455
ENSG00000229424	AC007349.4	lincRNA	lncRNA	never	NA	0	0	0	0	0	0
ENSG00000235728	AC007349.5	lincRNA	lncRNA	never	NA	0	0	0	0	0	0
ENSG00000225739	NPM1P18	processed_pseudogene	other	never	NA	0.269183	0.111542	0.190362	6.17403	0.0601098	3.11707
ENSG00000230831	AC007349.7	antisense	lncRNA	never	NA	0	0	0	0.0612908	0	0.0306454
ENSG00000224101	ELMO1-AS1	antisense	lncRNA	never	NA	0	0.136848	0.068424	0.0660142	0	0.0330071
ENSG00000221325	MIR1200	miRNA	other	never	NA	65.3315	0	32.6658	80.3292	0	40.1646
ENSG00000224706	RPS17P13	processed_pseudogene	other	never	NA	0	0	0	0	0	0
ENSG00000222869	RNU6-565P	snRNA	other	never	NA	0	0	0	0	0	0
ENSG00000213744	RPS10P14	processed_pseudogene	other	never	NA	0	0	0	0.0848146	0	0.0424073
ENSG00000200113	SNORA51	snoRNA	other	never	NA	0	0	0	0	0	0
ENSG00000201566	Y_RNA	misc_RNA	other	never	NA	0	0	0	1.25994	0	0.62997
ENSG00000178503	NECAP1P1	processed_pseudogene	other	never	NA	0	0	0	0.102562	0	0.051281
ENSG00000187037	GPR141	protein_coding	coding	never	NA	1.5458	0.864347	1.20507	1.54871	0.482529	1.01562
ENSG00000086289	EPDR1	protein_coding	coding	stage_specific	NA	0.0581668	0.117882	0.0880244	0.920265	0.552684	0.736475
ENSG00000283444	RP11-605P22.1	unitary_pseudogene	other	never	NA	0.277601	0.211142	0.244371	0.102398	0	0.051199
ENSG00000225314	AC018634.9	processed_pseudogene	other	never	NA	0.529203	0.226424	0.377814	0	0	0
ENSG00000106483	SFRP4	protein_coding	coding	never	NA	0.0126098	0	0.0063049	0.0232567	0.0655365	0.0443966
ENSG00000227191	TRGC2	TR_C_gene	other	never	NA	0	0	0	0	0	0
ENSG00000211687	TRGJ2	TR_J_gene	other	never	NA	0	0	0	0	0	0
ENSG00000211688	TRGJP2	TR_J_gene	other	never	NA	0	0	0	0	0	0
ENSG00000211689	TRGC1	TR_C_gene	other	never	NA	0	0	0	0	0	0
ENSG00000211690	TRGJ1	TR_J_gene	other	never	NA	0	0	0	0	0	0
ENSG00000211691	TRGJP	TR_J_gene	other	never	NA	0	0	0	0	0	0
ENSG00000211692	TRGJP1	TR_J_gene	other	never	NA	0	0	0	0	0	0
ENSG00000211693	TRGV11	TR_V_gene	other	never	NA	0	0	0	0	0	0
ENSG00000231202	TRGVB	TR_V_pseudogene	other	never	NA	0	0	0	0	0	0
ENSG00000211694	TRGV10	TR_V_gene	other	never	NA	0	0	0	0	0	0
ENSG00000231916	AC006033.22	processed_pseudogene	other	never	NA	0	0	0	0	0	0
ENSG00000211695	TRGV9	TR_V_gene	other	never	NA	0	0	0	0.0279676	0.0550635	0.0415155
ENSG00000225992	TRGVA	TR_V_pseudogene	other	never	NA	0	0	0	0	0	0
ENSG00000272908	RP11-121A8.1	lincRNA	lncRNA	never	NA	0	0	0	0.0121372	0	0.0060686
ENSG00000211696	TRGV8	TR_V_gene	other	never	NA	0	0	0	0	0	0
ENSG00000249978	TRGV7	TR_V_pseudogene	other	never	NA	0	0	0	0.14267	0	0.071335
ENSG00000226212	TRGV6	TR_V_pseudogene	other	never	NA	0	0	0	0	0	0
ENSG00000281103	TRG-AS1	antisense	lncRNA	never	NA	0.0949293	0	0.0474646	0.110287	0.0244712	0.0673791
ENSG00000228668	TRGV5P	TR_V_pseudogene	other	never	NA	0	0	0	0	0	0
ENSG00000211697	TRGV5	TR_V_gene	other	never	NA	0	0	0	0	0	0
ENSG00000211698	TRGV4	TR_V_gene	other	never	NA	0	0	0	0	0	0
ENSG00000211699	TRGV3	TR_V_gene	other	never	NA	0	0	0	0	0	0
ENSG00000233306	TRGV2	TR_V_gene	other	never	NA	0	0	0	0	0	0
ENSG00000211701	TRGV1	TR_V_gene	other	never	NA	0	0	0	0	0.163139	0.0815695
ENSG00000241756	RN7SL83P	misc_RNA	other	never	NA	0	1.39979	0.699895	0	0.894035	0.447018
ENSG00000227404	KRT8P20	processed_pseudogene	other	never	NA	0	0	0	0.204616	0.00874993	0.106683
ENSG00000164556	FAM183BP	processed_pseudogene	other	never	NA	0.0250347	0	0.0125174	0.0153909	0	0.00769545
ENSG00000106536	POU6F2	protein_coding	coding	constitutive	NA	0.972006	0.575576	0.773791	0.711289	0.359498	0.535393
ENSG00000233854	POU6F2-AS2	antisense	lncRNA	never	NA	0.112221	0	0.0561105	0.0689917	0.411262	0.240127
ENSG00000206947	SNORA20	snoRNA	other	never	NA	0	0	0	0	0	0
ENSG00000224122	POU6F2-AS1	antisense	lncRNA	never	NA	0.196122	0	0.098061	0.361716	1.20832	0.785018
ENSG00000227172	AC011290.4	antisense	lncRNA	never	NA	0	0	0	0	0	0
ENSG00000106540	AC004837.3	processed_pseudogene	other	never	NA	0	0	0	0.0594201	0.000113613	0.0297669
ENSG00000231951	AC004837.4	antisense	lncRNA	never	NA	0	0	0	0.0592557	0	0.0296279
ENSG00000236015	AC011290.5	processed_pseudogene	other	pp1_restricted	NA	0.0562372	0	0.0281186	0.190155	0	0.0950775
ENSG00000228554	AC004837.5	antisense	lncRNA	never	NA	0	0	0	0	0	0
ENSG00000252480	RNU6-719P	snRNA	other	never	NA	0	0	0	0	0	0
ENSG00000270797	RP5-1173I20.1	processed_pseudogene	other	never	NA	0	0	0	0	0	0
ENSG00000226220	CICP22	processed_pseudogene	other	never	NA	0.0156147	0	0.00780735	0.0115196	0.0472911	0.0294054
ENSG00000237251	AC072061.2	unprocessed_pseudogene	other	never	NA	0.0204637	0	0.0102319	0	0	0
ENSG00000231198	AC004987.10	processed_pseudogene	other	never	NA	0	0	0	0	0	0
ENSG00000242855	RN7SL496P	misc_RNA	other	never	NA	0.381107	0	0.190553	2.31788	0.478189	1.39803
ENSG00000259826	RP11-467D6.1	antisense	lncRNA	never	NA	0.0686233	0.216625	0.142624	0.390242	0.35281	0.371526
ENSG00000270577	RP5-1147A1.1	processed_pseudogene	other	never	NA	0	0.701313	0.350656	0.649841	0	0.324921
ENSG00000199273	Y_RNA	misc_RNA	other	never	NA	5.51644	0.000381808	2.75841	0.00518899	14.775	7.39009
ENSG00000248711	THUMPD3P1	unprocessed_pseudogene	other	never	NA	0.109161	0.137979	0.12357	0.218108	0.0330474	0.125578
ENSG00000203446	AC004988.1	antisense	lncRNA	never	NA	0.00740786	0	0.00370393	0	0	0
ENSG00000227658	AC005160.3	sense_intronic	lncRNA	never	NA	0.392243	0.252249	0.322246	0.361716	0.241664	0.30169
ENSG00000232458	LINC01450	lincRNA	lncRNA	never	NA	0	0	0	0	0	0
ENSG00000224017	LINC01449	lincRNA	lncRNA	never	NA	0.0342712	0	0.0171356	0.0210693	0	0.0105346
ENSG00000224116	INHBA-AS1	antisense	lncRNA	never	NA	0.0210541	0	0.010527	0.0711924	0.0199845	0.0455885
ENSG00000106571	GLI3	protein_coding	coding	stage_specific	NA	3.12384	0.607242	1.86554	1.48832	0.28529	0.886805
ENSG00000213721	HMGN2P30	processed_pseudogene	other	never	NA	0.285708	0	0.142854	3.39593	0	1.69796
ENSG00000238284	LINC01448	lincRNA	lncRNA	never	NA	0	0	0	0	0	0
ENSG00000229161	TCP1P1	unprocessed_pseudogene	other	never	NA	0.235293	0.0625965	0.148945	3.25851	0.944526	2.10152
ENSG00000231539	AC010132.10	lincRNA	lncRNA	never	NA	0	0	0	0	0	0
ENSG00000261019	RP11-111K18.2	lincRNA	lncRNA	never	NA	0.209406	0.264761	0.237084	0.128739	0.471067	0.299903
ENSG00000234983	AC010132.11	processed_pseudogene	other	never	NA	0.0207489	0	0.0103745	0.0637803	0	0.0318901
ENSG00000232006	AC005537.2	lincRNA	lncRNA	never	NA	0.0381019	0.0144881	0.026295	0	0	0
ENSG00000228680	AC004692.4	antisense	lncRNA	never	NA	0	0	0	0.281684	0	0.140842
ENSG00000231638	AC011738.4	antisense	lncRNA	never	NA	0.0128422	0.0324172	0.0226297	0.0236855	0.0155285	0.019607
ENSG00000002746	HECW1	protein_coding	coding	stage_specific	NA	0.0385823	0.426689	0.232636	0.076598	0.591828	0.334213
ENSG00000201933	Y_RNA	misc_RNA	other	never	NA	0	0	0	0	0	0
ENSG00000181211	HECW1-IT1	sense_intronic	lncRNA	never	NA	0.0212995	0	0.0106497	0	0	0
ENSG00000264069	MIR3943	miRNA	other	never	NA	0	0	0	0	0	0
ENSG00000252983	RNU7-35P	snRNA	other	never	NA	0	0	0	0	0	0
ENSG00000223258	RNU6-575P	snRNA	other	never	NA	0	0	0	0	0	0
ENSG00000213717	AC004692.5	processed_pseudogene	other	never	NA	0.0526806	0	0.0263403	4.08077	0	2.04039
ENSG00000229497	AC005189.6	processed_pseudogene	other	never	NA	0.159362	0	0.079681	1.76351	0.59635	1.17993
ENSG00000270617	URGCP-MRPS24	protein_coding	coding	never	NA	3.86e-20	1.51e-30	1.93e-20	0.667814	0.953573	0.810693
ENSG00000237972	TUBG1P	processed_pseudogene	other	never	NA	0.0150872	0	0.0075436	0.0618354	0	0.0309177
ENSG00000273432	RP5-1165K10.2	processed_transcript	lncRNA	never	NA	0.525655	0.329637	0.427646	0.688037	0.364924	0.526481
ENSG00000241057	AC004985.12	transcribed_unprocessed_pseudogene	other	never	NA	1.14497	0.748619	0.946794	1.05778	0.938856	0.998318
ENSG00000136206	SPDYE1	protein_coding	coding	never	NA	0.0123338	0.00449522	0.00841451	0.0348306	0.043066	0.0389483
ENSG00000228434	AC004951.6	lincRNA	lncRNA	never	NA	1.45935	0.987778	1.22356	0.797587	1.01353	0.905559
ENSG00000235314	LINC00957	lincRNA	lncRNA	never	NA	0.0571119	0.203092	0.130102	0.437954	0.90611	0.672032
ENSG00000239775	AC017116.11	sense_overlapping	lncRNA	never	NA	2.26962	0.987166	1.62839	1.66632	0.910852	1.28859
ENSG00000252848	RNA5SP230	rRNA	other	never	NA	0	0	0	0	0	0
ENSG00000279853	RP5-844F9.1	TEC	lncRNA	never	NA	0.0357374	0.0451285	0.040433	0.0878827	0.0648524	0.0763676
ENSG00000200456	RNU6-1097P	snRNA	other	never	NA	0	0	0	0	0	0
ENSG00000225443	AC004938.5	processed_pseudogene	other	never	NA	0.162074	0	0.081037	0.298921	0.404543	0.351732
ENSG00000015520	NPC1L1	protein_coding	coding	never	NA	0.864778	0.528549	0.696663	0.572879	1.62526	1.09907
ENSG00000271586	RP11-52M17.1	processed_pseudogene	other	never	NA	0	0	0	0	0	0
ENSG00000228596	AC013436.6	antisense	lncRNA	never	NA	0.159487	0	0.0797435	0	0	0
ENSG00000234183	AC004854.4	antisense	lncRNA	never	NA	0.208128	0	0.104064	0	2.17045	1.08523
ENSG00000272768	RP4-673M15.1	antisense	lncRNA	never	NA	0.084451	0.0355852	0.0600181	0.259595	0.375012	0.317304
ENSG00000230160	AC004854.5	processed_pseudogene	other	never	NA	0	0	0	0	0	0
ENSG00000260997	RP4-647J21.1	sense_overlapping	lncRNA	never	NA	0.0204013	0.0257691	0.0230852	0.0125424	0.0493756	0.030959
ENSG00000136286	MYO1G	protein_coding	coding	never	NA	0.185344	0.21261	0.198977	0.209059	0.376745	0.292902
ENSG00000200656	SNORA5B	snoRNA	other	pp1_restricted	NA	13.9664	0	6.9832	0	7.58655	3.79327
ENSG00000122679	RAMP3	protein_coding	coding	never	NA	0	0	0	0	0	0
ENSG00000275295	RP11-111G20.3	processed_pseudogene	other	never	NA	0	0	0	0	0	0
ENSG00000234359	ELK1P1	processed_pseudogene	other	never	NA	0	0	0	0	0	0
ENSG00000225537	AC073325.1	lincRNA	lncRNA	never	NA	0	0	0	0	0	0
ENSG00000226999	AC073325.2	processed_pseudogene	other	never	NA	0	0	0	0	0	0
ENSG00000272556	GTF2IP13	transcribed_unprocessed_pseudogene	other	stage_specific	NA	1.62236	0.974152	1.29826	1.60366	0.597418	1.10054
ENSG00000212450	RNU6-241P	snRNA	other	never	NA	10.3768	0	5.1884	3.47972	0	1.73986
ENSG00000235955	CICP20	processed_pseudogene	other	never	NA	0.0062083	0	0.00310415	0.000824471	0.00405423	0.00243935
ENSG00000226838	AC096582.8	unprocessed_pseudogene	other	never	NA	0.598995	0.132252	0.365623	0.542516	0.16828	0.355398
ENSG00000251378	AC096582.9	unprocessed_pseudogene	other	never	NA	0	0	0	0	0.0240352	0.0120176
ENSG00000202350	RNU6-326P	snRNA	other	never	NA	0	0	0	0	0	0
ENSG00000283247	RP11-638I8.1	protein_coding	coding	never	NA	0	0	0	0.00609691	0	0.00304845
ENSG00000237471	AC073115.6	lincRNA	lncRNA	never	NA	0	0	0	0	0	0
ENSG00000229628	AC073115.7	lincRNA	lncRNA	never	NA	0	0	0	0	0	0
ENSG00000221971	TTC4P1	processed_pseudogene	other	never	NA	0.0912439	0	0.045622	0.437542	0.132717	0.285129
ENSG00000233952	FTLP15	processed_pseudogene	other	never	NA	0	0	0	0	0	0
ENSG00000224547	ZNF619P1	processed_pseudogene	other	never	NA	0	0	0	0	0	0
ENSG00000229459	AC023669.1	lincRNA	lncRNA	never	NA	0	0	0	0	0	0
ENSG00000237760	AC092657.2	lincRNA	lncRNA	never	NA	0	0	0	0	0	0
ENSG00000240355	AC004869.3	lincRNA	lncRNA	never	NA	0	0	0	0	0	0
ENSG00000230680	AC004869.2	lincRNA	lncRNA	never	NA	0	0	0	0	0	0
ENSG00000224519	HMGN1P19	processed_pseudogene	other	never	NA	0	0	0	0.0818489	0	0.0409245
ENSG00000233539	AC011294.3	lincRNA	lncRNA	never	NA	0	0	0	0.0321833	0	0.0160916
ENSG00000242948	EPS15P1	transcribed_processed_pseudogene	other	never	NA	0	0	0	0	0	0
ENSG00000232072	AC004901.1	lincRNA	lncRNA	never	NA	0	0	0	0	0	0
ENSG00000223829	AC004870.4	processed_transcript	lncRNA	never	NA	0	0	0	0	0	0
ENSG00000229192	AC004870.3	lincRNA	lncRNA	never	NA	0	0	0	0	0	0
ENSG00000242552	MRPL42P4	processed_pseudogene	other	never	NA	0	0	0	0	0	0
ENSG00000214754	AC004870.5	processed_pseudogene	other	never	NA	0	0	0	0.0999614	0.0311659	0.0655637
ENSG00000236078	LINC01447	lincRNA	lncRNA	never	NA	0.0418453	0.00156294	0.0217041	0.0287369	0	0.0143684
ENSG00000221845	C7orf65	lincRNA	lncRNA	never	NA	0.00827095	0	0.00413547	0.00112996	0.0155572	0.00834358
ENSG00000146666	LINC00525	antisense	lncRNA	never	NA	0.0353853	0	0.0176927	0.0217542	0	0.0108771
ENSG00000158683	PKD1L1	protein_coding	coding	never	NA	0.476965	0.0642425	0.270604	0.309644	0.0710163	0.19033
ENSG00000136275	C7orf69	antisense	lncRNA	never	NA	0	0	0	0	0	0
ENSG00000225507	AC069282.6	processed_pseudogene	other	pp1_restricted	NA	0	0	0	0	0	0
ENSG00000164744	SUN3	protein_coding	coding	never	NA	0.00697586	0	0.00348793	0.122443	0.0994578	0.11095
ENSG00000164746	C7orf57	protein_coding	coding	pp1_restricted	NA	0.370054	0.206291	0.288172	0.632233	0.665358	0.648795
ENSG00000179869	ABCA13	protein_coding	coding	never	NA	0.164865	0.0400391	0.102452	0.1244	0.0590654	0.0917327
ENSG00000228173	AC091770.3	lincRNA	lncRNA	never	NA	0	0	0	0	0	0
ENSG00000225705	AC004899.3	processed_pseudogene	other	never	NA	0.23831	0.121409	0.17986	1.42846	0.544351	0.986406
ENSG00000279578	RP4-815D20.1	TEC	lncRNA	never	NA	0	0	0	0	0	0
ENSG00000229165	GDI2P1	processed_pseudogene	other	never	NA	0	0.0194476	0.0097238	0.208021	0.0372631	0.122642
ENSG00000234686	AC010971.1	lincRNA	lncRNA	never	NA	0	0	0	0	0	0
ENSG00000270763	DDX43P2	processed_pseudogene	other	never	NA	0	0	0	0	0	0
ENSG00000279104	RP11-138B9.1	TEC	lncRNA	never	NA	0	0	0	0	0	0
ENSG00000188730	VWC2	protein_coding	coding	never	NA	0.00627884	0.00791689	0.00709787	0.0231607	0.00379235	0.0134765
ENSG00000042813	ZPBP	protein_coding	coding	never	NA	0	0	0	0	0	0
ENSG00000223893	GNL2P1	processed_pseudogene	other	never	NA	0.0526075	0.0442864	0.048447	0	0.0212141	0.010607
ENSG00000164500	C7orf72	protein_coding	coding	never	NA	0	0	0	0	0	0
ENSG00000228005	AC020743.2	antisense	lncRNA	never	NA	0	0	0	0.00633502	0	0.00316751
ENSG00000231681	AC020743.3	lincRNA	lncRNA	never	NA	0	0	0	0	0	0
ENSG00000235620	AC020743.4	lincRNA	lncRNA	never	NA	0	0	0	0	0	0
ENSG00000185811	IKZF1	protein_coding	coding	never	NA	0.103749	0.0133816	0.0585653	0.0571483	0.161716	0.109432
ENSG00000200815	RNU6-1091P	snRNA	other	never	NA	0	0	0	0	0	0
ENSG00000226122	DDC-AS1	antisense	lncRNA	never	NA	0	0	0	0	0	0
ENSG00000236046	AC004920.3	lincRNA	lncRNA	never	NA	0	0	0	0	0	0
ENSG00000228085	AC004920.2	processed_pseudogene	other	never	NA	0	0	0	0	0	0
ENSG00000228204	RP4-724E13.2	antisense	lncRNA	never	NA	0	0	0	0	0	0
ENSG00000201133	SNORA4	snoRNA	other	never	NA	0	0	0	0	0	0
ENSG00000227233	CICP17	processed_pseudogene	other	never	NA	0.0103031	0	0.00515155	0.00221696	0.00484645	0.00353171
ENSG00000228897	CTD-2021A8.2	processed_pseudogene	other	never	NA	0.657266	0.270075	0.46367	0.236369	0.526712	0.381541
ENSG00000227080	CTD-2021A8.3	processed_pseudogene	other	never	NA	0.333022	0.0708827	0.201952	0.173914	0.234116	0.204015
ENSG00000229478	ROBO2P1	processed_pseudogene	other	never	NA	0.19424	0	0.09712	0.119416	0	0.059708
ENSG00000229403	RP4-718N17.2	lincRNA	lncRNA	never	NA	0	0	0	0	0	0
ENSG00000242650	RN7SL292P	misc_RNA	other	never	NA	0	0	0	0	0	0
ENSG00000233960	RP11-153N17.1	lincRNA	lncRNA	never	NA	0	0	0	0	0	0
ENSG00000253028	SNORA31	snoRNA	other	never	NA	0	0	0	0	0	0
ENSG00000234304	SGO1P2	processed_pseudogene	other	never	NA	0	0	0	0	0	0
ENSG00000223970	RP11-598O8.1	processed_pseudogene	other	never	NA	0.0647941	0	0.032397	0.0531123	0	0.0265562
ENSG00000221900	POM121L12	protein_coding	coding	never	NA	0	0	0	0	0	0
ENSG00000271194	RNF138P2	processed_pseudogene	other	never	NA	0	0	0	0	0	0
ENSG00000199629	RNU1-14P	snRNA	other	never	NA	0	0	0	0	0	0
ENSG00000222154	RN7SKP218	misc_RNA	other	never	NA	0	0	0	0	0	0
ENSG00000234105	GS1-278J22.1	lincRNA	lncRNA	never	NA	0	0	0	0	0	0
ENSG00000228627	GS1-278J22.2	lincRNA	lncRNA	never	NA	0	0	0	0	0	0
ENSG00000205628	LINC01446	lincRNA	lncRNA	never	NA	0	0	0	0	0	0
ENSG00000271306	RAC1P9	processed_pseudogene	other	never	NA	0	0	0	0	0	0
ENSG00000222355	RNU2-29P	snRNA	other	never	NA	0	0	0	0	0	0
ENSG00000238131	RP11-806J6.1	lincRNA	lncRNA	never	NA	0	0	0	0	0	0
ENSG00000280920	HPVC1	lincRNA	lncRNA	never	NA	0	0	0	0	0.0424529	0.0212265
ENSG00000231427	LINC01445	lincRNA	lncRNA	never	NA	0	0	0	0.213432	0.178298	0.195865
ENSG00000213673	SLC25A5P3	processed_pseudogene	other	never	NA	0.0511202	0	0.0255601	0.479274	0.031028	0.255151
ENSG00000170419	VSTM2A	protein_coding	coding	never	NA	0.211891	0.345378	0.278635	0.851049	1.34933	1.10019
ENSG00000224223	VSTM2A-OT1	sense_overlapping	lncRNA	never	NA	0.0492795	0.031097	0.0401883	0.0237388	0.170108	0.0969234
ENSG00000228735	GS1-18A18.2	lincRNA	lncRNA	never	NA	0	0	0	0	0	0
ENSG00000200471	RNU6-1125P	snRNA	other	never	NA	0	0	0	0	0	0
ENSG00000232612	RPL31P35	processed_pseudogene	other	never	NA	0	0	0	0	0	0
ENSG00000234707	RP11-745C15.2	antisense	lncRNA	never	NA	0	0	0	0.0771992	0	0.0385996
ENSG00000224057	EGFR-AS1	antisense	lncRNA	never	NA	0.10708	0.152052	0.129566	1.24256	0.5665	0.90453
ENSG00000280890	ELDR	lincRNA	lncRNA	never	NA	0	0	0	0	0	0
ENSG00000237210	RP11-339F13.2	processed_pseudogene	other	never	NA	0	0	0	0	0	0
ENSG00000230564	CALM1P2	processed_pseudogene	other	never	NA	0	0	0	0.0438116	0	0.0219058
ENSG00000230936	RP11-775L16.1	processed_pseudogene	other	never	NA	0	0	0	0	0	0
ENSG00000223475	RP11-310H4.1	antisense	lncRNA	never	NA	0.0999814	0	0.0499907	0.0614667	0	0.0307333
ENSG00000233977	RP11-310H4.2	lincRNA	lncRNA	never	NA	0	0.119989	0.0599945	0	0	0
ENSG00000231394	RP11-310H4.3	lincRNA	lncRNA	never	NA	0	0	0	0	0	0
ENSG00000234844	CDC42P2	processed_pseudogene	other	never	NA	0.0635532	0.121342	0.0924476	1.37726	0	0.68863
ENSG00000235207	TUBBP6	processed_pseudogene	other	never	NA	0.0154348	0	0.0077174	0.189781	0	0.0948905
ENSG00000231317	RP11-310H4.6	unprocessed_pseudogene	other	never	NA	0.0366091	0	0.0183045	0.0122763	0.0926252	0.0524507
ENSG00000252857	RNU6-389P	snRNA	other	never	NA	0	0	0	0	0	0
ENSG00000275853	Metazoa_SRP	misc_RNA	other	never	NA	0.0304992	0.0312508	0.030875	0.0147324	0.104788	0.0597602
ENSG00000237799	CICP11	processed_pseudogene	other	never	NA	0.00272671	0	0.00136335	0.00650124	0.004014	0.00525762
ENSG00000275875	RP11-613E4.5	processed_pseudogene	other	never	NA	0	0	0	0	0	0
ENSG00000273720	RP11-613E4.4	processed_pseudogene	other	never	NA	0	0	0	0	0	0
ENSG00000206729	RNU6-1126P	snRNA	other	never	NA	0	0	0	0	0	0
ENSG00000154997	SEPT14	protein_coding	coding	never	NA	0.0401069	0.0190909	0.0295989	0.023057	0.0109071	0.016982
ENSG00000235738	RP11-419M24.2	processed_pseudogene	other	never	NA	0	0	0	0	0	0
ENSG00000225270	CICP12	processed_pseudogene	other	never	NA	0	0	0	0	0	0
ENSG00000229762	RP11-419M24.1	processed_pseudogene	other	never	NA	0	0	0	0	0	0
ENSG00000225018	RP11-419M24.5	processed_pseudogene	other	never	NA	0.0980644	0	0.0490322	3.09479	0	1.5474
ENSG00000227499	RP11-419M24.4	processed_pseudogene	other	never	NA	1.13521	0	0.567605	17.564	0	8.782
ENSG00000164776	PHKG1	protein_coding	coding	never	NA	0.276123	0.416275	0.346199	0.624609	0.362008	0.493308
ENSG00000185290	NUPR2	protein_coding	coding	never	NA	0	0	0	0	0	0
ENSG00000230191	RP4-725G10.3	processed_pseudogene	other	de_restricted	NA	0	0	0	0.600183	0.134831	0.367507
ENSG00000233028	RP4-725G10.4	processed_pseudogene	other	never	NA	0	0	0	0	0	0
ENSG00000227491	CCNJP1	processed_pseudogene	other	never	NA	0.0184225	0.0466177	0.0325201	0.203865	0.0893232	0.146594
ENSG00000223559	RP11-700P18.1	processed_pseudogene	other	never	NA	0.277238	0.120284	0.198761	1.47005	0.471423	0.970737
ENSG00000224155	RP11-700P18.2	processed_pseudogene	other	never	NA	0.188901	0.136814	0.162857	0.846111	0.622598	0.734355
ENSG00000203462	RP11-814E24.1	unprocessed_pseudogene	other	never	NA	0.126648	0	0.063324	0.233582	0.156965	0.195273
ENSG00000202296	RNU6-1335P	snRNA	other	never	NA	0	0	0	0	0	0
[truncated: 21,889,493 more chars]
