## Supplementary material for "A functional screen of translated pancreatic lncRNAs identifies a microprotein-independent role for *LINC00261* in endocrine cell differentiation": Table S3 (part 1 of 3)

### Sheet: Table info
Table S3	Differentially expressed genes after lncRNA deletion
S3A	Coordinates of CRISPR deletions
S3B	Differentially expressed genes in RP11-445F12.1 knockout at definitive endoderm stage
S3C	Differentially expressed genes in GATA6-AS1 knockout at definitive endoderm stage
S3D	Differentially expressed genes in LINC00261 knockout at definitive endoderm stage
S3E	Differentially expressed genes in LINC00617 knockout at PP2 stage
S3F	Differentially expressed genes in GATA6-AS1 knockout at PP2 stage
S3G	Differentially expressed genes in LINC00479 knockout at PP2 stage
S3H	Differentially expressed genes in RP11-834C11.4 knockout at PP2 stage
S3I	Differentially expressed genes in SOX9-AS1 knockout at PP2 stage
S3J	Differentially expressed genes in MIR7-3HG knockout at PP2 stage
S3K	Differentially expressed genes in LHFPL3-AS2 knockout at PP2 stage

### Sheet: S3A
Locus	Clone	sgRNAs #	Size of genomic deletion	Genomic coordinates of deletion (hg38)
LINC00617	1	1, 2	9,728 bp	chr14:95,871,308-95,881,035
	2	1, 2	9,728 bp	chr14:95,871,308-95,881,035
RP11-445F12.1	1	1, 2	554 bp	chr17:36,936,094-36,936,647
	2	1, 2	554 bp	chr17:36,936,094-36,936,647
DIGIT	1	1, 2	1,330 bp	chr14:94,772,300-94,773,629
	2	1, 2	1,330 bp	chr14:94,772,300-94,773,629
GATA6-AS1	1	1, 2	2,091 bp	chr18:22,166,832-22,168,922
	2	1, 2	2,091 bp	chr18:22,166,832-22,168,922
LINC00479	1	1, 2	4,614 bp	chr21:41,711,911-41,716,524
	2	1, 2	4,614 bp	chr21:41,711,911-41,716,524
LINC00261	1	1, 3	2,319 bp	chr20:22,577,500-22,579,818
	2	1, 4	2,283 bp	chr20:22,577,536-22,579,818
	3	2, 3	2,042 bp	chr20:22,577,500-22,579,541
	4	2, 4	2,006 bp	chr20:22,577,536-22,579,541
RP11-834C11.4	1	1, 2	3,948 bp	chr12:54,126,161-54,130,108
	2	2, 3	3,562 bp	chr12:54,126,547-54,130,108
SOX9-AS1	1	1, 2, 3, 4	22,830 bp (1,2)	chr17:72,093,724-72,116,553
			4,613 bp (3,4)	chr17:72,079,381-72,083,993
MIR7-3HG	1	1, 2	485 bp	chr19:4,769,043-4,769,527
	2	2, 3	2,159 bp	chr19:4,767,369-4,769,527
LHFPL3-AS2	1	1, 3	4,283 bp	chr7:104,923,028-104,927,310
	2	2, 3	9,619 bp	chr7:104,917,692-104,927,310
PDX1	1	1, 2	5,162 bp	chr13:27,920,070-27,925,231

### Sheet: S3B
gene_short_name	baseMean	log2FoldChange	lfcSE	stat	pvalue	padj	differentially_expressed
RP11-445F12.1	1065.63	2.19716	0.264869	8.29526	1.08347e-16	3.23807e-12	TRUE
FOXI2	150.252	1.40216	0.293027	4.78509	1.70912e-06	0.0255394	FALSE
SEZ6L	1371.95	-1.08835	0.252692	-4.30704	1.65456e-05	0.164828	FALSE
NMU	1473.68	1.22797	0.307491	3.99351	6.51033e-05	0.486419	FALSE
AGPAT4-IT1	107.936	1.16022	0.30484	3.80601	0.000141227	0.761145	FALSE
CLDN3	288.334	1.12927	0.306497	3.68443	0.000229214	0.761145	FALSE
MALAT1	9950.2	1.15823	0.307258	3.76955	0.000163542	0.761145	FALSE
RPL39L	288.788	1.07803	0.288625	3.73506	0.000187668	0.761145	FALSE
TPGS1	151.517	1.10466	0.299475	3.68865	0.000225449	0.761145	FALSE
NDUFS7	960.849	1.05225	0.291914	3.60465	0.000312573	0.877433	FALSE
TNNC1	627.953	1.09284	0.303891	3.59616	0.000322953	0.877433	FALSE
5S_rRNA	0.805266	0.0845503	0.109784	0.770153	0.441209	1	FALSE
A1BG	4.54505	0.219423	0.206083	1.06473	0.286997	1	FALSE
A1BG-AS1	201.788	0.305863	0.270298	1.13158	0.257812	1	FALSE
A1CF	2.1051	-0.111827	0.164169	-0.68117	0.495764	1	FALSE
A2M	0.618131	0.000758953	0.0894896	0.00848091	0.993233	1	FALSE
A2M-AS1	21.0232	0.00812033	0.305352	0.0265933	0.978784	1	FALSE
A2ML1	472.429	-0.191505	0.27538	-0.695421	0.486792	1	FALSE
A2MP1	0.778493	0.00146498	0.0968035	0.0151336	0.987926	1	FALSE
A3GALT2	0.506141	-0.00385909	0.0844222	-0.0457118	0.96354	1	FALSE
A4GALT	109.558	0.274324	0.307761	0.891354	0.37274	1	FALSE
AAAS	1744.15	0.148349	0.247605	0.599134	0.549083	1	FALSE
AACS	2073.07	-0.105889	0.228626	-0.463154	0.643254	1	FALSE
AACSP1	0.642482	-0.00612283	0.0912737	-0.0670821	0.946516	1	FALSE
AADACL3	1.88041	0.0238859	0.154008	0.155095	0.876746	1	FALSE
AADACL4	0.784127	0.0782369	0.0794066	0.985269	0.324492	1	FALSE
AADAT	1697.35	0.206309	0.252091	0.81839	0.413134	1	FALSE
AAED1	120.086	0.0848959	0.286494	0.296327	0.76698	1	FALSE
AAGAB	3396.11	-0.124182	0.273639	-0.453815	0.649962	1	FALSE
AAK1	519.28	0.0429113	0.255997	0.167625	0.866879	1	FALSE
AAMDC	408.33	0.35338	0.273928	1.29005	0.197035	1	FALSE
AAMP	3313.77	-0.179434	0.250957	-0.714997	0.474611	1	FALSE
AANAT	11.8584	-0.0806838	0.271458	-0.297224	0.766296	1	FALSE
AAR2	1085.37	-0.0676649	0.249297	-0.271423	0.786066	1	FALSE
AARD	6.49112	0.0575153	0.246286	0.23353	0.81535	1	FALSE
AARS	7563.2	0.0103143	0.273856	0.0376632	0.969956	1	FALSE
AARS2	844.993	0.0216926	0.243504	0.0890852	0.929014	1	FALSE
AARSD1	40.8802	0.211557	0.306651	0.689895	0.49026	1	FALSE
AASDH	480.106	-0.127098	0.298433	-0.425886	0.670191	1	FALSE
AASDHPPT	1558.23	-0.23676	0.25228	-0.93848	0.347998	1	FALSE
AASS	973.479	-0.0762269	0.2983	-0.255537	0.798308	1	FALSE
AATBC	0.96503	-0.0676098	0.105939	-0.638197	0.523346	1	FALSE
AATF	2983.42	-0.0421232	0.223715	-0.18829	0.850649	1	FALSE
AATK	31.6822	0.0173792	0.307595	0.0565003	0.954943	1	FALSE
AB015752.3	0.703093	-0.0406436	0.111872	-0.363305	0.716377	1	FALSE
AB019441.29	11.8172	0.167246	0.284917	0.586999	0.557204	1	FALSE
ABALON	1.40566	-0.0627228	0.138526	-0.452787	0.650702	1	FALSE
ABAT	179.904	0.347809	0.266761	1.30382	0.192295	1	FALSE
ABC11-4932300O16.1	0.311882	0.0430497	0.0747468	0.575941	0.564655	1	FALSE
ABC12-49244600F4.4	11.5515	-0.04372	0.274604	-0.159211	0.873503	1	FALSE
ABC13-47488600E17.1	1.9462	0.03529	0.169678	0.207982	0.835243	1	FALSE
ABC13-47656900H15.1	1.39392	-0.0562131	0.137742	-0.408106	0.683196	1	FALSE
ABCA1	2260.19	-0.162723	0.298571	-0.545007	0.585749	1	FALSE
ABCA10	7.95328	-0.274035	0.267387	-1.02486	0.305428	1	FALSE
ABCA11P	25.0905	0.260165	0.307804	0.845231	0.397982	1	FALSE
ABCA12	1.51558	-0.0578992	0.12649	-0.457738	0.647141	1	FALSE
ABCA13	0.924091	0.0274797	0.122993	0.223424	0.823206	1	FALSE
ABCA17P	0.260469	0	0.0747468	0	1	1	FALSE
ABCA2	702.526	0.0804764	0.260578	0.308838	0.757445	1	FALSE
ABCA3	336.907	-0.626615	0.256198	-2.44582	0.0144522	1	FALSE
ABCA4	16.4725	-0.125168	0.295394	-0.423732	0.671761	1	FALSE
ABCA5	175.54	-0.368647	0.293571	-1.25574	0.209212	1	FALSE
ABCA6	1.58817	-0.101084	0.135532	-0.745832	0.455769	1	FALSE
ABCA7	2236.68	0.191365	0.267028	0.716645	0.473593	1	FALSE
ABCA8	1.64646	0.0861913	0.153014	0.563291	0.573237	1	FALSE
ABCA9	1.45199	-0.121057	0.121707	-0.994657	0.319903	1	FALSE
ABCA9-AS1	1.85774	0.0924901	0.152044	0.608311	0.542981	1	FALSE
ABCB1	2.65434	0.103598	0.15554	0.666052	0.505378	1	FALSE
ABCB10	617.936	-0.262388	0.261448	-1.00359	0.315575	1	FALSE
ABCB10P1	2.71359	0.0494929	0.18846	0.262617	0.792846	1	FALSE
ABCB10P4	0.214163	-0.0432605	0.0747468	-0.57876	0.562751	1	FALSE
ABCB11	0.766569	-0.0513507	0.107668	-0.476935	0.633408	1	FALSE
ABCB4	6.76065	-0.072162	0.252065	-0.286283	0.774661	1	FALSE
ABCB5	0.214163	-0.0432605	0.0747468	-0.57876	0.562751	1	FALSE
ABCB6	89.3591	0.307432	0.300001	1.02477	0.305471	1	FALSE
ABCB7	1005.85	-0.0192337	0.248471	-0.0774081	0.938299	1	FALSE
ABCB8	847.441	0.22524	0.250326	0.899787	0.368234	1	FALSE
ABCB9	75.2977	0.338666	0.300802	1.12588	0.260217	1	FALSE
ABCC1	2321.91	-0.36991	0.251106	-1.47312	0.140719	1	FALSE
ABCC10	1026.32	0.176845	0.262142	0.674618	0.499918	1	FALSE
ABCC11	7.53287	-0.0352086	0.254085	-0.13857	0.88979	1	FALSE
ABCC12	10.428	0.0154211	0.265224	0.0581438	0.953634	1	FALSE
ABCC2	22.8378	-0.151526	0.305466	-0.49605	0.619859	1	FALSE
ABCC3	0.950507	0.112104	0.109692	1.02199	0.306787	1	FALSE
ABCC4	3680.36	-0.107036	0.296777	-0.360661	0.718353	1	FALSE
ABCC5	1287.08	0.0143534	0.274971	0.0521996	0.95837	1	FALSE
ABCC6	13.5977	-0.289537	0.29475	-0.982314	0.325945	1	FALSE
ABCC6P1	12.0784	-0.289562	0.289326	-1.00082	0.316916	1	FALSE
ABCC6P2	1.724	-0.0416669	0.15117	-0.27563	0.782832	1	FALSE
ABCC8	6.61582	-0.0518676	0.247091	-0.209913	0.833736	1	FALSE
ABCC9	3.41027	-0.0770509	0.19973	-0.385775	0.699664	1	FALSE
ABCD1	1419.65	0.47905	0.302849	1.58181	0.113692	1	FALSE
ABCD1P4	0.194744	0	0.0747468	0	1	1	FALSE
ABCD2	0.189273	0	0.0747468	0	1	1	FALSE
ABCD3	751.754	-0.107742	0.240697	-0.447626	0.654423	1	FALSE
ABCD4	3240.22	0.115696	0.258206	0.448076	0.654098	1	FALSE
ABCE1	1759.08	-0.316208	0.256573	-1.23243	0.217789	1	FALSE
ABCF1	4547.92	-0.0904753	0.245338	-0.368778	0.712293	1	FALSE
ABCF2	1975.99	-0.0582311	0.24739	-0.235381	0.813913	1	FALSE
ABCF2P1	0.807761	-0.0231667	0.10174	-0.227704	0.819876	1	FALSE
ABCF3	1165.98	-0.0696535	0.2385	-0.292048	0.77025	1	FALSE
ABCG1	176.983	0.116589	0.275183	0.423679	0.6718	1	FALSE
ABCG2	8.47621	0.232938	0.243391	0.95705	0.338542	1	FALSE
ABCG4	218.358	0.335063	0.296643	1.12952	0.258681	1	FALSE
ABCG8	0.292465	-0.0432605	0.0747468	-0.57876	0.562751	1	FALSE
ABHD1	1.91077	-0.198997	0.163646	-1.21602	0.223976	1	FALSE
ABHD10	610.182	0.122788	0.237203	0.517648	0.604704	1	FALSE
ABHD11	826.944	0.152521	0.269132	0.566716	0.570907	1	FALSE
ABHD11-AS1	5.20195	0.169372	0.237399	0.71345	0.475568	1	FALSE
ABHD12	1898.66	0.152278	0.282948	0.538183	0.590451	1	FALSE
ABHD12B	31.2626	0.491932	0.30707	1.60202	0.109152	1	FALSE
ABHD13	522.082	-0.283422	0.256368	-1.10552	0.268932	1	FALSE
ABHD14A	132.079	0.223053	0.307834	0.724586	0.468706	1	FALSE
ABHD14A-ACY1	0.454581	0.0372762	0.0751709	0.495886	0.619975	1	FALSE
ABHD14B	256.674	0.301653	0.265585	1.1358	0.256039	1	FALSE
ABHD15	56.3534	-0.139365	0.303168	-0.459696	0.645735	1	FALSE
ABHD16A	67.6934	0.0330095	0.300937	0.109689	0.912656	1	FALSE
ABHD16B	0.600644	0	0.075723	0	1	1	FALSE
ABHD17A	473.132	0.222652	0.267146	0.833445	0.404594	1	FALSE
ABHD17AP1	2.12048	0.272902	0.175178	1.55786	0.119266	1	FALSE
ABHD17AP3	0.89963	0.0258635	0.0847121	0.305311	0.76013	1	FALSE
ABHD17AP5	0.294183	0.0214722	0.0747468	0.287265	0.773909	1	FALSE
ABHD17AP6	0.311882	0.0430497	0.0747468	0.575941	0.564655	1	FALSE
ABHD17B	961.79	-0.317305	0.243355	-1.30388	0.192276	1	FALSE
ABHD17C	552.113	-0.0527528	0.256684	-0.205516	0.837169	1	FALSE
ABHD18	553.2	-0.173872	0.270473	-0.642843	0.520326	1	FALSE
ABHD2	731.294	-0.1887	0.270224	-0.698308	0.484985	1	FALSE
ABHD3	593.969	0.11835	0.276832	0.427516	0.669003	1	FALSE
ABHD4	2156.76	0.255199	0.263305	0.969213	0.332439	1	FALSE
ABHD5	450.709	-0.0540313	0.257109	-0.21015	0.833551	1	FALSE
ABHD6	359.274	-0.111167	0.283539	-0.392071	0.695006	1	FALSE
ABHD8	333.267	0.534104	0.30728	1.73817	0.0821812	1	FALSE
ABI1	1179.63	-0.0644814	0.238027	-0.2709	0.786468	1	FALSE
ABI2	3077.65	-0.200043	0.2277	-0.878538	0.379652	1	FALSE
ABI3	30.3084	0.253073	0.28865	0.876748	0.380624	1	FALSE
ABI3BP	4.49046	0.068205	0.230148	0.296353	0.766961	1	FALSE
ABL1	3901.03	-0.138392	0.240484	-0.575471	0.564972	1	FALSE
ABL2	952.91	-0.210756	0.251156	-0.839144	0.401389	1	FALSE
ABLIM1	1470.7	-0.347311	0.283501	-1.22508	0.220544	1	FALSE
ABLIM2	24.6538	-0.134428	0.305163	-0.440513	0.659566	1	FALSE
ABLIM3	2.38359	0.0209235	0.1864	0.11225	0.910625	1	FALSE
ABO	4.78664	0.200544	0.229568	0.873568	0.382354	1	FALSE
ABR	2053.29	-0.0497487	0.246272	-0.202007	0.839911	1	FALSE
ABRACL	528.285	0.165536	0.267648	0.618485	0.536256	1	FALSE
ABT1	1382.8	0.0481945	0.263074	0.183198	0.854643	1	FALSE
ABTB1	168.76	0.0187182	0.278189	0.0672858	0.946354	1	FALSE
ABTB2	397.782	-0.142502	0.244515	-0.582794	0.560032	1	FALSE
AC000032.2	0.499869	0.0174406	0.0754458	0.231167	0.817185	1	FALSE
AC000035.3	0.200215	0	0.0747468	0	1	1	FALSE
AC000068.10	3.84575	-0.0982227	0.200252	-0.490495	0.623784	1	FALSE
AC000068.5	60.1961	-0.441895	0.296231	-1.49172	0.135772	1	FALSE
AC000068.9	5.3875	-0.0622171	0.241394	-0.257741	0.796607	1	FALSE
AC000089.3	6.16158	-0.173224	0.248443	-0.697239	0.485653	1	FALSE
AC000095.12	1.29829	0.119479	0.130786	0.913545	0.360956	1	FALSE
AC000095.9	0.259801	0.0214722	0.0747468	0.287265	0.773909	1	FALSE
AC000120.7	2.06765	0.0486608	0.146142	0.33297	0.739157	1	FALSE
AC000123.2	17.9468	0.0510965	0.294472	0.173519	0.862244	1	FALSE
AC000123.3	3.04455	-0.0445978	0.201201	-0.221658	0.82458	1	FALSE
AC000403.4	0.571822	-0.0299078	0.0790251	-0.37846	0.705089	1	FALSE
AC001226.7	1.47053	0.0747303	0.15147	0.493367	0.621753	1	FALSE
AC002044.4	4.91804	0.274902	0.196899	1.39615	0.162668	1	FALSE
AC002056.3	2.78815	0.0822114	0.187809	0.437739	0.661575	1	FALSE
AC002059.10	1.02315	-0.00277492	0.118174	-0.0234817	0.981266	1	FALSE
AC002064.7	0.194744	0	0.0747468	0	1	1	FALSE
AC002066.1	0.253314	-0.0432605	0.0747468	-0.57876	0.562751	1	FALSE
AC002069.5	0.608802	1.37937e-05	0.0987977	0.000139615	0.999889	1	FALSE
AC002075.3	0.194076	0.0214722	0.0747468	0.287265	0.773909	1	FALSE
AC002075.4	5.29203	-0.062509	0.234549	-0.266507	0.789849	1	FALSE
AC002076.10	0.462892	-0.018954	0.0751925	-0.252073	0.800985	1	FALSE
AC002115.5	0.795557	0.0155545	0.108114	0.143872	0.885602	1	FALSE
AC002116.7	4.52647	0.1305	0.229872	0.567708	0.570233	1	FALSE
AC002117.1	1.92245	0.0981292	0.165257	0.593798	0.552648	1	FALSE
AC002310.10	0.240869	-0.0216829	0.0747468	-0.290085	0.771751	1	FALSE
AC002310.12	53.6717	-0.037841	0.307651	-0.123	0.902107	1	FALSE
AC002310.14	2.67038	-0.0198689	0.188188	-0.10558	0.915916	1	FALSE
AC002310.7	1.28403	0.080993	0.1385	0.584787	0.558691	1	FALSE
AC002331.1	0.457421	-0.0226947	0.0817417	-0.277639	0.78129	1	FALSE
AC002398.11	0.501375	-0.00388356	0.0838918	-0.0462925	0.963077	1	FALSE
AC002398.12	0.198878	0.0430497	0.0747468	0.575941	0.564655	1	FALSE
AC002454.1	20.4477	0.407814	0.301193	1.354	0.175737	1	FALSE
AC002456.2	0.649002	0.0946931	0.0934342	1.01347	0.310834	1	FALSE
AC002463.3	0.255703	0	0.0747468	0	1	1	FALSE
AC002467.7	29.0061	-0.238453	0.307405	-0.775695	0.437929	1	FALSE
AC002480.2	51.9929	0.139487	0.307872	0.453069	0.650499	1	FALSE
AC002480.3	3.48054	-0.00400444	0.201778	-0.0198458	0.984166	1	FALSE
AC002480.5	125.831	0.102846	0.277723	0.370318	0.711145	1	FALSE
AC002486.3	0.603331	-7.48454e-05	0.098488	-0.000759944	0.999394	1	FALSE
AC002511.2	0.454258	0.0768198	0.0751621	1.02205	0.306755	1	FALSE
AC002519.6	0.451951	-0.0193206	0.0751329	-0.257153	0.797061	1	FALSE
AC002519.8	1.61321	0.0393006	0.144484	0.272007	0.785617	1	FALSE
AC002550.5	1.31604	0.0694389	0.122975	0.564658	0.572306	1	FALSE
AC002550.6	5.36386	-0.134073	0.244999	-0.547241	0.584214	1	FALSE
AC002551.1	0.199546	0.0214722	0.0747468	0.287265	0.773909	1	FALSE
AC003002.6	1.16016	-0.02988	0.140172	-0.213166	0.831198	1	FALSE
AC003003.5	28.8933	0.209914	0.304572	0.689212	0.49069	1	FALSE
AC003005.2	1.39999	-0.0526527	0.128631	-0.409331	0.682297	1	FALSE
AC003009.1	2.83978	-0.165914	0.182121	-0.91101	0.36229	1	FALSE
AC003075.4	0.656934	-0.0358614	0.10076	-0.35591	0.721908	1	FALSE
AC003080.4	0.626153	0.0131066	0.081338	0.161137	0.871985	1	FALSE
AC003104.1	2.83683	0.201471	0.175567	1.14754	0.251158	1	FALSE
AC003664.1	1.79129	-0.017821	0.145052	-0.122859	0.902219	1	FALSE
AC003682.16	1.17215	0.0985786	0.142703	0.690798	0.489692	1	FALSE
AC003973.3	0.448061	-0.0432605	0.0747468	-0.57876	0.562751	1	FALSE
AC003986.7	0.316303	0.0214722	0.0747468	0.287265	0.773909	1	FALSE
AC004019.10	3.54992	0.175094	0.19698	0.888892	0.374061	1	FALSE
AC004019.13	1.92617	0.050485	0.174842	0.288747	0.772775	1	FALSE
AC004051.2	0.194744	0	0.0747468	0	1	1	FALSE
AC004057.1	0.240869	-0.0216829	0.0747468	-0.290085	0.771751	1	FALSE
AC004067.5	0.352753	-0.0216829	0.0747468	-0.290085	0.771751	1	FALSE
AC004069.2	2.27279	-0.0673734	0.171431	-0.393007	0.694315	1	FALSE
AC004076.5	28.2782	0.0453039	0.296421	0.152837	0.878527	1	FALSE
AC004076.7	0.255035	0.0214722	0.0747468	0.287265	0.773909	1	FALSE
AC004076.9	0.207189	-0.0216829	0.0747468	-0.290085	0.771751	1	FALSE
AC004156.3	6.25936	-0.112879	0.233719	-0.482969	0.629118	1	FALSE
AC004160.4	23.1046	-0.321562	0.307185	-1.0468	0.295192	1	FALSE
AC004221.2	7.15933	-0.0309076	0.261861	-0.118031	0.906043	1	FALSE
AC004231.2	0.346447	-0.0216829	0.0747468	-0.290085	0.771751	1	FALSE
AC004381.6	98.5276	-0.00923989	0.294891	-0.0313333	0.975004	1	FALSE
AC004383.3	0.904106	-0.0575972	0.113701	-0.506567	0.612458	1	FALSE
AC004386.4	6.69208	-0.0333484	0.254416	-0.131079	0.895713	1	FALSE
AC004448.5	276.826	0.281841	0.306229	0.920361	0.357384	1	FALSE
AC004449.6	0.420163	0.0214722	0.0747468	0.287265	0.773909	1	FALSE
AC004453.8	37.9974	0.0409107	0.307875	0.132881	0.894287	1	FALSE
AC004471.10	0.360577	0	0.0747468	0	1	1	FALSE
AC004471.9	1.06402	-0.00719682	0.127454	-0.0564662	0.95497	1	FALSE
AC004485.3	0.392573	-0.0432605	0.0747468	-0.57876	0.562751	1	FALSE
AC004490.1	1.10282	-0.037414	0.131441	-0.284645	0.775916	1	FALSE
AC004538.3	120.937	-0.203952	0.293584	-0.694698	0.487245	1	FALSE
AC004540.5	4.83487	-0.0528849	0.233425	-0.226561	0.820765	1	FALSE
AC004543.2	3.04231	-0.00835897	0.177103	-0.0471985	0.962355	1	FALSE
AC004549.6	1.07282	0.0680478	0.120491	0.564754	0.572241	1	FALSE
AC004556.1	2.09656	-0.0254337	0.170876	-0.148843	0.881677	1	FALSE
AC004754.3	2.42696	-0.089955	0.172544	-0.521344	0.602127	1	FALSE
AC004854.4	0.910282	-0.0670451	0.123004	-0.545063	0.585711	1	FALSE
AC004893.11	45.7826	0.0645614	0.301328	0.214256	0.830347	1	FALSE
AC004920.2	0.747496	0.0302121	0.096056	0.314526	0.753122	1	FALSE
AC004938.5	0.292465	-0.0432605	0.0747468	-0.57876	0.562751	1	FALSE
AC004941.5	0.418964	0.0214722	0.0747468	0.287265	0.773909	1	FALSE
AC004951.5	9.89702	-0.173587	0.281486	-0.61668	0.537446	1	FALSE
AC004951.6	5.78283	0.0485284	0.241488	0.200956	0.840733	1	FALSE
AC004967.7	54.2954	0.617838	0.302118	2.04502	0.0408529	1	FALSE
AC004980.10	0.355487	0.0430497	0.0747468	0.575941	0.564655	1	FALSE
AC004980.7	25.949	0.220932	0.307162	0.71927	0.471975	1	FALSE
AC004985.12	1.08032	-0.0307623	0.136084	-0.226053	0.82116	1	FALSE
AC004987.9	58.3317	0.299043	0.295166	1.01313	0.310996	1	FALSE
AC005009.1	3.20731	-0.0503121	0.191745	-0.26239	0.79302	1	FALSE
AC005009.2	9.06205	0.0950366	0.27258	0.348656	0.727347	1	FALSE
AC005013.5	1.37979	-0.105592	0.157414	-0.670793	0.502352	1	FALSE
AC005014.5	3.45604	-0.117376	0.205244	-0.571887	0.567399	1	FALSE
AC005017.2	1.352	0.0150625	0.125604	0.11992	0.904546	1	FALSE
AC005019.2	7.64716	0.00239383	0.214894	0.0111396	0.991112	1	FALSE
AC005037.3	4.76191	0.110981	0.211631	0.524408	0.599995	1	FALSE
AC005042.2	1.12599	0.0964451	0.133886	0.720352	0.471308	1	FALSE
AC005062.2	327.668	0.0297414	0.274806	0.108227	0.913816	1	FALSE
AC005076.5	23.3797	0.198212	0.304631	0.650663	0.515264	1	FALSE
AC005077.14	29.3051	0.521393	0.305287	1.70788	0.087659	1	FALSE
AC005077.7	2.20636	-0.177045	0.174113	-1.01684	0.30923	1	FALSE
AC005077.8	0.260469	0	0.0747468	0	1	1	FALSE
AC005082.12	1.56526	0.000154579	0.14193	0.00108912	0.999131	1	FALSE
AC005083.1	2.6669	-0.112636	0.173042	-0.650915	0.515102	1	FALSE
AC005102.1	1.19763	-0.0479308	0.11374	-0.421405	0.673459	1	FALSE
AC005150.1	0.306594	-0.0216829	0.0747468	-0.290085	0.771751	1	FALSE
AC005154.6	305.991	0.206675	0.302856	0.68242	0.494973	1	FALSE
AC005154.7	2.56803	0.0609513	0.183125	0.33284	0.739255	1	FALSE
AC005189.6	0.260469	0	0.0747468	0	1	1	FALSE
AC005220.3	3.30197	-0.0376017	0.214211	-0.175535	0.860659	1	FALSE
AC005224.2	14.0098	-0.30228	0.297623	-1.01564	0.309799	1	FALSE
AC005229.5	0.362785	-0.0216829	0.0747468	-0.290085	0.771751	1	FALSE
AC005251.3	2.75705	0.0971668	0.197284	0.492521	0.622351	1	FALSE
AC005253.2	2.28268	-0.0243535	0.176441	-0.138027	0.890219	1	FALSE
AC005253.4	1.10068	0.0348806	0.110757	0.314929	0.752816	1	FALSE
AC005255.3	1.95073	-0.123912	0.171464	-0.722669	0.469883	1	FALSE
AC005256.1	1.38404	-0.0692477	0.131902	-0.524994	0.599588	1	FALSE
AC005262.2	0.399093	0.0382309	0.0750875	0.509151	0.610646	1	FALSE
AC005262.4	10.3564	0.572119	0.248464	2.30262	0.0213002	1	FALSE
AC005276.1	37.2207	0.445806	0.307872	1.44802	0.147611	1	FALSE
AC005300.5	0.260469	0	0.0747468	0	1	1	FALSE
AC005301.9	0.783813	-0.0352058	0.0988384	-0.356196	0.721694	1	FALSE
AC005306.3	37.0735	0.361462	0.307896	1.17397	0.240406	1	FALSE
AC005307.1	5.52666	-0.0587581	0.233042	-0.252135	0.800937	1	FALSE
AC005307.3	6.84664	-0.000692275	0.220293	-0.00314253	0.997493	1	FALSE
AC005307.4	0.401231	-0.0216829	0.0747468	-0.290085	0.771751	1	FALSE
AC005307.5	16.6505	-0.00839273	0.297709	-0.028191	0.97751	1	FALSE
AC005324.6	0.262677	-0.0216829	0.0747468	-0.290085	0.771751	1	FALSE
AC005329.7	62.4227	0.00526926	0.307805	0.0171188	0.986342	1	FALSE
AC005336.5	0.259801	0.0214722	0.0747468	0.287265	0.773909	1	FALSE
AC005339.2	1.14943	0.00911286	0.120221	0.0758007	0.939578	1	FALSE
AC005355.1	1.15389	7.53804e-05	0.139865	0.00053895	0.99957	1	FALSE
AC005355.2	0.81382	0.0796573	0.099813	0.798065	0.424833	1	FALSE
AC005355.3	0.307296	-0.0216829	0.0747468	-0.290085	0.771751	1	FALSE
AC005363.11	1.95374	0.0910873	0.167581	0.543541	0.586758	1	FALSE
AC005394.1	0.717568	0.0390352	0.112598	0.346677	0.728834	1	FALSE
AC005477.1	0.664613	-0.0517884	0.0920154	-0.562823	0.573555	1	FALSE
AC005480.1	1.07271	0.0713248	0.138383	0.515414	0.606263	1	FALSE
AC005481.5	5.86513	-0.100716	0.217316	-0.463452	0.64304	1	FALSE
AC005498.3	1.84997	-0.0410119	0.161346	-0.254186	0.799352	1	FALSE
AC005517.3	5.81194	-0.16365	0.209819	-0.779957	0.435416	1	FALSE
AC005519.4	116.627	0.116983	0.300467	0.389338	0.697026	1	FALSE
AC005522.6	0.462188	-0.0228631	0.0820282	-0.278722	0.780458	1	FALSE
AC005523.2	2.78209	-0.00834664	0.166728	-0.0500615	0.960073	1	FALSE
AC005523.3	0.707572	0.0418375	0.0967684	0.432347	0.665489	1	FALSE
AC005532.5	1.16619	0.116158	0.127917	0.908073	0.363839	1	FALSE
AC005534.6	0.658471	-0.0238872	0.0933542	-0.255877	0.798046	1	FALSE
AC005534.8	2.5129	0.00889462	0.189705	0.0468866	0.962604	1	FALSE
AC005537.2	1.21602	0.0349757	0.126413	0.276677	0.782028	1	FALSE
AC005539.2	0.198878	0.0430497	0.0747468	0.575941	0.564655	1	FALSE
AC005540.3	2.26057	-0.00769563	0.165436	-0.0465173	0.962898	1	FALSE
AC005546.2	2.52613	-0.00485756	0.151127	-0.0321422	0.974359	1	FALSE
AC005562.1	24.1401	0.362623	0.304306	1.19164	0.233404	1	FALSE
AC005578.3	3.48037	0.0366704	0.188154	0.194896	0.845475	1	FALSE
AC005592.1	13.2295	-0.096731	0.287638	-0.336295	0.736649	1	FALSE
AC005592.2	37.4668	-0.111372	0.306634	-0.363209	0.716448	1	FALSE
AC005592.3	1.23802	0.108211	0.12565	0.861205	0.389125	1	FALSE
AC005593.2	1.21572	0.0439884	0.127769	0.344282	0.730635	1	FALSE
AC005606.14	3.4013	-0.107466	0.209094	-0.513961	0.607279	1	FALSE
AC005606.15	0.300322	0	0.0747468	0	1	1	FALSE
AC005609.16	15.1603	0.231822	0.298921	0.775529	0.438027	1	FALSE
AC005609.18	9.4054	-0.0813418	0.273509	-0.2974	0.766161	1	FALSE
AC005609.19	0.805049	-0.0252944	0.110044	-0.229858	0.818202	1	FALSE
AC005609.20	3.51872	-0.0847221	0.211259	-0.401034	0.688395	1	FALSE
AC005616.1	0.354437	0.0214722	0.0747468	0.287265	0.773909	1	FALSE
AC005618.6	15.9076	0.0560295	0.296436	0.189011	0.850084	1	FALSE
AC005624.2	4.0576	-0.0919768	0.2261	-0.406797	0.684157	1	FALSE
AC005682.5	271.685	0.0376299	0.279545	0.134611	0.892919	1	FALSE
AC005682.6	0.725592	0.0356802	0.09666	0.369131	0.71203	1	FALSE
AC005740.3	0.25538	0.0430497	0.0747468	0.575941	0.564655	1	FALSE
AC005740.4	3.1468	0.0592823	0.163526	0.362526	0.716959	1	FALSE
AC005740.6	2.08871	0.0316766	0.165563	0.191327	0.848269	1	FALSE
AC005753.1	2.332	0.0535053	0.156132	0.342693	0.73183	1	FALSE
AC005754.8	8.44512	-0.223171	0.265668	-0.840039	0.400886	1	FALSE
AC005775.2	3.16632	0.0332077	0.201711	0.164631	0.869235	1	FALSE
AC005776.1	2.48939	0.122785	0.162963	0.753452	0.451178	1	FALSE
AC005780.1	10.7202	0.0472621	0.278479	0.169715	0.865234	1	FALSE
AC005785.2	3.93128	0.0886727	0.214973	0.412483	0.679985	1	FALSE
AC005785.5	5.9292	0.289901	0.230462	1.25791	0.208423	1	FALSE
AC005786.3	0.511047	0.0281625	0.0845449	0.333107	0.739053	1	FALSE
AC005786.6	0.516518	0.0232171	0.0767864	0.302359	0.762378	1	FALSE
AC005786.7	7.85987	-0.0328796	0.255166	-0.128856	0.897472	1	FALSE
AC005795.1	6.7572	-0.0398735	0.259751	-0.153507	0.877999	1	FALSE
AC005822.1	3.12951	0.1801	0.199344	0.903462	0.366281	1	FALSE
AC005915.1	0.250578	0.0214722	0.0747468	0.287265	0.773909	1	FALSE
AC005932.1	0.561626	-0.000753009	0.096009	-0.00784311	0.993742	1	FALSE
AC005943.6	1.89323	0.066749	0.121683	0.548546	0.583317	1	FALSE
AC005944.2	10.2359	0.157585	0.227911	0.691434	0.489293	1	FALSE
AC005954.3	1.51778	-0.0376947	0.131666	-0.28629	0.774656	1	FALSE
AC005954.4	0.399093	0.0382309	0.0750875	0.509151	0.610646	1	FALSE
AC006000.5	5.0593	-0.153848	0.228927	-0.67204	0.501558	1	FALSE
AC006026.13	5.53347	0.142046	0.204171	0.695717	0.486606	1	FALSE
AC006026.9	1.38729	0.0809811	0.138884	0.583083	0.559837	1	FALSE
AC006028.11	0.396465	-0.0216829	0.0747468	-0.290085	0.771751	1	FALSE
AC006042.7	0.800143	-0.0582146	0.101829	-0.571691	0.567532	1	FALSE
AC006042.8	1.80756	-0.0333437	0.125797	-0.265059	0.790964	1	FALSE
AC006077.3	11.8384	0.503655	0.260585	1.93278	0.0532632	1	FALSE
AC006116.12	0.240869	-0.0216829	0.0747468	-0.290085	0.771751	1	FALSE
AC006116.13	0.254999	0	0.0747468	0	1	1	FALSE
AC006116.14	0.445886	-0.00260507	0.0751782	-0.034652	0.972357	1	FALSE
AC006116.15	1.5783	-0.0347101	0.135214	-0.256704	0.797407	1	FALSE
AC006116.17	2.42603	0.0658315	0.182025	0.361661	0.717606	1	FALSE
AC006116.21	0.402281	-0.000105368	0.0747468	-0.00140967	0.998875	1	FALSE
AC006116.22	1.43061	0.0843634	0.148191	0.569289	0.56916	1	FALSE
AC006116.24	2.23834	0.0404023	0.167181	0.241668	0.809038	1	FALSE
AC006116.27	2.86953	0.00382747	0.184604	0.0207334	0.983458	1	FALSE
AC006128.2	5.79118	-0.0530334	0.245971	-0.215608	0.829293	1	FALSE
AC006129.2	0.925244	-0.0971762	0.115858	-0.838755	0.401607	1	FALSE
AC006160.5	1.39832	0.0674983	0.152094	0.443793	0.657192	1	FALSE
AC006195.2	0.35924	0.0430497	0.0747468	0.575941	0.564655	1	FALSE
AC006262.10	0.673653	0.028885	0.0925259	0.312183	0.754901	1	FALSE
AC006262.11	1.64477	0.112834	0.147779	0.763532	0.445146	1	FALSE
AC006262.5	3.2917	0.00493998	0.188556	0.026199	0.979099	1	FALSE
AC006262.6	5.53956	-0.0503299	0.240051	-0.209663	0.83393	1	FALSE
AC006272.2	0.471899	0.0214722	0.0747468	0.287265	0.773909	1	FALSE
AC006273.4	12.5617	0.474065	0.283711	1.67094	0.0947328	1	FALSE
AC006273.5	91.9629	-0.050206	0.307893	-0.163063	0.870469	1	FALSE
AC006277.2	2.97348	-0.168967	0.187603	-0.900665	0.367766	1	FALSE
AC006355.3	0.240869	-0.0216829	0.0747468	-0.290085	0.771751	1	FALSE
AC006369.2	1.21193	0.0289046	0.136535	0.211701	0.83234	1	FALSE
AC006369.3	0.194076	0.0214722	0.0747468	0.287265	0.773909	1	FALSE
AC006372.4	1.01978	0.0645611	0.128818	0.501181	0.616244	1	FALSE
AC006372.6	1.20392	0.0279346	0.113413	0.246309	0.805443	1	FALSE
AC006445.6	0.340977	-0.0216829	0.0747468	-0.290085	0.771751	1	FALSE
AC006445.7	0.302174	-0.000105368	0.0747468	-0.00140967	0.998875	1	FALSE
AC006449.2	0.194076	0.0214722	0.0747468	0.287265	0.773909	1	FALSE
AC006486.10	0.975302	-0.0679266	0.126208	-0.538213	0.59043	1	FALSE
AC006509.4	0.705791	0.031079	0.0956109	0.325057	0.745138	1	FALSE
AC006509.7	1.21698	-0.00142957	0.12693	-0.0112627	0.991014	1	FALSE
AC006538.1	14.6792	-0.453574	0.281473	-1.61143	0.107086	1	FALSE
AC006538.8	0.398424	0.0566567	0.0750923	0.754495	0.450552	1	FALSE
AC006539.2	0.359908	0.0214722	0.0747468	0.287265	0.773909	1	FALSE
AC006547.13	0.200215	0	0.0747468	0	1	1	FALSE
AC006547.15	0.40043	0	0.075017	0	1	1	FALSE
AC006547.8	2.19068	-0.0766146	0.169104	-0.453061	0.650505	1	FALSE
AC006548.28	3.46738	-0.333221	0.212915	-1.56504	0.117573	1	FALSE
AC006942.4	0.707224	0.0170525	0.0950369	0.17943	0.8576	1	FALSE
AC006946.15	3.97537	0.166623	0.212376	0.784568	0.432707	1	FALSE
AC006946.16	0.354437	0.0214722	0.0747468	0.287265	0.773909	1	FALSE
AC006978.6	79.7006	0.124312	0.305836	0.406467	0.6844	1	FALSE
AC006994.2	2.1598	-0.173016	0.175079	-0.988215	0.323047	1	FALSE
AC006994.3	0.301826	-0.0216829	0.0747468	-0.290085	0.771751	1	FALSE
AC007016.3	1.01137	-0.0014575	0.119433	-0.0122036	0.990263	1	FALSE
AC007036.4	0.255703	0	0.0747468	0	1	1	FALSE
AC007038.7	6.79553	0.041614	0.231141	0.180038	0.857123	1	FALSE
AC007041.2	12.9161	-0.120707	0.292505	-0.412667	0.67985	1	FALSE
AC007091.1	2.89204	0.0720966	0.196265	0.367343	0.713363	1	FALSE
AC007106.1	7.83423	-0.337405	0.269158	-1.25356	0.210002	1	FALSE
AC007128.1	15.0549	0.0340626	0.252509	0.134897	0.892694	1	FALSE
AC007131.1	0.306594	-0.0216829	0.0747468	-0.290085	0.771751	1	FALSE
AC007163.6	0.645887	-0.0913873	0.0839115	-1.08909	0.276114	1	FALSE
AC007182.6	0.751845	0.0111161	0.0974301	0.114093	0.909164	1	FALSE
AC007191.4	127.696	0.000704801	0.307005	0.00229573	0.998168	1	FALSE
AC007192.4	0.25538	0.0430497	0.0747468	0.575941	0.564655	1	FALSE
AC007193.6	0.469866	-0.0377046	0.0752389	-0.501131	0.616279	1	FALSE
AC007193.8	0.553636	-0.0408671	0.0784376	-0.521014	0.602357	1	FALSE
AC007204.2	1.44649	0.0616749	0.146766	0.420227	0.67432	1	FALSE
AC007228.11	16.9366	0.0641333	0.298679	0.214723	0.829983	1	FALSE
AC007228.9	34.7624	-0.102823	0.307086	-0.334833	0.737751	1	FALSE
AC007229.3	4.37073	-0.00474341	0.223727	-0.0212018	0.983085	1	FALSE
AC007237.2	0.454545	0.022758	0.0815441	0.279088	0.780177	1	FALSE
AC007238.1	51.7127	-0.000306168	0.300272	-0.00101964	0.999186	1	FALSE
AC007246.3	25.7725	0.17508	0.307754	0.568896	0.569427	1	FALSE
AC007249.3	8.7842	0.0316346	0.265395	0.119198	0.905118	1	FALSE
AC007250.4	0.423039	-0.0216829	0.0747468	-0.290085	0.771751	1	FALSE
AC007255.8	8.12898	0.0369233	0.264862	0.139406	0.889129	1	FALSE
AC007256.5	2.42284	-0.13759	0.178709	-0.769913	0.441352	1	FALSE
AC007272.3	0.392953	0.0570228	0.0750707	0.759587	0.447501	1	FALSE
AC007277.3	5.54313	-0.110181	0.242767	-0.453854	0.649934	1	FALSE
AC007278.3	0.675161	0.0175712	0.0835989	0.210185	0.833523	1	FALSE
AC007279.2	0.717222	-0.00171991	0.112361	-0.0153069	0.987787	1	FALSE
AC007283.4	0.240869	-0.0216829	0.0747468	-0.290085	0.771751	1	FALSE
AC007285.6	1.39452	0.0257098	0.136925	0.187765	0.851061	1	FALSE
AC007292.3	2.09958	0.0447795	0.116105	0.38568	0.699734	1	FALSE
AC007292.6	30.0297	0.145087	0.307278	0.472167	0.636807	1	FALSE
AC007292.7	17.265	0.189917	0.302213	0.62842	0.529729	1	FALSE
AC007318.5	61.8545	0.629111	0.307795	2.04393	0.0409606	1	FALSE
AC007319.1	1.22474	-0.0360037	0.133612	-0.269464	0.787573	1	FALSE
AC007325.2	91.2287	0.517315	0.307079	1.68463	0.0920594	1	FALSE
AC007325.4	7.37239	0.095038	0.253799	0.374462	0.708061	1	FALSE
AC007326.1	13.2832	0.0105955	0.293155	0.0361431	0.971168	1	FALSE
AC007362.3	0.640066	0.0248528	0.0823941	0.301633	0.762932	1	FALSE
AC007365.3	2.57787	0.0953599	0.161055	0.592095	0.553787	1	FALSE
AC007365.4	0.989956	0.0638302	0.115421	0.55302	0.58025	1	FALSE
AC007383.3	326.435	0.182381	0.283894	0.642426	0.520597	1	FALSE
AC007383.6	1.1257	-0.0116292	0.123132	-0.0944444	0.924756	1	FALSE
AC007386.3	0.61746	0.0348127	0.0987072	0.352687	0.724323	1	FALSE
AC007389.1	0.250578	0.0214722	0.0747468	0.287265	0.773909	1	FALSE
AC007389.2	0.240869	-0.0216829	0.0747468	-0.290085	0.771751	1	FALSE
AC007390.4	0.263023	-0.000105368	0.0747468	-0.00140967	0.998875	1	FALSE
AC007391.2	1.14361	0.0418633	0.116811	0.358385	0.720055	1	FALSE
AC007403.2	0.256049	0.0214722	0.0747468	0.287265	0.773909	1	FALSE
AC007405.4	13.2191	0.0612251	0.289139	0.21175	0.832302	1	FALSE
AC007405.6	239.106	0.726041	0.292448	2.48263	0.0130417	1	FALSE
AC007405.8	2.23953	0.192982	0.18038	1.06986	0.284682	1	FALSE
AC007563.5	0.599761	-0.0659116	0.0813172	-0.810549	0.417624	1	FALSE
AC007566.10	9.5843	-0.048567	0.264686	-0.183489	0.854414	1	FALSE
AC007568.1	0.620337	-0.0148423	0.0903634	-0.164252	0.869533	1	FALSE
AC007620.3	1.35316	-0.00784422	0.119275	-0.0657657	0.947564	1	FALSE
AC007679.1	0.3088	-0.0432605	0.0747468	-0.57876	0.562751	1	FALSE
AC007682.1	261.787	-0.183725	0.264126	-0.695595	0.486682	1	FALSE
AC007743.1	2.04884	-0.139176	0.151304	-0.919848	0.357652	1	FALSE
AC007773.2	17.4372	0.148354	0.293925	0.504734	0.613746	1	FALSE
AC007790.4	1.97696	0.0392748	0.178741	0.219731	0.826081	1	FALSE
AC007879.1	0.883543	0.0571136	0.100931	0.565866	0.571485	1	FALSE
AC007879.2	2.37542	0.0842604	0.189013	0.445792	0.655748	1	FALSE
AC007879.4	3.77324	0.0591958	0.223661	0.264668	0.791265	1	FALSE
AC007879.5	1.18876	0.0601023	0.122235	0.491697	0.622934	1	FALSE
AC007879.7	0.556192	0.0205282	0.0873257	0.235077	0.814149	1	FALSE
AC007880.1	0.778872	0.0690775	0.108186	0.63851	0.523142	1	FALSE
AC007950.2	2.32589	0.0434766	0.187535	0.231832	0.816669	1	FALSE
AC007952.5	8.08747	0.00337284	0.258798	0.0130327	0.989602	1	FALSE
AC007966.1	0.250232	0	0.0747468	0	1	1	FALSE
AC007969.4	0.815158	0.0421905	0.101231	0.416777	0.676842	1	FALSE
AC007969.5	279.277	0.301127	0.188776	1.59515	0.110678	1	FALSE
AC008060.7	1.7764	-0.0732831	0.156145	-0.469328	0.638835	1	FALSE
AC008065.1	2.43274	0.0526149	0.159555	0.32976	0.741581	1	FALSE
AC008074.1	0.408239	-0.0201778	0.0751529	-0.26849	0.788322	1	FALSE
AC008074.3	1.67197	-0.0591334	0.158291	-0.373573	0.708722	1	FALSE
AC008074.5	0.250578	0.0214722	0.0747468	0.287265	0.773909	1	FALSE
AC008079.10	0.976188	0.0221425	0.110122	0.201073	0.840642	1	FALSE
AC008088.4	19.629	0.424208	0.305252	1.3897	0.164621	1	FALSE
AC008155.1	6.01039	0.206144	0.224631	0.917701	0.358776	1	FALSE
AC008269.2	1.395	-0.0160891	0.141516	-0.113691	0.909483	1	FALSE
AC008271.1	0.200215	0	0.0747468	0	1	1	FALSE
AC008277.1	0.199546	0.0214722	0.0747468	0.287265	0.773909	1	FALSE
AC008280.1	0.430143	-0.0211411	0.0750688	-0.281624	0.778232	1	FALSE
AC008427.2	1.18483	-0.106041	0.135131	-0.784726	0.432614	1	FALSE
AC008440.10	0.201718	-0.0216829	0.0747468	-0.290085	0.771751	1	FALSE
AC008440.5	1.34685	-0.00599817	0.109538	-0.0547589	0.956331	1	FALSE
AC008522.1	4.56344	0.0243372	0.223076	0.109098	0.913125	1	FALSE
AC008592.3	2.12959	-0.00189869	0.156852	-0.012105	0.990342	1	FALSE
AC008592.8	0.751952	0.0308532	0.114107	0.270387	0.786863	1	FALSE
AC008694.2	0.396465	-0.0216829	0.0747468	-0.290085	0.771751	1	FALSE
AC008697.1	3.28644	-0.0578326	0.205729	-0.281111	0.778625	1	FALSE
AC008746.12	8.33962	0.28511	0.248986	1.14508	0.252175	1	FALSE
AC008746.3	2.64733	0.0440849	0.164577	0.267868	0.788801	1	FALSE
AC008753.3	10.8852	-0.0322947	0.280708	-0.115047	0.908408	1	FALSE
AC008753.4	7.66655	0.492248	0.251372	1.95825	0.050201	1	FALSE
AC008753.6	1.41755	0.0316803	0.151013	0.209785	0.833835	1	FALSE
AC008759.1	0.548166	-0.0504333	0.0869729	-0.579873	0.562	1	FALSE
AC008781.7	0.857182	-0.00144173	0.110782	-0.0130142	0.989617	1	FALSE
AC008834.1	33.6964	0.104799	0.307702	0.340588	0.733414	1	FALSE
AC008850.3	0.854232	-0.0284522	0.120081	-0.236941	0.812703	1	FALSE
AC008982.2	17.9039	0.160834	0.302748	0.531247	0.595248	1	FALSE
AC008992.1	0.452296	0.00247263	0.0751654	0.0328959	0.973758	1	FALSE
AC009005.2	150.518	0.210753	0.282404	0.746282	0.455497	1	FALSE
AC009065.1	3.83501	0.053866	0.160378	0.335869	0.73697	1	FALSE
AC009120.11	2.23729	-0.0031221	0.184292	-0.016941	0.986484	1	FALSE
AC009120.3	21.2873	0.30302	0.299597	1.01143	0.311812	1	FALSE
AC009120.4	1.72575	0.0521208	0.153986	0.338477	0.735003	1	FALSE
AC009120.5	1.92463	0.0473124	0.174883	0.270538	0.786747	1	FALSE
AC009120.6	101.583	0.356266	0.294694	1.20894	0.226687	1	FALSE
AC009120.8	1.37006	-0.0505224	0.134884	-0.374563	0.707986	1	FALSE
AC009133.12	18.6203	-0.117305	0.284128	-0.412861	0.679709	1	FALSE
AC009133.15	10.1018	0.154969	0.228703	0.677597	0.498027	1	FALSE
AC009133.17	66.8072	0.462735	0.307515	1.50476	0.132386	1	FALSE
AC009133.21	7.17124	-0.0756501	0.259748	-0.291244	0.770865	1	FALSE
AC009166.7	0.566429	0.0206732	0.0878716	0.235266	0.814003	1	FALSE
AC009229.6	0.201718	-0.0216829	0.0747468	-0.290085	0.771751	1	FALSE
AC009245.3	6.64586	-0.018992	0.238768	-0.0795419	0.936602	1	FALSE
AC009262.2	2.00643	0.00968113	0.152786	0.0633639	0.949477	1	FALSE
AC009264.1	2.48654	-0.0671178	0.192192	-0.349223	0.726922	1	FALSE
AC009274.6	1.1289	0.0516014	0.120684	0.427573	0.668962	1	FALSE
AC009299.2	3.96675	0.0428067	0.224864	0.190367	0.849022	1	FALSE
AC009299.3	118.613	-0.100298	0.275985	-0.363418	0.716292	1	FALSE
AC009299.5	0.761521	0.0518914	0.107567	0.482408	0.629516	1	FALSE
AC009303.2	20.6616	-0.00981679	0.305755	-0.0321067	0.974387	1	FALSE
AC009312.1	6.76233	-0.105476	0.247078	-0.426891	0.669459	1	FALSE
AC009362.2	3.36468	-0.184814	0.201869	-0.915514	0.359922	1	FALSE
AC009403.2	55.2362	-0.345486	0.301608	-1.14548	0.25201	1	FALSE
AC009404.2	59.2302	0.611325	0.306864	1.99217	0.0463521	1	FALSE
AC009411.2	0.302174	-0.000105368	0.0747468	-0.00140967	0.998875	1	FALSE
AC009413.2	2.26718	-0.033372	0.179971	-0.18543	0.852892	1	FALSE
AC009414.1	0.20652	-0.000105368	0.0747468	-0.00140967	0.998875	1	FALSE
AC009473.1	6.46625	-0.132568	0.252493	-0.525035	0.599559	1	FALSE
AC009487.4	0.299654	0.0214722	0.0747468	0.287265	0.773909	1	FALSE
AC009487.6	10.8456	-0.131247	0.285601	-0.459545	0.645843	1	FALSE
AC009495.2	1.10569	0.0449826	0.119932	0.375067	0.707611	1	FALSE
AC009495.3	0.357659	-0.000105368	0.0747468	-0.00140967	0.998875	1	FALSE
AC009501.4	12.3049	-0.329463	0.285879	-1.15246	0.249133	1	FALSE
AC009502.4	0.194076	0.0214722	0.0747468	0.287265	0.773909	1	FALSE
AC009505.2	0.755917	0.041317	0.0883297	0.467759	0.639957	1	FALSE
AC009506.1	42.5129	0.0746275	0.307342	0.242816	0.808148	1	FALSE
AC009517.2	0.876245	-0.0294761	0.121637	-0.242329	0.808525	1	FALSE
AC009518.4	0.805266	0.0845503	0.109784	0.770153	0.441209	1	FALSE
AC009531.2	0.194744	0	0.0747468	0	1	1	FALSE
AC009784.3	0.198878	0.0430497	0.0747468	0.575941	0.564655	1	FALSE
AC009945.4	0.260469	0	0.0747468	0	1	1	FALSE
AC009948.5	218.887	-0.00537976	0.29365	-0.0183203	0.985383	1	FALSE
AC009948.7	7.03089	-0.104204	0.258356	-0.403336	0.686701	1	FALSE
AC009950.2	0.668675	-0.0519311	0.0922579	-0.562891	0.573509	1	FALSE
AC009955.8	3.12451	-0.138927	0.181068	-0.76726	0.442927	1	FALSE
AC009961.2	1.90879	0.0393588	0.148967	0.264212	0.791616	1	FALSE
AC009961.3	11.8178	0.00965421	0.288981	0.0334078	0.973349	1	FALSE
AC009963.5	0.513115	-0.0279005	0.084804	-0.329	0.742156	1	FALSE
AC010091.1	0.311537	0.0214722	0.0747468	0.287265	0.773909	1	FALSE
AC010095.6	0.439747	0.015839	0.0751679	0.210715	0.83311	1	FALSE
AC010132.11	0.245671	-0.000105368	0.0747468	-0.00140967	0.998875	1	FALSE
AC010136.2	1.00475	-0.0822176	0.107832	-0.762459	0.445786	1	FALSE
AC010148.1	1.35697	0.100018	0.149989	0.666837	0.504876	1	FALSE
AC010150.1	1.85421	0.0922099	0.142849	0.645506	0.518599	1	FALSE
AC010226.4	0.691316	-0.0295455	0.0949245	-0.311253	0.755608	1	FALSE
AC010240.2	26.0627	-0.169322	0.262555	-0.644903	0.51899	1	FALSE
AC010240.3	0.462536	-0.000105368	0.0747468	-0.00140967	0.998875	1	FALSE
AC010468.1	5.87869	-0.0973489	0.241302	-0.403431	0.686631	1	FALSE
AC010492.2	3.27882	0.00902327	0.204058	0.0442191	0.96473	1	FALSE
AC010504.2	2.16357	-0.151042	0.175099	-0.862612	0.388351	1	FALSE
AC010524.2	0.420831	0	0.0747468	0	1	1	FALSE
AC010547.9	0.296355	-0.0216829	0.0747468	-0.290085	0.771751	1	FALSE
AC010642.1	7.67613	-0.00285552	0.262295	-0.0108867	0.991314	1	FALSE
AC010677.5	1.5146	-0.0910346	0.149082	-0.610634	0.541442	1	FALSE
AC010729.1	5.21899	-0.0981186	0.242239	-0.405048	0.685442	1	FALSE
AC010729.2	13.3596	-0.15675	0.284369	-0.551222	0.581481	1	FALSE
AC010731.4	0.36208	-0.0216829	0.0747468	-0.290085	0.771751	1	FALSE
AC010733.5	1.93896	-0.0860751	0.158543	-0.542914	0.587189	1	FALSE
AC010761.10	1.00738	-0.00104621	0.0986414	-0.0106062	0.991538	1	FALSE
AC010761.14	0.467133	0.0214722	0.0747468	0.287265	0.773909	1	FALSE
AC010761.6	1.17207	0.0145385	0.125132	0.116186	0.907505	1	FALSE
AC010761.8	2.98623	-0.0379943	0.179733	-0.211393	0.832581	1	FALSE
AC010761.9	1.30006	0.0249625	0.098089	0.254489	0.799118	1	FALSE
AC010878.3	2.60743	-0.243573	0.185182	-1.31532	0.188403	1	FALSE
AC010883.5	4.40872	-0.108963	0.232144	-0.469376	0.638801	1	FALSE
AC010884.1	5.08271	0.0481145	0.237	0.203015	0.839123	1	FALSE
AC010890.1	2.44401	0.0653875	0.183075	0.357163	0.72097	1	FALSE
AC010894.3	13.4547	0.0795058	0.289454	0.274675	0.783566	1	FALSE
AC010894.4	0.194744	0	0.0747468	0	1	1	FALSE
AC010900.2	5.22553	0.0777663	0.229182	0.339322	0.734367	1	FALSE
AC010967.2	0.814489	0.0614811	0.100667	0.610736	0.541374	1	FALSE
AC010976.2	0.200215	0	0.0747468	0	1	1	FALSE
AC010983.1	0.411644	0.0214722	0.0747468	0.287265	0.773909	1	FALSE
AC011043.1	29.7431	0.145329	0.307648	0.472386	0.636651	1	FALSE
AC011286.1	1.79414	0.0813849	0.151771	0.536233	0.591797	1	FALSE
AC011290.4	1.10197	0.0845094	0.123081	0.686616	0.492324	1	FALSE
AC011290.5	1.67099	0.0583236	0.131496	0.443539	0.657376	1	FALSE
AC011298.2	2.09379	0.0479943	0.178821	0.268393	0.788397	1	FALSE
AC011330.13	0.622931	0.0351542	0.0993305	0.353911	0.723406	1	FALSE
AC011380.8	1.0291	0.0825593	0.134718	0.61283	0.539989	1	FALSE
AC011551.3	1.15879	0.0390835	0.122358	0.31942	0.749408	1	FALSE
AC011558.5	1.91136	-0.053999	0.151106	-0.357357	0.720824	1	FALSE
AC011747.3	0.401933	-0.019563	0.0750934	-0.260515	0.794466	1	FALSE
AC011747.4	2.16129	-0.0393879	0.182444	-0.215891	0.829073	1	FALSE
AC011753.6	0.263023	-0.000105368	0.0747468	-0.00140967	0.998875	1	FALSE
AC011841.1	0.189273	0	0.0747468	0	1	1	FALSE
AC011933.2	0.455213	0	0.0751052	0	1	1	FALSE
AC011997.1	0.263023	-0.000105368	0.0747468	-0.00140967	0.998875	1	FALSE
AC011998.4	1.05322	0.0303849	0.11135	0.272876	0.784949	1	FALSE
AC011999.1	0.612313	-0.0232973	0.0906391	-0.257034	0.797153	1	FALSE
AC012065.5	0.393622	0.0383589	0.0750763	0.510932	0.609398	1	FALSE
AC012066.1	2.14373	0.0605456	0.181049	0.334415	0.738067	1	FALSE
AC012074.2	2.3743	0.038546	0.174111	0.221388	0.82479	1	FALSE
AC012123.1	0.613365	0.000651252	0.0803429	0.0081059	0.993532	1	FALSE
AC012146.7	141.736	0.387198	0.286514	1.35141	0.176564	1	FALSE
AC012314.20	0.200215	0	0.0747468	0	1	1	FALSE
AC012314.8	20.3132	0.0197754	0.303156	0.0652317	0.94799	1	FALSE
AC012354.6	12.0251	-0.129129	0.280154	-0.46092	0.644856	1	FALSE
AC012354.8	10.0106	0.0650495	0.269751	0.241146	0.809442	1	FALSE
AC012358.4	4.99353	0.0238785	0.230479	0.103604	0.917484	1	FALSE
AC012358.7	1.88894	0.121534	0.166237	0.731084	0.464728	1	FALSE
AC012358.8	1.44839	-0.141518	0.151584	-0.933597	0.350512	1	FALSE
AC012360.4	1.13755	0.0700387	0.120359	0.581913	0.560625	1	FALSE
AC012360.6	0.369759	-0.0432605	0.0747468	-0.57876	0.562751	1	FALSE
AC012363.4	3.94508	-0.0279911	0.226338	-0.123669	0.901577	1	FALSE
AC012368.1	8.16244	0.146818	0.266812	0.550269	0.582135	1	FALSE
AC012370.2	0.207189	-0.0216829	0.0747468	-0.290085	0.771751	1	FALSE
AC012442.5	2.05245	0.136753	0.17286	0.791118	0.428875	1	FALSE
AC012442.6	3.2904	0.00853079	0.209285	0.0407615	0.967486	1	FALSE
AC012456.4	0.199546	0.0214722	0.0747468	0.287265	0.773909	1	FALSE
AC012462.1	0.867203	0.0590923	0.102754	0.575084	0.565235	1	FALSE
AC012462.2	1.93507	-0.0460343	0.164866	-0.279222	0.780074	1	FALSE
AC012485.2	1.00818	-0.0385828	0.127853	-0.301776	0.762823	1	FALSE
AC012493.1	0.647388	0.0257303	0.0823251	0.312545	0.754627	1	FALSE
AC012499.1	0.240869	-0.0216829	0.0747468	-0.290085	0.771751	1	FALSE
AC012501.2	1.81519	0.0321028	0.162582	0.197456	0.843471	1	FALSE
AC012501.3	30.4148	0.547711	0.307698	1.78003	0.0750712	1	FALSE
AC012506.4	0.267443	-0.0216829	0.0747468	-0.290085	0.771751	1	FALSE
AC012512.1	0.263023	-0.000105368	0.0747468	-0.00140967	0.998875	1	FALSE
AC012668.1	0.311537	0.0214722	0.0747468	0.287265	0.773909	1	FALSE
AC012668.2	16.1521	-0.22471	0.297734	-0.754734	0.450409	1	FALSE
AC013267.1	0.194076	0.0214722	0.0747468	0.287265	0.773909	1	FALSE
AC013268.3	0.80628	0.0789084	0.100307	0.786667	0.431477	1	FALSE
AC013275.2	0.345779	-0.000105368	0.0747468	-0.00140967	0.998875	1	FALSE
AC013404.1	1.09242	-0.0808894	0.120443	-0.671601	0.501838	1	FALSE
AC013429.5	0.240869	-0.0216829	0.0747468	-0.290085	0.771751	1	FALSE
AC013436.6	0.307296	-0.0216829	0.0747468	-0.290085	0.771751	1	FALSE
AC013460.1	2.75465	0.0368442	0.169765	0.21703	0.828185	1	FALSE
AC013461.1	1649.91	-0.377736	0.274128	-1.37796	0.168217	1	FALSE
AC013470.6	3.57774	-0.138864	0.200612	-0.692201	0.488811	1	FALSE
AC013472.3	0.606065	0.0837832	0.0903663	0.927151	0.353848	1	FALSE
AC013474.4	0.510415	0.0594224	0.0764611	0.777158	0.437065	1	FALSE
AC013480.2	0.320724	0	0.0747468	0	1	1	FALSE
AC015849.12	0.207189	-0.0216829	0.0747468	-0.290085	0.771751	1	FALSE
AC015849.14	0.369759	-0.0432605	0.0747468	-0.57876	0.562751	1	FALSE
AC015849.16	16.9149	-0.129011	0.280441	-0.460029	0.645496	1	FALSE
AC015849.2	2.02685	0.027866	0.153418	0.181634	0.85587	1	FALSE
AC015922.7	0.320724	0	0.0747468	0	1	1	FALSE
AC015933.2	3.33988	-0.205521	0.198626	-1.03471	0.300805	1	FALSE
AC015971.2	0.357659	-0.000105368	0.0747468	-0.00140967	0.998875	1	FALSE
AC015977.5	0.595343	0.0139208	0.0892257	0.156018	0.876019	1	FALSE
AC016292.3	0.802636	0.00884311	0.109714	0.0806012	0.935759	1	FALSE
AC016549.1	0.500537	0	0.0754065	0	1	1	FALSE
AC016582.2	3.9466	0.0503978	0.199108	0.253118	0.800177	1	FALSE
AC016700.4	0.662569	-0.0603695	0.0852426	-0.708209	0.478816	1	FALSE
AC016700.5	23.507	0.0179406	0.291397	0.0615674	0.950907	1	FALSE
AC016700.6	2.12642	0.0797756	0.170601	0.467615	0.64006	1	FALSE
AC016712.2	16.7355	-0.266151	0.257666	-1.03293	0.301637	1	FALSE
AC016716.1	1.84115	0.066953	0.152173	0.439979	0.659952	1	FALSE
AC016722.3	0.198878	0.0430497	0.0747468	0.575941	0.564655	1	FALSE
AC016722.4	0.560792	0	0.075528	0	1	1	FALSE
AC016723.4	3.28453	-0.0590649	0.180734	-0.326805	0.743815	1	FALSE
AC016730.1	0.214163	-0.0432605	0.0747468	-0.57876	0.562751	1	FALSE
AC016734.2	1.61979	-0.0720802	0.145491	-0.495426	0.620299	1	FALSE
AC016735.1	3.12948	0.0399578	0.203073	0.196766	0.844011	1	FALSE
AC016738.4	0.301826	-0.0216829	0.0747468	-0.290085	0.771751	1	FALSE
AC016739.2	59.6328	0.172936	0.302739	0.571239	0.567838	1	FALSE
AC016747.3	315.801	0.150959	0.269339	0.56048	0.575152	1	FALSE
AC016757.3	10.5361	0.000397075	0.284296	0.0013967	0.998886	1	FALSE
AC016894.1	0.649325	0.0422584	0.0921712	0.458477	0.646609	1	FALSE
AC016907.3	1.14988	-0.0445151	0.122366	-0.363786	0.716018	1	FALSE
AC016910.1	0.250578	0.0214722	0.0747468	0.287265	0.773909	1	FALSE
AC016995.3	0.189273	0	0.0747468	0	1	1	FALSE
AC016999.2	0.194744	0	0.0747468	0	1	1	FALSE
AC017028.1	0.198878	0.0430497	0.0747468	0.575941	0.564655	1	FALSE
AC017048.1	0.831946	-0.0767036	0.109601	-0.699845	0.484024	1	FALSE
AC017060.1	0.448406	-0.0216829	0.0747468	-0.290085	0.771751	1	FALSE
AC017074.2	2.65748	-0.0304951	0.199398	-0.152935	0.878449	1	FALSE
AC017079.4	0.518021	0.00398186	0.0847227	0.0469987	0.962514	1	FALSE
AC017083.2	0.872113	-0.00147239	0.111284	-0.0132309	0.989444	1	FALSE
AC017104.6	4.2518	0.182032	0.215728	0.8438	0.398781	1	FALSE
AC018359.1	0.260469	0	0.0747468	0	1	1	FALSE
AC018442.1	0.306628	-0.000105368	0.0747468	-0.00140967	0.998875	1	FALSE
AC018462.2	29.3712	0.343494	0.306768	1.11972	0.262833	1	FALSE
AC018463.5	0.547845	-0.00450249	0.0776984	-0.0579483	0.95379	1	FALSE
AC018641.7	5.46733	0.0118457	0.216792	0.0546408	0.956425	1	FALSE
AC018737.3	0.194744	0	0.0747468	0	1	1	FALSE
AC018755.16	11.8501	0.36557	0.232209	1.57431	0.115416	1	FALSE
AC018755.17	0.457421	-0.0226947	0.0817417	-0.277639	0.78129	1	FALSE
AC018766.6	3.20704	0.0411597	0.158625	0.259478	0.795267	1	FALSE
AC018799.1	0.834683	0.00865452	0.108347	0.0798774	0.936335	1	FALSE
AC018816.3	1.46851	0.0617554	0.160494	0.384783	0.700398	1	FALSE
AC018865.5	0.403436	-0.0392934	0.075108	-0.523159	0.600864	1	FALSE
AC018890.6	0.356156	0.0214722	0.0747468	0.287265	0.773909	1	FALSE
AC019050.1	2.02954	-0.192703	0.161424	-1.19377	0.232569	1	FALSE
AC019097.7	0.829558	0.0425101	0.108307	0.392496	0.694692	1	FALSE
AC019109.1	0.254999	0	0.0747468	0	1	1	FALSE
AC019118.3	0.189273	0	0.0747468	0	1	1	FALSE
AC019129.1	1.48639	-0.00874422	0.149704	-0.0584101	0.953422	1	FALSE
AC019172.2	0.24634	-0.0216829	0.0747468	-0.290085	0.771751	1	FALSE
AC019181.3	0.800464	0.0605941	0.109474	0.553501	0.57992	1	FALSE
AC019186.1	0.476665	0.0214722	0.0747468	0.287265	0.773909	1	FALSE
AC020550.7	0.662784	0.0285407	0.092921	0.30715	0.758729	1	FALSE
AC020594.5	0.445322	0.0222903	0.0751147	0.296751	0.766657	1	FALSE
AC020951.1	0.263023	-0.000105368	0.0747468	-0.00140967	0.998875	1	FALSE
AC020983.5	0.711298	0.0509337	0.0950017	0.536135	0.591865	1	FALSE
AC021016.7	1.04155	0.0439764	0.127207	0.345707	0.729563	1	FALSE
AC021188.4	0.263023	-0.000105368	0.0747468	-0.00140967	0.998875	1	FALSE
AC022007.5	10.2041	0.0413164	0.271956	0.151923	0.879248	1	FALSE
AC022153.1	0.262677	-0.0216829	0.0747468	-0.290085	0.771751	1	FALSE
AC022154.7	2.50973	0.0639231	0.182535	0.350197	0.726191	1	FALSE
AC022182.1	2.82696	0.0512726	0.19137	0.267924	0.788758	1	FALSE
AC022182.2	10.3775	0.148569	0.280827	0.529041	0.596777	1	FALSE
AC022201.5	3.75949	0.269821	0.219423	1.22969	0.218815	1	FALSE
AC022210.2	3.13414	0.167309	0.201065	0.832117	0.405343	1	FALSE
AC022819.3	0.913259	0.0960837	0.104061	0.923338	0.355831	1	FALSE
AC023115.2	0.556537	0.0496342	0.0880962	0.56341	0.573156	1	FALSE
AC024082.4	0.250578	0.0214722	0.0747468	0.287265	0.773909	1	FALSE
AC024560.2	0.345215	0.0214722	0.0747468	0.287265	0.773909	1	FALSE
AC024560.3	284.662	0.0570479	0.305115	0.186972	0.851683	1	FALSE
AC024592.9	1.71299	-0.0838205	0.161672	-0.518461	0.604137	1	FALSE
AC024704.2	0.600213	0.0250275	0.0801928	0.312091	0.754971	1	FALSE
AC024937.6	0.189273	0	0.0747468	0	1	1	FALSE
AC025165.8	0.255703	0	0.0747468	0	1	1	FALSE
AC025171.1	10.9784	0.0596701	0.273138	0.218461	0.82707	1	FALSE
AC025335.1	82.6525	-0.149742	0.290344	-0.515741	0.606035	1	FALSE
AC025442.3	0.355142	0.0214722	0.0747468	0.287265	0.773909	1	FALSE
AC025750.5	0.467133	0.0214722	0.0747468	0.287265	0.773909	1	FALSE
AC025918.2	0.355106	0	0.0747468	0	1	1	FALSE
AC026202.3	1.42991	0.0644232	0.135109	0.476823	0.633488	1	FALSE
AC026271.5	80.9376	-0.173848	0.307276	-0.565773	0.571548	1	FALSE
AC026471.6	0.415396	0.0214722	0.0747468	0.287265	0.773909	1	FALSE
AC026954.6	0.548166	-0.0504333	0.0869729	-0.579873	0.562	1	FALSE
AC027119.1	0.267443	-0.0216829	0.0747468	-0.290085	0.771751	1	FALSE
AC027601.1	0.990133	0	0.0880436	0	1	1	FALSE
AC027612.1	1.29231	-0.0311457	0.147167	-0.211635	0.832392	1	FALSE
AC034187.2	0.512097	0.0440131	0.0752848	0.584621	0.558802	1	FALSE
AC034220.3	8.90836	-0.10417	0.255848	-0.407155	0.683894	1	FALSE
AC034243.1	9.75355	-0.238009	0.279793	-0.850661	0.394958	1	FALSE
AC046143.3	10.0896	0.124606	0.26795	0.465036	0.641906	1	FALSE
AC053503.4	1.66651	0.0873512	0.161875	0.539621	0.589458	1	FALSE
AC055764.1	0.240869	-0.0216829	0.0747468	-0.290085	0.771751	1	FALSE
AC055866.1	0.194744	0	0.0747468	0	1	1	FALSE
AC060834.2	7.29536	-0.0287312	0.263823	-0.108903	0.913279	1	FALSE
AC060834.3	17.0075	-0.0311697	0.300907	-0.103586	0.917498	1	FALSE
AC061961.2	1.039	0.0378153	0.128982	0.293183	0.769382	1	FALSE
AC061992.2	4.22267	0.0907835	0.216195	0.419915	0.674548	1	FALSE
AC062017.1	3.26519	0.0669338	0.192903	0.346982	0.728605	1	FALSE
AC062028.1	1.65459	0.0173646	0.158764	0.109374	0.912906	1	FALSE
AC062029.1	23.9464	-0.094623	0.306958	-0.30826	0.757884	1	FALSE
AC064836.3	0.824792	0.0370549	0.100152	0.369986	0.711393	1	FALSE
AC064850.4	3.70659	0.111395	0.200195	0.556433	0.577915	1	FALSE
AC064852.4	0.311882	0.0430497	0.0747468	0.575941	0.564655	1	FALSE
AC067945.3	12.1381	-0.0205811	0.291384	-0.0706324	0.94369	1	FALSE
AC067945.4	0.316303	0.0214722	0.0747468	0.287265	0.773909	1	FALSE
AC067959.1	0.91996	-0.0248868	0.102031	-0.243914	0.807297	1	FALSE
AC068042.1	0.194076	0.0214722	0.0747468	0.287265	0.773909	1	FALSE
AC068134.10	2.88517	-0.0601442	0.18761	-0.320581	0.748528	1	FALSE
AC068137.13	0.369759	-0.0432605	0.0747468	-0.57876	0.562751	1	FALSE
AC068282.3	19.7889	-0.00909747	0.300596	-0.0302647	0.975856	1	FALSE
AC068490.1	98.6446	0.082148	0.307491	0.267155	0.78935	1	FALSE
AC068490.2	268.806	0.132493	0.296113	0.447441	0.654557	1	FALSE
AC068491.3	0.931182	-0.0366291	0.0963794	-0.380051	0.703907	1	FALSE
AC068492.1	0.564503	-0.0447116	0.0876277	-0.510245	0.60988	1	FALSE
AC068499.10	4.37005	-0.0120277	0.221887	-0.0542062	0.956771	1	FALSE
AC068538.2	0.51291	-0.0191576	0.0765778	-0.250172	0.802454	1	FALSE
AC068580.5	2.41926	0.0814319	0.187796	0.433619	0.664565	1	FALSE
AC068580.6	2.25352	0.112665	0.132154	0.852532	0.393919	1	FALSE
AC068831.10	9.06996	-0.0767879	0.273363	-0.280901	0.778787	1	FALSE
AC068831.15	0.189273	0	0.0747468	0	1	1	FALSE
AC068831.16	3.24416	0.0211022	0.194702	0.108382	0.913693	1	FALSE
AC068831.3	1.26963	0.00783245	0.145552	0.0538119	0.957085	1	FALSE
AC068831.6	2.8564	-0.00652901	0.167626	-0.03895	0.96893	1	FALSE
AC068858.1	0.20652	-0.000105368	0.0747468	-0.00140967	0.998875	1	FALSE
AC069154.4	0.410594	0	0.0747468	0	1	1	FALSE
AC069155.1	6.60674	-0.201541	0.239092	-0.842943	0.39926	1	FALSE
AC069257.6	1.11775	-0.0307803	0.118984	-0.258693	0.795872	1	FALSE
AC069277.2	7.99671	0.105418	0.257241	0.409805	0.681949	1	FALSE
AC069368.3	2.39247	0.00898919	0.157354	0.0571273	0.954444	1	FALSE
AC069513.4	1.0645	0.0588526	0.108306	0.543393	0.586859	1	FALSE
AC072052.7	7.05132	-0.0670787	0.249983	-0.268333	0.788443	1	FALSE
AC072062.1	4.88691	-0.163831	0.240544	-0.681086	0.495817	1	FALSE
AC072062.3	0.669379	-0.0632523	0.101467	-0.623376	0.533037	1	FALSE
AC073043.1	3.06155	0.0229325	0.201495	0.113812	0.909387	1	FALSE
AC073046.25	28.0139	-0.0869554	0.291231	-0.298579	0.765261	1	FALSE
AC073052.1	2.4071	0.000103721	0.190838	0.000543504	0.999566	1	FALSE
AC073063.10	6.74949	-0.239456	0.255712	-0.936429	0.349052	1	FALSE
AC073069.2	0.397755	0.0752757	0.0750768	1.00265	0.31603	1	FALSE
AC073071.1	24.8666	0.44085	0.290257	1.51883	0.128805	1	FALSE
AC073072.5	1.17569	0.00722086	0.131713	0.0548226	0.95628	1	FALSE
AC073072.7	1.27566	-0.037132	0.13821	-0.268663	0.788189	1	FALSE
AC073109.2	0.36208	-0.0216829	0.0747468	-0.290085	0.771751	1	FALSE
AC073130.1	0.250578	0.0214722	0.0747468	0.287265	0.773909	1	FALSE
AC073133.1	3.3532	-0.0201519	0.196256	-0.102682	0.918215	1	FALSE
AC073133.2	0.92237	-0.057879	0.11634	-0.497497	0.618839	1	FALSE
AC073150.6	0.263023	-0.000105368	0.0747468	-0.00140967	0.998875	1	FALSE
AC073257.2	0.200215	0	0.0747468	0	1	1	FALSE
AC073283.4	88.1794	-0.0302836	0.299211	-0.101212	0.919383	1	FALSE
AC073283.7	0.811369	0.0310471	0.10141	0.306155	0.759487	1	FALSE
AC073316.1	0.714346	0.0430754	0.0959431	0.448968	0.653455	1	FALSE
AC073321.4	1.35016	0.0532237	0.133067	0.399977	0.689174	1	FALSE
AC073326.3	0.82427	-0.0595975	0.108249	-0.550561	0.581935	1	FALSE
AC073333.8	0.791665	-0.0122822	0.0890325	-0.137952	0.890279	1	FALSE
AC073342.12	2.30277	-0.0204608	0.177023	-0.115583	0.907983	1	FALSE
AC073343.13	13.0937	0.118582	0.285181	0.415814	0.677546	1	FALSE
AC073387.2	0.399093	0.0382309	0.0750875	0.509151	0.610646	1	FALSE
AC073410.1	7.24377	0.324782	0.247218	1.31375	0.188931	1	FALSE
AC073415.2	5.63314	-0.0673463	0.24367	-0.276383	0.782254	1	FALSE
AC073465.1	0.260469	0	0.0747468	0	1	1	FALSE
AC073465.3	0.710067	-0.0623135	0.105102	-0.592887	0.553257	1	FALSE
AC073551.1	0.360577	0	0.0747468	0	1	1	FALSE
AC073842.19	0.518403	0.0442515	0.0769774	0.574864	0.565384	1	FALSE
AC073869.2	0.776806	-0.0513858	0.108203	-0.474899	0.634859	1	FALSE
AC073900.4	0.374525	-0.0432605	0.0747468	-0.57876	0.562751	1	FALSE
AC074019.2	0.698291	-0.0626302	0.104341	-0.600246	0.548342	1	FALSE
AC074117.10	148.067	-0.110333	0.271577	-0.406267	0.684546	1	FALSE
AC074117.13	1.07691	-0.0780826	0.119963	-0.650886	0.51512	1	FALSE
AC074141.3	81.0243	0.755999	0.305038	2.47837	0.0131982	1	FALSE
AC074212.5	48.7572	0.38043	0.307121	1.2387	0.215458	1	FALSE
AC074212.6	7.96068	0.0492189	0.261632	0.188123	0.85078	1	FALSE
AC074286.1	40.0505	0.00596698	0.307905	0.0193793	0.984539	1	FALSE
AC074289.1	43.7994	-0.00805251	0.305798	-0.0263327	0.978992	1	FALSE
AC074366.3	1.22854	0.0726075	0.129006	0.562822	0.573556	1	FALSE
AC074367.1	0.449743	0	0.0750877	0	1	1	FALSE
AC074391.1	2.99561	-0.045465	0.181808	-0.250072	0.802532	1	FALSE
AC078852.1	2.95796	-0.00117323	0.190139	-0.0061704	0.995077	1	FALSE
AC078852.2	0.568636	-0.00158796	0.0788447	-0.0201403	0.983931	1	FALSE
AC078883.3	12.0627	-0.523414	0.284758	-1.8381	0.0660474	1	FALSE
AC078883.4	0.446555	-0.0211393	0.0751418	-0.281325	0.778461	1	FALSE
AC078899.1	19.8884	-0.0692572	0.25733	-0.269137	0.787824	1	FALSE
AC078899.3	7.48312	-0.209917	0.252527	-0.831265	0.405824	1	FALSE
AC078899.4	0.194076	0.0214722	0.0747468	0.287265	0.773909	1	FALSE
AC078941.1	45.7843	0.148919	0.307584	0.484156	0.628275	1	FALSE
AC079145.4	2.59627	0.136461	0.169911	0.803131	0.421899	1	FALSE
AC079150.2	7.44306	0.394802	0.227891	1.73242	0.0831996	1	FALSE
AC079150.3	0.460016	0.0191845	0.0751442	0.255303	0.798489	1	FALSE
AC079199.2	0.250232	0	0.0747468	0	1	1	FALSE
AC079248.1	0.3088	-0.0432605	0.0747468	-0.57876	0.562751	1	FALSE
AC079250.1	3.63261	-0.0114034	0.201362	-0.0566316	0.954839	1	FALSE
AC079305.10	4.36977	-0.00953076	0.186008	-0.0512384	0.959136	1	FALSE
AC079354.3	2.66971	0.00465413	0.186698	0.0249287	0.980112	1	FALSE
AC079354.5	1.27765	0.0154366	0.136502	0.113087	0.909961	1	FALSE
AC079586.1	0.982171	0.0804399	0.118747	0.677406	0.498148	1	FALSE
AC079610.2	0.510379	0.05085	0.0845246	0.6016	0.54744	1	FALSE
AC079630.4	0.457098	0.0246737	0.0817834	0.301695	0.762884	1	FALSE
AC079741.2	0.250578	0.0214722	0.0747468	0.287265	0.773909	1	FALSE
AC079742.4	0.840177	0.0121954	0.100938	0.12082	0.903833	1	FALSE
AC079776.1	1.88008	-0.147663	0.154755	-0.954172	0.339997	1	FALSE
AC079776.2	1.08974	0.0342588	0.109958	0.311562	0.755373	1	FALSE
AC079776.4	2.15246	-0.108948	0.166442	-0.654574	0.512742	1	FALSE
AC079779.4	0.253314	-0.0432605	0.0747468	-0.57876	0.562751	1	FALSE
AC079779.5	0.207189	-0.0216829	0.0747468	-0.290085	0.771751	1	FALSE
AC079780.3	0.988235	-0.137266	0.101379	-1.35399	0.175738	1	FALSE
AC079781.8	0.360577	0	0.0747468	0	1	1	FALSE
AC079807.1	0.262677	-0.0216829	0.0747468	-0.290085	0.771751	1	FALSE
AC079807.2	8.92047	0.0639486	0.268965	0.237758	0.812069	1	FALSE
AC079807.4	1.47582	0.156794	0.141858	1.10529	0.269033	1	FALSE
AC079834.1	0.366882	-0.000105368	0.0747468	-0.00140967	0.998875	1	FALSE
AC079896.1	34.6735	0.0881507	0.306835	0.28729	0.77389	1	FALSE
AC079922.2	1.91326	-0.120576	0.158256	-0.761901	0.446119	1	FALSE
AC079922.3	28.7021	0.4725	0.307777	1.5352	0.124735	1	FALSE
AC080094.1	0.553984	0.043795	0.0871726	0.502394	0.61539	1	FALSE
AC080125.1	0.357314	-0.0216829	0.0747468	-0.290085	0.771751	1	FALSE
AC083843.1	141.198	0.80657	0.306689	2.62993	0.00854033	1	FALSE
AC083843.2	0.723657	0.00999559	0.0865215	0.115527	0.908027	1	FALSE
AC083843.4	2.93955	0.145954	0.173321	0.842104	0.39973	1	FALSE
AC083873.4	8.57574	-0.261713	0.232968	-1.12339	0.261273	1	FALSE
AC083884.8	1.74461	0.0478723	0.118133	0.405241	0.6853	1	FALSE
AC083899.1	0.302174	-0.000105368	0.0747468	-0.00140967	0.998875	1	FALSE
AC083899.3	31.4056	-0.0814004	0.307512	-0.264707	0.791235	1	FALSE
AC083900.1	0.710975	0.0856897	0.0878184	0.97576	0.329184	1	FALSE
AC083949.1	0.40891	-0.0432605	0.0747468	-0.57876	0.562751	1	FALSE
AC084082.3	0.435613	-0.02114	0.0751158	-0.281431	0.77838	1	FALSE
AC084117.3	1.57472	-0.00743049	0.154067	-0.0482288	0.961534	1	FALSE
AC084149.2	1.03153	-0.021234	0.107027	-0.198399	0.842733	1	FALSE
AC084219.4	172.598	-0.405418	0.288477	-1.40537	0.15991	1	FALSE
AC084809.2	10.1255	-0.0526044	0.276443	-0.19029	0.849082	1	FALSE
AC084809.3	5.17172	-0.272607	0.235545	-1.15735	0.24713	1	FALSE
AC087073.1	80.3296	-0.170264	0.3079	-0.552986	0.580273	1	FALSE
AC087163.2	0.868221	-0.0397261	0.12041	-0.329924	0.741457	1	FALSE
AC087163.3	1.21149	0.0152159	0.10385	0.146518	0.883512	1	FALSE
AC087294.2	3.39036	0.145771	0.211714	0.688528	0.49112	1	FALSE
AC087350.1	0.496918	0.000680011	0.0836518	0.00812907	0.993514	1	FALSE
AC087491.2	0.25538	0.0430497	0.0747468	0.575941	0.564655	1	FALSE
AC087499.10	0.715504	-0.0815569	0.0956442	-0.852711	0.393819	1	FALSE
AC087499.4	0.256049	0.0214722	0.0747468	0.287265	0.773909	1	FALSE
AC087499.5	0.340308	-0.000105368	0.0747468	-0.00140967	0.998875	1	FALSE
AC087650.1	1.88591	3.91507e-05	0.173754	0.000225322	0.99982	1	FALSE
AC090286.2	0.75882	-0.00982076	0.0986184	-0.0995834	0.920675	1	FALSE
AC090453.1	0.201718	-0.0216829	0.0747468	-0.290085	0.771751	1	FALSE
AC090498.1	6.13929	-0.0152012	0.251539	-0.0604329	0.951811	1	FALSE
AC090505.5	1.80481	0.174509	0.157683	1.10671	0.268421	1	FALSE
AC090505.6	0.661068	0.0133852	0.092127	0.14529	0.884482	1	FALSE
AC090587.4	8.67363	0.0386649	0.264142	0.146379	0.883622	1	FALSE
AC090587.5	0.765068	0.042624	0.0980795	0.434586	0.663863	1	FALSE
AC090616.2	14.508	0.269259	0.281412	0.956815	0.338661	1	FALSE
AC090804.1	1.6484	-0.053781	0.148278	-0.362703	0.716827	1	FALSE
AC091133.1	7.65102	0.0103271	0.266798	0.0387076	0.969124	1	FALSE
AC091492.2	0.387102	-0.0432605	0.0747468	-0.57876	0.562751	1	FALSE
AC091633.2	3.77267	0.197408	0.210732	0.936773	0.348876	1	FALSE
AC091633.3	3.00824	-0.126481	0.202009	-0.626114	0.53124	1	FALSE
AC091654.7	48.9326	-0.044604	0.148644	-0.300072	0.764122	1	FALSE
AC091729.7	4.97482	0.0423573	0.24001	0.176481	0.859916	1	FALSE
AC091729.9	150.829	-0.032382	0.306712	-0.105578	0.915917	1	FALSE
AC091878.1	11.2926	0.0547401	0.266406	0.205476	0.8372	1	FALSE
AC091962.3	1.208	0.0313514	0.133407	0.235005	0.814205	1	FALSE
AC092066.1	70.7222	0.0971984	0.307455	0.316139	0.751897	1	FALSE
AC092106.1	0.921112	-0.0638394	0.105455	-0.605372	0.544932	1	FALSE
AC092155.1	0.44911	0.0376263	0.0751404	0.500747	0.616549	1	FALSE
AC092159.2	5.29278	-0.0305822	0.236883	-0.129103	0.897277	1	FALSE
AC092162.1	1.68442	-0.112657	0.139075	-0.810044	0.417915	1	FALSE
AC092171.2	5.36403	0.0296985	0.242084	0.122679	0.902361	1	FALSE
AC092171.4	0.350685	0.0214722	0.0747468	0.287265	0.773909	1	FALSE
AC092198.1	7.49535	0.290425	0.25426	1.14223	0.253356	1	FALSE
AC092295.4	0.544415	0.0227973	0.0873377	0.261024	0.794074	1	FALSE
AC092316.1	0.39429	0.0196618	0.0750614	0.261943	0.793365	1	FALSE
AC092535.3	0.994217	0.117198	0.110575	1.05989	0.289195	1	FALSE
AC092569.2	7.25091	-0.0385727	0.243237	-0.158581	0.873999	1	FALSE
AC092570.3	0.315958	0	0.0747468	0	1	1	FALSE
AC092573.2	3.02668	-0.233594	0.206168	-1.13303	0.257204	1	FALSE
AC092610.12	1.53192	-0.0940374	0.149234	-0.630136	0.528606	1	FALSE
AC092614.2	22.9716	-0.0735716	0.302063	-0.243564	0.807569	1	FALSE
AC092620.2	0.797516	0.0631916	0.0805169	0.784824	0.432557	1	FALSE
AC092620.3	0.773783	0.0924363	0.0914215	1.0111	0.311968	1	FALSE
AC092625.1	0.751845	0.0111161	0.0974301	0.114093	0.909164	1	FALSE
AC092641.2	0.194744	0	0.0747468	0	1	1	FALSE
AC092642.1	2.19964	-0.112674	0.183743	-0.613216	0.539733	1	FALSE
AC092646.1	0.255703	0	0.0747468	0	1	1	FALSE
AC092646.2	0.615611	0.0230824	0.090761	0.25432	0.799248	1	FALSE
AC092664.1	0.821915	-0.0852547	0.110832	-0.769226	0.441759	1	FALSE
AC092669.6	1.67036	0.0686945	0.155253	0.442467	0.658151	1	FALSE
AC092687.5	0.403436	-0.0392934	0.075108	-0.523159	0.600864	1	FALSE
AC092755.4	0.415361	0	0.0747468	0	1	1	FALSE
AC092798.2	0.600572	0	0.0820242	0	1	1	FALSE
AC092835.2	56.1422	-0.177026	0.291234	-0.60785	0.543287	1	FALSE
AC093106.6	0.401231	-0.0216829	0.0747468	-0.290085	0.771751	1	FALSE
AC093107.7	0.737787	-0.0259976	0.0956983	-0.271662	0.785882	1	FALSE
AC093110.3	0.460684	0	0.075101	0	1	1	FALSE
AC093142.2	1.19878	0.0787517	0.113438	0.694228	0.487539	1	FALSE
AC093159.1	3.46827	0.0313194	0.204803	0.152925	0.878458	1	FALSE
AC093162.5	0.61904	0.0453228	0.0757705	0.598159	0.549734	1	FALSE
AC093323.3	334.333	0.383669	0.255632	1.50086	0.133391	1	FALSE
AC093375.1	44.4748	0.378726	0.292729	1.29378	0.195742	1	FALSE
AC093382.1	0.961875	-0.0804268	0.116937	-0.687777	0.491593	1	FALSE
AC093388.3	1.82988	0.0622905	0.138835	0.448666	0.653672	1	FALSE
AC093390.1	9.58924	0.0254968	0.268883	0.0948247	0.924454	1	FALSE
AC093495.4	1.51993	5.03468e-05	0.159282	0.000316086	0.999748	1	FALSE
AC093616.4	0.556156	-0.00062928	0.0870479	-0.00722912	0.994232	1	FALSE
AC093620.5	14.5788	-0.0588392	0.298412	-0.197174	0.843691	1	FALSE
AC093627.10	13.1876	-0.150798	0.279013	-0.540471	0.588873	1	FALSE
AC093627.12	0.199546	0.0214722	0.0747468	0.287265	0.773909	1	FALSE
AC093627.7	0.75458	0.0748094	0.0892585	0.838121	0.401963	1	FALSE
AC093627.9	33.3456	-0.0797053	0.307082	-0.259557	0.795206	1	FALSE
AC093642.1	1.91779	-0.0717412	0.167197	-0.429083	0.667863	1	FALSE
AC093642.3	7.0676	-0.153773	0.262979	-0.584734	0.558726	1	FALSE
AC093642.5	11.5176	0.131251	0.286641	0.457895	0.647028	1	FALSE
AC093673.5	286.511	0.0177455	0.259058	0.0685002	0.945387	1	FALSE
AC093698.1	1.04866	0.0257102	0.119581	0.215003	0.829765	1	FALSE
AC093724.2	15.8207	0.148366	0.265804	0.558179	0.576722	1	FALSE
AC093818.1	127.837	-0.142116	0.30789	-0.461581	0.644382	1	FALSE
AC093838.4	616.67	0.0101964	0.294448	0.0346289	0.972376	1	FALSE
AC093850.1	0.349635	0	0.0747468	0	1	1	FALSE
AC093899.3	0.307296	-0.0216829	0.0747468	-0.290085	0.771751	1	FALSE
AC093901.1	9.93839	-0.140859	0.274687	-0.512797	0.608093	1	FALSE
AC096574.4	2.81646	-0.0127899	0.196408	-0.0651188	0.948079	1	FALSE
AC096574.5	30.1122	0.660873	0.302479	2.18485	0.0288996	1	FALSE
AC096649.1	1.91299	0.0145154	0.138952	0.104463	0.916802	1	FALSE
AC096649.2	0.869066	0.00868773	0.111727	0.0777585	0.93802	1	FALSE
AC096664.1	1.75974	-0.0273749	0.1532	-0.178687	0.858183	1	FALSE
AC096664.2	0.469198	-0.0195465	0.0752526	-0.259745	0.79506	1	FALSE
AC096670.3	0.254999	0	0.0747468	0	1	1	FALSE
AC097374.2	0.306594	-0.0216829	0.0747468	-0.290085	0.771751	1	FALSE
AC097382.5	0.866535	0.0958343	0.11317	0.846819	0.397096	1	FALSE
AC097467.2	0.360577	0	0.0747468	0	1	1	FALSE
AC097468.4	31.9281	-0.282581	0.307403	-0.919252	0.357964	1	FALSE
AC097468.7	0.20652	-0.000105368	0.0747468	-0.00140967	0.998875	1	FALSE
AC097523.1	0.835028	-0.116713	0.10304	-1.13269	0.257345	1	FALSE
AC097533.1	0.25538	0.0430497	0.0747468	0.575941	0.564655	1	FALSE
AC097662.2	61.9623	-0.0789449	0.294277	-0.268267	0.788493	1	FALSE
AC097711.1	0.734576	0.00779321	0.0949178	0.0821048	0.934563	1	FALSE
AC097713.5	0.774106	0.0682691	0.1076	0.634469	0.525775	1	FALSE
AC097721.1	0.300322	0	0.0747468	0	1	1	FALSE
AC097721.2	4.63142	0.109503	0.224847	0.487012	0.62625	1	FALSE
AC097724.3	24.2797	-0.216725	0.304203	-0.712435	0.476196	1	FALSE
AC098614.1	0.255703	0	0.0747468	0	1	1	FALSE
AC098614.2	32.981	-0.0694869	0.307876	-0.225697	0.821437	1	FALSE
AC098617.1	0.383349	0.0200218	0.0749989	0.266961	0.789499	1	FALSE
AC098820.2	0.256049	0.0214722	0.0747468	0.287265	0.773909	1	FALSE
AC098820.3	5.10862	0.0367813	0.232329	0.158315	0.874208	1	FALSE
AC098820.4	0.35924	0.0430497	0.0747468	0.575941	0.564655	1	FALSE
AC098973.2	28.4481	0.0302006	0.307291	0.0982802	0.92171	1	FALSE
AC099535.4	1.31562	-0.0242635	0.13562	-0.178908	0.85801	1	FALSE
AC099668.5	0.311537	0.0214722	0.0747468	0.287265	0.773909	1	FALSE
AC099754.1	0.200215	0	0.0747468	0	1	1	FALSE
AC099850.1	8.69687	-0.279327	0.271099	-1.03035	0.302846	1	FALSE
AC100830.4	4.87493	0.159736	0.221611	0.720797	0.471035	1	FALSE
AC100830.5	0.401613	0.0214722	0.0747468	0.287265	0.773909	1	FALSE
AC104024.1	0.355811	0	0.0747468	0	1	1	FALSE
AC104058.1	0.201718	-0.0216829	0.0747468	-0.290085	0.771751	1	FALSE
AC104076.2	0.347951	-0.0432605	0.0747468	-0.57876	0.562751	1	FALSE
AC104076.3	0.690325	0.0431308	0.0951133	0.453468	0.650212	1	FALSE
AC104131.1	0.302174	-0.000105368	0.0747468	-0.00140967	0.998875	1	FALSE
AC104297.1	3.19451	-0.00545311	0.187494	-0.0290842	0.976797	1	FALSE
AC104304.4	46.9121	0.0328876	0.307591	0.10692	0.914852	1	FALSE
AC104306.1	0.511047	0.0281625	0.0845449	0.333107	0.739053	1	FALSE
AC104389.28	0.359908	0.0214722	0.0747468	0.287265	0.773909	1	FALSE
AC104389.32	0.255703	0	0.0747468	0	1	1	FALSE
AC104451.2	0.198878	0.0430497	0.0747468	0.575941	0.564655	1	FALSE
AC104532.3	0.200215	0	0.0747468	0	1	1	FALSE
AC104532.4	0.662751	0.00152196	0.0932452	0.0163221	0.986977	1	FALSE
AC104634.3	0.590541	-0.00728879	0.0896732	-0.0812817	0.935218	1	FALSE
AC104651.2	2.31513	-0.131357	0.165259	-0.794858	0.426696	1	FALSE
AC104653.1	0.784613	0.0183538	0.0986787	0.185996	0.852448	1	FALSE
AC104654.2	0.259801	0.0214722	0.0747468	0.287265	0.773909	1	FALSE
AC104655.3	12.1118	0.166869	0.271552	0.614499	0.538885	1	FALSE
AC104667.3	8.86643	0.146259	0.253311	0.577389	0.563677	1	FALSE
AC104809.4	0.374525	-0.0432605	0.0747468	-0.57876	0.562751	1	FALSE
AC104820.2	0.200215	0	0.0747468	0	1	1	FALSE
AC104843.3	0.451951	-0.0193206	0.0751329	-0.257153	0.797061	1	FALSE
AC105339.1	0.659562	0.0354084	0.0846678	0.418205	0.675798	1	FALSE
AC105342.1	3.32797	0.0547524	0.202958	0.269772	0.787336	1	FALSE
AC105399.2	1.25528	0.112384	0.127856	0.87899	0.379407	1	FALSE
AC105402.2	1.18287	0.0439788	0.103406	0.425303	0.670616	1	FALSE
AC105402.3	0.522823	0.026784	0.0852878	0.314043	0.753488	1	FALSE
AC105760.2	11.3394	0.125855	0.276452	0.455252	0.648928	1	FALSE
AC105760.3	0.194076	0.0214722	0.0747468	0.287265	0.773909	1	FALSE
AC106782.20	0.835029	0.0424863	0.108554	0.391384	0.695514	1	FALSE
AC106786.1	0.311537	0.0214722	0.0747468	0.287265	0.773909	1	FALSE
AC106875.1	4.81063	0.0271834	0.185879	0.146242	0.88373	1	FALSE
AC107081.5	0.399093	0.0382309	0.0750875	0.509151	0.610646	1	FALSE
AC107218.3	32.0726	-0.21877	0.307003	-0.712598	0.476094	1	FALSE
AC108004.3	0.298317	0.0643724	0.0747554	0.861107	0.389179	1	FALSE
AC108025.2	3.92596	0.0448415	0.205994	0.217683	0.827676	1	FALSE
AC108039.1	0.441084	-0.0211394	0.0751397	-0.281334	0.778454	1	FALSE
AC108039.3	0.467824	0.0647204	0.0747624	0.865682	0.386665	1	FALSE
AC108051.2	0.320724	0	0.0747468	0	1	1	FALSE
AC108051.3	0.589869	0.0157275	0.0800908	0.196371	0.84432	1	FALSE
AC108142.1	85.3766	-0.0879574	0.294793	-0.29837	0.765421	1	FALSE
AC108448.3	0.199546	0.0214722	0.0747468	0.287265	0.773909	1	FALSE
AC108463.2	1.3618	-0.0440489	0.141436	-0.31144	0.755466	1	FALSE
AC108479.2	0.661554	0.0846442	0.0933424	0.906814	0.364505	1	FALSE
AC108488.4	28.3494	-0.327203	0.30656	-1.06734	0.28582	1	FALSE
AC108925.1	0.254999	0	0.0747468	0	1	1	FALSE
AC109333.10	1.52133	-0.0431522	0.146742	-0.294069	0.768705	1	FALSE
AC109631.1	0.302174	-0.000105368	0.0747468	-0.00140967	0.998875	1	FALSE
AC109642.1	3.75686	0.083437	0.222801	0.374491	0.708039	1	FALSE
AC109815.2	1.61885	0.0813748	0.146908	0.553918	0.579635	1	FALSE
AC110299.5	0.41063	0.0214722	0.0747468	0.287265	0.773909	1	FALSE
AC110615.1	0.262677	-0.0216829	0.0747468	-0.290085	0.771751	1	FALSE
AC110781.3	0.855848	0.0311578	0.10052	0.309965	0.756587	1	FALSE
AC110926.4	0.703441	-0.00608697	0.094081	-0.0646992	0.948413	1	FALSE
AC111155.1	0.518403	0.0442515	0.0769774	0.574864	0.565384	1	FALSE
AC111200.7	0.267443	-0.0216829	0.0747468	-0.290085	0.771751	1	FALSE
AC112198.1	0.198878	0.0430497	0.0747468	0.575941	0.564655	1	FALSE
AC112229.1	0.92311	0.0280749	0.0938956	0.299002	0.764939	1	FALSE
AC112497.1	1.09918	0.0371349	0.0914759	0.405952	0.684778	1	FALSE
AC112715.2	0.508349	-0.0277231	0.0845319	-0.32796	0.742942	1	FALSE
AC113189.5	132.569	0.412983	0.28248	1.46199	0.143745	1	FALSE
AC113404.1	5.02292	-0.00417007	0.232274	-0.0179533	0.985676	1	FALSE
AC113607.2	0.240869	-0.0216829	0.0747468	-0.290085	0.771751	1	FALSE
AC114271.2	150.633	0.191333	0.305365	0.626572	0.53094	1	FALSE
AC114730.2	2.65661	-0.250063	0.192682	-1.2978	0.194355	1	FALSE
AC114730.3	9.17032	0.102108	0.239607	0.426146	0.670001	1	FALSE
AC114730.8	0.497863	0.0661748	0.0754806	0.876713	0.380643	1	FALSE
AC114755.3	0.20652	-0.000105368	0.0747468	-0.00140967	0.998875	1	FALSE
AC114755.7	0.296355	-0.0216829	0.0747468	-0.290085	0.771751	1	FALSE
AC114776.3	0.200215	0	0.0747468	0	1	1	FALSE
AC114803.3	26.1524	-0.210115	0.248255	-0.846369	0.397347	1	FALSE
AC114877.3	0.703786	0.0193184	0.085847	0.225032	0.821954	1	FALSE
AC115617.2	2.38075	0.0287693	0.184781	0.155694	0.876274	1	FALSE
AC116035.1	1.82582	0.0317946	0.164974	0.192725	0.847174	1	FALSE
AC116366.6	0.301828	-0.0216829	0.0747468	-0.290085	0.771751	1	FALSE
AC116609.2	11.5087	0.126994	0.272003	0.466883	0.640583	1	FALSE
AC116609.3	0.349635	0	0.0747468	0	1	1	FALSE
AC116614.1	11.726	0.0458178	0.287686	0.159263	0.873462	1	FALSE
AC117947.1	0.791665	-0.0122822	0.0890325	-0.137952	0.890279	1	FALSE
AC123023.1	3.24689	-0.124381	0.204016	-0.609663	0.542085	1	FALSE
AC123886.2	0.59797	0.0590876	0.0758327	0.779184	0.435871	1	FALSE
AC124789.1	17.9106	0.128259	0.285372	0.449445	0.653111	1	FALSE
AC124944.3	0.438698	-0.064838	0.0747468	-0.867435	0.385704	1	FALSE
AC124944.5	25.1713	0.211829	0.307627	0.68859	0.491081	1	FALSE
AC125232.1	50.6775	0.322854	0.30205	1.06888	0.285125	1	FALSE
AC125238.2	2.00126	-0.077268	0.160966	-0.480028	0.631207	1	FALSE
AC126544.4	3.42556	0.0579316	0.168513	0.343782	0.73101	1	FALSE
AC127904.2	5.27901	0.25991	0.226815	1.14591	0.251831	1	FALSE
AC129492.1	0.555357	0.0178996	0.0782023	0.228888	0.818956	1	FALSE
AC129492.6	31.4376	0.10979	0.307558	0.356974	0.721111	1	FALSE
AC131056.3	0.355487	0.0430497	0.0747468	0.575941	0.564655	1	FALSE
AC131097.4	1.38488	0.0374423	0.139401	0.268594	0.788242	1	FALSE
AC132008.1	1.03405	-0.0473072	0.118561	-0.399013	0.689884	1	FALSE
AC133644.3	0.240869	-0.0216829	0.0747468	-0.290085	0.771751	1	FALSE
AC133680.1	0.408907	-0.0389302	0.075138	-0.518117	0.604377	1	FALSE
AC133785.1	1.4303	0.0627823	0.131931	0.475871	0.634166	1	FALSE
AC136289.1	1.2181	0.0357982	0.135886	0.263443	0.792209	1	FALSE
AC136352.3	25.1938	-0.381334	0.296229	-1.2873	0.197991	1	FALSE
AC137723.5	2.76363	-0.0888546	0.188266	-0.471962	0.636954	1	FALSE
AC137932.4	2.96164	0.0192569	0.195179	0.0986628	0.921406	1	FALSE
AC137932.5	1.13265	-0.0157176	0.120495	-0.130442	0.896217	1	FALSE
AC137932.6	1.37526	0.0138237	0.127813	0.108155	0.913872	1	FALSE
AC137934.1	1.2899	0.00155213	0.126413	0.0122782	0.990204	1	FALSE
AC138035.2	17.7929	-0.0403461	0.265464	-0.151984	0.8792	1	FALSE
AC138430.4	5.41346	-0.154528	0.239829	-0.644324	0.519365	1	FALSE
AC138517.4	1.05525	-0.0457072	0.119149	-0.383613	0.701266	1	FALSE
AC138517.6	0.305959	0.0214722	0.0747468	0.287265	0.773909	1	FALSE
AC138623.1	0.201718	-0.0216829	0.0747468	-0.290085	0.771751	1	FALSE
AC138969.4	2.46292	-0.110822	0.164164	-0.675069	0.499632	1	FALSE
AC139100.3	0.796226	-0.00848261	0.10789	-0.0786226	0.937333	1	FALSE
AC139100.4	18.0951	0.437597	0.271141	1.61391	0.106547	1	FALSE
AC139143.2	1.60524	0.0632401	0.148163	0.426829	0.669504	1	FALSE
AC139712.2	0.20652	-0.000105368	0.0747468	-0.00140967	0.998875	1	FALSE
AC139887.4	1.18084	0.0590248	0.125211	0.471401	0.637354	1	FALSE
AC140076.1	0.663237	-0.0231559	0.0925986	-0.250067	0.802535	1	FALSE
AC140481.8	0.70449	0.0951915	0.096371	0.987761	0.32327	1	FALSE
AC140542.2	42.5669	0.175078	0.307877	0.568662	0.569586	1	FALSE
AC141586.5	62.7835	0.350439	0.294537	1.18979	0.234128	1	FALSE
AC141928.1	198.864	0.102392	0.266624	0.384033	0.700954	1	FALSE
AC141930.2	1.0284	0.0625466	0.117254	0.533429	0.593737	1	FALSE
AC142119.1	6.85263	-0.275226	0.249729	-1.1021	0.270419	1	FALSE
AC142472.6	46.9789	0.0247821	0.303813	0.0815703	0.934988	1	FALSE
AC142528.1	2.88594	0.0141489	0.178868	0.0791026	0.936951	1	FALSE
AC144449.1	5.41754	-0.0542879	0.237633	-0.228453	0.819294	1	FALSE
AC144450.1	0.622898	0.000656807	0.080797	0.0081291	0.993514	1	FALSE
AC144450.2	0.810032	0.0866715	0.111037	0.780563	0.43506	1	FALSE
AC144530.1	13.8865	0.444922	0.266103	1.67199	0.0945258	1	FALSE
AC144652.1	83.1534	-0.104195	0.292149	-0.356651	0.721353	1	FALSE
AC144831.1	1.47397	-0.0230222	0.143609	-0.160312	0.872635	1	FALSE
AC144831.3	0.255035	0.0214722	0.0747468	0.287265	0.773909	1	FALSE
AC145124.2	3.87239	0.162855	0.224999	0.723804	0.469186	1	FALSE
AC145343.2	0.959812	0.0502016	0.117555	0.427049	0.669343	1	FALSE
AC156455.1	12.0441	0.206583	0.281874	0.732891	0.463625	1	FALSE
AC159540.1	3.21498	0.193034	0.205182	0.940796	0.346809	1	FALSE
AC213203.1	0.712097	0.0335613	0.103975	0.322782	0.746861	1	FALSE
AC226118.1	7.15728	-0.22633	0.262328	-0.862772	0.388263	1	FALSE
AC226119.4	0.756409	0.0126805	0.0963096	0.131664	0.89525	1	FALSE
AC240274.1	101.06	-0.0750244	0.305316	-0.245727	0.805894	1	FALSE
AC241585.1	1.45901	0.0879279	0.135903	0.646988	0.51764	1	FALSE
AC245100.1	19.046	0.0352608	0.301804	0.116833	0.906992	1	FALSE
ACA64	1.09717	0.0715678	0.0911663	0.785024	0.432439	1	FALSE
ACAA1	800.602	0.520668	0.259413	2.0071	0.0447387	1	FALSE
ACAA2	2363.37	-0.0265571	0.226564	-0.117216	0.906689	1	FALSE
ACACA	3985.52	-0.17648	0.276885	-0.637378	0.523878	1	FALSE
ACACB	92.2832	-0.0406339	0.29283	-0.138763	0.889638	1	FALSE
ACAD10	455.798	0.00783224	0.279928	0.0279795	0.977679	1	FALSE
ACAD11	39.9141	0.177881	0.307028	0.579363	0.562344	1	FALSE
ACAD8	729.8	-0.153849	0.272662	-0.564247	0.572586	1	FALSE
ACAD9	967.877	0.0987996	0.231144	0.427438	0.66906	1	FALSE
ACADL	18.1434	0.270633	0.301912	0.896398	0.370041	1	FALSE
ACADM	2571.51	-0.266791	0.247838	-1.07647	0.281715	1	FALSE
ACADS	539.892	0.0410563	0.278791	0.147266	0.882922	1	FALSE
ACADSB	1138.95	-0.37589	0.275471	-1.36454	0.172398	1	FALSE
ACADVL	3855.77	-0.0571006	0.281649	-0.202737	0.839341	1	FALSE
ACAN	19.2016	-0.0589282	0.304108	-0.193774	0.846353	1	FALSE
ACAP1	69.3019	0.0737693	0.307908	0.239583	0.810654	1	FALSE
ACAP2	1881.91	-0.453741	0.266494	-1.70263	0.0886373	1	FALSE
ACAP2-IT1	2.588	0.110667	0.189051	0.585382	0.558291	1	FALSE
ACAP3	855.997	0.2186	0.298434	0.732493	0.463868	1	FALSE
ACAT1	732.483	0.252289	0.258121	0.977406	0.328368	1	FALSE
ACAT2	4322.57	-0.39418	0.260743	-1.51176	0.130596	1	FALSE
ACBD3	1463.5	-0.0951203	0.231406	-0.411054	0.681033	1	FALSE
ACBD4	116.515	0.351892	0.275802	1.27589	0.201996	1	FALSE
ACBD5	896.12	-0.414942	0.27788	-1.49324	0.135374	1	FALSE
ACBD6	1244.3	0.279892	0.230764	1.21289	0.22517	1	FALSE
ACBD7	24.6058	-0.205302	0.307484	-0.667684	0.504335	1	FALSE
ACCS	234.157	0.00839547	0.291231	0.0288275	0.977002	1	FALSE
ACD	786.445	0.339511	0.296141	1.14645	0.251609	1	FALSE
ACE	94.6304	0.227244	0.301492	0.753729	0.451012	1	FALSE
ACE2	21.4117	-0.118792	0.30148	-0.39403	0.693559	1	FALSE
ACER1	0.401264	-0.000691652	0.0782384	-0.00884031	0.992947	1	FALSE
ACER2	11.2942	-0.318264	0.27976	-1.13763	0.255273	1	FALSE
ACER3	719.721	-0.0777463	0.257865	-0.3015	0.763033	1	FALSE
ACHE	731.624	0.648259	0.307783	2.10622	0.0351852	1	FALSE
ACIN1	10608.8	0.185131	0.254914	0.726247	0.467687	1	FALSE
ACKR1	4.69902	-0.054125	0.235212	-0.230111	0.818005	1	FALSE
ACKR2	10.8197	0.0235056	0.266229	0.088291	0.929645	1	FALSE
ACKR3	7210.78	0.233373	0.236474	0.986884	0.323699	1	FALSE
ACLY	13808.1	-0.381726	0.260572	-1.46496	0.142932	1	FALSE
ACMSD	0.200215	0	0.0747468	0	1	1	FALSE
ACO1	2097.03	0.171415	0.258669	0.662683	0.507534	1	FALSE
ACO2	2795.82	0.236956	0.262907	0.901292	0.367433	1	FALSE
ACOT1	22.7576	-0.201192	0.305789	-0.657943	0.510574	1	FALSE
ACOT11	179.293	0.104001	0.294426	0.353231	0.723915	1	FALSE
ACOT12	8.32567	0.0609006	0.26419	0.230518	0.817689	1	FALSE
ACOT13	769.229	-0.0867318	0.262494	-0.330414	0.741087	1	FALSE
ACOT2	78.807	0.316424	0.306221	1.03332	0.301454	1	FALSE
ACOT4	32.0629	0.115666	0.307814	0.375766	0.707091	1	FALSE
ACOT6	0.344869	0	0.0747468	0	1	1	FALSE
ACOT7	1420.06	0.461491	0.301578	1.53025	0.125954	1	FALSE
ACOT8	826.228	0.563023	0.265148	2.12343	0.033718	1	FALSE
ACOT9	759.592	-0.0205267	0.249979	-0.0821137	0.934556	1	FALSE
ACOX1	2285.23	-0.0205739	0.231377	-0.0889192	0.929146	1	FALSE
ACOX2	98.5006	0.74889	0.290557	2.57742	0.00995396	1	FALSE
ACOX3	5951.55	0.0261834	0.243419	0.107565	0.914341	1	FALSE
ACOXL	613.99	0.221244	0.239957	0.922013	0.356522	1	FALSE
ACP1	2596.5	0.0323632	0.227104	0.142503	0.886682	1	FALSE
ACP2	1254.95	0.0421986	0.269238	0.156733	0.875455	1	FALSE
ACP5	152.565	0.23943	0.304392	0.786584	0.431526	1	FALSE
ACP6	263.92	0.269822	0.288043	0.936742	0.348891	1	FALSE
ACPP	327.37	0.29946	0.272493	1.09896	0.271783	1	FALSE
ACR	1.48951	0.0274216	0.129251	0.212157	0.831984	1	FALSE
ACRBP	21.4583	-0.115254	0.302061	-0.381557	0.70279	1	FALSE
ACRC	107.916	0.268408	0.287233	0.934461	0.350066	1	FALSE
ACSBG1	2.59888	-0.217645	0.195711	-1.11207	0.266107	1	FALSE
ACSF2	1003.01	0.0841969	0.263675	0.319321	0.749483	1	FALSE
ACSF3	552.724	0.291983	0.242603	1.20355	0.228765	1	FALSE
ACSL1	349.853	0.0940084	0.306172	0.307044	0.75881	1	FALSE
ACSL3	1629.66	-0.459198	0.247824	-1.85292	0.063894	1	FALSE
ACSL4	1096.47	-0.5537	0.271185	-2.04178	0.0411735	1	FALSE
ACSL6	1.18519	-0.0367391	0.124442	-0.295231	0.767817	1	FALSE
ACSM1	0.25538	0.0430497	0.0747468	0.575941	0.564655	1	FALSE
ACSM3	7.4267	0.268997	0.260557	1.03239	0.301889	1	FALSE
ACSM4	136.784	0.318931	0.290629	1.09738	0.272475	1	FALSE
ACSM6	0.91505	-0.0757387	0.12235	-0.619031	0.535896	1	FALSE
ACSS1	1.63163	0.0923706	0.147201	0.627515	0.530322	1	FALSE
ACSS2	914.783	-0.259996	0.253155	-1.02702	0.30441	1	FALSE
ACSS3	2081.34	-0.273035	0.238002	-1.1472	0.2513	1	FALSE
ACTA1	104.394	0.31293	0.307665	1.01711	0.3091	1	FALSE
ACTA2	7.71015	0.296417	0.243063	1.21951	0.222652	1	FALSE
ACTA2-AS1	0.355106	0	0.0747468	0	1	1	FALSE
ACTB	104486	0.213204	0.302856	0.703976	0.481448	1	FALSE
ACTBP1	1.76756	-0.161384	0.156164	-1.03343	0.301404	1	FALSE
ACTBP11	9.14376	-0.13124	0.273971	-0.479028	0.631919	1	FALSE
ACTBP12	0.355106	0	0.0747468	0	1	1	FALSE
ACTBP14	0.5475	-0.0271514	0.0774164	-0.350719	0.725799	1	FALSE
ACTBP2	19.4588	-0.00905818	0.301034	-0.0300902	0.975995	1	FALSE
ACTBP7	2.91008	0.0512158	0.199959	0.256131	0.79785	1	FALSE
ACTBP8	3.50786	0.213823	0.217491	0.983135	0.325541	1	FALSE
ACTBP9	7.78363	-0.252993	0.255848	-0.988842	0.32274	1	FALSE
ACTC1	541.259	0.127227	0.303456	0.419261	0.675025	1	FALSE
ACTG1	181603	0.0559932	0.28845	0.194117	0.846084	1	FALSE
ACTG1P1	18.0526	-0.302249	0.301539	-1.00235	0.316174	1	FALSE
ACTG1P10	1.32385	0.0568548	0.140595	0.404386	0.685929	1	FALSE
ACTG1P12	2.44944	-0.0517206	0.184345	-0.280564	0.779045	1	FALSE
ACTG1P14	17.6866	0.188353	0.281853	0.668268	0.503963	1	FALSE
ACTG1P15	1.21744	0.0621432	0.13705	0.453433	0.650237	1	FALSE
ACTG1P16	1.70019	-0.0237343	0.151215	-0.156957	0.875279	1	FALSE
ACTG1P17	9.40057	0.023735	0.270848	0.0876322	0.930169	1	FALSE
ACTG1P18	0.262677	-0.0216829	0.0747468	-0.290085	0.771751	1	FALSE
ACTG1P19	1.03829	0.0242485	0.116005	0.209029	0.834426	1	FALSE
ACTG1P20	12.5641	-0.371007	0.288117	-1.28769	0.197852	1	FALSE
ACTG1P21	1.12409	-0.0906573	0.13393	-0.676901	0.498468	1	FALSE
ACTG1P23	2.37806	0.0743851	0.160779	0.462653	0.643613	1	FALSE
ACTG1P24	5.38397	-0.0394187	0.243365	-0.161974	0.871326	1	FALSE
ACTG1P3	2.57041	0.152156	0.180725	0.841917	0.399834	1	FALSE
ACTG1P9	3.33123	-0.157769	0.199175	-0.792111	0.428296	1	FALSE
ACTG2	17.0713	0.0744042	0.280125	0.265611	0.790539	1	FALSE
ACTL10	23.4636	0.208	0.300892	0.691278	0.489391	1	FALSE
ACTL6A	1872.73	-0.0140225	0.233631	-0.06002	0.95214	1	FALSE
ACTL6B	0.908778	-0.0327417	0.112764	-0.290357	0.771543	1	FALSE
ACTL7B	0.256049	0.0214722	0.0747468	0.287265	0.773909	1	FALSE
ACTL8	0.96749	0.0224599	0.116342	0.193051	0.846919	1	FALSE
ACTN1	11511.7	0.225409	0.266579	0.845562	0.397797	1	FALSE
ACTN1-AS1	3.32209	0.00114965	0.19492	0.00589808	0.995294	1	FALSE
ACTN2	19.3475	0.0944745	0.295786	0.319402	0.749422	1	FALSE
ACTN3	589.583	0.870423	0.288542	3.01663	0.00255602	1	FALSE
ACTN4	7646.28	0.410407	0.268024	1.53123	0.125712	1	FALSE
ACTN4P1	0.809506	-0.0353157	0.11014	-0.320644	0.74848	1	FALSE
ACTP1	0.253314	-0.0432605	0.0747468	-0.57876	0.562751	1	FALSE
ACTR10	1396.06	-0.0856717	0.255753	-0.334978	0.737641	1	FALSE
ACTR1A	3931.7	0.0312308	0.244208	0.127886	0.898239	1	FALSE
ACTR1B	2243.04	-0.112478	0.219719	-0.511916	0.60871	1	FALSE
ACTR2	8416.9	-0.459118	0.271026	-1.694	0.0902654	1	FALSE
ACTR3	5993.19	-0.0154074	0.221579	-0.0695345	0.944564	1	FALSE
ACTR3B	346.448	0.00568337	0.278258	0.0204248	0.983704	1	FALSE
ACTR3C	4.20285	0.0868155	0.230923	0.37595	0.706954	1	FALSE
ACTR3P2	0.924723	-0.0281337	0.122525	-0.229615	0.818391	1	FALSE
ACTR5	384.837	0.191865	0.251037	0.764289	0.444695	1	FALSE
ACTR6	709.472	-0.123547	0.274565	-0.449972	0.65273	1	FALSE
ACTR8	676.431	-0.100055	0.249254	-0.401418	0.688112	1	FALSE
ACTRT1	1.08143	0.0732125	0.100225	0.730482	0.465096	1	FALSE
ACTRT3	96.3194	0.0231942	0.300966	0.0770658	0.938571	1	FALSE
ACVR1	812.06	0.0607402	0.244754	0.248168	0.804004	1	FALSE
ACVR1B	2411.77	-0.258659	0.228125	-1.13385	0.256857	1	FALSE
ACVR1C	20.4894	-0.171911	0.303254	-0.566888	0.570791	1	FALSE
ACVR2A	686.656	-0.31861	0.259419	-1.22817	0.219384	1	FALSE
ACVR2B	6206.79	-0.309139	0.247046	-1.25134	0.210809	1	FALSE
ACVR2B-AS1	162.901	-0.122232	0.266197	-0.459179	0.646105	1	FALSE
ACVRL1	1.68925	0.193622	0.13897	1.39327	0.163539	1	FALSE
ACY1	22.3763	0.496712	0.293244	1.69385	0.0902931	1	FALSE
ACY3	0.642134	-0.0351439	0.100615	-0.34929	0.726872	1	FALSE
ACYP1	88.6437	0.295402	0.280714	1.05232	0.292651	1	FALSE
ACYP2	117.718	-0.0139606	0.288241	-0.0484337	0.961371	1	FALSE
AD000684.2	8.82722	0.128414	0.274507	0.467798	0.639929	1	FALSE
AD000864.6	8.08151	-0.228021	0.266243	-0.85644	0.391755	1	FALSE
AD001527.4	6.95521	-0.0488674	0.244948	-0.199501	0.841871	1	FALSE
ADA	391.885	0.40626	0.298782	1.35972	0.173918	1	FALSE
ADAD2	2.53872	-0.144623	0.171033	-0.845585	0.397784	1	FALSE
ADAL	246.3	-0.145596	0.263951	-0.551601	0.581222	1	FALSE
ADAM10	4903.86	-0.426305	0.259697	-1.64155	0.100684	1	FALSE
ADAM11	85.6398	-0.0498518	0.307587	-0.162074	0.871248	1	FALSE
ADAM12	21.7725	-0.366814	0.296819	-1.23582	0.216526	1	FALSE
ADAM15	223.536	0.528385	0.305257	1.73095	0.0834603	1	FALSE
ADAM17	2036.1	-0.348807	0.258406	-1.34984	0.177067	1	FALSE
ADAM18	1.46304	-0.0336815	0.150745	-0.223434	0.823198	1	FALSE
ADAM19	12623.9	-0.0618615	0.259101	-0.238754	0.811296	1	FALSE
ADAM2	5.79643	-0.202503	0.209059	-0.968644	0.332723	1	FALSE
ADAM20	2.04341	0.132993	0.170982	0.77782	0.436675	1	FALSE
ADAM20P1	7.89177	0.0182621	0.261847	0.0697434	0.944398	1	FALSE
ADAM21	6.76274	0.150941	0.252419	0.597977	0.549855	1	FALSE
ADAM21P1	1.0672	0.0355354	0.128198	0.277191	0.781634	1	FALSE
ADAM22	154.292	-0.114002	0.286728	-0.397596	0.690928	1	FALSE
ADAM23	593.135	-0.485413	0.247429	-1.96183	0.049782	1	FALSE
ADAM28	65.2574	0.150812	0.303375	0.497112	0.61911	1	FALSE
ADAM29	15.5194	-0.121993	0.292612	-0.416911	0.676743	1	FALSE
ADAM32	2.81953	0.035079	0.199875	0.175505	0.860683	1	FALSE
ADAM33	49.0937	0.661024	0.307348	2.15074	0.031497	1	FALSE
ADAM8	34.6143	0.30804	0.307113	1.00302	0.315853	1	FALSE
ADAM9	804.661	-0.128361	0.289976	-0.442662	0.65801	1	FALSE
ADAMTS1	747.831	-0.172382	0.274722	-0.627476	0.530347	1	FALSE
ADAMTS10	298.534	0.198408	0.288323	0.688144	0.491362	1	FALSE
ADAMTS12	1622.53	-0.140103	0.306183	-0.457581	0.647254	1	FALSE
ADAMTS13	561.792	-0.221454	0.294037	-0.753149	0.45136	1	FALSE
ADAMTS14	8.4022	0.174166	0.271874	0.640613	0.521774	1	FALSE
ADAMTS15	54.2937	-0.0562664	0.304603	-0.18472	0.853448	1	FALSE
ADAMTS16	174.332	-0.747114	0.289713	-2.5788	0.0099143	1	FALSE
ADAMTS17	22.4829	-0.241845	0.277584	-0.871247	0.383619	1	FALSE
ADAMTS18	1877.14	0.018588	0.30332	0.0612817	0.951135	1	FALSE
ADAMTS19	645.953	-0.204104	0.277094	-0.736588	0.461373	1	FALSE
ADAMTS19-AS1	22.5087	-0.220542	0.307149	-0.718028	0.47274	1	FALSE
ADAMTS2	322.901	-0.203554	0.277875	-0.732539	0.46384	1	FALSE
ADAMTS20	120.114	-0.303162	0.238514	-1.27104	0.203713	1	FALSE
ADAMTS3	107.002	-0.358518	0.287738	-1.24599	0.212769	1	FALSE
ADAMTS4	116.635	-0.264275	0.282565	-0.935273	0.349648	1	FALSE
ADAMTS5	284.583	-0.233714	0.29922	-0.781077	0.434757	1	FALSE
ADAMTS6	53.7804	-0.408183	0.306288	-1.33268	0.182637	1	FALSE
ADAMTS7	1137.93	0.422504	0.280115	1.50832	0.131472	1	FALSE
ADAMTS7P1	11.8958	-0.289861	0.277896	-1.04305	0.296923	1	FALSE
ADAMTS7P3	20.0399	-0.273297	0.302378	-0.903826	0.366088	1	FALSE
ADAMTS7P4	0.401267	-0.000105368	0.0747468	-0.00140967	0.998875	1	FALSE
ADAMTS8	971.094	-0.243391	0.251706	-0.966968	0.33356	1	FALSE
ADAMTS9	358.301	-0.043164	0.298851	-0.144433	0.885158	1	FALSE
ADAMTS9-AS2	9.22281	-0.228682	0.262416	-0.871446	0.38351	1	FALSE
ADAMTSL1	39.7698	0.681664	0.305892	2.22844	0.0258509	1	FALSE
ADAMTSL2	5.92328	-0.108572	0.233036	-0.465901	0.641287	1	FALSE
ADAMTSL3	44.7724	-0.265617	0.30291	-0.876886	0.380548	1	FALSE
ADAMTSL4	108.055	-0.194927	0.289872	-0.67246	0.501291	1	FALSE
ADAMTSL4-AS1	5.15332	0.122621	0.218313	0.561675	0.574338	1	FALSE
ADAMTSL5	49.2134	0.694248	0.306933	2.26189	0.0237043	1	FALSE
ADAP1	40.2998	0.493235	0.300745	1.64004	0.100996	1	FALSE
ADAP2	19.1213	-0.183439	0.29971	-0.612055	0.540501	1	FALSE
ADAR	9544.04	-0.0417633	0.250087	-0.166995	0.867374	1	FALSE
ADARB1	354.48	-0.205003	0.255508	-0.802335	0.422359	1	FALSE
ADARB2	28.7056	0.19614	0.307737	0.63736	0.52389	1	FALSE
ADAT1	427.49	-0.0571674	0.241874	-0.236352	0.81316	1	FALSE
ADAT2	187.199	-0.107924	0.29432	-0.366689	0.713851	1	FALSE
ADAT3	152.312	0.954933	0.297647	3.20827	0.00133536	1	FALSE
ADCK1	108.455	0.176155	0.307784	0.572333	0.567096	1	FALSE
ADCK2	560.343	0.0832604	0.260267	0.319904	0.749041	1	FALSE
ADCK5	282.904	0.631145	0.281968	2.23836	0.0251979	1	FALSE
ADCY1	531.155	-0.193307	0.279406	-0.691849	0.489032	1	FALSE
ADCY10	85.6373	-0.190652	0.307906	-0.619187	0.535793	1	FALSE
ADCY10P1	97.915	0.243895	0.289479	0.842529	0.399492	1	FALSE
ADCY2	1774.7	-0.0228126	0.265804	-0.0858248	0.931606	1	FALSE
ADCY3	516.825	-0.00317675	0.262245	-0.0121137	0.990335	1	FALSE
ADCY4	1.91772	0.134349	0.171242	0.784553	0.432716	1	FALSE
ADCY5	369.853	0.0266927	0.263978	0.101117	0.919458	1	FALSE
ADCY6	1604.68	-0.164716	0.292841	-0.562477	0.573791	1	FALSE
ADCY7	519.032	0.259404	0.296872	0.873793	0.382231	1	FALSE
ADCY8	502.824	-0.784908	0.286398	-2.74062	0.00613228	1	FALSE
ADCY9	176.15	0.232013	0.293728	0.789888	0.429593	1	FALSE
ADCYAP1	0.405828	0	0.0747468	0	1	1	FALSE
ADCYAP1R1	79.9145	0.114232	0.298921	0.382148	0.702352	1	FALSE
ADD1	9835.52	0.0332987	0.233859	0.142388	0.886774	1	FALSE
ADD2	749.332	0.0025871	0.274906	0.00941087	0.992491	1	FALSE
ADD3	3925.94	-0.199116	0.280546	-0.709744	0.477863	1	FALSE
ADD3-AS1	10.4349	0.135885	0.283926	0.478593	0.632228	1	FALSE
ADGB	1.23013	-0.0302829	0.136399	-0.222017	0.8243	1	FALSE
ADGRA1	199.225	0.0626092	0.304411	0.205673	0.837046	1	FALSE
ADGRA1-AS1	52.2267	-0.458755	0.30142	-1.52198	0.128014	1	FALSE
ADGRA2	11.675	0.355994	0.263994	1.34849	0.1775	1	FALSE
ADGRA3	2526.96	0.0221294	0.238409	0.0928209	0.926046	1	FALSE
ADGRB1	284.217	0.770883	0.305469	2.52361	0.0116158	1	FALSE
ADGRB2	630.591	0.284056	0.238936	1.18884	0.234504	1	FALSE
ADGRB3	12.861	-0.12334	0.294991	-0.418113	0.675865	1	FALSE
ADGRD1	16.3027	0.219604	0.299315	0.73369	0.463138	1	FALSE
ADGRD2	1.41141	-0.0809989	0.136047	-0.595372	0.551595	1	FALSE
ADGRE2	1.53005	-0.0276439	0.135204	-0.204461	0.837993	1	FALSE
ADGRE5	54.9322	0.19475	0.307907	0.632495	0.527063	1	FALSE
ADGRF2	207.785	-0.0798739	0.295728	-0.270092	0.787089	1	FALSE
ADGRF3	4.90484	-0.0704797	0.231001	-0.305106	0.760285	1	FALSE
ADGRF4	124.861	-0.0728625	0.297974	-0.244527	0.806823	1	FALSE
ADGRF5	0.539613	0	0.0785107	0	1	1	FALSE
ADGRF5P1	5.25537	-0.0230099	0.230221	-0.0999471	0.920386	1	FALSE
ADGRG1	15.6843	0.144299	0.294186	0.490504	0.623777	1	FALSE
ADGRG2	1206.43	-0.814249	0.252708	-3.22209	0.00127259	1	FALSE
ADGRG3	2.86589	0.166008	0.189255	0.877165	0.380397	1	FALSE
ADGRG5	62.7604	0.294043	0.307656	0.955753	0.339197	1	FALSE
ADGRG6	95.4016	-0.114247	0.307556	-0.371468	0.710289	1	FALSE
ADGRG7	37.5313	-0.198706	0.30046	-0.661337	0.508396	1	FALSE
ADGRL1	2722.05	0.245388	0.283391	0.865898	0.386546	1	FALSE
ADGRL2	2668.98	-0.17622	0.245857	-0.71676	0.473522	1	FALSE
ADGRL3	235.721	-0.297361	0.255453	-1.16406	0.244402	1	FALSE
ADGRL4	0.557554	0.0426668	0.0788901	0.540839	0.588619	1	FALSE
ADGRV1	1146.21	-0.0479788	0.307073	-0.156246	0.875839	1	FALSE
ADH5	6913.98	-0.124753	0.236879	-0.526654	0.598434	1	FALSE
ADH5P2	0.848416	-0.0536652	0.104536	-0.513365	0.607696	1	FALSE
ADH5P3	2.17499	-0.0345345	0.17828	-0.193709	0.846404	1	FALSE
ADH5P4	33.8504	-0.0997985	0.307903	-0.324123	0.745845	1	FALSE
ADH6	1.01905	-0.0429264	0.134078	-0.32016	0.748847	1	FALSE
ADHFE1	91.6631	0.127279	0.300232	0.423937	0.671611	1	FALSE
ADI1	1805.93	0.0550915	0.25959	0.212225	0.831932	1	FALSE
ADIPOQ	0.460503	-0.0590982	0.0752458	-0.785401	0.432218	1	FALSE
ADIPOR1	3206.25	0.218801	0.233182	0.938329	0.348075	1	FALSE
ADIPOR1P2	0.814031	-0.0445721	0.101027	-0.441189	0.659076	1	FALSE
ADIPOR2	3186.07	-0.316568	0.265087	-1.19421	0.232397	1	FALSE
ADIRF	1.18091	-0.0160607	0.103549	-0.155102	0.876741	1	FALSE
ADIRF-AS1	123.856	0.0747487	0.303991	0.245891	0.805767	1	FALSE
ADK	553.275	0.145373	0.244433	0.594737	0.55202	1	FALSE
ADM	517.797	0.349258	0.306959	1.1378	0.255205	1	FALSE
ADM2	626.847	0.0704205	0.277766	0.253525	0.799863	1	FALSE
ADM5	36.3157	0.218672	0.30372	0.719979	0.471538	1	FALSE
ADNP	6397.3	-0.257913	0.227939	-1.1315	0.257844	1	FALSE
ADNP-AS1	20.9024	-0.13685	0.305382	-0.448128	0.654061	1	FALSE
ADNP2	2392.89	-0.243459	0.232251	-1.04826	0.294518	1	FALSE
ADO	1132.61	0.0236827	0.24449	0.096866	0.922833	1	FALSE
ADORA1	200.776	0.307335	0.306811	1.00171	0.316485	1	FALSE
ADORA2A	3.31509	0.159759	0.194241	0.822481	0.410803	1	FALSE
ADORA2A-AS1	1.90091	0.145252	0.130081	1.11663	0.264154	1	FALSE
ADORA2B	32.0076	-0.16841	0.299384	-0.562521	0.573761	1	FALSE
ADPGK	3188.45	-0.10661	0.264957	-0.402365	0.687415	1	FALSE
ADPGK-AS1	10.8914	-0.0302283	0.271803	-0.111214	0.911447	1	FALSE
ADPRH	415.343	-0.403339	0.284956	-1.41545	0.156938	1	FALSE
ADPRHL1	30.137	0.0850879	0.306757	0.277379	0.781489	1	FALSE
ADPRHL2	895.114	-0.0126587	0.266774	-0.047451	0.962154	1	FALSE
ADPRM	137.546	-0.0233754	0.280081	-0.0834595	0.933486	1	FALSE
ADRA1A	4.74548	-0.0505117	0.203307	-0.248451	0.803786	1	FALSE
ADRA1B	1.64944	0.0516409	0.156002	0.331026	0.740625	1	FALSE
ADRA1D	2.02607	-0.0527289	0.15751	-0.334766	0.737802	1	FALSE
ADRA2A	103.369	0.247897	0.306383	0.809108	0.418453	1	FALSE
ADRA2B	61.0193	0.0717852	0.300524	0.238867	0.811209	1	FALSE
ADRA2C	1008.77	0.471078	0.285754	1.64854	0.0992415	1	FALSE
ADRB1	1.16394	0.0984991	0.132126	0.745492	0.455974	1	FALSE
ADRB2	11.8253	0.0572004	0.285515	0.200341	0.841214	1	FALSE
ADRB3	1.71001	-0.0275545	0.158942	-0.173362	0.862367	1	FALSE
ADRM1	3368.04	0.528965	0.288241	1.83515	0.0664835	1	FALSE
ADSL	3619.7	0.171614	0.250455	0.685207	0.493213	1	FALSE
ADSS	1109.05	-0.150006	0.275169	-0.545141	0.585656	1	FALSE
ADSSL1	177.615	0.0163306	0.287329	0.0568357	0.954676	1	FALSE
ADTRP	1.7977	-0.0475023	0.148204	-0.320519	0.748575	1	FALSE
AE000658.25	9.52485	-0.355127	0.262737	-1.35164	0.176489	1	FALSE
AE000661.37	17.3477	0.292441	0.296976	0.98473	0.324757	1	FALSE
AEBP1	2122.36	0.0980508	0.284815	0.344262	0.73065	1	FALSE
AEBP2	674.338	-0.292507	0.243827	-1.19965	0.230276	1	FALSE
AEN	2513.88	0.146323	0.274719	0.532628	0.594291	1	FALSE
AES	15772.3	0.20039	0.286571	0.69927	0.484383	1	FALSE
AF001548.5	5.24713	-0.0540953	0.215912	-0.250543	0.802167	1	FALSE
AF001548.6	0.200215	0	0.0747468	0	1	1	FALSE
AF003625.3	1.77469	0.0365793	0.15633	0.233987	0.814995	1	FALSE
AF011889.2	3.40243	-0.0671895	0.200185	-0.335637	0.737144	1	FALSE
AF011889.5	9.55659	-0.0507682	0.221964	-0.228723	0.819084	1	FALSE
AF013593.1	0.542695	-0.0502531	0.0866905	-0.579684	0.562128	1	FALSE
AF038458.3	1.36328	0.0217281	0.106073	0.204841	0.837697	1	FALSE
AF064858.10	8.70753	0.161063	0.260807	0.617558	0.536867	1	FALSE
AF064858.11	2.10718	0.113901	0.160633	0.70908	0.478275	1	FALSE
AF064858.6	2.19273	-0.00628106	0.155881	-0.040294	0.967859	1	FALSE
AF064858.7	0.301157	-0.000105368	0.0747468	-0.00140967	0.998875	1	FALSE
AF064858.8	2.55154	-0.0581541	0.185846	-0.312915	0.754346	1	FALSE
AF064860.5	0.369759	-0.0432605	0.0747468	-0.57876	0.562751	1	FALSE
AF064860.7	4.48039	0.00851481	0.224959	0.0378506	0.969807	1	FALSE
AF067845.1	2.39254	-0.0682067	0.150276	-0.453877	0.649917	1	FALSE
AF067845.2	1.24946	-0.101525	0.108162	-0.938636	0.347917	1	FALSE
AF067845.3	0.939157	-0.067857	0.106104	-0.639532	0.522477	1	FALSE
AF121897.4	0.445322	0.0222903	0.0751147	0.296751	0.766657	1	FALSE
AF127577.12	0.254999	0	0.0747468	0	1	1	FALSE
AF127936.7	2.36963	0.0204134	0.164655	0.123977	0.901334	1	FALSE
AF127936.9	22.3505	0.199584	0.306972	0.65017	0.515582	1	FALSE
AF129075.5	2.368	0.127525	0.158774	0.803186	0.421867	1	FALSE
AF129408.17	0.652859	0.03125	0.0913808	0.341975	0.732369	1	FALSE
AF131215.2	263.997	-0.490665	0.301958	-1.62495	0.104174	1	FALSE
AF131215.3	3.64391	-0.00705929	0.178607	-0.0395242	0.968472	1	FALSE
AF131215.4	1.77851	0.0659594	0.138209	0.477243	0.633189	1	FALSE
AF131215.6	0.250578	0.0214722	0.0747468	0.287265	0.773909	1	FALSE
AF131215.8	31.8969	-0.161254	0.307779	-0.523928	0.600328	1	FALSE
AF131215.9	152.515	-0.160732	0.265446	-0.605515	0.544837	1	FALSE
AF131216.1	27.9373	-0.241845	0.305268	-0.792238	0.428222	1	FALSE
AF131216.5	4.11767	-0.0167392	0.215815	-0.0775625	0.938176	1	FALSE
AF131216.6	0.350017	0.0430497	0.0747468	0.575941	0.564655	1	FALSE
AF131217.1	5.65679	-0.125008	0.222191	-0.562612	0.573699	1	FALSE
AF146191.4	10.1054	-0.00854186	0.281771	-0.0303149	0.975816	1	FALSE
AF165138.7	2.42698	0.176936	0.178305	0.992322	0.321041	1	FALSE
AF186192.5	0.254999	0	0.0747468	0	1	1	FALSE
AF196970.3	0.873832	0.00961836	0.120712	0.07968	0.936492	1	FALSE
AF196972.4	0.44911	0.0376263	0.0751404	0.500747	0.616549	1	FALSE
AF196972.9	1.53222	0.0489161	0.150614	0.324779	0.745348	1	FALSE
AF230666.2	0.262677	-0.0216829	0.0747468	-0.290085	0.771751	1	FALSE
AFAP1	1323.23	0.0695016	0.263818	0.263446	0.792207	1	FALSE
AFAP1-AS1	0.298985	0.0430497	0.0747468	0.575941	0.564655	1	FALSE
AFAP1L1	42.9395	-0.387935	0.307305	-1.26238	0.206813	1	FALSE
AFAP1L2	24.6315	-0.0846726	0.307487	-0.275369	0.783033	1	FALSE
AFDN	7595.83	-0.0364085	0.273311	-0.133213	0.894025	1	FALSE
AFDN-AS1	65.3915	0.180883	0.300566	0.601807	0.547303	1	FALSE
AFF1	4820.15	-0.405496	0.295272	-1.3733	0.16966	1	FALSE
AFF2	41.5028	-0.154148	0.303623	-0.507696	0.611667	1	FALSE
AFF3	27.9698	0.0179925	0.299255	0.0601244	0.952057	1	FALSE
AFF4	6901.86	-0.303677	0.283027	-1.07296	0.283288	1	FALSE
AFG3L1P	593.875	0.347647	0.285499	1.21768	0.223346	1	FALSE
AFG3L2	2485.11	-0.145927	0.231497	-0.630364	0.528456	1	FALSE
AFG3L2P1	0.801863	0.013807	0.108662	0.127063	0.89889	1	FALSE
AFM	0.293514	0.0430497	0.0747468	0.575941	0.564655	1	FALSE
AFMID	498.835	0.0844929	0.265082	0.318742	0.749922	1	FALSE
AFP	93.7624	-0.241349	0.298712	-0.807966	0.41911	1	FALSE
AFTPH	583.306	-0.131829	0.260003	-0.507029	0.612134	1	FALSE
AGA	504.163	0.0640697	0.248917	0.257393	0.796875	1	FALSE
AGAP1	1007.92	-0.24827	0.254453	-0.975701	0.329213	1	FALSE
AGAP1-IT1	2.30075	-0.0596494	0.181682	-0.328317	0.742672	1	FALSE
AGAP10P	1.27952	-0.0304192	0.139973	-0.217322	0.827958	1	FALSE
AGAP12P	0.6421	-0.0472177	0.0820589	-0.575413	0.565012	1	FALSE
AGAP13P	8.04743	0.0584666	0.262438	0.222783	0.823705	1	FALSE
AGAP2	4.93377	0.087338	0.204352	0.42739	0.669095	1	FALSE
AGAP2-AS1	2.33281	0.0635014	0.147182	0.431447	0.666143	1	FALSE
AGAP3	1552.25	0.263164	0.289774	0.90817	0.363789	1	FALSE
AGAP4	46.8211	0.166338	0.307153	0.541548	0.58813	1	FALSE
AGAP5	2.63042	0.0817152	0.186617	0.437877	0.661476	1	FALSE
AGAP6	129.765	0.305607	0.284815	1.073	0.283271	1	FALSE
AGAP7P	62.1146	0.0955966	0.297178	0.321681	0.747694	1	FALSE
AGAP9	67.9037	0.188808	0.307397	0.614214	0.539074	1	FALSE
AGBL1	6.14547	0.272359	0.234168	1.1631	0.244791	1	FALSE
AGBL2	56.0275	0.0936193	0.307509	0.304444	0.760789	1	FALSE
AGBL3	51.0986	-0.107299	0.301856	-0.355464	0.722242	1	FALSE
AGBL4	54.5338	-0.0758902	0.307844	-0.246522	0.805279	1	FALSE
AGBL5	2474.48	-0.0164911	0.250861	-0.0657379	0.947586	1	FALSE
AGBL5-AS1	0.614238	0.0350189	0.0806444	0.434239	0.664115	1	FALSE
AGBL5-IT1	0.456753	-0.000720409	0.081723	-0.00881525	0.992967	1	FALSE
AGER	349.843	-0.0641004	0.29312	-0.218683	0.826897	1	FALSE
AGFG1	2132.77	-0.137343	0.241008	-0.569867	0.568768	1	FALSE
AGFG2	1630.09	0.26573	0.253645	1.04765	0.294801	1	FALSE
AGGF1	1196.57	-0.171796	0.254055	-0.676216	0.498904	1	FALSE
AGGF1P3	2.4704	0.101533	0.17855	0.568656	0.569589	1	FALSE
AGK	656.116	-0.0602211	0.241866	-0.248986	0.803372	1	FALSE
AGKP1	0.423039	-0.0216829	0.0747468	-0.290085	0.771751	1	FALSE
AGL	1109.35	-0.299297	0.273756	-1.0933	0.274262	1	FALSE
AGMAT	104.578	-0.229603	0.292867	-0.783985	0.433049	1	FALSE
AGMO	20.6759	0.0430524	0.304554	0.141362	0.887584	1	FALSE
AGO1	2559.57	-0.0963051	0.248175	-0.388053	0.697977	1	FALSE
AGO2	3581.15	-0.0729525	0.278813	-0.261653	0.793589	1	FALSE
AGO3	643.394	-0.0807815	0.265152	-0.304662	0.760624	1	FALSE
AGO4	1097.36	-0.211774	0.280249	-0.755663	0.449851	1	FALSE
AGPAT1	5435.32	0.302601	0.277987	1.08854	0.276356	1	FALSE
AGPAT2	960.628	0.468581	0.288038	1.6268	0.103779	1	FALSE
AGPAT3	2778.47	0.0692078	0.260446	0.265728	0.790449	1	FALSE
AGPAT4	3352.26	-0.0835043	0.255371	-0.326992	0.743674	1	FALSE
AGPAT5	1788.96	-0.262492	0.25149	-1.04375	0.296602	1	FALSE
AGPS	2995.41	-0.070841	0.25838	-0.274174	0.783951	1	FALSE
AGR2	0.906176	-0.018999	0.0926684	-0.205022	0.837555	1	FALSE
AGR3	0.646697	-0.0253246	0.0842857	-0.300461	0.763826	1	FALSE
AGRN	5735.91	0.383468	0.263403	1.45582	0.145442	1	FALSE
AGT	1.41302	0.0617553	0.158933	0.388561	0.697601	1	FALSE
AGTPBP1	2005.81	-0.294873	0.275076	-1.07197	0.283735	1	FALSE
AGTR1	1.39198	0.0306602	0.128754	0.238131	0.811779	1	FALSE
AGTRAP	1406.15	0.381671	0.289173	1.31987	0.186878	1	FALSE
AGXT	1.07316	-0.0916439	0.130345	-0.703089	0.482	1	FALSE
AGXT2	0.201718	-0.0216829	0.0747468	-0.290085	0.771751	1	FALSE
AHCTF1	980.862	-0.224137	0.264079	-0.84875	0.39602	1	FALSE
AHCY	10160.8	0.0900001	0.264474	0.340298	0.733632	1	FALSE
AHCYL1	2975.48	0.100686	0.225447	0.446605	0.65516	1	FALSE
AHCYL2	931.377	-0.148318	0.237033	-0.625726	0.531494	1	FALSE
AHCYP2	0.313602	-0.0216829	0.0747468	-0.290085	0.771751	1	FALSE
AHCYP4	1.17821	-0.0162814	0.132086	-0.123264	0.901898	1	FALSE
AHCYP5	0.263023	-0.000105368	0.0747468	-0.00140967	0.998875	1	FALSE
AHCYP7	0.306594	-0.0216829	0.0747468	-0.290085	0.771751	1	FALSE
AHDC1	1112.59	0.489591	0.287606	1.7023	0.0886998	1	FALSE
AHI1	380.873	-0.130342	0.281983	-0.462234	0.643913	1	FALSE
AHNAK	10492.2	0.352042	0.307692	1.14414	0.252566	1	FALSE
AHNAK2	48.8185	0.307367	0.306829	1.00175	0.316462	1	FALSE
AHR	33.2709	-0.215392	0.30707	-0.701441	0.483028	1	FALSE
AHRR	25.2212	0.2914	0.30619	0.951698	0.34125	1	FALSE
AHSA1	2921.41	0.196725	0.251725	0.781509	0.434503	1	FALSE
AHSA2	2112.09	0.195976	0.307112	0.638125	0.523392	1	FALSE
AHSG	0.453529	-0.040465	0.0752061	-0.538054	0.590539	1	FALSE
AHSP	0.24634	-0.0216829	0.0747468	-0.290085	0.771751	1	FALSE
AICDA	0.949324	0.086715	0.107097	0.809683	0.418123	1	FALSE
AIDA	650.038	-0.217879	0.27591	-0.789675	0.429717	1	FALSE
AIF1	16.9091	-0.131416	0.293737	-0.447393	0.654591	1	FALSE
AIF1L	6104.72	0.016524	0.22249	0.0742687	0.940797	1	FALSE
AIFM1	1667.67	-0.102308	0.232325	-0.440365	0.659673	1	FALSE
AIFM2	248.027	0.100271	0.273896	0.366089	0.714299	1	FALSE
AIFM3	18.2437	0.0830954	0.302328	0.274852	0.78343	1	FALSE
AIG1	142.366	-0.116945	0.28225	-0.41433	0.678632	1	FALSE
AIM1	16.2594	-0.0378515	0.290399	-0.130343	0.896295	1	FALSE
AIM1L	53.6772	0.311328	0.306287	1.01646	0.30941	1	FALSE
AIM2	58.002	-0.506862	0.306081	-1.65597	0.0977273	1	FALSE
AIMP1	1054.09	-0.0434154	0.235022	-0.18473	0.853441	1	FALSE
AIMP1P1	0.199546	0.0214722	0.0747468	0.287265	0.773909	1	FALSE
AIMP2	1328.81	0.314586	0.286642	1.09749	0.272429	1	FALSE
AIP	884.56	0.35348	0.301621	1.17193	0.241223	1	FALSE
AIPL1	0.701025	0.0310276	0.09534	0.325442	0.744847	1	FALSE
AIRE	216.22	-0.0518203	0.302098	-0.171535	0.863803	1	FALSE
AJ003147.9	1.22697	0.034119	0.137652	0.247864	0.80424	1	FALSE
AJ011931.1	0.198878	0.0430497	0.0747468	0.575941	0.564655	1	FALSE
AJ011932.1	65.6506	0.0735432	0.306904	0.239629	0.810618	1	FALSE
AJAP1	2008.4	-0.317012	0.26479	-1.19722	0.231221	1	FALSE
AJUBA	963.074	-0.0373728	0.267063	-0.13994	0.888708	1	FALSE
AK1	52.276	0.187868	0.305679	0.614593	0.538823	1	FALSE
AK2	1078.96	-0.029699	0.249487	-0.11904	0.905244	1	FALSE
AK3	1711.21	0.0261588	0.228211	0.114626	0.908742	1	FALSE
AK3P3	8.33016	0.0812871	0.268331	0.302936	0.761939	1	FALSE
AK4	5608.12	-0.593588	0.29594	-2.00577	0.0448808	1	FALSE
AK4P1	0.977651	-0.0348862	0.108459	-0.321652	0.747716	1	FALSE
AK4P3	0.253314	-0.0432605	0.0747468	-0.57876	0.562751	1	FALSE
AK4P6	0.250578	0.0214722	0.0747468	0.287265	0.773909	1	FALSE
AK5	4.71526	0.0585408	0.237123	0.246879	0.805002	1	FALSE
AK6	439.315	-0.0621464	0.246595	-0.252018	0.801027	1	FALSE
AK6P1	0.194076	0.0214722	0.0747468	0.287265	0.773909	1	FALSE
AK7	68.3913	-0.328522	0.291615	-1.12656	0.259928	1	FALSE
AK8	65.2953	0.0271455	0.303249	0.0895156	0.928672	1	FALSE
AK9	42.0803	-0.392711	0.30785	-1.27566	0.202077	1	FALSE
AKAIN1	0.194744	0	0.0747468	0	1	1	FALSE
AKAP1	951.894	0.0803879	0.232372	0.345945	0.729384	1	FALSE
AKAP10	1035.18	-0.125398	0.269663	-0.465018	0.641919	1	FALSE
AKAP11	962.729	-0.319224	0.287809	-1.10915	0.267363	1	FALSE
AKAP12	1995.51	0.171588	0.250146	0.685949	0.492745	1	FALSE
AKAP13	4860.41	0.0523153	0.280895	0.186245	0.852253	1	FALSE
AKAP14	0.453876	0.0375532	0.0751467	0.499732	0.617264	1	FALSE
AKAP17A	2193.89	0.315223	0.243658	1.29371	0.195765	1	FALSE
AKAP17BP	17.011	0.0802848	0.290277	0.27658	0.782103	1	FALSE
AKAP2	0.515991	-0.0601175	0.0768141	-0.782637	0.43384	1	FALSE
AKAP3	14.6445	-0.293399	0.273075	-1.07443	0.282631	1	FALSE
AKAP4	0.259801	0.0214722	0.0747468	0.287265	0.773909	1	FALSE
AKAP5	52.7159	-0.31031	0.304061	-1.02055	0.307468	1	FALSE
AKAP6	179.586	-0.0641883	0.285972	-0.224456	0.822402	1	FALSE
AKAP7	179.832	-0.147521	0.269076	-0.548249	0.583521	1	FALSE
AKAP8	1187.25	0.0747075	0.239533	0.311888	0.755126	1	FALSE
AKAP8L	3301.21	0.175425	0.256554	0.683775	0.494117	1	FALSE
AKAP9	2583.44	0.223834	0.272248	0.822168	0.410981	1	FALSE
AKIP1	541.521	0.23953	0.240688	0.995187	0.319645	1	FALSE
AKIRIN1	5209.31	-0.089829	0.241466	-0.372015	0.709881	1	FALSE
AKIRIN2	1424.57	0.272629	0.292268	0.932805	0.350921	1	FALSE
AKIRIN2P1	0.562298	-0.0283032	0.0871296	-0.32484	0.745302	1	FALSE
AKNA	373.329	0.192774	0.266587	0.723117	0.469608	1	FALSE
AKNAD1	17.4391	0.195492	0.291748	0.670074	0.502811	1	FALSE
AKR1A1	2746.99	0.17423	0.25713	0.677596	0.498028	1	FALSE
AKR1B1	5515.02	0.239069	0.216417	1.10467	0.269304	1	FALSE
AKR1B10	1.46512	0.0138723	0.11771	0.117851	0.906186	1	FALSE
AKR1B1P1	0.973271	0.0416878	0.133014	0.313408	0.753971	1	FALSE
AKR1B1P2	0.958404	-0.0243709	0.103765	-0.234866	0.814313	1	FALSE
AKR1B1P3	0.976987	-0.00146643	0.116748	-0.0125607	0.989978	1	FALSE
AKR1B1P6	0.194744	0	0.0747468	0	1	1	FALSE
AKR1B1P7	0.70277	0.0249979	0.104935	0.238222	0.811709	1	FALSE
AKR1C1	7.21238	-0.106286	0.260918	-0.407354	0.683748	1	FALSE
AKR1C2	1.38649	0.0376892	0.133045	0.283281	0.776961	1	FALSE
AKR1C3	49.7593	0.397898	0.306838	1.29677	0.19471	1	FALSE
AKR1C7P	0.462536	-0.000105368	0.0747468	-0.00140967	0.998875	1	FALSE
AKR1C8P	1.75139	0.0247467	0.151457	0.163391	0.870211	1	FALSE
AKR1D1	0.316303	0.0214722	0.0747468	0.287265	0.773909	1	FALSE
AKR1E2	16.4427	0.14837	0.298475	0.497094	0.619123	1	FALSE
AKR7A2	911.791	0.349063	0.281395	1.24047	0.214801	1	FALSE
AKR7A2P1	0.294183	0.0214722	0.0747468	0.287265	0.773909	1	FALSE
AKR7A3	15.0858	0.312121	0.297169	1.05031	0.293573	1	FALSE
AKR7L	13.1374	0.204579	0.276468	0.739973	0.459316	1	FALSE
AKT1	4830.66	0.179932	0.264947	0.679123	0.49706	1	FALSE
AKT1S1	2175.53	0.389354	0.294586	1.3217	0.186269	1	FALSE
AKT2	5040.38	0.340492	0.233132	1.46051	0.144149	1	FALSE
AKT3	709.935	-0.141496	0.251721	-0.562114	0.574038	1	FALSE
AKT3-IT1	0.200215	0	0.0747468	0	1	1	FALSE
AKTIP	213.616	0.0837351	0.265764	0.315074	0.752706	1	FALSE
AL008723.1	6.30443	-0.0124012	0.246487	-0.0503119	0.959874	1	FALSE
AL022237.3	0.916065	-0.0571744	0.115295	-0.495895	0.619969	1	FALSE
AL022341.3	10.246	0.342003	0.273264	1.25155	0.210735	1	FALSE
AL022344.7	0.583401	-0.0190371	0.0789613	-0.241094	0.809483	1	FALSE
AL022393.9	10.3998	0.0553688	0.271934	0.203611	0.838658	1	FALSE
AL023806.1	5.99097	0.014293	0.236181	0.0605172	0.951744	1	FALSE
AL035610.1	14.4414	0.485355	0.295929	1.64011	0.100983	1	FALSE
AL035610.2	0.782763	-0.0635424	0.0983605	-0.646016	0.518269	1	FALSE
AL049794.1	1.15466	0.0451064	0.102672	0.439327	0.660425	1	FALSE
AL109767.1	0.683854	0.00810338	0.0941684	0.086052	0.931425	1	FALSE
AL121578.2	1.11417	0.0416965	0.123	0.338998	0.734612	1	FALSE
AL132709.1	169.775	-0.0765191	0.307357	-0.248958	0.803393	1	FALSE
AL133168.3	0.511429	0.063624	0.0765624	0.831009	0.405969	1	FALSE
AL133243.1	10.9225	-0.172797	0.284311	-0.607775	0.543337	1	FALSE
AL133243.2	11.0236	-0.113825	0.284311	-0.400353	0.688897	1	FALSE
AL133243.4	0.656611	0.0272887	0.100717	0.270944	0.786434	1	FALSE
AL133245.2	0.355142	0.0214722	0.0747468	0.287265	0.773909	1	FALSE
AL133493.2	10.7321	0.249996	0.275524	0.907347	0.364223	1	FALSE
AL135787.1	0.250578	0.0214722	0.0747468	0.287265	0.773909	1	FALSE
AL136419.6	14.9169	0.36478	0.290458	1.25588	0.20916	1	FALSE
AL157871.2	1.02637	-0.0195087	0.126152	-0.154644	0.877102	1	FALSE
AL161668.5	2.68146	-0.108443	0.184991	-0.58621	0.557735	1	FALSE
AL163953.3	59.7498	0.439861	0.305691	1.43891	0.150176	1	FALSE
AL354828.1	0.296355	-0.0216829	0.0747468	-0.290085	0.771751	1	FALSE
AL355480.1	1.28609	0.0291469	0.140146	0.207975	0.835248	1	FALSE
AL356053.1	3.63587	-0.215185	0.212058	-1.01475	0.310227	1	FALSE
AL356585.1	0.357314	-0.0216829	0.0747468	-0.290085	0.771751	1	FALSE
AL357140.1	0.198878	0.0430497	0.0747468	0.575941	0.564655	1	FALSE
AL358852.1	5.60529	0.159787	0.23863	0.669601	0.503112	1	FALSE
AL360294.1	2.3771	-0.0479556	0.172706	-0.277671	0.781265	1	FALSE
AL365181.1	18.2609	-0.278309	0.303274	-0.917682	0.358785	1	FALSE
AL450992.2	24.7994	-0.192609	0.306335	-0.628752	0.529511	1	FALSE
AL513523.2	5.4494	0.0377121	0.208377	0.180981	0.856383	1	FALSE
AL590762.11	1.25619	0.035943	0.136492	0.263334	0.792293	1	FALSE
AL590762.6	1.94071	0.0928907	0.157975	0.58801	0.556526	1	FALSE
AL590762.7	3.27295	0.0437094	0.199099	0.219536	0.826233	1	FALSE
AL590763.16	39.8265	0.201042	0.301145	0.667592	0.504394	1	FALSE
AL590763.5	0.406702	-0.0216829	0.0747468	-0.290085	0.771751	1	FALSE
AL591893.1	1.47899	-0.0571037	0.137418	-0.415546	0.677742	1	FALSE
ALAD	3820.62	0.105642	0.247813	0.426295	0.669893	1	FALSE
ALAS1	1170.59	-0.217985	0.265205	-0.821947	0.411107	1	FALSE
ALAS2	32.1016	0.343104	0.307883	1.1144	0.265108	1	FALSE
ALB	4.11669	-0.0524518	0.224197	-0.233955	0.81502	1	FALSE
ALCAM	746.176	-0.059941	0.275978	-0.217195	0.828056	1	FALSE
ALDH16A1	1364.25	0.627625	0.250935	2.50114	0.0123794	1	FALSE
ALDH18A1	2397.46	-0.250087	0.238038	-1.05062	0.293434	1	FALSE
ALDH1A1	129.425	-0.351666	0.302184	-1.16375	0.244525	1	FALSE
ALDH1A2	3.0463	0.0518809	0.19105	0.271556	0.785963	1	FALSE
ALDH1A3	672.213	-0.126872	0.243262	-0.521543	0.601988	1	FALSE
ALDH1B1	1551.75	-0.306393	0.263201	-1.1641	0.244382	1	FALSE
ALDH1L1	6.58979	0.0473309	0.254982	0.185624	0.852739	1	FALSE
ALDH1L2	22.8475	0.0978024	0.294826	0.331729	0.740094	1	FALSE
ALDH2	1439.8	0.168192	0.22893	0.734687	0.46253	1	FALSE
ALDH3A1	15.3077	0.0109893	0.290763	0.0377947	0.969851	1	FALSE
ALDH3A2	4450.37	-0.157431	0.252508	-0.623468	0.532977	1	FALSE
ALDH3B1	2.16686	0.150812	0.159267	0.946916	0.343682	1	FALSE
ALDH3B2	0.501375	-0.00388356	0.0838918	-0.0462925	0.963077	1	FALSE
ALDH4A1	284.456	0.168982	0.254264	0.664592	0.506311	1	FALSE
ALDH5A1	164.206	-0.273293	0.271606	-1.00621	0.314314	1	FALSE
ALDH6A1	871.721	-0.0588838	0.238263	-0.247138	0.804801	1	FALSE
ALDH7A1	3448.61	-0.147649	0.219308	-0.673251	0.500787	1	FALSE
ALDH7A1P1	6.1191	-0.075614	0.238937	-0.316459	0.751654	1	FALSE
ALDH8A1	3.03752	0.0298318	0.192353	0.155089	0.876751	1	FALSE
ALDH9A1	1710.27	-0.157628	0.238898	-0.659812	0.509374	1	FALSE
ALDOA	44581.6	-0.143173	0.306277	-0.467461	0.64017	1	FALSE
ALDOAP1	3.22155	-0.254937	0.193043	-1.32062	0.186628	1	FALSE
ALDOAP2	3.26337	-0.250614	0.198176	-1.2646	0.206015	1	FALSE
ALDOC	1299.97	-0.350779	0.306462	-1.14461	0.252371	1	FALSE
ALG1	501.467	0.28544	0.245074	1.16471	0.244137	1	FALSE
ALG10	108.131	-0.28463	0.278683	-1.02134	0.307094	1	FALSE
ALG10B	226.396	-0.417162	0.275551	-1.51392	0.130046	1	FALSE
ALG11	236.261	-0.147004	0.307726	-0.477712	0.632855	1	FALSE
ALG12	797.561	0.340441	0.283409	1.20124	0.22966	1	FALSE
ALG13	924.097	-0.0846605	0.263409	-0.321403	0.747905	1	FALSE
ALG14	228.339	0.378558	0.261493	1.44768	0.147706	1	FALSE
ALG1L	19.6244	0.066073	0.296925	0.222524	0.823906	1	FALSE
ALG1L13P	3.35742	0.14238	0.204572	0.69599	0.486435	1	FALSE
ALG1L15P	0.890863	0.063364	0.101744	0.622781	0.533428	1	FALSE
ALG1L2	56.3161	-0.131285	0.301442	-0.435523	0.663183	1	FALSE
ALG1L3P	0.406519	0.0430497	0.0747468	0.575941	0.564655	1	FALSE
ALG1L5P	4.61664	0.225886	0.232741	0.970548	0.331774	1	FALSE
ALG1L6P	0.354437	0.0214722	0.0747468	0.287265	0.773909	1	FALSE
ALG1L7P	78.7491	0.0836633	0.306595	0.272878	0.784947	1	FALSE
ALG1L8P	4.85589	-0.1646	0.238511	-0.690115	0.490122	1	FALSE
ALG1L9P	5.7209	0.0369175	0.237319	0.155561	0.876379	1	FALSE
ALG2	902.657	0.134194	0.233096	0.575705	0.564815	1	FALSE
ALG3	834.996	0.415963	0.307786	1.35147	0.176546	1	FALSE
ALG5	478.736	0.0974658	0.279749	0.348404	0.727537	1	FALSE
ALG6	387.311	0.0239313	0.249256	0.0960108	0.923512	1	FALSE
ALG8	1352.01	0.00465994	0.236542	0.0197002	0.984283	1	FALSE
ALG9	149.125	-0.231877	0.287689	-0.805999	0.420243	1	FALSE
ALK	60.8134	-0.0162972	0.307908	-0.0529287	0.957789	1	FALSE
ALKBH1	389.171	-0.0908133	0.244732	-0.371072	0.710584	1	FALSE
ALKBH2	304.063	-0.0257974	0.269696	-0.0956538	0.923796	1	FALSE
ALKBH3	423.015	0.111766	0.279901	0.399305	0.689668	1	FALSE
ALKBH4	391.222	0.178163	0.289307	0.615826	0.538009	1	FALSE
ALKBH5	2430.62	-0.156348	0.262446	-0.595736	0.551352	1	FALSE
ALKBH6	97.5683	0.0807864	0.300871	0.268508	0.788308	1	FALSE
ALKBH7	1358.63	0.710677	0.306475	2.31887	0.0204019	1	FALSE
ALKBH8	186.97	-0.144126	0.283127	-0.509052	0.610716	1	FALSE
ALMS1	1825.39	-0.044224	0.297959	-0.148423	0.882009	1	FALSE
ALMS1-IT1	54.7498	0.237522	0.300942	0.789263	0.429958	1	FALSE
ALMS1P1	3.11535	-0.190409	0.205191	-0.927959	0.353429	1	FALSE
ALOX12	3.58338	0.126918	0.209362	0.606212	0.544374	1	FALSE
ALOX12-AS1	25.31	0.156613	0.306693	0.510649	0.609597	1	FALSE
ALOX12B	11.964	-0.232995	0.277625	-0.839242	0.401334	1	FALSE
ALOX12P2	164.377	0.0534201	0.300288	0.177896	0.858805	1	FALSE
ALOX15	5.08044	-0.31455	0.191288	-1.64437	0.100099	1	FALSE
ALOX15B	3.23288	-0.177587	0.191068	-0.929444	0.352659	1	FALSE
ALOX5	11.1448	0.217941	0.271016	0.804162	0.421303	1	FALSE
ALOX5AP	0.818034	-0.00124937	0.0990302	-0.0126161	0.989934	1	FALSE
ALOXE3	1.61576	-0.0348052	0.148254	-0.234768	0.814389	1	FALSE
ALPK1	2.88989	0.0324525	0.196691	0.164992	0.86895	1	FALSE
ALPK2	98.5821	0.411717	0.307092	1.3407	0.180019	1	FALSE
ALPK3	5609.67	0.0682769	0.284801	0.239735	0.810536	1	FALSE
ALPL	6339.45	0.303691	0.294569	1.03096	0.302557	1	FALSE
ALPPL2	0.49657	-0.0172739	0.0754648	-0.228899	0.818947	1	FALSE
ALS2	2625.41	-0.0913547	0.282918	-0.322902	0.746769	1	FALSE
ALS2CL	260.728	0.0195855	0.295426	0.0662957	0.947142	1	FALSE
ALS2CR11	0.321245	-0.064838	0.0747468	-0.867435	0.385704	1	FALSE
ALS2CR12	5.46168	0.33872	0.240543	1.40815	0.159087	1	FALSE
ALX1	20.0547	0.299485	0.302227	0.990928	0.321721	1	FALSE
ALX3	1.29762	-0.0836401	0.121499	-0.688399	0.491201	1	FALSE
ALX4	0.461555	0.0173664	0.0752199	0.230876	0.817411	1	FALSE
ALYREF	2363.37	0.230113	0.282874	0.813481	0.415942	1	FALSE
AMACR	72.9381	0.160425	0.300921	0.533115	0.593954	1	FALSE
AMBP	31.1314	-0.0374812	0.299164	-0.125286	0.900297	1	FALSE
AMBRA1	3056.25	0.00575242	0.230028	0.0250075	0.980049	1	FALSE
AMD1	2619.42	-0.210001	0.271298	-0.774059	0.438896	1	FALSE
AMD1P3	0.753779	-0.0540621	0.0992901	-0.544486	0.586107	1	FALSE
AMD1P4	0.262677	-0.0216829	0.0747468	-0.290085	0.771751	1	FALSE
AMDHD1	6.15501	0.173824	0.247081	0.703512	0.481737	1	FALSE
AMDHD2	1205.16	0.354169	0.236701	1.49627	0.134582	1	FALSE
AMELY	0.449779	0.0225886	0.0812541	0.278	0.781012	1	FALSE
AMER1	898.489	-0.0835892	0.264963	-0.315476	0.752401	1	FALSE
AMER2	14.9072	0.152867	0.28804	0.530715	0.595616	1	FALSE
AMER3	7.33202	-0.0420936	0.254713	-0.165259	0.86874	1	FALSE
AMFR	2188.78	0.0042523	0.253633	0.0167656	0.986624	1	FALSE
AMH	245.879	0.321048	0.301903	1.06341	0.287595	1	FALSE
AMHR2	597.516	0.410642	0.270136	1.52013	0.128479	1	FALSE
AMIGO1	85.4815	-0.0855725	0.29894	-0.286253	0.774684	1	FALSE
AMIGO2	187.093	-0.317353	0.268951	-1.17997	0.238014	1	FALSE
AMMECR1	1938.47	0.00730419	0.271416	0.0269114	0.97853	1	FALSE
AMMECR1L	1473.63	-0.358838	0.239647	-1.49736	0.134299	1	FALSE
AMMECR1LP1	2.81351	-0.00158173	0.197975	-0.00798955	0.993625	1	FALSE
AMN	132.971	1.00784	0.307619	3.27626	0.00105192	1	FALSE
AMN1	224.993	0.248475	0.259693	0.9568	0.338668	1	FALSE
AMOT	1390.86	0.0950303	0.286279	0.331949	0.739927	1	FALSE
AMOTL1	5041.41	-0.0261535	0.270678	-0.0966222	0.923026	1	FALSE
AMOTL2	4853.46	-0.169354	0.222734	-0.760343	0.447049	1	FALSE
AMPD2	907.018	0.183053	0.277927	0.658636	0.510129	1	FALSE
AMPD3	141.714	-0.18386	0.299418	-0.614059	0.539176	1	FALSE
AMPH	41.4472	0.00795261	0.304717	0.0260983	0.979179	1	FALSE
AMT	13.9472	0.0991178	0.296455	0.334344	0.73812	1	FALSE
AMY2B	27.8079	-0.204256	0.307871	-0.663447	0.507044	1	FALSE
AMZ1	11.9357	0.136262	0.290305	0.469375	0.638802	1	FALSE
AMZ2	1575.27	-0.005294	0.246172	-0.0215053	0.982843	1	FALSE
AMZ2P1	205.32	-0.0787673	0.286747	-0.274692	0.783553	1	FALSE
ANAPC1	903.504	0.0317447	0.281208	0.112887	0.91012	1	FALSE
ANAPC10	282.885	0.0484716	0.268179	0.180743	0.856569	1	FALSE
ANAPC10P1	0.260469	0	0.0747468	0	1	1	FALSE
ANAPC11	2391.04	0.668569	0.303232	2.20481	0.0274671	1	FALSE
ANAPC13	802.439	-0.223217	0.242597	-0.920112	0.357514	1	FALSE
ANAPC15	831.166	0.213063	0.283254	0.7522	0.451931	1	FALSE
ANAPC16	2305.48	-0.241803	0.241408	-1.00163	0.31652	1	FALSE
ANAPC1P1	0.41094	0.0214722	0.0747468	0.287265	0.773909	1	FALSE
ANAPC2	1055.02	0.1839	0.247904	0.741819	0.458197	1	FALSE
ANAPC4	1160.35	-0.071087	0.285318	-0.24915	0.803245	1	FALSE
ANAPC5	3557.89	0.153304	0.226305	0.677423	0.498137	1	FALSE
ANAPC7	1565.42	0.152287	0.230998	0.659256	0.509731	1	FALSE
ANG	90.2011	0.469181	0.306514	1.5307	0.125843	1	FALSE
ANGEL1	829.903	0.183582	0.290387	0.632196	0.527259	1	FALSE
ANGEL2	1568.65	-0.244545	0.268995	-0.909108	0.363293	1	FALSE
ANGPT1	642.027	-0.499631	0.252641	-1.97764	0.0479699	1	FALSE
ANGPT2	374.548	0.260568	0.299832	0.869049	0.38482	1	FALSE
ANGPT4	53.5518	-0.072249	0.303023	-0.238428	0.811549	1	FALSE
ANGPTL2	558.911	-0.0361967	0.278328	-0.130051	0.896526	1	FALSE
ANGPTL4	481.218	0.173635	0.29981	0.579149	0.562489	1	FALSE
ANGPTL6	3.53109	-0.0687753	0.213316	-0.322411	0.747141	1	FALSE
ANGPTL7	1.063	-0.00276295	0.12069	-0.0228929	0.981736	1	FALSE
ANGPTL8	0.200215	0	0.0747468	0	1	1	FALSE
ANK1	12.5765	0.0208432	0.287558	0.0724836	0.942217	1	FALSE
ANK2	2007.08	0.040862	0.306729	0.133219	0.89402	1	FALSE
ANK3	840.905	-0.000846324	0.251611	-0.00336362	0.997316	1	FALSE
ANKAR	49.1809	-0.198145	0.305462	-0.648672	0.51655	1	FALSE
ANKDD1A	1203.92	0.158535	0.293154	0.540791	0.588652	1	FALSE
ANKDD1B	63.8143	-0.228173	0.307551	-0.741903	0.458146	1	FALSE
ANKEF1	426.492	-0.477189	0.24036	-1.98532	0.0471094	1	FALSE
ANKFN1	0.614907	0.0231715	0.0906855	0.255515	0.798325	1	FALSE
ANKFY1	2919.39	0.111521	0.280395	0.397727	0.690832	1	FALSE
ANKH	481.024	0.344996	0.255318	1.35124	0.176618	1	FALSE
ANKHD1	72.5662	0.0949516	0.307706	0.308579	0.757642	1	FALSE
ANKHD1-EIF4EBP3	26.7134	0.220107	0.307167	0.716572	0.473638	1	FALSE
ANKIB1	1705.86	-0.256385	0.2697	-0.95063	0.341792	1	FALSE
ANKK1	3.32958	0.226134	0.204273	1.10702	0.268286	1	FALSE
ANKLE1	165.585	-0.256453	0.277426	-0.924401	0.355278	1	FALSE
ANKLE2	2680.95	-0.0107399	0.263647	-0.040736	0.967506	1	FALSE
ANKMY1	183.695	0.125596	0.278812	0.45047	0.652371	1	FALSE
ANKMY2	1116.84	-0.0507593	0.231586	-0.219181	0.826509	1	FALSE
ANKRA2	310.583	-0.0167864	0.27124	-0.0618878	0.950652	1	FALSE
ANKRD1	1189.62	0.363338	0.285456	1.27283	0.203077	1	FALSE
ANKRD10	1728.13	0.00833815	0.264158	0.031565	0.974819	1	FALSE
ANKRD10-IT1	84.3123	0.116645	0.300945	0.387597	0.698314	1	FALSE
ANKRD11	4083.98	0.299448	0.241801	1.23841	0.215565	1	FALSE
ANKRD12	1332.86	0.276733	0.302791	0.913941	0.360748	1	FALSE
ANKRD13A	2505.17	0.0643442	0.246737	0.26078	0.794262	1	FALSE
ANKRD13B	16.7337	0.437706	0.292753	1.49514	0.134878	1	FALSE
ANKRD13C	751.254	-0.129021	0.273233	-0.4722	0.636784	1	FALSE
ANKRD13D	788.647	0.429276	0.268759	1.59725	0.110209	1	FALSE
ANKRD16	229.627	0.283956	0.276955	1.02528	0.305232	1	FALSE
ANKRD17	4561.17	0.0229208	0.225893	0.101467	0.91918	1	FALSE
ANKRD18A	48.7949	-0.00754373	0.307903	-0.0245003	0.980454	1	FALSE
ANKRD18B	9.97063	0.108852	0.268886	0.404826	0.685606	1	FALSE
ANKRD18CP	113.915	-0.080115	0.307718	-0.260352	0.794592	1	FALSE
ANKRD19P	63.2308	0.0837607	0.296388	0.282605	0.77748	1	FALSE
ANKRD20A11P	16.6372	-0.466425	0.289577	-1.61071	0.107243	1	FALSE
ANKRD20A18P	2.95016	0.137853	0.18957	0.727187	0.467111	1	FALSE
ANKRD20A4	1.03629	-0.0262344	0.118656	-0.221097	0.825017	1	FALSE
ANKRD20A5P	0.240869	-0.0216829	0.0747468	-0.290085	0.771751	1	FALSE
ANKRD23	6.71697	0.0805004	0.260376	0.30917	0.757192	1	FALSE
ANKRD24	113.245	0.407009	0.307757	1.3225	0.186002	1	FALSE
ANKRD26	730.291	0.0712486	0.255003	0.279403	0.779936	1	FALSE
ANKRD26P4	0.255703	0	0.0747468	0	1	1	FALSE
ANKRD27	1484.85	-0.136663	0.236236	-0.578503	0.562925	1	FALSE
ANKRD28	1238.14	-0.335337	0.246151	-1.36233	0.173095	1	FALSE
ANKRD29	5.93457	0.0537117	0.249061	0.215657	0.829255	1	FALSE
ANKRD31	4.97026	-0.015706	0.237498	-0.0661308	0.947274	1	FALSE
ANKRD33	25.3656	-0.17371	0.26938	-0.64485	0.519024	1	FALSE
ANKRD33B	487.245	-0.108812	0.273798	-0.397417	0.69106	1	FALSE
ANKRD34A	115.058	0.194385	0.304352	0.638685	0.523028	1	FALSE
ANKRD34B	3.95739	0.00322554	0.222874	0.0144724	0.988453	1	FALSE
ANKRD35	34.1673	-0.0227744	0.30738	-0.0740918	0.940937	1	FALSE
ANKRD36	117.08	0.323552	0.306342	1.05618	0.290886	1	FALSE
ANKRD36B	35.9556	0.15632	0.293027	0.533466	0.593711	1	FALSE
ANKRD36BP2	3.71592	-0.174463	0.213557	-0.81694	0.413963	1	FALSE
ANKRD36C	38.2781	0.21803	0.298607	0.73016	0.465293	1	FALSE
ANKRD37	131.336	0.157762	0.299003	0.527625	0.597759	1	FALSE
ANKRD39	98.1974	0.246879	0.292375	0.844394	0.398449	1	FALSE
ANKRD40	1976.8	-0.29716	0.255174	-1.16454	0.244206	1	FALSE
ANKRD42	404.411	-0.210654	0.284965	-0.739228	0.459768	1	FALSE
ANKRD44	4.67133	0.085736	0.228442	0.375308	0.707432	1	FALSE
ANKRD45	18.1467	-0.18395	0.29943	-0.614334	0.538995	1	FALSE
ANKRD46	670.593	-0.32664	0.244809	-1.33427	0.182117	1	FALSE
ANKRD49	388.908	0.00395668	0.261029	0.015158	0.987906	1	FALSE
ANKRD50	1385.36	-0.257331	0.290921	-0.884541	0.376404	1	FALSE
ANKRD52	2377.8	0.0366409	0.274531	0.133467	0.893824	1	FALSE
ANKRD53	32.7187	0.487014	0.294853	1.65172	0.0985925	1	FALSE
ANKRD54	346.289	0.113876	0.296296	0.384333	0.700732	1	FALSE
ANKRD6	4374.26	-0.171836	0.275165	-0.624486	0.532308	1	FALSE
ANKRD61	2.90346	0.0609764	0.181449	0.336052	0.736831	1	FALSE
ANKRD65	17.8099	0.411482	0.300338	1.37006	0.170667	1	FALSE
ANKRD7	4.47747	0.0754765	0.224477	0.336232	0.736696	1	FALSE
ANKRD9	365.919	0.628325	0.307535	2.0431	0.0410425	1	FALSE
ANKS1A	2305.89	-0.160105	0.249209	-0.642454	0.520578	1	FALSE
ANKS1B	1573.01	-0.224148	0.247824	-0.904465	0.365749	1	FALSE
ANKS3	515.822	0.43225	0.248501	1.73943	0.0819587	1	FALSE
ANKS4B	1.55957	0.0391086	0.141203	0.276967	0.781805	1	FALSE
ANKS6	1733.55	0.0323507	0.231814	0.139555	0.889012	1	FALSE
ANKUB1	0.505958	0.0632928	0.0762408	0.830169	0.406443	1	FALSE
ANKZF1	2330.57	-0.148673	0.291051	-0.510814	0.609482	1	FALSE
ANLN	2489.61	-0.185655	0.274573	-0.676157	0.498941	1	FALSE
ANO1	67.8425	-0.249656	0.300727	-0.830173	0.406441	1	FALSE
ANO10	2025.62	-0.109	0.230571	-0.472738	0.6364	1	FALSE
ANO2	173.159	-0.18409	0.30639	-0.600835	0.54795	1	FALSE
ANO3	0.766569	-0.0513507	0.107668	-0.476935	0.633408	1	FALSE
ANO4	137.911	-0.0765029	0.29961	-0.255342	0.798459	1	FALSE
ANO5	204.035	-0.0232509	0.278321	-0.0835397	0.933422	1	FALSE
ANO6	2581.03	-0.214171	0.260367	-0.822572	0.410751	1	FALSE
ANO7	112.446	0.171306	0.297288	0.576231	0.564459	1	FALSE
ANO7L1	7.10011	0.0989039	0.244626	0.404306	0.685988	1	FALSE
ANO8	897.959	0.252863	0.263445	0.959833	0.337139	1	FALSE
ANO9	449.449	-0.070576	0.291132	-0.242419	0.808455	1	FALSE
ANOS1	413.024	-0.23116	0.265825	-0.869593	0.384523	1	FALSE
ANOS2P	284.429	-0.121216	0.272839	-0.444275	0.656844	1	FALSE
ANP32A	9736.19	-0.186526	0.236525	-0.788613	0.430338	1	FALSE
ANP32AP1	6.38098	0.0892545	0.254415	0.350822	0.725722	1	FALSE
ANP32B	6727.35	0.104148	0.252279	0.412829	0.679732	1	FALSE
ANP32BP1	9.60146	-0.0276495	0.281131	-0.0983509	0.921654	1	FALSE
ANP32BP3	1.01838	-0.07927	0.119708	-0.662193	0.507848	1	FALSE
ANP32C	8.76663	0.0600791	0.268551	0.223716	0.822979	1	FALSE
ANP32D	2.33652	0.0346909	0.158495	0.218877	0.826746	1	FALSE
ANP32E	2850.92	-0.393805	0.246744	-1.59601	0.110488	1	FALSE
ANPEP	33.6035	0.424146	0.289213	1.46655	0.142498	1	FALSE
ANTXR1	1570.71	-0.183802	0.230681	-0.79678	0.425579	1	FALSE
ANTXR2	153.878	0.043815	0.273606	0.160139	0.872771	1	FALSE
ANTXRLP1	0.194744	0	0.0747468	0	1	1	FALSE
ANXA1	68.83	0.312058	0.30457	1.02459	0.305559	1	FALSE
ANXA11	4754.6	0.106952	0.270973	0.394698	0.693066	1	FALSE
ANXA13	0.569617	-0.0234693	0.087572	-0.268	0.7887	1	FALSE
ANXA2	10982.4	0.361721	0.260371	1.38925	0.164757	1	FALSE
ANXA2P1	3.06612	0.02435	0.166877	0.145916	0.883988	1	FALSE
ANXA2P2	32.2058	0.120903	0.307651	0.392988	0.694329	1	FALSE
ANXA2P3	1.86343	0.0301611	0.173845	0.173494	0.862263	1	FALSE
ANXA2R	12.2491	0.395647	0.272516	1.45183	0.146549	1	FALSE
ANXA3	1282.01	-0.397244	0.259583	-1.53032	0.125938	1	FALSE
ANXA4	582.982	-0.0880242	0.269824	-0.326228	0.744252	1	FALSE
ANXA5	8784.96	0.112472	0.233686	0.481296	0.630306	1	FALSE
ANXA6	8673.81	0.354584	0.236625	1.49851	0.134002	1	FALSE
ANXA7	2877.55	0.125881	0.220802	0.570108	0.568604	1	FALSE
ANXA8L1	9.20558	-0.135998	0.270581	-0.502615	0.615235	1	FALSE
ANXA9	7.5895	-0.0396839	0.249856	-0.158827	0.873805	1	FALSE
AOAH	4.09139	0.0957099	0.225853	0.42377	0.671733	1	FALSE
AOC2	38.3625	-0.166501	0.307771	-0.540989	0.588515	1	FALSE
AOC3	18.5663	-0.0218443	0.301581	-0.0724326	0.942258	1	FALSE
AOC4P	0.355487	0.0430497	0.0747468	0.575941	0.564655	1	FALSE
AOX1	357.589	0.0974543	0.26789	0.363785	0.716018	1	FALSE
AP000221.1	0.335506	-0.0216829	0.0747468	-0.290085	0.771751	1	FALSE
AP000223.42	1.36394	-0.0109669	0.129675	-0.0845724	0.932601	1	FALSE
AP000230.1	5.15433	-0.168276	0.226875	-0.741712	0.458262	1	FALSE
AP000233.4	0.200215	0	0.0747468	0	1	1	FALSE
AP000240.9	1.63809	-0.0388029	0.161914	-0.239652	0.8106	1	FALSE
AP000251.3	22.1934	0.352636	0.301935	1.16792	0.242838	1	FALSE
AP000253.1	0.513783	-0.0510762	0.0850789	-0.600339	0.54828	1	FALSE
AP000254.8	11.8027	-0.0959726	0.274476	-0.349658	0.726596	1	FALSE
AP000255.6	6.38708	-0.137747	0.256746	-0.536511	0.591606	1	FALSE
AP000265.1	1.14624	0.0506396	0.122582	0.413108	0.679528	1	FALSE
AP000266.7	1.14267	-0.0476644	0.122103	-0.390364	0.696268	1	FALSE
AP000280.66	0.416411	0.0214722	0.0747468	0.287265	0.773909	1	FALSE
AP000281.1	2.78034	-0.187072	0.196931	-0.949937	0.342144	1	FALSE
AP000302.58	0.60467	0.0232203	0.0901766	0.257498	0.796794	1	FALSE
AP000318.2	13.0536	0.036113	0.291458	0.123905	0.901391	1	FALSE
AP000320.6	2.88737	-0.0815094	0.189618	-0.429862	0.667296	1	FALSE
AP000320.7	3.16745	0.0152051	0.199997	0.0760268	0.939398	1	FALSE
AP000343.1	0.462569	0.0248789	0.0821347	0.302904	0.761963	1	FALSE
AP000344.3	6.29935	0.0525734	0.238498	0.220436	0.825532	1	FALSE
AP000344.4	6.5472	0.207281	0.251107	0.825468	0.409106	1	FALSE
AP000345.1	0.259801	0.0214722	0.0747468	0.287265	0.773909	1	FALSE
AP000345.4	1.2305	0.0904275	0.128036	0.706265	0.480023	1	FALSE
AP000347.2	54.991	0.737267	0.307823	2.3951	0.0166157	1	FALSE
AP000347.4	3.95802	0.302186	0.215566	1.40182	0.160968	1	FALSE
AP000349.2	1.00041	0.013141	0.0886804	0.148184	0.882198	1	FALSE
AP000350.5	18.7935	0.190447	0.287653	0.662072	0.507925	1	FALSE
AP000351.13	0.805828	0.0306031	0.0902146	0.339226	0.734439	1	FALSE
AP000351.3	5.81324	0.109914	0.246885	0.445203	0.656173	1	FALSE
AP000354.2	1.49212	-0.0290797	0.141016	-0.206216	0.836622	1	FALSE
AP000357.4	0.724867	-0.051314	0.0947392	-0.541634	0.588071	1	FALSE
AP000361.2	0.263023	-0.000105368	0.0747468	-0.00140967	0.998875	1	FALSE
AP000432.1	8.86843	0.112582	0.271072	0.415321	0.677907	1	FALSE
AP000436.4	0.70172	-0.0648554	0.0865028	-0.749749	0.453406	1	FALSE
AP000437.3	6.19609	0.221055	0.225976	0.978221	0.327965	1	FALSE
AP000438.2	9.58624	-0.00521462	0.271906	-0.019178	0.984699	1	FALSE
AP000442.1	7.01272	-0.0206029	0.262632	-0.0784476	0.937472	1	FALSE
AP000477.3	0.736605	-0.0525192	0.0863728	-0.608053	0.543153	1	FALSE
AP000487.5	6.46607	0.336292	0.25298	1.32932	0.183741	1	FALSE
AP000560.3	0.457098	0.0246737	0.0817834	0.301695	0.762884	1	FALSE
AP000568.2	1.09717	-0.110637	0.124045	-0.891908	0.372442	1	FALSE
AP000569.9	3.86025	0.236416	0.206288	1.14605	0.251776	1	FALSE
AP000577.2	1.24682	0.0243186	0.126818	0.191759	0.847931	1	FALSE
AP000580.1	0.260469	0	0.0747468	0	1	1	FALSE
AP000593.7	0.362462	0.0214722	0.0747468	0.287265	0.773909	1	FALSE
AP000619.6	1.48175	-0.0741456	0.14678	-0.505148	0.613455	1	FALSE
AP000620.1	1.38352	-0.00163351	0.14428	-0.0113218	0.990967	1	FALSE
AP000640.10	3.58474	-0.153302	0.206905	-0.740932	0.458735	1	FALSE
AP000648.5	0.543043	-0.0221393	0.0771969	-0.28679	0.774273	1	FALSE
AP000654.5	0.559909	-0.0662753	0.0790378	-0.838526	0.401735	1	FALSE
AP000662.4	253.696	-0.169395	0.279708	-0.605614	0.544771	1	FALSE
AP000662.9	0.51248	0.0143684	0.0755526	0.190177	0.84917	1	FALSE
AP000679.2	0.571661	0	0.0785724	0	1	1	FALSE
AP000688.14	2.17273	0.0917274	0.146783	0.624918	0.532025	1	FALSE
AP000688.29	170.108	0.0745042	0.299944	0.248394	0.80383	1	FALSE
AP000692.10	4.40325	0.193983	0.217099	0.893523	0.371577	1	FALSE
AP000692.9	4.42429	0.174981	0.195078	0.89698	0.36973	1	FALSE
AP000695.4	1.64415	-0.0477558	0.156739	-0.304684	0.760607	1	FALSE
AP000695.6	1.6304	-0.0201131	0.159997	-0.12571	0.899962	1	FALSE
AP000704.5	10.8829	0.400079	0.283688	1.41028	0.158458	1	FALSE
AP000708.1	2.9329	-0.30411	0.183991	-1.65285	0.0983605	1	FALSE
AP000769.1	1.09528	0.0284486	0.112298	0.253333	0.800011	1	FALSE
AP000769.7	3.10354	0.0462206	0.188125	0.24569	0.805922	1	FALSE
AP000797.1	0.207189	-0.0216829	0.0747468	-0.290085	0.771751	1	FALSE
AP000866.1	6.44815	0.0194997	0.247139	0.0789016	0.937111	1	FALSE
AP000892.6	81.8947	-0.578877	0.290144	-1.99514	0.0460282	1	FALSE
AP000936.1	1.32852	-0.122392	0.142683	-0.857789	0.391009	1	FALSE
AP000997.3	0.250578	0.0214722	0.0747468	0.287265	0.773909	1	FALSE
AP001062.7	551.799	0.0163161	0.285502	0.057149	0.954427	1	FALSE
AP001062.9	0.250578	0.0214722	0.0747468	0.287265	0.773909	1	FALSE
AP001063.1	0.315958	0	0.0747468	0	1	1	FALSE
AP001065.15	880.765	0.277023	0.292832	0.946014	0.344141	1	FALSE
AP001171.1	0.606281	0.0156574	0.0809263	0.193477	0.846585	1	FALSE
AP001189.4	0.971444	0.103108	0.110745	0.931037	0.351834	1	FALSE
AP001258.4	9.51755	0.0681118	0.281336	0.242101	0.808702	1	FALSE
AP001347.6	53.0432	-0.325095	0.304052	-1.06921	0.284976	1	FALSE
AP001350.4	6.25958	0.369902	0.251954	1.46813	0.142069	1	FALSE
AP001372.2	92.2097	-0.0781565	0.286999	-0.272324	0.785373	1	FALSE
AP001412.1	9.70686	0.391477	0.267183	1.4652	0.142866	1	FALSE
AP001429.1	3.97049	-0.0327439	0.199915	-0.163789	0.869897	1	FALSE
AP001437.1	10.0733	0.226476	0.278414	0.813451	0.415959	1	FALSE
AP001439.2	0.582227	0.0455034	0.0757564	0.600654	0.54807	1	FALSE
AP001462.6	7.62765	0.307278	0.254149	1.20904	0.226646	1	FALSE
AP001468.58	0.717604	0.0587869	0.105211	0.558752	0.576331	1	FALSE
AP001469.5	0.199546	0.0214722	0.0747468	0.287265	0.773909	1	FALSE
AP001469.7	3.92023	-0.0825906	0.207887	-0.397286	0.691156	1	FALSE
AP001469.9	2.48277	0.0960051	0.191463	0.50143	0.616068	1	FALSE
AP001471.1	5.34222	0.00539534	0.243085	0.0221953	0.982292	1	FALSE
AP001476.2	0.806388	-0.0015169	0.109831	-0.0138112	0.988981	1	FALSE
AP001505.10	42.6531	0.037465	0.305716	0.122548	0.902465	1	FALSE
AP001596.6	5.30284	-0.268099	0.241609	-1.10964	0.267153	1	FALSE
AP001604.3	0.260469	0	0.0747468	0	1	1	FALSE
AP001619.2	1.75008	0.0603089	0.160637	0.375435	0.707337	1	FALSE
AP001625.4	0.200215	0	0.0747468	0	1	1	FALSE
AP001626.1	0.41199	0.0430497	0.0747468	0.575941	0.564655	1	FALSE
AP001626.2	49.9352	-0.0841831	0.307716	-0.273574	0.784412	1	FALSE
AP001628.6	3.39191	0.0468967	0.206165	0.227472	0.820057	1	FALSE
AP001628.7	6.8246	0.0228367	0.258837	0.088228	0.929695	1	FALSE
AP001891.1	0.378547	0	0.0749297	0	1	1	FALSE
AP002381.2	1.22438	0.0686676	0.126344	0.543497	0.586787	1	FALSE
AP002856.4	0.427805	-0.0216829	0.0747468	-0.290085	0.771751	1	FALSE
AP002856.5	55.637	0.283475	0.303472	0.934107	0.350249	1	FALSE
AP002954.3	3.43471	0.193681	0.204115	0.94888	0.342681	1	FALSE
AP002954.4	0.414378	-0.0387974	0.0751489	-0.516273	0.605664	1	FALSE
AP003025.2	0.201718	-0.0216829	0.0747468	-0.290085	0.771751	1	FALSE
AP003068.12	5.51902	-0.127322	0.239901	-0.530727	0.595608	1	FALSE
AP003068.18	30.1399	0.0724079	0.307465	0.235499	0.813821	1	FALSE
AP003068.23	95.9815	0.183908	0.293562	0.626471	0.531006	1	FALSE
AP003068.9	6.1007	0.0223556	0.0930882	0.240155	0.81021	1	FALSE
AP003419.16	1.24541	0.0236003	0.105719	0.223235	0.823352	1	FALSE
AP003774.1	0.315958	0	0.0747468	0	1	1	FALSE
AP003774.4	0.927978	-0.0053883	0.103536	-0.0520427	0.958495	1	FALSE
AP003774.6	0.457421	-0.0226947	0.0817417	-0.277639	0.78129	1	FALSE
AP004290.1	0.640416	-0.0912242	0.0836338	-1.09076	0.275379	1	FALSE
AP004782.1	7.70908	-0.244867	0.263666	-0.928703	0.353043	1	FALSE
AP006216.10	0.201718	-0.0216829	0.0747468	-0.290085	0.771751	1	FALSE
AP006216.5	0.493061	0.0501631	0.0754729	0.664651	0.506274	1	FALSE
AP006285.2	11.5945	0.121593	0.254407	0.477945	0.632689	1	FALSE
AP006621.5	51.9954	0.326411	0.306715	1.06422	0.28723	1	FALSE
AP006621.6	13.689	-0.00285124	0.273723	-0.0104165	0.991689	1	FALSE
AP006621.8	6.56599	0.31226	0.212752	1.46771	0.142182	1	FALSE
AP1AR	643.883	-0.039033	0.262214	-0.14886	0.881664	1	FALSE
AP1B1	3723.41	0.317579	0.289888	1.09552	0.273287	1	FALSE
AP1B1P1	0.818833	-0.0274064	0.109858	-0.249472	0.802996	1	FALSE
AP1G1	2746.44	-0.14	0.260172	-0.538107	0.590503	1	FALSE
AP1G2	3515.28	0.15442	0.260489	0.592808	0.55331	1	FALSE
AP1M1	1044.7	0.267554	0.282573	0.946847	0.343717	1	FALSE
AP1M2	2895.33	-0.19303	0.24084	-0.801485	0.422851	1	FALSE
AP1S1	598.151	0.141038	0.256521	0.549811	0.582449	1	FALSE
AP1S2	1719.63	-0.18293	0.247984	-0.737667	0.460717	1	FALSE
AP1S3	30.2044	0.11916	0.307291	0.387775	0.698183	1	FALSE
AP2A1	4316.13	0.439403	0.291577	1.50699	0.131813	1	FALSE
AP2A2	2610.63	0.0199772	0.264432	0.0755474	0.939779	1	FALSE
AP2B1	11260.6	-0.0583547	0.233868	-0.24952	0.802959	1	FALSE
AP2M1	15315.2	0.25555	0.273139	0.935603	0.349478	1	FALSE
AP2S1	2093.67	0.372815	0.286953	1.29922	0.193868	1	FALSE
AP3B1	2246.18	-0.146467	0.23033	-0.6359	0.524842	1	FALSE
AP3B2	746.03	0.244698	0.246353	0.993281	0.320573	1	FALSE
AP3D1	8221.29	0.199405	0.267821	0.744546	0.456546	1	FALSE
AP3M1	1744.37	-0.051576	0.240703	-0.214273	0.830334	1	FALSE
AP3M2	513.837	-0.117315	0.278922	-0.420603	0.674045	1	FALSE
AP3S1	1137.82	0.0279826	0.249444	0.11218	0.910681	1	FALSE
AP3S2	365.578	-0.082189	0.263631	-0.311758	0.755225	1	FALSE
AP4B1	291.262	-0.0705336	0.267067	-0.264104	0.791699	1	FALSE
AP4E1	631.9	-0.358825	0.276974	-1.29552	0.195141	1	FALSE
AP4M1	938.482	-0.147356	0.240919	-0.611641	0.540776	1	FALSE
AP4S1	207.94	0.0117169	0.265627	0.0441103	0.964817	1	FALSE
AP5B1	751.723	0.602881	0.280052	2.15275	0.0313384	1	FALSE
AP5M1	2216.01	-0.193982	0.244858	-0.792223	0.428231	1	FALSE
AP5S1	200.054	0.177844	0.300905	0.591032	0.554499	1	FALSE
AP5Z1	1037.44	0.342225	0.270288	1.26615	0.205459	1	FALSE
APAF1	876.932	-0.277966	0.279682	-0.993862	0.32029	1	FALSE
APBA1	63.3863	-0.0693744	0.303805	-0.228352	0.819373	1	FALSE
APBA2	1114.18	-0.056032	0.283836	-0.19741	0.843507	1	FALSE
APBA3	651.739	0.72906	0.284163	2.56564	0.0102987	1	FALSE
APBB1	1231.4	0.216194	0.273683	0.789942	0.429562	1	FALSE
APBB1IP	3.63614	-0.0897696	0.217116	-0.413463	0.679267	1	FALSE
APBB2	1527.39	-0.149633	0.245079	-0.610549	0.541498	1	FALSE
APBB3	967.381	0.371737	0.241977	1.53625	0.124477	1	FALSE
APC	3475.73	-0.0728778	0.268278	-0.27165	0.785891	1	FALSE
APC2	37.2645	0.444845	0.292323	1.52176	0.128069	1	FALSE
APCDD1	533.396	0.307181	0.305683	1.0049	0.314944	1	FALSE
APCDD1L	41.1989	-0.506292	0.306845	-1.64999	0.0989443	1	FALSE
APCDD1L-AS1	18.6874	-0.395998	0.293935	-1.34723	0.177906	1	FALSE
APEH	5026.25	0.206028	0.262014	0.786325	0.431677	1	FALSE
APELA	19.1801	0.224943	0.297963	0.754934	0.450289	1	FALSE
APEX1	8870.21	0.0733455	0.235693	0.311191	0.755655	1	FALSE
APEX2	1717.15	-0.0177277	0.265119	-0.066867	0.946688	1	FALSE
APH1A	5515.81	0.0453666	0.227397	0.199504	0.841869	1	FALSE
APH1B	733.063	-0.244387	0.268721	-0.909444	0.363116	1	FALSE
API5	4048.68	-0.281488	0.263805	-1.06703	0.285958	1	FALSE
API5P1	2.457	0.173785	0.155961	1.11428	0.265157	1	FALSE
API5P2	0.879756	-0.0430185	0.102548	-0.419495	0.674855	1	FALSE
APIP	392.966	0.136396	0.243906	0.559216	0.576014	1	FALSE
APLF	260.253	-0.0627445	0.260601	-0.240768	0.809735	1	FALSE
APLN	6.83111	-0.00776112	0.215179	-0.0360681	0.971228	1	FALSE
APLNR	98.9171	0.807749	0.30479	2.65018	0.00804492	1	FALSE
APLP1	361.504	0.186881	0.305273	0.612177	0.54042	1	FALSE
APLP2	44626.8	-0.109318	0.227839	-0.479803	0.631367	1	FALSE
APMAP	1755.95	0.0654668	0.223831	0.292483	0.769917	1	FALSE
APOA1	559.274	0.499255	0.290441	1.71895	0.0856227	1	FALSE
APOA1-AS	1.26325	0.0112407	0.123345	0.0911322	0.927388	1	FALSE
APOA2	1236.4	0.471913	0.237946	1.98328	0.0473361	1	FALSE
APOA4	14.9177	0.458815	0.282945	1.62157	0.104896	1	FALSE
APOA5	2.89923	0.0805709	0.189496	0.425186	0.670701	1	FALSE
APOB	73.0197	-0.237901	0.306898	-0.775179	0.438234	1	FALSE
APOBEC2	0.522442	-0.0188153	0.0761113	-0.247207	0.804748	1	FALSE
APOBEC3B	41.0095	0.405828	0.307894	1.31808	0.187478	1	FALSE
APOBEC3B-AS1	74.9544	0.292067	0.30408	0.960495	0.336806	1	FALSE
APOBEC3C	2214.78	0.106059	0.285014	0.37212	0.709804	1	FALSE
APOBEC3D	522.532	0.212283	0.295376	0.718687	0.472334	1	FALSE
APOBEC3F	676.313	0.00979309	0.287305	0.0340861	0.972808	1	FALSE
APOBEC3G	1708.15	0.314851	0.2808	1.12126	0.262176	1	FALSE
APOBEC3H	5.08706	-0.0957771	0.237256	-0.403686	0.686444	1	FALSE
APOBR	2.4486	0.00826849	0.169595	0.0487544	0.961115	1	FALSE
APOC1	5402.06	-0.124649	0.239481	-0.520494	0.602719	1	FALSE
APOC1P1	48.1378	0.100368	0.300119	0.334428	0.738057	1	FALSE
APOC3	0.971934	0.09069	0.125809	0.720857	0.470997	1	FALSE
APOC4-APOC2	1.05516	-0.0228378	0.110761	-0.20619	0.836643	1	FALSE
APOE	53149.7	0.685769	0.289432	2.36936	0.0178189	1	FALSE
APOL2	9.21932	0.122736	0.275782	0.445046	0.656287	1	FALSE
APOL3	371.745	-0.13801	0.276236	-0.499611	0.617349	1	FALSE
APOL6	0.552752	0.0235985	0.0776011	0.3041	0.761052	1	FALSE
APOLD1	88.7411	-0.232107	0.305676	-0.759326	0.447658	1	FALSE
APOM	35.5749	-0.122673	0.30615	-0.400696	0.688644	1	FALSE
APOO	414.953	0.179909	0.241263	0.745698	0.45585	1	FALSE
APOOL	422.457	-0.198168	0.262987	-0.753527	0.451133	1	FALSE
APOPT1	287.454	-0.0509151	0.247218	-0.205952	0.836829	1	FALSE
APP	22153.3	-0.348547	0.221321	-1.57484	0.115292	1	FALSE
APPBP2	752.972	-0.17179	0.256661	-0.669329	0.503286	1	FALSE
APPL1	1890.81	-0.425542	0.264712	-1.60757	0.10793	1	FALSE
APPL2	1049.97	-0.337966	0.236687	-1.4279	0.15332	1	FALSE
APRT	4201.56	0.321797	0.28356	1.13485	0.25644	1	FALSE
APTR	248.327	0.141055	0.269559	0.523279	0.60078	1	FALSE
APTX	926.232	-0.0643095	0.23005	-0.279546	0.779826	1	FALSE
AQP1	4.38374	-0.131296	0.207059	-0.634098	0.526017	1	FALSE
AQP10	0.561769	0.0244249	0.0788887	0.309613	0.756855	1	FALSE
AQP11	57.9841	0.390077	0.307107	1.27017	0.204025	1	FALSE
AQP2	0.214163	-0.0432605	0.0747468	-0.57876	0.562751	1	FALSE
AQP3	114.571	-0.141538	0.292765	-0.48345	0.628776	1	FALSE
AQP4	35.8616	-0.193849	0.305424	-0.634687	0.525632	1	FALSE
AQP4-AS1	6.40353	0.0779364	0.250248	0.311436	0.755469	1	FALSE
AQP5	9.40287	0.205978	0.273352	0.753526	0.451134	1	FALSE
AQP6	0.455918	0	0.0751207	0	1	1	FALSE
AQP7P1	0.581193	0	0.0753832	0	1	1	FALSE
AQR	2377.24	-0.0927084	0.262467	-0.353219	0.723924	1	FALSE
AR	18.3612	-0.024069	0.302636	-0.0795313	0.93661	1	FALSE
ARAF	1519.97	0.253068	0.288369	0.877582	0.380171	1	FALSE
ARAP1	2691.96	-0.00263942	0.237364	-0.0111197	0.991128	1	FALSE
ARAP1-AS1	0.654127	0.0501563	0.083117	0.603442	0.546214	1	FALSE
ARAP1-AS2	0.345779	-0.000105368	0.0747468	-0.00140967	0.998875	1	FALSE
ARAP2	65.1857	-0.314504	0.307888	-1.02149	0.307024	1	FALSE
ARAP3	1217.05	0.045179	0.266118	0.169771	0.86519	1	FALSE
ARC	1.86515	0.00705599	0.160287	0.044021	0.964888	1	FALSE
ARCN1	6091.52	-0.192531	0.226205	-0.851135	0.394694	1	FALSE
AREG	0.508349	-0.0277231	0.0845319	-0.32796	0.742942	1	FALSE
AREL1	1592.91	-0.0591017	0.251721	-0.23479	0.814372	1	FALSE
ARF1	14228.9	0.206123	0.273741	0.752985	0.451459	1	FALSE
ARF1P2	0.267443	-0.0216829	0.0747468	-0.290085	0.771751	1	FALSE
ARF3	6623.78	0.0244925	0.2274	0.107707	0.914228	1	FALSE
ARF4	5721.83	-0.109096	0.253128	-0.430994	0.666473	1	FALSE
ARF4-AS1	9.77754	0.088841	0.280189	0.317076	0.751186	1	FALSE
ARF4P1	1.42168	-0.191487	0.145434	-1.31666	0.187951	1	FALSE
ARF5	6065.23	0.319163	0.280886	1.13627	0.255843	1	FALSE
ARF6	1414.94	-0.0483939	0.229904	-0.210496	0.83328	1	FALSE
ARFGAP1	3612.69	0.130836	0.259393	0.504391	0.613986	1	FALSE
ARFGAP2	2334.09	-0.158302	0.222392	-0.711815	0.47658	1	FALSE
ARFGAP3	1030.92	0.0283131	0.246264	0.11497	0.908469	1	FALSE
ARFGEF1	1968.47	-0.259442	0.281672	-0.921078	0.35701	1	FALSE
ARFGEF2	1774.79	-0.0480596	0.300554	-0.159903	0.872957	1	FALSE
ARFGEF3	2209.34	-0.505715	0.295344	-1.71229	0.0868428	1	FALSE
ARFIP1	886.551	-0.106318	0.24038	-0.442293	0.658278	1	FALSE
ARFIP2	1612.38	0.0933293	0.257667	0.362209	0.717196	1	FALSE
ARFRP1	705.376	0.0611163	0.267726	0.228279	0.819429	1	FALSE
ARG1	12.1677	0.45176	0.287934	1.56897	0.116655	1	FALSE
ARG2	763.046	0.0166884	0.243454	0.0685486	0.945349	1	FALSE
ARGLU1	1932.93	0.549799	0.272289	2.01918	0.0434689	1	FALSE
ARHGAP1	2265.98	0.100077	0.281673	0.355294	0.722369	1	FALSE
ARHGAP10	233.323	-0.00228155	0.276889	-0.00823994	0.993426	1	FALSE
ARHGAP11A	1179.29	-0.429059	0.264039	-1.62498	0.104166	1	FALSE
ARHGAP11B	199.08	-0.206169	0.298493	-0.690699	0.489755	1	FALSE
ARHGAP12	1640.48	-0.314248	0.263441	-1.19286	0.232924	1	FALSE
ARHGAP15	2.61096	-0.00960962	0.194362	-0.0494419	0.960567	1	FALSE
ARHGAP17	2178.97	-0.0468482	0.266921	-0.175513	0.860676	1	FALSE
ARHGAP18	580.945	-0.379952	0.278456	-1.3645	0.172412	1	FALSE
ARHGAP19	1185.32	-0.184476	0.265215	-0.695572	0.486697	1	FALSE
ARHGAP19-SLIT1	1.63787	0.111874	0.148155	0.755115	0.45018	1	FALSE
ARHGAP20	12.7928	0.139622	0.293363	0.475938	0.634119	1	FALSE
ARHGAP21	1479.61	0.15005	0.27173	0.552204	0.580809	1	FALSE
ARHGAP22	110.775	0.00191116	0.289235	0.00660764	0.994728	1	FALSE
ARHGAP23	302.283	0.290235	0.284014	1.0219	0.306826	1	FALSE
ARHGAP24	1025.84	-0.104922	0.256569	-0.408941	0.682583	1	FALSE
ARHGAP25	13.0778	-0.188848	0.286249	-0.659736	0.509423	1	FALSE
ARHGAP26	605.168	-0.124546	0.273041	-0.456144	0.648287	1	FALSE
ARHGAP27	364.272	0.41441	0.26488	1.56452	0.117696	1	FALSE
ARHGAP28	4175.51	-0.232342	0.26782	-0.867529	0.385652	1	FALSE
ARHGAP29	1685.08	-0.443517	0.280936	-1.57871	0.114402	1	FALSE
ARHGAP30	0.987244	-0.0170398	0.117173	-0.145424	0.884376	1	FALSE
ARHGAP31	78.4882	-0.26373	0.293797	-0.89766	0.369367	1	FALSE
ARHGAP31-AS1	17.6627	-0.162397	0.301513	-0.538608	0.590158	1	FALSE
ARHGAP32	1509.33	0.0847348	0.285995	0.29628	0.767016	1	FALSE
ARHGAP33	452.493	0.469641	0.303205	1.54892	0.1214	1	FALSE
ARHGAP35	2444.1	-0.138457	0.231635	-0.597735	0.550017	1	FALSE
ARHGAP36	3.15415	-0.0154602	0.202132	-0.0764856	0.939033	1	FALSE
ARHGAP39	1111.96	0.464689	0.263095	1.76624	0.0773554	1	FALSE
ARHGAP4	1173.94	0.248591	0.238044	1.0443	0.296345	1	FALSE
ARHGAP40	2718.56	0.247747	0.267103	0.927532	0.35365	1	FALSE
ARHGAP42	2438.98	-0.389496	0.278629	-1.3979	0.162143	1	FALSE
ARHGAP42P2	6.38531	0.113846	0.250308	0.454823	0.649236	1	FALSE
ARHGAP44	293.417	0.140583	0.254986	0.551334	0.581405	1	FALSE
ARHGAP45	306.594	0.56151	0.302361	1.85709	0.0632987	1	FALSE
ARHGAP5	2816.78	-0.392565	0.26935	-1.45746	0.14499	1	FALSE
ARHGAP5-AS1	153.079	-0.0808263	0.272395	-0.296724	0.766677	1	FALSE
ARHGAP6	16.1891	-0.0309661	0.287349	-0.107765	0.914182	1	FALSE
ARHGAP8	91.9406	0.484298	0.30783	1.57326	0.115658	1	FALSE
ARHGAP9	102.591	-0.0721993	0.303593	-0.237816	0.812024	1	FALSE
ARHGDIA	6920.61	0.459058	0.307348	1.49361	0.135278	1	FALSE
ARHGDIB	5.2417	-0.0721444	0.230062	-0.313587	0.753835	1	FALSE
ARHGDIG	723.302	0.367832	0.232744	1.58042	0.114012	1	FALSE
ARHGEF1	2238.25	0.0778028	0.249007	0.312453	0.754696	1	FALSE
ARHGEF10	70.0025	0.491536	0.30743	1.59886	0.109853	1	FALSE
ARHGEF10L	182.469	0.365346	0.304821	1.19856	0.2307	1	FALSE
ARHGEF11	4188.54	-0.0236015	0.261366	-0.0903005	0.928048	1	FALSE
ARHGEF12	1536.4	-0.20933	0.286805	-0.729869	0.46547	1	FALSE
ARHGEF15	392.026	-0.170123	0.283615	-0.599838	0.548614	1	FALSE
ARHGEF16	3033.93	0.238212	0.235168	1.01295	0.311086	1	FALSE
ARHGEF17	944.635	0.37298	0.284122	1.31275	0.189269	1	FALSE
ARHGEF18	105.934	0.157511	0.279217	0.564117	0.572675	1	FALSE
ARHGEF19	406.119	0.0441078	0.276742	0.159382	0.873368	1	FALSE
ARHGEF2	6581.96	0.040405	0.223388	0.180873	0.856467	1	FALSE
ARHGEF25	251.402	0.106228	0.260954	0.407076	0.683952	1	FALSE
ARHGEF26	209.455	0.0509266	0.276284	0.184327	0.853757	1	FALSE
ARHGEF26-AS1	0.721955	-0.02398	0.0856679	-0.279918	0.779541	1	FALSE
ARHGEF28	8.06234	-0.0864096	0.26609	-0.324738	0.74538	1	FALSE
ARHGEF3	1055.78	-0.0639906	0.246227	-0.259885	0.794952	1	FALSE
ARHGEF33	23.4211	-0.00398438	0.302808	-0.0131581	0.989502	1	FALSE
ARHGEF34P	63.0795	-0.28069	0.306308	-0.916364	0.359476	1	FALSE
ARHGEF35	45.751	-0.263876	0.302522	-0.872254	0.38307	1	FALSE
ARHGEF37	27.1571	-0.554937	0.287502	-1.9302	0.0535815	1	FALSE
ARHGEF38	4.17619	-0.222313	0.201456	-1.10353	0.269797	1	FALSE
ARHGEF39	499.929	0.0367236	0.255951	0.143479	0.885912	1	FALSE
ARHGEF4	3441.83	-0.0738068	0.232303	-0.317717	0.750699	1	FALSE
ARHGEF40	2548.84	0.174145	0.256427	0.679121	0.497062	1	FALSE
ARHGEF5	219.569	-0.258756	0.259388	-0.997564	0.318491	1	FALSE
ARHGEF6	20.6919	0.182778	0.30587	0.597568	0.550128	1	FALSE
ARHGEF7	1890.52	-0.218388	0.245224	-0.890564	0.373163	1	FALSE
ARHGEF9	299.482	0.043352	0.256532	0.168993	0.865802	1	FALSE
ARID1A	6424.21	0.0344909	0.242801	0.142054	0.887037	1	FALSE
ARID1B	2190.61	-0.0499843	0.231433	-0.215977	0.829005	1	FALSE
ARID2	1642.97	-0.126624	0.240968	-0.525481	0.599249	1	FALSE
ARID3A	3827.31	0.155463	0.280901	0.553442	0.579961	1	FALSE
ARID3B	2420.58	0.214707	0.258158	0.83169	0.405584	1	FALSE
ARID3C	2.18597	-0.111379	0.172999	-0.643815	0.519695	1	FALSE
ARID4A	863.432	0.0681665	0.238508	0.285804	0.775028	1	FALSE
ARID4B	1538.67	-0.19281	0.227911	-0.845987	0.39756	1	FALSE
ARID5A	63.0481	0.0431888	0.299399	0.144252	0.885302	1	FALSE
ARID5B	78.7665	0.229223	0.28574	0.80221	0.422432	1	FALSE
ARIH1	2491.03	-0.097926	0.228766	-0.428062	0.668606	1	FALSE
ARIH2	2581.92	-0.0644907	0.251933	-0.255983	0.797964	1	FALSE
ARIH2OS	13.3916	0.11703	0.294966	0.396757	0.691547	1	FALSE
ARIH2P1	1.65417	-0.129811	0.138924	-0.934405	0.350095	1	FALSE
ARL1	1582.53	-0.0355207	0.244693	-0.145164	0.884581	1	FALSE
ARL10	1253.26	-0.191806	0.292066	-0.656721	0.51136	1	FALSE
ARL11	6.51608	-0.098385	0.244042	-0.403147	0.68684	1	FALSE
ARL13B	262.377	-0.324934	0.267707	-1.21377	0.224836	1	FALSE
ARL14	0.189273	0	0.0747468	0	1	1	FALSE
ARL14EP	500.597	-0.056002	0.239655	-0.233677	0.815236	1	FALSE
ARL15	258.651	-0.122471	0.277501	-0.441335	0.658971	1	FALSE
ARL16	679.039	-0.152044	0.291063	-0.522376	0.601409	1	FALSE
ARL17A	13.999	0.142484	0.262258	0.543296	0.586926	1	FALSE
ARL17B	15.3878	0.145263	0.290201	0.500561	0.61668	1	FALSE
ARL2	1872.55	0.487419	0.298598	1.63236	0.102604	1	FALSE
ARL2BP	1258.01	-0.0158906	0.238231	-0.0667026	0.946818	1	FALSE
ARL3	1320.96	0.243519	0.249704	0.975231	0.329446	1	FALSE
ARL4A	197.785	-0.106118	0.257793	-0.411642	0.680602	1	FALSE
ARL4AP2	3.43576	0.0162534	0.21561	0.0753834	0.93991	1	FALSE
ARL4AP5	1.00046	-0.063709	0.127143	-0.501082	0.616314	1	FALSE
ARL4C	271.313	0.111621	0.275167	0.40565	0.685	1	FALSE
ARL4D	5612.01	-0.0047703	0.251454	-0.0189709	0.984864	1	FALSE
ARL5A	918.102	-0.303891	0.285799	-1.0633	0.287644	1	FALSE
ARL5AP3	0.296355	-0.0216829	0.0747468	-0.290085	0.771751	1	FALSE
ARL5AP4	0.813038	0.0767682	0.0806854	0.951452	0.341375	1	FALSE
ARL5B	2153.37	-0.394903	0.277087	-1.42519	0.154101	1	FALSE
ARL6	215.396	-0.0733085	0.294232	-0.249153	0.803243	1	FALSE
ARL6IP1	14542.7	-0.350826	0.22588	-1.55315	0.120387	1	FALSE
ARL6IP1P2	3.24245	-0.230001	0.190387	-1.20808	0.227018	1	FALSE
ARL6IP1P3	1.79185	-0.0427247	0.155732	-0.274348	0.783817	1	FALSE
ARL6IP4	27.7681	0.0789689	0.303357	0.260317	0.79462	1	FALSE
ARL6IP5	563.875	0.0105335	0.245559	0.042896	0.965784	1	FALSE
ARL6IP6	1875.3	-0.0289016	0.226796	-0.127435	0.898596	1	FALSE
ARL8A	2043.15	0.270721	0.283116	0.956219	0.338962	1	FALSE
ARL8B	1909.35	-0.212768	0.23026	-0.924033	0.355469	1	FALSE
ARL9	5.38691	0.0172219	0.243222	0.0708074	0.943551	1	FALSE
ARMC1	852.536	-0.003094	0.247059	-0.0125233	0.990008	1	FALSE
ARMC10	431.752	-0.015054	0.238725	-0.0630597	0.949719	1	FALSE
ARMC10P1	1.11347	0.0404481	0.121217	0.333685	0.738618	1	FALSE
ARMC12	10.7766	0.217843	0.284322	0.766183	0.443567	1	FALSE
ARMC2	72.4438	-0.245562	0.299755	-0.819208	0.412668	1	FALSE
ARMC3	3.98367	-0.0696198	0.214508	-0.324556	0.745517	1	FALSE
ARMC4	532.338	0.0162873	0.290005	0.0561621	0.955213	1	FALSE
ARMC5	421.512	0.449155	0.299005	1.50217	0.133054	1	FALSE
ARMC6	2514.97	0.223088	0.266399	0.837422	0.402356	1	FALSE
ARMC7	2452.75	-0.00213256	0.295596	-0.00721444	0.994244	1	FALSE
ARMC8	1210.68	-0.0796227	0.241605	-0.329557	0.741735	1	FALSE
ARMC8P1	0.262677	-0.0216829	0.0747468	-0.290085	0.771751	1	FALSE
ARMC9	552.735	0.0958509	0.251173	0.381613	0.702749	1	FALSE
ARMCX1	1093.89	0.0649862	0.245402	0.264815	0.791152	1	FALSE
ARMCX2	2948.48	0.0705897	0.230608	0.306103	0.759526	1	FALSE
ARMCX3	1515.14	-0.112839	0.272522	-0.414054	0.678835	1	FALSE
ARMCX3-AS1	1.39546	0.0559878	0.122912	0.455512	0.648741	1	FALSE
ARMCX4	853.216	-0.128514	0.301819	-0.425797	0.670256	1	FALSE
ARMCX5	403.418	-0.137407	0.280633	-0.489632	0.624394	1	FALSE
ARMCX5-GPRASP2	83.1301	0.0511787	0.300319	0.170415	0.864684	1	FALSE
ARMCX6	298.365	0.123189	0.250316	0.492133	0.622625	1	FALSE
ARMT1	5029.71	-0.108761	0.255682	-0.425378	0.670561	1	FALSE
ARNT	1934.34	-0.0687005	0.246374	-0.278846	0.780363	1	FALSE
ARNT2	586.199	-0.217574	0.26098	-0.833683	0.40446	1	FALSE
ARNTL	56.8323	0.477242	0.300258	1.58944	0.111961	1	FALSE
ARNTL2	1169.09	-0.185811	0.280589	-0.66222	0.507831	1	FALSE
ARPC1A	4449.85	0.219886	0.269807	0.814973	0.415088	1	FALSE
ARPC1B	914.767	0.184733	0.270998	0.681678	0.495443	1	FALSE
ARPC2	10224.6	0.364077	0.254143	1.43257	0.151981	1	FALSE
ARPC3	2261.76	-0.0807904	0.267181	-0.302381	0.762362	1	FALSE
ARPC3P1	0.934122	0.0364635	0.121068	0.301183	0.763275	1	FALSE
ARPC3P2	23.896	0.298285	0.30137	0.989763	0.32229	1	FALSE
ARPC3P5	1.78554	0.204061	0.171443	1.19025	0.233947	1	FALSE
ARPC4	2546.79	0.0226557	0.258326	0.087702	0.930114	1	FALSE
ARPC4-TTLL3	0.316303	0.0214722	0.0747468	0.287265	0.773909	1	FALSE
ARPC5	1448.73	-0.0939367	0.224699	-0.418055	0.675907	1	FALSE
ARPC5L	1275.61	0.0021165	0.233236	0.00907452	0.99276	1	FALSE
ARPIN	492.375	-0.360568	0.270306	-1.33393	0.182227	1	FALSE
ARPP19	5321.11	-0.423631	0.253584	-1.67057	0.0948064	1	FALSE
ARPP21	5.92313	-0.12374	0.215475	-0.574267	0.565787	1	FALSE
ARRB1	2654.4	-0.145443	0.233433	-0.623062	0.533244	1	FALSE
ARRB2	682.822	0.162567	0.274444	0.592351	0.553616	1	FALSE
ARRDC1	637.598	0.656847	0.279752	2.34796	0.0188766	1	FALSE
ARRDC1-AS1	363.297	0.219485	0.242645	0.904553	0.365702	1	FALSE
ARRDC2	324.474	-0.132458	0.272441	-0.486191	0.626832	1	FALSE
ARRDC3	701.275	0.183138	0.251765	0.727414	0.466973	1	FALSE
ARRDC3-AS1	33.0661	-0.0259228	0.299863	-0.0864491	0.931109	1	FALSE
ARRDC4	37.4266	-0.356442	0.307873	-1.15775	0.246964	1	FALSE
ARSA	476.72	0.254395	0.269228	0.944906	0.344707	1	FALSE
ARSB	847.244	-0.185353	0.260193	-0.712365	0.476239	1	FALSE
ARSD	215.76	-0.103023	0.276533	-0.372553	0.709481	1	FALSE
ARSD-AS1	1.09601	0.0145672	0.128566	0.113305	0.909788	1	FALSE
ARSE	829.715	-0.0551616	0.239346	-0.230468	0.817728	1	FALSE
ARSEP1	11.1793	0.261319	0.282338	0.925553	0.354678	1	FALSE
ARSG	90.0086	-0.314842	0.286022	-1.10076	0.271001	1	FALSE
ARSI	159.999	0.818002	0.297115	2.75314	0.00590259	1	FALSE
ARSJ	13.1717	-0.10313	0.288669	-0.357259	0.720898	1	FALSE
ARSK	283.625	-0.224962	0.299066	-0.752213	0.451923	1	FALSE
ART3	5.90194	-0.0247496	0.221884	-0.111543	0.911186	1	FALSE
ART5	106.985	0.517068	0.27962	1.84918	0.0644314	1	FALSE
ARTN	21.6302	0.408345	0.299952	1.36136	0.173398	1	FALSE
ARV1	249.349	0.185682	0.27014	0.687354	0.49186	1	FALSE
ARVCF	1522.14	0.358968	0.257784	1.39251	0.163767	1	FALSE
ARX	3.91668	0.0651017	0.20259	0.321347	0.747947	1	FALSE
AS3MT	0.454258	0.0768198	0.0751621	1.02205	0.306755	1	FALSE
ASAH1	1352.83	0.196122	0.234681	0.835698	0.403325	1	FALSE
ASAH2	19.9029	0.0782711	0.304515	0.257035	0.797152	1	FALSE
ASAH2B	57.2308	0.0107527	0.304376	0.0353271	0.971819	1	FALSE
ASAP1	1247.42	-0.125416	0.24416	-0.513664	0.607487	1	FALSE
ASAP1-IT2	2.45481	0.151387	0.135742	1.11525	0.264743	1	FALSE
ASAP2	156.766	0.0665931	0.290217	0.229459	0.818512	1	FALSE
ASAP3	3483.72	0.0249805	0.227204	0.109947	0.912451	1	FALSE
ASB1	1581.07	-0.192562	0.246304	-0.781805	0.434329	1	FALSE
ASB12	11.5364	0.0156687	0.269052	0.0582368	0.95356	1	FALSE
ASB13	391.801	-0.0936952	0.260145	-0.360166	0.718723	1	FALSE
ASB14	1.10366	-0.113613	0.121709	-0.933485	0.350569	1	FALSE
ASB16	1.31208	0.060102	0.147211	0.40827	0.683076	1	FALSE
ASB16-AS1	270.112	0.244871	0.278303	0.879872	0.378929	1	FALSE
ASB2	9.02505	0.187761	0.256681	0.731498	0.464475	1	FALSE
ASB3	39.9942	0.127101	0.306809	0.414269	0.678677	1	FALSE
ASB5	537.689	-0.179737	0.280939	-0.639774	0.52232	1	FALSE
ASB6	697.465	0.0511111	0.251089	0.203557	0.8387	1	FALSE
ASB7	460.18	-0.40434	0.267822	-1.50973	0.131112	1	FALSE
ASB8	213.497	-0.174045	0.273083	-0.637333	0.523908	1	FALSE
ASB9	3.36344	-0.130147	0.208045	-0.625574	0.531594	1	FALSE
ASCC1	1069.46	-0.0963814	0.256256	-0.376114	0.706832	1	FALSE
ASCC2	1293.37	0.196378	0.271447	0.72345	0.469404	1	FALSE
ASCC3	1568.92	-0.0592025	0.246233	-0.240433	0.809995	1	FALSE
ASCL1	1.23461	0.123797	0.115478	1.07204	0.2837	1	FALSE
ASCL2	7.64222	0.0976473	0.20816	0.469098	0.638999	1	FALSE
ASCL5	25.4355	0.130564	0.30665	0.425777	0.67027	1	FALSE
ASF1A	1474.56	0.129419	0.232641	0.556303	0.578004	1	FALSE
ASF1B	590.273	-0.0703032	0.277553	-0.253297	0.800039	1	FALSE
ASGR1	198.939	0.0147668	0.289267	0.0510488	0.959287	1	FALSE
ASGR2	0.902387	0.028945	0.10221	0.283191	0.77703	1	FALSE
ASH1L	1117.73	0.0574898	0.299917	0.191686	0.847988	1	FALSE
ASH1L-AS1	41.9427	0.159166	0.30487	0.522079	0.601615	1	FALSE
ASH1L-IT1	0.194076	0.0214722	0.0747468	0.287265	0.773909	1	FALSE
ASH2L	3855.3	-0.0199089	0.267535	-0.0744159	0.940679	1	FALSE
ASIC1	60.1322	0.453526	0.298506	1.51932	0.128682	1	FALSE
ASIC2	22.659	-0.283918	0.306617	-0.925968	0.354463	1	FALSE
ASIC3	24.5384	-0.0192677	0.298957	-0.0644499	0.948612	1	FALSE
ASIC4	3.11918	0.0241754	0.201635	0.119897	0.904565	1	FALSE
ASL	615.014	0.145683	0.248328	0.586656	0.557435	1	FALSE
ASLP1	8.36749	0.0630597	0.266393	0.236717	0.812876	1	FALSE
ASMT	0.501372	-0.000631268	0.0843554	-0.00748343	0.994029	1	FALSE
ASMTL	1147.13	0.0618652	0.292862	0.211244	0.832697	1	FALSE
ASMTL-AS1	55.814	-0.204194	0.303761	-0.67222	0.501444	1	FALSE
ASNA1	2905.28	0.357262	0.274556	1.30123	0.193179	1	FALSE
ASNS	2863.36	0.0855537	0.307678	0.278062	0.780964	1	FALSE
ASNSD1	1857.75	-0.234	0.235996	-0.991543	0.321421	1	FALSE
ASNSP1	0.756719	0.0308851	0.114353	0.270084	0.787095	1	FALSE
ASNSP3	1.21635	-0.0314758	0.145091	-0.216938	0.828256	1	FALSE
ASNSP4	0.612313	-0.0232973	0.0906391	-0.257034	0.797153	1	FALSE
ASNSP6	1.89122	0.102165	0.12117	0.843154	0.399142	1	FALSE
ASPG	23.2439	0.0797909	0.305068	0.261551	0.793668	1	FALSE
ASPH	808.917	-0.5445	0.255022	-2.13511	0.0327524	1	FALSE
ASPHD1	131.306	0.157436	0.286042	0.550395	0.582049	1	FALSE
ASPHD2	372.416	-0.195663	0.280696	-0.697062	0.485764	1	FALSE
ASPM	1007.96	-0.0666062	0.275688	-0.2416	0.80909	1	FALSE
ASPRV1	32.4617	-0.283291	0.307817	-0.920321	0.357405	1	FALSE
ASPSCR1	1248.25	0.38992	0.264358	1.47497	0.14022	1	FALSE
ASRGL1	626.052	0.101593	0.245742	0.413413	0.679304	1	FALSE
ASS1	924.341	0.348458	0.24523	1.42094	0.155333	1	FALSE
ASS1P1	0.200215	0	0.0747468	0	1	1	FALSE
ASS1P10	0.296355	-0.0216829	0.0747468	-0.290085	0.771751	1	FALSE
ASS1P12	0.316303	0.0214722	0.0747468	0.287265	0.773909	1	FALSE
ASS1P2	4.85344	0.345504	0.20941	1.6499	0.0989641	1	FALSE
ASS1P7	0.758927	6.82602e-05	0.114842	0.000594384	0.999526	1	FALSE
ASTE1	257.816	0.0193925	0.267781	0.0724191	0.942268	1	FALSE
ASTL	0.289381	0	0.0747468	0	1	1	FALSE
ASTN1	16.976	-0.42947	0.297702	-1.44262	0.149128	1	FALSE
ASTN2	300.102	-0.136135	0.265662	-0.512438	0.608345	1	FALSE
ASUN	1193.74	-0.0979598	0.261554	-0.37453	0.70801	1	FALSE
ASXL1	3377.63	-0.0779141	0.262569	-0.296738	0.766666	1	FALSE
ASXL2	1774.23	-0.269329	0.286428	-0.940305	0.347061	1	FALSE
ASXL3	1.42273	0.126407	0.151719	0.833162	0.404754	1	FALSE
ATAD1	1962.13	-0.134612	0.280455	-0.479976	0.631244	1	FALSE
ATAD2	1060.83	-0.0787144	0.283379	-0.277771	0.781188	1	FALSE
ATAD2B	558.8	-0.18629	0.295116	-0.631244	0.527881	1	FALSE
ATAD3A	767.852	0.302354	0.286592	1.055	0.291425	1	FALSE
ATAD3B	891.513	0.317057	0.273295	1.16013	0.245996	1	FALSE
ATAD3C	3.94919	-0.0399929	0.201242	-0.19873	0.842474	1	FALSE
ATAD5	392.405	-0.184054	0.293377	-0.627363	0.530421	1	FALSE
ATAT1	789.686	0.31815	0.263962	1.20529	0.228092	1	FALSE
ATCAY	152.604	-0.19694	0.307383	-0.640698	0.521719	1	FALSE
ATE1	801.774	-0.246867	0.263666	-0.936288	0.349125	1	FALSE
ATE1-AS1	3.79405	0.151995	0.209871	0.724232	0.468923	1	FALSE
ATF1	632.265	-0.0216325	0.23688	-0.0913226	0.927236	1	FALSE
ATF2	1172.09	-0.249129	0.268598	-0.927519	0.353657	1	FALSE
ATF3	2033.33	-0.317759	0.272429	-1.16639	0.243455	1	FALSE
ATF4	11125.1	0.142536	0.223928	0.636527	0.524433	1	FALSE
ATF4P3	4.79241	-0.0899563	0.204553	-0.439771	0.660103	1	FALSE
ATF4P4	13.8913	-0.0453505	0.254868	-0.177937	0.858772	1	FALSE
ATF5	1085.36	-0.0961825	0.241716	-0.397915	0.690693	1	FALSE
ATF6	1147.66	-0.060121	0.249507	-0.240959	0.809587	1	FALSE
ATF6B	1038.16	0.194549	0.228586	0.851099	0.394714	1	FALSE
ATF7	1038.24	-0.0907622	0.252713	-0.359152	0.719482	1	FALSE
ATF7IP	3300.87	-0.139018	0.241399	-0.575884	0.564694	1	FALSE
ATF7IP2	385.47	0.0937317	0.255738	0.366514	0.713982	1	FALSE
ATG10	348.065	-0.167954	0.270288	-0.621389	0.534344	1	FALSE
ATG10-IT1	0.260469	0	0.0747468	0	1	1	FALSE
ATG101	712.562	0.140183	0.262439	0.534154	0.593235	1	FALSE
ATG12	1057.69	-0.00416665	0.242602	-0.0171748	0.986297	1	FALSE
ATG13	5168.36	0.0729182	0.234544	0.310893	0.755882	1	FALSE
ATG14	721.597	0.146216	0.280108	0.522001	0.60167	1	FALSE
ATG16L1	1020.95	-0.199377	0.261162	-0.763424	0.44521	1	FALSE
ATG16L2	378.632	-0.283123	0.304013	-0.931286	0.351705	1	FALSE
ATG2A	557.333	0.5283	0.289033	1.82782	0.0675764	1	FALSE
ATG2B	762.101	0.0187612	0.298264	0.0629012	0.949845	1	FALSE
ATG3	764.032	0.404182	0.273712	1.47667	0.139764	1	FALSE
ATG4A	78.4992	0.179232	0.291041	0.615832	0.538005	1	FALSE
ATG4B	2173.48	0.14094	0.256758	0.548922	0.583059	1	FALSE
ATG4C	483.656	-0.240497	0.26142	-0.919963	0.357592	1	FALSE
ATG4D	1130.51	0.205896	0.298643	0.689439	0.490547	1	FALSE
ATG5	664.869	-0.0980882	0.245898	-0.398898	0.689968	1	FALSE
ATG7	546.331	-0.0941767	0.241228	-0.390405	0.696237	1	FALSE
ATG9A	3223.33	0.29299	0.279707	1.04749	0.294873	1	FALSE
ATG9B	115.042	-0.046645	0.306735	-0.152069	0.879132	1	FALSE
ATIC	3549.89	0.011367	0.240299	0.0473035	0.962271	1	FALSE
ATL1	23.516	-0.154926	0.300207	-0.516065	0.605809	1	FALSE
ATL2	5368.16	-0.32548	0.288158	-1.12952	0.258678	1	FALSE
ATL3	1251.31	-0.500528	0.261943	-1.91083	0.0560269	1	FALSE
ATM	1836.49	-0.123788	0.306896	-0.403356	0.686686	1	FALSE
ATMIN	3190.08	-0.273055	0.225248	-1.21224	0.225419	1	FALSE
ATN1	5715.15	0.350759	0.296597	1.18261	0.236963	1	FALSE
ATOH1	0.642482	-0.00612283	0.0912737	-0.0670821	0.946516	1	FALSE
ATOH7	13.6371	0.00731514	0.289275	0.0252879	0.979825	1	FALSE
ATOH8	14.1484	0.110928	0.297547	0.37281	0.70929	1	FALSE
ATOX1	1110.02	0.363349	0.26586	1.36669	0.171722	1	FALSE
ATP10A	1.2276	-0.0231363	0.133631	-0.173136	0.862545	1	FALSE
ATP10B	6.23644	0.0387111	0.221397	0.174849	0.861198	1	FALSE
ATP10D	36.9841	-0.0875735	0.303472	-0.288572	0.772909	1	FALSE
ATP11A	3571.68	0.134446	0.259638	0.517819	0.604584	1	FALSE
ATP11B	1110.48	-0.17206	0.276088	-0.623206	0.533149	1	FALSE
ATP11C	1347.34	-0.35045	0.287538	-1.2188	0.222922	1	FALSE
ATP12A	256.145	0.281408	0.270891	1.03883	0.298886	1	FALSE
ATP13A1	2756.02	0.336141	0.283588	1.18532	0.235892	1	FALSE
ATP13A2	3052.26	0.393235	0.298196	1.31871	0.187265	1	FALSE
ATP13A3	3034.39	-0.391513	0.296992	-1.31826	0.187417	1	FALSE
ATP13A4	8.63569	0.0347333	0.260785	0.133188	0.894045	1	FALSE
ATP13A4-AS1	0.415361	0	0.0747468	0	1	1	FALSE
ATP13A5	7.19847	-0.297109	0.262086	-1.13363	0.256949	1	FALSE
ATP13A5-AS1	1.52466	-0.0377455	0.142565	-0.264759	0.791195	1	FALSE
ATP1A1	25677.2	-0.121933	0.217252	-0.56125	0.574627	1	FALSE
ATP1A1-AS1	13.4838	0.00353006	0.281415	0.0125439	0.989992	1	FALSE
ATP1A2	33.0478	0.239506	0.307889	0.777898	0.436629	1	FALSE
ATP1A3	31.4238	-0.0156214	0.302492	-0.0516426	0.958814	1	FALSE
ATP1A4	0.819501	-0.053185	0.110134	-0.482911	0.629159	1	FALSE
ATP1B1	1970.93	0.00590795	0.233815	0.0252676	0.979842	1	FALSE
ATP1B1P1	0.793143	-0.034744	0.0982343	-0.353684	0.723575	1	FALSE
ATP1B2	75.716	0.0297666	0.306462	0.0971297	0.922623	1	FALSE
ATP1B3	3464.12	0.120033	0.224457	0.534771	0.592808	1	FALSE
ATP1B3P1	2.02073	-0.0927055	0.171367	-0.540975	0.588525	1	FALSE
ATP1B4	0.864123	-0.0702183	0.12063	-0.582096	0.560502	1	FALSE
ATP23	201.69	0.243023	0.26265	0.925275	0.354823	1	FALSE
ATP2A1	45.4473	0.269035	0.307339	0.875369	0.381373	1	FALSE
ATP2A1-AS1	25.0608	0.131352	0.306315	0.428815	0.668058	1	FALSE
ATP2A2	10963.9	0.0102866	0.253231	0.0406215	0.967598	1	FALSE
ATP2A3	65.8087	0.343844	0.307068	1.11977	0.262813	1	FALSE
ATP2B1	2582.68	-0.0766425	0.269041	-0.284873	0.775741	1	FALSE
ATP2B2	0.803546	8.5246e-05	0.117233	0.000727151	0.99942	1	FALSE
ATP2B3	0.663906	-0.0447538	0.0928531	-0.481985	0.629817	1	FALSE
ATP2B4	4215.74	-0.107505	0.290543	-0.370015	0.711371	1	FALSE
ATP2C1	3232.69	-0.287526	0.266743	-1.07792	0.281072	1	FALSE
ATP2C2	18.0752	0.0863836	0.30365	0.284484	0.776039	1	FALSE
ATP4A	3.82863	0.0915963	0.206307	0.443981	0.657056	1	FALSE
ATP5A1	22142.1	0.0146816	0.219871	0.0667739	0.946762	1	FALSE
ATP5A1P2	2.31318	-0.0768812	0.171316	-0.44877	0.653598	1	FALSE
ATP5A1P3	7.94663	0.0786166	0.264547	0.297174	0.766334	1	FALSE
ATP5B	22759.6	0.172449	0.250833	0.687505	0.491765	1	FALSE
ATP5BP1	0.28391	0	0.0747468	0	1	1	FALSE
ATP5C1	4745.93	0.181474	0.241419	0.751697	0.452233	1	FALSE
ATP5C1P1	0.922001	0	0.106373	0	1	1	FALSE
ATP5D	1542.94	0.773536	0.30741	2.5163	0.0118593	1	FALSE
ATP5E	3409.36	0.3142	0.264964	1.18582	0.235692	1	FALSE
ATP5EP2	43.0984	0.641948	0.285189	2.25095	0.0243885	1	FALSE
ATP5F1	2146.69	0.114781	0.236501	0.485331	0.627441	1	FALSE
ATP5F1P1	0.557531	-0.0224792	0.0777718	-0.28904	0.772551	1	FALSE
ATP5F1P5	1.96623	-0.116187	0.170336	-0.682106	0.495172	1	FALSE
ATP5F1P6	0.724542	0.00711596	0.104506	0.0680914	0.945713	1	FALSE
ATP5G1	544.35	0.146337	0.258536	0.566022	0.571379	1	FALSE
ATP5G1P3	0.406735	-0.000640159	0.0751294	-0.00852075	0.993202	1	FALSE
ATP5G2	5398.84	0.15744	0.290388	0.542171	0.5877	1	FALSE
ATP5G2P1	0.512097	0.0440131	0.0752848	0.584621	0.558802	1	FALSE
ATP5G2P4	1.42897	-0.0882119	0.152261	-0.579348	0.562354	1	FALSE
ATP5G3	5700.19	0.202872	0.263195	0.770807	0.440822	1	FALSE
ATP5H	4065.05	0.227019	0.260388	0.871851	0.38329	1	FALSE
ATP5HP1	0.518403	0.0442515	0.0769774	0.574864	0.565384	1	FALSE
ATP5HP2	0.832996	-0.0338094	0.100218	-0.337359	0.735847	1	FALSE
ATP5HP3	0.262677	-0.0216829	0.0747468	-0.290085	0.771751	1	FALSE
ATP5HP4	6.86225	0.0491902	0.255018	0.192889	0.847046	1	FALSE
ATP5I	2531.47	0.317888	0.272036	1.16855	0.242585	1	FALSE
ATP5J	1887.14	0.176954	0.239197	0.739783	0.459431	1	FALSE
ATP5J2	1890.17	0.153154	0.239091	0.640568	0.521803	1	FALSE
ATP5J2-PTCD1	0.24634	-0.0216829	0.0747468	-0.290085	0.771751	1	FALSE
ATP5J2P4	0.267443	-0.0216829	0.0747468	-0.290085	0.771751	1	FALSE
ATP5J2P5	2.2167	0.168222	0.171859	0.978838	0.32766	1	FALSE
ATP5JP1	0.395794	-0.000654074	0.0750882	-0.00871075	0.99305	1	FALSE
ATP5L	3192.94	0.237231	0.248107	0.956165	0.338989	1	FALSE
ATP5L2	1.06153	0.0351272	0.109046	0.322132	0.747353	1	FALSE
ATP5LP2	0.798078	-0.00680122	0.10756	-0.0632321	0.949582	1	FALSE
ATP5LP3	0.630357	-0.0235871	0.0819603	-0.287787	0.77351	1	FALSE
ATP5O	2082.46	-0.105926	0.254047	-0.416955	0.676711	1	FALSE
ATP5S	437.024	0.0760877	0.240943	0.315791	0.752161	1	FALSE
ATP5SL	2095.01	0.243087	0.276228	0.880023	0.378847	1	FALSE
ATP6AP1	3844.64	0.213974	0.289475	0.739181	0.459797	1	FALSE
ATP6AP1L	103.213	-0.30472	0.290329	-1.04957	0.293917	1	FALSE
ATP6AP2	1995.76	-0.167357	0.242235	-0.690886	0.489637	1	FALSE
ATP6V0A1	1676.28	0.215992	0.269663	0.800969	0.42315	1	FALSE
ATP6V0A2	2272.05	-0.0510015	0.281	-0.1815	0.855975	1	FALSE
ATP6V0A4	3.65516	-0.0589064	0.213602	-0.275777	0.78272	1	FALSE
ATP6V0B	2327.76	0.526799	0.261451	2.01491	0.0439141	1	FALSE
ATP6V0C	6.1995	0.147804	0.229495	0.644042	0.519548	1	FALSE
ATP6V0D1	2753.74	0.0897286	0.291693	0.307613	0.758377	1	FALSE
ATP6V0D2	3.32046	-0.0712514	0.183896	-0.387455	0.698419	1	FALSE
ATP6V0E1	2684.41	0.25794	0.242033	1.06572	0.286551	1	FALSE
ATP6V0E1P2	1.09282	-0.0166134	0.120667	-0.13768	0.890494	1	FALSE
ATP6V0E2	610.303	-0.00476171	0.282941	-0.0168293	0.986573	1	FALSE
ATP6V0E2-AS1	47.069	-0.106467	0.307843	-0.345849	0.729456	1	FALSE
ATP6V1A	1442.72	-0.321496	0.255312	-1.25923	0.207948	1	FALSE
ATP6V1B2	7576.2	-0.0216147	0.256714	-0.0841977	0.932899	1	FALSE
ATP6V1C1	1240.76	-0.243391	0.244137	-0.996944	0.318792	1	FALSE
ATP6V1C2	7.41698	-0.284575	0.22712	-1.25297	0.210215	1	FALSE
ATP6V1D	2049.39	0.0147792	0.251665	0.0587257	0.953171	1	FALSE
ATP6V1E1	3302.72	0.150499	0.231474	0.650177	0.515578	1	FALSE
ATP6V1E1P1	5.94373	-0.0961448	0.249852	-0.384806	0.700381	1	FALSE
ATP6V1E2	125.47	-0.297353	0.271205	-1.09641	0.272898	1	FALSE
ATP6V1F	2161.44	0.315234	0.287705	1.09568	0.273217	1	FALSE
ATP6V1G1	3985.96	0.0191696	0.247877	0.0773352	0.938357	1	FALSE
ATP6V1G2	26.4054	-0.125828	0.307008	-0.409853	0.681914	1	FALSE
ATP6V1G3	11.7806	-0.19065	0.286473	-0.665506	0.505727	1	FALSE
ATP6V1H	1417.83	-0.00745473	0.242334	-0.0307621	0.975459	1	FALSE
ATP7A	170.438	-0.390946	0.299255	-1.3064	0.191418	1	FALSE
ATP7B	644.579	0.068829	0.303767	0.226585	0.820747	1	FALSE
ATP8A1	1861.56	-0.468607	0.265046	-1.76802	0.0770568	1	FALSE
ATP8A2	478.558	-0.65774	0.266362	-2.46934	0.0135361	1	FALSE
ATP8B1	544.26	-0.481271	0.271	-1.77591	0.0757479	1	FALSE
ATP8B2	1054.63	0.0199676	0.269556	0.074076	0.94095	1	FALSE
ATP8B3	53.9777	0.378107	0.302142	1.25142	0.210781	1	FALSE
ATP8B4	15.2089	-0.11949	0.298383	-0.400457	0.68882	1	FALSE
ATP8B5P	6.04266	0.255302	0.187188	1.36389	0.172603	1	FALSE
ATP9A	1166.01	-0.169594	0.281305	-0.602882	0.546587	1	FALSE
ATP9B	681.442	0.183476	0.23998	0.764548	0.444541	1	FALSE
ATPAF1	2410.5	-0.166296	0.227535	-0.730859	0.464865	1	FALSE
ATPAF2	2190.42	0.110324	0.222102	0.496729	0.61938	1	FALSE
ATPIF1	2143.93	0.518382	0.292002	1.77527	0.0758532	1	FALSE
ATR	689.783	-0.1703	0.277943	-0.612716	0.540064	1	FALSE
ATRAID	2780.68	0.132626	0.244001	0.543548	0.586752	1	FALSE
ATRIP	336.215	0.18096	0.26963	0.671141	0.502131	1	FALSE
ATRN	1909.26	-0.196336	0.27851	-0.704951	0.480841	1	FALSE
ATRNL1	132.367	-0.195095	0.287036	-0.679688	0.496702	1	FALSE
ATRX	3249.46	-0.0592222	0.256662	-0.23074	0.817517	1	FALSE
ATXN1	339.221	-0.0856793	0.28342	-0.302305	0.76242	1	FALSE
ATXN10	4605.45	-0.0911586	0.221998	-0.410629	0.681345	1	FALSE
ATXN1L	2359.73	-0.282468	0.286871	-0.984652	0.324795	1	FALSE
ATXN2	1635.37	0.389827	0.293807	1.32682	0.18457	1	FALSE
ATXN2-AS	3.89459	0.148433	0.201162	0.737877	0.460589	1	FALSE
ATXN2L	6448.5	0.178769	0.272206	0.656742	0.511347	1	FALSE
ATXN3	487.852	0.113333	0.247469	0.457968	0.646976	1	FALSE
ATXN7	1057.49	-0.0389565	0.293358	-0.132795	0.894356	1	FALSE
ATXN7L1	671.12	-0.395863	0.266441	-1.48574	0.137347	1	FALSE
ATXN7L2	238.975	-0.0146437	0.266389	-0.054971	0.956162	1	FALSE
ATXN7L3	6151.69	-0.241859	0.224184	-1.07884	0.280659	1	FALSE
ATXN7L3B	8820.9	-0.308549	0.237803	-1.2975	0.194459	1	FALSE
ATXN8OS	0.555702	0.0412395	0.0784956	0.525374	0.599324	1	FALSE
AUH	332.433	0.133631	0.257546	0.518863	0.603856	1	FALSE
AUNIP	487.198	-0.252169	0.241651	-1.04353	0.296703	1	FALSE
AUP1	2144.47	0.305608	0.247866	1.23296	0.217592	1	FALSE
AURKA	1129.09	0.0268727	0.254766	0.10548	0.915995	1	FALSE
AURKAIP1	1735.43	0.577184	0.290072	1.9898	0.0466132	1	FALSE
AURKAPS1	1.34997	0.0249685	0.135284	0.184564	0.853571	1	FALSE
AURKB	1082.51	0.250558	0.291018	0.860971	0.389254	1	FALSE
AURKC	83.8488	0.0351602	0.302979	0.116048	0.907614	1	FALSE
AUTS2	2909.77	-0.128263	0.235816	-0.543913	0.586501	1	FALSE
AVEN	907.561	-0.0805419	0.240102	-0.335449	0.737286	1	FALSE
AVIL	7.88023	0.0388145	0.254095	0.152756	0.878591	1	FALSE
AVL9	1894.86	-0.300665	0.278696	-1.07883	0.280665	1	FALSE
AVPI1	70.1668	0.354681	0.306942	1.15553	0.247872	1	FALSE
AVPR1A	1.13211	0.0952518	0.123013	0.774322	0.43874	1	FALSE
AVPR1B	0.656266	-0.00891518	0.100541	-0.0886721	0.929343	1	FALSE
AXDND1	6.97898	0.0337223	0.239789	0.140633	0.88816	1	FALSE
AXIN1	2211.62	0.123964	0.279594	0.443371	0.657497	1	FALSE
AXIN2	1984.66	-0.116855	0.235157	-0.496925	0.619242	1	FALSE
AXL	427.731	0.173202	0.293365	0.590398	0.554924	1	FALSE
AZGP1	0.321245	-0.064838	0.0747468	-0.867435	0.385704	1	FALSE
AZI2	1196.65	-0.0105275	0.245633	-0.0428585	0.965814	1	FALSE
AZIN1	4480	-0.444225	0.265448	-1.67349	0.0942309	1	FALSE
AZIN1-AS1	50.0876	-0.109857	0.300063	-0.366114	0.71428	1	FALSE
AZIN2	24.7176	0.0263328	0.307427	0.0856554	0.93174	1	FALSE
AZU1	33.1182	0.269009	0.307444	0.874984	0.381583	1	FALSE
B2M	855.982	0.207383	0.228276	0.908471	0.363629	1	FALSE
B3GALNT1	484.958	-0.225897	0.280132	-0.806397	0.420014	1	FALSE
B3GALNT2	395.996	-0.213262	0.29571	-0.721184	0.470797	1	FALSE
B3GALNT2P1	0.240869	-0.0216829	0.0747468	-0.290085	0.771751	1	FALSE
B3GALT1	12.8546	-0.10305	0.282116	-0.365276	0.714905	1	FALSE
B3GALT4	107.239	0.0525619	0.299965	0.175227	0.860901	1	FALSE
B3GALT5	200.31	-0.400273	0.278883	-1.43527	0.151209	1	FALSE
B3GALT5-AS1	80.3577	-0.408051	0.287504	-1.41929	0.155814	1	FALSE
B3GALT6	1302.81	0.301076	0.29006	1.03798	0.29928	1	FALSE
B3GAT1	394.622	0.261245	0.290279	0.899978	0.368132	1	FALSE
B3GAT2	15.9313	-0.0758119	0.295623	-0.256448	0.797605	1	FALSE
B3GAT3	662.159	0.205939	0.273214	0.753764	0.450991	1	FALSE
B3GAT3P1	0.933903	-0.0523415	0.104354	-0.501575	0.615967	1	FALSE
B3GLCT	666.756	-0.0925493	0.250295	-0.36976	0.711561	1	FALSE
B3GNT2	5751.27	-0.402917	0.221346	-1.8203	0.0687128	1	FALSE
B3GNT3	9.16784	0.230501	0.256956	0.897042	0.369696	1	FALSE
B3GNT4	147.333	0.0416555	0.30763	0.135408	0.89229	1	FALSE
B3GNT5	836.691	0.098863	0.236039	0.418842	0.675332	1	FALSE
B3GNT6	1.27972	-0.0596927	0.147007	-0.406052	0.684704	1	FALSE
B3GNT7	499.383	0.561407	0.307112	1.82802	0.0675467	1	FALSE
B3GNT8	147.052	0.201936	0.307879	0.655892	0.511893	1	FALSE
B3GNT9	238.216	0.264864	0.294543	0.89924	0.368525	1	FALSE
B3GNTL1	98.9471	0.21759	0.28237	0.770584	0.440953	1	FALSE
B4GALNT1	24.0989	0.363346	0.305156	1.19069	0.233775	1	FALSE
B4GALNT2	2.59615	0.000244641	0.180864	0.00135262	0.998921	1	FALSE
B4GALNT3	4402.59	-0.202635	0.247185	-0.81977	0.412347	1	FALSE
B4GALNT4	2290.36	0.356583	0.251802	1.41613	0.156738	1	FALSE
B4GALT1	2737.44	-0.00738413	0.238558	-0.0309532	0.975307	1	FALSE
B4GALT1-AS1	10.7112	-0.0113071	0.273346	-0.0413657	0.967004	1	FALSE
B4GALT2	2065.25	0.297874	0.283749	1.04978	0.293818	1	FALSE
B4GALT3	1092.89	0.156259	0.2622	0.595955	0.551205	1	FALSE
B4GALT4	7464.62	-0.129314	0.243201	-0.531715	0.594924	1	FALSE
B4GALT4-AS1	0.411299	0	0.0747468	0	1	1	FALSE
B4GALT5	3673.18	-0.315561	0.264929	-1.19112	0.233608	1	FALSE
B4GALT6	463.286	-0.257565	0.288111	-0.893979	0.371333	1	FALSE
B4GALT7	709.222	0.438634	0.264032	1.66129	0.0966552	1	FALSE
B4GAT1	1052.83	0.119778	0.247213	0.484516	0.62802	1	FALSE
B9D1	762.178	0.157849	0.278437	0.566913	0.570774	1	FALSE
B9D2	140.129	0.30495	0.30588	0.996958	0.318785	1	FALSE
BAALC	9.03604	-0.226415	0.265087	-0.854116	0.39304	1	FALSE
BAALC-AS1	36.0327	-0.186242	0.307833	-0.60501	0.545172	1	FALSE
BAALC-AS2	1.06874	-0.0364617	0.119876	-0.304162	0.761004	1	FALSE
BAAT	2.53944	-0.104534	0.189288	-0.552246	0.58078	1	FALSE
BABAM1	1129.5	0.165442	0.273943	0.603929	0.545891	1	FALSE
BACE1	1066.05	0.147985	0.251922	0.587425	0.556918	1	FALSE
BACE1-AS	117.142	0.0735109	0.296074	0.248286	0.803913	1	FALSE
BACE2	149.54	0.425448	0.298211	1.42667	0.153675	1	FALSE
BACE2-IT1	0.198878	0.0430497	0.0747468	0.575941	0.564655	1	FALSE
BACH1	1237.74	-0.512606	0.269712	-1.90057	0.0573585	1	FALSE
BACH1-IT1	8.35893	0.250551	0.265759	0.942775	0.345796	1	FALSE
BACH1-IT2	1.84493	0.104856	0.166952	0.62806	0.529964	1	FALSE
BACH2	821.061	-0.472525	0.270025	-1.74993	0.0801305	1	FALSE
BAD	874.17	0.616562	0.267465	2.30521	0.0211551	1	FALSE
BAG1	821.48	0.0525458	0.264442	0.198704	0.842494	1	FALSE
BAG2	214.276	0.104382	0.271944	0.383836	0.7011	1	FALSE
BAG3	1128.65	0.077082	0.2626	0.293534	0.769114	1	FALSE
BAG4	822.779	-0.209289	0.267453	-0.782527	0.433905	1	FALSE
BAG5	1317.54	-0.413569	0.233337	-1.77241	0.0763266	1	FALSE
BAG6	13739.8	-0.001489	0.268324	-0.00554925	0.995572	1	FALSE
BAHCC1	1438.79	0.0859807	0.271329	0.316887	0.75133	1	FALSE
BAHD1	1227.28	-0.0747248	0.250868	-0.297865	0.765806	1	FALSE
BAIAP2	397.36	0.372941	0.298445	1.24961	0.211441	1	FALSE
BAIAP2-AS1	478.631	-0.289262	0.26868	-1.0766	0.281657	1	FALSE
BAIAP2L1	867.744	0.3363	0.257287	1.3071	0.191179	1	FALSE
BAIAP2L2	76.1543	0.331447	0.307735	1.07705	0.281457	1	FALSE
BAIAP3	549.755	0.149456	0.279769	0.534213	0.593194	1	FALSE
BAK1	750.935	0.251166	0.273888	0.917037	0.359123	1	FALSE
BAK1P1	3.3592	0.030749	0.194021	0.158483	0.874076	1	FALSE
BAMBI	860.167	0.0912284	0.279123	0.326839	0.743789	1	FALSE
BANCR	1.03298	0	0.100314	0	1	1	FALSE
BANF1	2376.5	-0.0187716	0.237156	-0.0791531	0.936911	1	FALSE
BANF1P2	19.1359	-0.0663124	0.304449	-0.217811	0.827576	1	FALSE
BANF1P3	0.713114	0.0310135	0.0941348	0.329458	0.74181	1	FALSE
BANF1P4	1.53262	-0.0213933	0.142047	-0.150607	0.880286	1	FALSE
BANK1	4.87808	0.162267	0.239827	0.676599	0.49866	1	FALSE
BANP	541.106	0.472497	0.275686	1.71389	0.0865484	1	FALSE
BAP1	2983.02	-0.130534	0.237213	-0.550279	0.582128	1	FALSE
BARD1	394.087	-0.324916	0.26708	-1.21655	0.223777	1	FALSE
BARHL2	3.42187	0.0330465	0.209139	0.158012	0.874447	1	FALSE
BARX1	45.977	-0.0639226	0.196977	-0.324519	0.745545	1	FALSE
BARX1-AS1	0.8345	-0.0547249	0.100695	-0.543473	0.586805	1	FALSE
BARX2	3.57811	0.00413385	0.214558	0.0192668	0.984628	1	FALSE
BASP1	3456.21	0.356847	0.286451	1.24575	0.212856	1	FALSE
BASP1P1	0.288712	0.0214722	0.0747468	0.287265	0.773909	1	FALSE
BATF	0.256049	0.0214722	0.0747468	0.287265	0.773909	1	FALSE
BATF2	1.4167	0.123535	0.125649	0.983176	0.325521	1	FALSE
BATF3	490.115	0.497534	0.29285	1.69894	0.0893304	1	FALSE
BAX	2568.76	0.13842	0.250551	0.552461	0.580632	1	FALSE
BAZ1A	1489.11	0.152586	0.230593	0.661709	0.508158	1	FALSE
BAZ1B	4537.4	-0.203529	0.235595	-0.863897	0.387645	1	FALSE
BAZ2A	6826.31	-0.159031	0.273472	-0.581526	0.560886	1	FALSE
BAZ2B	1379.38	-0.15112	0.272428	-0.554716	0.579089	1	FALSE
BBC3	1069.17	0.240394	0.277654	0.865804	0.386597	1	FALSE
BBIP1	341.763	0.0256773	0.245802	0.104463	0.916802	1	FALSE
BBOF1	73.1793	0.00862988	0.300291	0.0287384	0.977073	1	FALSE
BBOX1	0.39681	-0.000105368	0.0747468	-0.00140967	0.998875	1	FALSE
BBOX1-AS1	40.3751	0.222284	0.307259	0.723441	0.469409	1	FALSE
BBS1	47.918	0.428719	0.307892	1.39243	0.163792	1	FALSE
BBS10	429.161	-0.229453	0.298848	-0.767792	0.442611	1	FALSE
BBS12	121.347	-0.192662	0.284364	-0.677518	0.498077	1	FALSE
BBS2	1142.3	0.0083372	0.270036	0.0308744	0.97537	1	FALSE
BBS4	864.807	0.000302091	0.264927	0.00114028	0.99909	1	FALSE
BBS5	35.4355	-0.0312487	0.30735	-0.101671	0.919017	1	FALSE
BBS7	521.484	-0.140056	0.263967	-0.530583	0.595708	1	FALSE
BBS9	309.937	-0.118871	0.262922	-0.452113	0.651187	1	FALSE
BBX	1695.07	-0.13659	0.248412	-0.549853	0.58242	1	FALSE
BCAM	747.823	0.648388	0.3036	2.13566	0.0327069	1	FALSE
BCAN	8.43164	0.137151	0.249018	0.550767	0.581793	1	FALSE
BCAP29	786.743	-0.115468	0.234827	-0.491718	0.622919	1	FALSE
BCAP31	4347.91	0.15966	0.268684	0.59423	0.552359	1	FALSE
BCAR1	1315.3	0.664419	0.30261	2.19562	0.0281188	1	FALSE
BCAR3	2860.21	-0.0675062	0.242988	-0.277817	0.781153	1	FALSE
BCAS1	0.857528	0.0317517	0.110947	0.286189	0.774734	1	FALSE
BCAS2	1376.55	-0.0329002	0.252135	-0.130487	0.896182	1	FALSE
BCAS2P2	1.41519	0.0054082	0.140387	0.0385236	0.96927	1	FALSE
BCAS3	572.502	0.25093	0.290019	0.865219	0.386919	1	FALSE
BCAS4	246.875	0.39058	0.287153	1.36018	0.173773	1	FALSE
BCAT1	5653.52	-0.431571	0.285001	-1.51428	0.129955	1	FALSE
BCAT2	1201.95	0.254075	0.249259	1.01932	0.30805	1	FALSE
BCCIP	1904.91	-0.0132888	0.240215	-0.0553204	0.955883	1	FALSE
BCDIN3D	136.487	-0.0693328	0.270153	-0.256642	0.797455	1	FALSE
BCDIN3D-AS1	15.7852	-0.178786	0.298966	-0.598016	0.549829	1	FALSE
BCHE	7.88233	0.00634545	0.2433	0.0260807	0.979193	1	FALSE
BCKDHA	2.45484	0.190546	0.168812	1.12874	0.259006	1	FALSE
BCKDHB	595.424	-0.267555	0.252641	-1.05904	0.289584	1	FALSE
BCKDK	2227.03	0.134743	0.307372	0.43837	0.661118	1	FALSE
BCL10	343.867	-0.289623	0.257149	-1.12629	0.260044	1	FALSE
BCL11A	193.207	0.0888248	0.283955	0.312813	0.754423	1	FALSE
BCL11B	204.606	0.240181	0.274598	0.874665	0.381756	1	FALSE
BCL2	25.7088	-0.0622169	0.307063	-0.202619	0.839432	1	FALSE
BCL2A1	0.207189	-0.0216829	0.0747468	-0.290085	0.771751	1	FALSE
BCL2L1	1890.39	-0.337461	0.261911	-1.28846	0.197587	1	FALSE
BCL2L10	47.31	-0.314189	0.274175	-1.14594	0.25182	1	FALSE
BCL2L11	442.673	-0.0763785	0.280723	-0.272078	0.785562	1	FALSE
BCL2L12	938.633	0.50946	0.291845	1.74565	0.0808716	1	FALSE
BCL2L12P1	0.970213	-0.00149722	0.126609	-0.0118255	0.990565	1	FALSE
BCL2L13	1867.49	-0.366861	0.238344	-1.53921	0.123754	1	FALSE
BCL2L14	132.367	-0.280656	0.280722	-0.999766	0.317424	1	FALSE
BCL2L15	1.93552	0.04338	0.152157	0.2851	0.775568	1	FALSE
BCL2L2	1303.92	-0.157824	0.273727	-0.576574	0.564227	1	FALSE
BCL2L2-PABPN1	7.05055	-0.165361	0.249141	-0.663722	0.506868	1	FALSE
BCL3	102.663	0.600959	0.301472	1.99342	0.0462157	1	FALSE
BCL6	22.8237	0.14157	0.307191	0.460853	0.644904	1	FALSE
BCL6B	52.728	-0.273316	0.305248	-0.895389	0.370579	1	FALSE
BCL7A	582.167	-0.0341802	0.244836	-0.139604	0.888973	1	FALSE
BCL7B	1266.3	0.112219	0.279474	0.401538	0.688024	1	FALSE
BCL7C	3259.72	0.318471	0.248487	1.28164	0.199968	1	FALSE
BCL9	2324.08	-0.189096	0.231458	-0.81698	0.41394	1	FALSE
BCL9L	3735.34	0.403439	0.292503	1.37926	0.167813	1	FALSE
BCLAF1	3264.46	-0.228449	0.253303	-0.901878	0.367122	1	FALSE
BCLAF1P1	2.45313	-0.266855	0.184336	-1.44765	0.147714	1	FALSE
BCLAF1P2	8.80184	-0.174706	0.252954	-0.690665	0.489776	1	FALSE
BCO1	0.38882	0.0197823	0.0750405	0.263622	0.792071	1	FALSE
BCO2	14.0906	-0.0645894	0.270741	-0.238565	0.811443	1	FALSE
BCOR	1905.29	-0.0882573	0.276136	-0.319616	0.74926	1	FALSE
BCORL1	703.484	0.114284	0.272641	0.419173	0.67509	1	FALSE
BCORP1	3.45976	-0.0881451	0.205149	-0.429664	0.66744	1	FALSE
BCR	4272.68	-0.0841764	0.266251	-0.316155	0.751885	1	FALSE
BCRP3	5.72194	0.0805283	0.236147	0.341009	0.733097	1	FALSE
BCRP4	0.250232	0	0.0747468	0	1	1	FALSE
BCRP8	1.36387	0.0785946	0.150043	0.523814	0.600408	1	FALSE
BCRP9	0.613222	-0.0361309	0.0989337	-0.365203	0.71496	1	FALSE
BCS1L	415.352	0.183323	0.258726	0.708561	0.478597	1	FALSE
BDH1	836.128	-0.170412	0.264205	-0.644999	0.518928	1	FALSE
BDH2	377.25	0.213074	0.280494	0.759637	0.447472	1	FALSE
BDH2P1	1.54029	-0.0456931	0.153265	-0.298132	0.765602	1	FALSE
BDKRB1	10.2341	0.141583	0.240176	0.589499	0.555526	1	FALSE
BDKRB2	382.452	-0.311459	0.288856	-1.07825	0.280922	1	FALSE
BDNF	1.42889	0.166604	0.138505	1.20287	0.229028	1	FALSE
BDNF-AS	30.9516	-0.143132	0.30726	-0.465832	0.641336	1	FALSE
BDP1	1598.47	-0.114076	0.292272	-0.390308	0.696309	1	FALSE
BDP1P	0.467477	-0.0774566	0.0752632	-1.02914	0.303413	1	FALSE
BEAN1	10.0554	0.508501	0.259943	1.9562	0.050442	1	FALSE
BECN1	1425.48	-0.0961231	0.237187	-0.405262	0.685285	1	FALSE
BEGAIN	10.2867	0.196159	0.249459	0.786336	0.431671	1	FALSE
BEND3	1560.3	-0.117732	0.238524	-0.493584	0.6216	1	FALSE
BEND4	810.738	-0.272833	0.273632	-0.997083	0.318724	1	FALSE
BEND5	347.295	-0.262896	0.306508	-0.857713	0.391051	1	FALSE
BEND6	23.9895	-0.0130473	0.306395	-0.0425832	0.966034	1	FALSE
BEND7	40.1318	-0.257117	0.305646	-0.841225	0.400222	1	FALSE
BEND7P1	0.40043	0	0.075017	0	1	1	FALSE
BEST1	9.23264	-0.0274809	0.248015	-0.110804	0.911772	1	FALSE
BEST2	91.7661	0.394693	0.307041	1.28547	0.198627	1	FALSE
BEST3	0.399761	0.0196535	0.0750628	0.261828	0.793454	1	FALSE
BEST4	20.67	0.211103	0.302078	0.698836	0.484655	1	FALSE
BET1	572.878	-0.126944	0.265139	-0.478785	0.632092	1	FALSE
BET1L	1918.61	0.12601	0.268157	0.46991	0.63842	1	FALSE
BEX1	2521.41	0.443128	0.2607	1.69977	0.0891751	1	FALSE
BEX2	720.531	0.31542	0.283268	1.11351	0.265491	1	FALSE
BEX3	10395.8	0.203896	0.230428	0.884859	0.376233	1	FALSE
BEX4	1840.95	0.101836	0.248142	0.410393	0.681518	1	FALSE
BEX5	129.3	0.0636045	0.274676	0.231562	0.816878	1	FALSE
BFAR	2268.26	-0.192541	0.242254	-0.794789	0.426736	1	FALSE
BFSP1	20.0543	0.126407	0.301044	0.419894	0.674563	1	FALSE
BGLAP	12.4129	0.232393	0.277951	0.836096	0.403101	1	FALSE
BGN	21.0798	0.0933556	0.280563	0.332744	0.739328	1	FALSE
BHLHA15	5.33367	0.364169	0.230526	1.57973	0.114169	1	FALSE
BHLHA9	1.51576	0.121576	0.146364	0.830638	0.406178	1	FALSE
BHLHB9	617.528	-0.344781	0.26695	-1.29156	0.196511	1	FALSE
BHLHE22	94.7264	-0.0628926	0.304555	-0.206507	0.836395	1	FALSE
BHLHE40	1844.18	0.0913838	0.307877	0.296819	0.766605	1	FALSE
BHLHE40-AS1	16.4387	-0.174261	0.29563	-0.589457	0.555555	1	FALSE
BHLHE41	35.8453	0.215735	0.260089	0.829465	0.406841	1	FALSE
BHMG1	4.43146	0.210736	0.212215	0.993033	0.320694	1	FALSE
BHMT	3.21181	0.109979	0.208391	0.527753	0.597671	1	FALSE
BHMT2	2.86468	-0.173224	0.172503	-1.00418	0.315291	1	FALSE
BICC1	1.96521	-0.120724	0.157976	-0.764194	0.444752	1	FALSE
BICD1	897.284	0.0262032	0.239749	0.109294	0.912969	1	FALSE
BICD2	987.057	-0.00188387	0.259224	-0.00726735	0.994202	1	FALSE
BICDL1	311.528	0.152119	0.260956	0.582931	0.55994	1	FALSE
BICDL2	122.247	0.346664	0.281835	1.23003	0.218688	1	FALSE
BID	496.432	0.25784	0.2789	0.924489	0.355232	1	FALSE
BIK	279.338	-0.0129739	0.27658	-0.0469082	0.962586	1	FALSE
BIN1	612.579	0.479638	0.291569	1.64502	0.0999649	1	FALSE
BIN2	0.457424	-0.0216829	0.0747468	-0.290085	0.771751	1	FALSE
BIN3	705.696	-0.035066	0.235945	-0.14862	0.881854	1	FALSE
BIRC2	1982.91	-0.114206	0.262074	-0.435778	0.662998	1	FALSE
BIRC3	5.0534	-0.003063	0.222497	-0.0137665	0.989016	1	FALSE
BIRC5	1507.45	0.245093	0.260463	0.940991	0.34671	1	FALSE
BIRC6	3515.65	0.0753495	0.303665	0.248134	0.804031	1	FALSE
BISPR	78.834	-0.102849	0.296735	-0.346601	0.728891	1	FALSE
BIVM	98.3476	0.122885	0.286481	0.428945	0.667963	1	FALSE
BLACAT1	128.933	0.0386106	0.289713	0.133272	0.893978	1	FALSE
BLCAP	1118	0.149717	0.236305	0.633576	0.526357	1	FALSE
BLK	0.359908	0.0214722	0.0747468	0.287265	0.773909	1	FALSE
BLM	497.248	-0.141544	0.282233	-0.501516	0.616008	1	FALSE
BLMH	2940.66	-0.193189	0.238101	-0.811375	0.41715	1	FALSE
BLNK	0.201718	-0.0216829	0.0747468	-0.290085	0.771751	1	FALSE
BLOC1S1	349.675	0.37248	0.283739	1.31275	0.189266	1	FALSE
BLOC1S2	733.168	-0.0375046	0.244246	-0.153552	0.877963	1	FALSE
BLOC1S3	202.023	0.17557	0.292254	0.600747	0.548009	1	FALSE
BLOC1S4	467.571	0.252164	0.289176	0.872006	0.383205	1	FALSE
BLOC1S5	311.435	-0.271592	0.263527	-1.03061	0.302726	1	FALSE
BLOC1S6	2037.62	-0.615901	0.26046	-2.36466	0.0180465	1	FALSE
BLVRA	513.646	0.0287289	0.264621	0.108566	0.913547	1	FALSE
BLVRB	711.064	0.538391	0.279478	1.92642	0.0540524	1	FALSE
BLZF1	386.124	-0.12918	0.278332	-0.464123	0.64256	1	FALSE
BLZF2P	1.75327	0.0869517	0.132386	0.656805	0.511306	1	FALSE
BMF	1092.83	-0.144699	0.26053	-0.555402	0.57862	1	FALSE
BMI1	271.35	0.137187	0.277988	0.493501	0.621659	1	FALSE
BMP1	158.803	0.26924	0.29909	0.900197	0.368015	1	FALSE
BMP10	0.345779	-0.000105368	0.0747468	-0.00140967	0.998875	1	FALSE
BMP2	5610.67	0.160575	0.263199	0.61009	0.541802	1	FALSE
BMP2K	1097.13	-0.272225	0.252325	-1.07887	0.280647	1	FALSE
BMP3	0.763381	-0.00289875	0.106705	-0.0271661	0.978327	1	FALSE
BMP4	386.97	-0.126884	0.247791	-0.512059	0.60861	1	FALSE
BMP5	71.5288	0.411766	0.293898	1.40105	0.161198	1	FALSE
BMP6	1.09822	-0.0106991	0.123329	-0.0867524	0.930868	1	FALSE
BMP7	1472.54	-0.165021	0.237665	-0.694341	0.487468	1	FALSE
BMP8A	0.744976	0.0497177	0.096921	0.512972	0.607971	1	FALSE
BMP8B	1.4881	-0.156343	0.140797	-1.11041	0.26682	1	FALSE
BMPER	481.395	0.152932	0.282936	0.540517	0.588841	1	FALSE
BMPR1A	951.915	-0.350081	0.236872	-1.47793	0.139426	1	FALSE
BMPR1APS1	3.11606	-0.128011	0.207493	-0.616939	0.537275	1	FALSE
BMPR1APS2	0.189273	0	0.0747468	0	1	1	FALSE
BMPR1B	80.5495	-0.131176	0.306231	-0.428356	0.668392	1	FALSE
BMPR1B-AS1	0.346447	-0.0216829	0.0747468	-0.290085	0.771751	1	FALSE
BMPR2	3153.91	-0.307167	0.260004	-1.18139	0.237447	1	FALSE
BMS1	1988.49	-0.261123	0.234406	-1.11398	0.26529	1	FALSE
BMS1P1	56.8208	0.210192	0.302464	0.694934	0.487097	1	FALSE
BMS1P10	4.78439	-0.0453493	0.232822	-0.194781	0.845564	1	FALSE
BMS1P2	1.86066	-0.00350237	0.136459	-0.0256661	0.979524	1	FALSE
BMS1P20	11.5979	0.111331	0.283411	0.392826	0.694448	1	FALSE
BMS1P4	22.7823	0.242001	0.30249	0.80003	0.423693	1	FALSE
BMS1P7	0.604634	0	0.0756581	0	1	1	FALSE
BMS1P9	0.734231	-0.0184043	0.0861012	-0.213752	0.83074	1	FALSE
BMT2	214.924	-0.468112	0.288253	-1.62396	0.104384	1	FALSE
BMX	0.262677	-0.0216829	0.0747468	-0.290085	0.771751	1	FALSE
BNC1	1.59392	-0.162535	0.148136	-1.0972	0.272553	1	FALSE
BNC2	58.3087	-0.572949	0.303699	-1.88657	0.0592187	1	FALSE
BNIP1	131.294	0.293362	0.272587	1.07621	0.281832	1	FALSE
BNIP2	2034.97	-0.13415	0.225094	-0.595972	0.551194	1	FALSE
BNIP3	7352.3	-0.188161	0.30212	-0.622803	0.533414	1	FALSE
BNIP3L	3465.18	-0.367103	0.299522	-1.22563	0.220339	1	FALSE
BNIP3P1	53.7303	-0.045628	0.303593	-0.150294	0.880533	1	FALSE
BNIP3P15	0.918617	0.0297255	0.114458	0.259706	0.795091	1	FALSE
BNIP3P16	0.503546	-0.0505754	0.0844821	-0.598652	0.549405	1	FALSE
BNIPL	13.4941	0.156928	0.28871	0.543548	0.586753	1	FALSE
BOC	55.8735	-0.0183617	0.301637	-0.0608735	0.95146	1	FALSE
BOD1	2123.68	0.167918	0.234422	0.716307	0.473802	1	FALSE
BOD1L1	2729.57	0.196041	0.266102	0.736715	0.461296	1	FALSE
BOD1L2	1.54661	-0.0339498	0.147841	-0.229638	0.818373	1	FALSE
BOK	1246.97	0.362355	0.293751	1.23354	0.217374	1	FALSE
BOK-AS1	0.359908	0.0214722	0.0747468	0.287265	0.773909	1	FALSE
BOLA1	151.661	0.401585	0.290234	1.38366	0.166464	1	FALSE
BOLA2B	9.04698	0.127473	0.241338	0.528192	0.597366	1	FALSE
BOLA2P3	0.194744	0	0.0747468	0	1	1	FALSE
BOLA3	329.494	0.0877793	0.264651	0.33168	0.740131	1	FALSE
BOLA3-AS1	195.111	-0.0334511	0.273275	-0.122408	0.902576	1	FALSE
BOLA3P3	1.10436	-0.0376369	0.131932	-0.285276	0.775433	1	FALSE
BOLL	0.335506	-0.0216829	0.0747468	-0.290085	0.771751	1	FALSE
BOP1	1128.57	0.39863	0.294158	1.35516	0.175367	1	FALSE
BORA	391.404	0.000459205	0.274699	0.00167167	0.998666	1	FALSE
BORCS5	165.286	0.218302	0.270017	0.808475	0.418817	1	FALSE
BORCS6	435.34	0.565151	0.28963	1.95129	0.0510228	1	FALSE
BORCS7	92.0058	-0.110012	0.284698	-0.386417	0.699188	1	FALSE
BORCS8	319.645	0.165963	0.25534	0.64997	0.515712	1	FALSE
BORCS8-MEF2B	0.727426	-0.025215	0.0874866	-0.288216	0.773182	1	FALSE
bP-21201H5.1	0.542698	-0.0451229	0.0773684	-0.583222	0.559744	1	FALSE
bP-21264C1.2	0.20652	-0.000105368	0.0747468	-0.00140967	0.998875	1	FALSE
BPGM	153.755	-0.0941304	0.266324	-0.353443	0.723756	1	FALSE
BPHL	647.781	0.058859	0.239342	0.24592	0.805744	1	FALSE
BPIFA1	7.07162	0.142513	0.252099	0.565306	0.571866	1	FALSE
BPIFB1	3.47735	-0.200866	0.195146	-1.02931	0.303334	1	FALSE
BPIFB2	1.66977	-0.0862731	0.149384	-0.577524	0.563586	1	FALSE
BPIFB3	3.73319	0.137474	0.210856	0.651981	0.514414	1	FALSE
BPIFB4	8.39324	0.0252705	0.267075	0.0946195	0.924617	1	FALSE
BPIFC	0.421352	-0.0575607	0.0751819	-0.765619	0.443903	1	FALSE
BPNT1	325.036	-0.23806	0.256611	-0.927707	0.35356	1	FALSE
BPTF	5910.58	-0.191733	0.246715	-0.777145	0.437073	1	FALSE
BRAF	1212.83	-0.129065	0.256833	-0.502525	0.615298	1	FALSE
BRAFP1	0.454545	0.022758	0.0815441	0.279088	0.780177	1	FALSE
BRAP	1128.85	-0.0335843	0.234573	-0.143172	0.886154	1	FALSE
BRAT1	1690.51	0.378425	0.247439	1.52937	0.126173	1	FALSE
BRCA1	817.917	-0.346365	0.27689	-1.25091	0.210967	1	FALSE
BRCA2	430.631	-0.0705316	0.285792	-0.246794	0.805068	1	FALSE
BRCC3	584.335	-0.565256	0.254257	-2.22317	0.0262042	1	FALSE
BRCC3P1	5.08292	0.22582	0.223805	1.009	0.312973	1	FALSE
BRD1	2177.4	-0.0205626	0.247164	-0.0831941	0.933697	1	FALSE
BRD2	8519.59	-0.0593044	0.216434	-0.274007	0.784079	1	FALSE
BRD2-IT1	1.98	-0.0565867	0.175542	-0.322353	0.747185	1	FALSE
BRD3	3339.02	-0.0158739	0.243263	-0.0652541	0.947972	1	FALSE
BRD4	4199.62	0.305178	0.302779	1.00792	0.313493	1	FALSE
BRD7	1735.14	-0.0222902	0.235737	-0.094555	0.924668	1	FALSE
BRD7P2	12.3496	0.0298291	0.289657	0.102981	0.917978	1	FALSE
BRD7P4	1.66535	-0.0464355	0.145861	-0.318354	0.750217	1	FALSE
BRD7P5	1.47236	-0.0254028	0.150312	-0.169	0.865797	1	FALSE
BRD8	2575.32	-0.111673	0.257364	-0.433911	0.664353	1	FALSE
BRD9	1698.33	0.21602	0.226786	0.952531	0.340828	1	FALSE
BRDT	87.5738	0.503261	0.307904	1.63447	0.10216	1	FALSE
BRE	757.303	-0.157962	0.263699	-0.599026	0.549156	1	FALSE
BRF1	960.376	0.187844	0.258543	0.726548	0.467503	1	FALSE
BRF2	660.064	-0.0472368	0.241732	-0.19541	0.845072	1	FALSE
BRI3	1460.76	0.322703	0.303737	1.06244	0.288035	1	FALSE
BRI3BP	404.268	-0.343561	0.292091	-1.17621	0.239511	1	FALSE
BRICD5	113.527	0.153185	0.301589	0.507926	0.611505	1	FALSE
BRINP1	390.753	-0.204854	0.26678	-0.767879	0.442559	1	FALSE
BRINP2	0.873648	-0.0528898	0.102258	-0.51722	0.605002	1	FALSE
BRIP1	512.882	-0.301102	0.280945	-1.07175	0.283833	1	FALSE
BRIX1	1190.68	-0.139407	0.249624	-0.558466	0.576526	1	FALSE
BRK1	3470.4	-0.123294	0.237687	-0.518722	0.603955	1	FALSE
BRMS1	1382	0.066482	0.259041	0.256646	0.797452	1	FALSE
BRMS1L	351.21	-0.165113	0.242503	-0.680871	0.495953	1	FALSE
BROX	481.913	-0.384656	0.251715	-1.52814	0.126477	1	FALSE
BRPF1	1064.61	0.154819	0.251705	0.61508	0.538502	1	FALSE
BRPF3	4021	-0.16025	0.228822	-0.700326	0.483724	1	FALSE
BRS3	0.20652	-0.000105368	0.0747468	-0.00140967	0.998875	1	FALSE
BRSK1	1568.3	0.136983	0.229619	0.596567	0.550797	1	FALSE
BRSK2	580.141	0.213401	0.265767	0.802962	0.421996	1	FALSE
BRWD1	2699.85	-0.151867	0.297879	-0.509829	0.610171	1	FALSE
BRWD1-AS1	1.45136	-0.11577	0.139686	-0.828792	0.407222	1	FALSE
BRWD1-AS2	13.2589	0.284629	0.294856	0.965316	0.334387	1	FALSE
BRWD1-IT1	0.200215	0	0.0747468	0	1	1	FALSE
BRWD3	2039.97	-0.425611	0.277606	-1.53314	0.12524	1	FALSE
BSCL2	50.909	0.179544	0.304119	0.590372	0.554941	1	FALSE
BSDC1	2676.46	-0.151642	0.255105	-0.594429	0.552225	1	FALSE
BSG	19936.8	0.165219	0.258678	0.638707	0.523014	1	FALSE
BSN	114.957	0.289096	0.297284	0.972455	0.330824	1	FALSE
BSN-AS2	2.70377	-0.0259308	0.184166	-0.140801	0.888027	1	FALSE
BSND	5.14692	0.0392981	0.217451	0.180722	0.856586	1	FALSE
BSPRY	1129.15	0.0639973	0.234137	0.273333	0.784597	1	FALSE
BST1	18.4555	0.144258	0.299878	0.481057	0.630476	1	FALSE
BST2	2905.05	-0.031223	0.26701	-0.116936	0.906911	1	FALSE
BTAF1	2444.68	0.0840526	0.300554	0.279659	0.779739	1	FALSE
BTBD1	1649.82	-0.130832	0.231508	-0.56513	0.571986	1	FALSE
BTBD10	1532.16	0.0389531	0.245867	0.158432	0.874117	1	FALSE
BTBD10P1	0.610522	0.0749129	0.0905806	0.82703	0.40822	1	FALSE
BTBD10P2	0.921535	0.0232185	0.116124	0.199946	0.841523	1	FALSE
BTBD11	67.2982	-0.129101	0.303061	-0.425988	0.670116	1	FALSE
BTBD16	0.254999	0	0.0747468	0	1	1	FALSE
BTBD17	5.54907	-0.0402117	0.237078	-0.169614	0.865314	1	FALSE
BTBD19	38.4044	-0.0023057	0.307555	-0.00749686	0.994018	1	FALSE
BTBD2	5417.76	0.440441	0.304026	1.44869	0.147423	1	FALSE
BTBD3	4089.95	-0.225309	0.241526	-0.932856	0.350894	1	FALSE
BTBD6	1273.05	0.0553697	0.264581	0.209274	0.834235	1	FALSE
BTBD6P1	0.267443	-0.0216829	0.0747468	-0.290085	0.771751	1	FALSE
BTBD7	1597.67	-0.187757	0.263868	-0.711558	0.476739	1	FALSE
BTBD8	15.2251	-0.381979	0.293332	-1.30221	0.192846	1	FALSE
BTBD9	278.355	-0.281742	0.257796	-1.09289	0.274442	1	FALSE
BTC	0.301157	-0.000105368	0.0747468	-0.00140967	0.998875	1	FALSE
BTD	513.275	-0.0274975	0.25966	-0.105898	0.915663	1	FALSE
BTF3	10253.4	-0.0666086	0.256009	-0.26018	0.794725	1	FALSE
BTF3L4	1338	-0.294948	0.247083	-1.19372	0.232588	1	FALSE
BTF3L4P1	0.201718	-0.0216829	0.0747468	-0.290085	0.771751	1	FALSE
BTF3L4P2	5.36457	-0.0850362	0.243499	-0.349226	0.72692	1	FALSE
BTF3L4P3	1.36356	9.55286e-05	0.14569	0.000655698	0.999477	1	FALSE
BTF3P10	2.92399	-0.0201526	0.188743	-0.106773	0.914969	1	FALSE
BTF3P11	0.530466	-0.0152445	0.0767377	-0.198658	0.84253	1	FALSE
BTF3P12	2.17362	-0.168965	0.151062	-1.11852	0.263345	1	FALSE
BTF3P13	5.26749	0.0635844	0.243288	0.261354	0.793819	1	FALSE
BTF3P14	0.201718	-0.0216829	0.0747468	-0.290085	0.771751	1	FALSE
BTF3P2	0.462536	-0.000105368	0.0747468	-0.00140967	0.998875	1	FALSE
BTF3P4	1.90203	-0.111647	0.166457	-0.670725	0.502396	1	FALSE
BTF3P5	0.868052	-0.00150894	0.112129	-0.0134572	0.989263	1	FALSE
BTF3P6	0.558786	0.0521419	0.0786323	0.663111	0.507259	1	FALSE
BTF3P7	4.68575	-0.318667	0.226689	-1.40574	0.1598	1	FALSE
BTF3P8	0.761316	0.0622805	0.106994	0.582094	0.560503	1	FALSE
BTF3P9	2.36323	-0.102072	0.161464	-0.632164	0.527279	1	FALSE
BTG1	596.213	-0.217257	0.277048	-0.784184	0.432932	1	FALSE
BTG1P1	0.254999	0	0.0747468	0	1	1	FALSE
BTG2	2211.79	-0.175082	0.243063	-0.720315	0.471331	1	FALSE
BTG3	442.696	0.207008	0.255093	0.811501	0.417078	1	FALSE
BTG4	0.335506	-0.0216829	0.0747468	-0.290085	0.771751	1	FALSE
BTK	299.081	0.0599187	0.273692	0.218928	0.826706	1	FALSE
BTLA	0.255703	0	0.0747468	0	1	1	FALSE
BTN2A1	767.731	0.0588302	0.254228	0.231408	0.816998	1	FALSE
BTN2A2	220.802	0.0393079	0.280182	0.140294	0.888428	1	FALSE
BTN2A3P	51.6738	0.0112508	0.307171	0.0366271	0.970782	1	FALSE
BTN3A1	3.91875	0.0584649	0.2201	0.265629	0.790525	1	FALSE
BTN3A2	2.60921	-0.0291595	0.186437	-0.156404	0.875714	1	FALSE
BTN3A3	7.62132	-0.00770861	0.253403	-0.0304204	0.975732	1	FALSE
BTNL8	0.555702	0.0412395	0.0784956	0.525374	0.599324	1	FALSE
BTNL9	1.62732	-0.145786	0.15391	-0.947217	0.343528	1	FALSE
BTRC	1730.02	-0.194691	0.248344	-0.783958	0.433065	1	FALSE
BUB1	2595.75	0.0255965	0.239874	0.106708	0.915021	1	FALSE
BUB1B	1490.74	-0.0619148	0.274287	-0.22573	0.821411	1	FALSE
BUB3	2024.4	-0.0575459	0.233547	-0.2464	0.805373	1	FALSE
BUB3P1	0.189273	0	0.0747468	0	1	1	FALSE
BUD13	996.874	-0.260392	0.254462	-1.0233	0.306165	1	FALSE
BUD31	1831.19	0.115462	0.234805	0.491735	0.622906	1	FALSE
BVES	68.9248	-0.130846	0.299315	-0.437151	0.662002	1	FALSE
BVES-AS1	0.469162	-0.0379859	0.0752158	-0.505026	0.61354	1	FALSE
BX322557.10	306.377	0.0930981	0.300145	0.310177	0.756426	1	FALSE
BX842568.1	0.593622	-0.0588141	0.0899881	-0.653576	0.513385	1	FALSE
BX842568.2	2.79288	0.141351	0.191778	0.737057	0.461088	1	FALSE
BYSL	1123.05	0.00376904	0.273974	0.013757	0.989024	1	FALSE
BZW1	2789.36	-0.205841	0.264696	-0.777653	0.436774	1	FALSE
BZW1P1	0.807438	0.0384306	0.1182	0.325132	0.745081	1	FALSE
BZW1P2	22.2954	-0.203869	0.303248	-0.672285	0.501403	1	FALSE
BZW2	2378.34	-0.13006	0.230172	-0.565054	0.572037	1	FALSE
C10orf10	21.9923	0.199041	0.304326	0.65404	0.513086	1	FALSE
C10orf105	2.03163	-0.0423901	0.168203	-0.252018	0.801027	1	FALSE
C10orf107	8.95316	-0.0614839	0.271223	-0.226691	0.820664	1	FALSE
C10orf11	13.58	0.151787	0.294724	0.515013	0.606544	1	FALSE
C10orf111	9.1269	-0.0585648	0.268856	-0.21783	0.827562	1	FALSE
C10orf25	31.304	-0.216822	0.306123	-0.708283	0.478769	1	FALSE
C10orf35	423.178	0.379988	0.24197	1.5704	0.116323	1	FALSE
C10orf53	0.311191	0	0.0747468	0	1	1	FALSE
C10orf54	2.99881	-0.034605	0.190849	-0.181321	0.856115	1	FALSE
C10orf55	1.62729	0.0161146	0.156064	0.103256	0.91776	1	FALSE
C10orf67	1.69741	0.12405	0.153022	0.81067	0.417555	1	FALSE
C10orf76	840.912	-0.0236339	0.243254	-0.0971574	0.922601	1	FALSE
C10orf82	599.217	-0.139804	0.252509	-0.553661	0.579811	1	FALSE
C10orf88	311.855	0.0758357	0.252427	0.300426	0.763852	1	FALSE
C10orf90	1.41372	0.053492	0.149162	0.358617	0.719881	1	FALSE
C10orf91	2.45379	0.108424	0.174958	0.619717	0.535444	1	FALSE
C10orf95	4.02566	0.0809853	0.21582	0.375244	0.707479	1	FALSE
C11orf1	365.877	0.0170088	0.28888	0.0588783	0.953049	1	FALSE
C11orf16	0.201718	-0.0216829	0.0747468	-0.290085	0.771751	1	FALSE
C11orf21	0.576279	-0.0363153	0.079236	-0.458319	0.646724	1	FALSE
C11orf24	886.517	0.248707	0.296669	0.838331	0.401845	1	FALSE
C11orf45	73.032	0.0628766	0.294086	0.213804	0.8307	1	FALSE
C11orf49	1013.1	0.0831941	0.2713	0.30665	0.75911	1	FALSE
C11orf54	439.506	-0.349392	0.291378	-1.1991	0.230488	1	FALSE
C11orf57	1133.66	-0.122977	0.27691	-0.444104	0.656967	1	FALSE
C11orf58	3772.42	-0.0339473	0.22771	-0.149081	0.881489	1	FALSE
C11orf63	59.3213	-0.0240775	0.302178	-0.0796797	0.936492	1	FALSE
C11orf65	12.7669	0.160578	0.291487	0.550892	0.581708	1	FALSE
C11orf68	1004.71	0.173865	0.291729	0.595982	0.551188	1	FALSE
C11orf70	29.2562	-0.138479	0.307355	-0.45055	0.652314	1	FALSE
C11orf71	215.335	0.320147	0.271795	1.1779	0.238837	1	FALSE
C11orf72	0.420163	0.0214722	0.0747468	0.287265	0.773909	1	FALSE
C11orf74	312.788	0.233035	0.269614	0.864326	0.387409	1	FALSE
C11orf80	719.188	0.0316997	0.233715	0.135634	0.892111	1	FALSE
C11orf84	3778.88	0.1295	0.273814	0.472949	0.63625	1	FALSE
C11orf86	0.918653	0.0532349	0.115394	0.461331	0.644561	1	FALSE
C11orf87	4.05036	0.14282	0.217607	0.65632	0.511618	1	FALSE
C11orf88	1.07593	0.0430659	0.128863	0.334199	0.738229	1	FALSE
C11orf91	0.393622	0.0383589	0.0750763	0.510932	0.609398	1	FALSE
C11orf94	3.16009	0.122973	0.197757	0.62184	0.534047	1	FALSE
C11orf95	1833.87	0.0942317	0.24527	0.384196	0.700833	1	FALSE
C11orf96	17.4615	0.418155	0.296382	1.41087	0.158284	1	FALSE
C11orf98	10.0599	0.229513	0.2699	0.850361	0.395124	1	FALSE
C12orf10	1133.85	0.221277	0.283982	0.779193	0.435866	1	FALSE
C12orf29	329.665	0.0542942	0.249154	0.217914	0.827496	1	FALSE
C12orf4	260.797	-0.0337778	0.281649	-0.119929	0.90454	1	FALSE
C12orf42	0.462223	-0.000710289	0.0818183	-0.00868129	0.993073	1	FALSE
C12orf43	709.703	0.00460174	0.264049	0.0174276	0.986095	1	FALSE
C12orf45	493.118	-0.0543452	0.248012	-0.219123	0.826554	1	FALSE
C12orf49	6321.67	-0.195565	0.267909	-0.729967	0.46541	1	FALSE
C12orf54	0.214163	-0.0432605	0.0747468	-0.57876	0.562751	1	FALSE
C12orf56	4.35742	-0.0571124	0.217705	-0.262339	0.79306	1	FALSE
C12orf57	2047.37	0.468146	0.269844	1.73487	0.082763	1	FALSE
C12orf60	38.4035	-0.145681	0.306246	-0.475701	0.634288	1	FALSE
C12orf65	352.209	-0.087254	0.275078	-0.317197	0.751094	1	FALSE
C12orf66	167.384	-0.180874	0.270188	-0.669436	0.503218	1	FALSE
C12orf73	211.109	0.148505	0.272605	0.544761	0.585918	1	FALSE
C12orf75	501.456	0.387884	0.266858	1.45352	0.146078	1	FALSE
C12orf76	336.042	0.0621736	0.25548	0.24336	0.807727	1	FALSE
C14orf1	1966.28	-0.186644	0.259919	-0.718085	0.472705	1	FALSE
C14orf105	0.5257	-0.0151334	0.0764819	-0.197869	0.843148	1	FALSE
C14orf119	2425.85	0.012395	0.235896	0.0525443	0.958095	1	FALSE
C14orf132	1101.27	-0.268791	0.250765	-1.07188	0.283773	1	FALSE
C14orf159	607.908	0.00542505	0.247556	0.0219144	0.982516	1	FALSE
C14orf166	5135.35	0.0740407	0.239054	0.309723	0.756771	1	FALSE
C14orf169	812.412	0.194853	0.26833	0.726172	0.467733	1	FALSE
C14orf178	0.359908	0.0214722	0.0747468	0.287265	0.773909	1	FALSE
C14orf2	1685.63	0.216715	0.246947	0.877578	0.380173	1	FALSE
C14orf28	88.4166	-0.111073	0.290673	-0.382125	0.702369	1	FALSE
C14orf37	638.23	0.0548846	0.255315	0.214968	0.829792	1	FALSE
C14orf39	46.8618	-0.0848595	0.30561	-0.277672	0.781264	1	FALSE
C14orf79	404.491	-0.0775108	0.256122	-0.302632	0.76217	1	FALSE
C14orf80	186.538	0.473075	0.297172	1.59192	0.111402	1	FALSE
C14orf93	140.798	0.151837	0.273047	0.556083	0.578154	1	FALSE
C15orf39	1085.13	0.23012	0.302745	0.760112	0.447188	1	FALSE
C15orf40	374.917	-0.256136	0.266185	-0.962248	0.335925	1	FALSE
C15orf41	240.539	0.122915	0.260968	0.470997	0.637643	1	FALSE
C15orf48	0.706389	0.01535	0.0858981	0.1787	0.858173	1	FALSE
C15orf52	2.59759	-0.0262952	0.185519	-0.141738	0.887287	1	FALSE
C15orf56	7.49081	0.134517	0.264366	0.508829	0.610872	1	FALSE
C15orf57	213.963	0.0643756	0.26273	0.245025	0.806437	1	FALSE
C15orf59	6.59708	0.134199	0.256835	0.522511	0.601315	1	FALSE
C15orf59-AS1	1.40702	0.113475	0.139597	0.81288	0.416287	1	FALSE
C15orf61	64.3965	0.696519	0.307319	2.26644	0.0234247	1	FALSE
C15orf62	5.43741	-0.0628406	0.227054	-0.276765	0.781961	1	FALSE
C15orf65	38.0163	0.348857	0.305723	1.14109	0.253833	1	FALSE
C16orf45	161.353	-0.247869	0.28707	-0.863444	0.387894	1	FALSE
C16orf46	100.701	-0.317966	0.281173	-1.13086	0.258115	1	FALSE
C16orf52	259.777	-0.269483	0.27778	-0.970131	0.331981	1	FALSE
C16orf54	0.300322	0	0.0747468	0	1	1	FALSE
C16orf58	1639.21	0.177197	0.233025	0.760423	0.447002	1	FALSE
C16orf59	694.319	0.483852	0.250519	1.9314	0.0534338	1	FALSE
C16orf62	2288.72	-0.18256	0.234435	-0.778723	0.436143	1	FALSE
C16orf70	679.441	0.197077	0.2522	0.781433	0.434548	1	FALSE
C16orf71	6.76595	-0.150144	0.238227	-0.630255	0.528528	1	FALSE
C16orf72	2352.24	-0.348001	0.227777	-1.52782	0.126558	1	FALSE
C16orf74	86.6906	0.348541	0.307904	1.13198	0.257643	1	FALSE
C16orf86	50.284	0.401599	0.301996	1.32981	0.18358	1	FALSE
C16orf87	646.139	-0.0584906	0.240553	-0.24315	0.807889	1	FALSE
C16orf89	1.89229	0.0706815	0.157342	0.449222	0.653272	1	FALSE
C16orf91	205.419	0.0388681	0.273973	0.141869	0.887184	1	FALSE
C16orf95	16.8597	0.177049	0.28607	0.6189	0.535982	1	FALSE
C16orf96	73.5581	-0.0744665	0.304564	-0.244502	0.806842	1	FALSE
C17orf100	74.5338	0.139894	0.289063	0.483956	0.628417	1	FALSE
C17orf105	0.858017	-0.00287202	0.112037	-0.0256346	0.979549	1	FALSE
C17orf107	111.167	-0.044377	0.305561	-0.145231	0.884528	1	FALSE
C17orf112	0.622931	0.0351542	0.0993305	0.353911	0.723406	1	FALSE
C17orf49	31.5539	0.320833	0.306419	1.04704	0.29508	1	FALSE
C17orf50	0.566894	0	0.0754091	0	1	1	FALSE
C17orf51	1.5962	-0.00478362	0.1372	-0.034866	0.972187	1	FALSE
C17orf53	666.066	0.115504	0.285414	0.40469	0.685706	1	FALSE
C17orf58	445.761	0.180242	0.269927	0.667744	0.504297	1	FALSE
C17orf62	1383.42	0.0971633	0.240923	0.403295	0.686731	1	FALSE
C17orf64	1.47355	-0.0550656	0.148063	-0.371908	0.709962	1	FALSE
C17orf67	22.6168	0.242156	0.301833	0.802285	0.422388	1	FALSE
C17orf74	0.960444	0	0.109875	0	1	1	FALSE
C17orf75	854.535	-0.0826551	0.245019	-0.337341	0.73586	1	FALSE
C17orf78	0.292465	-0.0432605	0.0747468	-0.57876	0.562751	1	FALSE
C17orf80	1842.61	-0.19737	0.260806	-0.756767	0.44919	1	FALSE
C17orf82	1.20376	0.0512539	0.112369	0.456123	0.648302	1	FALSE
C17orf96	208.165	-0.249701	0.290078	-0.860806	0.389345	1	FALSE
C17orf97	57.6525	-0.187413	0.306081	-0.612299	0.54034	1	FALSE
C17orf98	0.834491	-0.0838898	0.102273	-0.820251	0.412073	1	FALSE
C18orf15	0.194076	0.0214722	0.0747468	0.287265	0.773909	1	FALSE
C18orf21	338.624	0.0110445	0.243449	0.0453668	0.963815	1	FALSE
C18orf25	609.003	-0.168318	0.280565	-0.599925	0.548556	1	FALSE
C18orf32	62.5251	0.158744	0.307438	0.516344	0.605614	1	FALSE
C18orf54	321.23	-0.399938	0.250582	-1.59604	0.11048	1	FALSE
C18orf65	4.41259	0.104799	0.230883	0.453908	0.649895	1	FALSE
C18orf8	376.48	0.121222	0.258823	0.468359	0.639528	1	FALSE
C19orf12	799.964	0.00296465	0.23845	0.012433	0.99008	1	FALSE
C19orf18	9.31778	0.0782211	0.265397	0.294733	0.768198	1	FALSE
C19orf24	774.254	0.458984	0.304501	1.50733	0.131726	1	FALSE
C19orf25	852.131	0.44125	0.268833	1.64135	0.100725	1	FALSE
C19orf33	23.0342	0.123034	0.303978	0.404745	0.685665	1	FALSE
C19orf38	1.97067	-0.0516312	0.169756	-0.304151	0.761013	1	FALSE
C19orf43	2529.42	0.654675	0.296698	2.20654	0.0273465	1	FALSE
C19orf44	221.405	0.198342	0.262043	0.756908	0.449105	1	FALSE
C19orf45	1.27156	-0.0514508	0.125029	-0.411511	0.680698	1	FALSE
C19orf47	628.926	0.324296	0.298946	1.0848	0.278012	1	FALSE
C19orf48	3735.57	0.246774	0.281112	0.877849	0.380025	1	FALSE
C19orf53	2076.66	0.250035	0.290819	0.859761	0.389921	1	FALSE
C19orf54	1084.38	0.0564521	0.273142	0.206677	0.836262	1	FALSE
C19orf57	126.586	-0.129312	0.289314	-0.44696	0.654904	1	FALSE
C19orf60	788.383	0.967793	0.307345	3.14888	0.00163895	1	FALSE
C19orf66	117.042	0.117311	0.307483	0.381521	0.702817	1	FALSE
C19orf67	38.1983	-0.208976	0.289869	-0.720931	0.470952	1	FALSE
C19orf68	276.947	-0.404317	0.2639	-1.53209	0.125501	1	FALSE
C19orf70	396.052	0.458096	0.286759	1.59749	0.110156	1	FALSE
C19orf71	15.4547	0.0275184	0.274307	0.10032	0.920091	1	FALSE
C19orf73	20.1447	0.319322	0.304109	1.05003	0.293706	1	FALSE
C19orf81	59.6198	0.745424	0.275079	2.70985	0.00673126	1	FALSE
C19orf84	10.9525	0.0279568	0.257565	0.108542	0.913565	1	FALSE
C1D	174.056	-0.0684521	0.276652	-0.24743	0.804575	1	FALSE
C1DP1	0.513783	-0.0510762	0.0850789	-0.600339	0.54828	1	FALSE
C1DP2	0.250578	0.0214722	0.0747468	0.287265	0.773909	1	FALSE
C1GALT1	2629.79	-0.175128	0.278509	-0.628807	0.529476	1	FALSE
C1GALT1C1	446.153	-0.0493183	0.264861	-0.186205	0.852284	1	FALSE
C1GALT1C1L	3.75519	-0.451302	0.211444	-2.13438	0.0328116	1	FALSE
C1GALT1P1	8.87404	0.0162923	0.259497	0.062784	0.949938	1	FALSE
C1orf101	10.1945	-0.191751	0.262975	-0.729162	0.465903	1	FALSE
C1orf106	625.092	0.201961	0.264213	0.764384	0.444638	1	FALSE
C1orf109	476.783	-0.229546	0.271709	-0.844824	0.398209	1	FALSE
C1orf112	414.898	0.149347	0.259794	0.574869	0.56538	1	FALSE
C1orf115	759.191	-0.114125	0.24577	-0.464356	0.642393	1	FALSE
C1orf116	22.3058	0.132156	0.302358	0.437085	0.66205	1	FALSE
C1orf122	1119.31	0.770534	0.295907	2.60397	0.00921503	1	FALSE
C1orf123	1030.19	0.191187	0.24604	0.777057	0.437125	1	FALSE
C1orf127	11.4152	-0.377095	0.285124	-1.32256	0.18598	1	FALSE
C1orf131	466.91	0.134525	0.24308	0.55342	0.579976	1	FALSE
C1orf132	5.85488	0.279778	0.237562	1.1777	0.238915	1	FALSE
C1orf140	8.94614	0.067358	0.262715	0.256391	0.797649	1	FALSE
C1orf145	88.311	-0.250668	0.299454	-0.837084	0.402546	1	FALSE
C1orf158	0.60947	-0.0213605	0.0900109	-0.237311	0.812416	1	FALSE
C1orf159	436.433	0.508975	0.253513	2.00769	0.0446765	1	FALSE
C1orf162	14.0675	0.395842	0.293742	1.34758	0.177793	1	FALSE
C1orf167	57.4433	0.276694	0.297899	0.92882	0.352982	1	FALSE
C1orf168	132.109	0.168057	0.306832	0.547717	0.583886	1	FALSE
C1orf174	577.783	-0.1873	0.257463	-0.727484	0.46693	1	FALSE
C1orf189	0.962893	-0.0114539	0.131642	-0.0870076	0.930665	1	FALSE
C1orf194	1.05172	-0.0684764	0.0882036	-0.776345	0.437545	1	FALSE
C1orf198	1594.18	-0.166355	0.248216	-0.670201	0.50273	1	FALSE
C1orf204	12.6578	-0.23031	0.292521	-0.787329	0.431089	1	FALSE
C1orf21	517.061	0.314714	0.272653	1.15427	0.248391	1	FALSE
C1orf210	178.326	-0.00713093	0.268413	-0.026567	0.978805	1	FALSE
C1orf216	474.528	-0.144822	0.267533	-0.541325	0.588284	1	FALSE
C1orf220	17.456	0.114263	0.272042	0.420021	0.67447	1	FALSE
C1orf226	135.354	-0.132423	0.265713	-0.498367	0.618225	1	FALSE
C1orf228	45.8075	-0.114517	0.302915	-0.378048	0.705395	1	FALSE
C1orf229	12.8594	0.232571	0.284287	0.818086	0.413308	1	FALSE
C1orf27	495.576	-0.125108	0.29041	-0.430799	0.666615	1	FALSE
C1orf35	902.725	0.646129	0.27662	2.3358	0.0195016	1	FALSE
C1orf43	4781.4	0.0793663	0.224134	0.354103	0.723262	1	FALSE
C1orf50	35.5849	-0.111198	0.305555	-0.363921	0.715917	1	FALSE
C1orf52	696.363	0.0176339	0.252806	0.0697529	0.94439	1	FALSE
C1orf53	39.9983	0.152874	0.307642	0.496923	0.619243	1	FALSE
C1orf54	195.758	0.271943	0.269635	1.00856	0.313185	1	FALSE
C1orf56	117.632	0.314783	0.293065	1.0741	0.282776	1	FALSE
C1orf61	851.961	0.176929	0.287494	0.615419	0.538278	1	FALSE
C1orf64	13.9278	0.114817	0.294481	0.389898	0.696612	1	FALSE
C1orf74	200.451	-0.0837812	0.279034	-0.300255	0.763983	1	FALSE
C1orf94	5.15997	0.30352	0.210586	1.44131	0.149498	1	FALSE
C1QBP	4197.62	0.142703	0.272613	0.523463	0.600652	1	FALSE
C1QBPP2	0.623073	-0.0798619	0.0827317	-0.965311	0.334389	1	FALSE
C1QL1	27.5729	0.428093	0.267494	1.60038	0.109514	1	FALSE
C1QL2	1.12529	-0.0502945	0.123538	-0.407117	0.683922	1	FALSE
C1QL3	8.38702	0.0277667	0.251511	0.1104	0.912093	1	FALSE
C1QL4	1.4064	0.0331494	0.129405	0.256169	0.797821	1	FALSE
C1QTNF1	349.304	-0.147977	0.251722	-0.587859	0.556627	1	FALSE
C1QTNF2	1.8825	-0.0690394	0.169244	-0.407928	0.683326	1	FALSE
C1QTNF3	43.6336	-0.268356	0.307858	-0.871687	0.383379	1	FALSE
C1QTNF3-AMACR	0.816973	0.0257063	0.107822	0.238415	0.811559	1	FALSE
C1QTNF4	204.518	0.47584	0.253201	1.87929	0.0602044	1	FALSE
C1QTNF6	604.336	-0.0134106	0.249903	-0.0536634	0.957203	1	FALSE
C1QTNF8	0.841312	-0.0349419	0.0905048	-0.386078	0.699439	1	FALSE
C1QTNF9B-AS1	6.36292	-0.0346006	0.241672	-0.143172	0.886155	1	FALSE
C1R	9.66381	-0.0450617	0.280825	-0.160462	0.872517	1	FALSE
C1RL	494.024	-0.211134	0.249337	-0.846783	0.397116	1	FALSE
C1RL-AS1	56.004	-0.177107	0.300999	-0.588398	0.556265	1	FALSE
C1S	63.1641	-0.205843	0.303403	-0.678447	0.497489	1	FALSE
C2	1.06062	0.0391966	0.110332	0.355259	0.722395	1	FALSE
C2-AS1	0.410976	0.0430497	0.0747468	0.575941	0.564655	1	FALSE
C20orf144	8.69613	0.00600368	0.259255	0.0231574	0.981525	1	FALSE
C20orf166-AS1	1.64521	0.0536646	0.148186	0.362143	0.717245	1	FALSE
C20orf194	1051.02	-0.118671	0.276557	-0.4291	0.66785	1	FALSE
C20orf196	80.1959	-0.0522007	0.28442	-0.183534	0.854379	1	FALSE
C20orf197	0.566395	-0.00436219	0.0782376	-0.0557556	0.955537	1	FALSE
C20orf202	1.64924	-0.113069	0.142965	-0.790884	0.429011	1	FALSE
C20orf203	3.9167	0.173238	0.2211	0.783527	0.433318	1	FALSE
C20orf24	299.479	0.694736	0.307908	2.25631	0.024051	1	FALSE
C20orf27	1143.42	0.377814	0.306535	1.23253	0.217751	1	FALSE
C20orf85	0.302174	-0.000105368	0.0747468	-0.00140967	0.998875	1	FALSE
C20orf96	567.909	-0.0979882	0.241549	-0.405666	0.684988	1	FALSE
C21orf2	872.535	0.281301	0.248475	1.13211	0.257588	1	FALSE
C21orf33	1.0496	0.11951	0.121512	0.983522	0.325351	1	FALSE
C21orf58	237.832	0.183511	0.263056	0.697611	0.48542	1	FALSE
C21orf59	424.422	-0.148433	0.249136	-0.595791	0.551315	1	FALSE
C21orf62-AS1	8.4135	-0.135154	0.268044	-0.504222	0.614105	1	FALSE
C21orf91	1172.96	-0.301758	0.263869	-1.14359	0.252795	1	FALSE
C21orf91-OT1	1.17758	0.0648667	0.137071	0.473235	0.636045	1	FALSE
C22orf15	17.0221	-0.297102	0.30105	-0.986885	0.323699	1	FALSE
C22orf23	7.28483	-0.025455	0.254683	-0.0999477	0.920386	1	FALSE
C22orf24	6.87972	-0.181264	0.261906	-0.692098	0.488876	1	FALSE
C22orf29	920.788	-0.078124	0.231112	-0.338035	0.735337	1	FALSE
C22orf34	0.250578	0.0214722	0.0747468	0.287265	0.773909	1	FALSE
C22orf39	562.411	-0.0818767	0.241983	-0.338358	0.735094	1	FALSE
C22orf42	2.80824	-0.0119242	0.180357	-0.066114	0.947287	1	FALSE
C22orf46	514.929	-0.0882976	0.26954	-0.327586	0.743225	1	FALSE
C2CD2	601.77	-0.0241144	0.295743	-0.0815381	0.935014	1	FALSE
C2CD2L	159.198	0.131625	0.305458	0.430908	0.666535	1	FALSE
C2CD3	915.022	0.0382585	0.242187	0.157971	0.87448	1	FALSE
C2CD4A	1.14063	0.00580148	0.121627	0.0476991	0.961956	1	FALSE
C2CD4B	7.96551	0.431796	0.224117	1.92666	0.0540224	1	FALSE
C2CD4C	194.418	0.386593	0.303175	1.27515	0.202257	1	FALSE
C2CD4D	8.42648	0.266813	0.223823	1.19207	0.233234	1	FALSE
C2CD5	1249.52	-0.259901	0.279145	-0.93106	0.351822	1	FALSE
C2orf15	98.2424	-0.365578	0.297844	-1.22741	0.219667	1	FALSE
C2orf16	0.357314	-0.0216829	0.0747468	-0.290085	0.771751	1	FALSE
C2orf27A	9.48238	-0.10312	0.271466	-0.379863	0.704047	1	FALSE
C2orf40	8.26751	0.157568	0.235981	0.667714	0.504316	1	FALSE
C2orf42	162.068	-0.15363	0.269576	-0.569895	0.568749	1	FALSE
C2orf48	11.6197	-0.110573	0.282303	-0.39168	0.695295	1	FALSE
C2orf49	636.325	-0.231133	0.278655	-0.829462	0.406843	1	FALSE
C2orf50	55.6756	0.520898	0.300707	1.73224	0.0832301	1	FALSE
C2orf54	1.03843	0.0556149	0.107159	0.518992	0.603766	1	FALSE
C2orf61	1.31929	0.103732	0.129965	0.798157	0.42478	1	FALSE
C2orf66	5.02898	-0.160509	0.229432	-0.699592	0.484182	1	FALSE
C2orf68	1199.47	0.189586	0.253547	0.747735	0.45462	1	FALSE
C2orf69	417.961	-0.213656	0.262069	-0.815267	0.41492	1	FALSE
C2orf71	3.52088	0.0512597	0.195127	0.262699	0.792783	1	FALSE
C2orf72	91.4176	-0.407114	0.298878	-1.36214	0.173154	1	FALSE
C2orf74	15.6917	0.187839	0.289021	0.649915	0.515747	1	FALSE
C2orf76	123.047	-0.124081	0.27235	-0.455594	0.648682	1	FALSE
C2orf78	0.359908	0.0214722	0.0747468	0.287265	0.773909	1	FALSE
C2orf80	1.7943	-0.0529086	0.161906	-0.326786	0.74383	1	FALSE
C2orf81	87.2713	-0.175115	0.307082	-0.570253	0.568506	1	FALSE
C2orf82	30.5762	0.342583	0.307386	1.1145	0.265063	1	FALSE
C2orf88	304.63	-0.204332	0.300611	-0.679723	0.49668	1	FALSE
C2orf91	4.19526	-0.0503095	0.211488	-0.237884	0.811971	1	FALSE
C3	1390.42	-0.250518	0.252497	-0.992161	0.321119	1	FALSE
C3orf14	145.129	0.256003	0.289779	0.883442	0.376998	1	FALSE
C3orf18	338.131	0.191196	0.248926	0.768084	0.442437	1	FALSE
C3orf20	2.52926	0.092603	0.168926	0.548187	0.583563	1	FALSE
C3orf30	0.316303	0.0214722	0.0747468	0.287265	0.773909	1	FALSE
C3orf33	42.157	-0.399865	0.306362	-1.3052	0.191823	1	FALSE
C3orf35	12.0836	0.156801	0.270024	0.580693	0.561448	1	FALSE
C3orf36	2.85956	-0.0957103	0.196317	-0.48753	0.625883	1	FALSE
C3orf38	984.1	-0.230766	0.235574	-0.979588	0.327289	1	FALSE
C3orf49	0.476665	0.0214722	0.0747468	0.287265	0.773909	1	FALSE
C3orf52	159.813	0.103659	0.299624	0.345963	0.72937	1	FALSE
C3orf58	935.449	-0.187468	0.268247	-0.698861	0.484639	1	FALSE
C3orf62	174.651	-0.163217	0.263001	-0.620594	0.534867	1	FALSE
C3orf67	192.41	-0.0752718	0.29759	-0.252938	0.800316	1	FALSE
C3orf70	46.804	-0.381594	0.302296	-1.26232	0.206834	1	FALSE
C3orf79	0.20652	-0.000105368	0.0747468	-0.00140967	0.998875	1	FALSE
C3orf80	5.44654	0.0191233	0.249109	0.0767667	0.938809	1	FALSE
C4A	1.96997	0.123603	0.163652	0.755277	0.450083	1	FALSE
C4B	2.43339	0.118569	0.187177	0.633458	0.526435	1	FALSE
C4BPA	1.57611	0.156635	0.153797	1.01846	0.308462	1	FALSE
C4orf19	18.3772	0.0557053	0.30291	0.183901	0.854091	1	FALSE
C4orf26	0.756513	0.0319443	0.0990086	0.322642	0.746967	1	FALSE
C4orf3	4267.28	-0.476332	0.300839	-1.58334	0.113343	1	FALSE
C4orf32	12.5224	0.315339	0.279077	1.12994	0.258503	1	FALSE
C4orf33	94.9972	0.230037	0.302882	0.759493	0.447558	1	FALSE
C4orf36	103.837	-0.111293	0.286301	-0.388727	0.697478	1	FALSE
C4orf45	0.615611	0.0230824	0.090761	0.25432	0.799248	1	FALSE
C4orf46	733.782	-0.202228	0.263899	-0.76631	0.443492	1	FALSE
C4orf47	156.035	-0.178705	0.226163	-0.79016	0.429434	1	FALSE
C4orf48	340.057	0.407392	0.21943	1.8566	0.0633684	1	FALSE
C4orf50	44.193	-0.948569	0.304703	-3.11309	0.00185138	1	FALSE
C4orf51	3.31795	0.000216837	0.211672	0.0010244	0.999183	1	FALSE
C5	3749.11	0.0370389	0.307869	0.120307	0.90424	1	FALSE
C5AR1	12.2336	0.398174	0.273875	1.45385	0.145987	1	FALSE
C5AR2	0.719148	0.0515737	0.0869426	0.593193	0.553052	1	FALSE
C5orf15	1556.66	-0.25521	0.226208	-1.12821	0.259232	1	FALSE
C5orf22	1165.64	-0.330956	0.259428	-1.27572	0.202056	1	FALSE
C5orf24	937.976	-0.521303	0.264967	-1.96743	0.0491338	1	FALSE
C5orf30	488.748	-0.216254	0.249662	-0.866188	0.386387	1	FALSE
C5orf34	132.037	0.132771	0.289448	0.458704	0.646447	1	FALSE
C5orf38	10.3363	0.186732	0.284336	0.656731	0.511354	1	FALSE
C5orf42	902.49	0.025291	0.300614	0.0841313	0.932952	1	FALSE
C5orf47	1.05584	0.11619	0.12289	0.945483	0.344412	1	FALSE
C5orf49	9.3237	0.0543973	0.273489	0.198901	0.84234	1	FALSE
C5orf51	2065.13	-0.384389	0.281742	-1.36433	0.172464	1	FALSE
C5orf56	3.09468	0.0671497	0.205521	0.326729	0.743873	1	FALSE
C5orf58	5.69669	-0.0475767	0.234273	-0.203082	0.839071	1	FALSE
C5orf60	4.97108	0.0201379	0.230746	0.0872731	0.930454	1	FALSE
C5orf63	47.3228	-0.546173	0.307048	-1.77879	0.0752746	1	FALSE
C5orf64	0.25538	0.0430497	0.0747468	0.575941	0.564655	1	FALSE
C5orf66	3.95797	0.0660193	0.187883	0.351385	0.7253	1	FALSE
C5orf66-AS1	0.35924	0.0430497	0.0747468	0.575941	0.564655	1	FALSE
C5orf67	0.20652	-0.000105368	0.0747468	-0.00140967	0.998875	1	FALSE
C6	1.48418	0.000272509	0.135933	0.00200474	0.9984	1	FALSE
C6orf1	196.395	0.497584	0.307479	1.61827	0.105604	1	FALSE
C6orf106	3381.08	-0.209713	0.240679	-0.871339	0.383569	1	FALSE
C6orf118	3.61286	-0.0815627	0.219703	-0.371241	0.710458	1	FALSE
C6orf120	990.806	0.107898	0.24329	0.443493	0.657409	1	FALSE
C6orf132	851.704	0.128072	0.268665	0.476699	0.633577	1	FALSE
C6orf136	350.162	0.299885	0.287631	1.04261	0.297131	1	FALSE
C6orf141	22.8125	0.210838	0.303704	0.694224	0.487542	1	FALSE
C6orf163	52.1702	0.246703	0.303626	0.812523	0.416492	1	FALSE
C6orf201	0.798639	-0.0358035	0.100323	-0.356881	0.721181	1	FALSE
C6orf203	571.328	0.000329343	0.242216	0.00135971	0.998915	1	FALSE
C6orf222	1.24968	-0.0471702	0.127184	-0.370881	0.710726	1	FALSE
C6orf223	67.8731	-0.166299	0.306236	-0.543044	0.5871	1	FALSE
C6orf226	98.2455	0.536358	0.303122	1.76945	0.0768193	1	FALSE
C6orf25	0.440416	-0.00285213	0.0805679	-0.0354003	0.971761	1	FALSE
C6orf3	68.8935	-0.579973	0.302144	-1.91953	0.0549174	1	FALSE
C6orf47	598.153	-0.365867	0.268767	-1.36128	0.173425	1	FALSE
C6orf47-AS1	0.294852	0	0.0747468	0	1	1	FALSE
C6orf48	3718.68	0.145016	0.238176	0.608861	0.542617	1	FALSE
C6orf52	16.459	-0.00487788	0.300152	-0.0162514	0.987034	1	FALSE
C6orf58	3.20869	-0.0800513	0.194782	-0.410979	0.681088	1	FALSE
C6orf62	4948.83	-0.188814	0.232261	-0.812941	0.416252	1	FALSE
C6orf89	888.873	-0.102748	0.251859	-0.407958	0.683304	1	FALSE
C6orf99	7.05219	-0.0512054	0.254641	-0.201089	0.840629	1	FALSE
C7	9.49982	-0.119425	0.272967	-0.437506	0.661744	1	FALSE
C7orf25	11.5922	0.25701	0.291566	0.88148	0.378058	1	FALSE
C7orf26	699.634	0.255578	0.288458	0.886017	0.375609	1	FALSE
C7orf31	235.917	-0.0653986	0.27371	-0.238934	0.811157	1	FALSE
C7orf43	626.833	0.429459	0.27004	1.59035	0.111755	1	FALSE
C7orf49	1100.52	-0.0739484	0.228681	-0.32337	0.746415	1	FALSE
C7orf50	1950.73	0.537761	0.284056	1.89316	0.0583372	1	FALSE
C7orf57	47.0567	0.725811	0.300776	2.41313	0.0158163	1	FALSE
C7orf61	3.77153	-0.0967106	0.205288	-0.471096	0.637572	1	FALSE
C7orf73	931.388	-0.082107	0.269142	-0.305069	0.760314	1	FALSE
C8B	0.423385	-0.000105368	0.0747468	-0.00140967	0.998875	1	FALSE
C8G	6.10456	-0.112614	0.25343	-0.44436	0.656782	1	FALSE
C8orf31	514.481	0.419096	0.269889	1.55284	0.12046	1	FALSE
C8orf33	1942.61	-0.229976	0.246252	-0.933907	0.350352	1	FALSE
C8orf34	74.0039	-0.294676	0.298342	-0.987714	0.323293	1	FALSE
C8orf34-AS1	63.0897	-0.424241	0.293656	-1.44469	0.148546	1	FALSE
C8orf37	97.9498	-0.0855257	0.287271	-0.297718	0.765918	1	FALSE
C8orf37-AS1	2.86309	0.0487104	0.186618	0.261016	0.79408	1	FALSE
C8orf4	7.00588	0.166291	0.247462	0.671986	0.501592	1	FALSE
C8orf44	51.4282	0.151662	0.304791	0.497593	0.618771	1	FALSE
C8orf46	4.90305	-0.153786	0.236659	-0.649821	0.515808	1	FALSE
C8orf48	138.227	-0.204416	0.278094	-0.735059	0.462303	1	FALSE
C8orf49	126.075	0.0655861	0.298051	0.22005	0.825832	1	FALSE
C8orf58	1334.46	-0.020356	0.278945	-0.0729747	0.941826	1	FALSE
C8orf59	1076.35	0.26715	0.254604	1.04927	0.294053	1	FALSE
C8orf76	144.129	0.0702561	0.279751	0.251138	0.801707	1	FALSE
C8orf82	756.281	0.614173	0.306089	2.00652	0.0448006	1	FALSE
C8orf86	0.313602	-0.0216829	0.0747468	-0.290085	0.771751	1	FALSE
C8orf88	124.442	0.229193	0.271871	0.843021	0.399216	1	FALSE
C9orf106	1.05774	0.0303788	0.118841	0.255626	0.798239	1	FALSE
C9orf116	130.78	0.364622	0.287382	1.26877	0.204522	1	FALSE
C9orf129	8.64073	0.252517	0.265938	0.949531	0.34235	1	FALSE
C9orf131	0.774429	0.00763017	0.0970326	0.078635	0.937323	1	FALSE
C9orf135	479.837	-0.0747428	0.291441	-0.25646	0.797596	1	FALSE
C9orf135-AS1	43.2948	0.241438	0.306997	0.786452	0.431603	1	FALSE
C9orf139	1.16798	0.00174914	0.134662	0.0129891	0.989636	1	FALSE
C9orf142	728.389	0.511991	0.264851	1.93313	0.0532204	1	FALSE
C9orf147	10.2687	0.103333	0.276213	0.374107	0.708325	1	FALSE
C9orf152	0.296355	-0.0216829	0.0747468	-0.290085	0.771751	1	FALSE
C9orf153	1.40089	-0.0830771	0.146968	-0.565275	0.571887	1	FALSE
C9orf16	980.192	0.284738	0.30161	0.944061	0.345139	1	FALSE
C9orf163	27.2713	0.100263	0.307828	0.325713	0.744642	1	FALSE
C9orf170	0.948164	-0.0226922	0.114054	-0.198961	0.842293	1	FALSE
C9orf172	36.8047	0.563465	0.307873	1.83019	0.0672221	1	FALSE
C9orf24	3.40113	-0.0616566	0.202824	-0.303991	0.761135	1	FALSE
C9orf3	284.523	0.400683	0.25297	1.58392	0.113213	1	FALSE
C9orf40	759.686	0.292322	0.276039	1.05899	0.289605	1	FALSE
C9orf41-AS1	2.25771	0.235922	0.173312	1.36125	0.173433	1	FALSE
C9orf43	13.8033	-0.376909	0.293778	-1.28297	0.199502	1	FALSE
C9orf47	590.689	0.238173	0.307002	0.775803	0.437865	1	FALSE
C9orf50	0.656932	-0.0232521	0.0933217	-0.24916	0.803237	1	FALSE
C9orf64	329.16	-0.234539	0.272472	-0.860779	0.38936	1	FALSE
C9orf66	23.3177	0.133595	0.301744	0.442744	0.657951	1	FALSE
C9orf69	2758.15	0.138139	0.286509	0.482144	0.629704	1	FALSE
C9orf72	418.635	-0.108916	0.2865	-0.38016	0.703827	1	FALSE
C9orf78	1007.17	-0.130848	0.288184	-0.454043	0.649798	1	FALSE
C9orf85	192.24	-0.264672	0.272872	-0.969951	0.332071	1	FALSE
C9orf92	0.505505	0.0320868	0.075858	0.422985	0.672306	1	FALSE
CA10	4.39965	0.130669	0.226658	0.576501	0.564277	1	FALSE
CA11	1348.48	-0.0320727	0.292927	-0.10949	0.912813	1	FALSE
CA12	70.048	-0.229482	0.301194	-0.761908	0.446115	1	FALSE
CA13	59.2631	-0.21163	0.302967	-0.698523	0.48485	1	FALSE
CA14	1628.87	-0.07995	0.23871	-0.334925	0.737682	1	FALSE
CA2	1106.12	-0.235497	0.246505	-0.955344	0.339404	1	FALSE
CA3	22.8755	-0.334728	0.280488	-1.19338	0.232721	1	FALSE
CA3-AS1	9.72578	-0.256385	0.279019	-0.918881	0.358158	1	FALSE
CA4	0.293514	0.0430497	0.0747468	0.575941	0.564655	1	FALSE
CA5A	0.315958	0	0.0747468	0	1	1	FALSE
CA5B	495.919	-0.162948	0.25285	-0.644446	0.519286	1	FALSE
CA5BP1	249.6	0.205438	0.281042	0.730989	0.464786	1	FALSE
CA7	1.20208	0.0908798	0.136717	0.664728	0.506224	1	FALSE
CA8	87.5731	-0.0250646	0.301441	-0.0831492	0.933733	1	FALSE
CA9	15.6079	-0.0412864	0.301278	-0.137038	0.891001	1	FALSE
CAAP1	788.704	-0.216902	0.251984	-0.860775	0.389362	1	FALSE
CAB39	1516.47	-0.310146	0.243166	-1.27545	0.202149	1	FALSE
CAB39L	237.686	-0.314263	0.25692	-1.22319	0.221257	1	FALSE
CABIN1	3342.82	-0.0659684	0.255307	-0.258388	0.796107	1	FALSE
CABLES1	269.083	0.0553246	0.262613	0.210669	0.833145	1	FALSE
CABLES2	444.511	0.129826	0.282058	0.460281	0.645315	1	FALSE
CABP1	10.2185	-0.166902	0.257269	-0.648745	0.516503	1	FALSE
CABP7	0.707057	-0.00109285	0.0860322	-0.0127027	0.989865	1	FALSE
CABS1	39.5577	-0.0712612	0.305019	-0.233629	0.815273	1	FALSE
CABYR	143.917	0.155645	0.294604	0.52832	0.597277	1	FALSE
CACFD1	854.883	0.217544	0.248004	0.877179	0.380389	1	FALSE
CACHD1	2705.77	-0.0466192	0.249783	-0.186639	0.851944	1	FALSE
CACNA1A	136.408	-0.535381	0.307007	-1.74387	0.0811812	1	FALSE
CACNA1B	812.095	0.205543	0.244767	0.839749	0.401049	1	FALSE
CACNA1C	33.3747	-0.00513309	0.307595	-0.0166878	0.986686	1	FALSE
CACNA1C-AS1	10.2794	0.171402	0.279921	0.612324	0.540324	1	FALSE
CACNA1C-AS2	18.2047	-0.0292936	0.294805	-0.0993659	0.920848	1	FALSE
CACNA1D	31.6621	-0.179853	0.307777	-0.584361	0.558978	1	FALSE
CACNA1E	44.2949	-0.0502568	0.296353	-0.169584	0.865337	1	FALSE
CACNA1F	41.3609	-0.407316	0.307891	-1.32292	0.185862	1	FALSE
CACNA1G	82.9156	0.0299925	0.30763	0.0974954	0.922333	1	FALSE
CACNA1G-AS1	0.700011	0.0226317	0.096403	0.234761	0.814394	1	FALSE
CACNA1H	1896.64	0.218961	0.26667	0.821093	0.411593	1	FALSE
CACNA1I	612.098	-0.0479264	0.252971	-0.189454	0.849737	1	FALSE
CACNA1S	2.09147	-0.0651556	0.174775	-0.372797	0.7093	1	FALSE
CACNA2D1	461.752	-0.484085	0.253343	-1.91079	0.0560312	1	FALSE
CACNA2D2	1202.87	0.211008	0.274382	0.769029	0.441876	1	FALSE
CACNA2D3	21.3536	0.214583	0.305077	0.703372	0.481824	1	FALSE
CACNA2D4	36.6938	-0.0647045	0.302668	-0.213781	0.830718	1	FALSE
CACNB1	292.275	0.049506	0.280571	0.176447	0.859943	1	FALSE
CACNB2	24.7737	0.0605194	0.306703	0.197323	0.843575	1	FALSE
CACNB3	1444.97	0.0725262	0.25883	0.280208	0.779318	1	FALSE
CACNB4	19.3483	-0.298094	0.293154	-1.01685	0.309224	1	FALSE
CACNG4	13.5427	0.0997189	0.268108	0.371936	0.709941	1	FALSE
CACNG5	1.99774	0.0136856	0.168666	0.0811401	0.935331	1	FALSE
CACNG6	14.3818	-0.226065	0.280569	-0.805737	0.420395	1	FALSE
CACNG7	89.8056	-0.296016	0.297945	-0.993527	0.320453	1	FALSE
CACNG8	122.354	-0.315286	0.307196	-1.02634	0.304734	1	FALSE
CACTIN	785.242	0.449637	0.257012	1.74948	0.0802084	1	FALSE
CACTIN-AS1	2.21801	0.0897677	0.162212	0.553398	0.579991	1	FALSE
CACUL1	967.003	-0.194226	0.248212	-0.782502	0.43392	1	FALSE
CACYBP	1862.78	-0.0519592	0.242548	-0.214223	0.830373	1	FALSE
CACYBPP1	0.250578	0.0214722	0.0747468	0.287265	0.773909	1	FALSE
CACYBPP2	8.68242	-1.81747e-05	0.264028	-6.88365e-05	0.999945	1	FALSE
CAD	4121.84	0.20802	0.252679	0.823257	0.410362	1	FALSE
CADM1	2172.22	-0.234747	0.286146	-0.820378	0.412001	1	FALSE
CADM2	249.267	-0.318876	0.277926	-1.14734	0.251241	1	FALSE
CADM2-AS2	0.200215	0	0.0747468	0	1	1	FALSE
CADM3	184.172	0.0981732	0.268412	0.365755	0.714548	1	FALSE
CADM4	476.92	-0.167457	0.262548	-0.637815	0.523594	1	FALSE
CADPS	648.015	0.11118	0.285664	0.389198	0.69713	1	FALSE
CADPS2	185.563	-0.0240678	0.259426	-0.0927734	0.926084	1	FALSE
CAGE1	4.82612	0.248192	0.231404	1.07255	0.283473	1	FALSE
CAHM	16.4822	0.315019	0.29739	1.05928	0.289472	1	FALSE
CALB1	3521.79	0.220597	0.234097	0.942332	0.346023	1	FALSE
CALB2	23.1597	0.0313167	0.305083	0.10265	0.918241	1	FALSE
CALCA	2.38912	0.123519	0.178373	0.692477	0.488638	1	FALSE
CALCB	3.83218	-0.118235	0.222077	-0.532405	0.594446	1	FALSE
CALCOCO1	1188.54	-0.157677	0.24999	-0.630732	0.528215	1	FALSE
CALCOCO2	659.248	0.0550354	0.258206	0.213145	0.831214	1	FALSE
CALCR	1572.92	-0.273433	0.249007	-1.09809	0.272164	1	FALSE
CALCRL	0.90242	0.0644203	0.113558	0.567292	0.570516	1	FALSE
CALD1	2892.72	-0.286284	0.235879	-1.21369	0.224865	1	FALSE
CALHM1	0.695796	0.0516461	0.104218	0.495556	0.620207	1	FALSE
CALHM2	22.4138	0.465124	0.296506	1.56868	0.116721	1	FALSE
CALHM3	0.488259	0.0340472	0.0754521	0.451242	0.651815	1	FALSE
CALM1	11186.2	0.223396	0.242607	0.920814	0.357147	1	FALSE
CALM1P1	1.07782	0.0833749	0.123073	0.677443	0.498125	1	FALSE
CALM1P2	0.39429	0.0196618	0.0750614	0.261943	0.793365	1	FALSE
CALM2	13572.5	-0.0705526	0.267311	-0.263934	0.79183	1	FALSE
CALM2P1	0.201718	-0.0216829	0.0747468	-0.290085	0.771751	1	FALSE
CALM2P2	4.72676	0.00678655	0.229761	0.0295374	0.976436	1	FALSE
CALM2P3	1.43767	-0.0322875	0.156188	-0.206721	0.836227	1	FALSE
CALM2P4	0.865627	-0.0870582	0.113206	-0.769027	0.441877	1	FALSE
CALM3	26894	0.474083	0.291853	1.62439	0.104293	1	FALSE
CALML4	12.2099	0.129535	0.286144	0.452693	0.65077	1	FALSE
CALML6	14.9559	0.0850412	0.282389	0.301149	0.763301	1	FALSE
CALN1	391.312	-0.0558478	0.259442	-0.215261	0.829564	1	FALSE
CALR	48549.9	0.340212	0.234354	1.4517	0.146585	1	FALSE
CALR3	2.29978	0.0025515	0.175074	0.0145739	0.988372	1	FALSE
CALU	8146.79	-0.101089	0.268776	-0.376108	0.706836	1	FALSE
CALY	9.61746	0.136613	0.232836	0.586736	0.557381	1	FALSE
CAMK1	243.158	0.143924	0.291536	0.493674	0.621536	1	FALSE
CAMK1D	800.984	-0.341043	0.252626	-1.34999	0.177018	1	FALSE
CAMK1G	5.99203	0.0346692	0.253434	0.136797	0.891191	1	FALSE
CAMK2A	7.12971	0.240046	0.231756	1.03577	0.30031	1	FALSE
CAMK2B	2.31372	0.0314947	0.177903	0.177033	0.859482	1	FALSE
CAMK2D	2089.93	-0.0268091	0.259359	-0.103367	0.917672	1	FALSE
CAMK2G	1131.75	0.0789464	0.233906	0.337514	0.73573	1	FALSE
CAMK2N1	96.3565	0.297404	0.306007	0.971887	0.331107	1	FALSE
CAMK2N2	13.0817	0.221551	0.219202	1.01071	0.312153	1	FALSE
CAMK4	57.3613	-0.424713	0.304941	-1.39277	0.163689	1	FALSE
CAMKK1	184.985	0.132481	0.268806	0.49285	0.622119	1	FALSE
CAMKK2	7855.95	0.037108	0.228925	0.162096	0.87123	1	FALSE
CAMKMT	2688.88	-0.430127	0.254116	-1.69264	0.0905244	1	FALSE
CAMKV	23.528	0.0886478	0.299986	0.295507	0.767607	1	FALSE
CAMLG	1242.15	0.0216802	0.233093	0.093011	0.925895	1	FALSE
CAMSAP1	3142.58	-0.0677276	0.225767	-0.29999	0.764185	1	FALSE
CAMSAP2	963.83	-0.259876	0.272779	-0.952698	0.340743	1	FALSE
CAMSAP3	2189.58	0.348315	0.270497	1.28769	0.197855	1	FALSE
CAMTA1	1065.95	0.0235629	0.238195	0.0989227	0.9212	1	FALSE
CAMTA1-IT1	2.26486	-0.0372623	0.188015	-0.198188	0.842898	1	FALSE
CAMTA2	539.511	0.293586	0.283677	1.03493	0.300701	1	FALSE
CAND1	5635.73	-0.213148	0.237795	-0.896352	0.370065	1	FALSE
CAND2	241.168	0.312205	0.259292	1.20407	0.228564	1	FALSE
CANT1	1719.32	0.232552	0.255907	0.908736	0.36349	1	FALSE
CANX	22959.6	-0.105613	0.284125	-0.371712	0.710108	1	FALSE
CAP1	7195.24	0.134753	0.230491	0.584634	0.558794	1	FALSE
CAP1P2	7.15748	0.000253234	0.262735	0.000963837	0.999231	1	FALSE
CAP2	1727.41	-0.13822	0.231884	-0.596073	0.551126	1	FALSE
CAP2P1	0.71943	-0.0237407	0.096108	-0.247021	0.804892	1	FALSE
CAPG	1803.31	0.107805	0.273575	0.394062	0.693535	1	FALSE
CAPN1	8684.58	0.194303	0.271173	0.716529	0.473665	1	FALSE
CAPN10	1209.07	0.169747	0.272407	0.623138	0.533194	1	FALSE
CAPN10-AS1	167.853	0.288954	0.285525	1.01201	0.311532	1	FALSE
CAPN11	3.92915	-0.180842	0.21567	-0.838513	0.401743	1	FALSE
CAPN12	1317.97	0.219232	0.288468	0.759986	0.447263	1	FALSE
CAPN13	204.047	-0.208122	0.303079	-0.686693	0.492276	1	FALSE
CAPN14	6.27179	0.182206	0.246167	0.740171	0.459196	1	FALSE
CAPN15	1165.1	0.807159	0.284441	2.8377	0.00454402	1	FALSE
CAPN2	2040.78	0.115411	0.24484	0.471375	0.637373	1	FALSE
CAPN3	1.07691	-0.0780826	0.119963	-0.650886	0.51512	1	FALSE
CAPN5	824.096	0.207937	0.29086	0.714906	0.474667	1	FALSE
CAPN6	67.8398	0.38305	0.303612	1.26164	0.207078	1	FALSE
CAPN7	981.912	-0.0369084	0.262391	-0.140662	0.888137	1	FALSE
CAPN8	2.09607	-0.0745279	0.153125	-0.486714	0.626461	1	FALSE
CAPN9	40.0094	-0.361904	0.30516	-1.18595	0.235642	1	FALSE
CAPNS1	14641	0.309866	0.29661	1.04469	0.296165	1	FALSE
CAPNS2	0.38882	0.0197823	0.0750405	0.263622	0.792071	1	FALSE
CAPRIN1	10210.3	0.0714398	0.234244	0.304981	0.760381	1	FALSE
CAPRIN2	1083.41	0.168098	0.303754	0.5534	0.57999	1	FALSE
CAPS	109.399	0.490325	0.292665	1.67538	0.0938597	1	FALSE
CAPS2	34.3839	-0.306012	0.307473	-0.99525	0.319615	1	FALSE
CAPSL	1.61965	-0.0169517	0.119931	-0.141345	0.887597	1	FALSE
CAPZA1	3353.73	-0.00143637	0.233958	-0.00613944	0.995101	1	FALSE
CAPZA2	1975.99	-0.174895	0.232876	-0.751023	0.452639	1	FALSE
CAPZB	7369.46	0.0239367	0.252179	0.0949195	0.924379	1	FALSE
CARD10	420.693	0.184401	0.298254	0.618268	0.536399	1	FALSE
CARD11	431.121	0.666218	0.305847	2.17827	0.0293861	1	FALSE
CARD14	1.42202	0.039336	0.15048	0.261404	0.793781	1	FALSE
CARD19	284.885	0.45425	0.292845	1.55116	0.120863	1	FALSE
CARD6	2.31737	0.0511566	0.173749	0.294429	0.76843	1	FALSE
CARD8	427.585	-0.196537	0.267136	-0.735718	0.461903	1	FALSE
CARD8-AS1	7.25355	-0.170712	0.260139	-0.656234	0.511673	1	FALSE
CARD9	10.0311	-0.214055	0.26115	-0.819666	0.412407	1	FALSE
CARF	178.52	-0.24542	0.300323	-0.817185	0.413823	1	FALSE
CARHSP1	4998.53	0.35252	0.262897	1.34091	0.179951	1	FALSE
CARM1	4495.15	0.295916	0.289367	1.02263	0.306482	1	FALSE
CARMIL1	1267.18	-0.110058	0.266246	-0.413368	0.679337	1	FALSE
CARMIL2	476.506	0.0954002	0.284746	0.335037	0.737597	1	FALSE
CARMIL3	119.505	0.0371355	0.287352	0.129233	0.897173	1	FALSE
CARMN	1.02637	-0.0318501	0.135082	-0.235783	0.813601	1	FALSE
CARNMT1	462.55	-0.324608	0.245371	-1.32293	0.185859	1	FALSE
CARNS1	19.1666	-0.0853691	0.300009	-0.284555	0.775985	1	FALSE
CARS	2791.8	0.100723	0.281531	0.357771	0.720515	1	FALSE
CARS-AS1	0.453529	-0.040465	0.0752061	-0.538054	0.590539	1	FALSE
CARS2	914.83	0.410662	0.242036	1.6967	0.0897541	1	FALSE
CASC1	20.4153	0.123276	0.297124	0.414899	0.678216	1	FALSE
CASC10	1141.61	0.361099	0.250671	1.44053	0.149718	1	FALSE
CASC11	15.3457	-0.15892	0.294258	-0.54007	0.589149	1	FALSE
CASC15	504.173	-0.0861441	0.279646	-0.308047	0.758047	1	FALSE
CASC18	33.8016	0.25834	0.304478	0.848468	0.396178	1	FALSE
CASC2	37.8794	-0.493046	0.30528	-1.61506	0.106298	1	FALSE
CASC20	0.20652	-0.000105368	0.0747468	-0.00140967	0.998875	1	FALSE
CASC21	2.56382	0.11531	0.184433	0.625212	0.531832	1	FALSE
CASC3	3571.53	-0.0815935	0.23276	-0.350547	0.725928	1	FALSE
CASC4	930.076	-0.258663	0.236091	-1.09561	0.273251	1	FALSE
CASC4P1	0.557208	0.0234867	0.0869444	0.270135	0.787057	1	FALSE
CASC8	3.53931	-0.079468	0.207056	-0.3838	0.701127	1	FALSE
CASC9	31.2825	0.182432	0.307893	0.592517	0.553504	1	FALSE
CASD1	1453.99	-0.196588	0.279495	-0.703367	0.481827	1	FALSE
CASK	3105.31	-0.29783	0.248453	-1.19873	0.230631	1	FALSE
CASK-AS1	0.240869	-0.0216829	0.0747468	-0.290085	0.771751	1	FALSE
CASKIN1	159.672	0.492988	0.300546	1.64031	0.100941	1	FALSE
CASKIN2	829.625	0.206647	0.270221	0.764733	0.44443	1	FALSE
CASP10	124.292	0.28251	0.278727	1.01357	0.310787	1	FALSE
CASP2	1031.82	-0.280469	0.24788	-1.13147	0.257858	1	FALSE
CASP3	1859.74	-0.212457	0.252697	-0.840757	0.400484	1	FALSE
CASP4	1.29178	0.0465945	0.144211	0.323098	0.746621	1	FALSE
CASP6	166.525	-0.172663	0.269425	-0.640857	0.521616	1	FALSE
CASP7	346.695	0.0622043	0.288409	0.215681	0.829236	1	FALSE
CASP8	63.7853	-0.210775	0.301197	-0.699792	0.484057	1	FALSE
CASP8AP2	1165.46	-0.41416	0.273592	-1.51379	0.13008	1	FALSE
CASP9	441.994	0.0139934	0.258941	0.0540408	0.956903	1	FALSE
CASQ1	3.81624	-0.190816	0.212386	-0.898437	0.368952	1	FALSE
CASQ2	14.871	-0.716181	0.295989	-2.41962	0.0155367	1	FALSE
CASR	0.676211	0.0543556	0.0940194	0.578131	0.563175	1	FALSE
CASS4	2.47045	-0.189946	0.180052	-1.05495	0.291448	1	FALSE
CAST	1031.84	-0.395169	0.247085	-1.59932	0.109749	1	FALSE
CASZ1	104.597	0.547254	0.307903	1.77736	0.0755093	1	FALSE
CAT	242.098	0.067234	0.279163	0.240842	0.809678	1	FALSE
CATIP	0.875933	-0.0223665	0.102225	-0.218798	0.826807	1	FALSE
CATIP-AS1	7.40852	0.362359	0.258075	1.40408	0.160295	1	FALSE
CATSPER1	3.02474	0.0168676	0.190342	0.0886172	0.929386	1	FALSE
CATSPER2	4.94764	0.000840102	0.199884	0.00420295	0.996647	1	FALSE
CATSPER2P1	13.5527	-0.108193	0.282339	-0.383201	0.701571	1	FALSE
CATSPER3	9.821	-0.017971	0.275935	-0.0651277	0.948072	1	FALSE
CATSPER4	4.37146	0.0932433	0.228562	0.407956	0.683306	1	FALSE
CATSPERB	4.23941	0.123595	0.216572	0.570689	0.56821	1	FALSE
CATSPERG	23.0862	0.186774	0.30301	0.616395	0.537634	1	FALSE
CAV1	185.112	-0.158282	0.296213	-0.53435	0.593099	1	FALSE
CAV2	88.1759	0.0623236	0.293867	0.212081	0.832044	1	FALSE
CBARP	643.908	0.623547	0.296278	2.1046	0.0353258	1	FALSE
CBFA2T2	1209.18	-0.0495986	0.25187	-0.196922	0.843889	1	FALSE
CBFA2T3	15.1294	0.0233374	0.263319	0.088628	0.929378	1	FALSE
CBFB	1362.56	-0.172538	0.26146	-0.659902	0.509317	1	FALSE
CBL	3410.42	-0.23794	0.291095	-0.817396	0.413702	1	FALSE
CBLB	1092.66	-0.179981	0.243704	-0.738524	0.460196	1	FALSE
CBLC	94.019	0.325288	0.307138	1.05909	0.289557	1	FALSE
CBLL1	960.434	-0.258174	0.26225	-0.984456	0.324891	1	FALSE
CBLN1	30.3825	-0.0156072	0.30196	-0.0516864	0.958779	1	FALSE
CBLN2	1.38291	-0.0361306	0.139624	-0.25877	0.795812	1	FALSE
CBLN3	52.6364	0.211701	0.29916	0.707652	0.479161	1	FALSE
CBR1	793.288	0.476056	0.301664	1.5781	0.114542	1	FALSE
CBR3	4.63479	0.165022	0.19246	0.857435	0.391204	1	FALSE
CBR3-AS1	1.15869	0.0147577	0.120966	0.121999	0.9029	1	FALSE
CBR4	1001.09	-0.146107	0.257357	-0.567719	0.570226	1	FALSE
CBS	208.673	0.0808895	0.290699	0.278258	0.780814	1	FALSE
CBSL	182.135	0.133898	0.294799	0.454201	0.649684	1	FALSE
CBWD1	411.671	-0.0418736	0.258458	-0.162013	0.871296	1	FALSE
CBWD2	317.404	0.0295008	0.265276	0.111208	0.911451	1	FALSE
CBWD3	3.2513	-0.00722272	0.192041	-0.0376104	0.969998	1	FALSE
CBWD4P	3.62456	0.0403796	0.210486	0.19184	0.847868	1	FALSE
CBWD5	28.5001	-0.14646	0.304406	-0.481135	0.630421	1	FALSE
CBWD7	46.6089	0.117122	0.307884	0.380411	0.703641	1	FALSE
CBX1	6304.89	-0.260308	0.238974	-1.08927	0.276033	1	FALSE
CBX1P1	2.09396	-0.0154483	0.177733	-0.0869185	0.930736	1	FALSE
CBX1P2	9.57922	-0.154973	0.25047	-0.61873	0.536094	1	FALSE
CBX1P3	0.409255	-0.0216829	0.0747468	-0.290085	0.771751	1	FALSE
CBX1P4	0.455032	-0.0593785	0.0752226	-0.78937	0.429896	1	FALSE
CBX2	4148.58	-0.115959	0.232438	-0.498884	0.617861	1	FALSE
CBX3	4631.07	-0.234054	0.248055	-0.943555	0.345397	1	FALSE
CBX3P1	0.240869	-0.0216829	0.0747468	-0.290085	0.771751	1	FALSE
CBX3P2	7.5672	-0.0931467	0.25721	-0.362143	0.717245	1	FALSE
CBX3P3	0.545084	0	0.0784971	0	1	1	FALSE
CBX3P4	1.71256	-0.0287486	0.167986	-0.171136	0.864117	1	FALSE
CBX3P6	0.501372	-0.000631268	0.0843554	-0.00748343	0.994029	1	FALSE
CBX3P9	12.6496	-0.176018	0.284222	-0.619299	0.535719	1	FALSE
CBX4	238.272	0.481699	0.304725	1.58077	0.113932	1	FALSE
CBX5	11717.4	-0.173946	0.257552	-0.675379	0.499435	1	FALSE
CBX5P1	0.656263	-0.00152694	0.101224	-0.0150847	0.987965	1	FALSE
CBX6	445.689	0.139866	0.275291	0.508065	0.611408	1	FALSE
CBX7	266.786	0.193754	0.269614	0.718635	0.472366	1	FALSE
CBX8	219.77	0.15751	0.26709	0.589728	0.555373	1	FALSE
CBY1	965.799	0.0523205	0.233714	0.223865	0.822862	1	FALSE
CBY3	0.600811	0.0193844	0.089621	0.216293	0.828759	1	FALSE
CC2D1A	1004.42	0.208655	0.257385	0.810673	0.417554	1	FALSE
CC2D1B	2435.9	-0.161606	0.244756	-0.660273	0.509079	1	FALSE
CC2D2A	377.182	-0.2514	0.259337	-0.969394	0.332349	1	FALSE
CC2D2B	12.686	-0.177524	0.293895	-0.60404	0.545817	1	FALSE
CCAR1	3076.52	0.145716	0.235632	0.618403	0.53631	1	FALSE
CCAR2	5026.15	-0.158431	0.243543	-0.650527	0.515352	1	FALSE
CCAT2	0.855212	0.0237373	0.0911737	0.260353	0.794592	1	FALSE
CCBE1	83.2093	-0.522172	0.298604	-1.74871	0.0803411	1	FALSE
CCDC102A	373.924	0.346125	0.300451	1.15202	0.249313	1	FALSE
CCDC102B	49.0651	-0.230183	0.305232	-0.754125	0.450774	1	FALSE
CCDC106	478.788	0.564581	0.300445	1.87915	0.0602242	1	FALSE
CCDC107	376.332	0.10473	0.261764	0.400092	0.689089	1	FALSE
CCDC110	3.70254	-0.118487	0.21448	-0.552436	0.58065	1	FALSE
CCDC112	359.784	0.205968	0.270527	0.761358	0.446443	1	FALSE
CCDC113	633.127	-0.108018	0.249666	-0.432649	0.66527	1	FALSE
CCDC114	23.6553	-0.160086	0.306769	-0.521845	0.601778	1	FALSE
CCDC115	713.086	0.0165358	0.238999	0.0691874	0.94484	1	FALSE
CCDC116	5.02729	0.315173	0.22142	1.42342	0.154615	1	FALSE
CCDC117	1159.24	-0.386205	0.283787	-1.3609	0.173546	1	FALSE
CCDC12	754.205	0.165103	0.263977	0.625445	0.531679	1	FALSE
CCDC120	580.222	0.29201	0.27766	1.05168	0.292945	1	FALSE
CCDC121	97.9891	0.0804747	0.290341	0.277173	0.781647	1	FALSE
CCDC122	60.0597	-0.095513	0.29455	-0.324268	0.745735	1	FALSE
CCDC124	1521.88	0.717038	0.297944	2.40662	0.0161011	1	FALSE
CCDC125	13.9444	-0.0311723	0.288449	-0.108069	0.913941	1	FALSE
CCDC126	202.76	-0.143704	0.277017	-0.518755	0.603932	1	FALSE
CCDC127	835.855	-0.0282993	0.227332	-0.124484	0.900932	1	FALSE
CCDC129	129.402	-0.15107	0.307874	-0.490687	0.623648	1	FALSE
CCDC13	14.7257	-0.0721445	0.289105	-0.249544	0.80294	1	FALSE
CCDC130	833.902	0.264143	0.23178	1.13963	0.254441	1	FALSE
CCDC134	87.4162	-0.131572	0.285507	-0.460835	0.644917	1	FALSE
CCDC136	403.625	-0.177401	0.278536	-0.636906	0.524186	1	FALSE
CCDC137	1285.16	0.13261	0.247334	0.536157	0.59185	1	FALSE
CCDC138	501.607	-0.26106	0.263591	-0.990398	0.321979	1	FALSE
CCDC14	2693.58	0.199793	0.300634	0.664574	0.506323	1	FALSE
CCDC141	766.988	0.0658335	0.268864	0.244858	0.806566	1	FALSE
CCDC142	250.301	0.207682	0.272536	0.762033	0.44604	1	FALSE
CCDC144A	0.320724	0	0.0747468	0	1	1	FALSE
CCDC144CP	3.35165	0.0426674	0.204223	0.208926	0.834506	1	FALSE
CCDC144NL	3.40221	-0.0458876	0.203393	-0.22561	0.821505	1	FALSE
CCDC144NL-AS1	797.32	0.0227998	0.234586	0.0971916	0.922574	1	FALSE
CCDC146	63.5977	0.0536056	0.307723	0.174201	0.861707	1	FALSE
CCDC148	27.8096	0.0572278	0.307474	0.186122	0.852349	1	FALSE
CCDC149	220.336	-0.200815	0.266616	-0.753199	0.45133	1	FALSE
CCDC15	57.3342	-0.0756957	0.304027	-0.248977	0.803379	1	FALSE
CCDC150	460.901	0.369026	0.302803	1.2187	0.222957	1	FALSE
CCDC150P1	240.542	-0.298481	0.304314	-0.980832	0.326676	1	FALSE
CCDC151	24.6894	0.200034	0.301025	0.664509	0.506365	1	FALSE
CCDC152	390.339	-0.334469	0.257796	-1.29742	0.194488	1	FALSE
CCDC153	62.242	0.0526292	0.298786	0.176143	0.860181	1	FALSE
CCDC154	14.7603	-0.190607	0.283172	-0.673115	0.500874	1	FALSE
CCDC155	0.402281	-0.000105368	0.0747468	-0.00140967	0.998875	1	FALSE
CCDC157	196.247	0.23557	0.261576	0.900582	0.367811	1	FALSE
CCDC159	90.5709	0.172593	0.288215	0.598835	0.549283	1	FALSE
CCDC160	59.9866	-0.0130814	0.302223	-0.0432839	0.965475	1	FALSE
CCDC162P	103.205	0.0670282	0.305136	0.219667	0.826131	1	FALSE
CCDC163	63.4624	0.212167	0.300139	0.706895	0.479632	1	FALSE
CCDC167	510.09	0.423161	0.280922	1.50633	0.131983	1	FALSE
CCDC168	2.34392	0.13375	0.168717	0.792744	0.427927	1	FALSE
CCDC169	104.833	-0.0177394	0.289879	-0.0611958	0.951203	1	FALSE
CCDC17	53.4496	0.0734652	0.307798	0.23868	0.811354	1	FALSE
CCDC170	221.057	-0.438575	0.26901	-1.63033	0.103032	1	FALSE
CCDC171	238.316	-0.157271	0.288496	-0.545143	0.585655	1	FALSE
CCDC172	0.316303	0.0214722	0.0747468	0.287265	0.773909	1	FALSE
CCDC173	18.5679	-0.0875845	0.298306	-0.293607	0.769059	1	FALSE
CCDC174	644.498	-0.108697	0.248302	-0.43776	0.66156	1	FALSE
CCDC175	3.11571	0.098644	0.205806	0.479305	0.631722	1	FALSE
CCDC177	738.41	-0.0272936	0.260425	-0.104804	0.916531	1	FALSE
CCDC178	1.18432	0.00942003	0.134674	0.069947	0.944236	1	FALSE
CCDC18	285.736	-0.191427	0.2657	-0.720463	0.47124	1	FALSE
CCDC18-AS1	210.675	-0.0544987	0.305367	-0.17847	0.858354	1	FALSE
CCDC180	25.7701	0.32104	0.293794	1.09274	0.27451	1	FALSE
CCDC181	96.1958	-0.181013	0.293521	-0.616694	0.537437	1	FALSE
CCDC182	17.182	0.108047	0.27997	0.385923	0.699553	1	FALSE
CCDC183	29.1203	-0.06897	0.307603	-0.224218	0.822588	1	FALSE
CCDC183-AS1	115.6	-0.217001	0.305286	-0.710811	0.477202	1	FALSE
CCDC184	3.49441	0.00638376	0.194901	0.0327539	0.973871	1	FALSE
CCDC185	1.28851	-0.00857502	0.140171	-0.0611754	0.95122	1	FALSE
CCDC186	482.878	-0.536453	0.271177	-1.97824	0.0479018	1	FALSE
CCDC189	114.694	0.442729	0.285705	1.5496	0.121236	1	FALSE
CCDC190	0.552299	-0.00810719	0.0872333	-0.0929368	0.925954	1	FALSE
CCDC191	149.107	-0.267307	0.290787	-0.919255	0.357962	1	FALSE
CCDC192	3.33786	0.0252783	0.185547	0.136237	0.891634	1	FALSE
CCDC22	526.6	0.137265	0.265718	0.51658	0.605449	1	FALSE
CCDC24	730.288	0.304565	0.261151	1.16624	0.243517	1	FALSE
CCDC25	1150.52	-0.0744834	0.25474	-0.292389	0.769989	1	FALSE
CCDC27	0.600644	0	0.075723	0	1	1	FALSE
CCDC28A	204.686	0.135847	0.273184	0.497274	0.618995	1	FALSE
CCDC28B	286.813	0.141311	0.296465	0.476654	0.633609	1	FALSE
CCDC3	1781.27	0.286364	0.271504	1.05473	0.291548	1	FALSE
CCDC30	67.4845	-0.155004	0.303498	-0.510726	0.609543	1	FALSE
CCDC33	51.786	-0.326598	0.307865	-1.06085	0.28876	1	FALSE
CCDC34	589.412	0.392663	0.255599	1.53625	0.124477	1	FALSE
CCDC38	1.07186	0.00343156	0.1116	0.0307489	0.97547	1	FALSE
CCDC39	7.29315	-0.384001	0.256979	-1.49429	0.135101	1	FALSE
CCDC39-AS1	0.934086	0.00955272	0.122658	0.0778812	0.937923	1	FALSE
CCDC40	214.38	-0.0486941	0.282704	-0.172244	0.863246	1	FALSE
CCDC43	910.159	0.0514242	0.238226	0.215863	0.829095	1	FALSE
CCDC47	2916.42	-0.358891	0.248822	-1.44236	0.1492	1	FALSE
CCDC50	1370.57	-0.0502762	0.240397	-0.209139	0.83434	1	FALSE
CCDC51	598.804	-0.120666	0.249653	-0.483336	0.628857	1	FALSE
CCDC53	316.595	0.00322933	0.289725	0.0111462	0.991107	1	FALSE
CCDC57	1094.6	0.186229	0.298251	0.624403	0.532363	1	FALSE
CCDC58	548.613	0.0756581	0.278774	0.271396	0.786087	1	FALSE
CCDC58P5	0.406519	0.0430497	0.0747468	0.575941	0.564655	1	FALSE
CCDC59	688.038	0.0429318	0.239392	0.179337	0.857673	1	FALSE
CCDC6	949.937	-0.0876624	0.251407	-0.348687	0.727324	1	FALSE
CCDC60	29.2714	0.405278	0.306075	1.32411	0.185466	1	FALSE
CCDC61	171.385	0.273733	0.28757	0.951883	0.341156	1	FALSE
CCDC62	10.3798	-0.180714	0.266509	-0.678078	0.497722	1	FALSE
CCDC63	42.9067	0.249739	0.30393	0.8217	0.411248	1	FALSE
CCDC65	14.5821	0.236061	0.297507	0.793461	0.427509	1	FALSE
CCDC66	324.367	-0.00529123	0.276684	-0.0191238	0.984742	1	FALSE
CCDC68	4.41982	-0.17847	0.232795	-0.766639	0.443296	1	FALSE
CCDC69	443.698	-0.0321918	0.275924	-0.116669	0.907122	1	FALSE
CCDC7	20.1	0.0713733	0.293069	0.243538	0.807589	1	FALSE
CCDC71	1118.88	0.0855072	0.287385	0.297535	0.766058	1	FALSE
CCDC71L	1031.9	0.279859	0.274798	1.01842	0.30848	1	FALSE
CCDC73	1.02943	0.00946565	0.127676	0.0741382	0.9409	1	FALSE
CCDC74A	173.272	0.0639273	0.26467	0.241536	0.80914	1	FALSE
CCDC74B	26.0595	0.0160269	0.307063	0.0521943	0.958374	1	FALSE
CCDC75P1	0.406033	-0.000105368	0.0747468	-0.00140967	0.998875	1	FALSE
CCDC77	479.864	-0.123899	0.268961	-0.460659	0.645043	1	FALSE
CCDC78	123.309	0.305001	0.280698	1.08658	0.277222	1	FALSE
CCDC8	1467.75	0.00423066	0.26911	0.0157209	0.987457	1	FALSE
CCDC80	38.2855	-0.312756	0.304656	-1.02659	0.304616	1	FALSE
CCDC81	1575.19	0.0598367	0.271428	0.220452	0.825519	1	FALSE
CCDC82	774.25	-0.295791	0.272214	-1.08661	0.277209	1	FALSE
CCDC84	354.622	0.360612	0.284452	1.26774	0.20489	1	FALSE
CCDC85A	3.03497	0.0615558	0.206264	0.298432	0.765374	1	FALSE
CCDC85B	384.019	0.8678	0.307022	2.8265	0.00470591	1	FALSE
CCDC85C	1184.24	0.0285752	0.250818	0.113928	0.909295	1	FALSE
CCDC86	828.16	-0.125997	0.288151	-0.43726	0.661923	1	FALSE
CCDC87	42.7547	-0.0627005	0.307578	-0.203852	0.838469	1	FALSE
CCDC88A	1855.12	-0.183398	0.245797	-0.746137	0.455585	1	FALSE
CCDC88B	433.651	-0.0481532	0.288523	-0.166896	0.867452	1	FALSE
CCDC88C	2508.89	0.149602	0.240857	0.621125	0.534518	1	FALSE
CCDC9	846.135	0.225581	0.251381	0.897367	0.369523	1	FALSE
CCDC90B	3530.39	0.12723	0.240272	0.529525	0.596441	1	FALSE
CCDC91	502.213	-0.0501302	0.255369	-0.196305	0.844371	1	FALSE
CCDC92	2747.6	0.170391	0.286963	0.593772	0.552665	1	FALSE
CCDC92B	30.7345	0.392517	0.276537	1.4194	0.155782	1	FALSE
CCDC93	2127.46	0.121749	0.304389	0.399979	0.689172	1	FALSE
CCDC94	543.92	0.187913	0.299757	0.626885	0.530735	1	FALSE
CCDC96	32.1343	-0.0699819	0.307905	-0.227284	0.820203	1	FALSE
CCDC97	3157.13	0.0472175	0.274398	0.172076	0.863377	1	FALSE
CCER2	6.55643	-0.0349932	0.245873	-0.142322	0.886825	1	FALSE
CCHCR1	887.031	-0.0467248	0.244321	-0.191243	0.848335	1	FALSE
CCIN	12.4848	0.0457519	0.287099	0.159359	0.873386	1	FALSE
CCK	9.59929	0.227021	0.265308	0.855689	0.39217	1	FALSE
CCKBR	18204.1	0.33511	0.285472	1.17388	0.240443	1	FALSE
CCL1	0.349671	0.0214722	0.0747468	0.287265	0.773909	1	FALSE
CCL2	3509.02	0.0737643	0.229897	0.320857	0.748319	1	FALSE
CCL25	0.406174	0.0214722	0.0747468	0.287265	0.773909	1	FALSE
CCL26	33.2568	-0.141913	0.305194	-0.464994	0.641935	1	FALSE
CCL28	11.9017	-0.454175	0.241694	-1.87913	0.0602265	1	FALSE
CCL3	0.543988	0.0419906	0.0756083	0.555371	0.578641	1	FALSE
CCL3L3	2.45662	-0.00228876	0.180456	-0.0126832	0.989881	1	FALSE
CCM2	1556.86	0.209209	0.287135	0.72861	0.466241	1	FALSE
CCM2L	37.1332	0.171982	0.307757	0.558822	0.576283	1	FALSE
CCNA1	8.10563	0.213059	0.25331	0.841097	0.400294	1	FALSE
CCNA2	1645.04	0.00642066	0.245435	0.0261603	0.979129	1	FALSE
CCNB1	3287.96	0.045211	0.260993	0.173227	0.862473	1	FALSE
CCNB1IP1	3286.41	-0.206526	0.228007	-0.905789	0.365048	1	FALSE
CCNB1IP1P1	0.916551	-0.0824954	0.115017	-0.717243	0.473224	1	FALSE
CCNB2	1541.27	0.208447	0.276603	0.753596	0.451092	1	FALSE
CCNB3	1.92248	0.0472547	0.172571	0.273827	0.784218	1	FALSE
CCNC	2591.8	-0.0134125	0.259368	-0.0517121	0.958758	1	FALSE
CCND1	236.734	0.551581	0.300797	1.83373	0.066694	1	FALSE
CCND2	4893.94	0.210897	0.231911	0.909388	0.363145	1	FALSE
CCND2-AS1	7.84525	0.0873573	0.263626	0.331368	0.740367	1	FALSE
CCND2-AS2	0.288712	0.0214722	0.0747468	0.287265	0.773909	1	FALSE
CCND3	264.264	0.214708	0.301354	0.712479	0.476168	1	FALSE
CCNDBP1	1119.01	0.0705717	0.254596	0.27719	0.781634	1	FALSE
CCNE1	623.349	0.139693	0.276216	0.505737	0.613041	1	FALSE
CCNE2	132.092	-0.122479	0.300541	-0.40753	0.683619	1	FALSE
CCNF	1457.75	-0.092492	0.274796	-0.336584	0.73643	1	FALSE
CCNG1	33006.1	-0.12906	0.237038	-0.544469	0.586119	1	FALSE
CCNG1P1	0.214163	-0.0432605	0.0747468	-0.57876	0.562751	1	FALSE
CCNG2	1974.05	-0.145334	0.285151	-0.509674	0.61028	1	FALSE
CCNH	451.398	-0.0101255	0.262878	-0.0385178	0.969275	1	FALSE
CCNI	13673	-0.165112	0.249262	-0.662404	0.507712	1	FALSE
CCNI2	2.84345	-0.0604463	0.183904	-0.328684	0.742395	1	FALSE
CCNJ	978.55	-0.258845	0.267633	-0.967167	0.333461	1	FALSE
CCNJL	581.055	-0.0511865	0.288038	-0.177707	0.858953	1	FALSE
CCNK	1773.73	0.0596164	0.269588	0.221139	0.824984	1	FALSE
CCNL1	2064.65	0.374849	0.283555	1.32196	0.186181	1	FALSE
CCNL2	6229.05	0.112477	0.286997	0.391911	0.695124	1	FALSE
CCNL2P1	1.53048	0.0736793	0.156501	0.470791	0.63779	1	FALSE
CCNO	87.4925	0.349613	0.29692	1.17746	0.23901	1	FALSE
CCNT1	1670.96	-0.230735	0.282866	-0.815704	0.414669	1	FALSE
CCNT2	1615.48	-0.211191	0.267199	-0.790389	0.4293	1	FALSE
CCNT2-AS1	74.8792	-0.0271052	0.294164	-0.0921433	0.926584	1	FALSE
CCNY	2388.65	-0.26861	0.220113	-1.22033	0.22234	1	FALSE
CCNYL1	535.974	-0.0709773	0.236435	-0.300198	0.764026	1	FALSE
CCP110	591.211	-0.374748	0.275824	-1.35865	0.174258	1	FALSE
CCPG1	229.024	0.054677	0.2812	0.194442	0.84583	1	FALSE
CCR1	0.25538	0.0430497	0.0747468	0.575941	0.564655	1	FALSE
CCR10	8.79215	0.375745	0.226352	1.66001	0.0969133	1	FALSE
CCR4	1.21165	-0.0697057	0.128008	-0.544543	0.586068	1	FALSE
CCR7	88.651	0.34674	0.289246	1.19877	0.230617	1	FALSE
CCR9	1.70735	-0.133452	0.153553	-0.869095	0.384795	1	FALSE
CCS	1068.62	0.200137	0.281102	0.711975	0.47648	1	FALSE
CCSAP	382.816	-0.131858	0.290809	-0.453418	0.650247	1	FALSE
CCSER1	9.46429	-0.0781815	0.277543	-0.281691	0.77818	1	FALSE
CCSER2	1085.55	-0.235978	0.245201	-0.962386	0.335856	1	FALSE
CCT2	9857.48	-0.0460554	0.233718	-0.197056	0.843784	1	FALSE
CCT3	11263.3	0.0924849	0.248807	0.371714	0.710106	1	FALSE
CCT4	9204.31	-0.0804643	0.234373	-0.343317	0.73136	1	FALSE
CCT4P2	3.04836	0.201322	0.144619	1.39209	0.163896	1	FALSE
CCT5	10090.4	-0.00381655	0.229722	-0.0166138	0.986745	1	FALSE
CCT5P1	8.0074	-0.353585	0.256466	-1.37869	0.167992	1	FALSE
CCT5P2	2.06017	-0.137092	0.180839	-0.758092	0.448396	1	FALSE
CCT6A	9870.82	-0.048358	0.23415	-0.206526	0.83638	1	FALSE
CCT6B	89.4557	-0.574151	0.304041	-1.8884	0.0589725	1	FALSE
CCT6P1	96.1316	0.0454537	0.292081	0.15562	0.876332	1	FALSE
CCT6P2	5.50766	0.0572482	0.236179	0.242393	0.808475	1	FALSE
CCT6P3	43.1899	-0.140935	0.305907	-0.460714	0.645004	1	FALSE
CCT6P4	0.552406	0.00071829	0.0866547	0.00828911	0.993386	1	FALSE
CCT7	10362.4	0.165678	0.250432	0.66157	0.508247	1	FALSE
CCT7P1	0.905123	-0.0552616	0.113377	-0.487414	0.625965	1	FALSE
CCT8	7181.4	-0.088736	0.239999	-0.369735	0.71158	1	FALSE
CCT8P1	30.2153	0.0415699	0.307755	0.135075	0.892553	1	FALSE
CCZ1	414.932	0.126612	0.239205	0.529306	0.596593	1	FALSE
CCZ1B	169.893	0.0893235	0.261597	0.341455	0.732761	1	FALSE
CD101	63.7422	-0.150166	0.299938	-0.500657	0.616613	1	FALSE
CD109	142.62	-0.0711911	0.307711	-0.231357	0.817037	1	FALSE
CD14	0.7317	0.0515719	0.0950639	0.542497	0.587476	1	FALSE
CD151	3608.33	0.381969	0.293387	1.30193	0.19294	1	FALSE
CD160	0.350017	0.0430497	0.0747468	0.575941	0.564655	1	FALSE
CD163	86.3129	-0.414013	0.307079	-1.34823	0.177584	1	FALSE
CD163L1	7.19896	-0.178743	0.250902	-0.712399	0.476218	1	FALSE
CD164	2642.31	-0.153864	0.259035	-0.593989	0.55252	1	FALSE
CD164L2	19.5995	0.0652708	0.299294	0.218083	0.827365	1	FALSE
CD177	244.969	0.896195	0.301851	2.96899	0.00298776	1	FALSE
CD177P1	0.199546	0.0214722	0.0747468	0.287265	0.773909	1	FALSE
CD180	0.307296	-0.0216829	0.0747468	-0.290085	0.771751	1	FALSE
CD19	0.455032	-0.0593785	0.0752226	-0.78937	0.429896	1	FALSE
CD1D	119.512	0.259826	0.307811	0.844111	0.398608	1	FALSE
CD200	3299.7	0.0223243	0.234274	0.0952916	0.924083	1	FALSE
CD200R1	2.8748	-0.00146689	0.203889	-0.00719456	0.99426	1	FALSE
CD22	0.473184	0	0.0753239	0	1	1	FALSE
CD226	1.96339	-0.0369055	0.171052	-0.215756	0.829178	1	FALSE
CD24	7043.95	-0.497093	0.257146	-1.93312	0.0532218	1	FALSE
CD244	3.00076	-0.00379545	0.186977	-0.0202991	0.983805	1	FALSE
CD247	2.28848	-0.0257706	0.168428	-0.153007	0.878393	1	FALSE
CD248	8.94623	0.0994042	0.205103	0.484655	0.627921	1	FALSE
CD24P4	0.951786	-0.034253	0.117384	-0.291803	0.770437	1	FALSE
CD27	0.710735	-0.088839	0.105031	-0.845837	0.397643	1	FALSE
CD27-AS1	43.7931	0.0831236	0.304869	0.272653	0.78512	1	FALSE
CD274	4.50944	0.0607868	0.224647	0.270589	0.786707	1	FALSE
CD276	2906.2	0.236553	0.29292	0.807566	0.41934	1	FALSE
CD2AP	1679.91	-0.495639	0.274116	-1.80814	0.070585	1	FALSE
CD2BP2	2871.17	-0.0921643	0.228325	-0.403655	0.686467	1	FALSE
CD300A	56.1899	-0.393429	0.281631	-1.39696	0.162424	1	FALSE
CD300C	0.595102	0	0.0756275	0	1	1	FALSE
CD300E	750.183	-0.0968995	0.240949	-0.402159	0.687567	1	FALSE
CD300LD	0.411321	0.0645546	0.0747591	0.863502	0.387861	1	FALSE
CD302	12.1461	-0.127526	0.284288	-0.448582	0.653734	1	FALSE
CD320	1609.86	0.581861	0.300462	1.93655	0.0527998	1	FALSE
CD33	6.98919	0.272169	0.25806	1.05467	0.291574	1	FALSE
CD34	14.6609	0.0791125	0.293906	0.269176	0.787794	1	FALSE
CD36	5.44152	-0.0207496	0.2371	-0.0875143	0.930263	1	FALSE
CD37	2.498	0.0704155	0.16416	0.428944	0.667964	1	FALSE
CD38	1.35456	-0.0670466	0.129723	-0.516843	0.605266	1	FALSE
CD3D	0.918131	0.0605514	0.115348	0.524943	0.599623	1	FALSE
CD3EAP	619.805	-0.0649888	0.276184	-0.23531	0.813968	1	FALSE
CD4	16.4607	-0.175816	0.302693	-0.580838	0.56135	1	FALSE
CD40	169.391	0.0675851	0.288863	0.233969	0.815009	1	FALSE
CD44	53.6945	0.337237	0.305199	1.10497	0.269171	1	FALSE
CD46	3704.78	0.034933	0.303395	0.11514	0.908334	1	FALSE
CD47	64.4393	-0.324645	0.29871	-1.08682	0.277115	1	FALSE
CD48	56.0342	0.288712	0.28233	1.02261	0.306493	1	FALSE
CD52	29.5874	-0.0314894	0.307678	-0.102345	0.918483	1	FALSE
CD53	0.607787	-0.00877979	0.0898832	-0.09768	0.922186	1	FALSE
CD55	447.221	0.173237	0.254339	0.681126	0.495792	1	FALSE
CD58	59.5615	0.139332	0.29706	0.469036	0.639044	1	FALSE
CD59	2479.83	0.00541687	0.245332	0.0220798	0.982384	1	FALSE
CD6	17.7256	0.0633138	0.300181	0.210919	0.832951	1	FALSE
CD63	13048.9	0.23311	0.233915	0.996559	0.318979	1	FALSE
CD68	0.207189	-0.0216829	0.0747468	-0.290085	0.771751	1	FALSE
CD7	41.0988	0.437033	0.291579	1.49885	0.133913	1	FALSE
CD70	188.449	-0.0762682	0.29332	-0.260017	0.794851	1	FALSE
CD72	45.3123	0.0126761	0.304763	0.0415934	0.966823	1	FALSE
CD74	262.442	-0.0210516	0.307883	-0.0683753	0.945487	1	FALSE
CD79A	10.3793	-0.00661243	0.275231	-0.024025	0.980833	1	FALSE
CD79B	1.3334	0.0870898	0.127437	0.683392	0.494359	1	FALSE
CD80	100.839	-0.0274355	0.303504	-0.0903957	0.927973	1	FALSE
CD81	7109.1	0.0841093	0.281828	0.298442	0.765366	1	FALSE
CD81-AS1	5.4461	0.200966	0.216866	0.926681	0.354092	1	FALSE
CD82	6.67081	-0.0395317	0.250711	-0.157678	0.87471	1	FALSE
CD83	177.262	-0.0934099	0.261853	-0.356726	0.721297	1	FALSE
CD83P1	0.307296	-0.0216829	0.0747468	-0.290085	0.771751	1	FALSE
CD86	10.8895	0.24345	0.283042	0.860119	0.389723	1	FALSE
CD8A	3.28203	-0.0159897	0.207757	-0.0769632	0.938653	1	FALSE
CD8B	0.462223	-0.000710289	0.0818183	-0.00868129	0.993073	1	FALSE
CD9	1248.05	0.251696	0.26364	0.954697	0.339731	1	FALSE
CD96	0.722024	0.023387	0.104382	0.224051	0.822717	1	FALSE
CD99	5015.29	-0.198674	0.261957	-0.758423	0.448198	1	FALSE
CD99L2	682.997	-0.266395	0.230289	-1.15679	0.247359	1	FALSE
CD99P1	285.368	0.116906	0.254203	0.459891	0.645595	1	FALSE
CDA	1342.14	0.115705	0.262898	0.440114	0.659854	1	FALSE
CDADC1	119.194	-0.174917	0.29359	-0.595788	0.551317	1	FALSE
CDAN1	654.231	-0.0213601	0.272989	-0.0782455	0.937633	1	FALSE
CDC123	2716.53	0.101578	0.239371	0.424352	0.671309	1	FALSE
CDC14A	383.448	-0.178307	0.280027	-0.636749	0.524288	1	FALSE
CDC14B	1400.53	-0.11187	0.233634	-0.478824	0.632064	1	FALSE
CDC16	2778.74	0.0172645	0.251481	0.0686515	0.945267	1	FALSE
CDC20	2137.31	0.175066	0.291695	0.600167	0.548395	1	FALSE
CDC20B	0.857981	-0.0260995	0.110766	-0.235627	0.813722	1	FALSE
CDC20P1	2.44813	-0.0303624	0.185993	-0.163245	0.870325	1	FALSE
CDC23	1327.65	-0.142081	0.259663	-0.547177	0.584257	1	FALSE
CDC25A	1486.02	-0.156541	0.262832	-0.595595	0.551446	1	FALSE
CDC25B	939.877	0.223036	0.272664	0.81799	0.413363	1	FALSE
CDC25C	360.498	-0.119858	0.263427	-0.454996	0.649112	1	FALSE
CDC26	42.8486	0.411238	0.307839	1.33588	0.181587	1	FALSE
CDC27	1616.59	-0.292077	0.25983	-1.12411	0.260968	1	FALSE
CDC34	2279.96	0.426565	0.273337	1.56058	0.118623	1	FALSE
CDC37	4513.67	0.440573	0.268252	1.64238	0.100511	1	FALSE
CDC37L1	617.443	0.0325672	0.249678	0.130436	0.896221	1	FALSE
CDC37L1-AS1	13.9153	0.11051	0.291642	0.378925	0.704744	1	FALSE
CDC40	889.015	-0.320226	0.267288	-1.19806	0.230894	1	FALSE
CDC42	5594.48	-0.149922	0.234225	-0.640077	0.522123	1	FALSE
CDC42-IT1	0.787714	-0.00135495	0.0997517	-0.0135833	0.989162	1	FALSE
CDC42BPA	1148.08	-0.201284	0.261255	-0.770451	0.441032	1	FALSE
CDC42BPB	6554.85	0.0845679	0.240325	0.351889	0.724921	1	FALSE
CDC42BPG	451.618	0.178864	0.25422	0.703578	0.481695	1	FALSE
CDC42EP1	3072.98	0.418605	0.306399	1.36621	0.171873	1	FALSE
CDC42EP2	206.533	0.236611	0.307011	0.77069	0.44089	1	FALSE
CDC42EP3	1272.09	0.0377872	0.230069	0.164243	0.86954	1	FALSE
CDC42EP4	3631.49	0.0397078	0.254081	0.15628	0.875812	1	FALSE
CDC42EP5	2.37651	0.104807	0.163437	0.641269	0.521348	1	FALSE
CDC42P1	0.255035	0.0214722	0.0747468	0.287265	0.773909	1	FALSE
CDC42P2	1.65122	-0.0842834	0.146266	-0.576233	0.564458	1	FALSE
CDC42P3	0.481606	-0.0561045	0.0752626	-0.74545	0.456	1	FALSE
CDC42P4	1.01463	4.54095e-05	0.134176	0.000338431	0.99973	1	FALSE
CDC42P6	15.2135	0.150685	0.29553	0.509882	0.610134	1	FALSE
CDC42SE1	2507.65	-0.144058	0.255477	-0.56388	0.572836	1	FALSE
CDC42SE2	1321.29	-0.153267	0.234775	-0.652825	0.513869	1	FALSE
CDC45	508.486	-0.0840481	0.261847	-0.320981	0.748224	1	FALSE
CDC5L	2265.39	-0.197393	0.242523	-0.813914	0.415694	1	FALSE
CDC6	1565.87	-0.213632	0.264493	-0.807705	0.41926	1	FALSE
CDC7	910.098	-0.179234	0.283263	-0.632748	0.526898	1	FALSE
CDC73	1341.49	-0.323287	0.235593	-1.37223	0.169992	1	FALSE
CDCA2	725.814	-0.216763	0.276494	-0.783971	0.433057	1	FALSE
CDCA3	462.313	0.210548	0.246397	0.854509	0.392823	1	FALSE
CDCA4	1831.43	0.100526	0.243055	0.413595	0.679171	1	FALSE
CDCA4P4	1.19728	0.0704983	0.0942064	0.748339	0.454256	1	FALSE
CDCA5	1430.1	-0.0844023	0.235714	-0.358071	0.72029	1	FALSE
CDCA7	4442.32	-0.113055	0.277596	-0.407266	0.683813	1	FALSE
CDCA7L	398.791	-0.347395	0.287787	-1.20712	0.227384	1	FALSE
CDCA8	862.55	-0.0276861	0.270757	-0.102254	0.918555	1	FALSE
CDCP1	389.498	-0.0052153	0.246636	-0.0211458	0.983129	1	FALSE
CDH1	2596.93	-0.547215	0.270144	-2.02564	0.0428015	1	FALSE
CDH10	37.1435	-0.192165	0.306838	-0.626276	0.531134	1	FALSE
CDH11	17.589	0.0255265	0.299295	0.0852889	0.932032	1	FALSE
CDH12	38.3823	0.0247606	0.306297	0.0808385	0.93557	1	FALSE
CDH13	150.846	0.162234	0.270288	0.600228	0.548354	1	FALSE
CDH15	28.0273	0.405162	0.306065	1.32378	0.185577	1	FALSE
CDH18	4.77163	-0.358154	0.237217	-1.50982	0.13109	1	FALSE
CDH19	0.311191	0	0.0747468	0	1	1	FALSE
CDH2	22270.3	-0.214681	0.225419	-0.952366	0.340912	1	FALSE
CDH20	68.4394	0.537701	0.293535	1.83181	0.0669796	1	FALSE
CDH22	76.4499	0.318987	0.300707	1.06079	0.288785	1	FALSE
CDH23	79.835	0.31777	0.295628	1.0749	0.282421	1	FALSE
CDH24	1014.38	0.490096	0.291934	1.67879	0.0931927	1	FALSE
CDH26	19.8607	-0.149084	0.302825	-0.492311	0.6225	1	FALSE
CDH3	4797.66	0.0698862	0.232487	0.300603	0.763718	1	FALSE
CDH4	63.7393	0.189727	0.304586	0.622902	0.533349	1	FALSE
CDH5	6.81964	0.227187	0.229394	0.99038	0.321988	1	FALSE
CDH6	35.422	-0.227643	0.304662	-0.747197	0.454945	1	FALSE
CDH7	15.0009	0.263319	0.287571	0.915666	0.359842	1	FALSE
CDH8	281.968	-0.27445	0.284121	-0.965961	0.334064	1	FALSE
CDHR1	142.112	-0.378085	0.28515	-1.32592	0.184866	1	FALSE
CDHR2	12.9192	-0.0548004	0.292436	-0.187392	0.851353	1	FALSE
CDHR3	285.074	-0.349438	0.262249	-1.33247	0.182707	1	FALSE
CDHR5	3.17228	0.15496	0.203762	0.760494	0.44696	1	FALSE
CDIP1	2370.76	0.0580007	0.290962	0.199341	0.841996	1	FALSE
CDIPT	2132.29	0.375913	0.285618	1.31614	0.188127	1	FALSE
CDIPT-AS1	14.4715	-0.076791	0.28234	-0.271981	0.785637	1	FALSE
CDK1	1591.92	-0.0746199	0.255029	-0.292594	0.769832	1	FALSE
CDK10	1593.09	0.155318	0.265073	0.585944	0.557913	1	FALSE
CDK11A	48.6651	0.208747	0.307377	0.679125	0.497059	1	FALSE
CDK11B	663.963	0.218637	0.267504	0.817321	0.413745	1	FALSE
CDK12	2749.29	-0.0998669	0.272211	-0.366873	0.713714	1	FALSE
CDK13	2365.06	-0.115927	0.236984	-0.489176	0.624717	1	FALSE
CDK14	229.075	-0.178518	0.278211	-0.641664	0.521092	1	FALSE
CDK15	3.61777	-0.0820645	0.205765	-0.398826	0.690021	1	FALSE
CDK16	5330.47	0.157162	0.28419	0.553017	0.580252	1	FALSE
CDK17	1376.87	-0.29464	0.245872	-1.19835	0.230783	1	FALSE
CDK18	782.899	0.230534	0.29548	0.780201	0.435272	1	FALSE
CDK19	470.82	-0.161866	0.256086	-0.632078	0.527336	1	FALSE
CDK2	997.492	0.120201	0.259855	0.462571	0.643672	1	FALSE
CDK20	590.213	0.0774697	0.274355	0.282371	0.777659	1	FALSE
CDK2AP1	2105.47	0.191977	0.263749	0.727878	0.466688	1	FALSE
CDK2AP2	975.854	0.482443	0.297621	1.621	0.105018	1	FALSE
CDK2AP2P2	0.199546	0.0214722	0.0747468	0.287265	0.773909	1	FALSE
CDK3	20.829	-0.00269545	0.301903	-0.00892819	0.992876	1	FALSE
CDK4	5283.91	-0.00100186	0.236118	-0.00424304	0.996615	1	FALSE
CDK5	572.455	0.327017	0.285997	1.14343	0.25286	1	FALSE
CDK5R1	771.13	-0.334362	0.250313	-1.33577	0.181624	1	FALSE
CDK5R2	26.3022	0.232034	0.29102	0.797312	0.42527	1	FALSE
CDK5RAP1	717.416	0.030908	0.240469	0.128532	0.897728	1	FALSE
CDK5RAP2	2561.6	-0.0638213	0.254657	-0.250616	0.802111	1	FALSE
CDK5RAP3	2274.36	-0.197844	0.274666	-0.720308	0.471335	1	FALSE
CDK6	1056.09	-0.196768	0.24731	-0.795634	0.426245	1	FALSE
CDK7	1227.44	-0.120725	0.265536	-0.454647	0.649363	1	FALSE
CDK7P1	1.47264	0.024635	0.148404	0.166	0.868157	1	FALSE
CDK8	737.706	0.0575008	0.243845	0.235809	0.813581	1	FALSE
CDK8P2	0.41063	0.0214722	0.0747468	0.287265	0.773909	1	FALSE
CDK9	1808.59	-0.0449118	0.274226	-0.163777	0.869907	1	FALSE
CDKAL1	353.442	-0.312576	0.240075	-1.30199	0.192919	1	FALSE
CDKL1	22.9543	-0.358171	0.306376	-1.16906	0.24238	1	FALSE
CDKL2	11.2521	-0.0286858	0.272113	-0.105419	0.916044	1	FALSE
CDKL3	23.4223	-0.141339	0.304574	-0.464055	0.642608	1	FALSE
CDKL4	0.852024	0.0016293	0.111346	0.0146328	0.988325	1	FALSE
CDKL5	988.718	-0.194148	0.282077	-0.68828	0.491277	1	FALSE
CDKN1A	33.611	0.5666	0.303549	1.86658	0.0619596	1	FALSE
CDKN1B	1886.49	0.0116105	0.274367	0.0423172	0.966246	1	FALSE
CDKN1C	858.382	0.782816	0.307908	2.54237	0.0110104	1	FALSE
CDKN2A	9.53976	0.127637	0.259805	0.491281	0.623227	1	FALSE
CDKN2AIP	642.365	-0.235433	0.253238	-0.92969	0.352531	1	FALSE
CDKN2AIPNL	853.984	0.0573563	0.272649	0.210367	0.833381	1	FALSE
CDKN2B	127.969	-0.35531	0.304116	-1.16834	0.242671	1	FALSE
CDKN2B-AS1	0.410594	0	0.0747468	0	1	1	FALSE
CDKN2C	103.742	0.302164	0.29259	1.03272	0.301734	1	FALSE
CDKN2D	128.537	0.0240559	0.285842	0.0841581	0.932931	1	FALSE
CDKN3	217.636	0.404669	0.293391	1.37928	0.167808	1	FALSE
CDNF	25.6439	-0.259935	0.307215	-0.846103	0.397495	1	FALSE
CDO1	170.47	0.0600015	0.267036	0.224695	0.822217	1	FALSE
CDON	384.292	-0.289847	0.263398	-1.10042	0.271151	1	FALSE
CDPF1	256.469	0.171252	0.26659	0.642382	0.520625	1	FALSE
CDR1-AS	145.926	0.379152	0.307292	1.23385	0.217258	1	FALSE
CDR2	465.257	-0.13403	0.245263	-0.546474	0.58474	1	FALSE
CDR2L	999.422	0.341468	0.299044	1.14186	0.253511	1	FALSE
CDRT1	0.350017	0.0430497	0.0747468	0.575941	0.564655	1	FALSE
CDRT4	15.6843	0.375609	0.274153	1.37007	0.170664	1	FALSE
CDS1	316.234	-0.163643	0.266472	-0.614109	0.539143	1	FALSE
CDS2	3450.52	0.0161935	0.2426	0.0667496	0.946781	1	FALSE
CDSN	0.250232	0	0.0747468	0	1	1	FALSE
CDT1	1377.11	0.55968	0.306758	1.8245	0.0680764	1	FALSE
CDV3	4331.71	-0.246604	0.250558	-0.984219	0.325008	1	FALSE
CDX1	2.19227	0.0685733	0.178764	0.383596	0.701278	1	FALSE
CDX2	4.05408	-0.309309	0.215994	-1.43203	0.152136	1	FALSE
CDX4	2.1451	0.00648864	0.166161	0.0390504	0.96885	1	FALSE
CDYL	988.535	-0.125872	0.228911	-0.549871	0.582408	1	FALSE
CDYL2	613.499	-0.603744	0.2716	-2.22292	0.0262214	1	FALSE
CEACAM1	12.14	0.264524	0.265109	0.997793	0.31838	1	FALSE
CEACAM19	39.7682	0.151203	0.307881	0.49111	0.623349	1	FALSE
CEACAM21	3.41818	-0.303253	0.200137	-1.51522	0.129716	1	FALSE
CEACAM22P	0.320724	0	0.0747468	0	1	1	FALSE
CEACAM6	0.41094	0.0214722	0.0747468	0.287265	0.773909	1	FALSE
CEACAMP5	0.451951	-0.0193206	0.0751329	-0.257153	0.797061	1	FALSE
CEBPA	41.7168	0.0482529	0.307908	0.156712	0.875472	1	FALSE
CEBPA-AS1	48.6575	-0.0504182	0.306618	-0.164433	0.86939	1	FALSE
CEBPB	257.994	0.606446	0.301	2.01477	0.0439288	1	FALSE
CEBPB-AS1	8.98496	0.0157028	0.267579	0.0586849	0.953203	1	FALSE
CEBPD	36.7781	0.782471	0.303032	2.58214	0.00981895	1	FALSE
CEBPG	1722.46	-0.160206	0.277901	-0.576484	0.564288	1	FALSE
CEBPZ	1661.99	-0.157251	0.247483	-0.6354	0.525168	1	FALSE
CEBPZOS	542.612	-0.00220863	0.249776	-0.00884246	0.992945	1	FALSE
CECR1	3103.41	-0.458397	0.241906	-1.89494	0.0581005	1	FALSE
CECR2	4242.66	-0.269927	0.261106	-1.03378	0.301239	1	FALSE
CECR3	3.61315	0.0915472	0.18804	0.486851	0.626364	1	FALSE
CECR5	2684.61	-0.242132	0.243859	-0.992916	0.320751	1	FALSE
CECR5-AS1	5.32732	0.289893	0.239584	1.20998	0.226285	1	FALSE
CECR6	928.711	0.416488	0.296277	1.40574	0.159803	1	FALSE
CECR7	2.1406	-0.0408463	0.1715	-0.238171	0.811749	1	FALSE
CEL	74.6876	-0.14597	0.30366	-0.480701	0.630729	1	FALSE
CELA3A	1.63605	0.0715448	0.1582	0.452242	0.651094	1	FALSE
CELA3B	1.08035	0.0079554	0.137202	0.0579831	0.953762	1	FALSE
CELF1	8349.89	-0.0367181	0.251004	-0.146285	0.883696	1	FALSE
CELF2	6041.38	-0.198304	0.244243	-0.811915	0.41684	1	FALSE
CELF3	8.74919	0.343583	0.266869	1.28746	0.197935	1	FALSE
CELF4	54.0527	0.48062	0.304474	1.57853	0.114445	1	FALSE
CELF5	98.5877	-0.132785	0.304317	-0.436337	0.662593	1	FALSE
CELP	0.407404	-0.0195532	0.075095	-0.26038	0.79457	1	FALSE
CELSR1	1563.81	0.131782	0.253924	0.518982	0.603773	1	FALSE
CELSR2	730.003	-0.0450222	0.240137	-0.187485	0.85128	1	FALSE
CELSR3	1435.04	-0.0911896	0.261413	-0.348833	0.727215	1	FALSE
CELSR3-AS1	6.14654	0.0873782	0.254673	0.343099	0.731524	1	FALSE
CEMIP	10.7772	-0.110254	0.280176	-0.393518	0.693937	1	FALSE
CEMP1	0.833872	-0.00255155	0.101514	-0.025135	0.979947	1	FALSE
CEND1	0.656299	0.0235448	0.10127	0.232495	0.816154	1	FALSE
CENPA	234.556	0.232247	0.259363	0.895451	0.370546	1	FALSE
CENPB	1522.23	0.28851	0.296469	0.973154	0.330477	1	FALSE
CENPBD1	495.126	-0.192391	0.275771	-0.697648	0.485397	1	FALSE
CENPBD1P1	649.011	0.128523	0.267184	0.481026	0.630498	1	FALSE
CENPC	422.538	-0.120634	0.285176	-0.423016	0.672284	1	FALSE
CENPCP1	1.31642	-0.0361554	0.12766	-0.283217	0.77701	1	FALSE
CENPE	769.805	-0.0568677	0.287807	-0.197589	0.843366	1	FALSE
CENPF	3116.15	0.137745	0.295143	0.466708	0.640709	1	FALSE
CENPH	1046.39	-0.0142147	0.247119	-0.0575218	0.95413	1	FALSE
CENPI	456.786	-0.239584	0.285238	-0.839943	0.400941	1	FALSE
CENPJ	844.629	0.0855182	0.268715	0.318249	0.750296	1	FALSE
CENPK	399.157	-0.103436	0.275827	-0.375004	0.707658	1	FALSE
CENPL	234.655	-0.327061	0.262615	-1.2454	0.212985	1	FALSE
CENPM	346.025	0.611138	0.300231	2.03556	0.0417945	1	FALSE
CENPN	698.511	0.00195919	0.252562	0.00775726	0.993811	1	FALSE
CENPO	912.745	-0.0186834	0.230478	-0.081064	0.935391	1	FALSE
CENPP	133.024	0.12861	0.274773	0.468058	0.639743	1	FALSE
CENPQ	305.081	-0.227085	0.279135	-0.813532	0.415913	1	FALSE
CENPS	54.4737	-0.267385	0.301101	-0.888021	0.374529	1	FALSE
CENPT	1152.8	0.0740376	0.253114	0.292507	0.769899	1	FALSE
CENPU	1260.41	-0.0527646	0.26531	-0.198879	0.842357	1	FALSE
CENPUP1	0.262677	-0.0216829	0.0747468	-0.290085	0.771751	1	FALSE
CENPUP2	0.245671	-0.000105368	0.0747468	-0.00140967	0.998875	1	FALSE
CENPV	2471.51	0.198105	0.247664	0.799894	0.423772	1	FALSE
CENPVL3	2.89304	0.152937	0.158057	0.967607	0.333241	1	FALSE
CENPW	336.624	0.374601	0.258848	1.44718	0.147846	1	FALSE
CENPX	869.056	0.399683	0.279107	1.432	0.152142	1	FALSE
CEP104	987.956	0.11612	0.23672	0.490536	0.623755	1	FALSE
CEP112	257.205	-0.117554	0.255704	-0.459729	0.645711	1	FALSE
CEP120	732.679	-0.278949	0.272878	-1.02225	0.306663	1	FALSE
CEP126	35.7673	0.287602	0.307875	0.934152	0.350225	1	FALSE
CEP128	206.589	-0.135186	0.264653	-0.510805	0.609488	1	FALSE
CEP131	693.381	0.500792	0.27452	1.82425	0.0681144	1	FALSE
CEP135	878.2	-0.546697	0.282266	-1.93682	0.0527674	1	FALSE
CEP152	168.985	0.0478283	0.290806	0.164468	0.869363	1	FALSE
CEP162	629.25	-0.207438	0.293446	-0.706904	0.479626	1	FALSE
CEP164	1186.87	0.0618563	0.265418	0.233052	0.815721	1	FALSE
CEP164P1	1.09885	-0.0734481	0.131346	-0.559194	0.576029	1	FALSE
CEP170	1418.08	-0.239175	0.269084	-0.88885	0.374084	1	FALSE
CEP170B	2509.37	0.428701	0.285377	1.50223	0.133039	1	FALSE
CEP170P1	12.5213	-0.490402	0.280514	-1.74823	0.0804249	1	FALSE
CEP19	163.025	-0.40325	0.27151	-1.48521	0.137488	1	FALSE
CEP192	3381.81	-0.366051	0.281927	-1.29839	0.194153	1	FALSE
CEP250	1413.78	-0.219423	0.300454	-0.730307	0.465203	1	FALSE
CEP290	718.445	-0.191725	0.284188	-0.674643	0.499903	1	FALSE
CEP295	859.939	-0.0814244	0.273505	-0.297708	0.765926	1	FALSE
CEP295NL	0.71585	-0.0499345	0.0958	-0.521237	0.602202	1	FALSE
CEP350	1261.81	-0.218975	0.300387	-0.728975	0.466017	1	FALSE
CEP41	263.109	-0.0630606	0.258595	-0.243858	0.807341	1	FALSE
CEP44	281.627	-0.341959	0.281941	-1.21287	0.225178	1	FALSE
CEP55	1393.22	-0.0576516	0.246857	-0.233542	0.81534	1	FALSE
CEP57	1686.02	-0.0845699	0.267534	-0.316109	0.75192	1	FALSE
CEP57L1	107.158	-0.0536462	0.288615	-0.185874	0.852543	1	FALSE
CEP63	566.854	0.0636363	0.266592	0.238703	0.811336	1	FALSE
CEP68	914.54	-0.269541	0.236663	-1.13892	0.254736	1	FALSE
CEP70	3247.17	-0.189173	0.301646	-0.627136	0.53057	1	FALSE
CEP72	289.036	0.0101697	0.255807	0.0397552	0.968288	1	FALSE
CEP76	427.531	-0.299127	0.247181	-1.21016	0.226219	1	FALSE
CEP78	1185.07	-0.0920849	0.234443	-0.392782	0.694481	1	FALSE
CEP83	370.864	0.045202	0.288951	0.156435	0.87569	1	FALSE
CEP83-AS1	14.0803	-0.1487	0.29516	-0.503796	0.614405	1	FALSE
CEP85	1086.57	-0.0946297	0.266571	-0.354989	0.722598	1	FALSE
CEP85L	176.085	-0.115283	0.285331	-0.404032	0.686189	1	FALSE
CEP89	1534.22	-0.16288	0.231293	-0.704216	0.481298	1	FALSE
CEP95	1385.91	-0.0152551	0.263618	-0.0578679	0.953854	1	FALSE
CEP97	205.8	-0.118428	0.284157	-0.416768	0.676848	1	FALSE
CEPT1	488.266	0.181397	0.260848	0.695415	0.486795	1	FALSE
CER1	211731	-0.156895	0.259882	-0.603715	0.546033	1	FALSE
CERCAM	603.995	0.578627	0.294889	1.96218	0.0497411	1	FALSE
CERK	3277.81	-0.00498955	0.233561	-0.021363	0.982956	1	FALSE
CERKL	0.930011	0.0731659	0.112684	0.6493	0.516145	1	FALSE
CERS1	172.113	0.146918	0.281369	0.522153	0.601564	1	FALSE
CERS2	6192.41	0.0930663	0.225539	0.41264	0.679871	1	FALSE
CERS3	4.16816	0.127678	0.209198	0.610318	0.541651	1	FALSE
CERS4	3025.63	0.274852	0.268807	1.02249	0.30655	1	FALSE
CERS5	1795.32	0.0494545	0.229915	0.215099	0.82969	1	FALSE
CERS6	4257.05	-0.393033	0.232757	-1.6886	0.0912965	1	FALSE
CERS6-AS1	3.18157	-0.224422	0.208334	-1.07722	0.281381	1	FALSE
CES1	17.6908	-0.56779	0.284266	-1.99739	0.0457825	1	FALSE
CES1P1	0.775792	-0.0611514	0.107735	-0.567609	0.5703	1	FALSE
CES2	985.557	0.0689544	0.242122	0.284792	0.775803	1	FALSE
CES3	51.4746	-0.263242	0.304146	-0.865513	0.386757	1	FALSE
CES4A	42.0788	-0.0872251	0.306798	-0.284308	0.776174	1	FALSE
CES5A	16.5436	0.0221801	0.299598	0.074033	0.940984	1	FALSE
CES5AP1	0.457098	0.0246737	0.0817834	0.301695	0.762884	1	FALSE
CETN2	1714.51	-0.213524	0.256906	-0.831137	0.405896	1	FALSE
CETN3	633.881	-0.164448	0.283167	-0.580747	0.561411	1	FALSE
CETN4P	0.609125	-0.0517555	0.0899238	-0.575548	0.564921	1	FALSE
CFAP100	0.989575	0.0084941	0.115198	0.0737347	0.941221	1	FALSE
CFAP126	11.5569	-0.128635	0.286702	-0.448672	0.653669	1	FALSE
CFAP157	6.73766	-0.198805	0.257424	-0.772287	0.439945	1	FALSE
CFAP161	2.56569	-0.112573	0.193722	-0.581104	0.56117	1	FALSE
CFAP20	1397.54	0.178041	0.264839	0.672263	0.501416	1	FALSE
CFAP206	0.712768	0.00166726	0.103252	0.0161475	0.987117	1	FALSE
CFAP221	109.332	-0.396603	0.286522	-1.3842	0.166298	1	FALSE
CFAP36	1464.14	-0.146091	0.259724	-0.562487	0.573784	1	FALSE
CFAP43	35.143	-0.351772	0.307338	-1.14458	0.252384	1	FALSE
CFAP44	29.8021	0.183157	0.298262	0.614079	0.539163	1	FALSE
CFAP44-AS1	0.311882	0.0430497	0.0747468	0.575941	0.564655	1	FALSE
CFAP45	16.9355	0.43678	0.300208	1.45492	0.14569	1	FALSE
CFAP46	402.617	-0.08095	0.255409	-0.316943	0.751287	1	FALSE
CFAP47	9.00929	0.119241	0.273647	0.435747	0.66302	1	FALSE
CFAP52	20.3309	-0.129922	0.305658	-0.425057	0.670795	1	FALSE
CFAP53	20.0595	0.200613	0.301297	0.66583	0.50552	1	FALSE
CFAP54	7.18023	-0.0736248	0.247725	-0.297204	0.766311	1	FALSE
CFAP57	14.8377	0.0509028	0.286618	0.177598	0.859039	1	FALSE
CFAP58	91.5692	-0.401138	0.291764	-1.37487	0.169172	1	FALSE
CFAP58-AS1	5.28258	-0.00712189	0.228744	-0.0311348	0.975162	1	FALSE
CFAP61	3.25369	-0.0381143	0.195723	-0.194736	0.8456	1	FALSE
CFAP65	56.3738	0.221887	0.307238	0.722198	0.470173	1	FALSE
CFAP69	55.7877	0.105435	0.307905	0.342427	0.73203	1	FALSE
CFAP70	48.7132	-0.265439	0.306758	-0.865304	0.386872	1	FALSE
CFAP73	1.85004	-0.0359541	0.150487	-0.238919	0.811169	1	FALSE
CFAP74	2.41058	0.0454471	0.189501	0.239825	0.810466	1	FALSE
CFAP77	56.5672	0.00114141	0.306487	0.00372416	0.997029	1	FALSE
CFAP97	1453.34	-0.330634	0.277931	-1.18963	0.234193	1	FALSE
CFAP99	1.32691	0.0765706	0.12977	0.59005	0.555157	1	FALSE
CFC1	2.91023	0.22922	0.16755	1.36807	0.171291	1	FALSE
CFD	13.7353	0.309416	0.2286	1.35353	0.175888	1	FALSE
CFDP1	2732.82	-0.0630066	0.253109	-0.248931	0.803414	1	FALSE
CFH	0.24634	-0.0216829	0.0747468	-0.290085	0.771751	1	FALSE
CFHR3	5.0976	-0.136596	0.241246	-0.566208	0.571252	1	FALSE
CFHR5	0.861099	-0.0588015	0.113036	-0.5202	0.602924	1	FALSE
CFL1	25160	0.113059	0.282237	0.400582	0.688728	1	FALSE
CFL1P1	12.9209	-0.141252	0.291964	-0.483798	0.628529	1	FALSE
CFL1P2	1.36703	-0.0627689	0.142534	-0.44038	0.659662	1	FALSE
CFL1P3	0.441084	-0.0211394	0.0751397	-0.281334	0.778454	1	FALSE
CFL1P4	0.920303	0.0107549	0.120874	0.0889761	0.929101	1	FALSE
CFL1P5	0.245671	-0.000105368	0.0747468	-0.00140967	0.998875	1	FALSE
CFL1P6	0.976004	-0.0503266	0.117228	-0.429306	0.6677	1	FALSE
CFL2	589.481	-0.101495	0.23229	-0.436931	0.662161	1	FALSE
CFLAR	4784.8	-0.03394	0.279328	-0.121506	0.90329	1	FALSE
CFLAR-AS1	0.656934	-0.0358614	0.10076	-0.35591	0.721908	1	FALSE
CFP	154.202	0.248256	0.306803	0.80917	0.418417	1	FALSE
CFTR	31.2468	0.0431099	0.302514	0.142505	0.886681	1	FALSE
CGA	0.854234	-0.0262974	0.101347	-0.259478	0.795267	1	FALSE
CGB2	0.76075	-0.0540328	0.0893373	-0.604818	0.5453	1	FALSE
CGB3	1.37993	-0.0424849	0.131588	-0.322863	0.746799	1	FALSE
CGB7	21.3874	0.0318037	0.299892	0.10605	0.915542	1	FALSE
CGGBP1	3612.36	-0.246036	0.2532	-0.971705	0.331197	1	FALSE
CGN	980.184	0.0332384	0.275711	0.120555	0.904043	1	FALSE
CGNL1	5359.61	0.11294	0.24567	0.459722	0.645716	1	FALSE
CGREF1	6.49257	-0.00298236	0.246314	-0.012108	0.990339	1	FALSE
CGRRF1	341.293	-0.140221	0.266914	-0.52534	0.599347	1	FALSE
CH17-118O6.3	3.17945	-0.0390922	0.202475	-0.193072	0.846903	1	FALSE
CH17-12M21.1	8.41597	-0.239357	0.264406	-0.905262	0.365326	1	FALSE
CH17-140K24.2	0.315958	0	0.0747468	0	1	1	FALSE
CH17-140K24.3	0.240869	-0.0216829	0.0747468	-0.290085	0.771751	1	FALSE
CH17-140K24.5	0.302174	-0.000105368	0.0747468	-0.00140967	0.998875	1	FALSE
CH17-189H20.1	38.526	-0.268314	0.307856	-0.871555	0.383451	1	FALSE
CH17-262A2.1	1.7178	0.0399066	0.156719	0.254638	0.799002	1	FALSE
CH17-270A2.1	0.500706	0.014408	0.075292	0.191361	0.848243	1	FALSE
CH17-302M23.1	3.79787	-0.136375	0.219922	-0.620105	0.535189	1	FALSE
CH17-340M24.3	30.7044	0.256135	0.307412	0.833199	0.404732	1	FALSE
CH17-373J23.1	0.199546	0.0214722	0.0747468	0.287265	0.773909	1	FALSE
CH17-385C13.2	0.815083	-0.025009	0.109421	-0.228558	0.819212	1	FALSE
CH17-437K3.1	1.83223	-0.0328698	0.1477	-0.222544	0.823891	1	FALSE
CH17-472G23.1	0.843365	0.0405595	0.102148	0.397068	0.691317	1	FALSE
CH17-472G23.2	36.2231	-0.138865	0.307742	-0.451237	0.651819	1	FALSE
CH17-472G23.4	55.4375	-0.180058	0.307861	-0.584868	0.558636	1	FALSE
CH25H	99.2358	0.0555699	0.23277	0.238733	0.811313	1	FALSE
CH507-154B10.1	1.59553	0.171377	0.138529	1.23711	0.216045	1	FALSE
CH507-154B10.2	0.744413	-0.0717497	0.0977527	-0.733992	0.462954	1	FALSE
CH507-254M2.3	0.514835	0.0367707	0.0759197	0.484336	0.628147	1	FALSE
CH507-42P11.8	2.68339	-0.0502603	0.162143	-0.309975	0.75658	1	FALSE
CH507-9B2.1	26.6538	-0.278886	0.30451	-0.915853	0.359744	1	FALSE
CH507-9B2.3	13.7201	0.216625	0.287695	0.752968	0.451469	1	FALSE
CH507-9B2.5	138.852	-0.0425826	0.287239	-0.148248	0.882147	1	FALSE
CH507-9B2.9	11.2036	-0.0993273	0.289268	-0.343375	0.731316	1	FALSE
CHAC1	824.687	-0.00950451	0.307745	-0.0308844	0.975362	1	FALSE
CHAC2	61.513	-0.131046	0.294853	-0.444444	0.656722	1	FALSE
CHAD	2.09747	0.0600301	0.155255	0.386655	0.699012	1	FALSE
CHADL	16.797	0.13158	0.290504	0.452936	0.650595	1	FALSE
CHAF1A	1756.32	0.0293197	0.265296	0.110517	0.912	1	FALSE
CHAF1B	676.829	-0.184495	0.249629	-0.739078	0.45986	1	FALSE
CHAMP1	1469.69	-0.335824	0.23824	-1.4096	0.158657	1	FALSE
CHCHD1	831.334	0.377816	0.25535	1.4796	0.13898	1	FALSE
CHCHD10	543.527	0.52418	0.306721	1.70898	0.0874549	1	FALSE
CHCHD2	1168.04	0.519345	0.307896	1.68676	0.0916499	1	FALSE
CHCHD2P2	1.04909	0.0557656	0.108933	0.511928	0.608701	1	FALSE
CHCHD2P6	1.12617	-0.0319203	0.120597	-0.264686	0.791251	1	FALSE
CHCHD2P7	8.99685	0.0574535	0.278259	0.206475	0.83642	1	FALSE
CHCHD3	963.908	0.000871411	0.250295	0.00348154	0.997222	1	FALSE
CHCHD3P3	0.722657	-0.0240516	0.0976239	-0.24637	0.805396	1	FALSE
CHCHD4	479.571	-0.000608101	0.238374	-0.00255103	0.997965	1	FALSE
CHCHD5	621.908	0.456061	0.304753	1.49649	0.134525	1	FALSE
CHCHD6	726.661	0.197257	0.275252	0.716641	0.473596	1	FALSE
CHCHD7	545.259	0.0668699	0.246214	0.271593	0.785935	1	FALSE
CHD1	1807.72	-0.171461	0.267414	-0.641183	0.521404	1	FALSE
CHD1L	2337.8	-0.0317626	0.259687	-0.122311	0.902653	1	FALSE
CHD2	4990.97	0.0128523	0.281495	0.0456573	0.963583	1	FALSE
CHD3	4273.41	0.333884	0.245467	1.3602	0.173767	1	FALSE
CHD4	10772.6	0.0281379	0.23596	0.119249	0.905078	1	FALSE
CHD5	34.9117	-0.0551934	0.306933	-0.179822	0.857292	1	FALSE
CHD6	2856.18	0.0114269	0.292509	0.039065	0.968839	1	FALSE
CHD7	3736.31	0.130477	0.22694	0.574941	0.565331	1	FALSE
CHD8	3980.56	-0.043991	0.236937	-0.185665	0.852707	1	FALSE
CHD9	1074.41	-0.157632	0.296174	-0.532227	0.594569	1	FALSE
CHDH	376.239	0.222901	0.255183	0.873493	0.382394	1	FALSE
CHEK1	1589.86	-0.236205	0.250908	-0.9414	0.3465	1	FALSE
CHEK2	556.215	0.0681207	0.256036	0.266059	0.790193	1	FALSE
CHEK2P2	0.535408	-0.0835619	0.0755772	-1.10565	0.268878	1	FALSE
CHERP	2204.26	0.132406	0.28769	0.460238	0.645345	1	FALSE
CHFR	2893.51	0.239117	0.241556	0.989902	0.322222	1	FALSE
CHGA	288.162	-0.121611	0.299634	-0.405865	0.684842	1	FALSE
CHGB	19.5641	-0.0971508	0.303143	-0.320479	0.748605	1	FALSE
CHI3L1	11.6739	0.0409895	0.287067	0.142787	0.886458	1	FALSE
CHI3L2	4.06283	0.342079	0.20863	1.63965	0.101078	1	FALSE
CHIAP2	1.61193	0.125592	0.155896	0.805614	0.420465	1	FALSE
CHIC1	148.548	-0.329522	0.271223	-1.21495	0.224386	1	FALSE
CHIC2	198.002	0.239385	0.276394	0.8661	0.386435	1	FALSE
CHID1	1443.21	0.070438	0.256541	0.274568	0.783648	1	FALSE
CHIT1	0.413676	-0.0432605	0.0747468	-0.57876	0.562751	1	FALSE
CHKA	1135.82	0.156858	0.300105	0.522676	0.6012	1	FALSE
CHKB	87.7861	0.0550328	0.302735	0.181785	0.855751	1	FALSE
CHKB-AS1	12.7387	0.0838624	0.280649	0.298816	0.76508	1	FALSE
CHKB-CPT1B	36.1807	-0.00799158	0.306022	-0.0261144	0.979166	1	FALSE
CHL1	108.858	-0.000428915	0.293477	-0.0014615	0.998834	1	FALSE
CHL1-AS2	2.36033	0.0933654	0.167825	0.556327	0.577987	1	FALSE
CHM	852.383	-0.421686	0.256573	-1.64353	0.100274	1	FALSE
CHML	614.638	-0.562692	0.259675	-2.16691	0.0302417	1	FALSE
CHMP1A	3241.79	0.158141	0.2651	0.596531	0.55082	1	FALSE
CHMP1B	1909.07	-0.118431	0.229548	-0.515931	0.605903	1	FALSE
CHMP1B2P	88.7538	-0.291833	0.304227	-0.959262	0.337427	1	FALSE
CHMP2A	2204.96	0.187482	0.28	0.669578	0.503127	1	FALSE
CHMP2B	1273.59	-0.188141	0.254642	-0.738846	0.460001	1	FALSE
CHMP3	298.572	0.031754	0.251339	0.126339	0.899463	1	FALSE
CHMP4A	47.911	0.356382	0.306288	1.16355	0.244606	1	FALSE
CHMP4B	2310.17	0.0886398	0.255867	0.346429	0.729021	1	FALSE
CHMP4BP1	3.23616	0.207897	0.19941	1.04256	0.297152	1	FALSE
CHMP4C	146.274	-0.0612328	0.266748	-0.229553	0.818439	1	FALSE
CHMP5	1405.83	0.0361319	0.242889	0.148759	0.881744	1	FALSE
CHMP6	717.683	0.350134	0.279522	1.25262	0.210345	1	FALSE
CHMP7	1405.7	-0.0462254	0.228731	-0.202095	0.839842	1	FALSE
CHN1	461.869	0.081151	0.244837	0.331449	0.740305	1	FALSE
CHN2	115.037	0.145262	0.295707	0.491234	0.623261	1	FALSE
CHODL	65.6762	0.302059	0.298297	1.01261	0.311246	1	FALSE
CHODL-AS1	0.503546	-0.0505754	0.0844821	-0.598652	0.549405	1	FALSE
CHORDC1	750.428	0.061714	0.297845	0.207201	0.835853	1	FALSE
CHORDC2P	0.199546	0.0214722	0.0747468	0.287265	0.773909	1	FALSE
CHP1	2868.49	-0.177747	0.26282	-0.676304	0.498847	1	FALSE
CHP2	24.5189	-0.612023	0.291315	-2.1009	0.03565	1	FALSE
CHPF	1549.04	0.617787	0.306384	2.01638	0.0437601	1	FALSE
CHPF2	1304.63	0.0473852	0.287313	0.164925	0.869003	1	FALSE
CHPT1	337.019	0.091499	0.255855	0.357621	0.720627	1	FALSE
CHRAC1	494.878	-0.132184	0.269971	-0.489622	0.624401	1	FALSE
CHRD	41.2445	0.0780645	0.307317	0.254019	0.799481	1	FALSE
CHRDL1	38.6753	-0.17042	0.307887	-0.553515	0.579911	1	FALSE
CHRDL2	3.89903	0.116125	0.208168	0.557843	0.576952	1	FALSE
CHRFAM7A	0.698639	-0.0270009	0.0937866	-0.287897	0.773426	1	FALSE
CHRM3	23.9269	0.235895	0.302842	0.778936	0.436018	1	FALSE
CHRM4	4.00124	-0.0602264	0.222206	-0.271039	0.786361	1	FALSE
CHRM5	0.313602	-0.0216829	0.0747468	-0.290085	0.771751	1	FALSE
CHRNA1	0.767478	0.0169292	0.0976049	0.173446	0.862301	1	FALSE
CHRNA10	30.7795	0.149153	0.307561	0.484955	0.627708	1	FALSE
CHRNA3	13.7676	0.207064	0.285209	0.726007	0.467834	1	FALSE
CHRNA4	2.5004	0.20731	0.171146	1.21131	0.225778	1	FALSE
CHRNA5	163.237	-0.157	0.279408	-0.561903	0.574182	1	FALSE
CHRNA7	13.6439	0.247591	0.282379	0.876804	0.380593	1	FALSE
CHRNA9	0.39681	-0.000105368	0.0747468	-0.00140967	0.998875	1	FALSE
CHRNB1	124.308	0.166711	0.302456	0.551191	0.581503	1	FALSE
CHRNB2	34.6993	-0.144928	0.30584	-0.47387	0.635593	1	FALSE
CHRNB4	31.644	0.204272	0.305191	0.669326	0.503288	1	FALSE
CHRND	0.20652	-0.000105368	0.0747468	-0.00140967	0.998875	1	FALSE
CHRNE	33.3198	0.346742	0.307656	1.12704	0.259725	1	FALSE
CHST1	16.8894	0.475321	0.27448	1.73171	0.0833244	1	FALSE
CHST10	615.975	-0.142352	0.255482	-0.55719	0.577398	1	FALSE
CHST11	1188.34	0.125185	0.245352	0.510228	0.609892	1	FALSE
CHST12	567.274	0.576877	0.303345	1.90172	0.0572082	1	FALSE
CHST13	29.7449	0.769669	0.286828	2.68338	0.00728817	1	FALSE
CHST14	1058.39	0.167369	0.28405	0.589223	0.555712	1	FALSE
CHST15	554.422	0.0653747	0.237369	0.275413	0.782999	1	FALSE
CHST2	44.5778	0.486881	0.30786	1.5815	0.113764	1	FALSE
CHST3	1662.57	-0.137717	0.237875	-0.578946	0.562626	1	FALSE
CHST4	327.914	-0.408794	0.280719	-1.45624	0.145326	1	FALSE
CHST5	0.821534	0.0302971	0.0999461	0.303135	0.761787	1	FALSE
CHST6	218.928	0.0275163	0.270566	0.101699	0.918996	1	FALSE
CHST7	76.5937	0.601646	0.307893	1.95407	0.0506925	1	FALSE
CHST8	208.767	0.499192	0.307908	1.62124	0.104967	1	FALSE
CHST9	926.426	-0.173874	0.306944	-0.566469	0.571075	1	FALSE
CHSY1	1096.63	-0.313242	0.247749	-1.26435	0.206104	1	FALSE
CHSY3	19.8522	0.0248069	0.295786	0.0838678	0.933162	1	FALSE
CHTF18	1644.13	0.154562	0.263831	0.585837	0.557985	1	FALSE
CHTF8	3706.92	-0.166775	0.250576	-0.665567	0.505688	1	FALSE
CHTF8P1	0.189273	0	0.0747468	0	1	1	FALSE
CHTOP	3125.16	-0.0235997	0.222688	-0.105977	0.915601	1	FALSE
CHUK	642.161	-0.107656	0.271882	-0.395967	0.692129	1	FALSE
CHURC1	184.662	-0.0888408	0.277708	-0.319907	0.749039	1	FALSE
CIAO1	1708	-0.0439435	0.250238	-0.175607	0.860603	1	FALSE
CIAPIN1	1687.3	-0.0259144	0.233046	-0.111198	0.911459	1	FALSE
CIAPIN1P	5.21294	-0.0783487	0.244527	-0.320409	0.748658	1	FALSE
CIART	439.315	-0.0740569	0.306087	-0.241947	0.808821	1	FALSE
CIB1	829.124	0.193521	0.252811	0.765476	0.443988	1	FALSE
CIB2	1213.18	0.14804	0.280647	0.527494	0.59785	1	FALSE
CIB3	0.294183	0.0214722	0.0747468	0.287265	0.773909	1	FALSE
CIC	2664.75	0.024015	0.275921	0.0870357	0.930643	1	FALSE
CIDEB	2.96382	-0.122553	0.203911	-0.601011	0.547832	1	FALSE
CIDECP	200.173	0.234514	0.281661	0.832612	0.405064	1	FALSE
CILP	1.42526	0.0324189	0.143983	0.225158	0.821856	1	FALSE
CILP2	169.393	0.404009	0.305197	1.32376	0.185582	1	FALSE
CINP	580.301	0.212618	0.270423	0.786241	0.431726	1	FALSE
CIPC	542.158	-0.0822749	0.256541	-0.320709	0.748431	1	FALSE
CIR1	863.885	0.052875	0.268527	0.196908	0.8439	1	FALSE
CIR1P1	0.450793	0.0222912	0.0751385	0.296668	0.76672	1	FALSE
CIR1P2	0.733366	0.0581225	0.0878811	0.661377	0.508371	1	FALSE
CIRBP	8009.56	-0.176403	0.233852	-0.754336	0.450647	1	FALSE
CIRBP-AS1	16.4402	-0.00105648	0.266529	-0.00396383	0.996837	1	FALSE
CISD1	518.833	0.275871	0.27122	1.01715	0.309082	1	FALSE
CISD2	677.539	0.0856062	0.241848	0.353967	0.723364	1	FALSE
CISD3	217.433	0.163615	0.293979	0.556551	0.577834	1	FALSE
CISH	106.931	0.303171	0.304657	0.995122	0.319677	1	FALSE
CIT	982.448	0.0734839	0.271761	0.270399	0.786853	1	FALSE
CITED1	3.34739	0.158785	0.202712	0.783304	0.433449	1	FALSE
CITED2	2890.71	0.445701	0.300228	1.48454	0.137665	1	FALSE
CITED4	82.2778	0.670443	0.294449	2.27694	0.0227895	1	FALSE
CITF22-1A6.3	5.47895	-0.0684265	0.225508	-0.303432	0.76156	1	FALSE
CITF22-49E9.3	5.57009	0.027909	0.246202	0.113358	0.909746	1	FALSE
CITF22-62D4.1	0.24634	-0.0216829	0.0747468	-0.290085	0.771751	1	FALSE
CITF22-92A6.1	52.1003	-0.0399502	0.303467	-0.131646	0.895264	1	FALSE
CIZ1	3892.94	0.189129	0.291144	0.649607	0.515946	1	FALSE
CKAP2	1956.66	-0.264545	0.242835	-1.0894	0.275976	1	FALSE
CKAP2L	518.597	-0.123683	0.270142	-0.457846	0.647063	1	FALSE
CKAP4	3994.7	0.269421	0.240209	1.12161	0.262027	1	FALSE
CKAP5	6894.54	-0.0112034	0.257324	-0.0435379	0.965273	1	FALSE
CKB	5927.59	0.800894	0.303511	2.63877	0.00832086	1	FALSE
CKLF	63.0459	0.03626	0.30036	0.120722	0.903912	1	FALSE
CKLF-CMTM1	2.40679	0.100106	0.177228	0.564843	0.57218	1	FALSE
CKM	82.1451	0.189483	0.305565	0.620108	0.535187	1	FALSE
CKMT1A	6.87592	0.20089	0.238301	0.843011	0.399222	1	FALSE
CKMT1B	4.28962	0.135001	0.220215	0.61304	0.53985	1	FALSE
CKMT2	15.401	0.326626	0.291748	1.11955	0.262906	1	FALSE
CKMT2-AS1	127.101	-0.203165	0.285082	-0.712657	0.476058	1	FALSE
CKS1B	282.624	-0.195077	0.290884	-0.670634	0.502453	1	FALSE
CKS1BP1	5.98887	0.0803428	0.225153	0.356837	0.721214	1	FALSE
CKS1BP6	3.5664	0.0569027	0.194271	0.292904	0.769596	1	FALSE
CKS2	1729.23	0.411522	0.286641	1.43567	0.151097	1	FALSE
CLASP1	3257.34	-0.0998209	0.261621	-0.381549	0.702796	1	FALSE
CLASP2	1869.21	-0.0873639	0.268769	-0.325052	0.745142	1	FALSE
CLASRP	1077.75	0.35549	0.257458	1.38077	0.16735	1	FALSE
CLC	0.557529	-0.022332	0.0873676	-0.25561	0.798252	1	FALSE
CLCA1	0.46699	-0.00072157	0.0823587	-0.00876131	0.99301	1	FALSE
CLCA2	0.452827	-0.0432605	0.0747468	-0.57876	0.562751	1	FALSE
CLCC1	492.369	0.00835333	0.244805	0.0341224	0.97278	1	FALSE
CLCF1	139.046	0.491424	0.307878	1.59617	0.110451	1	FALSE
CLCN1	11.8703	0.3391	0.28923	1.17243	0.241026	1	FALSE
CLCN2	703.377	0.0680309	0.284697	0.238959	0.811137	1	FALSE
CLCN3	2404.42	-0.24215	0.265194	-0.913104	0.361188	1	FALSE
CLCN3P1	6.82678	0.0575902	0.254081	0.226661	0.820688	1	FALSE
CLCN4	237.206	0.0996892	0.264803	0.376466	0.70657	1	FALSE
CLCN5	1091.51	0.30207	0.303145	0.996453	0.31903	1	FALSE
CLCN6	1224.23	-0.154702	0.278851	-0.554784	0.579043	1	FALSE
CLCN7	2665.13	0.268886	0.261236	1.02928	0.303346	1	FALSE
CLCNKA	61.3849	-0.0410756	0.30574	-0.134348	0.893127	1	FALSE
CLCNKB	57.6925	0.225316	0.298388	0.755109	0.450184	1	FALSE
CLCP2	0.808671	-0.0336955	0.108491	-0.310583	0.756118	1	FALSE
CLDN1	843.008	-0.503524	0.265179	-1.89881	0.0575894	1	FALSE
CLDN10	28.8356	0.29892	0.307588	0.971819	0.331141	1	FALSE
CLDN11	3185.46	0.26588	0.299043	0.889103	0.373948	1	FALSE
CLDN12	1374.7	-0.297728	0.274286	-1.08546	0.277717	1	FALSE
CLDN14	0.68095	-0.029959	0.0761746	-0.393294	0.694103	1	FALSE
CLDN15	106.667	0.312458	0.296589	1.0535	0.292111	1	FALSE
CLDN16	49.2926	-0.558483	0.304645	-1.83322	0.0667695	1	FALSE
CLDN18	35.5225	-0.0197037	0.304785	-0.0646477	0.948454	1	FALSE
CLDN19	244.876	0.210169	0.283409	0.741576	0.458344	1	FALSE
CLDN2	0.666114	-0.0548476	0.0845111	-0.648999	0.516339	1	FALSE
CLDN22	10.9454	0.497354	0.256704	1.93746	0.0526895	1	FALSE
CLDN23	113.672	0.790749	0.283394	2.79028	0.00526629	1	FALSE
CLDN24	2.73924	-0.0319324	0.177915	-0.17948	0.85756	1	FALSE
CLDN34	1.84057	0.137805	0.164827	0.836057	0.403123	1	FALSE
CLDN4	31.5862	0.231307	0.307287	0.75274	0.451606	1	FALSE
CLDN5	9.90106	0.608192	0.270341	2.24973	0.0244664	1	FALSE
CLDN6	15267.4	-0.00452229	0.289756	-0.0156072	0.987548	1	FALSE
CLDN7	2469.37	-0.0272107	0.260705	-0.104374	0.916873	1	FALSE
CLDN9	2.62756	-0.019127	0.163962	-0.116655	0.907133	1	FALSE
CLDND1	1798.23	-0.0511708	0.24508	-0.208793	0.83461	1	FALSE
CLDND2	19.5964	0.360747	0.30486	1.18332	0.236682	1	FALSE
CLEC11A	98.1595	0.701177	0.305424	2.29575	0.0216902	1	FALSE
CLEC14A	62.3318	-0.131013	0.30396	-0.431021	0.666453	1	FALSE
CLEC16A	889.732	0.327095	0.270347	1.20991	0.226313	1	FALSE
CLEC17A	0.194076	0.0214722	0.0747468	0.287265	0.773909	1	FALSE
CLEC18A	3.27448	0.0257884	0.210912	0.122271	0.902684	1	FALSE
CLEC18B	1.0315	-0.0648228	0.1261	-0.514059	0.607211	1	FALSE
CLEC19A	18.1998	0.401358	0.304251	1.31917	0.187113	1	FALSE
CLEC1B	0.300322	0	0.0747468	0	1	1	FALSE
CLEC2A	4.41847	-0.0449204	0.174031	-0.258117	0.796316	1	FALSE
CLEC2D	111.186	0.175394	0.291861	0.60095	0.547873	1	FALSE
CLEC2L	1.18239	0.0807988	0.129295	0.624916	0.532026	1	FALSE
CLEC3B	1.03353	0.0411888	0.134618	0.305968	0.759629	1	FALSE
CLEC4A	5.10401	-0.0500741	0.226624	-0.220956	0.825127	1	FALSE
CLEC4C	0.200215	0	0.0747468	0	1	1	FALSE
CLEC4D	1.27727	-0.0601406	0.135756	-0.443006	0.657761	1	FALSE
CLEC4G	1.0936	-0.0213451	0.119376	-0.178805	0.85809	1	FALSE
CLEC4GP1	0.255035	0.0214722	0.0747468	0.287265	0.773909	1	FALSE
CLEC6A	0.24634	-0.0216829	0.0747468	-0.290085	0.771751	1	FALSE
CLGN	637.592	-0.388747	0.29861	-1.30185	0.192966	1	FALSE
CLHC1	120.305	0.0811984	0.303664	0.267395	0.789165	1	FALSE
CLIC1	8298.46	0.105352	0.234449	0.44936	0.653172	1	FALSE
CLIC1P1	2.21174	-0.181986	0.180328	-1.00919	0.312882	1	FALSE
CLIC2	9.42387	-0.216602	0.278738	-0.777081	0.437111	1	FALSE
CLIC3	71.504	0.660217	0.295147	2.23691	0.0252921	1	FALSE
CLIC4	7073.14	-0.351064	0.258963	-1.35565	0.17521	1	FALSE
CLIC4P1	2.53549	-0.107847	0.188661	-0.571646	0.567562	1	FALSE
CLIC4P2	0.200215	0	0.0747468	0	1	1	FALSE
CLIC4P3	0.581177	-0.0290765	0.0793398	-0.366481	0.714006	1	FALSE
CLIC5	11.4542	-0.0696025	0.28799	-0.241683	0.809025	1	FALSE
CLIC6	21.3857	0.2343	0.294819	0.794727	0.426772	1	FALSE
CLINT1	3633.14	-0.229979	0.256956	-0.895014	0.37078	1	FALSE
CLIP1	2120.99	-0.222689	0.272884	-0.816057	0.414467	1	FALSE
CLIP2	5610.99	0.218882	0.260765	0.839384	0.401254	1	FALSE
CLIP3	1168.43	0.0761707	0.3075	0.247709	0.804359	1	FALSE
CLIP4	269.377	0.0873736	0.304734	0.28672	0.774326	1	FALSE
CLK1	1888.68	0.0490463	0.29964	0.163684	0.86998	1	FALSE
CLK2	2075.77	0.196932	0.228742	0.860932	0.389275	1	FALSE
CLK2P1	6.79083	-0.18306	0.25742	-0.711133	0.477002	1	FALSE
CLK3	943.469	0.082889	0.240249	0.345013	0.730084	1	FALSE
CLK4	365.488	0.191667	0.293603	0.652811	0.513878	1	FALSE
CLMN	232.767	-0.110341	0.296713	-0.371878	0.709983	1	FALSE
CLMP	7527.43	-0.219653	0.265628	-0.826919	0.408283	1	FALSE
CLN3	10.1244	0.168512	0.278601	0.604849	0.545279	1	FALSE
CLN5	298.338	-0.271401	0.270581	-1.00303	0.315846	1	FALSE
CLN6	1047.89	0.359116	0.273144	1.31475	0.188594	1	FALSE
CLN8	5326.24	-0.195739	0.259405	-0.75457	0.450507	1	FALSE
CLNK	0.302174	-0.000105368	0.0747468	-0.00140967	0.998875	1	FALSE
CLNS1A	3033.73	0.00273937	0.226253	0.0121075	0.99034	1	FALSE
CLNS1AP1	1.08253	-0.0554288	0.129548	-0.427862	0.668751	1	FALSE
CLOCK	913.363	0.0548785	0.255858	0.214488	0.830167	1	FALSE
CLP1	549.682	-0.198658	0.242379	-0.819615	0.412436	1	FALSE
CLPB	195.73	0.316149	0.297942	1.06111	0.28864	1	FALSE
CLPP	1313.19	0.520311	0.306437	1.69794	0.0895189	1	FALSE
CLPSL2	4.57176	0.269014	0.224685	1.19729	0.231192	1	FALSE
CLPTM1	3092.66	0.51221	0.301757	1.69742	0.0896164	1	FALSE
CLPTM1L	2452.29	0.120581	0.228371	0.528002	0.597498	1	FALSE
CLPX	1878.29	-0.253446	0.249477	-1.01591	0.309672	1	FALSE
CLRN1-AS1	0.555034	0.0589526	0.0790853	0.74543	0.456012	1	FALSE
CLSPN	695.994	-0.186183	0.273026	-0.681926	0.495286	1	FALSE
CLSTN1	4923.71	-0.101104	0.247735	-0.408115	0.68319	1	FALSE
CLSTN2	127.908	-0.199827	0.297028	-0.672753	0.501104	1	FALSE
CLSTN2-AS1	1.39949	0.0132305	0.129574	0.102107	0.918672	1	FALSE
CLSTN3	2643.5	0.0711075	0.263054	0.270315	0.786918	1	FALSE
CLTA	5812.42	0.338427	0.283025	1.19575	0.231795	1	FALSE
CLTB	1712.28	0.665099	0.295719	2.24909	0.0245067	1	FALSE
CLTC	18425.4	-0.177326	0.22303	-0.795077	0.426569	1	FALSE
CLTCL1	247.656	0.18891	0.273834	0.689871	0.490276	1	FALSE
CLU	451.713	0.181268	0.306879	0.590684	0.554732	1	FALSE
CLUAP1	490.94	-0.0214017	0.259378	-0.0825115	0.93424	1	FALSE
CLUH	1625.85	0.304362	0.278022	1.09474	0.27363	1	FALSE
CLUHP3	552.334	0.266576	0.274617	0.970719	0.331688	1	FALSE
CLUL1	22.2072	-0.0723956	0.301895	-0.239804	0.810482	1	FALSE
CLVS1	6.79877	0.0493136	0.249585	0.197582	0.843372	1	FALSE
CLVS2	2094.66	-0.377585	0.274715	-1.37446	0.169299	1	FALSE
CLYBL	146.722	-0.0722637	0.275891	-0.261929	0.793376	1	FALSE
CMAHP	0.819886	0.000124473	0.108259	0.00114977	0.999083	1	FALSE
CMAS	1237.86	0.0794517	0.238524	0.333097	0.739061	1	FALSE
CMB9-22P13.1	13.6459	0.0563193	0.283357	0.198758	0.842452	1	FALSE
CMB9-52H4.1	1.87048	0.0644437	0.157698	0.408654	0.682794	1	FALSE
CMB9-55A18.1	2.42455	0.00415253	0.160724	0.0258363	0.979388	1	FALSE
CMB9-55F22.1	76.5666	0.567656	0.301708	1.88147	0.0599077	1	FALSE
CMB9-94B1.2	7.40427	0.339368	0.256477	1.32319	0.185773	1	FALSE
CMBL	209.436	-0.168829	0.272639	-0.619241	0.535758	1	FALSE
CMC1	457.032	0.329687	0.277134	1.18963	0.234192	1	FALSE
CMC2	621.463	0.276329	0.240001	1.15136	0.249583	1	FALSE
CMIP	1682.08	-0.081014	0.282439	-0.286837	0.774237	1	FALSE
CMKLR1	30.6919	0.389881	0.306788	1.27085	0.203783	1	FALSE
CMPK1	1360.97	-0.110327	0.266587	-0.413851	0.678983	1	FALSE
CMPK2	28.9084	-0.204612	0.307621	-0.665142	0.50596	1	FALSE
CMSS1	558.277	0.00479937	0.245721	0.0195318	0.984417	1	FALSE
CMTM1	14.8925	0.0269026	0.285222	0.0943217	0.924854	1	FALSE
CMTM2	0.654579	-0.062004	0.102166	-0.606892	0.543923	1	FALSE
CMTM3	3451.43	0.311802	0.240868	1.29449	0.195496	1	FALSE
CMTM4	4977.91	-0.0269498	0.299032	-0.0901236	0.928189	1	FALSE
CMTM5	9.01179	-0.0950146	0.271515	-0.349942	0.726382	1	FALSE
CMTM6	2901.43	-0.277423	0.269226	-1.03045	0.3028	1	FALSE
CMTM7	263.399	0.42458	0.305118	1.39153	0.164066	1	FALSE
CMTM8	51.6328	0.345517	0.307786	1.12259	0.261613	1	FALSE
CMTR1	2473.2	-0.123291	0.274808	-0.448644	0.653688	1	FALSE
CMTR2	811.577	-0.119066	0.283205	-0.420425	0.674175	1	FALSE
CMYA5	57.0082	-0.0568175	0.307434	-0.184812	0.853376	1	FALSE
CNBD2	19.4925	0.31048	0.302826	1.02527	0.305235	1	FALSE
CNBP	13299.4	-0.0707289	0.238915	-0.296042	0.767198	1	FALSE
CNDP1	2.0398	0.017007	0.168812	0.100745	0.919753	1	FALSE
CNDP2	9550.1	-0.244704	0.24783	-0.987388	0.323453	1	FALSE
CNEP1R1	285.611	-0.111902	0.266488	-0.419912	0.67455	1	FALSE
CNFN	121.582	0.556108	0.300747	1.84909	0.0644451	1	FALSE
CNGA1	3.49765	-0.00279716	0.192603	-0.014523	0.988413	1	FALSE
CNGA3	29.767	-0.0492298	0.306776	-0.160475	0.872507	1	FALSE
CNGA4	622.19	0.231795	0.288425	0.803657	0.421595	1	FALSE
CNGB1	2.71872	0.0176049	0.186935	0.0941768	0.924969	1	FALSE
CNGB3	0.250578	0.0214722	0.0747468	0.287265	0.773909	1	FALSE
CNIH1	1614.26	-0.014795	0.229175	-0.0645578	0.948526	1	FALSE
CNIH2	80.2055	0.0464383	0.304991	0.152261	0.878981	1	FALSE
CNIH3	407.147	-0.184858	0.258532	-0.71503	0.474591	1	FALSE
CNIH4	1378.98	0.192276	0.257885	0.745588	0.455916	1	FALSE
CNKSR1	821.356	0.172422	0.278625	0.618831	0.536028	1	FALSE
CNKSR2	142.128	-0.209051	0.287081	-0.728195	0.466494	1	FALSE
CNKSR3	160.224	0.209866	0.300702	0.697921	0.485227	1	FALSE
CNN1	650.871	0.183528	0.302178	0.607351	0.543618	1	FALSE
CNN2	16016.6	0.00794718	0.280468	0.0283355	0.977395	1	FALSE
CNN2P1	0.809364	0.109785	0.110536	0.993205	0.32061	1	FALSE
CNN2P10	0.262677	-0.0216829	0.0747468	-0.290085	0.771751	1	FALSE
CNN2P6	0.410594	0	0.0747468	0	1	1	FALSE
CNN2P9	5.19975	0.174546	0.242579	0.719542	0.471807	1	FALSE
CNN3	8017.66	-0.0882609	0.217555	-0.405694	0.684967	1	FALSE
CNN3P1	0.262677	-0.0216829	0.0747468	-0.290085	0.771751	1	FALSE
CNNM1	624.602	-0.172529	0.269448	-0.640305	0.521974	1	FALSE
CNNM2	386.526	0.0738433	0.251921	0.293121	0.76943	1	FALSE
CNNM3	658.778	0.115341	0.275693	0.418366	0.67568	1	FALSE
CNNM4	1635.78	-0.0720381	0.252235	-0.285599	0.775186	1	FALSE
CNOT1	11627.4	-0.0685467	0.246926	-0.2776	0.781319	1	FALSE
CNOT10	1330.91	0.0413754	0.229518	0.180271	0.85694	1	FALSE
CNOT10-AS1	0.245671	-0.000105368	0.0747468	-0.00140967	0.998875	1	FALSE
CNOT11	1161.33	-0.105169	0.225663	-0.466043	0.641185	1	FALSE
CNOT2	2466.61	0.0251599	0.244613	0.102856	0.918077	1	FALSE
CNOT3	3240.77	0.367784	0.296414	1.24078	0.214689	1	FALSE
CNOT4	585.742	-0.166266	0.258488	-0.643226	0.520077	1	FALSE
CNOT6	1259.74	-0.43301	0.257962	-1.67858	0.0932343	1	FALSE
CNOT6L	199.108	-0.354481	0.289677	-1.22371	0.22106	1	FALSE
CNOT7	3658.24	-0.0861846	0.243088	-0.354541	0.722933	1	FALSE
CNOT7P1	0.887816	-0.0141484	0.101993	-0.138719	0.889672	1	FALSE
CNOT8	1814.55	-0.0775042	0.238524	-0.324933	0.745232	1	FALSE
CNOT9	1938.98	-0.0977443	0.229614	-0.425689	0.670334	1	FALSE
CNP	2486.45	-0.0621145	0.257693	-0.24104	0.809524	1	FALSE
CNPPD1	1292.94	0.095143	0.242476	0.392381	0.694776	1	FALSE
CNPY2	592.245	-0.0493659	0.269076	-0.183465	0.854433	1	FALSE
CNPY3	2237.32	-0.036185	0.255331	-0.141718	0.887303	1	FALSE
CNPY4	358.587	-0.119663	0.24271	-0.49303	0.621991	1	FALSE
CNR1	455.873	-0.685779	0.274357	-2.49959	0.0124337	1	FALSE
CNRIP1	4.05192	0.120753	0.201294	0.599884	0.548584	1	FALSE
CNST	493.996	-0.212312	0.255511	-0.830928	0.406014	1	FALSE
CNTD1	0.801133	0.0300583	0.100004	0.300571	0.763741	1	FALSE
CNTD2	11.9346	0.273339	0.279219	0.978944	0.327608	1	FALSE
CNTF	8.84052	0.076521	0.277343	0.275907	0.782619	1	FALSE
CNTFR	39.0925	0.22066	0.272912	0.808541	0.418779	1	FALSE
CNTLN	448.617	-0.0252358	0.248435	-0.101579	0.919091	1	FALSE
CNTN1	438.361	-0.511917	0.306863	-1.66823	0.0952709	1	FALSE
CNTN2	1.74339	-0.021119	0.160008	-0.131988	0.894994	1	FALSE
CNTN3	203.951	-0.360495	0.274511	-1.31323	0.189107	1	FALSE
CNTN4	175.967	-0.307964	0.266791	-1.15433	0.248366	1	FALSE
CNTN5	51.5585	-0.533737	0.30705	-1.73827	0.0821626	1	FALSE
CNTN6	4.79382	-0.0528204	0.229247	-0.230408	0.817775	1	FALSE
CNTNAP1	421.695	-0.150594	0.275711	-0.546204	0.584926	1	FALSE
CNTNAP2	15186.9	-0.350694	0.24579	-1.4268	0.153636	1	FALSE
CNTNAP3	33.0366	-0.146197	0.307897	-0.474826	0.634911	1	FALSE
CNTNAP3B	8.30619	0.124369	0.264362	0.470451	0.638033	1	FALSE
CNTNAP3P2	1.74562	-0.101213	0.149863	-0.675366	0.499443	1	FALSE
CNTNAP4	15.7707	0.0229601	0.296403	0.0774626	0.938256	1	FALSE
CNTNAP5	15.3855	-0.322992	0.295701	-1.09229	0.274705	1	FALSE
CNTRL	761.245	-0.0966768	0.267773	-0.36104	0.71807	1	FALSE
CNTROB	2532.54	-0.151109	0.234086	-0.645526	0.518586	1	FALSE
COA1	1436.44	0.0388676	0.236368	0.164437	0.869387	1	FALSE
COA3	912.395	0.232242	0.282567	0.8219	0.411134	1	FALSE
COA4	2124.39	-0.0364937	0.245156	-0.148859	0.881665	1	FALSE
COA5	767.011	0.233545	0.271928	0.85885	0.390423	1	FALSE
COA6	295.187	0.128842	0.253995	0.507262	0.611971	1	FALSE
COA7	974.345	-0.247005	0.240649	-1.02641	0.304696	1	FALSE
COASY	2263.24	0.0383425	0.264768	0.144815	0.884857	1	FALSE
COBL	546.537	-0.154003	0.263671	-0.584072	0.559172	1	FALSE
COBLL1	343.38	0.0568575	0.276963	0.205289	0.837346	1	FALSE
COCH	1450.54	0.179474	0.229705	0.781321	0.434614	1	FALSE
COG1	547.004	0.263054	0.248961	1.05661	0.290692	1	FALSE
COG2	890.532	0.0231561	0.239085	0.0968529	0.922843	1	FALSE
COG3	898.579	-0.110819	0.275963	-0.401573	0.687998	1	FALSE
COG4	2145.97	-0.000913361	0.225111	-0.00405738	0.996763	1	FALSE
COG5	830.786	-0.0820482	0.267645	-0.306556	0.759181	1	FALSE
COG6	806.293	-0.158633	0.272798	-0.581502	0.560902	1	FALSE
COG7	539.66	0.113048	0.271042	0.417086	0.676616	1	FALSE
COG8	828.907	0.0419515	0.267521	0.156816	0.87539	1	FALSE
COIL	776.459	-0.185174	0.27185	-0.681161	0.49577	1	FALSE
COL11A1	973.173	-0.479198	0.306979	-1.56101	0.118521	1	FALSE
COL11A2	75.08	-0.235327	0.303763	-0.774705	0.438514	1	FALSE
COL12A1	18.8543	0.109687	0.292653	0.374803	0.707807	1	FALSE
COL13A1	524.55	-0.11826	0.297274	-0.397815	0.690767	1	FALSE
COL14A1	141.228	-0.101571	0.288415	-0.352167	0.724713	1	FALSE
COL15A1	31.7652	0.0820365	0.306942	0.26727	0.789261	1	FALSE
COL16A1	236.165	-0.0261069	0.306738	-0.0851115	0.932173	1	FALSE
COL17A1	19.2928	-0.468148	0.303435	-1.54283	0.122872	1	FALSE
COL18A1	7057.25	0.138128	0.253345	0.545216	0.585605	1	FALSE
COL19A1	4.89311	0.0636136	0.238207	0.267052	0.789429	1	FALSE
COL1A1	1832.68	-0.120682	0.255617	-0.472121	0.63684	1	FALSE
COL1A2	2973.15	-0.289955	0.240769	-1.20429	0.228478	1	FALSE
COL20A1	2.17389	-0.136657	0.152587	-0.895598	0.370468	1	FALSE
COL21A1	63.511	0.0790853	0.300863	0.262861	0.792657	1	FALSE
COL22A1	402.965	-0.200003	0.269583	-0.741899	0.458149	1	FALSE
COL23A1	2699.17	-0.0480264	0.236789	-0.202823	0.839273	1	FALSE
COL24A1	15.5233	-0.285742	0.286258	-0.998198	0.318184	1	FALSE
COL25A1	37.5461	-0.216176	0.304903	-0.708999	0.478325	1	FALSE
COL26A1	1019.96	0.376964	0.281679	1.33827	0.180807	1	FALSE
COL27A1	2816.77	0.20572	0.304484	0.675634	0.499273	1	FALSE
COL28A1	14.9953	-0.0782197	0.280362	-0.278996	0.780248	1	FALSE
COL2A1	3279.35	-0.158229	0.265094	-0.596877	0.550589	1	FALSE
COL3A1	9.30776	-0.0956567	0.258749	-0.369688	0.711615	1	FALSE
COL4A1	20290.6	-0.201768	0.270827	-0.745007	0.456267	1	FALSE
COL4A2	10856.5	0.0897274	0.234685	0.382331	0.702216	1	FALSE
COL4A2-AS1	4.79806	0.199136	0.16901	1.17825	0.238698	1	FALSE
COL4A2-AS2	0.199546	0.0214722	0.0747468	0.287265	0.773909	1	FALSE
COL4A3	166.026	-0.314106	0.305274	-1.02893	0.303512	1	FALSE
COL4A3BP	3202.76	-0.494652	0.239116	-2.06867	0.0385769	1	FALSE
COL4A4	286.062	-0.26824	0.305108	-0.879166	0.379311	1	FALSE
COL4A5	5269.07	-0.290105	0.301102	-0.963479	0.335307	1	FALSE
COL4A6	9247.98	-0.326005	0.294787	-1.1059	0.268769	1	FALSE
COL5A1	5849.63	0.00293842	0.255607	0.0114959	0.990828	1	FALSE
COL5A2	35994.6	-0.306174	0.257123	-1.19077	0.233745	1	FALSE
COL5A3	4.99411	0.0736794	0.213551	0.34502	0.730079	1	FALSE
COL6A1	37703.3	0.22513	0.278449	0.808513	0.418795	1	FALSE
COL6A2	24558.5	0.458848	0.278443	1.64791	0.0993716	1	FALSE
COL6A3	3.6636	0.0577398	0.219435	0.26313	0.79245	1	FALSE
COL6A4P1	0.53929	0.0406983	0.0776344	0.524231	0.600118	1	FALSE
COL6A4P2	55.7733	-0.506871	0.300869	-1.68469	0.092048	1	FALSE
COL6A5	1.75173	-0.101391	0.154479	-0.656338	0.511607	1	FALSE
COL6A6	19.1313	-0.340298	0.300293	-1.13322	0.257123	1	FALSE
COL7A1	416.447	-0.281859	0.307715	-0.915973	0.359681	1	FALSE
COL8A1	59.8081	-0.187928	0.294191	-0.638795	0.522956	1	FALSE
COL8A2	13.7004	-0.315236	0.280939	-1.12208	0.261828	1	FALSE
COL9A1	325.213	-0.168435	0.287273	-0.586324	0.557658	1	FALSE
COL9A2	6849.06	0.44402	0.267725	1.65849	0.0972184	1	FALSE
COL9A3	3347.63	0.908276	0.261545	3.47273	0.000515198	1	FALSE
COLCA1	2.58024	0.118735	0.169073	0.702273	0.482509	1	FALSE
COLCA2	1.54396	0.117669	0.146554	0.802909	0.422027	1	FALSE
COLEC10	5.40734	-0.0565119	0.217582	-0.259727	0.795074	1	FALSE
COLEC11	25.1273	0.296729	0.305033	0.972778	0.330664	1	FALSE
COLEC12	7932.43	0.227379	0.237882	0.955846	0.33915	1	FALSE
COLGALT1	2240.27	0.176425	0.25421	0.694011	0.487675	1	FALSE
COLGALT2	30.5299	-0.353317	0.307735	-1.14812	0.250919	1	FALSE
COLQ	63.5615	0.0093765	0.30555	0.0306873	0.975519	1	FALSE
COMMD1	413.757	-0.0576735	0.260439	-0.221447	0.824744	1	FALSE
COMMD10	451.244	-0.109577	0.28336	-0.386704	0.698975	1	FALSE
COMMD2	2107.36	-0.404152	0.260166	-1.55344	0.120319	1	FALSE
COMMD3	98.6289	-0.0937506	0.301101	-0.311359	0.755528	1	FALSE
COMMD4	2062.78	0.341547	0.259967	1.31381	0.18891	1	FALSE
COMMD5	549.829	0.229997	0.284294	0.809011	0.418509	1	FALSE
COMMD6	1207.1	0.115772	0.264649	0.437457	0.66178	1	FALSE
COMMD7	987.891	-0.0329691	0.244604	-0.134785	0.892782	1	FALSE
COMMD8	365.657	-0.0379014	0.25968	-0.145954	0.883958	1	FALSE
COMMD9	861.053	0.212498	0.256831	0.827388	0.408017	1	FALSE
COMP	1.23141	-0.00252551	0.113462	-0.0222586	0.982242	1	FALSE
COMT	17.697	0.0978853	0.2618	0.373894	0.708483	1	FALSE
COMTD1	294.124	1.04953	0.304193	3.45019	0.000560192	1	FALSE
COPA	7181.48	0.0971777	0.227229	0.427664	0.668896	1	FALSE
COPB1	4894.01	-0.114649	0.245657	-0.466705	0.640711	1	FALSE
COPB2	7116.28	-0.0511211	0.238217	-0.214599	0.83008	1	FALSE
COPE	3435.58	0.545318	0.297219	1.83474	0.0665446	1	FALSE
COPG1	4597.53	0.262155	0.239153	1.09618	0.272999	1	FALSE
COPG2	2809.99	-0.151663	0.245759	-0.61712	0.537155	1	FALSE
COPRS	585.76	0.252338	0.274761	0.918391	0.358414	1	FALSE
COPS2	2042.95	-0.111334	0.245828	-0.452891	0.650627	1	FALSE
COPS3	1632.54	0.0155995	0.2356	0.0662118	0.947209	1	FALSE
COPS4	1200.78	0.0508055	0.238229	0.213263	0.831122	1	FALSE
COPS5	1261.15	0.0990245	0.23419	0.422838	0.672413	1	FALSE
COPS5P1	0.581846	-0.0461601	0.0793609	-0.581648	0.560804	1	FALSE
COPS6	2461.82	0.140952	0.27262	0.517026	0.605138	1	FALSE
COPS7A	1109.5	0.109508	0.249001	0.439789	0.66009	1	FALSE
COPS7B	1656.98	0.150552	0.265569	0.566902	0.57078	1	FALSE
COPS8	1383.05	-0.139292	0.239011	-0.582784	0.560039	1	FALSE
COPS8P2	6.22981	-0.137815	0.234754	-0.587059	0.557164	1	FALSE
COPS9	905.916	0.337578	0.256915	1.31397	0.188857	1	FALSE
COPZ1	3748.79	0.11818	0.230528	0.512649	0.608197	1	FALSE
COPZ2	0.556156	-0.00062928	0.0870479	-0.00722912	0.994232	1	FALSE
COQ10A	378.827	0.361022	0.242268	1.49018	0.136178	1	FALSE
COQ10B	391.808	-0.282572	0.267035	-1.05818	0.289971	1	FALSE
COQ2	402.458	0.121558	0.254142	0.478309	0.63243	1	FALSE
COQ3	138.929	0.0800216	0.294236	0.271964	0.78565	1	FALSE
COQ4	1196.88	0.3089	0.244361	1.26411	0.206189	1	FALSE
COQ5	1302.45	-0.0302091	0.248637	-0.121499	0.903296	1	FALSE
COQ6	510.309	0.137212	0.239441	0.573049	0.566611	1	FALSE
COQ7	485.795	-0.313384	0.247863	-1.26434	0.206107	1	FALSE
COQ8A	296.671	0.254892	0.252938	1.00772	0.313587	1	FALSE
COQ8B	1147.95	0.183886	0.235584	0.780555	0.435064	1	FALSE
COQ9	508.073	0.306466	0.267601	1.14524	0.252111	1	FALSE
CORIN	4.43981	0.0410572	0.227709	0.180306	0.856913	1	FALSE
CORO1A	34.5168	0.200026	0.307059	0.651425	0.514772	1	FALSE
CORO1B	4466.42	0.427997	0.274738	1.55784	0.119272	1	FALSE
CORO1C	4549.37	-0.0889923	0.220932	-0.402804	0.687092	1	FALSE
CORO2A	1680.14	0.0671379	0.259058	0.259162	0.79551	1	FALSE
CORO2B	37.2189	0.369142	0.3079	1.1989	0.230566	1	FALSE
CORO6	5.30696	0.209344	0.243103	0.861133	0.389165	1	FALSE
CORO7	179.855	0.296352	0.306306	0.967502	0.333293	1	FALSE
CORT	3.03902	0.129981	0.204487	0.635643	0.525009	1	FALSE
COTL1	510.645	0.230591	0.301817	0.764009	0.444862	1	FALSE
COX10	342.658	0.152262	0.256363	0.59393	0.552559	1	FALSE
COX10-AS1	45.3941	-0.190698	0.302552	-0.6303	0.528499	1	FALSE
COX11	1550.32	-0.0156996	0.244249	-0.064277	0.94875	1	FALSE
COX11P1	0.260469	0	0.0747468	0	1	1	FALSE
COX14	303.118	0.423339	0.288629	1.46673	0.142451	1	FALSE
COX15	1022.95	-0.224147	0.231587	-0.967875	0.333107	1	FALSE
COX16	117.661	0.182241	0.307535	0.592587	0.553458	1	FALSE
COX17	640.236	0.205666	0.275456	0.746639	0.455281	1	FALSE
COX17P1	1.3672	0.0907135	0.143602	0.6317	0.527583	1	FALSE
COX18	340.015	0.0574117	0.258234	0.222324	0.824061	1	FALSE
COX19	366.954	-0.00379764	0.24691	-0.0153806	0.987729	1	FALSE
COX20	486.145	-0.141628	0.256064	-0.553098	0.580197	1	FALSE
COX20P1	18.6508	-0.347764	0.295685	-1.17613	0.239542	1	FALSE
COX20P2	0.349671	0.0214722	0.0747468	0.287265	0.773909	1	FALSE
COX4I1	7107.59	0.231552	0.265967	0.870605	0.38397	1	FALSE
COX4I1P1	0.449743	0	0.0750877	0	1	1	FALSE
COX4I1P2	0.194744	0	0.0747468	0	1	1	FALSE
COX4I2	3.0771	-0.233779	0.183389	-1.27477	0.202389	1	FALSE
COX5A	2330	0.27958	0.291701	0.958446	0.337838	1	FALSE
COX5B	2927.44	0.460953	0.294579	1.56478	0.117634	1	FALSE
COX5BP6	4.89153	-0.122258	0.23875	-0.512073	0.6086	1	FALSE
COX6A1	929.556	-0.0080433	0.24451	-0.0328955	0.973758	1	FALSE
COX6A1P2	30.1844	0.732678	0.304581	2.40553	0.0161489	1	FALSE
COX6A2	1.10584	0.0223744	0.116195	0.192558	0.847305	1	FALSE
COX6B1	3607.54	0.359947	0.27171	1.32475	0.185256	1	FALSE
COX6B1P3	0.20652	-0.000105368	0.0747468	-0.00140967	0.998875	1	FALSE
COX6B2	2.43914	-0.134713	0.170513	-0.790048	0.4295	1	FALSE
COX6C	2259.95	0.297288	0.236986	1.25445	0.209678	1	FALSE
COX6CP1	1.47852	0.126005	0.144856	0.869867	0.384373	1	FALSE
COX6CP10	0.189273	0	0.0747468	0	1	1	FALSE
COX6CP6	0.357659	-0.000105368	0.0747468	-0.00140967	0.998875	1	FALSE
COX7A1	56.8687	-0.00436389	0.307511	-0.014191	0.988678	1	FALSE
COX7A2	3097.96	0.199282	0.240441	0.82882	0.407206	1	FALSE
COX7A2L	2867.17	0.0348123	0.22899	0.152025	0.879167	1	FALSE
COX7A2P2	1.48803	-0.160058	0.145681	-1.09868	0.271906	1	FALSE
COX7B	1839.04	0.396597	0.267386	1.48324	0.138011	1	FALSE
COX7BP2	0.24634	-0.0216829	0.0747468	-0.290085	0.771751	1	FALSE
COX7C	5984.55	0.0923884	0.24639	0.374968	0.707684	1	FALSE
COX7CP1	1.18722	-0.0361439	0.133906	-0.269921	0.787221	1	FALSE
COX8A	2476.09	0.61621	0.286569	2.1503	0.0315314	1	FALSE
COX8C	0.255035	0.0214722	0.0747468	0.287265	0.773909	1	FALSE
CP	0.672114	0.0319109	0.093526	0.341198	0.732954	1	FALSE
CPA1	1.16506	0.0104464	0.13125	0.0795912	0.936562	1	FALSE
CPA2	23.6326	0.247067	0.306301	0.806615	0.419889	1	FALSE
CPA4	0.699688	0.0750588	0.0964999	0.777812	0.43668	1	FALSE
CPAMD8	355.72	-0.100688	0.261274	-0.385373	0.699961	1	FALSE
CPB1	61.0684	-0.0321174	0.306203	-0.104889	0.916464	1	FALSE
CPB2-AS1	4.35563	-0.0678289	0.205347	-0.330314	0.741163	1	FALSE
CPD	4347.25	-0.195227	0.279711	-0.697959	0.485203	1	FALSE
CPE	13977.3	-0.226699	0.264022	-0.858633	0.390543	1	FALSE
CPEB1	74.6967	0.161489	0.288715	0.559337	0.575932	1	FALSE
CPEB1-AS1	1.60019	0.0824168	0.138899	0.593359	0.552941	1	FALSE
CPEB2	119.597	-0.137168	0.307679	-0.445816	0.65573	1	FALSE
CPEB2-AS1	0.556156	-0.00062928	0.0870479	-0.00722912	0.994232	1	FALSE
CPEB3	35.3834	-0.517492	0.307543	-1.68267	0.0924392	1	FALSE
CPEB4	267.326	-0.124191	0.276375	-0.449355	0.653175	1	FALSE
CPED1	1.06654	-0.0219357	0.107225	-0.204576	0.837903	1	FALSE
CPLX1	37.7381	0.211178	0.302907	0.697173	0.485695	1	FALSE
CPLX2	1.97194	0.0909527	0.167648	0.542522	0.587459	1	FALSE
CPM	14.3166	0.219785	0.296646	0.740899	0.458755	1	FALSE
CPN1	21.9561	0.203464	0.304838	0.667451	0.504484	1	FALSE
CPN2	1.35242	0.0142995	0.139264	0.102679	0.918218	1	FALSE
CPNE1	5133.63	0.0115193	0.266403	0.04324	0.96551	1	FALSE
CPNE2	863.742	0.0379942	0.273445	0.138946	0.889493	1	FALSE
CPNE3	2419.89	-0.238548	0.246189	-0.968962	0.332564	1	FALSE
CPNE4	162.367	0.169262	0.301596	0.561221	0.574647	1	FALSE
CPNE5	3.61654	0.259005	0.211399	1.2252	0.2205	1	FALSE
CPNE6	1.16282	0.0696436	0.124474	0.559503	0.575819	1	FALSE
CPNE7	21.5244	-0.457683	0.304511	-1.50301	0.132837	1	FALSE
CPNE8	260.769	-0.066563	0.302095	-0.220338	0.825608	1	FALSE
CPNE9	33.0903	-0.182327	0.305802	-0.596227	0.551024	1	FALSE
CPO	73.3525	-0.230374	0.293332	-0.785369	0.432237	1	FALSE
CPOX	524.865	-0.188531	0.260671	-0.723254	0.469524	1	FALSE
CPPED1	676.785	-0.0927481	0.253125	-0.366412	0.714058	1	FALSE
CPQ	82.7536	-0.221945	0.287171	-0.772867	0.439601	1	FALSE
CPS1	1522.35	-0.39248	0.24323	-1.61362	0.10661	1	FALSE
CPSF1	6557.02	0.265703	0.253529	1.04802	0.29463	1	FALSE
CPSF1P1	717.779	-0.593745	0.264978	-2.24073	0.0250436	1	FALSE
CPSF2	2849.45	-0.257685	0.254303	-1.0133	0.310917	1	FALSE
CPSF3	2548.78	0.0138978	0.236719	0.0587101	0.953183	1	FALSE
CPSF3L	2552.05	0.201793	0.259733	0.776926	0.437202	1	FALSE
CPSF4	1566.22	0.0806857	0.232632	0.346839	0.728713	1	FALSE
CPSF4L	1.8629	-0.10487	0.16948	-0.618776	0.536064	1	FALSE
CPSF6	4946.39	-0.0756435	0.228395	-0.331196	0.740496	1	FALSE
CPSF7	3897.76	-0.180895	0.235576	-0.767883	0.442557	1	FALSE
CPT1A	284.72	0.604528	0.289704	2.08671	0.0369142	1	FALSE
CPT1B	109.019	-0.192408	0.304255	-0.632391	0.527131	1	FALSE
CPT1C	923.471	0.310397	0.275999	1.12463	0.260747	1	FALSE
CPT2	787.934	-0.11879	0.27104	-0.438274	0.661188	1	FALSE
CPTP	423.62	0.47012	0.307288	1.5299	0.126041	1	FALSE
CPVL	945.339	0.137595	0.26868	0.512114	0.608571	1	FALSE
CPXM1	1487.01	0.0832479	0.271758	0.306332	0.759352	1	FALSE
CPXM2	21.394	0.243626	0.301373	0.808386	0.418868	1	FALSE
CPZ	120.324	0.752293	0.289317	2.60023	0.00931607	1	FALSE
CR1L	0.420831	0	0.0747468	0	1	1	FALSE
CR2	2.65261	-0.226039	0.189718	-1.19145	0.233479	1	FALSE
CRABP1	1732.58	0.127483	0.262731	0.485225	0.627517	1	FALSE
CRABP2	2428.83	-0.0414331	0.266451	-0.1555	0.876427	1	FALSE
CRACR2A	63.4423	-0.0279518	0.303725	-0.09203	0.926674	1	FALSE
CRACR2B	207.041	0.455071	0.286688	1.58734	0.112436	1	FALSE
CRADD	128.185	0.178228	0.282811	0.630204	0.528561	1	FALSE
CRAMP1	831.154	-0.197013	0.270339	-0.728764	0.466146	1	FALSE
CRAT	500.292	0.433256	0.304362	1.42349	0.154595	1	FALSE
CRB1	3.1013	-0.0867223	0.203148	-0.426892	0.669458	1	FALSE
CRB2	23.7989	0.267341	0.306201	0.873092	0.382613	1	FALSE
CRB3	528.73	-0.0470344	0.242879	-0.193654	0.846447	1	FALSE
CRBN	871.766	-0.029873	0.241765	-0.123562	0.901662	1	FALSE
CRCP	593.432	-0.415079	0.273225	-1.51918	0.128717	1	FALSE
CREB1	1665.13	-0.341846	0.249398	-1.37069	0.170473	1	FALSE
CREB3	1089.02	0.0555582	0.236527	0.234891	0.814293	1	FALSE
CREB3L1	185.033	0.159255	0.295377	0.53916	0.589777	1	FALSE
CREB3L2	1907.08	0.0587538	0.268632	0.218715	0.826872	1	FALSE
CREB3L3	0.548168	-0.0451531	0.0774382	-0.583086	0.559836	1	FALSE
CREB3L4	721.766	-0.0923275	0.260353	-0.354625	0.722871	1	FALSE
CREB5	6.06743	-0.223557	0.244559	-0.914125	0.360651	1	FALSE
CREBBP	4590.4	0.0478295	0.244328	0.19576	0.844798	1	FALSE
CREBL2	1591.76	-0.0155128	0.232053	-0.0668503	0.946701	1	FALSE
CREBRF	278.834	-0.195735	0.274873	-0.712093	0.476407	1	FALSE
CREBZF	1195.91	0.235448	0.298116	0.789786	0.429653	1	FALSE
CREG1	380.629	0.129436	0.24188	0.535123	0.592565	1	FALSE
CREG2	0.255703	0	0.0747468	0	1	1	FALSE
CRELD1	1197.12	0.151819	0.254179	0.597291	0.550313	1	FALSE
CRELD2	1171.21	0.526215	0.277938	1.89328	0.0583207	1	FALSE
CREM	602.437	0.123284	0.272734	0.45203	0.651247	1	FALSE
CRH	0.548514	-0.0222942	0.0774994	-0.287669	0.7736	1	FALSE
CRHBP	133.957	0.0923973	0.296183	0.311961	0.755071	1	FALSE
CRHR1	8.12247	0.407853	0.260424	1.56611	0.117323	1	FALSE
CRHR1-IT1	556.866	-0.121717	0.265664	-0.458159	0.646838	1	FALSE
CRHR2	0.35034	0	0.0747468	0	1	1	FALSE
CRIM1	1080.36	-0.343051	0.282491	-1.21438	0.224603	1	FALSE
CRIP1	4.88298	0.173749	0.23297	0.745797	0.45579	1	FALSE
CRIP2	103.971	0.731333	0.299832	2.43914	0.0147223	1	FALSE
CRIP3	15.7289	0.19886	0.29032	0.684966	0.493365	1	FALSE
CRIPAK	290.282	0.336302	0.29951	1.12284	0.261505	1	FALSE
CRIPT	233.27	-0.0294741	0.273737	-0.107673	0.914255	1	FALSE
CRISPLD1	450.603	-0.399714	0.240913	-1.65916	0.0970827	1	FALSE
CRISPLD2	205.72	-0.086837	0.294963	-0.294399	0.768453	1	FALSE
CRK	2598.64	-0.15535	0.239722	-0.648044	0.516956	1	FALSE
CRKL	4974.65	-0.33668	0.256486	-1.31267	0.189296	1	FALSE
CRLF1	75.9989	0.214929	0.302155	0.711319	0.476886	1	FALSE
CRLF2	7.28476	-0.160686	0.264402	-0.607736	0.543363	1	FALSE
CRLF3	936.033	-0.239785	0.24612	-0.974261	0.329927	1	FALSE
CRLS1	1183.48	0.260071	0.253292	1.02676	0.304532	1	FALSE
CRMP1	5276.41	0.234091	0.275903	0.848454	0.396185	1	FALSE
CRNDE	364.837	0.121999	0.306002	0.398686	0.690125	1	FALSE
CRNKL1	1068.01	-0.128007	0.2496	-0.512849	0.608057	1	FALSE
CROCC	1085.17	0.414534	0.262413	1.5797	0.114175	1	FALSE
CROCCP1	0.61904	0.0453228	0.0757705	0.598159	0.549734	1	FALSE
CROCCP2	487.233	0.420031	0.273273	1.53704	0.124285	1	FALSE
CROCCP3	138.136	0.355525	0.306711	1.15915	0.246394	1	FALSE
CROT	91.8546	0.153093	0.299086	0.511869	0.608743	1	FALSE
CRTAC1	16.3849	0.00678698	0.296756	0.0228706	0.981753	1	FALSE
CRTAM	0.6992	-0.0581348	0.0955127	-0.60866	0.54275	1	FALSE
CRTAP	4544.51	0.0714778	0.25489	0.280426	0.77915	1	FALSE
CRTC1	819.574	0.581488	0.299924	1.93878	0.0525276	1	FALSE
CRTC2	702.88	0.182756	0.265637	0.687992	0.491458	1	FALSE
CRTC3	471.559	0.24952	0.281117	0.887602	0.374755	1	FALSE
CRTC3-AS1	5.00688	-0.0142584	0.230592	-0.0618342	0.950695	1	FALSE
CRX	27.0574	-0.282952	0.307495	-0.920183	0.357477	1	FALSE
CRY1	1500.97	-0.129597	0.271034	-0.478158	0.632538	1	FALSE
CRY2	935.583	-0.054482	0.24329	-0.223938	0.822805	1	FALSE
CRYAB	7.24188	-0.0471603	0.235907	-0.199911	0.841551	1	FALSE
CRYBA2	17.6358	0.1368	0.300469	0.455289	0.648901	1	FALSE
CRYBA4	1.45595	0.055183	0.131686	0.419049	0.67518	1	FALSE
CRYBB1	21.2661	0.229056	0.292341	0.783522	0.433321	1	FALSE
CRYBB2	2.23444	-0.105464	0.167404	-0.629998	0.528696	1	FALSE
CRYBB2P1	327.981	0.235841	0.264307	0.892301	0.372232	1	FALSE
CRYBB3	3.96639	0.0821635	0.196747	0.417611	0.676232	1	FALSE
CRYBG3	400.44	-0.0164361	0.304607	-0.0539585	0.956968	1	FALSE
CRYGB	5.76459	0.164906	0.22532	0.731875	0.464245	1	FALSE
CRYGD	67.4118	0.10315	0.307546	0.335396	0.737326	1	FALSE
CRYGEP	220.702	0.347265	0.293787	1.18203	0.237194	1	FALSE
CRYGFP	4.04289	0.0517365	0.227061	0.227853	0.819761	1	FALSE
CRYGN	25.772	0.184482	0.307702	0.599546	0.548809	1	FALSE
CRYGS	14.9164	0.0341501	0.297611	0.114747	0.908645	1	FALSE
CRYL1	30.0494	-0.0639055	0.307695	-0.207691	0.83547	1	FALSE
CRYM	127.497	-0.466606	0.297078	-1.57065	0.116264	1	FALSE
CRYM-AS1	1.86662	-0.0270934	0.152511	-0.177649	0.858999	1	FALSE
CRYZ	620.998	-0.167477	0.257619	-0.650096	0.51563	1	FALSE
CRYZL1	486.417	0.0872251	0.265176	0.328933	0.742206	1	FALSE
CRYZP1	0.495868	-0.0211375	0.0752115	-0.281042	0.778679	1	FALSE
CS	2985.3	0.0103369	0.248401	0.0416137	0.966807	1	FALSE
CSAD	360.01	0.3864	0.292255	1.32213	0.186124	1	FALSE
CSAG1	0.398424	0.0566567	0.0750923	0.754495	0.450552	1	FALSE
CSAG2	0.530121	-0.0377206	0.0766767	-0.491944	0.622759	1	FALSE
CSAG3	0.416411	0.0214722	0.0747468	0.287265	0.773909	1	FALSE
CSAG4	0.207189	-0.0216829	0.0747468	-0.290085	0.771751	1	FALSE
CSDAP1	2.49368	0.0659484	0.19416	0.33966	0.734113	1	FALSE
CSDC2	14.9944	0.0456016	0.273936	0.166468	0.867789	1	FALSE
CSDE1	18807.4	-0.0971606	0.235374	-0.412793	0.679758	1	FALSE
CSE1L	7373.03	-0.0143396	0.231071	-0.062057	0.950517	1	FALSE
CSE1L-AS1	1.45059	0.00824439	0.140931	0.0584993	0.953351	1	FALSE
CSF1	22.6746	0.17149	0.299718	0.572171	0.567206	1	FALSE
CSF1R	1.34044	-0.0666427	0.140726	-0.473563	0.635811	1	FALSE
CSF2RA	166.608	-0.104754	0.276166	-0.379314	0.704455	1	FALSE
CSF3R	33.4604	0.314633	0.307858	1.022	0.306779	1	FALSE
CSGALNACT1	11.909	0.070629	0.282253	0.250233	0.802407	1	FALSE
CSGALNACT2	356.459	-0.157846	0.283739	-0.556306	0.578002	1	FALSE
CSK	1913.53	0.107309	0.283416	0.378628	0.704964	1	FALSE
CSMD1	16.7862	-0.342131	0.292655	-1.16906	0.242379	1	FALSE
CSMD2	28.1879	0.029181	0.298976	0.0976031	0.922247	1	FALSE
CSMD3	31.153	-0.268367	0.274347	-0.978203	0.327974	1	FALSE
CSNK1A1	2469.51	0.0329949	0.222434	0.148336	0.882078	1	FALSE
CSNK1A1L	0.662224	-0.0870885	0.0851204	-1.02312	0.306251	1	FALSE
CSNK1D	5058.7	0.0678055	0.233852	0.28995	0.771854	1	FALSE
CSNK1E	5890.27	0.207938	0.254657	0.816539	0.414192	1	FALSE
CSNK1G1	860.78	-0.0775261	0.25472	-0.304358	0.760855	1	FALSE
CSNK1G2	3095.3	0.49084	0.27929	1.75746	0.07884	1	FALSE
CSNK1G2P1	0.298317	0.0643724	0.0747554	0.861107	0.389179	1	FALSE
CSNK1G3	916.978	-0.141757	0.242165	-0.585374	0.558296	1	FALSE
CSNK2A1	4966.58	-0.0992368	0.221502	-0.448019	0.65414	1	FALSE
CSNK2A2	3490.72	-0.184087	0.222375	-0.827824	0.40777	1	FALSE
CSNK2A3	35.2216	-0.186964	0.306487	-0.610022	0.541847	1	FALSE
CSNK2B	944.81	0.142568	0.294374	0.484308	0.628167	1	FALSE
CSPG4	77.7522	0.38754	0.305804	1.26728	0.205055	1	FALSE
CSPG4P10	0.80186	0.0165341	0.0993921	0.166352	0.86788	1	FALSE
CSPG5	58.2391	-0.195145	0.29937	-0.651852	0.514497	1	FALSE
CSPP1	728.621	0.0637444	0.231454	0.275408	0.783003	1	FALSE
CSRNP1	941.486	-0.166452	0.255913	-0.650425	0.515418	1	FALSE
CSRNP2	2057.7	-0.161548	0.236865	-0.682027	0.495222	1	FALSE
CSRNP3	151.634	-0.269599	0.300873	-0.896056	0.370223	1	FALSE
CSRP1	291.518	-0.274098	0.288302	-0.950729	0.341742	1	FALSE
CSRP2	838.096	0.0473792	0.289632	0.163584	0.870059	1	FALSE
CST1	274.324	0.0522447	0.303692	0.172032	0.863412	1	FALSE
CST2	17.8676	0.0100953	0.302818	0.0333379	0.973405	1	FALSE
CST3	1182.51	0.610083	0.307863	1.98167	0.0475159	1	FALSE
CST4	12.0207	0.106806	0.265743	0.401916	0.687746	1	FALSE
CST5	0.298985	0.0430497	0.0747468	0.575941	0.564655	1	FALSE
CST6	67.8394	0.476884	0.304332	1.56699	0.117118	1	FALSE
CSTB	2544.95	0.262589	0.275125	0.954435	0.339863	1	FALSE
CSTF1	1428.66	0.0660815	0.264539	0.249799	0.802743	1	FALSE
CSTF2	803.228	-0.042605	0.242592	-0.175624	0.860589	1	FALSE
CSTF2T	1584.49	-0.251162	0.248193	-1.01196	0.311557	1	FALSE
CSTF3	2570.46	-0.358099	0.258628	-1.38461	0.166171	1	FALSE
CSTF3-AS1	3.62019	-0.00552029	0.190377	-0.0289967	0.976867	1	FALSE
CSTP2	0.189273	0	0.0747468	0	1	1	FALSE
CT45A11P	1.50115	-0.0295451	0.152438	-0.193817	0.846319	1	FALSE
CT55	1.35683	-0.0322687	0.12905	-0.250049	0.802549	1	FALSE
CTA-109P11.4	0.435613	-0.02114	0.0751158	-0.281431	0.77838	1	FALSE
CTA-126B4.7	4.14263	-0.0114557	0.209035	-0.0548027	0.956296	1	FALSE
CTA-14H9.5	17.6449	-0.0477351	0.285946	-0.166938	0.867419	1	FALSE
CTA-204B4.2	51.0075	0.30512	0.305528	0.998665	0.317957	1	FALSE
CTA-212A2.1	2.00296	0.0631403	0.167068	0.377931	0.705482	1	FALSE
CTA-212A2.2	0.997063	0.0727907	0.0879156	0.827961	0.407692	1	FALSE
CTA-212A2.3	0.306628	-0.000105368	0.0747468	-0.00140967	0.998875	1	FALSE
CTA-212A2.4	0.199546	0.0214722	0.0747468	0.287265	0.773909	1	FALSE
CTA-212D2.2	1.05139	-0.0628678	0.130557	-0.481535	0.630137	1	FALSE
CTA-215D11.4	1.51999	-0.0516301	0.132327	-0.390169	0.696411	1	FALSE
CTA-217C2.2	11.3923	0.248427	0.262877	0.945031	0.344643	1	FALSE
CTA-221G9.12	0.749886	-0.0953522	0.106734	-0.893361	0.371664	1	FALSE
CTA-221G9.7	1.13023	-0.0367135	0.129767	-0.282917	0.77724	1	FALSE
CTA-223H9.9	1.62954	0.031515	0.167008	0.188703	0.850325	1	FALSE
CTA-228A9.3	22.6511	0.0472522	0.305276	0.154785	0.876991	1	FALSE
CTA-242H14.1	2.4624	-0.00832064	0.178097	-0.0467198	0.962737	1	FALSE
CTA-243E7.2	0.299654	0.0214722	0.0747468	0.287265	0.773909	1	FALSE
CTA-246H3.11	20.4315	-0.088856	0.290522	-0.305849	0.759719	1	FALSE
CTA-246H3.12	1.79722	0.0382484	0.17009	0.224872	0.822079	1	FALSE
CTA-253N17.1	0.731163	-0.0914519	0.0764701	-1.19592	0.231729	1	FALSE
CTA-254O6.1	1.64577	0.0108973	0.14315	0.0761254	0.939319	1	FALSE
CTA-268H5.12	1.95504	0.0796281	0.145172	0.548511	0.583341	1	FALSE
CTA-268H5.14	0.946186	-0.0424504	0.104758	-0.405222	0.685314	1	FALSE
CTA-276F8.1	7.40731	-0.141074	0.265502	-0.531348	0.595177	1	FALSE
CTA-280A3.2	4.21394	0.0580116	0.221697	0.261671	0.793575	1	FALSE
CTA-292E10.6	15.649	0.27448	0.298251	0.920298	0.357417	1	FALSE
CTA-292E10.8	4.6866	0.0263388	0.236891	0.111185	0.911469	1	FALSE
CTA-293F17.1	7.87229	-0.0557271	0.268366	-0.207653	0.8355	1	FALSE
CTA-29F11.1	111.273	-0.019259	0.283968	-0.067821	0.945928	1	FALSE
CTA-313A17.3	5.864	-0.0854292	0.25346	-0.337052	0.736078	1	FALSE
CTA-315H11.2	5.85466	-0.0210327	0.230852	-0.0911093	0.927406	1	FALSE
CTA-331F8.1	0.198878	0.0430497	0.0747468	0.575941	0.564655	1	FALSE
CTA-351J1.1	1.57295	-0.0669486	0.134126	-0.499148	0.617675	1	FALSE
CTA-363E19.2	0.996787	0.00471442	0.107163	0.043993	0.96491	1	FALSE
CTA-363E6.1	4.26884	-0.0602346	0.219044	-0.274988	0.783326	1	FALSE
CTA-363E6.6	42.3584	0.139186	0.305592	0.455463	0.648776	1	FALSE
CTA-363E6.7	0.641299	-0.0237439	0.0825627	-0.287587	0.773663	1	FALSE
CTA-373H7.7	0.393622	0.0383589	0.0750763	0.510932	0.609398	1	FALSE
CTA-384D8.33	1.98877	0.0859793	0.170291	0.504896	0.613632	1	FALSE
CTA-384D8.36	114.301	0.25909	0.304949	0.849617	0.395538	1	FALSE
CTA-38K21.2	12.5029	0.0592325	0.27567	0.214867	0.829871	1	FALSE
CTA-390C10.10	43.0696	0.0909978	0.307706	0.295729	0.767437	1	FALSE
CTA-392C11.1	13.7443	0.539517	0.287451	1.8769	0.0605316	1	FALSE
CTA-398F10.2	0.556371	0.0223079	0.0755646	0.295216	0.767829	1	FALSE
CTA-414D7.1	1.21221	0.111842	0.117259	0.953804	0.340183	1	FALSE
CTA-415G2.2	0.807165	-0.00107548	0.0906081	-0.0118696	0.99053	1	FALSE
CTA-445C9.14	119.711	-0.00465059	0.303028	-0.0153471	0.987755	1	FALSE
CTA-796E4.4	5.94752	-0.0317089	0.246034	-0.12888	0.897452	1	FALSE
CTA-797E19.1	0.800324	0.0160169	0.109326	0.146505	0.883522	1	FALSE
CTA-85E5.6	2.47903	-0.11071	0.159199	-0.69542	0.486792	1	FALSE
CTA-941F9.10	14.0561	0.0961258	0.262287	0.36649	0.713999	1	FALSE
CTA-963H5.5	14.4286	0.265809	0.288644	0.92089	0.357108	1	FALSE
CTA-984G1.5	0.710212	0	0.0875774	0	1	1	FALSE
CTA-989H11.1	7.44252	-0.0443149	0.264757	-0.16738	0.867071	1	FALSE
CTAGE11P	0.571302	0.0240848	0.0783561	0.307376	0.758557	1	FALSE
CTAGE12P	0.357659	-0.000105368	0.0747468	-0.00140967	0.998875	1	FALSE
CTAGE15	2.13552	0.207717	0.172338	1.20529	0.228091	1	FALSE
CTAGE16P	0.255035	0.0214722	0.0747468	0.287265	0.773909	1	FALSE
CTAGE3P	3.78463	-0.00428224	0.221541	-0.0193293	0.984578	1	FALSE
CTAGE4	0.812802	0.0134589	0.0903548	0.148956	0.881588	1	FALSE
CTAGE5	29.6403	-0.10616	0.30751	-0.345224	0.729926	1	FALSE
CTAGE7P	0.506809	-0.0217589	0.076336	-0.285041	0.775612	1	FALSE
CTB-102L5.7	0.609122	-0.035806	0.0809628	-0.442252	0.658307	1	FALSE
CTB-1048E9.7	0.518403	0.0442515	0.0769774	0.574864	0.565384	1	FALSE
CTB-105N12.2	1.4522	0.140967	0.136686	1.03132	0.30239	1	FALSE
CTB-107G13.1	0.971909	-0.0673781	0.106138	-0.634815	0.525549	1	FALSE
CTB-108O6.2	0.253314	-0.0432605	0.0747468	-0.57876	0.562751	1	FALSE
CTB-109A12.1	6.35923	0.275679	0.247286	1.11482	0.264929	1	FALSE
CTB-111H14.1	2.11215	-0.132505	0.159323	-0.831676	0.405592	1	FALSE
CTB-113D17.1	2.07988	0.0138408	0.171601	0.0806569	0.935715	1	FALSE
CTB-113I20.2	36.2641	0.589567	0.306895	1.92107	0.0547229	1	FALSE
CTB-113P19.1	0.481739	-0.0428529	0.075232	-0.569611	0.568942	1	FALSE
CTB-113P19.4	2.44073	-0.0367539	0.191706	-0.19172	0.847962	1	FALSE
CTB-118N6.2	1.01648	0.012864	0.108466	0.118599	0.905593	1	FALSE
CTB-119C2.1	15.5367	-0.118535	0.28791	-0.411708	0.680553	1	FALSE
CTB-11I22.1	1.25472	-0.0194834	0.137061	-0.142152	0.88696	1	FALSE
CTB-127C13.1	1.45179	-0.089611	0.143215	-0.625709	0.531506	1	FALSE
CTB-129O4.1	25.9982	0.215409	0.306984	0.701693	0.48287	1	FALSE
CTB-129P6.11	3.57365	0.0791747	0.19204	0.412282	0.680133	1	FALSE
CTB-129P6.4	0.958547	0.0650514	0.0980109	0.663716	0.506872	1	FALSE
CTB-129P6.7	21.9594	0.17424	0.287598	0.605845	0.544617	1	FALSE
CTB-12A17.2	0.704383	0.0634469	0.0860201	0.737582	0.460769	1	FALSE
CTB-12A17.3	2.004	0.0011494	0.125228	0.00917841	0.992677	1	FALSE
CTB-12O2.1	6.82435	-0.200876	0.248337	-0.808886	0.41858	1	FALSE
CTB-131B5.5	2.85195	-0.0389246	0.160233	-0.242924	0.808064	1	FALSE
CTB-131K11.1	13.0713	-0.024292	0.280988	-0.0864521	0.931107	1	FALSE
CTB-133G6.2	0.551735	0.0278256	0.0871432	0.319308	0.749493	1	FALSE
CTB-134H23.3	0.667023	-0.0746776	0.0944714	-0.790479	0.429248	1	FALSE
CTB-139P11.2	2.15733	0.153529	0.148782	1.0319	0.302117	1	FALSE
CTB-13F3.1	3.13408	0.0837975	0.189006	0.443358	0.657507	1	FALSE
CTB-147C22.3	0.302174	-0.000105368	0.0747468	-0.00140967	0.998875	1	FALSE
CTB-147N14.6	10.4522	0.0493426	0.272987	0.180751	0.856563	1	FALSE
CTB-152G17.6	4.50055	0.0912349	0.189254	0.482077	0.629751	1	FALSE
CTB-158D10.3	17.9016	0.0661194	0.27993	0.2362	0.813278	1	FALSE
CTB-158E9.2	0.92251	-0.0147041	0.113805	-0.129204	0.897196	1	FALSE
CTB-161C1.1	1.22658	-0.0339751	0.150874	-0.225188	0.821833	1	FALSE
CTB-162E12.1	1.48857	-0.0388588	0.135237	-0.287339	0.773853	1	FALSE
CTB-167G5.3	2.89476	-0.16949	0.185855	-0.911947	0.361796	1	FALSE
CTB-167G5.7	0.263023	-0.000105368	0.0747468	-0.00140967	0.998875	1	FALSE
CTB-16J4.1	1.52031	0.0557806	0.143755	0.388026	0.697997	1	FALSE
CTB-171A8.1	1.33987	0.116181	0.141522	0.820941	0.41168	1	FALSE
CTB-174O21.2	0.78311	0.0321354	0.0890729	0.360777	0.718266	1	FALSE
CTB-175E5.7	0.201718	-0.0216829	0.0747468	-0.290085	0.771751	1	FALSE
CTB-176F20.3	0.254999	0	0.0747468	0	1	1	FALSE
CTB-178M22.2	2.9601	0.00331948	0.189392	0.017527	0.986016	1	FALSE
CTB-179K24.3	26.2458	-0.0579425	0.298141	-0.194346	0.845905	1	FALSE
CTB-17P3.4	4.05123	0.053744	0.219364	0.245	0.806457	1	FALSE
CTB-180A7.6	1.77436	-0.00735945	0.145802	-0.0504757	0.959743	1	FALSE
CTB-180C19.1	57.3074	-0.174232	0.30727	-0.567032	0.570692	1	FALSE
CTB-181H17.1	2.1691	0.129571	0.139615	0.928056	0.353378	1	FALSE
CTB-186G2.1	4.39444	0.0689382	0.225917	0.305149	0.760253	1	FALSE
CTB-187L3.1	15.8918	0.207968	0.287505	0.723354	0.469462	1	FALSE
CTB-187M2.1	0.408239	-0.0201778	0.0751529	-0.26849	0.788322	1	FALSE
CTB-191K22.5	0.300322	0	0.0747468	0	1	1	FALSE
CTB-191K22.6	1.37222	0.034569	0.133507	0.258931	0.795689	1	FALSE
CTB-193M12.5	121.678	-0.0258637	0.277614	-0.0931643	0.925773	1	FALSE
CTB-1I21.1	0.207189	-0.0216829	0.0747468	-0.290085	0.771751	1	FALSE
CTB-20D2.1	0.263023	-0.000105368	0.0747468	-0.00140967	0.998875	1	FALSE
CTB-23I7.1	0.306628	-0.000105368	0.0747468	-0.00140967	0.998875	1	FALSE
CTB-23I7.3	0.199546	0.0214722	0.0747468	0.287265	0.773909	1	FALSE
CTB-25B13.12	52.2962	-0.175543	0.305597	-0.574427	0.565679	1	FALSE
CTB-25B13.5	9.66684	0.140133	0.261635	0.535604	0.592232	1	FALSE
CTB-25B13.9	1.00443	0.0491017	0.119772	0.40996	0.681835	1	FALSE
CTB-26E19.1	1.45914	0.0204186	0.159733	0.12783	0.898284	1	FALSE
CTB-31N19.3	4.63226	-0.118717	0.228794	-0.518882	0.603843	1	FALSE
CTB-31O20.2	55.0117	0.406607	0.303585	1.33935	0.180456	1	FALSE
CTB-31O20.3	1.21012	0.0470224	0.126866	0.370645	0.710902	1	FALSE
CTB-31O20.4	2.17636	0.176332	0.158358	1.1135	0.265494	1	FALSE
CTB-31O20.9	0.307296	-0.0216829	0.0747468	-0.290085	0.771751	1	FALSE
CTB-32O4.2	1.48285	-0.0453144	0.133931	-0.33834	0.735107	1	FALSE
CTB-32O4.3	0.966781	-0.0319647	0.105561	-0.302807	0.762037	1	FALSE
CTB-32O4.4	0.462188	-0.0228631	0.0820282	-0.278722	0.780458	1	FALSE
CTB-33G10.1	5.8567	-0.12728	0.244828	-0.519875	0.603151	1	FALSE
CTB-33G10.6	0.3088	-0.0432605	0.0747468	-0.57876	0.562751	1	FALSE
CTB-35F21.1	1.59466	-0.0582446	0.145818	-0.399434	0.689574	1	FALSE
CTB-36H16.2	9.04743	-0.232049	0.271167	-0.85574	0.392142	1	FALSE
CTB-39G8.2	0.76472	-0.0498455	0.0968987	-0.514408	0.606967	1	FALSE
CTB-3M24.1	1.52329	-0.0185752	0.153675	-0.120873	0.903792	1	FALSE
CTB-40H15.4	0.340308	-0.000105368	0.0747468	-0.00140967	0.998875	1	FALSE
CTB-41I6.1	14.3109	-0.111235	0.291336	-0.381808	0.702604	1	FALSE
CTB-41I6.2	22.2777	-0.0737765	0.301549	-0.244659	0.806721	1	FALSE
CTB-43P18.1	0.746877	-0.0188004	0.0784869	-0.239536	0.81069	1	FALSE
CTB-46B19.2	1.80216	-0.0885345	0.169816	-0.521356	0.602119	1	FALSE
CTB-47B11.3	6.41984	-0.0442151	0.245443	-0.180144	0.85704	1	FALSE
CTB-47B8.1	12.1319	0.0418038	0.28569	0.146326	0.883664	1	FALSE
CTB-47B8.5	0.350685	0.0214722	0.0747468	0.287265	0.773909	1	FALSE
CTB-50E14.5	31.8856	0.0197947	0.306843	0.064511	0.948563	1	FALSE
CTB-50L17.10	4148.91	0.531913	0.268898	1.97812	0.0479153	1	FALSE
CTB-50L17.14	2.63028	0.0260924	0.183815	0.141949	0.88712	1	FALSE
CTB-50L17.16	4.00358	0.110712	0.226684	0.488398	0.625268	1	FALSE
CTB-50L17.2	1.75421	-0.060611	0.153098	-0.395896	0.692182	1	FALSE
CTB-50L17.5	0.207189	-0.0216829	0.0747468	-0.290085	0.771751	1	FALSE
CTB-50L17.7	2.89947	0.0172902	0.201117	0.0859709	0.93149	1	FALSE
CTB-50L17.8	20.0177	0.0567084	0.301238	0.188251	0.85068	1	FALSE
CTB-50L17.9	1.99361	-0.0473518	0.170869	-0.277123	0.781685	1	FALSE
CTB-51J22.1	0.311191	0	0.0747468	0	1	1	FALSE
CTB-52I2.4	4.32884	0.0195558	0.220524	0.0886789	0.929337	1	FALSE
CTB-55O6.10	1.62262	0.0500001	0.134276	0.372368	0.709619	1	FALSE
CTB-55O6.12	22.6258	0.117665	0.304647	0.386234	0.699323	1	FALSE
CTB-55O6.13	2.30331	0.0893817	0.175487	0.509336	0.610516	1	FALSE
CTB-58E17.1	31.4288	0.109383	0.307786	0.355387	0.722299	1	FALSE
CTB-58E17.3	6.06881	0.0911208	0.249164	0.365706	0.714585	1	FALSE
CTB-58E17.5	35.0467	-0.156353	0.30761	-0.508284	0.611254	1	FALSE
CTB-58E17.9	3.77298	0.239793	0.206501	1.16122	0.245553	1	FALSE
CTB-5E10.3	0.560123	0.0186969	0.079631	0.234794	0.814368	1	FALSE
CTB-60B18.10	5.18362	0.00449224	0.238427	0.0188411	0.984968	1	FALSE
CTB-60B18.12	0.561424	0	0.0753517	0	1	1	FALSE
CTB-60B18.18	0.811536	0.0568729	0.109884	0.517574	0.604755	1	FALSE
CTB-60B18.23	0.25538	0.0430497	0.0747468	0.575941	0.564655	1	FALSE
CTB-60E11.9	2.30503	-0.077227	0.14666	-0.52657	0.598492	1	FALSE
CTB-61M7.2	0.199546	0.0214722	0.0747468	0.287265	0.773909	1	FALSE
CTB-63M22.1	5.93574	0.011099	0.251498	0.0441314	0.9648	1	FALSE
CTB-70D19.1	0.311537	0.0214722	0.0747468	0.287265	0.773909	1	FALSE
CTB-70G10.1	4.73652	-0.0685718	0.2179	-0.314694	0.752994	1	FALSE
CTB-75G16.1	2.03857	-0.177484	0.153433	-1.15675	0.247374	1	FALSE
CTB-75G16.3	5.24601	-0.0379728	0.23938	-0.15863	0.87396	1	FALSE
CTB-78F1.2	10.6632	0.121391	0.285759	0.424801	0.670981	1	FALSE
CTB-78O21.1	1.14004	-0.0770055	0.101056	-0.762011	0.446054	1	FALSE
CTB-79E8.3	0.207189	-0.0216829	0.0747468	-0.290085	0.771751	1	FALSE
CTB-83J4.1	0.352753	-0.0216829	0.0747468	-0.290085	0.771751	1	FALSE
CTB-85P21.1	0.306594	-0.0216829	0.0747468	-0.290085	0.771751	1	FALSE
CTB-88F18.3	2.4375	-0.0961763	0.186954	-0.514438	0.606946	1	FALSE
CTB-89H12.4	259.893	0.423248	0.305006	1.38767	0.165237	1	FALSE
CTB-92J24.2	6.03147	-0.00389983	0.230016	-0.0169546	0.986473	1	FALSE
CTB-95D12.1	2.01421	0.127386	0.169741	0.750473	0.45297	1	FALSE
CTB-96E2.10	0.599307	0.0301818	0.0758075	0.398137	0.690529	1	FALSE
CTBP1	3980.03	0.392665	0.262748	1.49446	0.135056	1	FALSE
CTBP1-AS	2.29394	-0.0240956	0.129576	-0.185957	0.852479	1	FALSE
CTBP1-AS2	671.199	-0.294645	0.241754	-1.21878	0.222928	1	FALSE
CTBP2	1393.04	0.207937	0.273562	0.760108	0.44719	1	FALSE
CTBP2P3	0.189273	0	0.0747468	0	1	1	FALSE
CTBP2P7	1.40282	0.0740422	0.123868	0.597752	0.550005	1	FALSE
CTBP2P8	3.28171	0.121337	0.190636	0.636484	0.524461	1	FALSE
CTBS	589.97	0.151823	0.246118	0.616873	0.537318	1	FALSE
CTC-1337H24.3	0.552299	-0.00810719	0.0872333	-0.0929368	0.925954	1	FALSE
CTC-1337H24.4	4.3891	0.223181	0.228156	0.978194	0.327978	1	FALSE
CTC-203F4.2	11.1333	-0.102387	0.282558	-0.36236	0.717083	1	FALSE
CTC-204F22.1	2.07626	0.178483	0.156336	1.14166	0.253594	1	FALSE
CTC-205M6.1	31.2697	0.2106	0.304087	0.692566	0.488582	1	FALSE
CTC-209H22.3	0.49268	-0.0428519	0.075287	-0.56918	0.569234	1	FALSE
CTC-209L16.1	0.653135	0.0903664	0.0761033	1.18742	0.235063	1	FALSE
CTC-232H10.1	1.26994	0.0028665	0.122851	0.0233331	0.981385	1	FALSE
CTC-232P5.1	1.70093	0.0912102	0.146399	0.623025	0.533268	1	FALSE
CTC-236F12.4	0.522963	-0.0675943	0.0755551	-0.894636	0.370982	1	FALSE
CTC-241F20.4	2.89614	0.132057	0.200884	0.657379	0.510938	1	FALSE
CTC-241N9.1	25.0419	-0.114971	0.306171	-0.375513	0.707279	1	FALSE
CTC-246B18.10	3.21524	0.258888	0.206896	1.25129	0.210827	1	FALSE
CTC-246B18.8	0.199546	0.0214722	0.0747468	0.287265	0.773909	1	FALSE
CTC-250I14.3	0.200215	0	0.0747468	0	1	1	FALSE
CTC-250I14.6	2.28826	0.00173244	0.174477	0.00992936	0.992078	1	FALSE
CTC-250P20.2	0.597025	0.00106309	0.0890596	0.0119368	0.990476	1	FALSE
CTC-251D13.1	19.5653	0.546094	0.299974	1.82047	0.0686874	1	FALSE
CTC-254B4.1	1.06296	-0.0385764	0.130436	-0.29575	0.767421	1	FALSE
CTC-255N20.1	4.65238	-0.192728	0.233954	-0.823787	0.410061	1	FALSE
CTC-260E6.3	16.5823	0.177555	0.274414	0.647034	0.51761	1	FALSE
CTC-260E6.4	423.084	0.576322	0.255313	2.25732	0.0239882	1	FALSE
CTC-260E6.6	103.467	0.268692	0.30721	0.874622	0.38178	1	FALSE
CTC-260E6.7	1.92099	0.0620562	0.162555	0.381755	0.702643	1	FALSE
CTC-260F20.3	13.8546	0.103556	0.289385	0.357849	0.720456	1	FALSE
CTC-265F19.1	0.50204	-0.0172898	0.0756263	-0.228621	0.819164	1	FALSE
CTC-265N9.1	0.848548	0.10953	0.103572	1.05752	0.290273	1	FALSE
CTC-268N12.3	0.299654	0.0214722	0.0747468	0.287265	0.773909	1	FALSE
CTC-273B12.10	2.70732	-0.0251434	0.19193	-0.131003	0.895773	1	FALSE
CTC-273B12.5	0.887805	-0.0406057	0.113347	-0.358243	0.720162	1	FALSE
CTC-277H1.6	1.4128	0.15829	0.126632	1.25	0.211299	1	FALSE
CTC-277H1.7	61.4467	0.250197	0.300516	0.832558	0.405094	1	FALSE
CTC-278L1.1	1.80551	-0.0877094	0.165974	-0.528453	0.597185	1	FALSE
CTC-281F24.1	9.85841	0.112978	0.263712	0.428415	0.668349	1	FALSE
CTC-281F24.3	11.296	-0.123157	0.289229	-0.425811	0.670246	1	FALSE
CTC-281F24.5	173.893	-0.275282	0.307837	-0.894245	0.371191	1	FALSE
CTC-281M20.1	0.511752	0.0226018	0.075779	0.298259	0.765506	1	FALSE
CTC-286N12.1	46.2442	-0.135302	0.307546	-0.43994	0.65998	1	FALSE
CTC-296K1.4	2.04047	0.0451635	0.163057	0.27698	0.781796	1	FALSE
CTC-297N7.1	1.40853	0.0766781	0.119796	0.64007	0.522127	1	FALSE
CTC-297N7.9	0.35034	0	0.0747468	0	1	1	FALSE
CTC-301O7.4	23.9331	0.0224952	0.281091	0.0800283	0.936215	1	FALSE
CTC-303L1.2	8.25198	0.00276001	0.25064	0.0110118	0.991214	1	FALSE
CTC-304I17.4	0.513255	0.00391831	0.0847228	0.0462485	0.963112	1	FALSE
CTC-304I17.5	9.13609	-0.18828	0.277064	-0.679553	0.496787	1	FALSE
CTC-304I17.6	25.5327	0.165103	0.307326	0.537224	0.591113	1	FALSE
CTC-308K20.1	7.26955	0.00206532	0.262466	0.00786888	0.993722	1	FALSE
CTC-308K20.2	0.194744	0	0.0747468	0	1	1	FALSE
CTC-308K20.3	13.7951	-0.0075065	0.289539	-0.0259257	0.979317	1	FALSE
CTC-308K20.4	3.80189	0.141251	0.208741	0.67668	0.498609	1	FALSE
CTC-325J23.2	3.63769	-0.0205909	0.176532	-0.116641	0.907144	1	FALSE
CTC-329D1.2	15.3005	-0.225948	0.300155	-0.752773	0.451586	1	FALSE
CTC-329H14.1	3.64494	-0.0231921	0.217312	-0.106722	0.915009	1	FALSE
CTC-332L22.1	5.98154	-0.224449	0.245802	-0.913128	0.361175	1	FALSE
CTC-336P14.1	0.65563	0.0399319	0.0925211	0.431597	0.666034	1	FALSE
CTC-338M12.13	5.64606	0.0664007	0.211238	0.31434	0.753263	1	FALSE
CTC-338M12.4	227.243	0.292666	0.300542	0.973794	0.330159	1	FALSE
CTC-338M12.5	5.4119	0.133568	0.242557	0.550665	0.581863	1	FALSE
CTC-338M12.6	0.294183	0.0214722	0.0747468	0.287265	0.773909	1	FALSE
CTC-338M12.7	0.737442	-0.0574578	0.0966599	-0.594432	0.552223	1	FALSE
CTC-338M12.9	42.0234	-0.127015	0.301096	-0.421842	0.67314	1	FALSE
CTC-340A15.1	0.683854	0.00810338	0.0941684	0.086052	0.931425	1	FALSE
CTC-340A15.2	0.54985	0	0.0787587	0	1	1	FALSE
CTC-344H19.4	2.4685	-0.0388692	0.181808	-0.213792	0.830709	1	FALSE
CTC-345K18.2	22.0209	0.00439386	0.305351	0.0143896	0.988519	1	FALSE
CTC-350I8.1	1.33353	0.0923872	0.142124	0.650046	0.515662	1	FALSE
CTC-351M12.1	76.6304	-0.408974	0.29322	-1.39477	0.163085	1	FALSE
CTC-359D24.3	51.5105	0.24742	0.307896	0.803582	0.421638	1	FALSE
CTC-360G5.8	0.40043	0	0.075017	0	1	1	FALSE
CTC-360G5.9	6.6136	-0.0511636	0.241299	-0.212034	0.83208	1	FALSE
CTC-360J11.4	1.4889	-0.0189916	0.152406	-0.124612	0.900831	1	FALSE
CTC-366B18.4	3.2279	0.0099359	0.205785	0.0482828	0.961491	1	FALSE
CTC-367F4.1	0.851711	-0.0607631	0.0919265	-0.660997	0.508614	1	FALSE
CTC-367J11.1	0.90811	-0.00947443	0.112836	-0.0839663	0.933083	1	FALSE
CTC-378H22.1	1.18186	-0.0372837	0.133297	-0.279704	0.779705	1	FALSE
CTC-378H22.2	1.83086	0.0763036	0.171036	0.446127	0.655505	1	FALSE
CTC-398G3.1	3.37232	-0.121218	0.189683	-0.639056	0.522786	1	FALSE
CTC-398G3.2	0.454926	0.0586762	0.0751772	0.780506	0.435093	1	FALSE
CTC-412M14.5	0.254999	0	0.0747468	0	1	1	FALSE
CTC-412M14.6	0.255703	0	0.0747468	0	1	1	FALSE
CTC-420A11.2	0.349635	0	0.0747468	0	1	1	FALSE
CTC-421K24.1	1.02859	-0.032678	0.106024	-0.308212	0.757921	1	FALSE
CTC-425F1.4	1.62677	-0.105149	0.158153	-0.664855	0.506144	1	FALSE
CTC-425O23.2	37.0477	0.00411825	0.287728	0.014313	0.98858	1	FALSE
CTC-425O23.5	68.2289	0.200724	0.297373	0.674991	0.499682	1	FALSE
CTC-428G20.6	2.34728	0.131736	0.185088	0.711748	0.476621	1	FALSE
CTC-428H11.2	4.25267	0.126921	0.227263	0.558478	0.576518	1	FALSE
CTC-429L19.3	3.22739	0.0265125	0.185728	0.14275	0.886488	1	FALSE
CTC-429P9.3	71.3393	-0.0790107	0.294352	-0.268423	0.788374	1	FALSE
CTC-429P9.4	0.263023	-0.000105368	0.0747468	-0.00140967	0.998875	1	FALSE
CTC-429P9.5	15.4388	-0.00553942	0.288615	-0.0191931	0.984687	1	FALSE
CTC-431G16.2	0.750936	0.023244	0.107139	0.216952	0.828246	1	FALSE
CTC-435M10.12	11.1982	0.1527	0.272441	0.560487	0.575148	1	FALSE
CTC-435M10.6	0.200215	0	0.0747468	0	1	1	FALSE
CTC-436K13.2	0.311191	0	0.0747468	0	1	1	FALSE
CTC-436P18.1	1.06686	-0.00163439	0.130013	-0.012571	0.98997	1	FALSE
CTC-436P18.5	0.706356	-0.0078764	0.0961803	-0.081892	0.934733	1	FALSE
CTC-439O9.1	0.189273	0	0.0747468	0	1	1	FALSE
CTC-444N24.11	324.24	0.231468	0.301688	0.767245	0.442936	1	FALSE
CTC-444N24.13	2.07283	-0.0316619	0.180311	-0.175596	0.860611	1	FALSE
CTC-444N24.6	4.7202	0.0913938	0.216922	0.42132	0.673521	1	FALSE
CTC-444N24.8	80.7194	0.194534	0.307724	0.632171	0.527275	1	FALSE
CTC-445B21.1	1.42211	0.0416481	0.132757	0.313716	0.753737	1	FALSE
CTC-447K7.1	0.606248	-0.00747766	0.0905167	-0.0826108	0.934161	1	FALSE
CTC-448D22.1	3.54777	0.0105458	0.210374	0.0501292	0.960019	1	FALSE
CTC-448F2.3	9.73694	0.0515757	0.234384	0.220047	0.825834	1	FALSE
CTC-448F2.6	7.46741	0.291106	0.241183	1.20699	0.227435	1	FALSE
CTC-451P13.1	8.5837	-0.331896	0.259264	-1.28015	0.200493	1	FALSE
CTC-453G23.5	0.300322	0	0.0747468	0	1	1	FALSE
CTC-453G23.7	1.04989	0.0435621	0.127994	0.340346	0.733596	1	FALSE
CTC-453G23.8	0.831103	0.0502013	0.099681	0.503619	0.614529	1	FALSE
CTC-455F18.1	22.807	0.159777	0.305841	0.522418	0.60138	1	FALSE
CTC-455F18.3	7.03675	-0.0401404	0.261853	-0.153294	0.878167	1	FALSE
CTC-458A3.1	0.300322	0	0.0747468	0	1	1	FALSE
CTC-458G6.4	0.461519	-0.000718283	0.0817635	-0.00878489	0.992991	1	FALSE
CTC-459F4.1	5.21525	0.0213986	0.221616	0.096557	0.923078	1	FALSE
CTC-459F4.3	64.8909	-0.00269373	0.299324	-0.00899937	0.99282	1	FALSE
CTC-459F4.6	1.34047	0.0392967	0.14612	0.268935	0.78798	1	FALSE
CTC-459F4.9	5.00433	-0.0363261	0.240427	-0.15109	0.879905	1	FALSE
CTC-461F20.1	0.194076	0.0214722	0.0747468	0.287265	0.773909	1	FALSE
CTC-463A16.1	14.2334	0.360698	0.296371	1.21705	0.223587	1	FALSE
CTC-470C15.1	0.902603	-0.0387805	0.122672	-0.316132	0.751902	1	FALSE
CTC-471F3.5	19.759	0.181168	0.305559	0.592908	0.553242	1	FALSE
CTC-471J1.10	1.24187	-0.0474809	0.125517	-0.378282	0.705221	1	FALSE
CTC-471J1.11	27.1245	0.0152874	0.307279	0.0497508	0.960321	1	FALSE
CTC-471J1.2	12.941	0.256811	0.292593	0.877708	0.380102	1	FALSE
CTC-479C5.10	10.4676	0.27456	0.282668	0.971318	0.33139	1	FALSE
CTC-479C5.11	0.408239	-0.0201778	0.0751529	-0.26849	0.788322	1	FALSE
CTC-479C5.12	13.6056	0.179117	0.285018	0.628441	0.529715	1	FALSE
CTC-484M2.1	5.50887	0.305511	0.241451	1.26531	0.20576	1	FALSE
CTC-487M23.5	23.2806	-0.0888097	0.306991	-0.289291	0.772359	1	FALSE
CTC-487M23.6	14.6535	-0.174312	0.294831	-0.591226	0.554369	1	FALSE
CTC-487M23.7	1.72927	-0.0427252	0.152437	-0.280281	0.779262	1	FALSE
CTC-487M23.8	0.194744	0	0.0747468	0	1	1	FALSE
CTC-490E21.11	0.622585	-0.00130296	0.098915	-0.0131725	0.98949	1	FALSE
CTC-490E21.13	15.093	-0.0416502	0.296064	-0.14068	0.888123	1	FALSE
CTC-490E21.14	0.346447	-0.0216829	0.0747468	-0.290085	0.771751	1	FALSE
CTC-490G23.2	0.662082	0.027611	0.101309	0.272543	0.785205	1	FALSE
CTC-492K19.4	0.851497	-0.104155	0.105091	-0.991091	0.321641	1	FALSE
CTC-492K19.7	0.751845	0.0111161	0.0974301	0.114093	0.909164	1	FALSE
CTC-493P15.2	0.362785	-0.0216829	0.0747468	-0.290085	0.771751	1	FALSE
CTC-497E21.3	10.3289	-0.176749	0.271168	-0.651808	0.514525	1	FALSE
CTC-499B15.5	5.64545	-0.145185	0.249611	-0.581645	0.560806	1	FALSE
CTC-499B15.6	0.293514	0.0430497	0.0747468	0.575941	0.564655	1	FALSE
CTC-499J9.1	0.189273	0	0.0747468	0	1	1	FALSE
CTC-501O10.1	0.255703	0	0.0747468	0	1	1	FALSE
CTC-505O3.1	1.59806	-0.0239374	0.145278	-0.16477	0.869125	1	FALSE
CTC-507E12.1	0.448058	-0.0474612	0.081251	-0.58413	0.559133	1	FALSE
CTC-508F8.1	0.501375	-0.00388356	0.0838918	-0.0462925	0.963077	1	FALSE
CTC-510F12.2	1.2604	0.015572	0.12596	0.123627	0.90161	1	FALSE
CTC-510F12.4	2.96654	-0.047051	0.164202	-0.286543	0.774463	1	FALSE
CTC-510F12.6	0.262677	-0.0216829	0.0747468	-0.290085	0.771751	1	FALSE
CTC-510F12.7	2.2662	-0.0898097	0.184067	-0.487917	0.625608	1	FALSE
CTC-512J14.1	2.16413	-0.111895	0.165697	-0.675297	0.499487	1	FALSE
CTC-512J14.5	3.82005	-0.0913413	0.223659	-0.408396	0.682983	1	FALSE
CTC-512J14.7	0.513817	-0.0180164	0.0762105	-0.236403	0.81312	1	FALSE
CTC-513N18.7	0.25538	0.0430497	0.0747468	0.575941	0.564655	1	FALSE
CTC-518P12.6	0.40043	0	0.075017	0	1	1	FALSE
CTC-523E23.1	130.417	-0.326325	0.278393	-1.17217	0.241128	1	FALSE
CTC-523E23.10	0.254999	0	0.0747468	0	1	1	FALSE
CTC-523E23.11	45.2494	0.25676	0.306886	0.836663	0.402782	1	FALSE
CTC-523E23.3	136.235	-0.104109	0.307194	-0.338903	0.734683	1	FALSE
CTC-523E23.4	84.1094	-0.375959	0.303789	-1.23756	0.215878	1	FALSE
CTC-523E23.5	0.194744	0	0.0747468	0	1	1	FALSE
CTC-523E23.6	3.4702	0.0654692	0.209525	0.312465	0.754687	1	FALSE
CTC-524C5.2	16.6995	-0.307957	0.29617	-1.0398	0.298434	1	FALSE
CTC-526N19.1	787.075	0.159101	0.266002	0.598122	0.549759	1	FALSE
CTC-527H23.3	2.11208	-0.0193799	0.161311	-0.12014	0.904373	1	FALSE
CTC-529I10.1	0.992715	-0.0170286	0.117364	-0.145092	0.884638	1	FALSE
CTC-529I10.2	5.64674	0.235949	0.242611	0.972542	0.330781	1	FALSE
CTC-529L17.2	1.95502	0.0309825	0.159034	0.194817	0.845536	1	FALSE
CTC-529P8.1	0.307296	-0.0216829	0.0747468	-0.290085	0.771751	1	FALSE
CTC-534A2.2	58.5918	-0.0956444	0.295387	-0.323793	0.746095	1	FALSE
CTC-534B23.1	0.20652	-0.000105368	0.0747468	-0.00140967	0.998875	1	FALSE
CTC-543D15.1	0.677055	-0.0531668	0.0841631	-0.631712	0.527575	1	FALSE
CTC-543D15.8	42.1197	0.266112	0.307625	0.865053	0.38701	1	FALSE
CTC-548K16.1	0.566916	-0.0605347	0.0801013	-0.755727	0.449813	1	FALSE
CTC-548K16.2	8.1209	0.138045	0.259651	0.531656	0.594964	1	FALSE
CTC-548K16.5	0.411644	0.0214722	0.0747468	0.287265	0.773909	1	FALSE
CTC-548K16.6	3.04858	0.237789	0.201283	1.18137	0.237457	1	FALSE
CTC-550B14.10	4.6285	0.00891037	0.225896	0.0394445	0.968536	1	FALSE
CTC-550B14.6	0.776987	0.0268007	0.0912248	0.293787	0.768921	1	FALSE
CTC-550B14.7	27.2607	0.0412446	0.281785	0.146369	0.88363	1	FALSE
CTC-551A13.1	0.201718	-0.0216829	0.0747468	-0.290085	0.771751	1	FALSE
CTC-558O2.1	0.250578	0.0214722	0.0747468	0.287265	0.773909	1	FALSE
CTC-559E9.1	18.1579	-0.189798	0.304079	-0.624172	0.532515	1	FALSE
CTC-559E9.5	26.325	-0.021693	0.304035	-0.0713504	0.943119	1	FALSE
CTC-559E9.6	18.4291	0.251234	0.302012	0.831869	0.405483	1	FALSE
CTC-563A5.4	0.605613	0.0320573	0.0809299	0.396112	0.692022	1	FALSE
CTC-564N23.2	0.352753	-0.0216829	0.0747468	-0.290085	0.771751	1	FALSE
CTC-575N7.1	0.194076	0.0214722	0.0747468	0.287265	0.773909	1	FALSE
CTC-591M7.1	8.58798	-0.0316477	0.23283	-0.135926	0.89188	1	FALSE
CTC-756D1.2	2.98419	-0.126477	0.184516	-0.68545	0.49306	1	FALSE
CTC-806A22.1	0.644306	-0.0602308	0.0835239	-0.721121	0.470835	1	FALSE
CTC1	1669.62	-0.0928152	0.265023	-0.350215	0.726177	1	FALSE
CTCF	3164	-0.0910308	0.232938	-0.390795	0.695949	1	FALSE
CTCFL	2.08801	0.118973	0.174105	0.683338	0.494393	1	FALSE
CTD-2001C12.1	4.14535	-0.0542243	0.217163	-0.249694	0.802824	1	FALSE
CTD-2002H8.2	7.42058	0.150504	0.262026	0.574385	0.565707	1	FALSE
CTD-2006C1.12	1.46588	-0.00801988	0.134641	-0.0595651	0.952502	1	FALSE
CTD-2006C1.2	71.7362	-0.180459	0.296626	-0.608371	0.542941	1	FALSE
CTD-2006H14.2	22.8033	0.0488499	0.301666	0.161934	0.871358	1	FALSE
CTD-2006M22.2	3.48205	0.0282285	0.197764	0.142738	0.886497	1	FALSE
CTD-2007A10.1	1.06075	-0.0357102	0.129237	-0.276315	0.782306	1	FALSE
CTD-2007H13.3	2.21437	-0.0850529	0.181943	-0.46747	0.640164	1	FALSE
CTD-2007L18.5	512.704	-0.133799	0.277645	-0.481907	0.629872	1	FALSE
CTD-2008E3.1	6.38931	-0.0329361	0.242218	-0.135977	0.891839	1	FALSE
CTD-2008L17.1	5.96196	-0.0593097	0.249909	-0.237325	0.812405	1	FALSE
CTD-2008P7.1	0.552968	-0.0291075	0.0872648	-0.333554	0.738716	1	FALSE
CTD-2008P7.6	0.369759	-0.0432605	0.0747468	-0.57876	0.562751	1	FALSE
CTD-2008P7.8	0.51291	-0.0191576	0.0765778	-0.250172	0.802454	1	FALSE
CTD-2010I16.1	2.62892	0.0860955	0.193313	0.445368	0.656054	1	FALSE
CTD-2012J19.1	0.201718	-0.0216829	0.0747468	-0.290085	0.771751	1	FALSE
CTD-2012J19.3	0.305959	0.0214722	0.0747468	0.287265	0.773909	1	FALSE
CTD-2012K14.2	1.64096	0.0130739	0.138621	0.0943135	0.92486	1	FALSE
CTD-2012K14.3	1.35354	0.0705446	0.108235	0.65177	0.514549	1	FALSE
CTD-2012K14.4	1.49693	0.0785208	0.10228	0.767703	0.442663	1	FALSE
CTD-2012K14.5	10.4217	0.0901491	0.245076	0.367841	0.712992	1	FALSE
CTD-2012K14.6	3.91717	0.066336	0.214247	0.309625	0.756846	1	FALSE
CTD-2012K14.7	5.31966	0.137071	0.236516	0.579544	0.562222	1	FALSE
CTD-2012K14.8	3.72669	-0.121402	0.213893	-0.567584	0.570318	1	FALSE
CTD-2013M15.1	0.311191	0	0.0747468	0	1	1	FALSE
CTD-2013N17.1	1.85001	-0.013877	0.15101	-0.0918943	0.926782	1	FALSE
CTD-2013N17.6	32.2145	0.710589	0.306949	2.31501	0.0206125	1	FALSE
CTD-2013N17.7	0.200215	0	0.0747468	0	1	1	FALSE
CTD-2013N24.2	4.63414	0.0631254	0.230857	0.273439	0.784516	1	FALSE
CTD-2014B16.2	0.595688	0.0440813	0.0900222	0.489672	0.624366	1	FALSE
CTD-2014B16.3	4.43601	0.189722	0.208242	0.911064	0.362262	1	FALSE
CTD-2014B16.5	1.41659	0.0665183	0.144678	0.459769	0.645682	1	FALSE
CTD-2014D20.1	2.86622	0.0757281	0.153021	0.494886	0.62068	1	FALSE
CTD-2015B23.2	0.878798	-0.0137183	0.105384	-0.130174	0.896429	1	FALSE
CTD-2015G9.2	1.35118	0.0889083	0.144143	0.616808	0.537361	1	FALSE
CTD-2015H6.3	41.277	0.211639	0.305844	0.691985	0.488947	1	FALSE
CTD-2017C7.2	8.33693	-0.286428	0.271048	-1.05674	0.290629	1	FALSE
CTD-2017D11.1	95.0589	0.190094	0.283667	0.670132	0.502774	1	FALSE
CTD-2017D11.2	38.55	0.580369	0.289429	2.00522	0.0449398	1	FALSE
CTD-2017D15.1	0.250232	0	0.0747468	0	1	1	FALSE
CTD-2017F17.1	0.301157	-0.000105368	0.0747468	-0.00140967	0.998875	1	FALSE
CTD-2017F17.2	18.4507	0.38975	0.297111	1.3118	0.189587	1	FALSE
CTD-2019O4.1	0.355142	0.0214722	0.0747468	0.287265	0.773909	1	FALSE
CTD-2020K17.1	12.7479	0.0755662	0.292678	0.258188	0.796262	1	FALSE
CTD-2020K17.3	20.674	-0.0114203	0.302712	-0.0377268	0.969906	1	FALSE
CTD-2020K17.4	18.7449	0.56695	0.301685	1.87928	0.0602066	1	FALSE
CTD-2021A8.2	8.10717	0.200227	0.245598	0.815261	0.414923	1	FALSE
CTD-2021H9.1	0.340308	-0.000105368	0.0747468	-0.00140967	0.998875	1	FALSE
CTD-2021H9.3	10.7584	0.0173553	0.279943	0.061996	0.950566	1	FALSE
CTD-2021J15.1	0.608456	-0.0356821	0.098381	-0.362693	0.716834	1	FALSE
CTD-2023M8.1	0.964614	0.071074	0.115799	0.613769	0.539368	1	FALSE
CTD-2024F21.1	1.65674	-0.0188441	0.151903	-0.124053	0.901273	1	FALSE
CTD-2024I7.18	0.513817	-0.0180164	0.0762105	-0.236403	0.81312	1	FALSE
CTD-2024P10.1	0.655428	0	0.0846399	0	1	1	FALSE
CTD-2024P10.2	2.46343	0.00463507	0.184004	0.02519	0.979903	1	FALSE
CTD-2026D20.2	1.8555	0.136568	0.124262	1.09903	0.271757	1	FALSE
CTD-2026D20.3	14.7016	0.251023	0.294242	0.853118	0.393594	1	FALSE
CTD-2026G6.3	0.401267	-0.000105368	0.0747468	-0.00140967	0.998875	1	FALSE
CTD-2026K11.1	2.24073	0.157665	0.170233	0.926169	0.354358	1	FALSE
CTD-2026K11.3	0.81985	-0.0286683	0.116928	-0.245178	0.806318	1	FALSE
CTD-2026K11.4	2.86075	0.0849941	0.16112	0.52752	0.597832	1	FALSE
CTD-2026K11.5	0.612205	0.0438584	0.0757814	0.578749	0.562758	1	FALSE
CTD-2026K11.6	9.89092	0.508654	0.272831	1.86436	0.0622714	1	FALSE
CTD-2027G2.1	0.207189	-0.0216829	0.0747468	-0.290085	0.771751	1	FALSE
CTD-2027I19.3	1.57703	0.0576934	0.134506	0.428928	0.667976	1	FALSE
CTD-2028E8.1	0.517676	-0.0237517	0.0849105	-0.279726	0.779688	1	FALSE
CTD-2033A16.2	59.6839	-0.501069	0.30782	-1.6278	0.103568	1	FALSE
CTD-2033A16.3	4.74728	0.0911744	0.227848	0.400154	0.689043	1	FALSE
CTD-2033C11.1	2.78668	0.0580735	0.199975	0.290403	0.771508	1	FALSE
CTD-2033D24.2	1.11186	0.0624206	0.132776	0.470121	0.638268	1	FALSE
CTD-2034I21.2	28.8171	0.176016	0.307692	0.572055	0.567285	1	FALSE
CTD-2034I4.1	2.13207	-0.135171	0.182053	-0.74248	0.457797	1	FALSE
CTD-2034I4.2	22.3216	-0.270694	0.306073	-0.884411	0.376475	1	FALSE
CTD-2035E11.3	0.462188	-0.0228631	0.0820282	-0.278722	0.780458	1	FALSE
CTD-2035E11.4	40.4212	0.34316	0.306568	1.11936	0.262986	1	FALSE
CTD-2035E11.5	0.655141	0.0594303	0.0840995	0.706667	0.479774	1	FALSE
CTD-2036P10.3	4.11115	0.051076	0.219894	0.232275	0.816324	1	FALSE
CTD-2036P10.5	1.37352	-0.0564844	0.138641	-0.407415	0.683704	1	FALSE
CTD-2047H16.2	6.47794	0.0358856	0.214088	0.167621	0.866881	1	FALSE
CTD-2047H16.3	1.16889	0.0595163	0.116316	0.511676	0.608878	1	FALSE
CTD-2047H16.4	27.1826	0.362743	0.307647	1.17909	0.238363	1	FALSE
CTD-2047H16.5	0.498531	0.0500027	0.0754822	0.662444	0.507687	1	FALSE
CTD-2050B12.1	0.31427	-0.0432605	0.0747468	-0.57876	0.562751	1	FALSE
CTD-2054N24.1	0.481086	0	0.0747468	0	1	1	FALSE
CTD-2054N24.2	17.4071	-0.0594836	0.303094	-0.196254	0.844411	1	FALSE
CTD-2058B24.2	98.941	0.010312	0.302323	0.0341093	0.97279	1	FALSE
CTD-2058B24.3	54.2865	0.0711671	0.302854	0.234988	0.814218	1	FALSE
CTD-2060C23.1	0.250232	0	0.0747468	0	1	1	FALSE
CTD-2061E19.1	5.41165	-0.0248664	0.215108	-0.1156	0.90797	1	FALSE
CTD-2062F14.2	0.957878	0.0800329	0.0977644	0.818631	0.412997	1	FALSE
CTD-2063L20.1	0.74701	-0.0414359	0.10504	-0.394476	0.69323	1	FALSE
CTD-2066L21.1	0.399093	0.0382309	0.0750875	0.509151	0.610646	1	FALSE
CTD-2073O6.1	6.04094	-0.329842	0.229987	-1.43417	0.151522	1	FALSE
CTD-2081C10.7	1.19371	-0.0275316	0.122792	-0.224214	0.822591	1	FALSE
CTD-2083E4.4	10.2256	0.0256558	0.274885	0.093333	0.925639	1	FALSE
CTD-2083E4.5	0.450447	0	0.075112	0	1	1	FALSE
CTD-2083E4.6	5.21142	-0.138263	0.242389	-0.570417	0.568395	1	FALSE
CTD-2086L14.1	0.610141	0.0277135	0.0984013	0.281638	0.778221	1	FALSE
CTD-2086O20.1	0.200215	0	0.0747468	0	1	1	FALSE
CTD-2089N3.1	1.92911	-0.208268	0.169815	-1.22644	0.220034	1	FALSE
CTD-2089N3.2	2.25245	0.0168845	0.181559	0.0929969	0.925906	1	FALSE
CTD-2089N3.3	1.30917	-0.0759266	0.125132	-0.60677	0.544003	1	FALSE
CTD-2095E4.3	5.17957	0.446633	0.23579	1.8942	0.0581988	1	FALSE
CTD-2095E4.5	1.82041	-0.101514	0.157625	-0.644024	0.51956	1	FALSE
CTD-2102P23.1	1.40253	0.0859768	0.129928	0.661725	0.508147	1	FALSE
CTD-2104P17.1	1.90031	-0.0979585	0.161414	-0.606877	0.543932	1	FALSE
CTD-2105E13.14	0.355811	0	0.0747468	0	1	1	FALSE
CTD-2105E13.15	1.17282	0.0699499	0.142568	0.490643	0.623679	1	FALSE
CTD-2105E13.16	5.05129	-0.235436	0.219736	-1.07145	0.283969	1	FALSE
CTD-2110K23.1	0.355106	0	0.0747468	0	1	1	FALSE
CTD-2116N17.1	0.588366	0.0338847	0.0800345	0.423376	0.672021	1	FALSE
CTD-2116N20.1	4.22263	0.0972617	0.21222	0.458306	0.646732	1	FALSE
CTD-2122P11.1	0.340977	-0.0216829	0.0747468	-0.290085	0.771751	1	FALSE
CTD-2124B20.3	1.47327	0.0607462	0.159644	0.380512	0.703566	1	FALSE
CTD-2124B8.2	16.1682	0.145427	0.299564	0.485462	0.627348	1	FALSE
CTD-2126E3.1	0.401933	-0.019563	0.0750934	-0.260515	0.794466	1	FALSE
CTD-2126E3.4	0.757423	0.026164	0.106003	0.246824	0.805045	1	FALSE
CTD-2129N1.1	0.961876	0.0902579	0.115854	0.779063	0.435942	1	FALSE
CTD-2132N18.2	43.1641	0.144088	0.307038	0.469284	0.638867	1	FALSE
CTD-2134A5.3	3.56205	-0.035321	0.20373	-0.173372	0.862359	1	FALSE
CTD-2135D7.2	0.250578	0.0214722	0.0747468	0.287265	0.773909	1	FALSE
CTD-2135D7.5	0.253314	-0.0432605	0.0747468	-0.57876	0.562751	1	FALSE
CTD-2140B24.6	0.871278	0	0.10538	0	1	1	FALSE
CTD-2142D14.1	9.0126	0.0643488	0.269641	0.238647	0.81138	1	FALSE
CTD-2143L24.1	0.200215	0	0.0747468	0	1	1	FALSE
CTD-2145A24.5	2.19823	-0.0275899	0.179923	-0.153343	0.878128	1	FALSE
CTD-2147F2.1	47.5348	0.512593	0.306091	1.67464	0.0940045	1	FALSE
CTD-2152M20.2	4.68721	0.174174	0.230675	0.755063	0.450211	1	FALSE
CTD-2154B17.4	0.498531	0.0500027	0.0754822	0.662444	0.507687	1	FALSE
CTD-2154I11.2	5.8293	-0.074164	0.251777	-0.294562	0.768329	1	FALSE
CTD-2158P22.4	0.267443	-0.0216829	0.0747468	-0.290085	0.771751	1	FALSE
CTD-2161E19.1	24.4967	0.199005	0.295302	0.673904	0.500373	1	FALSE
CTD-2162K18.3	0.409255	-0.0216829	0.0747468	-0.290085	0.771751	1	FALSE
CTD-2162K18.4	80.1001	-0.220315	0.306844	-0.718005	0.472754	1	FALSE
CTD-2165H16.4	4.24704	-0.0394329	0.226442	-0.174142	0.861754	1	FALSE
CTD-2168K21.2	2.71346	-0.0375064	0.194768	-0.192569	0.847296	1	FALSE
CTD-2169H9.1	0.301826	-0.0216829	0.0747468	-0.290085	0.771751	1	FALSE
CTD-2179L22.1	1.65547	0.0504605	0.146992	0.343288	0.731382	1	FALSE
CTD-2183H9.3	0.194076	0.0214722	0.0747468	0.287265	0.773909	1	FALSE
CTD-2184C24.2	4.42987	-0.062241	0.223407	-0.2786	0.780552	1	FALSE
CTD-2184D3.1	2.46385	0.0286034	0.1926	0.148512	0.881939	1	FALSE
CTD-2184D3.5	1.796	-0.0497812	0.157832	-0.315406	0.752453	1	FALSE
CTD-2185K10.1	0.259801	0.0214722	0.0747468	0.287265	0.773909	1	FALSE
CTD-2186M15.1	1.65343	-0.108701	0.151862	-0.715791	0.47412	1	FALSE
CTD-2186M15.3	171.18	0.361517	0.303643	1.1906	0.233811	1	FALSE
CTD-2189E23.1	4.11158	0.112859	0.223149	0.505756	0.613028	1	FALSE
CTD-2189E23.2	2.02077	0.0173457	0.179644	0.0965559	0.923079	1	FALSE
CTD-2192J16.11	0.814308	-0.00975578	0.100847	-0.0967389	0.922934	1	FALSE
CTD-2192J16.20	16.2636	-0.346127	0.294152	-1.17669	0.239319	1	FALSE
CTD-2192J16.22	0.66632	0.0839273	0.0933089	0.899456	0.36841	1	FALSE
CTD-2192J16.26	3.52494	0.0938602	0.205184	0.457444	0.647352	1	FALSE
CTD-2194F4.2	0.518057	0.0266167	0.0850201	0.313063	0.754232	1	FALSE
CTD-2195M15.1	4.68776	-0.18888	0.232631	-0.811929	0.416832	1	FALSE
CTD-2195M15.3	1.40753	0.0639197	0.139469	0.458306	0.646732	1	FALSE
CTD-2196E14.5	1.44082	0.0108509	0.121323	0.0894387	0.928733	1	FALSE
CTD-2196E14.6	20.0702	0.349207	0.282964	1.2341	0.217164	1	FALSE
CTD-2199O4.6	0.50067	-0.00369898	0.0838334	-0.044123	0.964806	1	FALSE
CTD-2201E18.3	51.6381	0.14159	0.30353	0.466479	0.640873	1	FALSE
CTD-2201E18.5	0.800705	0.0621121	0.100961	0.615211	0.538416	1	FALSE
CTD-2201G3.1	33.4129	-0.439608	0.307548	-1.4294	0.15289	1	FALSE
CTD-2201I18.1	8.17618	-0.0904765	0.237935	-0.380258	0.703754	1	FALSE
CTD-2203K17.1	21.6578	-0.101456	0.305937	-0.331624	0.740173	1	FALSE
CTD-2206G10.2	5.32445	-0.00798345	0.210573	-0.0379129	0.969757	1	FALSE
CTD-2206N4.4	7.57644	0.158044	0.252677	0.625476	0.531659	1	FALSE
CTD-2207O23.11	7.19303	0.032115	0.0810713	0.396132	0.692007	1	FALSE
CTD-2207P18.2	0.983997	-0.00274808	0.114665	-0.0239662	0.98088	1	FALSE
CTD-2210P15.3	0.544657	0.0278921	0.0777921	0.358547	0.719934	1	FALSE
CTD-2213F21.2	0.928161	-0.0949999	0.108131	-0.878566	0.379636	1	FALSE
CTD-2215E18.1	3.58224	0.238874	0.214931	1.1114	0.266396	1	FALSE
CTD-2215L10.1	0.353421	-0.0432605	0.0747468	-0.57876	0.562751	1	FALSE
CTD-2218G20.1	2.83855	0.0590407	0.178407	0.330933	0.740695	1	FALSE
CTD-2218G20.2	0.254999	0	0.0747468	0	1	1	FALSE
CTD-2223O18.1	11.2293	0.200716	0.245026	0.819162	0.412694	1	FALSE
CTD-2224J9.8	14.3107	0.203317	0.286368	0.709984	0.477714	1	FALSE
CTD-2227C6.2	0.815609	-0.0878235	0.11129	-0.789144	0.430028	1	FALSE
CTD-2227E11.1	38.1506	0.219575	0.284881	0.77076	0.440849	1	FALSE
CTD-2228K2.7	1200.67	-0.098522	0.307685	-0.320204	0.748814	1	FALSE
CTD-2230M5.3	0.316303	0.0214722	0.0747468	0.287265	0.773909	1	FALSE
CTD-2231E14.2	40.8749	0.305705	0.305294	1.00135	0.316659	1	FALSE
CTD-2231E14.8	0.40043	0	0.075017	0	1	1	FALSE
CTD-2233C11.3	0.98992	0.0402056	0.113785	0.353346	0.723829	1	FALSE
CTD-2233K9.1	3.41731	0.0853153	0.19587	0.43557	0.663149	1	FALSE
CTD-2235C13.2	0.199546	0.0214722	0.0747468	0.287265	0.773909	1	FALSE
CTD-2235C13.3	2.07507	-0.074906	0.166509	-0.449862	0.65281	1	FALSE
CTD-2240J17.1	3.74016	0.102359	0.216554	0.472674	0.636446	1	FALSE
CTD-2240J17.2	0.302174	-0.000105368	0.0747468	-0.00140967	0.998875	1	FALSE
CTD-2240J17.3	0.450124	0.0477511	0.081314	0.587244	0.55704	1	FALSE
CTD-2240J17.4	0.411321	0.0645546	0.0747591	0.863502	0.387861	1	FALSE
CTD-2245E15.3	0.255703	0	0.0747468	0	1	1	FALSE
CTD-2245F17.3	104.979	0.0333996	0.307387	0.108657	0.913475	1	FALSE
CTD-2246P4.1	0.298317	0.0643724	0.0747554	0.861107	0.389179	1	FALSE
CTD-2248H3.1	3.59726	0.128211	0.20609	0.622111	0.533869	1	FALSE
CTD-2256P15.1	0.401264	-0.000691652	0.0782384	-0.00884031	0.992947	1	FALSE
CTD-2256P15.2	36.2526	0.0244668	0.307904	0.0794624	0.936665	1	FALSE
CTD-2256P15.4	1.88257	-0.0282629	0.130381	-0.216772	0.828386	1	FALSE
CTD-2260A17.1	0.590541	-0.00728879	0.0896732	-0.0812817	0.935218	1	FALSE
CTD-2260A17.2	10.7796	0.264365	0.284732	0.928469	0.353164	1	FALSE
CTD-2262B20.1	0.854125	-0.0341636	0.112181	-0.304539	0.760717	1	FALSE
CTD-2265O21.3	162.01	0.0420556	0.248676	0.169118	0.865704	1	FALSE
CTD-2265O21.7	0.700083	0.0135503	0.0765608	0.176987	0.859519	1	FALSE
CTD-2267D19.1	0.65581	0.0421463	0.0835178	0.504638	0.613813	1	FALSE
CTD-2267D19.3	81.3016	0.19177	0.299288	0.640754	0.521682	1	FALSE
CTD-2267D19.4	1.05445	-0.0262991	0.128087	-0.205323	0.83732	1	FALSE
CTD-2269F5.1	2.9021	0.121707	0.203098	0.599253	0.549004	1	FALSE
CTD-2270L9.2	0.547464	-0.0451298	0.0773839	-0.583194	0.559763	1	FALSE
CTD-2270L9.4	76.7546	0.304726	0.304651	1.00025	0.317192	1	FALSE
CTD-2270N23.1	6.14035	-0.19683	0.247903	-0.793978	0.427208	1	FALSE
CTD-2270P14.1	166.304	0.108945	0.305467	0.356649	0.721354	1	FALSE
CTD-2270P14.2	2.60637	0.283906	0.183116	1.55041	0.121042	1	FALSE
CTD-2270P14.5	120.093	-0.0285005	0.292552	-0.0974204	0.922393	1	FALSE
CTD-2272G21.2	1.39475	0.0498095	0.136977	0.363634	0.716132	1	FALSE
CTD-2278I10.4	2.50303	0.122418	0.167713	0.72993	0.465433	1	FALSE
CTD-2280E9.1	0.868073	-0.0709089	0.104484	-0.678658	0.497355	1	FALSE
CTD-2281M20.1	1.72002	0.0171569	0.140194	0.12238	0.902598	1	FALSE
CTD-2284J15.1	7.54928	0.0156508	0.2534	0.0617633	0.950751	1	FALSE
CTD-2286N8.1	0.397755	0.0752757	0.0750768	1.00265	0.31603	1	FALSE
CTD-2286N8.2	15.8363	-0.208565	0.29797	-0.699954	0.483956	1	FALSE
CTD-2287N17.1	0.499869	0.0174406	0.0754458	0.231167	0.817185	1	FALSE
CTD-2287O16.1	9.96912	-0.130673	0.280794	-0.465368	0.641668	1	FALSE
CTD-2287O16.4	0.843365	0.0405595	0.102148	0.397068	0.691317	1	FALSE
CTD-2287O16.5	37.9088	0.34637	0.307859	1.12509	0.260549	1	FALSE
CTD-2288F12.1	3.97443	0.0159204	0.194981	0.0816509	0.934924	1	FALSE
CTD-2290C23.1	1.83584	-0.0500194	0.149847	-0.333804	0.738527	1	FALSE
CTD-2290P7.1	0.609818	0.0752968	0.0905108	0.831909	0.40546	1	FALSE
CTD-2291D10.4	133.298	-0.517062	0.289201	-1.78789	0.073793	1	FALSE
CTD-2292M16.7	0.99384	-0.132095	0.0994416	-1.32837	0.184057	1	FALSE
CTD-2292M16.8	19.1315	-0.367185	0.303792	-1.20867	0.226789	1	FALSE
CTD-2292P10.4	1.17811	-0.0279257	0.134955	-0.206926	0.836068	1	FALSE
CTD-2293H3.1	0.60695	-0.000992889	0.0810144	-0.0122557	0.990222	1	FALSE
CTD-2297D10.2	18.0612	-0.173851	0.297666	-0.584048	0.559188	1	FALSE
CTD-2298J14.2	1.1161	0.0389838	0.119225	0.326978	0.743685	1	FALSE
CTD-2301A4.3	1.95876	0.0780104	0.157477	0.495375	0.620335	1	FALSE
CTD-2302E22.2	0.763488	0.00809525	0.0994383	0.0814098	0.935116	1	FALSE
CTD-2302E22.4	2.15371	0.133676	0.175108	0.763394	0.445228	1	FALSE
CTD-2302E22.5	10.698	0.0454821	0.272375	0.166984	0.867383	1	FALSE
CTD-2302E22.6	2.08551	0.0493322	0.153229	0.32195	0.74749	1	FALSE
CTD-2303H24.2	0.254999	0	0.0747468	0	1	1	FALSE
CTD-2306M5.1	205.452	-0.404396	0.285639	-1.41576	0.156846	1	FALSE
CTD-2307P3.1	0.456753	-0.000720409	0.081723	-0.00881525	0.992967	1	FALSE
CTD-2308B18.3	1.78158	0.118572	0.164286	0.721743	0.470452	1	FALSE
CTD-2308L22.1	50.5773	-0.126133	0.303621	-0.415431	0.677827	1	FALSE
CTD-2309O5.3	12.6736	0.227397	0.287428	0.791145	0.42886	1	FALSE
CTD-2310F14.1	0.808455	0.0355619	0.107496	0.330822	0.740779	1	FALSE
CTD-2311A18.1	0.356156	0.0214722	0.0747468	0.287265	0.773909	1	FALSE
CTD-2311M21.2	455.173	0.708299	0.259616	2.72826	0.00636697	1	FALSE
CTD-2311M21.3	9.23883	0.0109103	0.271246	0.0402228	0.967916	1	FALSE
CTD-2313D3.1	0.294183	0.0214722	0.0747468	0.287265	0.773909	1	FALSE
CTD-2313J17.1	0.912876	-0.00983898	0.115255	-0.0853669	0.93197	1	FALSE
CTD-2313J17.5	7.81282	-0.189013	0.258803	-0.730334	0.465186	1	FALSE
CTD-2313J17.6	0.757423	0.026164	0.106003	0.246824	0.805045	1	FALSE
CTD-2313J23.1	12.499	0.0122369	0.228588	0.0535327	0.957308	1	FALSE
CTD-2314G24.2	5.10802	-0.0104396	0.241289	-0.0432661	0.965489	1	FALSE
CTD-2316B1.2	0.613222	-0.0361309	0.0989337	-0.365203	0.71496	1	FALSE
CTD-2319I12.10	2.09149	-0.14231	0.167918	-0.847494	0.39672	1	FALSE
CTD-2319I12.2	1.28322	0.0752533	0.128435	0.585924	0.557927	1	FALSE
CTD-2319I12.4	13.9891	0.210561	0.290872	0.723897	0.469129	1	FALSE
CTD-2320G14.2	3.78878	-0.0155678	0.201749	-0.0771642	0.938493	1	FALSE
CTD-2323K18.1	2.46108	0.081726	0.175216	0.46643	0.640907	1	FALSE
CTD-2323K18.2	1.029	0.0528406	0.121011	0.43666	0.662358	1	FALSE
CTD-2325A15.3	2.51083	0.00243801	0.166881	0.0146093	0.988344	1	FALSE
CTD-2325A15.5	3.04571	0.0488955	0.187256	0.261115	0.794004	1	FALSE
CTD-2325M2.1	7.8819	-0.0541891	0.257709	-0.210272	0.833455	1	FALSE
CTD-2325P2.4	0.47632	0	0.0747468	0	1	1	FALSE
CTD-2331H12.5	45.0685	-0.0538915	0.307534	-0.175237	0.860893	1	FALSE
CTD-2331H12.7	1.20803	0.0578155	0.136552	0.423394	0.672008	1	FALSE
CTD-2334D19.1	13.5506	0.130995	0.289782	0.452046	0.651236	1	FALSE
CTD-2336O2.1	381.006	0.218081	0.251031	0.868742	0.384988	1	FALSE
CTD-2336O2.3	6.07765	0.0641654	0.24787	0.258867	0.795738	1	FALSE
CTD-2337A12.1	5.92515	-0.0079546	0.231897	-0.0343024	0.972636	1	FALSE
CTD-2341M24.1	6.82878	0.0456982	0.252813	0.180759	0.856557	1	FALSE
CTD-2342J14.6	13.1435	0.473199	0.288729	1.6389	0.101233	1	FALSE
CTD-2349P21.1	1.24323	-0.0153311	0.131845	-0.116282	0.907429	1	FALSE
CTD-2349P21.10	0.199546	0.0214722	0.0747468	0.287265	0.773909	1	FALSE
CTD-2349P21.12	0.648656	0.0626933	0.0920786	0.680867	0.495956	1	FALSE
CTD-2349P21.3	3.23163	0.00190941	0.155585	0.0122724	0.990208	1	FALSE
CTD-2349P21.5	2.78923	0.256969	0.184756	1.39085	0.16427	1	FALSE
CTD-2349P21.9	21.776	-0.0507625	0.306574	-0.16558	0.868487	1	FALSE
CTD-2350C19.2	3.34484	0.185613	0.21041	0.882149	0.377696	1	FALSE
CTD-2353F22.2	1.82806	0.110531	0.162609	0.679737	0.496671	1	FALSE
CTD-2354A18.1	15.219	0.445606	0.293315	1.5192	0.128711	1	FALSE
CTD-2358C21.5	1.17179	0.100286	0.125049	0.801979	0.422565	1	FALSE
CTD-2366F13.1	47.1334	0.00641564	0.301564	0.0212745	0.983027	1	FALSE
CTD-2366F13.2	0.450793	0.0222912	0.0751385	0.296668	0.76672	1	FALSE
CTD-2368P22.1	260.083	0.153026	0.305902	0.500244	0.616903	1	FALSE
CTD-2369P2.10	4.34516	0.227777	0.228828	0.995406	0.319539	1	FALSE
CTD-2369P2.4	0.40043	0	0.075017	0	1	1	FALSE
CTD-2369P2.5	0.502043	-0.0211885	0.0753588	-0.281168	0.778581	1	FALSE
CTD-2371O3.3	45.4283	0.438795	0.306873	1.42989	0.152748	1	FALSE
CTD-2373J6.1	1.86942	-0.0623298	0.166468	-0.374424	0.708089	1	FALSE
CTD-2373J6.2	0.761173	0.0232703	0.10766	0.216146	0.828874	1	FALSE
CTD-2373N4.3	46.851	0.0629018	0.306144	0.205465	0.837209	1	FALSE
CTD-2374C24.1	0.998108	-0.00294146	0.0972536	-0.0302453	0.975871	1	FALSE
CTD-2375G15.1	0.552406	0.00071829	0.0866547	0.00828911	0.993386	1	FALSE
CTD-2376I4.1	5.44216	0.0217223	0.248202	0.0875185	0.930259	1	FALSE
CTD-2376I4.2	6.8258	0.357354	0.258956	1.37998	0.167592	1	FALSE
CTD-2377O17.1	10.5884	-0.152912	0.273233	-0.559639	0.575725	1	FALSE
CTD-2378E12.1	1.6168	0.159633	0.161264	0.989886	0.32223	1	FALSE
CTD-2382E5.6	2.7956	0.0769547	0.181614	0.423727	0.671765	1	FALSE
CTD-2383M3.1	13.9522	-0.140506	0.294593	-0.476951	0.633397	1	FALSE
CTD-2384B11.2	2.06336	-0.138098	0.161343	-0.855931	0.392036	1	FALSE
CTD-2396E7.11	293.678	-0.233696	0.253947	-0.920255	0.35744	1	FALSE
CTD-2396E7.7	0.826898	0.0199939	0.1028	0.194493	0.84579	1	FALSE
CTD-2410N18.3	13.5573	-0.0104582	0.29532	-0.035413	0.97175	1	FALSE
CTD-2410N18.4	3.65583	0.129836	0.203938	0.636647	0.524355	1	FALSE
CTD-2501B8.5	1.62417	-0.131849	0.143109	-0.921316	0.356885	1	FALSE
CTD-2501M5.1	1434.86	0.305989	0.253284	1.20809	0.227014	1	FALSE
CTD-2503O16.3	0.401231	-0.0216829	0.0747468	-0.290085	0.771751	1	FALSE
CTD-2503O16.4	0.194744	0	0.0747468	0	1	1	FALSE
CTD-2506J14.1	0.250232	0	0.0747468	0	1	1	FALSE
CTD-2506P8.6	24.6755	-0.0965992	0.307757	-0.313881	0.753611	1	FALSE
CTD-2514C3.1	6.78158	-0.0478158	0.261117	-0.18312	0.854704	1	FALSE
CTD-2515C13.1	0.335506	-0.0216829	0.0747468	-0.290085	0.771751	1	FALSE
CTD-2515H24.2	13.2712	0.0976267	0.281118	0.347281	0.728381	1	FALSE
CTD-2515H24.4	0.539854	0.0144938	0.0863062	0.167934	0.866635	1	FALSE
CTD-2515O10.5	4.80732	-0.0372024	0.2308	-0.161189	0.871945	1	FALSE
CTD-2516F10.2	42.9773	0.0285668	0.301203	0.0948424	0.92444	1	FALSE
CTD-2516K3.3	0.262677	-0.0216829	0.0747468	-0.290085	0.771751	1	FALSE
CTD-2517M22.14	33.6576	-0.00545021	0.307522	-0.017723	0.98586	1	FALSE
CTD-2517M22.16	0.240869	-0.0216829	0.0747468	-0.290085	0.771751	1	FALSE
CTD-2517M22.17	8.01776	-0.131487	0.267749	-0.491086	0.623366	1	FALSE
CTD-2517O10.6	28.9654	-0.0415028	0.306806	-0.135274	0.892395	1	FALSE
CTD-2521M24.13	16.5949	0.0787122	0.291989	0.269572	0.78749	1	FALSE
CTD-2521M24.4	0.294183	0.0214722	0.0747468	0.287265	0.773909	1	FALSE
CTD-2521M24.6	0.545994	-0.00530606	0.0778517	-0.068156	0.945661	1	FALSE
CTD-2521M24.8	0.406519	0.0430497	0.0747468	0.575941	0.564655	1	FALSE
CTD-2523D13.2	2.54931	0.00682432	0.176258	0.0387178	0.969115	1	FALSE
CTD-2525I3.2	0.993383	-0.039362	0.117309	-0.335541	0.737217	1	FALSE
CTD-2525I3.3	1.14506	0.019435	0.11368	0.170963	0.864253	1	FALSE
CTD-2526A2.2	2.74431	0.0592778	0.19616	0.302192	0.762506	1	FALSE
CTD-2527I21.15	1.56615	0.182866	0.149114	1.22635	0.220065	1	FALSE
CTD-2527I21.5	1.65199	0.0267766	0.152828	0.175207	0.860917	1	FALSE
CTD-2527I21.7	0.469866	-0.0377046	0.0752389	-0.501131	0.616279	1	FALSE
CTD-2528L19.3	1.07215	-0.0941091	0.130875	-0.719074	0.472095	1	FALSE
CTD-2528L19.6	31.8212	0.117561	0.305411	0.384926	0.700292	1	FALSE
CTD-2529O21.1	0.685716	-0.0362029	0.08385	-0.431758	0.665917	1	FALSE
CTD-2530H12.2	0.562295	-0.0229024	0.0883094	-0.259343	0.79537	1	FALSE
CTD-2530H12.4	3.37058	0.0461459	0.211528	0.218156	0.827308	1	FALSE
CTD-2530H12.8	0.255035	0.0214722	0.0747468	0.287265	0.773909	1	FALSE
CTD-2531D15.4	0.20652	-0.000105368	0.0747468	-0.00140967	0.998875	1	FALSE
CTD-2532N20.1	11.4238	-0.237847	0.27842	-0.854274	0.392953	1	FALSE
CTD-2533K21.1	0.253314	-0.0432605	0.0747468	-0.57876	0.562751	1	FALSE
CTD-2535L24.2	0.580525	0.0175918	0.0754197	0.233251	0.815566	1	FALSE
CTD-2537I9.12	0.262677	-0.0216829	0.0747468	-0.290085	0.771751	1	FALSE
CTD-2537I9.13	3.06599	-0.111622	0.172985	-0.645272	0.518751	1	FALSE
CTD-2537I9.18	0.36208	-0.0216829	0.0747468	-0.290085	0.771751	1	FALSE
CTD-2537I9.19	69.6719	-0.0177281	0.291342	-0.0608498	0.951479	1	FALSE
CTD-2538A21.1	0.408239	-0.0201778	0.0751529	-0.26849	0.788322	1	FALSE
CTD-2538C1.2	10.4613	0.226559	0.273673	0.827843	0.407759	1	FALSE
CTD-2538G9.5	1.4276	-0.0562954	0.149482	-0.376602	0.706469	1	FALSE
CTD-2540B15.9	3.03515	-0.111894	0.193022	-0.579696	0.56212	1	FALSE
CTD-2540F13.2	17.973	0.218461	0.297317	0.734775	0.462476	1	FALSE
CTD-2540L5.6	7.17555	-0.183241	0.260735	-0.702785	0.48219	1	FALSE
CTD-2541J13.1	7.66885	-0.0953203	0.256366	-0.371813	0.710032	1	FALSE
CTD-2541M15.3	1.10916	-0.0114904	0.130581	-0.0879947	0.929881	1	FALSE
CTD-2542C24.14	0.782896	-0.0563906	0.0994016	-0.567301	0.57051	1	FALSE
CTD-2542L18.1	0.362462	0.0214722	0.0747468	0.287265	0.773909	1	FALSE
CTD-2544M6.1	0.80572	-0.0579355	0.109248	-0.530314	0.595894	1	FALSE
CTD-2545G14.4	6.15458	0.109168	0.24583	0.44408	0.656984	1	FALSE
CTD-2545G14.6	2.00662	-0.171379	0.161462	-1.06142	0.288499	1	FALSE
CTD-2545H1.1	1.41631	0.10832	0.144243	0.750954	0.45268	1	FALSE
CTD-2545H1.2	0.267443	-0.0216829	0.0747468	-0.290085	0.771751	1	FALSE
CTD-2545M3.2	0.735936	-0.0230677	0.0870601	-0.264963	0.791038	1	FALSE
CTD-2545M3.8	0.718239	0.00166686	0.103536	0.0160994	0.987155	1	FALSE
CTD-2547E10.3	0.240869	-0.0216829	0.0747468	-0.290085	0.771751	1	FALSE
CTD-2547G23.4	189.853	0.333119	0.300606	1.10816	0.267794	1	FALSE
CTD-2547L16.1	3.41205	0.117385	0.213942	0.548677	0.583227	1	FALSE
CTD-2547L16.3	0.255035	0.0214722	0.0747468	0.287265	0.773909	1	FALSE
CTD-2550O8.5	0.578635	-0.0189135	0.0787229	-0.240255	0.810133	1	FALSE
CTD-2550O8.7	1.28173	-0.0713911	0.144618	-0.493653	0.621551	1	FALSE
CTD-2553L13.10	19.2273	-0.0206364	0.304738	-0.0677184	0.94601	1	FALSE
CTD-2553L13.9	33.0552	-0.216079	0.307269	-0.703225	0.481916	1	FALSE
CTD-2554C21.1	22.8915	-0.164558	0.301935	-0.54501	0.585747	1	FALSE
CTD-2554C21.2	175.676	0.0204564	0.278973	0.0733277	0.941545	1	FALSE
CTD-2555C10.3	1.85769	-0.00981277	0.156046	-0.0628837	0.949859	1	FALSE
CTD-2555K7.1	0.35034	0	0.0747468	0	1	1	FALSE
CTD-2555K7.2	4.61374	0.0424129	0.214656	0.197586	0.843369	1	FALSE
CTD-2555O16.1	0.666988	0.0611501	0.0921927	0.663285	0.507148	1	FALSE
CTD-2555O16.2	7.87002	-0.0374754	0.264792	-0.141528	0.887453	1	FALSE
CTD-2555O16.4	8.50381	-0.0287463	0.257318	-0.111715	0.911049	1	FALSE
CTD-2561B21.5	0.406702	-0.0216829	0.0747468	-0.290085	0.771751	1	FALSE
CTD-2561B21.7	0.399761	0.0196535	0.0750628	0.261828	0.793454	1	FALSE
CTD-2561B21.8	25.1894	0.0537887	0.286766	0.18757	0.851214	1	FALSE
CTD-2561J22.2	180.572	-0.172721	0.296261	-0.583004	0.55989	1	FALSE
CTD-2561J22.5	209.809	-0.0028008	0.287347	-0.0097471	0.992223	1	FALSE
CTD-2562G15.3	15.6725	-0.0850081	0.293797	-0.289343	0.772319	1	FALSE
CTD-2562J17.6	2434.95	-0.110635	0.265783	-0.416261	0.677219	1	FALSE
CTD-2562J17.7	0.194744	0	0.0747468	0	1	1	FALSE
CTD-2568A17.1	5.91647	0.14559	0.239972	0.606696	0.544053	1	FALSE
CTD-2568P8.1	0.355106	0	0.0747468	0	1	1	FALSE
CTD-2571E19.3	0.500465	0	0.0751608	0	1	1	FALSE
CTD-2571L23.8	0.495901	-0.000633249	0.0840536	-0.00753386	0.993989	1	FALSE
CTD-2571L23.9	1.10471	-0.0121963	0.110019	-0.110856	0.911731	1	FALSE
CTD-2574D22.2	55.3036	-0.223563	0.305842	-0.730974	0.464795	1	FALSE
CTD-2574D22.3	31.3682	0.333241	0.298068	1.118	0.263565	1	FALSE
CTD-2574D22.4	33.088	-0.0280215	0.296987	-0.0943526	0.924829	1	FALSE
CTD-2574D22.7	1.83858	0.0698105	0.129426	0.539385	0.589621	1	FALSE
CTD-2575K13.6	1.43994	0.0946769	0.152394	0.621266	0.534425	1	FALSE
CTD-2576F9.1	13.1474	0.122157	0.259315	0.471074	0.637588	1	FALSE
CTD-2576N18.1	0.355487	0.0430497	0.0747468	0.575941	0.564655	1	FALSE
CTD-2583A14.1	0.461519	-0.000718283	0.0817635	-0.00878489	0.992991	1	FALSE
CTD-2583A14.11	134.371	0.686465	0.30112	2.27971	0.0226251	1	FALSE
CTD-2583A14.8	2.70455	0.0383772	0.185541	0.20684	0.836135	1	FALSE
CTD-2587H19.3	2.18468	0.0344702	0.165168	0.208698	0.834684	1	FALSE
CTD-2587H24.10	0.764074	0.0513954	0.100205	0.512901	0.608021	1	FALSE
CTD-2587H24.14	10.2082	-0.151272	0.267156	-0.566232	0.571236	1	FALSE
CTD-2587H24.5	0.455918	0	0.0751207	0	1	1	FALSE
CTD-2587M2.1	11.2139	0.268016	0.277348	0.96635	0.333869	1	FALSE
CTD-2587M23.1	3.55047	0.28049	0.217849	1.28755	0.197904	1	FALSE
CTD-2588C8.8	0.644523	0.0218918	0.0926109	0.236385	0.813134	1	FALSE
CTD-2588E21.1	0.267443	-0.0216829	0.0747468	-0.290085	0.771751	1	FALSE
CTD-2589H19.6	31.54	0.0027164	0.307091	0.00884559	0.992942	1	FALSE
CTD-2589M5.4	0.311537	0.0214722	0.0747468	0.287265	0.773909	1	FALSE
CTD-2589M5.5	0.214163	-0.0432605	0.0747468	-0.57876	0.562751	1	FALSE
CTD-2591A1.1	0.769651	-0.0778752	0.0911426	-0.854433	0.392865	1	FALSE
CTD-2591A6.2	0.912002	0.0222104	0.113908	0.194985	0.845405	1	FALSE
CTD-2595P9.4	23.9615	0.156366	0.304689	0.5132	0.607812	1	FALSE
CTD-2600H12.2	1.78348	0.0635582	0.150588	0.422067	0.672976	1	FALSE
CTD-2600O9.1	1.71495	-0.161122	0.1639	-0.98305	0.325583	1	FALSE
CTD-2600O9.2	1.42425	0.0122765	0.131443	0.0933976	0.925588	1	FALSE
CTD-2609K8.3	1.17992	0.123657	0.12438	0.994192	0.320129	1	FALSE
CTD-2616J11.10	0.957602	0.00162769	0.116657	0.0139528	0.988868	1	FALSE
CTD-2616J11.14	3.97165	-0.0206308	0.224657	-0.0918324	0.926831	1	FALSE
CTD-2616J11.16	3.32205	-0.0440678	0.201475	-0.218726	0.826864	1	FALSE
CTD-2616J11.2	10.0467	0.0867438	0.273446	0.317224	0.751073	1	FALSE
CTD-2616J11.3	8.37168	-0.21288	0.261882	-0.812886	0.416283	1	FALSE
CTD-2616J11.9	1.24863	0.0701372	0.115233	0.608656	0.542752	1	FALSE
CTD-2619J13.13	0.4992	0.0338331	0.0754707	0.448295	0.65394	1	FALSE
CTD-2619J13.14	76.8813	0.126859	0.289475	0.438236	0.661215	1	FALSE
CTD-2619J13.16	6.23418	-0.129236	0.253392	-0.510023	0.610035	1	FALSE
CTD-2619J13.17	42.8594	0.265423	0.306957	0.864693	0.387207	1	FALSE
CTD-2619J13.19	8.77448	0.0709671	0.272686	0.260252	0.794669	1	FALSE
CTD-2619J13.23	2.54489	-0.025942	0.185357	-0.139957	0.888694	1	FALSE
CTD-2619J13.27	7.44323	-0.083439	0.251101	-0.332293	0.739668	1	FALSE
CTD-2619J13.3	14.8844	0.303362	0.286169	1.06008	0.289109	1	FALSE
CTD-2619J13.5	21.6624	0.547228	0.303415	1.80356	0.0713	1	FALSE
CTD-2619J13.8	2.99749	0.0168364	0.185598	0.0907143	0.92772	1	FALSE
CTD-2619J13.9	15.152	0.262744	0.29324	0.896003	0.370251	1	FALSE
CTD-2620I22.2	0.41063	0.0214722	0.0747468	0.287265	0.773909	1	FALSE
CTD-2621I17.3	11.8332	-0.0196558	0.250502	-0.0784658	0.937458	1	FALSE
CTD-2622I13.3	19.0474	0.0973058	0.274758	0.354151	0.723226	1	FALSE
CTD-2623N2.11	0.450793	0.0222912	0.0751385	0.296668	0.76672	1	FALSE
CTD-2623N2.3	20.4615	0.0833564	0.291031	0.286417	0.774559	1	FALSE
CTD-2623N2.5	1.21025	0.0424565	0.134105	0.31659	0.751554	1	FALSE
CTD-2630F21.1	16.7294	-0.38157	0.302624	-1.26087	0.207354	1	FALSE
CTD-2631K10.1	0.366882	-0.000105368	0.0747468	-0.00140967	0.998875	1	FALSE
CTD-2636A23.2	1.06106	-0.0201595	0.118394	-0.170274	0.864794	1	FALSE
CTD-2639E6.4	0.700918	0.0188221	0.0947704	0.198607	0.84257	1	FALSE
CTD-2639E6.9	0.966356	0.0519049	0.105909	0.490089	0.624071	1	FALSE
CTD-2643K12.1	0.355142	0.0214722	0.0747468	0.287265	0.773909	1	FALSE
CTD-2647L4.1	0.201718	-0.0216829	0.0747468	-0.290085	0.771751	1	FALSE
CTD-2647L4.4	37.8666	0.134505	0.272695	0.493245	0.62184	1	FALSE
CTD-2647L4.5	0.200215	0	0.0747468	0	1	1	FALSE
CTD-2649C14.2	9.94878	0.168676	0.278324	0.60604	0.544488	1	FALSE
CTD-2649C14.3	0.901267	-0.0636191	0.114414	-0.556044	0.578181	1	FALSE
CTD-2650P22.1	2.69866	0.122137	0.19737	0.618821	0.536034	1	FALSE
CTD-2650P22.2	7.76718	0.0537379	0.268287	0.2003	0.841246	1	FALSE
CTD-2651B20.1	1.12392	-0.0265428	0.124717	-0.212824	0.831464	1	FALSE
CTD-2651B20.2	0.751607	-0.00879758	0.106315	-0.0827497	0.934051	1	FALSE
CTD-2651B20.3	4.53773	0.0451581	0.228373	0.197738	0.84325	1	FALSE
CTD-2651B20.4	1.58214	-0.0818448	0.144614	-0.565952	0.571426	1	FALSE
CTD-2651B20.6	3.3915	0.108103	0.143282	0.754475	0.450564	1	FALSE
CTD-2651B20.7	0.813437	-0.0354071	0.11073	-0.319762	0.749149	1	FALSE
CTD-2651C21.3	0.267443	-0.0216829	0.0747468	-0.290085	0.771751	1	FALSE
CTD-2653D5.1	1.19528	0.0145185	0.125892	0.115325	0.908188	1	FALSE
CTD-2653M23.3	0.452192	-0.00406616	0.0752337	-0.0540471	0.956898	1	FALSE
CTD-2655K5.1	10.6425	-0.00280759	0.256277	-0.0109553	0.991259	1	FALSE
CTD-2659N19.10	1.82859	0.0973319	0.166334	0.585158	0.558442	1	FALSE
CTD-2659N19.9	0.566226	0.0175911	0.0754198	0.233243	0.815573	1	FALSE
CTD-2666L21.1	8.96281	0.134419	0.270776	0.496422	0.619597	1	FALSE
CTD-2666L21.2	1.30062	-0.0289754	0.136524	-0.212236	0.831923	1	FALSE
CTD-2666L21.3	3.14159	-0.0430846	0.202035	-0.213253	0.83113	1	FALSE
CTD-3001H11.2	25.4222	0.703661	0.303571	2.31795	0.0204521	1	FALSE
CTD-3006G17.2	2.52629	-0.154251	0.174093	-0.886028	0.375603	1	FALSE
CTD-3010D24.3	0.240869	-0.0216829	0.0747468	-0.290085	0.771751	1	FALSE
CTD-3014M21.1	9.00911	0.137822	0.273318	0.504255	0.614082	1	FALSE
CTD-3018O17.5	1.0638	0.0635416	0.117427	0.541116	0.588428	1	FALSE
CTD-3018O17.6	0.345215	0.0214722	0.0747468	0.287265	0.773909	1	FALSE
CTD-3022L24.1	0.604944	0.0484227	0.0809836	0.597932	0.549885	1	FALSE
CTD-3023L14.2	1.00447	0.0574662	0.107892	0.532626	0.594292	1	FALSE
CTD-3025N20.3	4.01599	0.120759	0.205174	0.588567	0.556152	1	FALSE
CTD-3030D20.1	0.600777	-0.00839302	0.0979137	-0.0857185	0.93169	1	FALSE
CTD-3032J10.2	0.399761	0.0196535	0.0750628	0.261828	0.793454	1	FALSE
CTD-3035D6.1	33.0152	0.411997	0.280641	1.46806	0.142089	1	FALSE
CTD-3035D6.2	0.408239	-0.0201778	0.0751529	-0.26849	0.788322	1	FALSE
CTD-3035K23.3	1.09918	0.0371349	0.0914759	0.405952	0.684778	1	FALSE
CTD-3035K23.6	363.857	-0.190186	0.251543	-0.756078	0.449602	1	FALSE
CTD-3035K23.7	15.7933	-0.0291192	0.295815	-0.0984373	0.921585	1	FALSE
CTD-3051D23.1	1.16177	0.0441722	0.138808	0.318225	0.750315	1	FALSE
CTD-3051D23.4	5.01395	0.125517	0.227932	0.550678	0.581855	1	FALSE
CTD-3064H18.2	0.716518	-0.00129318	0.0946185	-0.0136673	0.989095	1	FALSE
CTD-3064H18.4	0.511047	0.0281625	0.0845449	0.333107	0.739053	1	FALSE
CTD-3064M3.3	10.7816	0.0326929	0.284053	0.115094	0.90837	1	FALSE
CTD-3064M3.4	0.895829	0.0281221	0.0936708	0.300222	0.764008	1	FALSE
CTD-3064M3.7	6.23549	-0.288924	0.238893	-1.20943	0.226498	1	FALSE
CTD-3065B20.2	0.773401	0.0683599	0.107575	0.635462	0.525127	1	FALSE
CTD-3065B20.3	0.87845	-0.0406939	0.111895	-0.36368	0.716097	1	FALSE
CTD-3065J16.9	29.2805	0.329859	0.303113	1.08824	0.27649	1	FALSE
CTD-3074O7.2	0.455918	0	0.0751207	0	1	1	FALSE
CTD-3074O7.5	41.4732	0.03979	0.305516	0.130239	0.896378	1	FALSE
CTD-3075F15.1	1.88743	-0.112496	0.1662	-0.676871	0.498488	1	FALSE
CTD-3076O17.1	3.70597	-0.137732	0.218823	-0.629422	0.529073	1	FALSE
CTD-3076O17.2	1.28025	0.0692369	0.147148	0.470527	0.637979	1	FALSE
CTD-3080F16.3	7.52881	0.00833614	0.258999	0.032186	0.974324	1	FALSE
CTD-3080P12.3	0.759943	0.00244362	0.0868852	0.0281247	0.977563	1	FALSE
CTD-3088G3.4	0.702388	-0.0349589	0.103503	-0.337757	0.735546	1	FALSE
CTD-3088G3.8	144.132	-0.488473	0.284949	-1.71425	0.0864833	1	FALSE
CTD-3092A11.1	4.00827	0.0430834	0.222422	0.193701	0.84641	1	FALSE
CTD-3092A11.2	22.5902	0.118459	0.305445	0.387825	0.698146	1	FALSE
CTD-3093B17.2	0.306594	-0.0216829	0.0747468	-0.290085	0.771751	1	FALSE
CTD-3094K11.1	0.511752	0.0226018	0.075779	0.298259	0.765506	1	FALSE
CTD-3096M3.2	0.255703	0	0.0747468	0	1	1	FALSE
CTD-3099C6.11	0.439747	0.015839	0.0751679	0.210715	0.83311	1	FALSE
CTD-3099C6.9	135.026	0.0383677	0.295375	0.129895	0.89665	1	FALSE
CTD-3105H18.14	0.245671	-0.000105368	0.0747468	-0.00140967	0.998875	1	FALSE
CTD-3105H18.18	0.743745	-0.050613	0.0977825	-0.517608	0.604732	1	FALSE
CTD-3105H18.7	0.301826	-0.0216829	0.0747468	-0.290085	0.771751	1	FALSE
CTD-3107M8.1	0.315958	0	0.0747468	0	1	1	FALSE
CTD-3107M8.2	0.768635	0.0690401	0.107653	0.641318	0.521316	1	FALSE
CTD-3113P16.5	2.71185	0.143253	0.148654	0.963666	0.335213	1	FALSE
CTD-3116E22.6	0.250578	0.0214722	0.0747468	0.287265	0.773909	1	FALSE
CTD-3118D7.1	0.388151	0.0387165	0.0750451	0.515909	0.605918	1	FALSE
CTD-3126B10.1	0.200215	0	0.0747468	0	1	1	FALSE
CTD-3126B10.2	2.9541	0.00818305	0.180273	0.0453925	0.963794	1	FALSE
CTD-3126B10.5	1.14702	0.0232073	0.101581	0.228462	0.819287	1	FALSE
CTD-3128G10.6	1.58663	0.0459267	0.156795	0.292909	0.769592	1	FALSE
CTD-3131K8.1	0.418964	0.0214722	0.0747468	0.287265	0.773909	1	FALSE
CTD-3131K8.2	13.4931	0.223378	0.282852	0.789736	0.429682	1	FALSE
CTD-3137H5.4	0.255035	0.0214722	0.0747468	0.287265	0.773909	1	FALSE
CTD-3138B18.4	0.298317	0.0643724	0.0747554	0.861107	0.389179	1	FALSE
CTD-3138B18.5	175.379	-0.0168761	0.298189	-0.0565954	0.954868	1	FALSE
CTD-3138B18.6	6.68782	0.276293	0.254851	1.08414	0.278305	1	FALSE
CTD-3148I10.15	0.288712	0.0214722	0.0747468	0.287265	0.773909	1	FALSE
CTD-3149D2.4	2.81021	0.109307	0.149828	0.729546	0.465668	1	FALSE
CTD-3154N5.1	1.0841	-0.00309796	0.128873	-0.0240388	0.980822	1	FALSE
CTD-3154N5.2	6.12659	-0.123777	0.243162	-0.509031	0.61073	1	FALSE
CTD-3157E16.2	49.8714	-0.376931	0.305913	-1.23215	0.217893	1	FALSE
CTD-3162L10.1	0.396462	-0.0196889	0.0750729	-0.262264	0.793118	1	FALSE
CTD-3162L10.5	0.567097	-0.000642406	0.0886027	-0.00725041	0.994215	1	FALSE
CTD-3179P9.1	0.263023	-0.000105368	0.0747468	-0.00140967	0.998875	1	FALSE
CTD-3184A7.4	66.994	-0.0264257	0.295121	-0.089542	0.928651	1	FALSE
CTD-3185P2.1	13.24	0.0308603	0.28413	0.108614	0.913509	1	FALSE
CTD-3193K9.1	0.493729	0.0338658	0.0754679	0.448745	0.653616	1	FALSE
CTD-3193K9.11	0.594293	-0.063887	0.075681	-0.844161	0.398579	1	FALSE
CTD-3193K9.3	0.472244	0.0430497	0.0747468	0.575941	0.564655	1	FALSE
CTD-3193K9.4	1.54255	0.137771	0.133839	1.02937	0.303304	1	FALSE
CTD-3193O13.1	3.47277	-0.00391695	0.213981	-0.0183051	0.985395	1	FALSE
CTD-3193O13.11	0.199546	0.0214722	0.0747468	0.287265	0.773909	1	FALSE
CTD-3193O13.12	11.1611	0.210886	0.27614	0.763692	0.445051	1	FALSE
CTD-3193O13.13	1.20559	0.0427817	0.10455	0.409199	0.682394	1	FALSE
CTD-3193O13.8	10.1667	0.0351101	0.269905	0.130083	0.896501	1	FALSE
CTD-3194G12.1	0.573869	-0.0172758	0.0754645	-0.228927	0.818926	1	FALSE
CTD-3194G12.2	0.996676	0.00829343	0.11611	0.0714273	0.943058	1	FALSE
CTD-3195I5.3	0.263023	-0.000105368	0.0747468	-0.00140967	0.998875	1	FALSE
CTD-3195I5.4	1.17296	-0.0906606	0.134087	-0.676135	0.498955	1	FALSE
CTD-3199J23.6	5.82017	-0.0204247	0.227157	-0.0899145	0.928355	1	FALSE
CTD-3203P2.1	2.24023	0.065369	0.171686	0.380748	0.70339	1	FALSE
CTD-3212A4.2	0.199546	0.0214722	0.0747468	0.287265	0.773909	1	FALSE
CTD-3214H19.6	4.52623	-0.00385005	0.214397	-0.0179576	0.985673	1	FALSE
CTD-3214K23.1	0.401936	-0.0216829	0.0747468	-0.290085	0.771751	1	FALSE
CTD-3216D2.5	6.4982	0.0346136	0.244344	0.141659	0.887349	1	FALSE
CTD-3220F14.1	1.57983	-0.185617	0.159435	-1.16422	0.244336	1	FALSE
CTD-3220F14.2	4.3592	0.0965153	0.185668	0.519828	0.603183	1	FALSE
CTD-3220F14.3	21.2848	-0.0874044	0.306168	-0.285479	0.775277	1	FALSE
CTD-3222D19.12	24.7751	0.276854	0.300368	0.921717	0.356676	1	FALSE
CTD-3222D19.4	0.298985	0.0430497	0.0747468	0.575941	0.564655	1	FALSE
CTD-3222D19.8	17.3524	0.0947831	0.29509	0.321201	0.748058	1	FALSE
CTD-3222D19.9	0.454545	0.022758	0.0815441	0.279088	0.780177	1	FALSE
CTD-3224K15.2	0.448061	-0.0432605	0.0747468	-0.57876	0.562751	1	FALSE
CTD-3224K15.3	0.440416	-0.00285213	0.0805679	-0.0354003	0.971761	1	FALSE
CTD-3233P19.8	0.306594	-0.0216829	0.0747468	-0.290085	0.771751	1	FALSE
CTD-3234P18.6	9.43394	0.0720488	0.230547	0.312512	0.754651	1	FALSE
CTD-3236F5.1	1.0685	0.0154142	0.109001	0.141414	0.887543	1	FALSE
CTD-3253I12.1	0.200215	0	0.0747468	0	1	1	FALSE
CTDNEP1	1836.75	0.244843	0.294354	0.831798	0.405523	1	FALSE
CTDP1	1308.39	0.210538	0.262095	0.803289	0.421808	1	FALSE
CTDSP1	3987.47	0.216725	0.246752	0.878312	0.379775	1	FALSE
CTDSP2	5544.77	-0.0813046	0.23906	-0.340102	0.73378	1	FALSE
CTDSPL	819.468	0.188156	0.258673	0.72739	0.466987	1	FALSE
CTDSPL2	1708.92	-0.256669	0.268482	-0.955999	0.339073	1	FALSE
CTF1	268.435	0.27006	0.305886	0.882879	0.377302	1	FALSE
CTF2P	1.35686	0.0818847	0.149452	0.547898	0.583762	1	FALSE
CTGF	744.43	0.366465	0.284687	1.28726	0.198005	1	FALSE
CTH	325.345	-0.0387693	0.298478	-0.12989	0.896653	1	FALSE
CTHRC1	6.38185	0.0560338	0.23924	0.234216	0.814817	1	FALSE
CTIF	1132.75	0.186295	0.274831	0.677854	0.497864	1	FALSE
CTNNA1	11464.5	-0.141403	0.222897	-0.634388	0.525828	1	FALSE
CTNNA1P1	3.85686	-0.28255	0.203602	-1.38776	0.16521	1	FALSE
CTNNA2	100.196	-0.204893	0.291273	-0.703438	0.481783	1	FALSE
CTNNA3	89.359	-0.453214	0.299573	-1.51286	0.130314	1	FALSE
CTNNAL1	3661.79	-0.242929	0.235171	-1.03299	0.301609	1	FALSE
CTNNB1	21149.2	-0.108879	0.225043	-0.483815	0.628517	1	FALSE
CTNNBIP1	2168.25	0.0610297	0.266055	0.229387	0.818568	1	FALSE
CTNNBL1	1335.7	0.10864	0.231849	0.468582	0.639369	1	FALSE
CTNND1	10916.4	-0.296526	0.253725	-1.16869	0.242528	1	FALSE
CTNND2	209.841	0.170578	0.301693	0.565402	0.5718	1	FALSE
CTNS	833.641	0.0890993	0.282462	0.315438	0.752429	1	FALSE
CTPS1	2871.29	-0.238244	0.254715	-0.935334	0.349616	1	FALSE
CTPS2	1589.06	-0.134598	0.234726	-0.573425	0.566357	1	FALSE
CTR9	2136.44	-0.131672	0.244366	-0.538829	0.590005	1	FALSE
CTRC	0.420831	0	0.0747468	0	1	1	FALSE
CTRL	0.755917	0.041317	0.0883297	0.467759	0.639957	1	FALSE
CTSA	1429.17	0.513826	0.269437	1.90704	0.056516	1	FALSE
CTSB	4029.32	0.112613	0.233035	0.483246	0.628921	1	FALSE
CTSC	6582.63	0.0530177	0.236819	0.223874	0.822855	1	FALSE
CTSD	2709.32	0.407925	0.286072	1.42595	0.153882	1	FALSE
CTSF	737.463	-0.648018	0.307281	-2.10888	0.0349553	1	FALSE
CTSH	703.928	0.284561	0.266285	1.06863	0.285236	1	FALSE
CTSK	132.397	0.0224069	0.289689	0.0773483	0.938346	1	FALSE
CTSL	1915.21	0.0995284	0.231688	0.429579	0.667502	1	FALSE
CTSL3P	0.201718	-0.0216829	0.0747468	-0.290085	0.771751	1	FALSE
CTSLP1	1.62508	0.0299002	0.154894	0.193036	0.846931	1	FALSE
CTSLP2	9.95783	0.117047	0.263837	0.443634	0.657307	1	FALSE
CTSO	179.937	-0.331777	0.283734	-1.16932	0.242273	1	FALSE
CTSS	3.59595	-0.0959048	0.21569	-0.444641	0.656579	1	FALSE
CTSV	9976.59	-0.248233	0.23469	-1.0577	0.29019	1	FALSE
CTSW	0.292465	-0.0432605	0.0747468	-0.57876	0.562751	1	FALSE
CTSZ	2085.63	0.329737	0.278875	1.18238	0.237054	1	FALSE
CTTN	6997.16	0.042132	0.237905	0.177096	0.859433	1	FALSE
CTTNBP2	172.992	0.0512572	0.275786	0.185858	0.852556	1	FALSE
CTTNBP2NL	1059.75	-0.296656	0.227884	-1.30179	0.192989	1	FALSE
CTU1	89.0156	0.650453	0.291677	2.23004	0.0257445	1	FALSE
CTU2	374.406	0.303143	0.293637	1.03237	0.301898	1	FALSE
CTXN1	1949.97	0.376088	0.259804	1.44758	0.147735	1	FALSE
CTXN2	1.22182	-0.0301709	0.14303	-0.210942	0.832933	1	FALSE
CUBN	278.488	0.022869	0.287734	0.0794797	0.936651	1	FALSE
CUEDC1	736.792	0.232032	0.231149	1.00382	0.315466	1	FALSE
CUEDC2	1347.69	-0.192099	0.265987	-0.72221	0.470165	1	FALSE
CUL1	1709.62	-0.135795	0.227373	-0.597235	0.55035	1	FALSE
CUL2	1363.61	-0.0434809	0.231774	-0.1876	0.85119	1	FALSE
CUL3	3109.87	-0.116528	0.224689	-0.51862	0.604026	1	FALSE
CUL4A	4185.98	-0.176487	0.229389	-0.76938	0.441668	1	FALSE
CUL4B	2029.09	-0.33746	0.255694	-1.31978	0.186909	1	FALSE
CUL5	1264.57	-0.314169	0.273799	-1.14744	0.251199	1	FALSE
CUL7	2552.45	0.031454	0.246212	0.127752	0.898346	1	FALSE
CUL9	602.842	-0.10473	0.268957	-0.389391	0.696987	1	FALSE
CUTA	2574.15	0.218271	0.294554	0.741023	0.45868	1	FALSE
CUTC	509.243	-0.145436	0.274438	-0.529943	0.596151	1	FALSE
CUX1	2385.25	-0.0236812	0.233356	-0.101481	0.919169	1	FALSE
CUX2	495.077	0.17016	0.250141	0.680255	0.496343	1	FALSE
CUZD1	31.9402	-0.220093	0.302889	-0.726646	0.467443	1	FALSE
CWC15	1482.18	0.0952633	0.248908	0.382725	0.701924	1	FALSE
CWC22	1520.78	-0.234873	0.265611	-0.884273	0.376549	1	FALSE
CWC25	568.333	-0.061638	0.232578	-0.26502	0.790994	1	FALSE
CWC27	3885.04	-0.0539649	0.238987	-0.225807	0.821352	1	FALSE
CWF19L1	713.659	0.00579754	0.241408	0.0240156	0.98084	1	FALSE
CWF19L2	628.828	0.0196583	0.244883	0.0802765	0.936017	1	FALSE
CWH43	1.32764	0.0579271	0.128467	0.45091	0.652055	1	FALSE
CX3CL1	2.92685	-0.0701969	0.188134	-0.373122	0.709058	1	FALSE
CX3CR1	2.37472	-0.0859947	0.175233	-0.490744	0.623608	1	FALSE
CXADR	1924.9	-0.28815	0.249467	-1.15507	0.248063	1	FALSE
CXADRP3	0.378547	0	0.0749297	0	1	1	FALSE
CXCL1	1.98601	-0.142191	0.17576	-0.809007	0.418511	1	FALSE
CXCL11	31.7955	-0.0724098	0.250394	-0.289183	0.772441	1	FALSE
CXCL12	47.5315	0.104152	0.307702	0.338482	0.735	1	FALSE
CXCL14	139.847	0.23903	0.208174	1.14822	0.250877	1	FALSE
CXCL16	15.5509	-0.251143	0.288955	-0.869142	0.38477	1	FALSE
CXCL2	0.506141	-0.00385909	0.0844222	-0.0457118	0.96354	1	FALSE
CXCL3	5.55732	-0.0266339	0.249585	-0.106713	0.915017	1	FALSE
CXCL5	11.2808	0.100128	0.269135	0.372038	0.709864	1	FALSE
CXCL6	4.46447	0.182794	0.222116	0.822967	0.410527	1	FALSE
CXCR2	2.12081	-0.0404038	0.168254	-0.240136	0.810225	1	FALSE
CXCR2P1	1.02149	-0.0220719	0.10783	-0.204692	0.837813	1	FALSE
CXCR4	20475.8	0.0611132	0.231125	0.264417	0.791459	1	FALSE
CXCR5	4.3478	0.182335	0.179746	1.0144	0.310391	1	FALSE
CXorf23	216.294	-0.250821	0.264288	-0.949045	0.342598	1	FALSE
CXorf38	322.727	-0.297139	0.247506	-1.20053	0.229933	1	FALSE
CXorf40A	128.969	0.185054	0.276925	0.668247	0.503976	1	FALSE
CXorf40B	360.986	0.121603	0.25185	0.482837	0.629211	1	FALSE
CXorf56	413.196	-0.0533383	0.249084	-0.214138	0.83044	1	FALSE
CXorf57	39.9305	-0.0940525	0.307907	-0.305458	0.760017	1	FALSE
CXorf58	0.406033	-0.000105368	0.0747468	-0.00140967	0.998875	1	FALSE
CXorf67	0.605051	0.0755398	0.0905753	0.834001	0.404281	1	FALSE
CXXC1	1445.35	0.108997	0.262095	0.41587	0.677505	1	FALSE
CXXC4	20.7124	-0.00479551	0.303202	-0.0158162	0.987381	1	FALSE
CXXC5	786.125	0.48488	0.307314	1.5778	0.114611	1	FALSE
CYB561	1013.14	0.307986	0.241965	1.27285	0.20307	1	FALSE
CYB561A3	559.058	0.337444	0.235239	1.43447	0.151438	1	FALSE
CYB561D1	255.256	0.149879	0.2648	0.56601	0.571387	1	FALSE
CYB561D2	244.002	0.363505	0.297743	1.22087	0.222137	1	FALSE
CYB5A	404.359	0.312583	0.260267	1.20101	0.229747	1	FALSE
CYB5B	3516.69	-0.254261	0.248369	-1.02372	0.305967	1	FALSE
CYB5D1	102.776	-0.0414123	0.302808	-0.136761	0.89122	1	FALSE
CYB5D2	244.559	-0.30995	0.275659	-1.1244	0.260844	1	FALSE
CYB5R1	619.556	0.116331	0.257025	0.452608	0.650831	1	FALSE
CYB5R2	1319.54	0.377235	0.250759	1.50437	0.132485	1	FALSE
CYB5R3	4286.18	0.412181	0.301825	1.36563	0.172055	1	FALSE
CYB5R4	494.227	-0.273605	0.276145	-0.990803	0.321782	1	FALSE
CYB5RL	206.27	-0.160088	0.271815	-0.588961	0.555887	1	FALSE
CYBA	2897.32	0.768845	0.29262	2.62745	0.00860278	1	FALSE
CYBRD1	62.8096	-0.0847841	0.298378	-0.28415	0.776295	1	FALSE
CYC1	2946.12	0.511901	0.294972	1.73542	0.0826662	1	FALSE
CYCS	1385.65	-0.0786604	0.272081	-0.289107	0.7725	1	FALSE
CYCSP19	0.301826	-0.0216829	0.0747468	-0.290085	0.771751	1	FALSE
CYCSP24	1.04372	-0.00701475	0.116494	-0.0602154	0.951984	1	FALSE
CYCSP34	1.83111	0.153739	0.16185	0.949884	0.342171	1	FALSE
CYCSP39	0.976386	0.00471094	0.10741	0.0438596	0.965016	1	FALSE
CYCSP45	0.807786	0.061347	0.109312	0.561208	0.574656	1	FALSE
CYCSP6	0.94106	-0.0160999	0.112706	-0.142848	0.88641	1	FALSE
CYFIP1	6258.36	0.15615	0.224724	0.694852	0.487148	1	FALSE
CYFIP2	640.647	0.0216501	0.301027	0.0719207	0.942665	1	FALSE
CYGB	200.871	0.216895	0.307874	0.704495	0.481125	1	FALSE
CYHR1	2186.16	0.413399	0.249214	1.65881	0.0971535	1	FALSE
CYLC1	0.459347	0.0373517	0.0751643	0.496933	0.619236	1	FALSE
CYLD	544.919	-0.275362	0.265108	-1.03868	0.298954	1	FALSE
CYMP	0.199546	0.0214722	0.0747468	0.287265	0.773909	1	FALSE
CYP11A1	114.058	0.154757	0.303269	0.510295	0.609845	1	FALSE
CYP17A1-AS1	1.1576	-0.0440827	0.131482	-0.335275	0.737418	1	FALSE
CYP1A1	0.789921	-0.0225645	0.0976206	-0.231145	0.817203	1	FALSE
CYP1B1	111.717	-0.525698	0.286888	-1.83242	0.0668895	1	FALSE
CYP1B1-AS1	10.9199	-0.0714347	0.266594	-0.267953	0.788735	1	FALSE
CYP20A1	448.741	0.0751051	0.268064	0.280176	0.779342	1	FALSE
CYP21A1P	0.506141	-0.00385909	0.0844222	-0.0457118	0.96354	1	FALSE
CYP21A2	2.14531	0.0927847	0.17072	0.543491	0.586792	1	FALSE
CYP24A1	1.13267	-0.0233689	0.124183	-0.18818	0.850735	1	FALSE
CYP26A1	46972.2	0.0675867	0.24777	0.27278	0.785022	1	FALSE
CYP26B1	16.0259	0.0694233	0.302241	0.229695	0.818329	1	FALSE
CYP26C1	77.4448	-0.346833	0.307399	-1.12828	0.2592	1	FALSE
CYP27A1	2696.25	0.0850024	0.264981	0.320787	0.748372	1	FALSE
CYP27B1	28.5327	0.128367	0.307769	0.417089	0.676613	1	FALSE
CYP27C1	104.759	0.0846934	0.304707	0.27795	0.781051	1	FALSE
CYP2A6	0.200215	0	0.0747468	0	1	1	FALSE
CYP2B6	3.11375	0.16996	0.178097	0.954313	0.339925	1	FALSE
CYP2B7P	7.93647	0.326391	0.260111	1.25482	0.209546	1	FALSE
CYP2C18	3.41509	-0.021091	0.200937	-0.104963	0.916405	1	FALSE
CYP2C8	48.9983	0.192756	0.30638	0.629142	0.529256	1	FALSE
CYP2C9	8.96041	-0.0586963	0.275784	-0.212834	0.831457	1	FALSE
CYP2D6	19.4893	0.213287	0.301735	0.706868	0.479649	1	FALSE
CYP2D7	71.504	0.0487535	0.304115	0.160313	0.872635	1	FALSE
CYP2D8P	39.4155	-0.0250035	0.306503	-0.0815768	0.934983	1	FALSE
CYP2E1	1.59312	-0.0683819	0.157119	-0.435223	0.6634	1	FALSE
CYP2F2P	0.199546	0.0214722	0.0747468	0.287265	0.773909	1	FALSE
CYP2J2	5.65567	-0.307632	0.245741	-1.25186	0.210622	1	FALSE
CYP2R1	453.555	0.214361	0.248608	0.862245	0.388553	1	FALSE
CYP2S1	620.412	0.711661	0.307892	2.3114	0.020811	1	FALSE
CYP2T1P	8.53794	0.245288	0.257603	0.952195	0.340998	1	FALSE
CYP2T3P	0.198878	0.0430497	0.0747468	0.575941	0.564655	1	FALSE
CYP2U1	46.7554	-0.26329	0.305024	-0.86318	0.388039	1	FALSE
CYP2W1	0.62802	-0.0194461	0.0835143	-0.232847	0.81588	1	FALSE
CYP39A1	9.56736	0.0810647	0.277157	0.292486	0.769915	1	FALSE
CYP3A4	3.14275	0.180414	0.172932	1.04327	0.296825	1	FALSE
CYP3A43	61.2166	0.364475	0.307185	1.1865	0.235425	1	FALSE
CYP3A5	1.0774	-0.00500604	0.108282	-0.0462313	0.963126	1	FALSE
CYP46A1	12.5296	-0.0507129	0.281607	-0.180084	0.857087	1	FALSE
CYP4A11	2.41542	0.004275	0.177786	0.0240458	0.980816	1	FALSE
CYP4A22	1.44369	0.15809	0.130371	1.21261	0.225278	1	FALSE
CYP4A22-AS1	11.4265	-0.0156287	0.267453	-0.0584353	0.953402	1	FALSE
CYP4B1	0.762677	-0.072062	0.099763	-0.722332	0.47009	1	FALSE
CYP4F22	1.02433	-0.0773963	0.108242	-0.715032	0.47459	1	FALSE
CYP4F26P	1.12782	-0.00817159	0.120389	-0.0678764	0.945884	1	FALSE
CYP4V2	22.1986	0.0627847	0.306513	0.204836	0.837701	1	FALSE
CYP4X1	113.011	-0.220455	0.287127	-0.767798	0.442607	1	FALSE
CYP4Z1	1.05974	-0.0348907	0.123	-0.283665	0.776667	1	FALSE
CYP4Z2P	0.457424	-0.0216829	0.0747468	-0.290085	0.771751	1	FALSE
CYP51A1	81.2473	-0.00911319	0.304564	-0.0299221	0.976129	1	FALSE
CYP51A1-AS1	3.98051	-0.062665	0.221328	-0.283132	0.777076	1	FALSE
CYP51A1P1	1.53535	-0.113149	0.14448	-0.783145	0.433542	1	FALSE
CYP51A1P2	1.38287	0.0392386	0.147545	0.265943	0.790283	1	FALSE
CYP51A1P3	0.493729	0.0338658	0.0754679	0.448745	0.653616	1	FALSE
CYP7A1	0.711751	-0.00154417	0.104669	-0.0147529	0.988229	1	FALSE
CYP7B1	25.9928	-0.252342	0.305011	-0.827322	0.408055	1	FALSE
CYR61	629.159	-0.0830185	0.257647	-0.322218	0.747288	1	FALSE
CYS1	17.5575	0.125967	0.297125	0.423952	0.671601	1	FALSE
CYSLTR2	3.91552	0.0584601	0.215452	0.271337	0.786132	1	FALSE
CYSRT1	66.9504	0.445457	0.306633	1.45274	0.146297	1	FALSE
CYSTM1	573.073	0.178684	0.260512	0.685897	0.492778	1	FALSE
CYTH1	1389.75	-0.0105365	0.283313	-0.0371903	0.970333	1	FALSE
CYTH2	4119.85	0.0372891	0.253223	0.147258	0.882929	1	FALSE
CYTH3	354.031	-0.0239312	0.264852	-0.0903569	0.928004	1	FALSE
CYTH4	0.294183	0.0214722	0.0747468	0.287265	0.773909	1	FALSE
CYTIP	4.3205	0.176978	0.216378	0.817911	0.413408	1	FALSE
CYTL1	7.89401	0.112464	0.233021	0.482634	0.629356	1	FALSE
CYTOR	17.429	0.327512	0.291403	1.12391	0.261049	1	FALSE
CYYR1	331.503	-0.0266675	0.275086	-0.0969426	0.922772	1	FALSE
CYYR1-AS1	2.21647	0.0574866	0.15976	0.35983	0.718974	1	FALSE
D21S2088E	49.2725	0.409623	0.307145	1.33365	0.18232	1	FALSE
D2HGDH	511.837	0.132672	0.272416	0.487021	0.626243	1	FALSE
DAAM1	3050.03	-0.163485	0.262548	-0.622684	0.533492	1	FALSE
DAAM2	7.27737	0.310471	0.259052	1.19849	0.230727	1	FALSE
DAB1	1997.91	-0.28754	0.221859	-1.29605	0.194959	1	FALSE
DAB2	590.205	0.42966	0.284462	1.51043	0.130934	1	FALSE
DAB2IP	2403.83	0.122877	0.268688	0.457322	0.647439	1	FALSE
DACH1	18.3554	0.00689377	0.294562	0.0234035	0.981328	1	FALSE
DACH2	40.1751	-0.33287	0.305899	-1.08817	0.276521	1	FALSE
DACT1	40.9999	0.0630523	0.307807	0.204844	0.837694	1	FALSE
DACT2	2862.78	0.0503678	0.250014	0.20146	0.840339	1	FALSE
DACT3	41.6424	0.460461	0.295658	1.55741	0.119373	1	FALSE
DACT3-AS1	0.661736	-0.00891239	0.100843	-0.0883792	0.929575	1	FALSE
DAD1	2075.32	0.310378	0.240879	1.28852	0.197564	1	FALSE
DAG1	8864.41	-0.149538	0.243614	-0.613832	0.539326	1	FALSE
DAGLA	317.883	0.353206	0.275965	1.27989	0.200582	1	FALSE
DAGLB	523.955	0.143968	0.255312	0.56389	0.572829	1	FALSE
DALRD3	1253.06	0.399375	0.280664	1.42296	0.154747	1	FALSE
DANCR	1909.6	0.692667	0.275773	2.51173	0.0120142	1	FALSE
DAND5	4.41188	0.101787	0.178494	0.570251	0.568507	1	FALSE
DANT1	0.690645	-0.00128011	0.0942249	-0.0135857	0.98916	1	FALSE
DANT2	3.73918	0.112965	0.204704	0.551849	0.581052	1	FALSE
DAP	2837.97	0.0125816	0.258176	0.0487329	0.961132	1	FALSE
DAP3	1851.33	0.127534	0.233009	0.547336	0.584148	1	FALSE
DAP3P1	0.476665	0.0214722	0.0747468	0.287265	0.773909	1	FALSE
DAP3P2	4.73335	0.0878864	0.238466	0.368548	0.712464	1	FALSE
DAPK1	5131.85	0.0308427	0.264279	0.116705	0.907094	1	FALSE
DAPK2	44.497	0.231097	0.306968	0.752836	0.451548	1	FALSE
DAPK3	2129.2	0.29331	0.273035	1.07426	0.282707	1	FALSE
DAPL1	2.29299	0.0843633	0.177413	0.475519	0.634417	1	FALSE
DAPP1	0.194076	0.0214722	0.0747468	0.287265	0.773909	1	FALSE
DARS	4672.05	-0.297507	0.286747	-1.03753	0.299491	1	FALSE
DARS-AS1	33.6537	-0.195936	0.295811	-0.662367	0.507736	1	FALSE
DARS2	1400.21	-0.109619	0.255152	-0.429622	0.667471	1	FALSE
DAW1	1.61846	0.0305979	0.157565	0.194192	0.846025	1	FALSE
DAXX	1594.68	-0.122725	0.264448	-0.464079	0.642591	1	FALSE
DAZAP1	3692.15	0.230041	0.232206	0.990677	0.321844	1	FALSE
DAZAP2	862.807	-0.111286	0.245651	-0.453026	0.65053	1	FALSE
DAZAP2P1	6.82681	-0.0879078	0.260418	-0.337564	0.735692	1	FALSE
DBF4	647.91	0.0676961	0.239051	0.283187	0.777034	1	FALSE
DBF4B	533.003	0.125544	0.259229	0.484298	0.628175	1	FALSE
DBF4P1	18.4869	0.00179996	0.304515	0.0059109	0.995284	1	FALSE
DBH-AS1	11.4419	-0.0527928	0.277581	-0.190189	0.849161	1	FALSE
DBI	6059.63	0.292618	0.253378	1.15487	0.248144	1	FALSE
DBIL5P	5.15393	0.0465532	0.231253	0.201308	0.840458	1	FALSE
DBIL5P2	1.71501	0.168907	0.134636	1.25455	0.209642	1	FALSE
DBIP1	2.27844	0.0790768	0.157184	0.503083	0.614906	1	FALSE
DBN1	18660.9	0.372305	0.263976	1.41038	0.158429	1	FALSE
DBNDD1	2291.69	-0.0515781	0.29602	-0.174239	0.861678	1	FALSE
DBNDD2	223.372	0.371085	0.283089	1.31084	0.189912	1	FALSE
DBNL	2421.72	0.0831298	0.249809	0.332774	0.739305	1	FALSE
DBP	164.884	0.12068	0.307688	0.392217	0.694898	1	FALSE
DBR1	460.725	-0.216451	0.244349	-0.885826	0.375711	1	FALSE
DBT	691.35	-0.440269	0.277548	-1.58628	0.112676	1	FALSE
DBX1	0.864288	-0.0926297	0.105273	-0.879898	0.378915	1	FALSE
DBX2	0.611918	0.0266076	0.0759828	0.350179	0.726204	1	FALSE
DCAF1	1319.13	-0.00703956	0.242706	-0.0290045	0.976861	1	FALSE
DCAF10	981.8	-0.252795	0.2494	-1.01361	0.310767	1	FALSE
DCAF11	1656.82	-0.0219206	0.231708	-0.0946046	0.924629	1	FALSE
DCAF12	1583.06	-0.228277	0.270581	-0.843656	0.398862	1	FALSE
DCAF12L1	66.9965	0.121927	0.299655	0.406892	0.684087	1	FALSE
DCAF12L2	65.6101	-0.105037	0.297965	-0.352515	0.724452	1	FALSE
DCAF13	1569.29	-0.0693633	0.236278	-0.293566	0.769089	1	FALSE
DCAF13P1	2.78398	-0.0117408	0.199298	-0.0589106	0.953023	1	FALSE
DCAF13P3	0.861746	0	0.0932964	0	1	1	FALSE
DCAF15	1776.14	0.361172	0.28954	1.2474	0.212251	1	FALSE
DCAF16	1146.69	-0.375762	0.276078	-1.36107	0.173491	1	FALSE
DCAF17	604.567	-0.295285	0.271752	-1.0866	0.277214	1	FALSE
DCAF4	433.197	0.0975554	0.268796	0.362935	0.716654	1	FALSE
DCAF4L1	5.58785	0.0871428	0.234402	0.371767	0.710066	1	FALSE
DCAF5	5465.93	0.0635539	0.243801	0.26068	0.79434	1	FALSE
DCAF6	1149.1	-0.155081	0.250477	-0.619141	0.535823	1	FALSE
DCAF7	4112.93	-0.0887967	0.229166	-0.387477	0.698403	1	FALSE
DCAF8	2125.62	0.0982236	0.286069	0.343357	0.73133	1	FALSE
DCAF8L2	0.349635	0	0.0747468	0	1	1	FALSE
DCAKD	878.597	0.1528	0.284558	0.536971	0.591288	1	FALSE
DCBLD1	456.021	-0.147373	0.268701	-0.548464	0.583373	1	FALSE
DCBLD2	3264.9	-0.241109	0.269557	-0.894463	0.371074	1	FALSE
DCC	29.3028	-0.929352	0.306792	-3.02926	0.00245155	1	FALSE
DCDC1	35.3611	-0.180298	0.307906	-0.585562	0.55817	1	FALSE
DCDC2	7.1281	-0.0953861	0.251452	-0.379342	0.704434	1	FALSE
DCDC2B	0.499869	0.0174406	0.0754458	0.231167	0.817185	1	FALSE
DCDC2C	0.902039	0.00844349	0.112391	0.0751261	0.940114	1	FALSE
DCHS1	2532.46	0.209419	0.237612	0.881349	0.378129	1	FALSE
DCHS2	2.14603	-0.0655414	0.173978	-0.376722	0.70638	1	FALSE
DCK	408.948	-0.283264	0.26627	-1.06382	0.28741	1	FALSE
DCLK1	177.446	0.0430268	0.300754	0.143063	0.88624	1	FALSE
DCLK2	4.55065	-0.15389	0.229786	-0.669711	0.503042	1	FALSE
DCLK3	532.33	-0.471467	0.269771	-1.74766	0.0805235	1	FALSE
DCLRE1A	384.212	-0.194495	0.292775	-0.664317	0.506487	1	FALSE
DCLRE1B	406.623	-0.254794	0.248218	-1.02649	0.30466	1	FALSE
DCLRE1C	82.5642	0.00817006	0.285857	0.028581	0.977199	1	FALSE
DCLRE1CP1	0.320724	0	0.0747468	0	1	1	FALSE
DCN	1.18978	0.052146	0.110866	0.470353	0.638103	1	FALSE
DCP1A	1221.85	-0.0649377	0.227433	-0.285525	0.775242	1	FALSE
DCP1B	754.386	0.204994	0.275372	0.744427	0.456618	1	FALSE
DCP2	2361.11	-0.492539	0.254493	-1.93537	0.052945	1	FALSE
DCPS	479.971	0.157538	0.286225	0.550401	0.582044	1	FALSE
DCST2	19.1286	-0.151098	0.305058	-0.495309	0.620382	1	FALSE
DCSTAMP	0.815426	0.0145851	0.0991365	0.147121	0.883036	1	FALSE
DCT	0.936118	-0.0698301	0.104868	-0.665888	0.505483	1	FALSE
DCTD	2740.7	0.102614	0.222408	0.461378	0.644527	1	FALSE
DCTN1	14120.5	-0.0711946	0.232399	-0.306346	0.759341	1	FALSE
DCTN2	4716.64	0.0660733	0.247943	0.266486	0.789865	1	FALSE
DCTN3	681.582	0.244161	0.288449	0.84646	0.397296	1	FALSE
DCTN4	2259.85	-0.123153	0.224554	-0.548432	0.583395	1	FALSE
DCTN5	4153.78	-0.0407407	0.25164	-0.1619	0.871384	1	FALSE
DCTN6	708.295	0.0967147	0.247118	0.39137	0.695524	1	FALSE
DCTPP1	881.684	0.0231991	0.255989	0.0906255	0.92779	1	FALSE
DCUN1D1	829.796	-0.271417	0.249167	-1.0893	0.276023	1	FALSE
DCUN1D2	490.668	-0.0116274	0.261251	-0.0445066	0.964501	1	FALSE
DCUN1D3	521.41	-0.287275	0.250291	-1.14776	0.251066	1	FALSE
DCUN1D4	821.938	-0.182351	0.26521	-0.687571	0.491723	1	FALSE
DCUN1D5	1123.46	0.168247	0.244152	0.689109	0.490755	1	FALSE
DCX	178.698	-0.347307	0.284335	-1.22147	0.221908	1	FALSE
DCXR	880.191	0.661727	0.306137	2.16154	0.0306539	1	FALSE
DDA1	882.802	0.333087	0.287654	1.15794	0.246887	1	FALSE
DDAH1	176.348	-0.2455	0.284672	-0.862397	0.388469	1	FALSE
DDAH2	5626.46	0.0757088	0.275176	0.275129	0.783217	1	FALSE
DDB1	12877.5	-0.0202428	0.222963	-0.0907901	0.927659	1	FALSE
DDB2	439.582	0.12605	0.29667	0.424881	0.670923	1	FALSE
DDC	3.79087	-0.0869266	0.18682	-0.465296	0.641719	1	FALSE
DDHD1	1317.04	-0.10273	0.256799	-0.400042	0.689126	1	FALSE
DDHD2	1195.97	-0.135656	0.286654	-0.47324	0.636042	1	FALSE
DDI2	1511.75	-0.483036	0.282238	-1.71145	0.0869987	1	FALSE
DDIAS	347.446	-0.241001	0.266145	-0.905527	0.365186	1	FALSE
DDIT3	727.31	0.260399	0.307892	0.845747	0.397694	1	FALSE
DDIT4	4976.25	-0.0330237	0.25239	-0.130844	0.895899	1	FALSE
DDIT4L	361.292	-0.308743	0.304234	-1.01482	0.310192	1	FALSE
DDN	13.7085	0.051456	0.292948	0.175649	0.86057	1	FALSE
DDO	0.979159	-0.0332063	0.0957502	-0.346802	0.72874	1	FALSE
DDOST	8276.9	-0.0619676	0.228747	-0.2709	0.786468	1	FALSE
DDR1	5305.03	-0.0789202	0.261897	-0.30134	0.763155	1	FALSE
DDR2	27.0573	-0.220758	0.297377	-0.742351	0.457875	1	FALSE
DDRGK1	1102.37	0.432114	0.257006	1.68134	0.092697	1	FALSE
DDT	764.588	0.0622019	0.28624	0.217307	0.827969	1	FALSE
DDTL	17.1381	-0.245791	0.299795	-0.819864	0.412294	1	FALSE
DDX1	4587.23	-0.101885	0.239911	-0.42468	0.67107	1	FALSE
DDX10	756.318	-0.0615994	0.247128	-0.249261	0.803159	1	FALSE
DDX10P1	0.601446	-0.0297175	0.0902192	-0.329392	0.741859	1	FALSE
DDX10P2	0.457769	-0.000105368	0.0747468	-0.00140967	0.998875	1	FALSE
DDX11	698.386	0.0628627	0.250286	0.251164	0.801688	1	FALSE
DDX11-AS1	17.1208	-0.117972	0.29838	-0.395377	0.692565	1	FALSE
DDX12P	60.3854	-0.00428824	0.30774	-0.0139346	0.988882	1	FALSE
DDX17	27868.7	0.139418	0.285056	0.489091	0.624777	1	FALSE
DDX18	2778.93	-0.280056	0.26014	-1.07656	0.281679	1	FALSE
DDX18P1	0.201718	-0.0216829	0.0747468	-0.290085	0.771751	1	FALSE
DDX18P3	0.214163	-0.0432605	0.0747468	-0.57876	0.562751	1	FALSE
DDX18P5	0.776461	-0.088157	0.107988	-0.816358	0.414295	1	FALSE
DDX19A	446.313	-0.0411971	0.27346	-0.150651	0.880251	1	FALSE
DDX19B	472.754	-0.167833	0.250443	-0.670146	0.502764	1	FALSE
DDX20	1173.17	-0.11692	0.249958	-0.46776	0.639956	1	FALSE
DDX21	6157.54	-0.232115	0.277365	-0.836858	0.402672	1	FALSE
DDX23	2949.7	-0.1381	0.226695	-0.609188	0.5424	1	FALSE
DDX24	3945.47	0.0269346	0.225241	0.119581	0.904815	1	FALSE
DDX25	459.189	-0.233598	0.285695	-0.817647	0.413559	1	FALSE
DDX27	1996.99	-0.0701328	0.2285	-0.306927	0.758899	1	FALSE
DDX28	713.636	0.0890172	0.274164	0.324686	0.745418	1	FALSE
DDX31	1675.34	0.0264018	0.224196	0.117762	0.906256	1	FALSE
DDX39A	2606.22	0.346358	0.261324	1.3254	0.185039	1	FALSE
DDX39B	3245.52	0.158512	0.297163	0.533417	0.593745	1	FALSE
DDX39B-AS1	0.494183	-0.0620899	0.0757019	-0.820189	0.412108	1	FALSE
DDX3P1	1.11295	-0.0451089	0.109784	-0.410889	0.681154	1	FALSE
DDX3P3	2.80905	-0.0572369	0.163976	-0.349056	0.727047	1	FALSE
DDX3X	12307.9	-0.273424	0.275317	-0.993126	0.320649	1	FALSE
DDX3Y	2825.96	-0.12072	0.288716	-0.418128	0.675854	1	FALSE
DDX4	0.200215	0	0.0747468	0	1	1	FALSE
DDX41	3091.24	0.0638876	0.281399	0.227036	0.820396	1	FALSE
DDX42	7381.3	-0.0687827	0.24816	-0.277171	0.781649	1	FALSE
DDX43	0.311882	0.0430497	0.0747468	0.575941	0.564655	1	FALSE
DDX46	3318.01	-0.0651272	0.232125	-0.28057	0.77904	1	FALSE
DDX47	35.2499	0.184942	0.287635	0.642976	0.520239	1	FALSE
DDX49	1001.81	0.0919412	0.277678	0.331107	0.740564	1	FALSE
DDX5	23210.7	0.0230245	0.246348	0.0934635	0.925535	1	FALSE
DDX50	1388.49	-0.145186	0.261094	-0.556069	0.578164	1	FALSE
DDX50P1	4.16784	0.251651	0.217215	1.15853	0.246646	1	FALSE
DDX50P2	1.28953	-0.137154	0.130903	-1.04776	0.29475	1	FALSE
DDX51	826.244	-0.0778206	0.247224	-0.314778	0.75293	1	FALSE
DDX52	1943.02	-0.263788	0.226169	-1.16634	0.243479	1	FALSE
DDX54	2480.65	0.420843	0.285326	1.47495	0.140225	1	FALSE
DDX55	770.821	0.125779	0.251711	0.499698	0.617288	1	FALSE
DDX55P1	1.43854	-0.0686167	0.153543	-0.446888	0.654956	1	FALSE
DDX56	2106.55	0.0722638	0.239915	0.301206	0.763258	1	FALSE
DDX58	547.438	-0.114766	0.279649	-0.410394	0.681517	1	FALSE
DDX59	657.829	-0.0720719	0.255251	-0.282357	0.77767	1	FALSE
DDX6	3267.85	-0.134575	0.26268	-0.512314	0.608432	1	FALSE
DDX60	19.506	0.107318	0.297955	0.360181	0.718712	1	FALSE
DDX60L	5.17117	-0.136676	0.244668	-0.558616	0.576424	1	FALSE
DDX6P1	0.473964	-0.0195467	0.0752526	-0.259748	0.795058	1	FALSE
DDX6P2	0.815083	-0.025009	0.109421	-0.228558	0.819212	1	FALSE
DEAF1	1363.75	0.205469	0.282162	0.728196	0.466494	1	FALSE
DEC1	236.069	-0.181343	0.302697	-0.599091	0.549112	1	FALSE
DECR1	965.188	0.164486	0.25226	0.65205	0.514369	1	FALSE
DECR2	599.437	0.80394	0.27912	2.88026	0.00397341	1	FALSE
DEDD	1155.4	-0.11112	0.251917	-0.441097	0.659143	1	FALSE
DEDD2	687.003	0.193053	0.296933	0.650157	0.515591	1	FALSE
DEF6	58.7537	0.414417	0.304808	1.3596	0.173957	1	FALSE
DEF8	1947.02	0.119103	0.233855	0.509305	0.610539	1	FALSE
DEFA9P	0.200215	0	0.0747468	0	1	1	FALSE
DEFB1	3.68761	0.104198	0.197118	0.528607	0.597078	1	FALSE
DEFB115	0.455032	-0.0593785	0.0752226	-0.78937	0.429896	1	FALSE
DEGS1	895.018	-0.129183	0.238877	-0.540791	0.588651	1	FALSE
DEGS2	13.2843	-0.0910706	0.257847	-0.353196	0.723941	1	FALSE
DEK	3631.18	-0.340033	0.230939	-1.47239	0.140914	1	FALSE
DENND1A	1050.56	-0.0351239	0.283149	-0.124047	0.901278	1	FALSE
DENND1B	266.35	-0.246363	0.285165	-0.863934	0.387624	1	FALSE
DENND1C	69.2768	-0.272762	0.304534	-0.895669	0.37043	1	FALSE
DENND2A	1124.95	-0.234056	0.251666	-0.930027	0.352357	1	FALSE
DENND2C	477.083	-0.0889523	0.296408	-0.300101	0.7641	1	FALSE
DENND2D	38.8237	-0.156564	0.307013	-0.509959	0.61008	1	FALSE
DENND3	196.751	0.295739	0.292183	1.01217	0.311457	1	FALSE
DENND4A	246.354	-0.141994	0.299601	-0.473944	0.63554	1	FALSE
DENND4B	3188.97	-0.0895492	0.257328	-0.347997	0.727843	1	FALSE
DENND4C	917.111	-0.320891	0.28493	-1.12621	0.260076	1	FALSE
DENND5A	3852.99	-0.166571	0.252129	-0.660656	0.508833	1	FALSE
DENND5B	1058.11	-0.315087	0.269865	-1.16758	0.242978	1	FALSE
DENND5B-AS1	0.651705	-0.0128559	0.0825904	-0.155659	0.876302	1	FALSE
DENND6A	411.762	-0.249937	0.2464	-1.01435	0.310414	1	FALSE
DENND6B	156.26	-0.310975	0.293648	-1.05901	0.289596	1	FALSE
DENR	3087.9	-0.392748	0.23777	-1.6518	0.098575	1	FALSE
DEPDC1	440.105	-0.215773	0.266371	-0.810044	0.417915	1	FALSE
DEPDC1-AS1	1.51309	0.0278977	0.154915	0.180084	0.857087	1	FALSE
DEPDC1B	586.86	-0.105229	0.265309	-0.39663	0.69164	1	FALSE
DEPDC4	51.9871	-0.110164	0.30568	-0.36039	0.718555	1	FALSE
DEPDC5	494.551	-0.0250169	0.250155	-0.100006	0.92034	1	FALSE
DEPDC7	214.19	0.166418	0.266663	0.624077	0.532577	1	FALSE
DEPTOR	6.91468	-0.135064	0.260109	-0.519258	0.603581	1	FALSE
DERA	2046.51	-0.148342	0.238911	-0.62091	0.534659	1	FALSE
DERL1	1806.15	-0.0329944	0.231184	-0.142719	0.886512	1	FALSE
DERL2	1357.56	0.189408	0.261072	0.725501	0.468144	1	FALSE
DERL3	185.237	0.489011	0.293679	1.66512	0.0958887	1	FALSE
DES	31.4642	0.307816	0.306373	1.00471	0.315036	1	FALSE
DESI1	1124.56	0.20048	0.249618	0.803147	0.42189	1	FALSE
DESI2	2491.67	-0.151773	0.241769	-0.627761	0.530161	1	FALSE
DET1	64.1581	0.0409439	0.306815	0.133448	0.893839	1	FALSE
DEUP1	1.74734	-0.0334758	0.148547	-0.225355	0.821703	1	FALSE
DEXI	421.236	0.142189	0.300844	0.472633	0.636475	1	FALSE
DFFA	3553.23	0.167175	0.258669	0.64629	0.518092	1	FALSE
DFFB	179.776	0.0720009	0.299297	0.240567	0.809891	1	FALSE
DFFBP1	5.96463	-0.0660437	0.252838	-0.26121	0.79393	1	FALSE
DFNA5	142.626	0.0625305	0.268356	0.233014	0.815751	1	FALSE
DFNB59	76.0834	0.057559	0.306354	0.187884	0.850967	1	FALSE
DGAT1	727.502	0.460385	0.296207	1.55427	0.120121	1	FALSE
DGAT2	1080	-0.0867613	0.259472	-0.334377	0.738095	1	FALSE
DGAT2L6	0.307296	-0.0216829	0.0747468	-0.290085	0.771751	1	FALSE
DGAT2L7P	0.306628	-0.000105368	0.0747468	-0.00140967	0.998875	1	FALSE
DGCR10	0.765449	0.0752843	0.0889574	0.846296	0.397388	1	FALSE
DGCR11	60.0528	0.0399612	0.302251	0.132212	0.894816	1	FALSE
DGCR12	3.73193	-0.0574222	0.210511	-0.272775	0.785026	1	FALSE
DGCR14	461.291	0.317398	0.272763	1.16364	0.24457	1	FALSE
DGCR2	3148.82	-0.0217936	0.271654	-0.0802257	0.936058	1	FALSE
DGCR5	188.388	-0.0871348	0.264917	-0.328914	0.742221	1	FALSE
DGCR6	1.27577	0.0483756	0.130089	0.371865	0.709994	1	FALSE
DGCR6L	705.43	0.503435	0.283237	1.77743	0.075497	1	FALSE
DGCR8	1984.41	-0.184543	0.244658	-0.754291	0.450675	1	FALSE
DGCR9	20.3974	-0.13897	0.29527	-0.470654	0.637888	1	FALSE
DGKA	118.062	0.192193	0.297761	0.645459	0.51863	1	FALSE
DGKB	8.37335	-0.42645	0.264323	-1.61337	0.106664	1	FALSE
DGKD	1465.93	-0.190638	0.246635	-0.772957	0.439548	1	FALSE
DGKE	91.0336	-0.0255225	0.301883	-0.0845443	0.932624	1	FALSE
DGKG	9.44516	0.0554085	0.266767	0.207704	0.83546	1	FALSE
DGKH	188.973	-0.167531	0.302568	-0.553699	0.579785	1	FALSE
DGKI	17.1886	0.0482699	0.278922	0.173059	0.862605	1	FALSE
DGKK	35.1729	0.355388	0.307054	1.15741	0.247104	1	FALSE
DGKQ	714.032	0.0180109	0.266599	0.067558	0.946137	1	FALSE
DGKZ	1057.41	0.546361	0.292638	1.86702	0.0618988	1	FALSE
DGKZP1	12.282	0.20123	0.290732	0.692152	0.488842	1	FALSE
DGUOK	1425.06	-0.0329338	0.239066	-0.13776	0.89043	1	FALSE
DGUOK-AS1	7.68398	0.076943	0.266034	0.289223	0.772411	1	FALSE
DHCR24	43792.2	-0.270795	0.232586	-1.16428	0.244309	1	FALSE
DHCR7	5000.81	-0.242173	0.284846	-0.85019	0.39522	1	FALSE
DHDDS	908.009	-0.00771261	0.232204	-0.0332148	0.973503	1	FALSE
DHDH	12.8901	0.14352	0.282136	0.508692	0.610968	1	FALSE
DHFR	318.817	-0.339724	0.257649	-1.31855	0.187319	1	FALSE
DHFR2	176.423	-0.280742	0.300347	-0.934725	0.34993	1	FALSE
DHFRP1	5.33083	-0.0406921	0.231324	-0.175909	0.860365	1	FALSE
DHH	0.523492	0.00414576	0.0853074	0.0485979	0.96124	1	FALSE
DHODH	340.776	-0.057792	0.250507	-0.2307	0.817548	1	FALSE
DHPS	1441.88	0.277526	0.248863	1.11518	0.264775	1	FALSE
DHRS1	199.662	0.0364956	0.275765	0.132343	0.894713	1	FALSE
DHRS11	295.653	0.165555	0.263029	0.62942	0.529074	1	FALSE
DHRS12	256.883	0.0134404	0.256115	0.0524779	0.958148	1	FALSE
DHRS13	539.005	0.105402	0.276781	0.380814	0.703341	1	FALSE
DHRS2	124.361	0.140174	0.304769	0.459936	0.645562	1	FALSE
DHRS3	41.3859	0.630006	0.3069	2.05281	0.0400915	1	FALSE
DHRS4	256.495	0.270613	0.284855	0.950002	0.342111	1	FALSE
DHRS4-AS1	241.832	-0.293693	0.271749	-1.08075	0.279807	1	FALSE
DHRS4L1	1.28499	-0.0368378	0.137107	-0.268679	0.788177	1	FALSE
DHRS4L2	141.635	-0.461189	0.277336	-1.66293	0.0963271	1	FALSE
DHRS7	504.337	0.35204	0.250838	1.40346	0.160481	1	FALSE
DHRS7B	561.308	0.0727172	0.291614	0.249361	0.803082	1	FALSE
DHRSX	860.284	0.287639	0.29089	0.988824	0.322749	1	FALSE
DHRSX-IT1	6.27164	-0.211452	0.240442	-0.87943	0.379168	1	FALSE
DHTKD1	2388.08	-0.233923	0.243771	-0.959599	0.337257	1	FALSE
DHX15	5712.16	-0.0180888	0.246886	-0.0732681	0.941593	1	FALSE
DHX16	2190.53	0.0154168	0.249483	0.0617952	0.950726	1	FALSE
DHX29	1275.77	-0.0322468	0.247108	-0.130496	0.896174	1	FALSE
DHX30	4133.06	0.143351	0.262225	0.546671	0.584604	1	FALSE
DHX32	1007.9	-0.125631	0.256183	-0.490398	0.623852	1	FALSE
DHX33	1771.55	-0.186688	0.269966	-0.691522	0.489238	1	FALSE
DHX34	1176.3	0.372612	0.279355	1.33383	0.182259	1	FALSE
DHX35	535.82	-0.0342273	0.259614	-0.131839	0.895112	1	FALSE
DHX36	2295.89	-0.437127	0.249149	-1.75448	0.0793479	1	FALSE
DHX37	1203.48	-0.109788	0.276036	-0.397732	0.690828	1	FALSE
DHX38	2419.62	-0.0115756	0.239313	-0.0483702	0.961421	1	FALSE
DHX40	1117.87	-0.245191	0.256559	-0.955691	0.339228	1	FALSE
DHX57	1460.37	-0.00931466	0.264476	-0.0352193	0.971905	1	FALSE
DHX58	3.08735	-0.0118048	0.179109	-0.0659084	0.947451	1	FALSE
DHX8	2745.63	-0.138191	0.230274	-0.600115	0.548429	1	FALSE
DHX9	10425.8	-0.168098	0.237154	-0.708813	0.478441	1	FALSE
DHX9P1	22.9239	0.0205096	0.294483	0.069646	0.944475	1	FALSE
DIABLO	241.298	0.485848	0.285578	1.70128	0.0888902	1	FALSE
DIAPH1	4069.56	-0.0927813	0.249603	-0.371715	0.710105	1	FALSE
DIAPH2	639.037	-0.17644	0.24689	-0.71465	0.474825	1	FALSE
DIAPH3	475.726	0.147925	0.29736	0.497459	0.618865	1	FALSE
DICER1	2261.55	-0.18317	0.292843	-0.625488	0.531651	1	FALSE
DICER1-AS1	98.9293	0.321838	0.295952	1.08746	0.276832	1	FALSE
DIDO1	2663.51	0.0593618	0.242282	0.245011	0.806448	1	FALSE
DIEXF	593.97	-0.181978	0.244376	-0.744663	0.456476	1	FALSE
DIMT1	448.791	-0.0135969	0.263932	-0.0515168	0.958914	1	FALSE
DIO1	0.896813	-0.0326836	0.0832903	-0.392406	0.694758	1	FALSE
DIO2	2.68642	0.126055	0.185232	0.680523	0.496174	1	FALSE
DIO3	4361.95	-0.416086	0.28976	-1.43597	0.151012	1	FALSE
DIO3OS	1093.1	-0.371281	0.307601	-1.20702	0.227425	1	FALSE
DIP2A	1154.49	0.0598871	0.287048	0.208631	0.834736	1	FALSE
DIP2A-IT1	0.915429	-0.00131014	0.116147	-0.01128	0.991	1	FALSE
DIP2B	1225.27	-0.114076	0.277401	-0.411231	0.680903	1	FALSE
DIP2C	1058.72	-0.166921	0.254736	-0.65527	0.512294	1	FALSE
DIRAS1	321.543	0.0879329	0.294903	0.298175	0.765569	1	FALSE
DIRAS2	31.9362	-0.324283	0.307282	-1.05533	0.291276	1	FALSE
DIRAS3	16.456	0.180765	0.299508	0.603541	0.546149	1	FALSE
DIRC2	1105.25	0.244557	0.283032	0.864061	0.387554	1	FALSE
DIRC3	35.3847	-0.0309361	0.304545	-0.101581	0.919089	1	FALSE
DIS3	1816.81	-0.307524	0.245373	-1.25329	0.2101	1	FALSE
DIS3L	925.091	-0.228855	0.237752	-0.96258	0.335759	1	FALSE
DIS3L2	408.328	0.216331	0.244181	0.885947	0.375646	1	FALSE
DISC1	205.327	-0.221561	0.255647	-0.866665	0.386126	1	FALSE
DISC1FP1	3.65689	-0.0229959	0.209439	-0.109798	0.91257	1	FALSE
DISP1	245.491	0.0216831	0.262218	0.0826912	0.934097	1	FALSE
DISP2	16.7039	0.485514	0.294739	1.64727	0.0995029	1	FALSE
DISP3	160.652	-0.182744	0.266945	-0.684575	0.493612	1	FALSE
DIXDC1	211.676	-0.321438	0.269567	-1.19242	0.233095	1	FALSE
DKC1	2719.17	-0.188433	0.234645	-0.803056	0.421942	1	FALSE
DKFZP434A062	4.1956	0.0156302	0.20768	0.0752613	0.940007	1	FALSE
DKFZP434L187	2.19362	-0.117733	0.170987	-0.688549	0.491107	1	FALSE
DKK1	774.14	0.405657	0.307908	1.31746	0.187684	1	FALSE
DKK2	1.39679	-0.148402	0.149023	-0.995837	0.31933	1	FALSE
DKK3	1491	0.318929	0.262291	1.21593	0.22401	1	FALSE
DKK4	6.15099	0.000996844	0.22396	0.00445099	0.996449	1	FALSE
DKKL1	46.0618	0.261053	0.305626	0.854158	0.393017	1	FALSE
DLAT	1814.47	-0.269236	0.255691	-1.05297	0.292353	1	FALSE
DLC1	3887.13	-0.0385106	0.243321	-0.158271	0.874243	1	FALSE
DLD	2053.48	-0.170554	0.225735	-0.75555	0.449919	1	FALSE
DLEC1	147.905	0.251591	0.305081	0.824669	0.409559	1	FALSE
DLEU1	78.4291	-0.0876177	0.290607	-0.301499	0.763034	1	FALSE
DLEU2	31.7889	0.256925	0.307737	0.834887	0.403781	1	FALSE
DLEU2L	4.004	0.0576151	0.202714	0.284219	0.776243	1	FALSE
DLEU7	0.933454	0.0550509	0.113669	0.48431	0.628166	1	FALSE
DLEU7-AS1	0.581846	-0.0461601	0.0793609	-0.581648	0.560804	1	FALSE
DLG1	1896.76	-0.0764321	0.25187	-0.303458	0.761541	1	FALSE
DLG1-AS1	1.66335	0.0780847	0.160889	0.485334	0.627439	1	FALSE
DLG2	276.017	-0.0925614	0.288279	-0.321082	0.748148	1	FALSE
DLG3	2555.32	-0.221125	0.227613	-0.971497	0.331301	1	FALSE
DLG3-AS1	1.11505	0.0795987	0.122382	0.650411	0.515427	1	FALSE
DLG4	944.487	-0.0395332	0.246996	-0.160056	0.872837	1	FALSE
DLG5	4384.05	-0.115724	0.257425	-0.449543	0.65304	1	FALSE
DLG5-AS1	23.8237	0.0782	0.307021	0.254706	0.79895	1	FALSE
DLGAP1	154.684	-0.144475	0.287938	-0.501756	0.615839	1	FALSE
DLGAP1-AS1	186.2	0.091486	0.284455	0.321619	0.747741	1	FALSE
DLGAP1-AS2	515.937	-0.065665	0.273634	-0.239974	0.810351	1	FALSE
DLGAP2	41.4831	0.0519268	0.305759	0.169829	0.865145	1	FALSE
DLGAP3	142.345	0.148582	0.306962	0.48404	0.628357	1	FALSE
DLGAP4	2697.44	0.0223486	0.274839	0.0813152	0.935191	1	FALSE
DLGAP4-AS1	31.185	-0.134112	0.30741	-0.436265	0.662645	1	FALSE
DLGAP5	1678.57	-0.131717	0.278398	-0.473124	0.636125	1	FALSE
DLK1	714.954	0.120535	0.261462	0.461005	0.644795	1	FALSE
DLK2	3.01204	-0.15244	0.191003	-0.798105	0.424809	1	FALSE
DLL1	46.5405	-0.0783414	0.301876	-0.259515	0.795238	1	FALSE
DLL3	102.18	0.545899	0.30775	1.77384	0.07609	1	FALSE
DLL4	4.92926	0.236491	0.231295	1.02247	0.30656	1	FALSE
DLST	2199.26	-0.0592151	0.21963	-0.269613	0.787458	1	FALSE
DLSTP1	3.07684	0.0116457	0.195437	0.0595878	0.952484	1	FALSE
DLX2	0.301157	-0.000105368	0.0747468	-0.00140967	0.998875	1	FALSE
DLX3	37.3841	-0.158875	0.307526	-0.516625	0.605418	1	FALSE
DLX4	53.5198	-0.0929216	0.30361	-0.306056	0.759562	1	FALSE
DLX5	95.4779	0.351592	0.304369	1.15515	0.248029	1	FALSE
DLX6	11.8349	-0.0832068	0.29135	-0.28559	0.775192	1	FALSE
DLX6-AS1	10.2426	0.17063	0.26657	0.640096	0.52211	1	FALSE
DMAP1	1451.47	0.340812	0.231856	1.46993	0.14158	1	FALSE
DMBT1	0.399093	0.0382309	0.0750875	0.509151	0.610646	1	FALSE
DMBX1	91.824	0.0987099	0.298929	0.330212	0.74124	1	FALSE
DMC1	43.5663	-0.340086	0.307383	-1.10639	0.268557	1	FALSE
DMD	412.017	-0.225143	0.269277	-0.8361	0.403099	1	FALSE
DMGDH	12.0582	-0.217457	0.285507	-0.761651	0.446268	1	FALSE
DMKN	7268.99	0.327734	0.23151	1.41564	0.156881	1	FALSE
DMP1	0.367551	-0.0216829	0.0747468	-0.290085	0.771751	1	FALSE
DMPK	951.384	0.0223016	0.27186	0.0820335	0.93462	1	FALSE
DMRT1	0.686087	-0.0147646	0.0934472	-0.158	0.874457	1	FALSE
DMRT2	2.14065	-0.0608712	0.170066	-0.357926	0.720398	1	FALSE
DMRT3	1.99417	-0.0640117	0.166291	-0.384938	0.700283	1	FALSE
DMRTA1	189.495	-0.0690273	0.26384	-0.261625	0.79361	1	FALSE
DMRTA2	101.646	0.0636678	0.300906	0.211587	0.832429	1	FALSE
DMRTB1	0.262677	-0.0216829	0.0747468	-0.290085	0.771751	1	FALSE
DMTF1	3336.24	0.0277672	0.289676	0.0958561	0.923635	1	FALSE
DMTN	758.129	0.135796	0.291855	0.465287	0.641726	1	FALSE
DMWD	1103.38	0.247359	0.274745	0.90032	0.36795	1	FALSE
DMXL1	1358.53	-0.1086	0.297135	-0.365492	0.714744	1	FALSE
DMXL2	653.99	0.0469558	0.306226	0.153337	0.878132	1	FALSE
DNA2	983.79	-0.180364	0.295998	-0.609343	0.542297	1	FALSE
DNAAF1	8.92084	0.126969	0.261985	0.484643	0.627929	1	FALSE
DNAAF2	912.265	-0.0177278	0.236546	-0.0749442	0.940259	1	FALSE
DNAAF3	20.7682	0.289602	0.305823	0.94696	0.343659	1	FALSE
DNAAF5	2130.86	0.290739	0.287419	1.01155	0.311753	1	FALSE
DNAH1	91.8885	0.0120441	0.306147	0.0393411	0.968618	1	FALSE
DNAH10	10.1462	0.0085614	0.281476	0.0304161	0.975735	1	FALSE
DNAH10OS	77.9252	-0.0950022	0.289957	-0.327642	0.743182	1	FALSE
DNAH11	114.295	-0.596636	0.29479	-2.02393	0.042977	1	FALSE
DNAH12	10.6239	-0.310369	0.278108	-1.116	0.264421	1	FALSE
DNAH14	246.984	0.231992	0.261039	0.888725	0.374151	1	FALSE
DNAH17	9.16791	0.0881515	0.259113	0.340205	0.733702	1	FALSE
DNAH17-AS1	10.0975	0.0921141	0.273651	0.336612	0.736409	1	FALSE
DNAH2	19.5202	-0.0203123	0.293608	-0.0691816	0.944845	1	FALSE
DNAH3	8.31422	-0.0516517	0.273914	-0.188569	0.85043	1	FALSE
DNAH5	14.1342	-0.0651051	0.291969	-0.222986	0.823546	1	FALSE
DNAH6	58.7327	0.168081	0.303116	0.554509	0.579231	1	FALSE
DNAH7	13.5434	-0.220354	0.274614	-0.802411	0.422315	1	FALSE
DNAH8	0.454545	0.022758	0.0815441	0.279088	0.780177	1	FALSE
DNAH9	6.90418	-0.0976247	0.255548	-0.382021	0.702445	1	FALSE
DNAI1	16.0413	-0.0522935	0.291064	-0.179663	0.857417	1	FALSE
DNAI2	1.23393	-0.0207917	0.125302	-0.165932	0.86821	1	FALSE
DNAJA1	7464	-0.120486	0.241863	-0.498158	0.618373	1	FALSE
DNAJA1P3	4.641	-0.109418	0.23454	-0.466522	0.640842	1	FALSE
DNAJA1P5	0.469162	-0.0379859	0.0752158	-0.505026	0.61354	1	FALSE
DNAJA2	2197.38	-0.218723	0.231174	-0.946139	0.344078	1	FALSE
DNAJA3	1233.07	0.0751382	0.249987	0.300569	0.763744	1	FALSE
DNAJA4	302.862	-0.370181	0.253129	-1.46242	0.143626	1	FALSE
DNAJB1	2316.88	-0.0691024	0.253169	-0.272949	0.784892	1	FALSE
DNAJB11	1788.77	0.261124	0.269878	0.967563	0.333263	1	FALSE
DNAJB12	1461.14	0.0835207	0.260589	0.320507	0.748584	1	FALSE
DNAJB13	7.38694	0.153161	0.259825	0.589478	0.555541	1	FALSE
DNAJB14	782.562	-0.422383	0.289658	-1.45821	0.144782	1	FALSE
DNAJB1P1	0.508313	-0.0505041	0.0844877	-0.597768	0.549995	1	FALSE
DNAJB2	4004.03	-0.145722	0.235465	-0.618868	0.536003	1	FALSE
DNAJB4	543.088	-0.247904	0.238697	-1.03857	0.299004	1	FALSE
DNAJB5	2023.3	0.0661479	0.24425	0.27082	0.786529	1	FALSE
DNAJB5-AS1	55.0575	0.317417	0.307548	1.03209	0.302029	1	FALSE
DNAJB6	2374.66	0.0798168	0.227089	0.351478	0.72523	1	FALSE
DNAJB9	834.436	0.0223486	0.296945	0.0752616	0.940007	1	FALSE
DNAJC1	992.262	0.404725	0.241715	1.67439	0.0940541	1	FALSE
DNAJC10	7004.43	-0.172999	0.29406	-0.588313	0.556322	1	FALSE
DNAJC11	2721.27	-0.0985182	0.236239	-0.417028	0.676658	1	FALSE
DNAJC12	1.95011	-0.0320276	0.174925	-0.183094	0.854724	1	FALSE
DNAJC13	1703.73	-0.0199348	0.281594	-0.0707926	0.943563	1	FALSE
DNAJC14	1039.34	-0.435704	0.271497	-1.60482	0.108534	1	FALSE
DNAJC15	1868.28	0.169936	0.27975	0.607454	0.54355	1	FALSE
DNAJC16	1121	-0.102445	0.260482	-0.393289	0.694106	1	FALSE
DNAJC17	361.703	0.11942	0.26115	0.457284	0.647467	1	FALSE
DNAJC18	509.854	-0.111426	0.246065	-0.452831	0.650671	1	FALSE
DNAJC19	396.045	0.400039	0.2792	1.4328	0.151914	1	FALSE
DNAJC19P5	1.65667	-0.00389138	0.140944	-0.0276093	0.977974	1	FALSE
DNAJC19P9	3.20598	-0.0182393	0.205836	-0.0886111	0.929391	1	FALSE
DNAJC2	1585.67	0.0217984	0.236361	0.0922249	0.926519	1	FALSE
DNAJC21	1557.29	-0.0370926	0.238076	-0.155801	0.87619	1	FALSE
DNAJC22	47.7513	0.105708	0.307027	0.344295	0.730624	1	FALSE
DNAJC24	337.006	-0.135642	0.27559	-0.492189	0.622585	1	FALSE
DNAJC25	246.775	-0.148628	0.259439	-0.572881	0.566725	1	FALSE
DNAJC27	169.336	0.0384873	0.279573	0.137665	0.890505	1	FALSE
DNAJC27-AS1	9.96997	-0.135563	0.277151	-0.489131	0.624749	1	FALSE
DNAJC28	122.373	-0.0641177	0.299352	-0.214188	0.8304	1	FALSE
DNAJC3	1171.93	-0.0124007	0.271415	-0.045689	0.963558	1	FALSE
DNAJC3-AS1	122.503	0.0645732	0.296515	0.217774	0.827605	1	FALSE
DNAJC30	342.975	0.144727	0.300722	0.481265	0.630328	1	FALSE
DNAJC4	527.554	0.459796	0.297445	1.54582	0.122148	1	FALSE
DNAJC5	1742.55	-0.0149482	0.251016	-0.0595507	0.952513	1	FALSE
DNAJC5B	0.340308	-0.000105368	0.0747468	-0.00140967	0.998875	1	FALSE
DNAJC5G	0.706949	-0.0234685	0.0959909	-0.244486	0.806854	1	FALSE
DNAJC6	736.693	0.0613087	0.285913	0.214432	0.83021	1	FALSE
DNAJC7	3428.79	-0.0382682	0.230674	-0.165897	0.868238	1	FALSE
DNAJC8	3926.16	0.036335	0.227914	0.159424	0.873335	1	FALSE
DNAJC8P1	1.43254	0.00934674	0.152139	0.0614355	0.951012	1	FALSE
DNAJC9	805.753	0.147418	0.235093	0.627061	0.530619	1	FALSE
DNAJC9-AS1	35.0615	-0.145684	0.307056	-0.474455	0.635175	1	FALSE
DNAL1	707.258	-0.452091	0.276139	-1.63719	0.101592	1	FALSE
DNAL4	1015.54	-0.0300088	0.232555	-0.12904	0.897326	1	FALSE
DNALI1	545.627	0.400406	0.246882	1.62185	0.104836	1	FALSE
DNASE1	660.916	0.139849	0.28444	0.491664	0.622957	1	FALSE
DNASE1L1	515.118	0.215407	0.267631	0.804865	0.420898	1	FALSE
DNASE1L2	22.7071	0.203235	0.301739	0.673547	0.500599	1	FALSE
DNASE1L3	20.2978	0.239301	0.303621	0.788156	0.430605	1	FALSE
DNASE2	805.62	-0.318468	0.252152	-1.263	0.206588	1	FALSE
DND1	14.6857	0.113545	0.291645	0.389326	0.697035	1	FALSE
DND1P1	4.07601	0.0355705	0.220291	0.161471	0.871723	1	FALSE
DNER	16.6012	-0.00545561	0.301053	-0.0181217	0.985542	1	FALSE
DNHD1	143.069	-0.29212	0.297537	-0.981794	0.326201	1	FALSE
DNLZ	4.72343	0.168498	0.236811	0.711527	0.476758	1	FALSE
DNM1	1086.29	0.420273	0.2879	1.45979	0.144349	1	FALSE
DNM1L	2015.71	-0.116227	0.244637	-0.475101	0.634715	1	FALSE
DNM1P35	2.38233	-0.0657778	0.180745	-0.363926	0.715914	1	FALSE
DNM1P38	0.557877	0.000720113	0.0866951	0.00830628	0.993373	1	FALSE
DNM1P46	0.557206	0.0335225	0.0958523	0.349731	0.72654	1	FALSE
DNM1P47	3.00122	0.0609476	0.181184	0.336385	0.736581	1	FALSE
DNM1P51	0.848489	-0.0511516	0.0911878	-0.560947	0.574833	1	FALSE
DNM2	4735.59	0.311531	0.254999	1.22169	0.221823	1	FALSE
DNM3	67.5546	-0.250913	0.306665	-0.818201	0.413242	1	FALSE
DNM3OS	0.189273	0	0.0747468	0	1	1	FALSE
DNMBP	1685.84	-0.220583	0.269127	-0.819625	0.41243	1	FALSE
DNMBP-AS1	0.357314	-0.0216829	0.0747468	-0.290085	0.771751	1	FALSE
DNMT1	2950.25	0.216074	0.224781	0.961264	0.33642	1	FALSE
DNMT3A	3883.97	-0.0697872	0.225359	-0.309671	0.756811	1	FALSE
DNMT3B	5616.96	-0.0435603	0.217026	-0.200715	0.840921	1	FALSE
DNMT3L	32.5146	0.612979	0.306508	1.99988	0.0455131	1	FALSE
DNPEP	1193.84	0.00343844	0.271447	0.0126671	0.989893	1	FALSE
DNPH1	497.261	0.628153	0.30278	2.07462	0.0380221	1	FALSE
DNTTIP1	902.13	0.253354	0.281887	0.898778	0.368771	1	FALSE
DNTTIP2	1899.61	-0.231896	0.240912	-0.962576	0.335761	1	FALSE
DOC2A	70.8062	0.0829296	0.295395	0.280741	0.778909	1	FALSE
DOC2B	11.7373	0.107547	0.271652	0.3959	0.692179	1	FALSE
DOC2GP	37.8292	0.101124	0.30769	0.328654	0.742417	1	FALSE
DOCK1	2827.61	-0.22148	0.237531	-0.932427	0.351116	1	FALSE
DOCK10	1.19647	0.0418843	0.133166	0.314526	0.753121	1	FALSE
DOCK11	114.953	-0.190487	0.284642	-0.669217	0.503357	1	FALSE
DOCK11P1	0.201718	-0.0216829	0.0747468	-0.290085	0.771751	1	FALSE
DOCK2	16.4853	-0.0248406	0.294224	-0.0844276	0.932716	1	FALSE
DOCK3	460.812	0.064556	0.307555	0.209901	0.833745	1	FALSE
DOCK4	207.067	0.210724	0.277189	0.76022	0.447123	1	FALSE
DOCK5	137.569	0.00050594	0.281713	0.00179594	0.998567	1	FALSE
DOCK6	1907.25	0.157885	0.26573	0.594154	0.552409	1	FALSE
DOCK7	2736.23	-0.275105	0.279536	-0.984146	0.325044	1	FALSE
DOCK8	622.654	-0.168371	0.304508	-0.552928	0.580313	1	FALSE
DOCK9	243.221	-0.143138	0.286445	-0.499704	0.617284	1	FALSE
DOCK9-AS2	3.75126	0.00562082	0.220569	0.0254833	0.979669	1	FALSE
DOHH	353.415	0.349096	0.283258	1.23243	0.217787	1	FALSE
DOK1	116.412	0.460029	0.304416	1.51119	0.130741	1	FALSE
DOK2	0.752514	-0.00860073	0.0974068	-0.088297	0.929641	1	FALSE
DOK3	190.481	-0.269692	0.292938	-0.920644	0.357236	1	FALSE
DOK4	455.564	0.0108767	0.283475	0.0383691	0.969393	1	FALSE
DOK5	90.726	0.398713	0.302109	1.31976	0.186914	1	FALSE
DOK6	28.021	-0.512653	0.29765	-1.72233	0.0850091	1	FALSE
DOK7	55.4706	0.307281	0.306421	1.00281	0.315954	1	FALSE
DOLK	893.276	0.0867527	0.280601	0.309168	0.757194	1	FALSE
DOLPP1	914.625	0.13821	0.234168	0.590217	0.555045	1	FALSE
DONSON	573.356	-0.0708343	0.238115	-0.29748	0.7661	1	FALSE
DOPEY1	1937.71	-0.142111	0.291765	-0.487074	0.626206	1	FALSE
DOPEY2	139.257	-0.684918	0.277293	-2.47001	0.0135108	1	FALSE
DOT1L	2979.15	0.298228	0.268383	1.1112	0.266481	1	FALSE
DPAGT1	878.713	0.372465	0.265664	1.40202	0.16091	1	FALSE
DPCD	1079.72	-0.0251702	0.270285	-0.0931245	0.925805	1	FALSE
DPCR1	4.43067	-0.149136	0.227096	-0.656711	0.511367	1	FALSE
DPEP1	37.5638	-0.268938	0.307529	-0.874513	0.381839	1	FALSE
DPEP2	6.43243	0.104888	0.25474	0.411745	0.680526	1	FALSE
DPEP3	40.9053	-0.838297	0.307526	-2.72594	0.0064118	1	FALSE
DPF1	56.2719	0.551324	0.30521	1.80638	0.0708595	1	FALSE
DPF2	2240.95	0.173675	0.259083	0.670344	0.502638	1	FALSE
DPF3	2.27475	0.134364	0.186601	0.720059	0.471489	1	FALSE
DPH1	586.268	0.273749	0.259322	1.05563	0.291137	1	FALSE
DPH2	1008.12	-0.14014	0.270921	-0.517274	0.604965	1	FALSE
DPH3	958.003	-0.0712973	0.238705	-0.298684	0.765181	1	FALSE
DPH5	807.124	-0.0839914	0.259735	-0.323373	0.746412	1	FALSE
DPH6	307.2	0.125777	0.264881	0.474845	0.634897	1	FALSE
DPH6-AS1	0.945682	0.0159147	0.116855	0.136191	0.89167	1	FALSE
DPH7	1111.55	0.110619	0.256322	0.43156	0.666061	1	FALSE
DPM1	1291.57	-0.0205594	0.253004	-0.0812613	0.935234	1	FALSE
DPM2	938.652	0.312235	0.288192	1.08343	0.278619	1	FALSE
DPM3	230.919	0.473011	0.305048	1.55061	0.120994	1	FALSE
DPP10	674.958	-0.423433	0.269721	-1.56989	0.11644	1	FALSE
DPP10-AS1	203.728	0.0639404	0.283168	0.225804	0.821354	1	FALSE
DPP3	2478.97	-0.053969	0.255015	-0.21163	0.832395	1	FALSE
DPP3P2	0.311537	0.0214722	0.0747468	0.287265	0.773909	1	FALSE
DPP4	16.2132	0.0148087	0.294305	0.0503175	0.959869	1	FALSE
DPP6	36.9146	-0.664024	0.307857	-2.15692	0.0310116	1	FALSE
DPP7	348.721	0.00518709	0.286159	0.0181266	0.985538	1	FALSE
DPP8	1144.12	-0.335845	0.276673	-1.21387	0.224797	1	FALSE
DPP9	1108.77	0.255079	0.28253	0.902838	0.366612	1	FALSE
DPP9-AS1	0.796226	-0.00848261	0.10789	-0.0786226	0.937333	1	FALSE
DPPA2	22.6733	0.0549496	0.305405	0.179924	0.857213	1	FALSE
DPPA2P3	0.189273	0	0.0747468	0	1	1	FALSE
DPPA3	3.12959	-0.0506497	0.197402	-0.256582	0.797502	1	FALSE
DPPA3P2	0.448058	-0.0474612	0.081251	-0.58413	0.559133	1	FALSE
DPPA4	3909.58	-0.186943	0.22678	-0.824335	0.409749	1	FALSE
DPRX	0.450447	0	0.075112	0	1	1	FALSE
DPRXP3	0.254999	0	0.0747468	0	1	1	FALSE
DPRXP4	3.62131	0.24683	0.198079	1.24612	0.212719	1	FALSE
DPY19L1	846.77	-0.257038	0.267919	-0.95939	0.337362	1	FALSE
DPY19L1P1	17.5597	0.101116	0.301404	0.335484	0.73726	1	FALSE
DPY19L1P2	1.42627	-0.133786	0.142938	-0.93597	0.349288	1	FALSE
DPY19L2	83.6072	-0.108808	0.30072	-0.361826	0.717482	1	FALSE
DPY19L2P1	31.5087	0.346075	0.306494	1.12914	0.258838	1	FALSE
DPY19L2P2	13.4583	0.0358958	0.286543	0.125272	0.900308	1	FALSE
DPY19L2P3	3.87378	0.137834	0.224111	0.615027	0.538537	1	FALSE
DPY19L2P4	1.50635	0.120886	0.148074	0.81639	0.414277	1	FALSE
DPY19L3	2988.21	-0.0282744	0.287598	-0.0983122	0.921684	1	FALSE
DPY19L4	855.119	-0.350844	0.277754	-1.26314	0.206537	1	FALSE
DPY30	1128.99	0.0815361	0.244284	0.333776	0.738549	1	FALSE
DPYD	76.0958	-0.099155	0.305539	-0.324524	0.745541	1	FALSE
DPYS	0.972221	-0.00166285	0.125772	-0.0132211	0.989451	1	FALSE
DPYSL2	1373.64	0.125821	0.267718	0.469978	0.638371	1	FALSE
DPYSL3	11118.9	-0.230253	0.270477	-0.851282	0.394613	1	FALSE
DPYSL4	634.789	-0.253606	0.304593	-0.832605	0.405068	1	FALSE
DPYSL5	31.6069	0.0112508	0.307907	0.0365396	0.970852	1	FALSE
DQX1	27.3739	-0.22866	0.306356	-0.746386	0.455434	1	FALSE
DR1	1217.6	-0.0948656	0.258182	-0.367436	0.713293	1	FALSE
DRAIC	10.3745	-0.152134	0.263172	-0.578078	0.563211	1	FALSE
DRAM1	47.5612	-0.0687025	0.306535	-0.224126	0.822659	1	FALSE
DRAM2	1134.74	0.0279597	0.247458	0.112988	0.91004	1	FALSE
DRAP1	1340.7	0.18829	0.284538	0.661737	0.50814	1	FALSE
DRAXIN	211.284	0.242822	0.282463	0.859657	0.389978	1	FALSE
DRC1	5.14407	0.0327494	0.23825	0.137458	0.890669	1	FALSE
DRC3	24.6285	-0.0668648	0.30355	-0.220276	0.825656	1	FALSE
DRC7	10.0413	-0.142022	0.281879	-0.50384	0.614374	1	FALSE
DRD1	13.766	-0.0428728	0.287696	-0.149021	0.881537	1	FALSE
DRD2	86.9237	0.441777	0.297516	1.48489	0.137574	1	FALSE
DRD4	19.1129	0.480557	0.252754	1.90129	0.0572644	1	FALSE
DRD5	3.04589	0.07817	0.188724	0.414204	0.678725	1	FALSE
DRG1	2683.92	-0.00631285	0.236841	-0.0266543	0.978735	1	FALSE
DRG2	1225.23	0.279184	0.261318	1.06837	0.285353	1	FALSE
DRGX	0.420163	0.0214722	0.0747468	0.287265	0.773909	1	FALSE
DRICH1	5.60428	-0.0448837	0.23274	-0.192849	0.847077	1	FALSE
DROSHA	3103.93	-0.0730573	0.245089	-0.298085	0.765638	1	FALSE
DRP2	21.3342	-0.130666	0.304272	-0.429439	0.667604	1	FALSE
DSC2	2977.18	-0.397717	0.257836	-1.54252	0.122948	1	FALSE
DSC3	5.18369	0.0710153	0.240786	0.294931	0.768046	1	FALSE
DSCAM	368.986	-0.502224	0.305619	-1.6433	0.10032	1	FALSE
DSCAM-IT1	0.390992	-0.0199379	0.0750323	-0.265724	0.790452	1	FALSE
DSCAML1	62.4576	0.68318	0.295474	2.31215	0.0207695	1	FALSE
DSCAS	0.978558	-0.0392737	0.115845	-0.339019	0.734596	1	FALSE
DSCC1	352.01	0.0616785	0.252455	0.244315	0.806987	1	FALSE
DSCR3	1701.61	-0.155788	0.229044	-0.680167	0.496399	1	FALSE
DSCR9	2.56866	0.0878285	0.193879	0.453008	0.650543	1	FALSE
DSE	805.829	-0.156439	0.244045	-0.641024	0.521507	1	FALSE
DSEL	589.212	-0.40105	0.268111	-1.49584	0.134696	1	FALSE
DSG1	0.611514	0	0.0757484	0	1	1	FALSE
DSG2	8372.23	-0.41653	0.250933	-1.65992	0.0969301	1	FALSE
DSN1	592.805	-0.190917	0.251667	-0.758609	0.448087	1	FALSE
DSP	8382.09	0.15432	0.269409	0.572809	0.566774	1	FALSE
DSPP	0.460684	0	0.075101	0	1	1	FALSE
DST	4131.35	0.0674918	0.307666	0.219367	0.826364	1	FALSE
DSTN	5591.92	-0.0692193	0.234293	-0.29544	0.767658	1	FALSE
DSTNP2	101.202	0.571583	0.28936	1.97534	0.0482299	1	FALSE
DSTNP4	2.11873	0.0107733	0.179795	0.0599197	0.95222	1	FALSE
DSTYK	529.155	-0.403341	0.244582	-1.6491	0.0991264	1	FALSE
DTD1	1130.87	-0.0372424	0.276949	-0.134474	0.893028	1	FALSE
DTD2	189.832	-0.0713153	0.264294	-0.269833	0.787288	1	FALSE
DTL	1065.39	-0.277653	0.270567	-1.02619	0.304803	1	FALSE
DTNA	1274.84	-0.702375	0.255225	-2.75199	0.00592347	1	FALSE
DTNB	633.741	0.188424	0.262582	0.717583	0.473015	1	FALSE
DTNBP1	532.51	0.124938	0.268396	0.4655	0.641574	1	FALSE
DTWD1	570.333	0.0880664	0.262857	0.335035	0.737598	1	FALSE
DTWD2	1163.11	-0.192919	0.288338	-0.669074	0.503448	1	FALSE
DTX1	76.7445	0.102058	0.299808	0.340412	0.733546	1	FALSE
DTX2	347.488	0.486311	0.305024	1.59433	0.110861	1	FALSE
DTX2P1-UPK3BP1-PMS2P11	1.20878	0.0886345	0.125848	0.7043	0.481246	1	FALSE
DTX3	2314.21	0.0353521	0.224667	0.157353	0.874966	1	FALSE
DTX3L	55.9077	-0.297399	0.303138	-0.981066	0.32656	1	FALSE
DTX4	914.636	-0.0826377	0.257862	-0.320472	0.74861	1	FALSE
DTYMK	814.837	0.193521	0.266905	0.725057	0.468417	1	FALSE
DUBR	84.9921	0.094276	0.290943	0.324036	0.745911	1	FALSE
DUOX1	33.4023	0.0765711	0.307807	0.248764	0.803544	1	FALSE
DUOX2	9.28676	-0.06392	0.264937	-0.241265	0.80935	1	FALSE
DUOXA1	11.925	-0.0131626	0.284465	-0.0462715	0.963094	1	FALSE
DUOXA2	0.613365	0.000651252	0.0803429	0.0081059	0.993532	1	FALSE
DUPD1	4.5629	0.184981	0.232307	0.796279	0.42587	1	FALSE
DUS1L	1629.81	0.151009	0.26842	0.562584	0.573718	1	FALSE
DUS2	359.432	0.0959211	0.261743	0.366471	0.714014	1	FALSE
DUS3L	583.615	0.428073	0.277573	1.5422	0.123025	1	FALSE
DUS4L	276.282	0.0622305	0.271883	0.228887	0.818957	1	FALSE
DUSP1	318.87	0.223463	0.284024	0.786773	0.431415	1	FALSE
DUSP10	811.526	-0.290539	0.264353	-1.09905	0.271744	1	FALSE
DUSP11	548.125	-0.0837573	0.25141	-0.33315	0.739021	1	FALSE
DUSP12	633.659	0.218938	0.234398	0.934041	0.350283	1	FALSE
DUSP13	38.8574	0.901662	0.303233	2.97349	0.00294431	1	FALSE
DUSP14	1063.75	0.0961342	0.264782	0.36307	0.716553	1	FALSE
DUSP15	32.559	0.457149	0.303702	1.50526	0.132258	1	FALSE
DUSP16	812.856	-0.118781	0.242507	-0.489806	0.624271	1	FALSE
DUSP18	195.086	0.450855	0.266207	1.69362	0.0903367	1	FALSE
DUSP19	17.4143	-0.283785	0.301832	-0.940209	0.347111	1	FALSE
DUSP2	27.0483	0.169108	0.296098	0.571122	0.567917	1	FALSE
DUSP22	1266.16	-0.162943	0.227392	-0.716574	0.473637	1	FALSE
DUSP23	237.753	0.766628	0.307723	2.4913	0.0127278	1	FALSE
DUSP26	6.49131	0.0496155	0.254479	0.194969	0.845417	1	FALSE
DUSP27	12.2115	0.372863	0.293745	1.26934	0.204319	1	FALSE
DUSP28	69.6695	0.23072	0.291196	0.792321	0.428174	1	FALSE
DUSP3	2173.82	0.0281205	0.232596	0.120898	0.903771	1	FALSE
DUSP4	7112.59	-0.198777	0.231489	-0.858688	0.390513	1	FALSE
DUSP5	3739.42	-0.19395	0.268201	-0.723151	0.469587	1	FALSE
DUSP6	1692.23	-0.10034	0.258525	-0.388123	0.697925	1	FALSE
DUSP7	683.256	0.278457	0.296309	0.939752	0.347345	1	FALSE
DUSP8	388.597	0.390872	0.307265	1.2721	0.203337	1	FALSE
DUSP8P3	3.02624	0.25191	0.1883	1.33781	0.180959	1	FALSE
DUSP8P4	0.679963	0.0282137	0.0761509	0.370497	0.711012	1	FALSE
DUSP8P5	33.0523	0.459725	0.306926	1.49784	0.134176	1	FALSE
DUSP9	11.4839	0.13592	0.268508	0.506205	0.612713	1	FALSE
DUT	928.422	0.36372	0.28179	1.29075	0.196792	1	FALSE
DUTP6	0.298985	0.0430497	0.0747468	0.575941	0.564655	1	FALSE
DUX4L26	0.189273	0	0.0747468	0	1	1	FALSE
DUX4L50	1.83037	0.0236524	0.148162	0.159639	0.873166	1	FALSE
DVL1	2036.18	0.653165	0.263963	2.47445	0.0133441	1	FALSE
DVL2	3314.88	-0.0164522	0.235084	-0.0699842	0.944206	1	FALSE
DVL3	3731.5	0.167145	0.268591	0.622301	0.533744	1	FALSE
DXO	455.78	0.121128	0.240673	0.503288	0.614762	1	FALSE
DYDC1	1.43756	-0.0279156	0.140163	-0.199165	0.842134	1	FALSE
DYDC2	31.7626	0.0287603	0.3079	0.093408	0.925579	1	FALSE
DYM	1856.22	0.0212219	0.228408	0.0929123	0.925973	1	FALSE
DYNAP	0.40043	0	0.075017	0	1	1	FALSE
DYNC1H1	15484.8	0.365543	0.282804	1.29257	0.196161	1	FALSE
DYNC1I1	359.006	-0.279532	0.253709	-1.10178	0.270556	1	FALSE
DYNC1I2	1939.01	-0.129482	0.242141	-0.534739	0.59283	1	FALSE
DYNC1I2P1	20.2045	-0.000375567	0.304114	-0.00123496	0.999015	1	FALSE
DYNC1LI1	1809.49	-0.0898127	0.225229	-0.398761	0.690069	1	FALSE
DYNC1LI2	3593.25	-0.187711	0.293971	-0.638536	0.523125	1	FALSE
DYNC2H1	1033.7	0.0198791	0.303609	0.065476	0.947795	1	FALSE
DYNC2LI1	481.726	-0.184109	0.276879	-0.664944	0.506086	1	FALSE
DYNLL1	5651.66	0.226175	0.290283	0.779153	0.43589	1	FALSE
DYNLL1P1	1.65684	0.0407794	0.156326	0.260861	0.7942	1	FALSE
DYNLL1P2	0.423039	-0.0216829	0.0747468	-0.290085	0.771751	1	FALSE
DYNLL1P4	0.298985	0.0430497	0.0747468	0.575941	0.564655	1	FALSE
DYNLL2	6467.01	-0.529713	0.25754	-2.05682	0.0397038	1	FALSE
DYNLRB1	2667.95	0.287689	0.295155	0.974704	0.329707	1	FALSE
DYNLRB2	4.98403	-0.0987053	0.229718	-0.42968	0.667429	1	FALSE
DYNLT1	1572.1	0.26517	0.23857	1.1115	0.266354	1	FALSE
DYNLT3	111.624	0.0857933	0.288249	0.297636	0.765981	1	FALSE
DYRK1A	1701	-0.223771	0.232857	-0.96098	0.336562	1	FALSE
DYRK1B	1234.4	0.236545	0.304503	0.776823	0.437263	1	FALSE
DYRK2	534.223	-0.236162	0.254047	-0.929598	0.352579	1	FALSE
DYRK3	288.769	0.0697852	0.250023	0.279115	0.780157	1	FALSE
DYRK4	70.4408	0.146867	0.293251	0.500824	0.616495	1	FALSE
DYSF	225.322	0.0987205	0.288953	0.341649	0.732615	1	FALSE
DYX1C1	21.8663	0.00466954	0.306536	0.0152332	0.987846	1	FALSE
DZANK1	715.656	-0.185838	0.23806	-0.780634	0.435018	1	FALSE
DZIP1	1024.62	0.179548	0.240958	0.745143	0.456185	1	FALSE
DZIP1L	445.933	0.0305662	0.2902	0.105328	0.916115	1	FALSE
DZIP3	1386.88	-0.197866	0.284029	-0.69664	0.486028	1	FALSE
E2F1	700.984	-0.055164	0.256492	-0.215071	0.829712	1	FALSE
E2F2	147.067	-0.0751469	0.271757	-0.276523	0.782146	1	FALSE
E2F3	2107.77	-0.161205	0.261017	-0.617603	0.536837	1	FALSE
E2F3-IT1	0.320724	0	0.0747468	0	1	1	FALSE
E2F3P2	0.576772	0.02491	0.0797024	0.312537	0.754632	1	FALSE
E2F4	2338.08	0.0833894	0.267845	0.311334	0.755546	1	FALSE
E2F5	2062.75	-0.0872336	0.24553	-0.355287	0.722374	1	FALSE
E2F6	356.799	-0.171722	0.251777	-0.682041	0.495213	1	FALSE
E2F7	309.059	-0.0345662	0.282671	-0.122284	0.902674	1	FALSE
E2F8	85.4818	-0.121123	0.289236	-0.418771	0.675384	1	FALSE
E4F1	1138.17	0.555305	0.255745	2.17133	0.0299066	1	FALSE
EAF1	1570.48	-0.493827	0.259422	-1.90357	0.0569667	1	FALSE
EAF1-AS1	2.87656	0.0313932	0.199128	0.157653	0.87473	1	FALSE
EAF2	33.7414	0.1321	0.305061	0.433027	0.664995	1	FALSE
EAPP	921.525	0.0804225	0.252245	0.318827	0.749858	1	FALSE
EARS2	1420.89	0.00984276	0.249975	0.039375	0.968591	1	FALSE
EBAG9	478.973	0.0348437	0.258839	0.134615	0.892916	1	FALSE
EBAG9P1	2.04479	0.0153702	0.149462	0.102837	0.918092	1	FALSE
EBF2	6.00283	-0.159971	0.245889	-0.650584	0.515315	1	FALSE
EBF3	159.003	0.170921	0.299177	0.571303	0.567794	1	FALSE
EBF4	80.5971	0.065496	0.306802	0.21348	0.830953	1	FALSE
EBI3	3.32527	-0.0133611	0.190709	-0.0700604	0.944146	1	FALSE
EBLN1	0.200215	0	0.0747468	0	1	1	FALSE
EBLN2	67.9663	0.649732	0.304219	2.13573	0.0327011	1	FALSE
EBLN3P	821.042	-0.243892	0.282379	-0.863703	0.387751	1	FALSE
EBNA1BP2	1271.17	-0.0347946	0.25333	-0.137349	0.890755	1	FALSE
EBP	1692.71	-0.0822577	0.277908	-0.295989	0.767239	1	FALSE
EBPL	512.265	0.288661	0.27953	1.03266	0.301761	1	FALSE
ECD	1152.72	0.0315949	0.238905	0.132249	0.894788	1	FALSE
ECE1	3222.55	0.0953037	0.269617	0.353478	0.72373	1	FALSE
ECE2	139.833	0.39493	0.305941	1.29087	0.196748	1	FALSE
ECEL1	22.9594	0.233742	0.304493	0.767644	0.442698	1	FALSE
ECEL1P1	0.259801	0.0214722	0.0747468	0.287265	0.773909	1	FALSE
ECEL1P2	1.47923	0.135343	0.152759	0.885991	0.375622	1	FALSE
ECH1	2211.09	0.182764	0.298304	0.612677	0.54009	1	FALSE
ECHDC1	1257.29	-0.0814992	0.241428	-0.337571	0.735686	1	FALSE
ECHDC2	444.427	0.272783	0.289585	0.941976	0.346205	1	FALSE
ECHDC3	242.481	0.35231	0.299696	1.17556	0.239771	1	FALSE
ECHS1	2465.87	0.0357655	0.262006	0.136506	0.891421	1	FALSE
ECI1	1520.13	0.461028	0.290219	1.58855	0.112163	1	FALSE
ECI2	861.365	0.10836	0.256611	0.422275	0.672824	1	FALSE
ECM1	121.395	-0.0849205	0.294592	-0.288265	0.773144	1	FALSE
ECM2	5.72763	-0.0131325	0.207674	-0.0632362	0.949578	1	FALSE
ECSCR	2.69632	0.016586	0.183709	0.0902839	0.928062	1	FALSE
ECSIT	591.808	0.208899	0.286773	0.728445	0.466341	1	FALSE
ECT2	1692.58	-0.396896	0.257628	-1.54058	0.12342	1	FALSE
ECT2L	0.315958	0	0.0747468	0	1	1	FALSE
EDA	4614.89	-0.0584384	0.264573	-0.220878	0.825188	1	FALSE
EDA2R	28.1056	0.232028	0.296074	0.783683	0.433226	1	FALSE
EDARADD	76.174	0.378321	0.286421	1.32086	0.18655	1	FALSE
EDC3	1597.87	-0.0359403	0.236086	-0.152234	0.879002	1	FALSE
EDC4	1907.77	0.0652332	0.263516	0.247549	0.804483	1	FALSE
EDDM3B	0.418618	-0.000105368	0.0747468	-0.00140967	0.998875	1	FALSE
EDEM1	925.254	0.0540309	0.297458	0.181642	0.855864	1	FALSE
EDEM2	425.324	0.058381	0.249932	0.233587	0.815305	1	FALSE
EDEM3	741.49	-0.287733	0.299685	-0.960116	0.336997	1	FALSE
EDF1	5193.26	0.437549	0.283085	1.54564	0.12219	1	FALSE
EDIL3	169.318	-0.339921	0.285865	-1.1891	0.234401	1	FALSE
EDN1	8.36238	-0.195757	0.264879	-0.739043	0.459881	1	FALSE
EDN2	0.350685	0.0214722	0.0747468	0.287265	0.773909	1	FALSE
EDN3	8.81934	0.144184	0.267258	0.539494	0.589546	1	FALSE
EDNRA	1180.07	-0.170061	0.297271	-0.572074	0.567272	1	FALSE
EDNRB	63.8118	0.385004	0.302734	1.27176	0.20346	1	FALSE
EDNRB-AS1	2.82037	-0.0522673	0.178084	-0.293498	0.769141	1	FALSE
EDRF1	1096.28	-0.109621	0.278956	-0.392969	0.694343	1	FALSE
EEA1	729.502	-0.180622	0.28505	-0.633651	0.526309	1	FALSE
EED	590.341	-0.0234278	0.246241	-0.0951419	0.924202	1	FALSE
EEF1A1	18727.2	-0.095198	0.232878	-0.408789	0.682695	1	FALSE
EEF1A1P1	130.999	-0.318623	0.295933	-1.07667	0.281626	1	FALSE
EEF1A1P10	46.1778	-0.397041	0.304884	-1.30227	0.192824	1	FALSE
EEF1A1P11	120.632	-0.0188171	0.284581	-0.066122	0.947281	1	FALSE
EEF1A1P12	73.5997	-0.398057	0.302306	-1.31674	0.187927	1	FALSE
EEF1A1P13	142.53	-0.443661	0.307453	-1.44302	0.149014	1	FALSE
EEF1A1P14	7.61865	-0.265692	0.249763	-1.06378	0.287429	1	FALSE
EEF1A1P15	1.64856	0.067755	0.162131	0.417904	0.676017	1	FALSE
EEF1A1P16	62.6695	-0.221195	0.285556	-0.77461	0.43857	1	FALSE
EEF1A1P17	12.5903	-0.251214	0.28221	-0.890169	0.373375	1	FALSE
EEF1A1P19	41.9506	-0.200287	0.307442	-0.651463	0.514748	1	FALSE
EEF1A1P2	1.95926	0.00164123	0.161332	0.010173	0.991883	1	FALSE
EEF1A1P20	0.624757	-0.0456961	0.0905125	-0.504859	0.613658	1	FALSE
EEF1A1P21	0.316303	0.0214722	0.0747468	0.287265	0.773909	1	FALSE
EEF1A1P22	17.8219	0.0146221	0.301026	0.048574	0.961259	1	FALSE
EEF1A1P24	20.7084	-0.292317	0.294606	-0.992232	0.321084	1	FALSE
EEF1A1P25	6.14777	-0.347119	0.249856	-1.38928	0.164749	1	FALSE
EEF1A1P26	1.52094	0.103716	0.136891	0.75765	0.44866	1	FALSE
EEF1A1P27	1.56222	0.0360009	0.131506	0.273758	0.784271	1	FALSE
EEF1A1P28	3.11781	-0.113903	0.192052	-0.593085	0.553124	1	FALSE
EEF1A1P29	14.5973	0.00211901	0.28965	0.00731576	0.994163	1	FALSE
EEF1A1P3	21.8242	-0.165468	0.305569	-0.541507	0.588158	1	FALSE
EEF1A1P30	8.14885	-0.059417	0.268461	-0.221324	0.82484	1	FALSE
EEF1A1P31	1.16885	-0.0351966	0.123187	-0.285716	0.775096	1	FALSE
EEF1A1P32	0.80572	-0.0579355	0.109248	-0.530314	0.595894	1	FALSE
EEF1A1P33	1.36903	2.75356e-05	0.154883	0.000177784	0.999858	1	FALSE
EEF1A1P34	0.402281	-0.000105368	0.0747468	-0.00140967	0.998875	1	FALSE
EEF1A1P36	2.57942	0.0808492	0.171393	0.471718	0.637128	1	FALSE
EEF1A1P37	0.189273	0	0.0747468	0	1	1	FALSE
EEF1A1P38	11.8409	-0.0114333	0.280785	-0.0407192	0.96752	1	FALSE
EEF1A1P4	37.1145	-0.296974	0.285545	-1.04002	0.298328	1	FALSE
EEF1A1P42	1.47524	0.00742992	0.146101	0.0508548	0.959441	1	FALSE
EEF1A1P5	198.554	-0.341603	0.281409	-1.2139	0.224784	1	FALSE
EEF1A1P6	35.3852	-0.153507	0.307906	-0.498551	0.618096	1	FALSE
EEF1A1P7	11.0988	0.0300329	0.269827	0.111304	0.911375	1	FALSE
EEF1A1P8	44.6828	-0.32449	0.291504	-1.11316	0.265641	1	FALSE
EEF1A1P9	80.9864	-0.325688	0.30604	-1.0642	0.287239	1	FALSE
EEF1A2	437.64	0.45958	0.30686	1.49769	0.134215	1	FALSE
EEF1AKMT1	123.792	0.153147	0.295353	0.518523	0.604093	1	FALSE
EEF1B2	2141.15	0.0612059	0.253877	0.241085	0.809489	1	FALSE
EEF1B2P1	1.35241	-0.0957769	0.132486	-0.722922	0.469728	1	FALSE
EEF1B2P2	5.3703	0.194724	0.223156	0.872592	0.382885	1	FALSE
EEF1B2P3	25.9988	-0.133267	0.307896	-0.43283	0.665138	1	FALSE
EEF1B2P4	0.194076	0.0214722	0.0747468	0.287265	0.773909	1	FALSE
EEF1B2P6	3.07742	-0.0202336	0.197551	-0.102422	0.918421	1	FALSE
EEF1B2P7	0.24634	-0.0216829	0.0747468	-0.290085	0.771751	1	FALSE
EEF1D	7606.39	0.188855	0.235686	0.801298	0.422959	1	FALSE
EEF1DP1	6.77364	0.112555	0.256308	0.439139	0.660561	1	FALSE
EEF1DP2	6.1283	0.159483	0.250904	0.635632	0.525016	1	FALSE
EEF1DP3	3.50902	0.147594	0.216778	0.680853	0.495965	1	FALSE
EEF1DP4	2.2914	0.0670513	0.166376	0.403011	0.68694	1	FALSE
EEF1DP5	1.14131	0.00727979	0.129825	0.0560739	0.955283	1	FALSE
EEF1DP6	0.194076	0.0214722	0.0747468	0.287265	0.773909	1	FALSE
EEF1DP7	0.863836	0.0277356	0.120772	0.229652	0.818362	1	FALSE
EEF1DP8	0.523147	-0.0237252	0.0852255	-0.278381	0.78072	1	FALSE
EEF1E1	259.302	0.110145	0.263143	0.418575	0.675527	1	FALSE
EEF1E1P1	2.87718	-0.190554	0.190321	-1.00123	0.316717	1	FALSE
EEF1GP1	118.01	-0.16157	0.282739	-0.571446	0.567697	1	FALSE
EEF1GP2	2.03005	-0.0108209	0.165358	-0.0654393	0.947824	1	FALSE
EEF1GP3	1.3304	-0.0809271	0.142124	-0.569411	0.569077	1	FALSE
EEF1GP5	9.60713	-0.186321	0.262526	-0.709726	0.477874	1	FALSE
EEF1GP7	0.922165	-0.050062	0.115246	-0.434391	0.664004	1	FALSE
EEF1GP8	1.27354	-0.102189	0.121279	-0.842599	0.399453	1	FALSE
EEF2	113544	0.274517	0.266009	1.03199	0.302079	1	FALSE
EEF2K	334.281	-0.243917	0.265641	-0.918224	0.358502	1	FALSE
EEF2KMT	113.584	0.0298561	0.307425	0.0971167	0.922634	1	FALSE
EEFSEC	402.18	0.141273	0.291821	0.48411	0.628308	1	FALSE
EEPD1	417.539	-0.00446928	0.29238	-0.0152859	0.987804	1	FALSE
EFCAB1	2.23304	-0.0175361	0.15367	-0.114115	0.909147	1	FALSE
EFCAB10	3.77796	-0.069949	0.217976	-0.320902	0.748285	1	FALSE
EFCAB11	282.872	-0.0989139	0.274218	-0.360712	0.718315	1	FALSE
EFCAB12	7.95588	0.265048	0.258264	1.02626	0.304767	1	FALSE
EFCAB13	30.4576	-0.362831	0.305698	-1.18689	0.23527	1	FALSE
EFCAB14	3687.14	-0.164105	0.262359	-0.625498	0.531644	1	FALSE
EFCAB14P1	1.99534	-0.121773	0.161824	-0.752502	0.451749	1	FALSE
EFCAB2	665.662	-0.0593352	0.237399	-0.249938	0.802635	1	FALSE
EFCAB5	1.04103	-0.0596208	0.120578	-0.49446	0.620982	1	FALSE
EFCAB6	39.5222	-0.205031	0.307887	-0.665927	0.505458	1	FALSE
EFCAB7	141.317	-0.118528	0.278698	-0.425293	0.670623	1	FALSE
EFCAB8	45.941	0.454888	0.303994	1.49637	0.134556	1	FALSE
EFCC1	0.253314	-0.0432605	0.0747468	-0.57876	0.562751	1	FALSE
EFEMP1	18.8565	0.0748372	0.305165	0.245235	0.806274	1	FALSE
EFEMP2	1908.55	0.114401	0.273372	0.41848	0.675596	1	FALSE
EFHB	11.2885	-0.268623	0.282848	-0.949709	0.34226	1	FALSE
EFHC1	515.797	0.10742	0.294864	0.364302	0.715633	1	FALSE
EFHC2	24.9715	0.0535673	0.294816	0.181698	0.85582	1	FALSE
EFHD1	88.573	0.267265	0.30746	0.869269	0.3847	1	FALSE
EFHD2	2156.62	0.432075	0.271171	1.59337	0.111078	1	FALSE
EFL1	2444.43	-0.17382	0.248798	-0.698639	0.484778	1	FALSE
EFNA1	45.0132	0.073201	0.307651	0.237935	0.811931	1	FALSE
EFNA2	198.859	0.723556	0.307713	2.3514	0.0187032	1	FALSE
EFNA3	598.544	-0.1359	0.297394	-0.456969	0.647693	1	FALSE
EFNA4	461.992	0.232644	0.29124	0.798804	0.424404	1	FALSE
EFNA5	1741.99	0.0458923	0.252826	0.181517	0.855962	1	FALSE
EFNB1	229.007	0.39677	0.29633	1.33895	0.180587	1	FALSE
EFNB2	191.323	0.522666	0.29904	1.74781	0.0804965	1	FALSE
EFNB3	961.483	0.185522	0.250141	0.741668	0.458288	1	FALSE
EFR3A	939.627	-0.209714	0.268522	-0.780993	0.434806	1	FALSE
EFR3B	297.082	0.188778	0.299899	0.629472	0.52904	1	FALSE
EFS	1918.07	0.375344	0.243671	1.54037	0.123469	1	FALSE
EFTUD1P1	0.543711	0.0179541	0.0776006	0.231365	0.817031	1	FALSE
EFTUD2	4255.06	-0.133791	0.239101	-0.55956	0.57578	1	FALSE
EGF	685.439	-0.129847	0.296606	-0.437775	0.661549	1	FALSE
EGFEM1P	13.8902	0.291439	0.290056	1.00477	0.315009	1	FALSE
EGFL6	1.47731	0.0437336	0.141729	0.308572	0.757647	1	FALSE
EGFL7	1115.64	0.640993	0.291652	2.1978	0.0279635	1	FALSE
EGFL8	57.2868	0.174675	0.307453	0.568136	0.569943	1	FALSE
EGFLAM	623.483	-0.308414	0.289051	-1.06699	0.285977	1	FALSE
EGFLAM-AS4	432.865	0.0109352	0.281925	0.0387875	0.96906	1	FALSE
EGFR	57.3991	0.190163	0.307673	0.618068	0.536531	1	FALSE
EGLN1	1655.65	-0.358112	0.29492	-1.21427	0.224644	1	FALSE
EGLN2	651.125	0.392687	0.248196	1.58217	0.113611	1	FALSE
EGLN3	321.727	-0.170635	0.269139	-0.634003	0.526079	1	FALSE
EGR1	90.1141	0.0991443	0.301334	0.329018	0.742142	1	FALSE
EGR2	2.21913	-0.0720466	0.180194	-0.399827	0.689284	1	FALSE
EGR3	7.06851	-0.0958375	0.239838	-0.399593	0.689456	1	FALSE
EGR4	2.50637	0.0738725	0.164333	0.44953	0.653049	1	FALSE
EHBP1	800.824	-0.184303	0.258061	-0.714183	0.475114	1	FALSE
EHBP1L1	195.331	-0.0260828	0.282249	-0.0924105	0.926372	1	FALSE
EHD1	1212.88	0.445511	0.281289	1.58382	0.113234	1	FALSE
EHD2	556.871	0.579911	0.307615	1.88518	0.059405	1	FALSE
EHD3	1036.17	0.35117	0.27675	1.26891	0.204475	1	FALSE
EHD4	902.245	0.219203	0.276162	0.793747	0.427343	1	FALSE
EHF	1.29872	-0.138582	0.118793	-1.16658	0.243381	1	FALSE
EHHADH	1991.05	-0.107079	0.269991	-0.396603	0.69166	1	FALSE
EHMT1	2856	0.0791234	0.238876	0.331232	0.740469	1	FALSE
EHMT2	4554.88	0.075885	0.273366	0.277595	0.781323	1	FALSE
EHMT2-AS1	2.24448	0.0570859	0.127748	0.446864	0.654973	1	FALSE
EI24	5162.15	0.191946	0.247398	0.775857	0.437834	1	FALSE
EI24P1	1.48874	0.00866233	0.143979	0.0601637	0.952025	1	FALSE
EI24P2	5.63438	-0.20774	0.248594	-0.835658	0.403347	1	FALSE
EID1	4498.6	-0.105846	0.253211	-0.418016	0.675935	1	FALSE
EID2	553.414	-0.025151	0.268146	-0.0937959	0.925271	1	FALSE
EID2B	68.3274	0.0142113	0.290499	0.0489203	0.960983	1	FALSE
EID3	74.828	-0.33095	0.295495	-1.11999	0.26272	1	FALSE
EIF1	11040	0.0547049	0.23651	0.231301	0.817081	1	FALSE
EIF1AD	990.356	-0.134991	0.238826	-0.565229	0.571918	1	FALSE
EIF1AX	1007.98	-0.140867	0.269563	-0.522576	0.60127	1	FALSE
EIF1AXP1	10.1785	0.0627581	0.276435	0.227027	0.820403	1	FALSE
EIF1AY	1020.62	0.110048	0.247566	0.44452	0.656667	1	FALSE
EIF1B	1841.09	-0.113242	0.254309	-0.445292	0.656109	1	FALSE
EIF1B-AS1	23.4986	-0.136809	0.299659	-0.456551	0.647994	1	FALSE
EIF1P3	8.52101	-0.0841356	0.232295	-0.362193	0.717208	1	FALSE
EIF1P4	0.390992	-0.0199379	0.0750323	-0.265724	0.790452	1	FALSE
EIF1P7	0.790267	0.00624473	0.0980621	0.0636813	0.949224	1	FALSE
EIF2A	2301.03	-0.0244209	0.250666	-0.0974239	0.92239	1	FALSE
EIF2AK1	3966.6	-0.174551	0.221948	-0.78645	0.431604	1	FALSE
EIF2AK2	1286.8	-0.138998	0.24586	-0.565351	0.571835	1	FALSE
EIF2AK3	1011.28	-0.038113	0.293759	-0.129742	0.89677	1	FALSE
EIF2AK4	1692.52	-0.209924	0.22305	-0.941154	0.346626	1	FALSE
EIF2B1	1169.51	0.0731901	0.236232	0.309823	0.756696	1	FALSE
EIF2B2	674.922	0.198872	0.270504	0.735193	0.462222	1	FALSE
EIF2B3	524.201	0.256743	0.254659	1.00818	0.313366	1	FALSE
EIF2B4	1584.88	0.164251	0.24843	0.661158	0.508511	1	FALSE
EIF2B5	1306.33	0.121359	0.239167	0.507422	0.611859	1	FALSE
EIF2D	1093.31	0.141386	0.24117	0.586249	0.557708	1	FALSE
EIF2S1	1727.77	-0.156072	0.23828	-0.654992	0.512473	1	FALSE
EIF2S2	3073.87	-0.0456564	0.242872	-0.187985	0.850888	1	FALSE
EIF2S2P2	8.51634	0.348892	0.233222	1.49597	0.134662	1	FALSE
EIF2S2P3	6.89943	-0.13925	0.251823	-0.552969	0.580285	1	FALSE
EIF2S2P4	15.7473	-0.0482067	0.287819	-0.16749	0.866985	1	FALSE
EIF2S3	3960.82	-0.104093	0.24414	-0.426366	0.669841	1	FALSE
EIF2S3L	64.9307	0.0650568	0.305707	0.212807	0.831477	1	FALSE
EIF3A	13423.4	-0.0192921	0.229967	-0.0838908	0.933143	1	FALSE
EIF3B	7544.59	-0.109557	0.228583	-0.47929	0.631732	1	FALSE
EIF3C	141.515	-0.332384	0.304271	-1.09239	0.27466	1	FALSE
EIF3CL	1.29343	0.0536558	0.116455	0.460742	0.644984	1	FALSE
EIF3D	6853.53	0.0971113	0.255905	0.379482	0.70433	1	FALSE
EIF3E	9594.66	-0.126206	0.25563	-0.493707	0.621513	1	FALSE
EIF3EP1	42.2702	-0.283495	0.306382	-0.925301	0.354809	1	FALSE
EIF3F	4539.37	-0.0282109	0.298473	-0.0945173	0.924698	1	FALSE
EIF3FP1	0.207189	-0.0216829	0.0747468	-0.290085	0.771751	1	FALSE
EIF3FP3	29.8877	-0.0183449	0.302798	-0.0605844	0.95169	1	FALSE
EIF3G	4670.3	0.251489	0.278453	0.903163	0.366439	1	FALSE
EIF3H	6900.07	0.110501	0.245536	0.45004	0.652682	1	FALSE
EIF3I	4699.66	-0.153981	0.279291	-0.551329	0.581408	1	FALSE
EIF3IP1	2.5572	-0.0988212	0.169676	-0.582411	0.56029	1	FALSE
EIF3J	1315.63	0.036751	0.241762	0.152013	0.879177	1	FALSE
EIF3J-AS1	190.465	0.0850519	0.2765	0.307602	0.758386	1	FALSE
EIF3K	5037.93	0.16875	0.26809	0.629454	0.529052	1	FALSE
EIF3KP1	0.814376	-0.013434	0.0993657	-0.135198	0.892456	1	FALSE
EIF3KP2	0.250578	0.0214722	0.0747468	0.287265	0.773909	1	FALSE
EIF3L	7148.93	-0.0550891	0.228183	-0.241426	0.809225	1	FALSE
EIF3LP1	2.77386	-0.0997546	0.192977	-0.516925	0.605209	1	FALSE
EIF3LP2	2.98657	-0.0938275	0.199179	-0.471072	0.637589	1	FALSE
EIF3LP3	2.18333	0.00815324	0.167997	0.0485322	0.961292	1	FALSE
EIF3M	4048.41	-0.0203997	0.236507	-0.0862539	0.931265	1	FALSE
EIF4A1	207.723	0.180615	0.304448	0.593256	0.55301	1	FALSE
EIF4A1P1	0.355142	0.0214722	0.0747468	0.287265	0.773909	1	FALSE
EIF4A1P10	15.2999	-0.0464928	0.292555	-0.15892	0.873732	1	FALSE
EIF4A1P11	0.764018	-0.0459891	0.08691	-0.529158	0.596696	1	FALSE
EIF4A1P13	0.263023	-0.000105368	0.0747468	-0.00140967	0.998875	1	FALSE
EIF4A1P2	3.34318	0.136292	0.202602	0.672709	0.501133	1	FALSE
EIF4A1P4	9.46146	-0.250452	0.256374	-0.976901	0.328618	1	FALSE
EIF4A1P5	2.67432	-0.0944371	0.172294	-0.548116	0.583612	1	FALSE
EIF4A1P6	1.08252	-0.046002	0.128861	-0.356989	0.7211	1	FALSE
EIF4A1P7	5.38723	-0.249983	0.234393	-1.06651	0.286192	1	FALSE
EIF4A1P8	0.28391	0	0.0747468	0	1	1	FALSE
EIF4A1P9	1.35101	-0.0728527	0.147795	-0.49293	0.622062	1	FALSE
EIF4A2	7342.87	0.114176	0.273845	0.416937	0.676724	1	FALSE
EIF4A2P1	4.82397	-0.272891	0.22253	-1.22631	0.220081	1	FALSE
EIF4A2P2	2.47564	-0.113901	0.186057	-0.612181	0.540418	1	FALSE
EIF4A2P3	4.68105	-0.0922328	0.214795	-0.429399	0.667633	1	FALSE
EIF4A2P4	3.33539	0.00188997	0.198552	0.00951876	0.992405	1	FALSE
EIF4A3	2639.25	-0.128123	0.254327	-0.503773	0.614421	1	FALSE
EIF4B	10727.8	-0.0541723	0.234878	-0.23064	0.817595	1	FALSE
EIF4BP1	0.566881	0.0473113	0.0781812	0.605149	0.54508	1	FALSE
EIF4BP2	0.539854	0.0144938	0.0863062	0.167934	0.866635	1	FALSE
EIF4BP3	19.3802	0.0862831	0.304308	0.283538	0.776764	1	FALSE
EIF4BP4	0.194744	0	0.0747468	0	1	1	FALSE
EIF4BP5	0.511406	0	0.0752465	0	1	1	FALSE
EIF4BP6	15.1206	0.1807	0.298365	0.605634	0.544758	1	FALSE
EIF4BP7	46.8899	-0.0274832	0.305999	-0.0898147	0.928434	1	FALSE
EIF4BP8	5.24354	0.169633	0.236102	0.718476	0.472464	1	FALSE
EIF4BP9	3.01216	0.0938537	0.187902	0.499482	0.61744	1	FALSE
EIF4E	635.488	-0.0397791	0.261726	-0.151988	0.879197	1	FALSE
EIF4E1B	1.83928	0.0141193	0.163464	0.086376	0.931168	1	FALSE
EIF4E2	3202.6	-0.0442321	0.233256	-0.189629	0.8496	1	FALSE
EIF4E2P2	0.598424	-0.0308017	0.0812602	-0.37905	0.70465	1	FALSE
EIF4E3	103.772	-0.143355	0.294103	-0.48743	0.625954	1	FALSE
EIF4EBP1	2133.53	0.588153	0.269184	2.18495	0.0288924	1	FALSE
EIF4EBP2	6900.39	-0.242052	0.230927	-1.04818	0.294557	1	FALSE
EIF4EBP3	7.45294	0.11517	0.229871	0.501022	0.616356	1	FALSE
EIF4ENIF1	1025.9	-0.129297	0.261874	-0.493736	0.621492	1	FALSE
EIF4EP1	0.663908	-0.0632795	0.101167	-0.625496	0.531645	1	FALSE
EIF4EP2	3.37616	-0.0188864	0.19272	-0.097999	0.921933	1	FALSE
EIF4EP3	0.415361	0	0.0747468	0	1	1	FALSE
EIF4G1	17739.4	-0.137483	0.230188	-0.597264	0.550331	1	FALSE
EIF4G2	43797.4	-0.166552	0.239254	-0.696133	0.486345	1	FALSE
EIF4G3	3948.81	-0.190843	0.271927	-0.701817	0.482793	1	FALSE
EIF4H	6304.56	-0.0765378	0.2344	-0.326527	0.744026	1	FALSE
EIF4HP1	7.84779	-0.154823	0.252925	-0.612131	0.540451	1	FALSE
EIF4HP2	3.72465	0.0600971	0.219739	0.273493	0.784474	1	FALSE
EIF5	7896.8	-0.144642	0.22088	-0.654847	0.512566	1	FALSE
EIF5A	5151.2	0.203078	0.291552	0.69654	0.486091	1	FALSE
EIF5A2	195.517	-0.205909	0.265085	-0.776768	0.437296	1	FALSE
EIF5A2P1	1.19385	0.00153931	0.120971	0.0127246	0.989848	1	FALSE
EIF5AL1	35.1617	0.166221	0.30657	0.542197	0.587683	1	FALSE
EIF5AP2	0.911296	-0.047561	0.114053	-0.417007	0.676673	1	FALSE
EIF5B	4101.74	-0.129494	0.23584	-0.549075	0.582954	1	FALSE
EIF5P1	5.17088	0.308885	0.219204	1.40912	0.158799	1	FALSE
EIF6	1930.26	0.188693	0.257467	0.73288	0.463631	1	FALSE
ELAC1	157.83	-0.239889	0.295164	-0.812731	0.416372	1	FALSE
ELAC2	2582.67	0.255688	0.251396	1.01707	0.309118	1	FALSE
ELAVL1	3070.86	-0.160611	0.258226	-0.621979	0.533956	1	FALSE
ELAVL2	40.5187	0.0114755	0.30781	0.0372811	0.970261	1	FALSE
ELAVL3	3.0553	0.0815903	0.194857	0.418718	0.675422	1	FALSE
ELAVL4	174.821	-0.573131	0.276522	-2.07264	0.0382059	1	FALSE
ELF1	1050.99	-0.442249	0.283699	-1.55887	0.119027	1	FALSE
ELF2	1432.37	-0.145208	0.231019	-0.628556	0.529639	1	FALSE
ELF3	353.859	-0.137034	0.290487	-0.47174	0.637113	1	FALSE
ELF4	96.5038	0.230342	0.291093	0.791302	0.428768	1	FALSE
ELFN1	137.282	0.730865	0.305425	2.39295	0.0167137	1	FALSE
ELFN2	12.1921	0.0726945	0.281292	0.258431	0.796074	1	FALSE
ELK1	1188.83	0.0992899	0.260874	0.380605	0.703496	1	FALSE
ELK3	612.289	-0.130501	0.245785	-0.530957	0.595449	1	FALSE
ELK4	737.22	-0.220729	0.294927	-0.748419	0.454208	1	FALSE
ELL	565.703	0.0862116	0.271914	0.317055	0.751202	1	FALSE
ELL2	1732.53	-0.146866	0.247844	-0.592574	0.553466	1	FALSE
ELL2P1	1.71758	-0.0800791	0.160342	-0.499426	0.617479	1	FALSE
ELL3	0.726933	0.0515168	0.0948099	0.543369	0.586876	1	FALSE
ELMO1	1683.5	-0.0195483	0.232244	-0.0841716	0.93292	1	FALSE
ELMO2	1726.01	-0.00578548	0.226369	-0.0255577	0.97961	1	FALSE
ELMO3	313.427	0.287515	0.263353	1.09174	0.274945	1	FALSE
ELMOD1	1.63939	-0.0639992	0.156016	-0.410208	0.681653	1	FALSE
ELMOD2	2094.71	-0.370411	0.253372	-1.46193	0.143761	1	FALSE
ELMOD3	303.812	0.266369	0.269709	0.987615	0.323341	1	FALSE
ELMSAN1	641.226	-0.16905	0.272964	-0.619314	0.535709	1	FALSE
ELN	31.9442	-0.287563	0.30499	-0.942862	0.345751	1	FALSE
ELOF1	1331.01	0.123523	0.283934	0.435041	0.663533	1	FALSE
ELOVL1	1000.96	0.372372	0.28373	1.31242	0.189379	1	FALSE
ELOVL2	3334.58	-0.178179	0.252839	-0.704711	0.48099	1	FALSE
ELOVL2-AS1	24.8594	-0.0499668	0.303341	-0.164721	0.869163	1	FALSE
ELOVL3	0.846244	-0.0088065	0.112435	-0.0783253	0.937569	1	FALSE
ELOVL4	219.008	-0.321959	0.276917	-1.16266	0.244969	1	FALSE
ELOVL5	4974.67	-0.204669	0.224017	-0.91363	0.360911	1	FALSE
ELOVL6	1728.6	-0.141371	0.256688	-0.550752	0.581803	1	FALSE
ELOVL7	91.0861	-0.201577	0.304259	-0.662516	0.50764	1	FALSE
ELP2	2659.98	-0.254679	0.260519	-0.977582	0.328281	1	FALSE
ELP3	885.529	-0.204028	0.253127	-0.806032	0.420225	1	FALSE
ELP4	340.276	0.00680521	0.250053	0.0272151	0.978288	1	FALSE
ELP5	1249.27	0.0354886	0.24957	0.142199	0.886923	1	FALSE
ELP6	952.836	-0.0169262	0.250693	-0.0675175	0.94617	1	FALSE
EMB	2734.55	-0.407811	0.24724	-1.64946	0.0990544	1	FALSE
EMBP1	29.2224	-0.138154	0.304227	-0.454115	0.649746	1	FALSE
EMC1	2185.94	-0.236781	0.243526	-0.972303	0.3309	1	FALSE
EMC10	3798.98	0.289796	0.261615	1.10772	0.267983	1	FALSE
EMC2	1003.58	0.0457458	0.238068	0.192154	0.847622	1	FALSE
EMC3	824.678	0.0389391	0.240459	0.161937	0.871355	1	FALSE
EMC3-AS1	142.668	0.301724	0.303896	0.992854	0.320781	1	FALSE
EMC4	1371.96	0.0387468	0.226574	0.171012	0.864215	1	FALSE
EMC6	775.316	0.77698	0.293089	2.651	0.00802531	1	FALSE
EMC7	792.397	0.150707	0.234998	0.64131	0.521321	1	FALSE
EMC8	1591.37	0.0965427	0.269784	0.357853	0.720454	1	FALSE
EMC9	617.528	0.345584	0.277672	1.24457	0.213288	1	FALSE
EMD	1693.15	0.140575	0.290303	0.484235	0.628219	1	FALSE
EME1	288.204	0.0907311	0.286087	0.317145	0.751134	1	FALSE
EME2	1279.18	0.0577827	0.302548	0.190987	0.848536	1	FALSE
EMG1	928.594	0.0402079	0.230814	0.174201	0.861708	1	FALSE
EMID1	461.638	-0.155748	0.266446	-0.584538	0.558858	1	FALSE
EMILIN1	73.7895	-0.04374	0.306556	-0.142682	0.886541	1	FALSE
EMILIN2	391.275	0.177057	0.262817	0.673691	0.500508	1	FALSE
EMILIN3	116.83	-0.0418844	0.287129	-0.145873	0.884022	1	FALSE
EML1	895.466	-0.0612937	0.23857	-0.256921	0.79724	1	FALSE
EML2	534.964	0.126402	0.253661	0.498311	0.618265	1	FALSE
EML2-AS1	8.01233	0.145578	0.266178	0.54692	0.584434	1	FALSE
EML3	1168.79	0.263143	0.248495	1.05895	0.289624	1	FALSE
EML4	3593.3	-0.218696	0.269987	-0.810025	0.417926	1	FALSE
EML5	114.285	-0.0835351	0.303745	-0.275017	0.783303	1	FALSE
EML6	17.2997	-0.0375559	0.297657	-0.126172	0.899596	1	FALSE
EMP1	10.5248	-0.085704	0.281861	-0.304065	0.761078	1	FALSE
EMP2	589.714	0.270739	0.285399	0.948632	0.342808	1	FALSE
EMP3	155.848	0.336962	0.307074	1.09733	0.272496	1	FALSE
EMSY	562.438	-0.00635943	0.261941	-0.0242781	0.980631	1	FALSE
EMX1	7.03864	0.0363207	0.246747	0.147198	0.882976	1	FALSE
EMX2	0.565196	0.00490351	0.078465	0.062493	0.95017	1	FALSE
EMX2OS	0.263023	-0.000105368	0.0747468	-0.00140967	0.998875	1	FALSE
EN1	0.362462	0.0214722	0.0747468	0.287265	0.773909	1	FALSE
EN2	0.666333	0.0175096	0.0831322	0.210623	0.833181	1	FALSE
ENAH	8320.95	-0.320867	0.230684	-1.39093	0.164245	1	FALSE
ENC1	6035.19	-0.249444	0.255771	-0.975264	0.329429	1	FALSE
ENDOD1	60.8549	-0.148542	0.298842	-0.497058	0.619148	1	FALSE
ENDOG	553.872	0.422358	0.30503	1.38464	0.166161	1	FALSE
ENDOU	2.09935	0.0967822	0.172326	0.561622	0.574373	1	FALSE
ENDOV	535.965	0.111082	0.263377	0.421759	0.673201	1	FALSE
ENG	67.6123	0.246051	0.302189	0.814229	0.415514	1	FALSE
ENGASE	408.209	-0.0136983	0.29889	-0.0458306	0.963445	1	FALSE
ENHO	191.909	0.405907	0.302208	1.34314	0.179228	1	FALSE
ENKD1	296.358	0.513277	0.272395	1.88431	0.0595229	1	FALSE
ENKUR	5.98362	-0.0773855	0.253416	-0.305369	0.760085	1	FALSE
ENO1	109660	-0.268681	0.283096	-0.949083	0.342578	1	FALSE
ENO1-AS1	3.12338	-0.0924391	0.200933	-0.460049	0.645481	1	FALSE
ENO1-IT1	6.9538	0.150601	0.257929	0.583885	0.559298	1	FALSE
ENO1P2	0.556156	-0.00062928	0.0870479	-0.00722912	0.994232	1	FALSE
ENO1P3	2.12175	0.152731	0.142704	1.07026	0.2845	1	FALSE
ENO2	5711.98	-0.638718	0.305605	-2.09001	0.0366169	1	FALSE
ENO3	673.332	0.0956784	0.233206	0.410275	0.681604	1	FALSE
ENO4	35.0086	-0.103204	0.307663	-0.335445	0.737289	1	FALSE
ENOPH1	2223.42	-0.116661	0.241361	-0.483345	0.628851	1	FALSE
ENOSF1	1115.78	0.226035	0.296538	0.762244	0.445914	1	FALSE
ENOX1	2.03396	-0.055254	0.164714	-0.335455	0.737282	1	FALSE
ENOX2	284.106	-0.224698	0.258112	-0.870545	0.384003	1	FALSE
ENPEP	293.988	-0.235057	0.296749	-0.792107	0.428298	1	FALSE
ENPP1	589.432	-0.185255	0.243737	-0.76006	0.447219	1	FALSE
ENPP2	494.115	-0.0511045	0.286325	-0.178484	0.858343	1	FALSE
ENPP4	142.694	-0.337652	0.293876	-1.14896	0.250572	1	FALSE
ENPP5	148.559	-0.0536868	0.276519	-0.194152	0.846057	1	FALSE
ENPP7P1	0.510702	0	0.0847315	0	1	1	FALSE
ENPP7P11	6.47879	-0.327182	0.256542	-1.27535	0.202184	1	FALSE
ENPP7P14	0.653804	0.0948075	0.0847702	1.11841	0.263394	1	FALSE
ENPP7P2	0.747391	0.0142144	0.0973832	0.145964	0.88395	1	FALSE
ENPP7P4	1.52725	0.0968649	0.157722	0.614151	0.539115	1	FALSE
ENPP7P5	0.410594	0	0.0747468	0	1	1	FALSE
ENPP7P8	13.0202	0.193211	0.292764	0.659955	0.509283	1	FALSE
ENSA	10401.6	-0.199612	0.243048	-0.821288	0.411482	1	FALSE
ENSAP1	0.302174	-0.000105368	0.0747468	-0.00140967	0.998875	1	FALSE
ENSAP2	6.70666	-0.175967	0.258958	-0.679519	0.496809	1	FALSE
ENTPD1	90.9848	0.365515	0.30167	1.21164	0.225651	1	FALSE
ENTPD1-AS1	245.417	-0.105403	0.296684	-0.355272	0.722386	1	FALSE
ENTPD2	41.0856	0.289133	0.29328	0.985861	0.324201	1	FALSE
ENTPD3	8.45247	0.190338	0.266713	0.713644	0.475447	1	FALSE
ENTPD3-AS1	38.1399	0.188785	0.307859	0.613218	0.539732	1	FALSE
ENTPD4	3126.3	-0.0175735	0.277926	-0.063231	0.949583	1	FALSE
ENTPD5	442.442	0.0559438	0.276505	0.202325	0.839663	1	FALSE
ENTPD6	2782.88	0.0661317	0.246944	0.2678	0.788853	1	FALSE
ENTPD7	725.687	-0.182819	0.301462	-0.606441	0.544222	1	FALSE
ENTPD8	15.1144	-0.0292725	0.284795	-0.102784	0.918134	1	FALSE
ENY2	2196.19	0.177892	0.250814	0.70926	0.478163	1	FALSE
EOGT	609.573	-0.202974	0.274765	-0.738716	0.460079	1	FALSE
EOMES	21098.6	0.0363852	0.24399	0.149126	0.881454	1	FALSE
EP300	5824.62	-0.0238949	0.249515	-0.0957652	0.923707	1	FALSE
EP300-AS1	0.298317	0.0643724	0.0747554	0.861107	0.389179	1	FALSE
EP400	2878.18	0.27666	0.265182	1.04328	0.296817	1	FALSE
EP400NL	341.312	0.116156	0.280006	0.414834	0.678263	1	FALSE
EPAS1	44.1429	-0.135587	0.306421	-0.442487	0.658137	1	FALSE
EPB41	2491.59	-0.197905	0.266734	-0.741953	0.458116	1	FALSE
EPB41L1	750.967	0.0226635	0.272667	0.0831178	0.933758	1	FALSE
EPB41L2	4706.36	-0.166182	0.228981	-0.725745	0.467995	1	FALSE
EPB41L3	1517	0.0249878	0.241425	0.103501	0.917565	1	FALSE
EPB41L4A	484.404	-0.0529384	0.281303	-0.18819	0.850728	1	FALSE
EPB41L4A-AS1	826.441	0.203194	0.232835	0.872695	0.382829	1	FALSE
EPB41L4A-AS2	14.4425	0.432269	0.297036	1.45527	0.145594	1	FALSE
EPB41L4B	121.094	-0.352507	0.275368	-1.28013	0.2005	1	FALSE
EPB41L5	2294.06	-0.17568	0.266828	-0.658402	0.51028	1	FALSE
EPB42	1.14329	0.0252394	0.123413	0.204511	0.837954	1	FALSE
EPC1	1170.58	0.0766004	0.261761	0.292634	0.769802	1	FALSE
EPC2	847.655	-0.272635	0.241613	-1.1284	0.259152	1	FALSE
EPCAM	9404.54	-0.125167	0.219899	-0.569204	0.569218	1	FALSE
EPDR1	125.944	0.0571662	0.282451	0.202393	0.839609	1	FALSE
EPG5	1135.35	0.151337	0.29103	0.520004	0.603061	1	FALSE
EPHA1	2456.1	0.00211211	0.265592	0.00795247	0.993655	1	FALSE
EPHA1-AS1	17.8608	-0.413589	0.288238	-1.43489	0.151319	1	FALSE
EPHA10	3.46131	-0.130929	0.211747	-0.61833	0.536358	1	FALSE
EPHA2	6494.76	0.110154	0.278432	0.395624	0.692382	1	FALSE
EPHA3	74.7225	-0.528951	0.28629	-1.84761	0.0646591	1	FALSE
EPHA4	2440.45	-0.30176	0.256996	-1.17418	0.240322	1	FALSE
EPHA5	2.48176	-0.187703	0.193169	-0.971702	0.331199	1	FALSE
EPHA5-AS1	3.97148	-0.0180216	0.225199	-0.0800254	0.936217	1	FALSE
EPHA6	53.8043	-0.431915	0.302405	-1.42826	0.153216	1	FALSE
EPHA7	129.542	-0.351531	0.276189	-1.27279	0.203092	1	FALSE
EPHA8	92.9966	0.0901494	0.306828	0.293811	0.768902	1	FALSE
EPHB1	40.6851	-0.0288892	0.30398	-0.0950363	0.924286	1	FALSE
EPHB2	1983.7	-0.0654258	0.277552	-0.235725	0.813646	1	FALSE
EPHB3	2280.69	-0.0435443	0.258821	-0.168241	0.866394	1	FALSE
EPHB4	5953.16	-0.025989	0.251743	-0.103236	0.917776	1	FALSE
EPHB6	986.852	-0.125895	0.246535	-0.510659	0.60959	1	FALSE
EPHX1	3876.52	0.371585	0.295284	1.2584	0.208248	1	FALSE
EPHX2	219.804	-0.0843043	0.260953	-0.323063	0.746647	1	FALSE
EPHX3	740.88	0.339898	0.301381	1.1278	0.259403	1	FALSE
EPHX4	3.45244	0.192117	0.20544	0.935147	0.349713	1	FALSE
EPM2A	127.545	-0.0639584	0.284311	-0.22496	0.822011	1	FALSE
EPM2AIP1	1009.97	-0.0302381	0.281218	-0.107526	0.914372	1	FALSE
EPN1	4813.82	0.50804	0.306195	1.6592	0.0970746	1	FALSE
EPN2	1618.55	-0.0563349	0.229002	-0.246002	0.805681	1	FALSE
EPN3	0.6711	0.0217481	0.0922233	0.23582	0.813572	1	FALSE
EPO	3.36229	0.0303877	0.195059	0.155787	0.876201	1	FALSE
EPOR	747.063	0.430456	0.270214	1.59302	0.111156	1	FALSE
EPPIN	1.34148	0.0897674	0.119363	0.752054	0.452019	1	FALSE
EPPK1	319.307	0.323824	0.297978	1.08674	0.277153	1	FALSE
EPRS	4540.6	-0.169638	0.282093	-0.601354	0.547604	1	FALSE
EPS15	2131.56	-0.103096	0.2436	-0.423219	0.672136	1	FALSE
EPS15L1	1002.91	0.120257	0.248465	0.484	0.628386	1	FALSE
EPS8	188.789	-0.0952101	0.288649	-0.329848	0.741515	1	FALSE
EPS8L1	663.503	0.597464	0.291384	2.05044	0.0403219	1	FALSE
EPS8L2	490.696	0.494689	0.299212	1.6533	0.0982688	1	FALSE
EPSTI1	1824.5	-0.044253	0.286737	-0.154333	0.877347	1	FALSE
EQTN	0.454926	0.0586762	0.0751772	0.780506	0.435093	1	FALSE
ERAL1	1640.4	0.0337552	0.243182	0.138806	0.889603	1	FALSE
ERAP1	979.071	-0.264536	0.284371	-0.930249	0.352242	1	FALSE
ERAS	1.97355	-0.102251	0.169495	-0.60327	0.546329	1	FALSE
ERBB2	5995.56	0.182984	0.259389	0.705443	0.480535	1	FALSE
ERBB3	836.45	-0.482126	0.248711	-1.9385	0.0525625	1	FALSE
ERBB4	608.586	-0.327049	0.305966	-1.06891	0.285111	1	FALSE
ERBIN	1242.54	-0.161822	0.280517	-0.57687	0.564027	1	FALSE
ERC1	1870.11	-0.0232458	0.252016	-0.0922392	0.926508	1	FALSE
ERC2	96.5894	-0.0243637	0.281962	-0.0864078	0.931142	1	FALSE
ERC2-IT1	0.598639	0.0446393	0.0758239	0.588723	0.556047	1	FALSE
ERCC1	1162	-0.00874429	0.270662	-0.0323071	0.974227	1	FALSE
ERCC2	2924.87	0.326751	0.267948	1.21946	0.222672	1	FALSE
ERCC3	2136.27	-0.0976456	0.234695	-0.416053	0.677371	1	FALSE
ERCC4	266.377	-0.219146	0.271707	-0.806553	0.419924	1	FALSE
ERCC5	190.335	0.0690628	0.286879	0.240739	0.809758	1	FALSE
ERCC6	378.199	-0.226234	0.274718	-0.823516	0.410215	1	FALSE
ERCC6L	406.386	-0.25542	0.286568	-0.891306	0.372765	1	FALSE
ERCC6L2	690.51	-0.268678	0.267585	-1.00408	0.315338	1	FALSE
ERCC8	292.884	-0.0429335	0.256861	-0.167147	0.867254	1	FALSE
EREG	10.2848	-0.029431	0.261687	-0.112466	0.910454	1	FALSE
ERF	3140.95	0.437098	0.292288	1.49543	0.134801	1	FALSE
ERFE	31.3177	0.319043	0.300067	1.06324	0.287674	1	FALSE
ERG	1.31031	0.00559493	0.139088	0.0402258	0.967913	1	FALSE
ERGIC1	4388.45	0.164474	0.24084	0.68292	0.494657	1	FALSE
ERGIC2	1080.03	-0.0389083	0.265528	-0.146532	0.883502	1	FALSE
ERGIC3	5464.64	0.105764	0.263565	0.401285	0.68821	1	FALSE
ERH	3466.4	0.286939	0.269267	1.06563	0.286592	1	FALSE
ERHP1	1.25708	-0.0648737	0.134998	-0.480552	0.630835	1	FALSE
ERI1	654.817	-0.275137	0.253902	-1.08363	0.278528	1	FALSE
ERI2	367.367	-0.12808	0.279747	-0.457841	0.647066	1	FALSE
ERI3	1632.98	0.13181	0.269893	0.488378	0.625282	1	FALSE
ERI3-IT1	3.98208	-0.00759165	0.17389	-0.0436578	0.965177	1	FALSE
ERICD	45.9958	0.0683456	0.307114	0.222542	0.823892	1	FALSE
ERICH1	983.846	0.0508465	0.257308	0.19761	0.84335	1	FALSE
ERICH2	220.68	-0.136009	0.288751	-0.471025	0.637623	1	FALSE
ERICH3	1.73903	-0.0300809	0.163104	-0.184428	0.853678	1	FALSE
ERICH5	5.26071	0.0842415	0.234889	0.358645	0.719861	1	FALSE
ERICH6	1.78723	0.0904067	0.151142	0.598157	0.549735	1	FALSE
ERICH6-AS1	34.6102	0.205134	0.307895	0.666247	0.505253	1	FALSE
ERLEC1	1132.34	-0.162688	0.249087	-0.653137	0.513668	1	FALSE
ERLIN1	1132.46	-0.379559	0.239241	-1.58652	0.112622	1	FALSE
ERLIN2	2663.78	-0.31086	0.242311	-1.2829	0.199528	1	FALSE
ERMAP	287.028	-0.307709	0.271144	-1.13486	0.256435	1	FALSE
ERMARD	435.211	0.0561008	0.279206	0.20093	0.840754	1	FALSE
ERMN	76.2349	0.384556	0.301786	1.27427	0.202569	1	FALSE
ERMP1	1232.09	-0.452372	0.28606	-1.58139	0.113789	1	FALSE
ERN1	203.359	-0.0812612	0.294034	-0.276367	0.782267	1	FALSE
ERN2	25.4866	0.102945	0.30657	0.335796	0.737025	1	FALSE
ERO1A	2326.81	-0.528739	0.293393	-1.80215	0.0715215	1	FALSE
ERO1B	141.73	0.190256	0.307902	0.617909	0.536635	1	FALSE
ERP27	0.766569	-0.0513507	0.107668	-0.476935	0.633408	1	FALSE
ERP29	6701.41	0.0944084	0.222368	0.424559	0.671158	1	FALSE
ERP29P1	10.459	-0.264493	0.270658	-0.977222	0.328459	1	FALSE
ERP44	1819.47	0.259806	0.238268	1.09039	0.27554	1	FALSE
ERRFI1	2452.87	-0.214641	0.265684	-0.807883	0.419158	1	FALSE
ERV3-1	404.513	0.174879	0.307864	0.568041	0.570007	1	FALSE
ERVFRD-3	1.20037	0.0367502	0.117635	0.31241	0.754729	1	FALSE
ERVH-1	0.499654	-0.0624224	0.0760288	-0.821036	0.411626	1	FALSE
ERVH48-1	1954.38	0.4499	0.298256	1.50844	0.131443	1	FALSE
ERVK-28	0.846449	-0.0163689	0.109698	-0.149218	0.881382	1	FALSE
ERVK3-1	233.619	0.465535	0.307342	1.51471	0.129845	1	FALSE
ERVMER34-1	143.166	0.198638	0.294135	0.675329	0.499467	1	FALSE
ERVMER61-1	0.446555	-0.0211393	0.0751418	-0.281325	0.778461	1	FALSE
ERVV-1	0.263023	-0.000105368	0.0747468	-0.00140967	0.998875	1	FALSE
ERVV-2	0.349635	0	0.0747468	0	1	1	FALSE
ERVW-1	69.1557	0.424049	0.307752	1.37789	0.168237	1	FALSE
ESAM	5.45193	-0.187883	0.23333	-0.805227	0.420689	1	FALSE
ESCO1	1417.71	-0.284602	0.277636	-1.02509	0.305321	1	FALSE
ESCO2	111.139	-0.24302	0.299084	-0.812549	0.416477	1	FALSE
ESD	1637.57	-0.0685547	0.243898	-0.28108	0.778649	1	FALSE
ESF1	1227.17	0.0563223	0.263649	0.213626	0.830838	1	FALSE
ESM1	0.675543	0.0602271	0.0844311	0.713329	0.475642	1	FALSE
ESPL1	1222.49	0.153705	0.248649	0.618163	0.536468	1	FALSE
ESPN	170.279	0.336929	0.307779	1.09471	0.273643	1	FALSE
ESPNL	15.0427	0.100928	0.28762	0.350907	0.725658	1	FALSE
ESPNP	0.965592	0.0604594	0.117948	0.512592	0.608236	1	FALSE
ESR1	3.30535	-0.110852	0.197921	-0.560085	0.575422	1	FALSE
ESR2	17.9557	0.280465	0.28982	0.967722	0.333183	1	FALSE
ESRG	586.541	-0.240694	0.294596	-0.81703	0.413911	1	FALSE
ESRP1	5207.9	-0.0242696	0.223469	-0.108604	0.913516	1	FALSE
ESRP2	2135.69	0.183189	0.251727	0.727726	0.466781	1	FALSE
ESRRA	945.105	0.353045	0.277416	1.27262	0.203153	1	FALSE
ESRRAP2	0.566536	0.0298395	0.0872141	0.34214	0.732245	1	FALSE
ESRRB	24.7136	0.145527	0.305209	0.476812	0.633496	1	FALSE
ESRRG	67.186	-0.2229	0.295986	-0.753076	0.451404	1	FALSE
ESYT1	6877.61	-0.168319	0.220794	-0.762332	0.445862	1	FALSE
ESYT2	1984.56	-0.248505	0.246477	-1.00823	0.313344	1	FALSE
ESYT3	108.715	0.0453881	0.299119	0.151739	0.879393	1	FALSE
ETAA1	591.523	-0.0797937	0.25592	-0.311792	0.755199	1	FALSE
ETF1	4387.87	-0.172317	0.251347	-0.685576	0.49298	1	FALSE
ETF1P1	0.552406	0.00071829	0.0866547	0.00828911	0.993386	1	FALSE
ETF1P2	0.612313	-0.0232973	0.0906391	-0.257034	0.797153	1	FALSE
ETF1P3	0.856445	-0.0295379	0.103814	-0.284527	0.776007	1	FALSE
ETFA	2895.82	0.259929	0.227836	1.14086	0.253928	1	FALSE
ETFB	937.112	0.334287	0.294795	1.13396	0.25681	1	FALSE
ETFBKMT	41.6328	-0.276316	0.302908	-0.912212	0.361657	1	FALSE
ETFDH	193.755	-0.117165	0.258804	-0.452718	0.650752	1	FALSE
ETFRF1	145.669	0.134921	0.28945	0.46613	0.641123	1	FALSE
ETHE1	135.351	0.564345	0.307326	1.83631	0.066312	1	FALSE
ETNK1	1139.68	-0.42642	0.301739	-1.41321	0.157595	1	FALSE
ETNK2	460.044	0.472878	0.307182	1.53941	0.123705	1	FALSE
ETNPPL	277.195	-0.0586568	0.282703	-0.207486	0.83563	1	FALSE
ETS1	2678.45	-0.398286	0.258894	-1.53842	0.123947	1	FALSE
ETS2	5427.01	-0.227326	0.224204	-1.01392	0.31062	1	FALSE
ETV1	500.863	-0.221196	0.242307	-0.912877	0.361307	1	FALSE
ETV2	40.8063	0.294869	0.295866	0.99663	0.318944	1	FALSE
ETV3	2230.68	-0.201589	0.263962	-0.763708	0.445041	1	FALSE
ETV3L	33.1305	-0.300147	0.302959	-0.990717	0.321824	1	FALSE
ETV4	2619.51	0.176107	0.274861	0.640711	0.52171	1	FALSE
ETV5	1492.2	-0.216227	0.251617	-0.85935	0.390147	1	FALSE
ETV6	363.828	-0.0719799	0.245361	-0.293363	0.769245	1	FALSE
ETV7	31.7167	0.0826688	0.306597	0.269633	0.787442	1	FALSE
EVA1A	4.46949	0.0940865	0.229042	0.410782	0.681232	1	FALSE
EVA1B	241.867	0.475491	0.250109	1.90113	0.0572849	1	FALSE
EVA1C	5.6185	0.0481328	0.235636	0.204267	0.838145	1	FALSE
EVC	543.359	0.000771436	0.279829	0.00275681	0.9978	1	FALSE
EVC2	287.349	-0.0474452	0.250182	-0.189643	0.849589	1	FALSE
EVI5	353.189	-0.223394	0.26304	-0.849277	0.395727	1	FALSE
EVI5L	352.666	0.379026	0.2943	1.28789	0.197784	1	FALSE
EVL	1785.17	0.358836	0.26012	1.3795	0.167741	1	FALSE
EVPL	24.4832	-0.358124	0.302466	-1.18402	0.236407	1	FALSE
EVX1	13.1566	0.426167	0.235302	1.81115	0.0701171	1	FALSE
EVX1-AS	1.14214	-0.0164911	0.121975	-0.1352	0.892453	1	FALSE
EVX2	1.93194	-0.103657	0.155443	-0.666848	0.504869	1	FALSE
EWSAT1	9.44179	0.148886	0.269139	0.553192	0.580132	1	FALSE
EWSR1	9561.15	0.0974837	0.21704	0.449151	0.653323	1	FALSE
EXD1	5.66985	-0.0194147	0.233058	-0.0833042	0.93361	1	FALSE
EXD2	1578.44	-0.0387952	0.246281	-0.157524	0.874832	1	FALSE
EXD3	177.547	0.109532	0.276462	0.396191	0.691964	1	FALSE
EXO1	368.807	-0.208048	0.286779	-0.725464	0.468168	1	FALSE
EXO5	246.361	0.0780655	0.286359	0.272614	0.78515	1	FALSE
EXOC1	1081.55	-0.036937	0.25712	-0.143656	0.885772	1	FALSE
EXOC2	1658.33	0.122806	0.233848	0.525152	0.599478	1	FALSE
EXOC3	1070.79	0.100628	0.262151	0.383854	0.701087	1	FALSE
EXOC3-AS1	95.5404	0.160618	0.297338	0.540189	0.589067	1	FALSE
EXOC3L1	48.601	0.403764	0.307659	1.31237	0.189394	1	FALSE
EXOC3L2	37.0146	-0.0865473	0.270081	-0.32045	0.748627	1	FALSE
EXOC3L4	1.93206	0.0697829	0.176023	0.396441	0.69178	1	FALSE
EXOC4	2514.51	-0.0587521	0.237108	-0.247786	0.8043	1	FALSE
EXOC5	3711.98	-0.2566	0.245387	-1.0457	0.295702	1	FALSE
EXOC5P1	4.43758	0.0101781	0.196661	0.0517544	0.958724	1	FALSE
EXOC6	888.278	-0.310155	0.247203	-1.25466	0.209603	1	FALSE
EXOC6B	1634.55	-0.172809	0.253646	-0.681299	0.495682	1	FALSE
EXOC7	7267.44	-0.0727817	0.24146	-0.301423	0.763092	1	FALSE
EXOC8	355.741	-0.380595	0.263234	-1.44584	0.148222	1	FALSE
EXOG	171.748	0.0223729	0.282272	0.07926	0.936826	1	FALSE
EXOSC1	876.446	0.183834	0.232087	0.792091	0.428308	1	FALSE
EXOSC10	3345.01	0.224739	0.222321	1.01087	0.312077	1	FALSE
EXOSC2	883.026	-0.149038	0.235837	-0.631953	0.527417	1	FALSE
EXOSC3	708.631	0.21042	0.239187	0.879729	0.379006	1	FALSE
EXOSC3P1	7.25766	-0.11917	0.257146	-0.463434	0.643053	1	FALSE
EXOSC4	410.875	0.664756	0.307343	2.16291	0.0305481	1	FALSE
EXOSC5	461.464	0.0743617	0.29645	0.25084	0.801937	1	FALSE
EXOSC6	1129.23	-0.0616465	0.266621	-0.231214	0.817149	1	FALSE
EXOSC7	1055.98	0.189798	0.239845	0.791337	0.428747	1	FALSE
EXOSC8	1280.47	0.17677	0.265519	0.665752	0.50557	1	FALSE
EXOSC9	1040.65	0.0516347	0.254	0.203286	0.838912	1	FALSE
EXPH5	136.859	0.42088	0.298311	1.41088	0.158281	1	FALSE
EXT1	1280.13	-0.291231	0.255736	-1.1388	0.254788	1	FALSE
EXT2	1760.6	-0.0122469	0.23125	-0.0529596	0.957764	1	FALSE
EXTL1	62.4831	0.178144	0.294786	0.604318	0.545632	1	FALSE
EXTL2	952.888	-0.123226	0.272476	-0.452245	0.651092	1	FALSE
EXTL3	2515.25	0.0953173	0.241601	0.394524	0.693194	1	FALSE
EXTL3-AS1	7.59964	-0.0547277	0.264453	-0.206947	0.836051	1	FALSE
EYA1	93.7099	-0.257482	0.294101	-0.875488	0.381308	1	FALSE
EYA2	1593.44	-0.159925	0.269755	-0.592855	0.553278	1	FALSE
EYA3	1175.92	-0.157905	0.270285	-0.584216	0.559075	1	FALSE
EYA4	2.91377	0.211259	0.197797	1.06806	0.285494	1	FALSE
EYS	12.2686	0.000447983	0.287006	0.00156088	0.998755	1	FALSE
EZH1	808.348	-0.0500245	0.274199	-0.182439	0.855239	1	FALSE
EZH2	1111.53	0.132775	0.236629	0.56111	0.574723	1	FALSE
EZH2P1	0.439747	0.015839	0.0751679	0.210715	0.83311	1	FALSE
EZR	7368.78	0.0433287	0.232784	0.186133	0.852341	1	FALSE
EZR-AS1	0.715396	0.0751386	0.0973513	0.771829	0.440216	1	FALSE
F10	240.798	0.448665	0.2749	1.6321	0.102658	1	FALSE
F10-AS1	0.200215	0	0.0747468	0	1	1	FALSE
F11-AS1	0.302174	-0.000105368	0.0747468	-0.00140967	0.998875	1	FALSE
F11R	4695.53	-0.28488	0.245019	-1.16269	0.244956	1	FALSE
F12	88.3249	0.397858	0.305285	1.30324	0.192494	1	FALSE
F13A1	154.568	-0.741741	0.298442	-2.48537	0.0129416	1	FALSE
F2	4.81933	-0.274931	0.235338	-1.16824	0.242711	1	FALSE
F2R	1834.59	-0.0840362	0.266638	-0.31517	0.752632	1	FALSE
F2RL1	742.517	-0.131636	0.274162	-0.480141	0.631127	1	FALSE
F2RL2	3.8763	-0.155449	0.205093	-0.757945	0.448484	1	FALSE
F3	312.43	-0.0935426	0.270605	-0.345679	0.729584	1	FALSE
F5	0.852728	0.00160469	0.110135	0.0145702	0.988375	1	FALSE
F7	46.8254	0.124518	0.305974	0.406957	0.684039	1	FALSE
F8	190.715	-0.286296	0.279712	-1.02354	0.306054	1	FALSE
F8A1	91.7564	0.329939	0.306468	1.07658	0.281666	1	FALSE
F8A3	0.214163	-0.0432605	0.0747468	-0.57876	0.562751	1	FALSE
FA2H	147.175	-0.0459625	0.30486	-0.150766	0.88016	1	FALSE
FAAH	927.686	-0.0235735	0.272988	-0.0863537	0.931185	1	FALSE
FAAH2	117.886	-0.458115	0.275059	-1.66551	0.0958101	1	FALSE
FAAHP1	4.04559	-0.096278	0.225782	-0.426421	0.669801	1	FALSE
FAAP100	1139.22	0.286795	0.28724	0.998453	0.31806	1	FALSE
FAAP20	2025.63	0.735397	0.296644	2.47906	0.013173	1	FALSE
FAAP24	142.853	-0.31274	0.292784	-1.06816	0.285448	1	FALSE
FABP1	0.669725	-0.0257641	0.101676	-0.253393	0.799964	1	FALSE
FABP3	320.171	0.160815	0.284343	0.565567	0.571688	1	FALSE
FABP4	0.399761	0.0196535	0.0750628	0.261828	0.793454	1	FALSE
FABP5	18.861	0.306319	0.298766	1.02528	0.305232	1	FALSE
FABP5P1	0.357659	-0.000105368	0.0747468	-0.00140967	0.998875	1	FALSE
FABP5P3	0.250232	0	0.0747468	0	1	1	FALSE
FABP6	6.76156	0.10194	0.259283	0.39316	0.694201	1	FALSE
FABP7	111.39	-0.378616	0.297438	-1.27293	0.203044	1	FALSE
FADD	1226.4	-0.0474524	0.278758	-0.170228	0.864831	1	FALSE
FADS1	4779.78	-0.16476	0.254131	-0.648325	0.516775	1	FALSE
FADS2	14571.3	-0.0364249	0.256236	-0.142154	0.886959	1	FALSE
FADS3	628.973	0.0883772	0.281549	0.313896	0.7536	1	FALSE
FADS6	150.112	0.0799593	0.306237	0.261103	0.794013	1	FALSE
FAF1	1846.18	-0.0468141	0.232016	-0.201771	0.840096	1	FALSE
FAF2	2958.44	-0.0975904	0.248726	-0.392361	0.694791	1	FALSE
FAF2P1	0.194076	0.0214722	0.0747468	0.287265	0.773909	1	FALSE
FAH	147.585	0.45153	0.301552	1.49735	0.134301	1	FALSE
FAHD1	557.133	0.113728	0.288649	0.394002	0.693579	1	FALSE
FAHD2A	296.142	0.155634	0.261941	0.594156	0.552408	1	FALSE
FAHD2B	193.233	0.2563	0.281581	0.910218	0.362707	1	FALSE
FAHD2CP	91.61	-0.111666	0.292006	-0.382409	0.702158	1	FALSE
FAHD2P1	0.301828	-0.0216829	0.0747468	-0.290085	0.771751	1	FALSE
FAIM	362.365	0.00551296	0.248866	0.0221524	0.982326	1	FALSE
FAIM2	0.940557	0.0502405	0.117253	0.42848	0.668302	1	FALSE
FALEC	2.61007	-0.0617977	0.194405	-0.317881	0.750575	1	FALSE
FAM102A	1267.05	0.100085	0.272621	0.367122	0.713528	1	FALSE
FAM102B	445.166	-0.179378	0.276359	-0.649074	0.51629	1	FALSE
FAM103A1	316.89	-0.0545832	0.266328	-0.204947	0.837613	1	FALSE
FAM103A2P	0.194076	0.0214722	0.0747468	0.287265	0.773909	1	FALSE
FAM104A	973.209	0.058782	0.242224	0.242676	0.808256	1	FALSE
FAM104B	572.505	0.120244	0.261658	0.459545	0.645843	1	FALSE
FAM105A	143.068	0.0290705	0.272785	0.106569	0.915131	1	FALSE
FAM107B	1402.74	-0.431058	0.246985	-1.74528	0.0809362	1	FALSE
FAM109A	461.823	0.316323	0.283741	1.11483	0.264922	1	FALSE
FAM109B	397.475	-0.217101	0.254035	-0.854608	0.392768	1	FALSE
FAM110A	173.195	0.314555	0.307844	1.0218	0.306876	1	FALSE
FAM110B	174.347	-0.104638	0.299757	-0.349076	0.727032	1	FALSE
FAM110C	11.5863	0.0368148	0.27848	0.132199	0.894827	1	FALSE
FAM110D	24.2537	0.586816	0.287875	2.03845	0.0415054	1	FALSE
FAM111A	118.662	0.011464	0.289993	0.0395319	0.968466	1	FALSE
FAM111B	387.665	-0.111928	0.294305	-0.380314	0.703712	1	FALSE
FAM114A1	308.469	0.014958	0.270331	0.0553324	0.955874	1	FALSE
FAM114A2	506.641	-0.191317	0.269838	-0.709006	0.478321	1	FALSE
FAM117A	562.687	0.0268101	0.295204	0.0908188	0.927637	1	FALSE
FAM117B	989.561	-0.675365	0.246858	-2.73584	0.00622206	1	FALSE
FAM118A	692.065	-0.197299	0.25417	-0.776251	0.437601	1	FALSE
FAM118B	1104.72	-0.0379521	0.22987	-0.165102	0.868863	1	FALSE
FAM120A	1223.43	-0.00586142	0.264499	-0.0221604	0.98232	1	FALSE
FAM120AOS	1667.51	0.00328386	0.240235	0.0136693	0.989094	1	FALSE
FAM120B	904.941	-0.170717	0.249407	-0.684494	0.493663	1	FALSE
FAM120C	106.372	0.171339	0.280834	0.610109	0.541789	1	FALSE
FAM122A	651.942	0.228216	0.258144	0.884065	0.376661	1	FALSE
FAM122B	689.211	-0.110714	0.270246	-0.409678	0.682042	1	FALSE
FAM122C	871.332	-0.0903326	0.244149	-0.36999	0.71139	1	FALSE
FAM124A	3190.83	-0.161056	0.272365	-0.591324	0.554303	1	FALSE
FAM124B	6.13625	-0.106676	0.232051	-0.459708	0.645726	1	FALSE
FAM126A	3521.44	-0.249041	0.284529	-0.875274	0.381425	1	FALSE
FAM126B	729.598	-0.251996	0.300135	-0.83961	0.401127	1	FALSE
FAM127A	1997.95	0.355578	0.305532	1.1638	0.244506	1	FALSE
FAM127B	1027.99	0.425205	0.306251	1.38842	0.165008	1	FALSE
FAM127C	254.192	0.337491	0.298507	1.1306	0.258225	1	FALSE
FAM129A	702.059	-0.10319	0.307485	-0.335596	0.737176	1	FALSE
FAM129B	1531.27	0.0297966	0.270518	0.110146	0.912293	1	FALSE
FAM129C	4.82499	-0.0252227	0.235559	-0.107076	0.914729	1	FALSE
FAM131A	441.521	0.122966	0.267376	0.4599	0.645588	1	FALSE
FAM131B	53.0163	-0.513432	0.30183	-1.70106	0.0889316	1	FALSE
FAM131C	30.0298	-0.0472199	0.304202	-0.155226	0.876643	1	FALSE
FAM132A	48.9399	0.445911	0.307901	1.44823	0.147553	1	FALSE
FAM133A	18.416	0.0799874	0.289593	0.276207	0.782389	1	FALSE
FAM133B	117.012	0.205951	0.28501	0.722609	0.46992	1	FALSE
FAM133CP	0.703759	-0.0350319	0.0855783	-0.409355	0.682279	1	FALSE
FAM133DP	2.60683	0.00836554	0.182802	0.0457628	0.963499	1	FALSE
FAM134A	2437.05	-0.098277	0.231775	-0.424019	0.671552	1	FALSE
FAM134B	85.4533	-0.101924	0.283993	-0.358895	0.719673	1	FALSE
FAM134C	1283.25	0.00518512	0.238203	0.0217677	0.982633	1	FALSE
FAM135A	468.978	-0.365776	0.286875	-1.27504	0.202295	1	FALSE
FAM135B	604.728	-0.318803	0.303197	-1.05147	0.293043	1	FALSE
FAM136A	2894.89	-0.0493453	0.221758	-0.222519	0.82391	1	FALSE
FAM13A	340.561	-0.0939407	0.269045	-0.349164	0.726966	1	FALSE
FAM13A-AS1	3.92787	0.00396205	0.186091	0.0212909	0.983014	1	FALSE
FAM13B	758.242	-0.256717	0.272354	-0.942587	0.345892	1	FALSE
FAM13C	227.28	-0.154398	0.284053	-0.543553	0.586749	1	FALSE
FAM149A	98.8051	0.0355369	0.295586	0.120225	0.904305	1	FALSE
FAM149B1	671.229	-0.00806884	0.262814	-0.0307017	0.975507	1	FALSE
FAM149B1P1	0.457767	0.00306347	0.0815638	0.0375592	0.970039	1	FALSE
FAM150A	3.21706	0.214899	0.202183	1.0629	0.287829	1	FALSE
FAM150B	10.8946	-0.0260018	0.28257	-0.0920189	0.926683	1	FALSE
FAM151A	0.599761	-0.0659116	0.0813172	-0.810549	0.417624	1	FALSE
FAM151B	14.4906	0.0865596	0.297906	0.29056	0.771388	1	FALSE
FAM153C	0.454258	0.0768198	0.0751621	1.02205	0.306755	1	FALSE
FAM155A	116.73	-0.378253	0.296865	-1.27416	0.202608	1	FALSE
FAM155A-IT1	0.198878	0.0430497	0.0747468	0.575941	0.564655	1	FALSE
FAM155B	3649.03	-0.231484	0.234394	-0.987586	0.323356	1	FALSE
FAM156A	0.491102	-0.0212683	0.0754246	-0.281981	0.777958	1	FALSE
FAM157A	199.915	0.51117	0.300485	1.70115	0.0889147	1	FALSE
FAM157B	1.16986	-0.110377	0.0837249	-1.31833	0.187395	1	FALSE
FAM157C	1.59298	0.0965448	0.158923	0.607493	0.543524	1	FALSE
FAM159A	123.599	0.0816892	0.294045	0.277811	0.781157	1	FALSE
FAM159B	3148.79	0.299127	0.249778	1.19757	0.231084	1	FALSE
FAM160A1	269.791	-0.0627594	0.296322	-0.211795	0.832267	1	FALSE
FAM160A2	1907.04	-0.0343453	0.249283	-0.137776	0.890417	1	FALSE
FAM160B1	655.054	-0.290408	0.265117	-1.0954	0.273343	1	FALSE
FAM160B2	1578.76	0.326739	0.263979	1.23775	0.21581	1	FALSE
FAM161A	278.225	-0.277237	0.277796	-0.997987	0.318286	1	FALSE
FAM161B	55.0334	-0.146045	0.29795	-0.490165	0.624017	1	FALSE
FAM162A	3269.58	-0.220177	0.307847	-0.715217	0.474475	1	FALSE
FAM162B	1.62554	0.0254617	0.135716	0.187611	0.851182	1	FALSE
FAM163A	1.01719	0.0301419	0.128316	0.234903	0.814284	1	FALSE
FAM163B	0.744416	-0.0820224	0.0985268	-0.832488	0.405134	1	FALSE
FAM166A	5.84413	-0.0810115	0.250071	-0.323954	0.745973	1	FALSE
FAM166B	1.16037	0.0943727	0.135601	0.69596	0.486454	1	FALSE
FAM167A	2371.83	0.103814	0.228231	0.454863	0.649208	1	FALSE
FAM167A-AS1	0.566536	0.0298395	0.0872141	0.34214	0.732245	1	FALSE
FAM167B	13.074	0.339652	0.278795	1.21828	0.223116	1	FALSE
FAM168A	1816.62	-0.185446	0.252512	-0.734403	0.462703	1	FALSE
FAM168B	5320.03	-0.197723	0.23466	-0.842595	0.399455	1	FALSE
FAM169A	993.387	-0.335893	0.284911	-1.17894	0.238421	1	FALSE
FAM169B	0.957254	-0.0222109	0.108196	-0.205284	0.83735	1	FALSE
FAM170A	1.20033	-0.0875121	0.127058	-0.688759	0.490975	1	FALSE
FAM171A1	2705.36	-0.0359536	0.265881	-0.135224	0.892435	1	FALSE
FAM171A2	1704.66	0.335456	0.301903	1.11114	0.266508	1	FALSE
FAM171B	125.706	-0.305772	0.281181	-1.08746	0.276835	1	FALSE
FAM172A	468.408	-0.26142	0.262538	-0.995742	0.319375	1	FALSE
FAM172BP	1.03619	-0.0290726	0.112505	-0.258413	0.796088	1	FALSE
FAM173A	242.934	0.908778	0.307367	2.95665	0.00311	1	FALSE
FAM173B	275.278	-0.0237276	0.256168	-0.0926255	0.926201	1	FALSE
FAM174A	185.01	0.203019	0.279963	0.725162	0.468353	1	FALSE
FAM174B	2255.4	-0.109575	0.233868	-0.468536	0.639401	1	FALSE
FAM175A	999.023	-0.273265	0.254241	-1.07482	0.282453	1	FALSE
FAM175B	689.974	-0.121632	0.253281	-0.480226	0.631066	1	FALSE
FAM177A1	1156.59	-0.0364288	0.244908	-0.148745	0.881755	1	FALSE
FAM177B	0.198878	0.0430497	0.0747468	0.575941	0.564655	1	FALSE
FAM178B	5.08793	0.019103	0.204467	0.0934281	0.925563	1	FALSE
FAM179A	93.6846	0.384721	0.299392	1.28501	0.19879	1	FALSE
FAM179B	466.358	-0.297175	0.280131	-1.06084	0.288761	1	FALSE
FAM180B	0.346447	-0.0216829	0.0747468	-0.290085	0.771751	1	FALSE
FAM181B	35.284	0.330673	0.306467	1.07899	0.280594	1	FALSE
FAM182A	2.7102	-0.164163	0.19089	-0.859987	0.389796	1	FALSE
FAM182B	14.0262	0.268899	0.294842	0.912011	0.361763	1	FALSE
FAM183A	2.5591	0.0682296	0.180941	0.377082	0.706113	1	FALSE
FAM183DP	0.300322	0	0.0747468	0	1	1	FALSE
FAM184A	9297.66	-0.0239031	0.274938	-0.0869401	0.930719	1	FALSE
FAM184B	4.77861	-0.104978	0.221016	-0.474979	0.634802	1	FALSE
FAM185A	48.7462	0.373333	0.304153	1.22745	0.219653	1	FALSE
FAM185BP	5.94115	0.261713	0.23678	1.1053	0.269029	1	FALSE
FAM186A	0.253314	-0.0432605	0.0747468	-0.57876	0.562751	1	FALSE
FAM186B	6.98029	-0.14372	0.252621	-0.568918	0.569412	1	FALSE
FAM187B	0.24634	-0.0216829	0.0747468	-0.290085	0.771751	1	FALSE
FAM187B2P	4.64927	-0.236244	0.235242	-1.00426	0.315255	1	FALSE
FAM188A	1059.42	-0.129347	0.265313	-0.487525	0.625886	1	FALSE
FAM188B	12.4059	0.315663	0.292165	1.08043	0.279953	1	FALSE
FAM189A1	334.789	-0.479184	0.284488	-1.68437	0.0921095	1	FALSE
FAM189A2	650.299	0.219196	0.248423	0.882351	0.377587	1	FALSE
FAM189B	1425.98	0.443841	0.303769	1.46112	0.143984	1	FALSE
FAM192A	2038.37	0.0836432	0.225106	0.371573	0.710211	1	FALSE
FAM193A	1449.26	0.0816301	0.269844	0.302508	0.762265	1	FALSE
FAM193B	1892.81	0.212665	0.252124	0.843493	0.398953	1	FALSE
FAM196A	1.07044	-0.0436505	0.112861	-0.386763	0.698932	1	FALSE
FAM196B	39.5926	-0.00437592	0.306245	-0.014289	0.988599	1	FALSE
FAM198A	107.653	0.0742386	0.284097	0.261315	0.79385	1	FALSE
FAM198B	13.4449	-0.105762	0.280387	-0.3772	0.706025	1	FALSE
FAM199X	1242.84	-0.301709	0.278098	-1.0849	0.277965	1	FALSE
FAM19A1	0.754124	-0.0252842	0.107025	-0.236246	0.813242	1	FALSE
FAM19A2	75.6667	-0.552206	0.307534	-1.79559	0.0725597	1	FALSE
FAM19A3	2.34255	-0.0814396	0.181795	-0.447976	0.654171	1	FALSE
FAM19A4	2.50798	-0.132888	0.189083	-0.702799	0.482181	1	FALSE
FAM19A5	1403.02	0.349944	0.289589	1.20842	0.226887	1	FALSE
FAM200A	267.675	-0.25859	0.255255	-1.01307	0.311028	1	FALSE
FAM200B	368.572	-0.124386	0.242524	-0.512879	0.608036	1	FALSE
FAM201A	64.4888	0.136458	0.301827	0.452106	0.651193	1	FALSE
FAM201B	3.55454	0.154352	0.209141	0.73803	0.460496	1	FALSE
FAM204A	378.378	-0.150479	0.240285	-0.626249	0.531151	1	FALSE
FAM205C	10.4203	0.0546988	0.277965	0.196783	0.843997	1	FALSE
FAM206A	458.941	-0.064749	0.267544	-0.242012	0.808771	1	FALSE
FAM207A	258.898	0.520979	0.305287	1.70652	0.0879112	1	FALSE
FAM207BP	0.39429	0.0196618	0.0750614	0.261943	0.793365	1	FALSE
FAM208A	2195.43	-0.328809	0.270207	-1.21688	0.22365	1	FALSE
FAM208B	1477.99	-0.215555	0.29381	-0.733653	0.46316	1	FALSE
FAM209A	0.340977	-0.0216829	0.0747468	-0.290085	0.771751	1	FALSE
FAM209B	4.31445	0.0835946	0.229079	0.364917	0.715173	1	FALSE
FAM20A	3438.65	-0.00169774	0.249869	-0.00679451	0.994579	1	FALSE
FAM20B	2034.76	-0.279635	0.244948	-1.14161	0.253616	1	FALSE
FAM20C	606.809	0.0168436	0.289946	0.0580923	0.953675	1	FALSE
FAM210A	761.896	-0.378174	0.284113	-1.33107	0.183167	1	FALSE
FAM210B	1057.38	-0.149018	0.24355	-0.611856	0.540633	1	FALSE
FAM210CP	1.03436	0.109598	0.107428	1.0202	0.307633	1	FALSE
FAM212A	4.49123	0.0880284	0.221121	0.398101	0.690556	1	FALSE
FAM212B	68.5465	0.0814966	0.301386	0.270406	0.786848	1	FALSE
FAM212B-AS1	17.9272	0.37393	0.289377	1.29219	0.196291	1	FALSE
FAM213A	3376.22	-0.150664	0.226463	-0.665288	0.505866	1	FALSE
FAM213B	1205.45	-0.101313	0.286552	-0.353559	0.723669	1	FALSE
FAM214A	988.231	-0.298544	0.287192	-1.03953	0.29856	1	FALSE
FAM214B	1398.12	0.359928	0.250107	1.4391	0.150124	1	FALSE
FAM215A	0.340308	-0.000105368	0.0747468	-0.00140967	0.998875	1	FALSE
FAM216A	262.277	-0.0479464	0.293343	-0.163448	0.870166	1	FALSE
FAM217B	602.167	-0.414685	0.249271	-1.66359	0.0961943	1	FALSE
FAM218A	32.9359	0.0590364	0.306973	0.192318	0.847493	1	FALSE
FAM219A	778.033	0.0382254	0.244958	0.156048	0.875995	1	FALSE
FAM219B	2897.25	0.0123302	0.285066	0.0432539	0.965499	1	FALSE
FAM21A	722.856	0.00502424	0.255132	0.0196927	0.984288	1	FALSE
FAM21C	677.208	-0.178881	0.266872	-0.670289	0.502673	1	FALSE
FAM21EP	4.31153	0.221556	0.224482	0.986965	0.32366	1	FALSE
FAM21FP	3.78774	-0.198212	0.218075	-0.908915	0.363395	1	FALSE
FAM220A	714.223	-0.0717124	0.231243	-0.310117	0.756472	1	FALSE
FAM221A	230.611	-0.205993	0.264231	-0.779596	0.435629	1	FALSE
FAM221B	0.201718	-0.0216829	0.0747468	-0.290085	0.771751	1	FALSE
FAM222A	1625.35	0.507484	0.299536	1.69423	0.0902215	1	FALSE
FAM222A-AS1	0.954339	-0.027361	0.124475	-0.219812	0.826018	1	FALSE
FAM222B	3210.67	0.126667	0.297392	0.425927	0.670161	1	FALSE
FAM227A	225.048	0.0500903	0.304402	0.164553	0.869296	1	FALSE
FAM227B	123.626	-0.12488	0.276444	-0.451739	0.651457	1	FALSE
FAM228A	1.02157	-0.0383148	0.116762	-0.328144	0.742803	1	FALSE
FAM228B	37.1863	-0.200559	0.30581	-0.65583	0.511933	1	FALSE
FAM229A	101.254	0.537322	0.296195	1.81408	0.0696647	1	FALSE
FAM229B	261.49	0.137949	0.282047	0.4891	0.624771	1	FALSE
FAM234A	2061.09	-0.0189451	0.284997	-0.0664748	0.947	1	FALSE
FAM234B	776.857	-0.142574	0.262932	-0.542247	0.587648	1	FALSE
FAM24B	16.4044	0.103377	0.293498	0.352225	0.72467	1	FALSE
FAM25E	0.953002	0.0277041	0.126211	0.219506	0.826256	1	FALSE
FAM26D	2.78951	0.158415	0.171316	0.924698	0.355123	1	FALSE
FAM26E	73.5667	0.21285	0.307734	0.691668	0.489146	1	FALSE
FAM26F	44.8454	-0.107035	0.300433	-0.35627	0.721639	1	FALSE
FAM27C	0.300322	0	0.0747468	0	1	1	FALSE
FAM27E3	2.88339	0.1724	0.190655	0.90425	0.365863	1	FALSE
FAM32A	2780.67	-0.190995	0.241197	-0.791864	0.42844	1	FALSE
FAM32BP	0.369759	-0.0432605	0.0747468	-0.57876	0.562751	1	FALSE
FAM35A	608.999	-0.100405	0.246408	-0.407474	0.68366	1	FALSE
FAM35BP	0.759592	-0.0135653	0.0973431	-0.139355	0.889169	1	FALSE
FAM35CP	0.357659	-0.000105368	0.0747468	-0.00140967	0.998875	1	FALSE
FAM35DP	3.9747	0.080545	0.216454	0.372112	0.709809	1	FALSE
FAM3A	869.194	0.401806	0.275023	1.46099	0.144017	1	FALSE
FAM3B	14.6853	0.032829	0.293432	0.11188	0.910919	1	FALSE
FAM3C	445.136	-0.325113	0.29077	-1.11811	0.263519	1	FALSE
FAM3C2	15.2253	-0.0105674	0.298754	-0.0353716	0.971783	1	FALSE
FAM3D	0.675866	0.0224942	0.0936	0.240323	0.81008	1	FALSE
FAM3D-AS1	1.05483	0.108215	0.123321	0.877507	0.380211	1	FALSE
FAM43A	33.6677	0.190254	0.281604	0.675607	0.49929	1	FALSE
FAM43B	7.00847	0.026297	0.228577	0.115046	0.908408	1	FALSE
FAM45A	596.336	0.107383	0.240074	0.447289	0.654666	1	FALSE
FAM45BP	5.98765	-0.142518	0.24191	-0.589133	0.555772	1	FALSE
FAM46A	122.605	-0.00346753	0.286719	-0.0120938	0.990351	1	FALSE
FAM46B	330.875	0.238806	0.298356	0.800404	0.423477	1	FALSE
FAM46C	59.6771	-0.128955	0.307407	-0.419493	0.674856	1	FALSE
FAM46D	1.53457	0.0913473	0.149711	0.610156	0.541759	1	FALSE
FAM47E	4.9004	0.0178726	0.232003	0.0770362	0.938595	1	FALSE
FAM49A	16.1597	0.183349	0.299031	0.613144	0.539781	1	FALSE
FAM49B	2655.21	-0.104019	0.226982	-0.458272	0.646757	1	FALSE
FAM50A	2497.9	0.40137	0.275748	1.45557	0.145512	1	FALSE
FAM50B	84.6083	0.449334	0.307836	1.45965	0.144386	1	FALSE
FAM53A	36.4234	0.377359	0.307831	1.22586	0.220249	1	FALSE
FAM53B	680.951	0.0908573	0.261843	0.346991	0.728598	1	FALSE
FAM53C	2472.21	-0.112446	0.220911	-0.509011	0.610745	1	FALSE
FAM57A	1023.33	0.0345845	0.260696	0.132663	0.89446	1	FALSE
FAM57B	135.926	0.232567	0.300725	0.773353	0.439313	1	FALSE
FAM58A	418.252	0.496006	0.290779	1.70578	0.0880481	1	FALSE
FAM60A	4490.4	-0.415941	0.280363	-1.48358	0.137921	1	FALSE
FAM60BP	9.33469	-0.229479	0.274035	-0.83741	0.402362	1	FALSE
FAM60CP	3.9984	0.0464496	0.208952	0.222298	0.824082	1	FALSE
FAM60DP	5.58326	-0.155666	0.242253	-0.642575	0.5205	1	FALSE
FAM63A	176.096	-0.099231	0.26718	-0.371402	0.710338	1	FALSE
FAM63B	1363.69	-0.594313	0.261977	-2.26858	0.0232942	1	FALSE
FAM64A	521.981	0.150249	0.266285	0.564242	0.572589	1	FALSE
FAM65A	110.925	0.396943	0.307742	1.28986	0.197101	1	FALSE
FAM65B	130.606	-0.216537	0.286129	-0.756782	0.449181	1	FALSE
FAM65C	2.66827	-0.0822349	0.187734	-0.43804	0.661358	1	FALSE
FAM66A	2.5088	-0.202409	0.191245	-1.05837	0.289885	1	FALSE
FAM66B	5.33463	-0.0765244	0.23755	-0.32214	0.747347	1	FALSE
FAM66C	9.79416	0.0458643	0.260563	0.17602	0.860278	1	FALSE
FAM66D	7.63128	0.183419	0.242581	0.756111	0.449582	1	FALSE
FAM66E	1.07934	-0.00309561	0.128666	-0.0240593	0.980805	1	FALSE
FAM69A	329.502	-0.380277	0.28956	-1.31329	0.189084	1	FALSE
FAM69B	907.494	0.625988	0.282608	2.21504	0.0267573	1	FALSE
FAM69C	1.20084	-0.023841	0.126765	-0.188073	0.850819	1	FALSE
FAM71A	0.262677	-0.0216829	0.0747468	-0.290085	0.771751	1	FALSE
FAM71D	9.64254	0.264182	0.220574	1.1977	0.231034	1	FALSE
FAM71E1	143.295	0.126026	0.306473	0.411213	0.680917	1	FALSE
FAM71F1	211.052	0.0947023	0.278376	0.340196	0.733709	1	FALSE
FAM71F2	1.0671	0.0154236	0.128426	0.120097	0.904406	1	FALSE
FAM72A	21.421	0.0836342	0.306415	0.272944	0.784896	1	FALSE
FAM72B	28.9008	0.00948404	0.30704	0.0308886	0.975358	1	FALSE
FAM72C	1.86847	0.0685462	0.167224	0.409906	0.681875	1	FALSE
FAM72D	8.62666	0.161671	0.26513	0.609778	0.542009	1	FALSE
FAM76A	310.41	-0.2601	0.261347	-0.995227	0.319626	1	FALSE
FAM76B	598.673	-0.284829	0.2775	-1.02641	0.304699	1	FALSE
FAM78A	140.935	-0.0765404	0.304327	-0.251508	0.801422	1	FALSE
FAM78B	501.839	-0.217948	0.238795	-0.9127	0.3614	1	FALSE
FAM81A	2.79211	0.00882886	0.197588	0.0446832	0.96436	1	FALSE
FAM81B	1.69841	-0.103047	0.120271	-0.856792	0.39156	1	FALSE
FAM83A	1.62455	-0.060318	0.143598	-0.420048	0.674451	1	FALSE
FAM83A-AS1	0.718855	-0.00641669	0.0863933	-0.074273	0.940793	1	FALSE
FAM83B	129.534	-0.214627	0.307594	-0.697763	0.485325	1	FALSE
FAM83C-AS1	0.513115	-0.0279005	0.084804	-0.329	0.742156	1	FALSE
FAM83D	726.667	0.150292	0.289856	0.518505	0.604106	1	FALSE
FAM83E	59.1565	-0.0568739	0.307594	-0.184899	0.853308	1	FALSE
FAM83F	1054.25	0.368259	0.263836	1.39579	0.162778	1	FALSE
FAM83G	1687.71	-0.0975751	0.25843	-0.377569	0.705751	1	FALSE
FAM83H	5097.65	0.404328	0.27608	1.46453	0.143048	1	FALSE
FAM83H-AS1	163.401	-0.198329	0.275135	-0.720842	0.471007	1	FALSE
FAM84A	69.6137	0.115839	0.304067	0.380964	0.70323	1	FALSE
FAM84B	4331.55	-0.0718195	0.272468	-0.263588	0.792097	1	FALSE
FAM85B	3.47253	-0.273932	0.216373	-1.26602	0.205508	1	FALSE
FAM86B1	38.0364	-0.0877217	0.307908	-0.284896	0.775724	1	FALSE
FAM86B2	4.43446	-0.210455	0.233714	-0.900484	0.367863	1	FALSE
FAM86B3P	141.364	0.248434	0.281091	0.883821	0.376793	1	FALSE
FAM86C1	132.373	0.121009	0.288601	0.419297	0.674999	1	FALSE
FAM86C2P	71.6527	0.142705	0.301882	0.472717	0.636415	1	FALSE
FAM86DP	414.854	-0.0395871	0.273818	-0.144574	0.885047	1	FALSE
FAM86EP	48.823	0.235731	0.305562	0.771466	0.44043	1	FALSE
FAM86FP	23.9699	0.125839	0.304221	0.413642	0.679136	1	FALSE
FAM86HP	18.2934	0.356952	0.300751	1.18687	0.235279	1	FALSE
FAM86JP	26.1597	-0.0896819	0.306471	-0.292628	0.769806	1	FALSE
FAM86KP	2.22981	0.0397577	0.159785	0.248821	0.803499	1	FALSE
FAM86LP	0.194744	0	0.0747468	0	1	1	FALSE
FAM86MP	0.467478	0.0430497	0.0747468	0.575941	0.564655	1	FALSE
FAM87A	1.62186	-0.200623	0.147157	-1.36333	0.17278	1	FALSE
FAM89A	1153.24	0.171768	0.249998	0.687076	0.492035	1	FALSE
FAM89B	192.81	0.042801	0.282445	0.151537	0.879552	1	FALSE
FAM8A1	581.583	-0.1379	0.268508	-0.513579	0.607546	1	FALSE
FAM90A1	13.2058	-0.241817	0.288722	-0.837542	0.402288	1	FALSE
FAM90A25P	0.200215	0	0.0747468	0	1	1	FALSE
FAM90A26	0.401613	0.0214722	0.0747468	0.287265	0.773909	1	FALSE
FAM90A27P	0.369759	-0.0432605	0.0747468	-0.57876	0.562751	1	FALSE
FAM90A28P	0.415396	0.0214722	0.0747468	0.287265	0.773909	1	FALSE
FAM90A2P	0.410976	0.0430497	0.0747468	0.575941	0.564655	1	FALSE
FAM91A1	743.425	-0.214132	0.275999	-0.775844	0.437841	1	FALSE
FAM91A3P	0.316303	0.0214722	0.0747468	0.287265	0.773909	1	FALSE
FAM92A	424.97	0.0850673	0.266195	0.319568	0.749296	1	FALSE
FAM92A1P1	17.2448	0.324081	0.301663	1.07432	0.282681	1	FALSE
FAM92B	1.41113	0.0178203	0.144768	0.123095	0.902032	1	FALSE
FAM95C	11.7203	0.090302	0.289327	0.31211	0.754957	1	FALSE
FAM96A	1056.83	0.150564	0.231873	0.649335	0.516122	1	FALSE
FAM96AP2	5.52131	0.139085	0.242028	0.574667	0.565516	1	FALSE
FAM96B	1188.75	0.237226	0.292833	0.810109	0.417878	1	FALSE
FAM98A	697.929	-0.0908127	0.27144	-0.334559	0.737957	1	FALSE
FAM98B	1892.26	-0.269391	0.25484	-1.0571	0.290468	1	FALSE
FAM98C	158.167	0.41018	0.280975	1.45985	0.144332	1	FALSE
FAN1	878.153	-0.121796	0.280971	-0.433482	0.664664	1	FALSE
FANCA	1854.8	0.121083	0.256763	0.471576	0.637229	1	FALSE
FANCB	128.817	0.0172668	0.306757	0.0562883	0.955112	1	FALSE
FANCC	591.601	0.0809971	0.233603	0.34673	0.728794	1	FALSE
FANCD2	1379.35	-0.235519	0.249607	-0.943557	0.345396	1	FALSE
FANCE	450.745	0.0345615	0.262389	0.131719	0.895207	1	FALSE
FANCF	772.603	-0.196852	0.233442	-0.843257	0.399085	1	FALSE
FANCG	1422.93	0.0933775	0.232142	0.402242	0.687506	1	FALSE
FANCI	2134.7	-0.0979445	0.291071	-0.336497	0.736496	1	FALSE
FANCL	1591.01	-0.15589	0.253243	-0.615576	0.538174	1	FALSE
FANCM	229.304	-0.283142	0.29022	-0.975611	0.329257	1	FALSE
FANK1	209.435	-0.280859	0.285736	-0.982933	0.325641	1	FALSE
FAR1	2659.83	-0.237774	0.269205	-0.883244	0.377104	1	FALSE
FAR1-IT1	1.45666	0.0544016	0.130905	0.41558	0.677718	1	FALSE
FAR1P1	0.902768	0.0784646	0.104877	0.748161	0.454363	1	FALSE
FAR2	1112.06	-0.203567	0.256809	-0.792678	0.427965	1	FALSE
FAR2P1	42.5263	-0.257495	0.282	-0.913103	0.361189	1	FALSE
FAR2P2	30.1425	0.128939	0.297995	0.432688	0.665242	1	FALSE
FAR2P3	4.45223	0.0878537	0.202706	0.433404	0.664721	1	FALSE
FAR2P4	0.87418	0.0351827	0.11004	0.319727	0.749175	1	FALSE
FARP1	8252.64	0.00431687	0.258119	0.0167243	0.986657	1	FALSE
FARP1-AS1	1.32046	0.0350109	0.114022	0.307055	0.758802	1	FALSE
FARP2	814.264	-0.00579252	0.257818	-0.0224675	0.982075	1	FALSE
FARS2	228.863	0.389523	0.28169	1.3828	0.166725	1	FALSE
FARSA	2536.54	0.208293	0.286407	0.727264	0.467065	1	FALSE
FARSB	802.759	0.0329335	0.253847	0.129737	0.896774	1	FALSE
FAS	5.8837	-0.171239	0.246792	-0.69386	0.48777	1	FALSE
FASN	24808.8	0.213721	0.30027	0.711762	0.476612	1	FALSE
FASTK	1786.53	0.41062	0.256414	1.6014	0.109289	1	FALSE
FASTKD1	701.905	-0.0629267	0.273097	-0.230419	0.817766	1	FALSE
FASTKD2	1078.58	-0.169977	0.240325	-0.707279	0.479393	1	FALSE
FASTKD3	175.418	-0.103212	0.279569	-0.369182	0.711992	1	FALSE
FASTKD5	800.013	-0.288741	0.235391	-1.22665	0.219955	1	FALSE
FAT1	1831.03	0.122213	0.303808	0.402269	0.687486	1	FALSE
FAT2	1.89073	-0.0660503	0.171365	-0.385437	0.699914	1	FALSE
FAT3	292.769	0.0056486	0.293235	0.0192631	0.984631	1	FALSE
FAT4	52.2525	0.000309754	0.303872	0.00101936	0.999187	1	FALSE
FAU	7588.19	0.192533	0.26238	0.733796	0.463073	1	FALSE
FAUP1	12.4072	-0.311874	0.289706	-1.07652	0.281695	1	FALSE
FAXC	188.444	-0.171205	0.268251	-0.638228	0.523325	1	FALSE
FAXDC2	138.276	0.306427	0.290769	1.05385	0.291952	1	FALSE
FBF1	174.363	0.167076	0.267169	0.625358	0.531736	1	FALSE
FBL	6783.51	0.172615	0.285942	0.603672	0.546062	1	FALSE
FBLIM1	3708.34	0.018195	0.254919	0.0713756	0.943099	1	FALSE
FBLL1	72.4749	0.628271	0.307875	2.04067	0.0412837	1	FALSE
FBLN1	12918.6	0.373609	0.301144	1.24063	0.214741	1	FALSE
FBLN2	1348.27	0.362013	0.301465	1.20085	0.22981	1	FALSE
FBLN5	185.391	0.277457	0.301286	0.920911	0.357097	1	FALSE
FBLN7	5.12999	0.15711	0.219296	0.716431	0.473725	1	FALSE
FBN1	1008.12	0.0624257	0.292237	0.213613	0.830849	1	FALSE
FBN2	6576.41	0.0808198	0.286794	0.281805	0.778093	1	FALSE
FBN3	7564.44	-0.162016	0.292103	-0.554651	0.579133	1	FALSE
FBP1	14.211	0.000896909	0.270472	0.0033161	0.997354	1	FALSE
FBP2	0.401936	-0.0216829	0.0747468	-0.290085	0.771751	1	FALSE
FBRS	1746.83	0.282303	0.267994	1.05339	0.292161	1	FALSE
FBRSL1	1589.86	0.443374	0.305151	1.45297	0.146233	1	FALSE
FBXL12	815.097	0.249913	0.272123	0.918383	0.358418	1	FALSE
FBXL13	46.6577	-0.532804	0.303285	-1.75678	0.0789554	1	FALSE
FBXL14	260.218	0.47466	0.280334	1.69319	0.0904186	1	FALSE
FBXL15	220.225	0.893832	0.306672	2.91462	0.00356118	1	FALSE
FBXL16	47.9539	0.415615	0.29569	1.40558	0.15985	1	FALSE
FBXL17	157.767	-0.091846	0.276508	-0.332164	0.739765	1	FALSE
FBXL18	249.986	0.576238	0.300182	1.91963	0.0549046	1	FALSE
FBXL19	3823.16	0.443005	0.289747	1.52894	0.12628	1	FALSE
FBXL19-AS1	73.2263	0.261323	0.305712	0.854802	0.392661	1	FALSE
FBXL2	303.53	0.286671	0.282964	1.0131	0.311012	1	FALSE
FBXL20	569.837	-0.0726199	0.243407	-0.298347	0.765438	1	FALSE
FBXL21	15.3629	0.241415	0.272213	0.886862	0.375153	1	FALSE
FBXL22	11.4167	0.208291	0.282361	0.737674	0.460712	1	FALSE
FBXL3	769.524	-0.243197	0.236665	-1.0276	0.304137	1	FALSE
FBXL4	473.501	-0.366009	0.253554	-1.44351	0.148876	1	FALSE
FBXL5	1621.97	-0.151076	0.235841	-0.640587	0.521791	1	FALSE
FBXL6	625.365	0.30597	0.264282	1.15774	0.246969	1	FALSE
FBXL7	541.67	0.100534	0.300587	0.334459	0.738033	1	FALSE
FBXL8	42.2123	0.385533	0.307212	1.25494	0.2095	1	FALSE
FBXO10	543.618	0.106793	0.270895	0.394223	0.693416	1	FALSE
FBXO11	2127.48	-0.269046	0.249079	-1.08016	0.280069	1	FALSE
FBXO15	37.8309	-0.353742	0.302024	-1.17124	0.241503	1	FALSE
FBXO16	91.5888	0.371572	0.295647	1.25681	0.208822	1	FALSE
FBXO17	560.86	-0.0907018	0.252229	-0.359601	0.719146	1	FALSE
FBXO18	1528.8	-0.0133965	0.241622	-0.0554441	0.955785	1	FALSE
FBXO2	1203.24	0.400699	0.283887	1.41147	0.158105	1	FALSE
FBXO21	1992.11	-0.130209	0.23158	-0.562262	0.573937	1	FALSE
FBXO22	1255.76	0.16656	0.248151	0.671202	0.502092	1	FALSE
FBXO24	15.4476	0.182586	0.291987	0.625324	0.531758	1	FALSE
FBXO25	322.71	-0.0984339	0.27251	-0.361212	0.717941	1	FALSE
FBXO27	237.994	-0.0225482	0.288981	-0.0780267	0.937807	1	FALSE
FBXO28	1309.36	-0.355554	0.248109	-1.43306	0.151842	1	FALSE
FBXO3	357.069	-0.0366984	0.263402	-0.139325	0.889194	1	FALSE
FBXO30	1226.79	-0.418544	0.276539	-1.51351	0.13015	1	FALSE
FBXO31	601.58	0.0889277	0.282352	0.314954	0.752797	1	FALSE
FBXO32	8.43709	-0.205093	0.272033	-0.753926	0.450893	1	FALSE
FBXO33	591.565	0.0645428	0.238012	0.271175	0.786256	1	FALSE
FBXO34	2033.15	-0.0243108	0.285916	-0.0850275	0.932239	1	FALSE
FBXO36	215.325	-0.139005	0.258984	-0.536733	0.591452	1	FALSE
FBXO38	1501.07	-0.0901761	0.253785	-0.355324	0.722347	1	FALSE
FBXO4	14.5641	0.169573	0.29236	0.580016	0.561904	1	FALSE
FBXO40	0.586084	0.000708811	0.079648	0.0088993	0.992899	1	FALSE
FBXO41	664.562	-0.070092	0.272146	-0.257553	0.796752	1	FALSE
FBXO42	1153.48	-0.0567926	0.249062	-0.228025	0.819626	1	FALSE
FBXO43	28.2717	-0.139948	0.306704	-0.456297	0.648176	1	FALSE
FBXO44	1111.01	0.248196	0.252951	0.981199	0.326495	1	FALSE
FBXO45	704.178	-0.306662	0.25022	-1.22557	0.220361	1	FALSE
FBXO46	1048.48	0.532502	0.253841	2.09778	0.0359247	1	FALSE
FBXO48	75.2648	-0.00701054	0.294523	-0.0238031	0.98101	1	FALSE
FBXO5	888.573	-0.165143	0.248388	-0.664858	0.506141	1	FALSE
FBXO6	108.81	0.680974	0.302522	2.25099	0.0243864	1	FALSE
FBXO7	3993.49	0.101125	0.220059	0.459535	0.64585	1	FALSE
FBXO8	175.5	-0.0786267	0.278304	-0.282521	0.777544	1	FALSE
FBXO9	1002.95	0.115356	0.235404	0.490032	0.624111	1	FALSE
FBXW10	0.522963	-0.0675943	0.0755551	-0.894636	0.370982	1	FALSE
FBXW11	1349.56	-0.058265	0.260399	-0.223752	0.82295	1	FALSE
FBXW11P1	0.72318	-0.0962134	0.0969931	-0.991961	0.321217	1	FALSE
FBXW12	6.8424	0.0979844	0.2549	0.384403	0.70068	1	FALSE
FBXW2	2062.58	-0.280793	0.253161	-1.10915	0.267367	1	FALSE
FBXW4	2690.68	-0.0221274	0.274747	-0.0805373	0.93581	1	FALSE
FBXW4P1	25.1886	0.368105	0.307082	1.19872	0.230638	1	FALSE
FBXW5	2667.18	0.823637	0.295464	2.7876	0.00530994	1	FALSE
FBXW7	635.063	0.124403	0.24864	0.500332	0.616841	1	FALSE
FBXW8	889.39	0.0258276	0.237844	0.10859	0.913527	1	FALSE
FBXW9	428.974	0.0925004	0.277205	0.33369	0.738613	1	FALSE
FCAR	0.406735	-0.000640159	0.0751294	-0.00852075	0.993202	1	FALSE
FCER1G	7.22497	-0.0339592	0.263618	-0.12882	0.8975	1	FALSE
FCF1	1145.52	-0.253419	0.256007	-0.98989	0.322228	1	FALSE
FCF1P1	0.771692	-0.064018	0.0980186	-0.653121	0.513678	1	FALSE
FCF1P2	45.4796	-0.359926	0.307456	-1.17066	0.241737	1	FALSE
FCF1P6	1.44947	0.151245	0.137817	1.09743	0.272453	1	FALSE
FCGBP	6.28001	-0.137295	0.25325	-0.54213	0.587729	1	FALSE
FCGRT	1043.05	0.240846	0.295328	0.815521	0.414774	1	FALSE
FCHO1	149.229	0.388622	0.305951	1.27021	0.204009	1	FALSE
FCHO2	348.835	-0.254689	0.270949	-0.939986	0.347225	1	FALSE
FCHSD1	367.998	0.052718	0.261601	0.201521	0.840291	1	FALSE
FCHSD2	304.613	-0.170961	0.251538	-0.679664	0.496717	1	FALSE
FCMR	0.463238	0.00276214	0.0752122	0.0367247	0.970705	1	FALSE
FCN3	0.810355	0.0260705	0.11024	0.236488	0.813054	1	FALSE
FCRL5	0.557206	0.0335225	0.0958523	0.349731	0.72654	1	FALSE
FCRLB	4.14641	0.1742	0.217373	0.801387	0.422908	1	FALSE
FDFT1	5687.43	-0.378539	0.281336	-1.34551	0.178462	1	FALSE
FDPS	3929.94	-0.0506766	0.241192	-0.210109	0.833583	1	FALSE
FDPSP1	1.35284	-0.162434	0.143209	-1.13425	0.25669	1	FALSE
FDPSP4	0.4992	0.0338331	0.0754707	0.448295	0.65394	1	FALSE
FDPSP8	1.09376	-0.00122801	0.122592	-0.010017	0.992008	1	FALSE
FDX1	365.492	0.117074	0.264325	0.442916	0.657827	1	FALSE
FDX2	3.53461	0.163905	0.182784	0.896713	0.369872	1	FALSE
FDXACB1	26.4563	-0.109926	0.307322	-0.357691	0.720574	1	FALSE
FDXR	399.037	0.192896	0.253402	0.761228	0.446521	1	FALSE
FECH	761.95	-0.0552124	0.234947	-0.234999	0.814209	1	FALSE
FEM1A	1713.52	0.0756822	0.250211	0.302474	0.762291	1	FALSE
FEM1AP4	0.250232	0	0.0747468	0	1	1	FALSE
FEM1B	2435.99	-0.333033	0.247813	-1.34389	0.178984	1	FALSE
FEM1C	510.66	-0.217826	0.279476	-0.77941	0.435738	1	FALSE
FEN1	2176.3	-0.169182	0.235343	-0.718874	0.472218	1	FALSE
FEN1P1	0.36313	-0.000105368	0.0747468	-0.00140967	0.998875	1	FALSE
FER	645.175	-0.146045	0.290267	-0.503138	0.614867	1	FALSE
FER1L4	113.649	-0.206943	0.307785	-0.672362	0.501353	1	FALSE
FER1L5	44.7376	-0.1484	0.307431	-0.482708	0.629303	1	FALSE
FER1L6	6.14067	-0.0100898	0.248431	-0.0406142	0.967603	1	FALSE
FERMT1	110.106	-0.260757	0.274111	-0.951282	0.341461	1	FALSE
FERMT2	10483	-0.162778	0.235644	-0.69078	0.489704	1	FALSE
FERMT3	28.7124	0.159331	0.307458	0.51822	0.604305	1	FALSE
FES	556.477	0.25932	0.260185	0.996679	0.31892	1	FALSE
FEV	1.28124	-0.0251239	0.135048	-0.186037	0.852416	1	FALSE
FEZ1	2216.46	-0.0225386	0.306802	-0.0734631	0.941438	1	FALSE
FEZ2	765.841	-0.038709	0.25519	-0.151687	0.879434	1	FALSE
FEZF1	7.84748	0.0865304	0.244556	0.353827	0.723469	1	FALSE
FEZF1-AS1	2.08539	-0.0440547	0.140976	-0.312497	0.754663	1	FALSE
FEZF2	0.311882	0.0430497	0.0747468	0.575941	0.564655	1	FALSE
FFAR1	0.722024	0.023387	0.104382	0.224051	0.822717	1	FALSE
FFAR2	0.659142	-0.0538899	0.0931339	-0.578628	0.56284	1	FALSE
FFAR3	0.214163	-0.0432605	0.0747468	-0.57876	0.562751	1	FALSE
FFAR4	0.506627	0.0440643	0.0753138	0.585076	0.558496	1	FALSE
FGA	14.7272	-0.105631	0.276875	-0.381513	0.702823	1	FALSE
FGB	18.8899	-0.161594	0.275282	-0.587014	0.557194	1	FALSE
FGD1	1182.66	-0.00650677	0.286164	-0.0227379	0.981859	1	FALSE
FGD2	0.452296	0.00247263	0.0751654	0.0328959	0.973758	1	FALSE
FGD3	22.9353	0.336569	0.306438	1.09833	0.272062	1	FALSE
FGD4	797.769	-0.324617	0.295052	-1.1002	0.271245	1	FALSE
FGD5	314.225	-0.79479	0.288982	-2.75031	0.00595389	1	FALSE
FGD5-AS1	3071.23	-0.317748	0.231181	-1.37446	0.1693	1	FALSE
FGD5P1	0.495868	-0.0211375	0.0752115	-0.281042	0.778679	1	FALSE
FGD6	3862.53	-0.21867	0.275976	-0.792352	0.428156	1	FALSE
FGF1	8.7531	0.105605	0.257526	0.410073	0.681752	1	FALSE
FGF10	28.853	-0.125677	0.307887	-0.408192	0.683133	1	FALSE
FGF10-AS1	0.552934	-0.0457236	0.0779127	-0.586856	0.5573	1	FALSE
FGF11	153.809	-0.733907	0.303584	-2.41748	0.0156285	1	FALSE
FGF12	430.494	-0.273046	0.240057	-1.13742	0.255363	1	FALSE
FGF12-AS2	0.824649	0.00765548	0.1179	0.0649319	0.948228	1	FALSE
FGF12-AS3	1.17298	0.00730116	0.136934	0.0533187	0.957478	1	FALSE
FGF13	892.085	-0.118177	0.280142	-0.421847	0.673137	1	FALSE
FGF13-AS1	123.006	-0.0985672	0.303806	-0.324441	0.745604	1	FALSE
FGF14	8.63548	0.0308248	0.272711	0.113031	0.910006	1	FALSE
FGF14-AS2	105.527	-0.330196	0.287656	-1.14789	0.251016	1	FALSE
FGF16	72.3826	0.0461552	0.30756	0.150069	0.88071	1	FALSE
FGF17	71615	0.324607	0.273115	1.18854	0.234622	1	FALSE
FGF18	7.92631	0.108005	0.262164	0.411975	0.680358	1	FALSE
FGF19	10.5558	0.136969	0.28209	0.48555	0.627287	1	FALSE
FGF2	69.0144	-0.370063	0.300842	-1.23009	0.218663	1	FALSE
FGF20	77.4756	0.0218536	0.287164	0.0761014	0.939338	1	FALSE
FGF21	1.05717	-0.0387272	0.0979971	-0.395188	0.692704	1	FALSE
FGF22	6.07757	0.0299552	0.251034	0.119327	0.905016	1	FALSE
FGF23	2.20236	0.037852	0.16946	0.223368	0.823249	1	FALSE
FGF4	8.28291	0.0657733	0.249009	0.26414	0.791672	1	FALSE
FGF5	13.7524	-0.555138	0.276394	-2.0085	0.0445902	1	FALSE
FGF7	0.923253	0.0333926	0.115958	0.28797	0.77337	1	FALSE
FGF7P6	1.1961	0.00721633	0.130959	0.0551038	0.956056	1	FALSE
FGF8	1813.83	0.59251	0.297409	1.99224	0.0463447	1	FALSE
FGF9	15.7833	-0.310213	0.298983	-1.03756	0.299474	1	FALSE
FGFBP1	0.984351	-0.0649359	0.0966766	-0.671682	0.501786	1	FALSE
FGFBP2	0.352753	-0.0216829	0.0747468	-0.290085	0.771751	1	FALSE
FGFBP3	859.01	0.198536	0.306801	0.647116	0.517557	1	FALSE
FGFR1	7120.66	-0.0129926	0.232169	-0.0559619	0.955372	1	FALSE
FGFR1OP	334.465	-0.0527706	0.249758	-0.211287	0.832663	1	FALSE
FGFR1OP2	651.462	-0.137249	0.268534	-0.511106	0.609277	1	FALSE
FGFR2	1926.2	-0.166717	0.236025	-0.706353	0.479968	1	FALSE
FGFR3	1797.41	0.380683	0.27208	1.39916	0.161765	1	FALSE
FGFR4	1643.26	0.169903	0.279351	0.608207	0.54305	1	FALSE
FGFRL1	2022.92	0.621319	0.307679	2.01937	0.0434484	1	FALSE
FGG	2.47808	-0.105325	0.181012	-0.581864	0.560658	1	FALSE
FGGY	243.071	-0.277237	0.267443	-1.03662	0.299913	1	FALSE
FGR	5.02015	-0.240084	0.231305	-1.03795	0.299291	1	FALSE
FH	1185.14	0.289954	0.253148	1.14539	0.252046	1	FALSE
FHAD1	16.8773	0.0327615	0.299359	0.109439	0.912854	1	FALSE
FHDC1	271.135	0.438262	0.270275	1.62154	0.104902	1	FALSE
FHIT	66.5537	-0.100364	0.302085	-0.332238	0.739709	1	FALSE
FHL1	484.017	0.0247614	0.247069	0.100221	0.920169	1	FALSE
FHL2	341.955	0.0292824	0.278977	0.104963	0.916405	1	FALSE
FHL3	916.772	0.0657963	0.304142	0.216334	0.828727	1	FALSE
FHOD1	2774.86	0.512876	0.284106	1.80523	0.0710392	1	FALSE
FHOD3	78.7966	0.383926	0.300199	1.27891	0.20093	1	FALSE
FHP1	0.55686	-0.000749115	0.0957639	-0.00782252	0.993759	1	FALSE
FIBCD1	30.568	0.378048	0.285073	1.32615	0.184792	1	FALSE
FIBIN	3.42395	-0.285334	0.212269	-1.34421	0.17888	1	FALSE
FIBP	1780.82	0.220459	0.295157	0.74692	0.455112	1	FALSE
FICD	353.16	0.287149	0.271994	1.05572	0.291096	1	FALSE
FIG4	676.197	-0.0978166	0.253962	-0.385163	0.700117	1	FALSE
FIGN	333.885	0.0546145	0.280244	0.194882	0.845486	1	FALSE
FIGNL1	586.332	-0.219215	0.274213	-0.799433	0.424039	1	FALSE
FIGNL2	50.3672	0.839058	0.299079	2.80547	0.00502425	1	FALSE
FILIP1	6.72789	-0.0883184	0.248122	-0.355948	0.72188	1	FALSE
FILIP1L	25.363	0.0607365	0.307563	0.197477	0.843455	1	FALSE
FIP1L1	1208.94	0.0993355	0.243613	0.407759	0.68345	1	FALSE
FIRRE	505.476	0.100042	0.288263	0.34705	0.728554	1	FALSE
FIS1	2194.05	0.346838	0.274393	1.26402	0.206223	1	FALSE
FITM1	2.70356	0.106858	0.177702	0.60133	0.54762	1	FALSE
FITM2	151.922	0.165178	0.269534	0.61283	0.539989	1	FALSE
FIZ1	707.278	0.325186	0.297569	1.09281	0.274477	1	FALSE
FJX1	305.823	0.0466308	0.281878	0.165429	0.868606	1	FALSE
FKBP10	3375.22	0.200702	0.254487	0.788652	0.430316	1	FALSE
FKBP11	390.738	0.532974	0.28593	1.864	0.0623214	1	FALSE
FKBP14	493.803	-0.468024	0.291746	-1.60422	0.108666	1	FALSE
FKBP15	1008.55	0.0264824	0.233377	0.113475	0.909654	1	FALSE
FKBP1A	2897.63	0.0415023	0.239738	0.173115	0.862561	1	FALSE
FKBP1AP4	0.340308	-0.000105368	0.0747468	-0.00140967	0.998875	1	FALSE
FKBP1B	226.074	0.368009	0.296438	1.24144	0.214444	1	FALSE
FKBP1C	23.9153	0.510732	0.262547	1.9453	0.0517392	1	FALSE
FKBP2	1259.49	0.378397	0.286205	1.32212	0.186128	1	FALSE
FKBP3	3981.82	0.124932	0.241938	0.516379	0.60559	1	FALSE
FKBP4	3682.92	0.199947	0.270738	0.738527	0.460194	1	FALSE
FKBP4P1	0.669412	-0.0231101	0.0928972	-0.248771	0.803538	1	FALSE
FKBP5	2203.77	-0.216559	0.241668	-0.896101	0.370199	1	FALSE
FKBP7	85.4747	0.0679396	0.286558	0.237089	0.812588	1	FALSE
FKBP8	12366.9	0.290478	0.28649	1.01392	0.31062	1	FALSE
FKBP9	1042.23	-0.0889223	0.251086	-0.354151	0.723226	1	FALSE
FKBP9P1	10.5028	-0.331217	0.280995	-1.17873	0.238505	1	FALSE
FKBPL	260.546	-0.161907	0.262688	-0.616347	0.537665	1	FALSE
FKRP	956.881	0.176828	0.244659	0.722754	0.469831	1	FALSE
FKTN	368.181	-0.344814	0.279239	-1.23484	0.216891	1	FALSE
FLAD1	1435.17	0.167058	0.248679	0.67178	0.501723	1	FALSE
FLCN	914.979	-0.132438	0.26535	-0.499105	0.617705	1	FALSE
FLG-AS1	0.256049	0.0214722	0.0747468	0.287265	0.773909	1	FALSE
FLI1	0.757423	0.026164	0.106003	0.246824	0.805045	1	FALSE
FLII	8012.02	0.29666	0.264117	1.12321	0.261346	1	FALSE
FLJ13224	4.1358	0.10547	0.222943	0.473081	0.636156	1	FALSE
FLJ16779	1.0544	0.142451	0.122096	1.16671	0.243326	1	FALSE
FLJ20021	38.0347	0.399058	0.307377	1.29827	0.194195	1	FALSE
FLJ21408	1.16287	-0.0270474	0.128036	-0.211248	0.832694	1	FALSE
FLJ22447	3.28556	0.16459	0.208631	0.788906	0.430167	1	FALSE
FLJ27354	3.34872	-0.135963	0.21098	-0.644435	0.519294	1	FALSE
FLJ30679	5.46669	0.14055	0.247766	0.567268	0.570532	1	FALSE
FLJ31104	4.9014	0.081991	0.24	0.341629	0.73263	1	FALSE
FLJ33360	1.16429	0.0237325	0.134575	0.176351	0.860018	1	FALSE
FLJ35934	30.0929	0.221519	0.307103	0.721319	0.470713	1	FALSE
FLJ37035	3.97025	-0.224605	0.206901	-1.08556	0.277672	1	FALSE
FLJ37453	189.801	-0.00927809	0.277132	-0.033479	0.973293	1	FALSE
FLJ38576	3.75388	0.0129765	0.178736	0.0726014	0.942123	1	FALSE
FLJ40194	0.3088	-0.0432605	0.0747468	-0.57876	0.562751	1	FALSE
FLJ42393	0.59797	0.0590876	0.0758327	0.779184	0.435871	1	FALSE
FLJ46284	0.495233	0.0159254	0.0754888	0.210964	0.832915	1	FALSE
FLNA	63081.6	0.23951	0.241689	0.990984	0.321693	1	FALSE
FLNB	22159.5	0.140494	0.264752	0.530664	0.595652	1	FALSE
FLNB-AS1	0.795662	0.0305214	0.100325	0.304224	0.760957	1	FALSE
FLNC	1020.74	0.50925	0.301323	1.69005	0.0910184	1	FALSE
FLOT1	4462.51	-0.0453354	0.224608	-0.201842	0.84004	1	FALSE
FLOT2	10135.7	0.0859282	0.270444	0.31773	0.75069	1	FALSE
FLRT1	0.410976	0.0430497	0.0747468	0.575941	0.564655	1	FALSE
FLRT2	1452.87	-0.146519	0.267096	-0.548562	0.583306	1	FALSE
FLRT3	1131.71	-0.347193	0.258332	-1.34398	0.178956	1	FALSE
FLT1	316.225	-0.0455474	0.271101	-0.168009	0.866576	1	FALSE
FLT3	7.70545	-0.216739	0.268281	-0.807881	0.419159	1	FALSE
FLT3LG	1.41242	0.110621	0.124763	0.886646	0.375269	1	FALSE
FLT4	100.618	0.0292286	0.30288	0.0965021	0.923122	1	FALSE
FLVCR1	3098.77	-0.333079	0.283795	-1.17366	0.240532	1	FALSE
FLVCR1-AS1	196.179	-0.18069	0.260518	-0.693579	0.487946	1	FALSE
FLVCR2	651.161	-0.0278305	0.235139	-0.118358	0.905784	1	FALSE
FLYWCH1	788.4	0.556907	0.270032	2.06237	0.0391723	1	FALSE
FLYWCH2	425.907	0.386058	0.25703	1.502	0.133098	1	FALSE
FMC1	82.4688	-0.0626287	0.296168	-0.211463	0.832526	1	FALSE
FMN1	6.24515	0.141022	0.252777	0.55789	0.576919	1	FALSE
FMN2	1444.22	-0.232673	0.232035	-1.00275	0.31598	1	FALSE
FMNL1	112.167	0.213222	0.303176	0.703294	0.481873	1	FALSE
FMNL2	2243.22	-0.174214	0.27349	-0.637004	0.524122	1	FALSE
FMNL3	1562.37	0.0907797	0.253909	0.357528	0.720697	1	FALSE
FMO4	35.5827	-0.0774468	0.307897	-0.251535	0.801401	1	FALSE
FMO5	97.1732	0.0194533	0.307373	0.0632889	0.949536	1	FALSE
FMO7P	0.551735	0.0278256	0.0871432	0.319308	0.749493	1	FALSE
FMO8P	0.582227	0.0455034	0.0757564	0.600654	0.54807	1	FALSE
FMOD	9.90634	-0.027177	0.27461	-0.0989657	0.921166	1	FALSE
FMR1	1126.78	-0.301042	0.232342	-1.29568	0.195085	1	FALSE
FMR1-AS1	0.320724	0	0.0747468	0	1	1	FALSE
FMR1-IT1	3.10529	0.0350487	0.189178	0.185268	0.853019	1	FALSE
FMR1NB	0.207189	-0.0216829	0.0747468	-0.290085	0.771751	1	FALSE
FN1	62420.1	-0.0458105	0.280136	-0.16353	0.870101	1	FALSE
FN3K	506.57	0.454392	0.305286	1.48841	0.136642	1	FALSE
FN3KRP	819.536	-0.0927419	0.245606	-0.377604	0.705725	1	FALSE
FNBP1	1776.58	-0.143425	0.234539	-0.611517	0.540857	1	FALSE
FNBP1L	6780.21	-0.188042	0.237783	-0.790811	0.429054	1	FALSE
FNBP1P1	32.266	-0.0322028	0.295335	-0.109038	0.913172	1	FALSE
FNBP4	2430.68	0.00265879	0.269403	0.00986918	0.992126	1	FALSE
FNDC1	24.7363	0.263526	0.306234	0.860539	0.389492	1	FALSE
FNDC10	483.376	0.131286	0.305581	0.429628	0.667467	1	FALSE
FNDC11	110.633	0.233682	0.305631	0.764588	0.444517	1	FALSE
FNDC3A	1479.21	-0.250891	0.280703	-0.893793	0.371433	1	FALSE
FNDC3B	1890.53	-0.149524	0.257756	-0.5801	0.561847	1	FALSE
FNDC4	337.005	-0.135294	0.275345	-0.491363	0.623169	1	FALSE
FNDC5	19.0639	0.199003	0.300822	0.661531	0.508272	1	FALSE
FNDC7	0.413676	-0.0432605	0.0747468	-0.57876	0.562751	1	FALSE
FNDC8	1.96033	-0.0540487	0.15949	-0.338884	0.734697	1	FALSE
FNDC9	1.15424	-0.150466	0.126469	-1.18975	0.234145	1	FALSE
FNIP1	539.958	-0.161719	0.266166	-0.607587	0.543462	1	FALSE
FNIP2	316.086	-0.276917	0.274898	-1.00734	0.31377	1	FALSE
FNTA	1574.05	-0.00375832	0.237332	-0.0158357	0.987365	1	FALSE
FNTAL1	2.08071	-0.0678759	0.181242	-0.374505	0.708029	1	FALSE
FNTB	297.833	0.135061	0.300285	0.449776	0.652872	1	FALSE
FO538757.1	123.287	0.00377801	0.281197	0.0134354	0.98928	1	FALSE
FOCAD	1918.11	-0.0136761	0.252997	-0.0540564	0.95689	1	FALSE
FOLR1	131.814	0.63482	0.294026	2.15906	0.0308453	1	FALSE
FOPNL	813.974	-0.320138	0.241864	-1.32363	0.185627	1	FALSE
FOS	89.4257	0.0583017	0.307403	0.189659	0.849577	1	FALSE
FOSB	39.709	0.0853315	0.306827	0.278109	0.780928	1	FALSE
FOSL1	11.4702	0.102976	0.258334	0.398614	0.690178	1	FALSE
FOSL1P1	2.89096	0.112557	0.137186	0.820473	0.411947	1	FALSE
FOSL2	307.362	-0.567149	0.271919	-2.08573	0.037003	1	FALSE
FOXA1	480.783	-0.237568	0.282171	-0.841931	0.399827	1	FALSE
FOXA2	4324.77	0.430839	0.297068	1.4503	0.146974	1	FALSE
FOXA3	2409.98	0.171651	0.284942	0.602407	0.546903	1	FALSE
FOXB1	0.713363	-0.0021243	0.0860797	-0.0246783	0.980312	1	FALSE
FOXC1	433.292	0.12119	0.279965	0.432874	0.665106	1	FALSE
FOXC2	0.96362	0.0814104	0.119466	0.68145	0.495587	1	FALSE
FOXCUT	2.92689	-0.0506542	0.190604	-0.265757	0.790427	1	FALSE
FOXD1	24.844	-0.198701	0.28903	-0.687475	0.491783	1	FALSE
FOXD2	3.40194	0.13945	0.194209	0.718041	0.472732	1	FALSE
FOXD2-AS1	15.0094	-0.00230355	0.296314	-0.00777401	0.993797	1	FALSE
FOXD3	13.3118	0.102271	0.249737	0.409516	0.682161	1	FALSE
FOXD3-AS1	36.8359	0.367783	0.304273	1.20873	0.226768	1	FALSE
FOXD4	3.65275	-0.0352329	0.219883	-0.160235	0.872696	1	FALSE
FOXD4L1	0.457421	-0.0226947	0.0817417	-0.277639	0.78129	1	FALSE
FOXE1	0.546828	-0.00795114	0.0869288	-0.0914673	0.927121	1	FALSE
FOXE3	0.555034	0.0589526	0.0790853	0.74543	0.456012	1	FALSE
FOXF2	4.33148	0.298148	0.215017	1.38663	0.165555	1	FALSE
FOXG1	30.8498	0.399891	0.307587	1.30009	0.19357	1	FALSE
FOXG1-AS1	0.642482	-0.00612283	0.0912737	-0.0670821	0.946516	1	FALSE
FOXH1	6190.98	0.472156	0.305155	1.54727	0.121799	1	FALSE
FOXI1	467.186	0.220748	0.302229	0.730398	0.465147	1	FALSE
FOXI3	26.3621	-0.473402	0.307714	-1.53845	0.123939	1	FALSE
FOXJ1	188.007	0.205043	0.274331	0.747429	0.454805	1	FALSE
FOXJ2	873.254	0.0558395	0.270123	0.206719	0.836229	1	FALSE
FOXJ3	1745.41	-0.237251	0.270804	-0.8761	0.380976	1	FALSE
FOXK1	1255.88	-0.0758818	0.272683	-0.278279	0.780798	1	FALSE
FOXK2	2177.19	-0.0405583	0.280581	-0.144551	0.885065	1	FALSE
FOXL1	0.370104	-0.0216829	0.0747468	-0.290085	0.771751	1	FALSE
FOXL2	8.12801	0.150386	0.223618	0.672514	0.501257	1	FALSE
FOXL2NB	11.2427	0.276418	0.27555	1.00315	0.315789	1	FALSE
FOXM1	2783.17	0.0631167	0.285768	0.220867	0.825196	1	FALSE
FOXN2	253.909	-0.296811	0.297487	-0.997729	0.318411	1	FALSE
FOXN3	1506.93	-0.22839	0.261039	-0.874929	0.381613	1	FALSE
FOXN3-AS1	38.1413	0.272469	0.306815	0.888056	0.374511	1	FALSE
FOXN3P1	0.455595	0.0406279	0.0751701	0.54048	0.588866	1	FALSE
FOXN4	77.5796	0.144277	0.296902	0.485941	0.627009	1	FALSE
FOXO1	739.926	-0.0798396	0.241306	-0.330864	0.740747	1	FALSE
FOXO3	616.598	-0.473368	0.260092	-1.82001	0.068758	1	FALSE
FOXO3B	46.2502	0.204474	0.303941	0.672744	0.50111	1	FALSE
FOXO4	443.755	-0.113266	0.246383	-0.459713	0.645722	1	FALSE
FOXO6	20.3733	0.222264	0.26941	0.825003	0.40937	1	FALSE
FOXP1	201.464	0.124823	0.255651	0.488254	0.62537	1	FALSE
FOXP1-IT1	1.3678	0.0747805	0.142885	0.523362	0.600722	1	FALSE
FOXP2	326.705	-0.295379	0.281274	-1.05015	0.29365	1	FALSE
FOXP3	25.1443	0.0880972	0.30032	0.293344	0.769259	1	FALSE
FOXP4	3107.64	0.252986	0.305911	0.826993	0.408241	1	FALSE
FOXP4-AS1	12.7397	-0.066328	0.293314	-0.226133	0.821098	1	FALSE
FOXQ1	448.564	0.136139	0.302887	0.449471	0.653092	1	FALSE
FOXRED1	1151.06	0.0439646	0.235996	0.186293	0.852215	1	FALSE
FOXRED2	974.437	0.0783081	0.297829	0.26293	0.792605	1	FALSE
FPGS	1849.88	0.347186	0.287561	1.20735	0.227298	1	FALSE
FPGT	219.064	-0.366297	0.275957	-1.32737	0.184386	1	FALSE
FPGT-TNNI3K	3.9005	-0.00272106	0.225596	-0.0120617	0.990376	1	FALSE
FPR2	1.21397	-0.141701	0.105772	-1.33968	0.180349	1	FALSE
FRA10AC1	500.389	0.245738	0.264731	0.928257	0.353275	1	FALSE
FRAS1	4867.26	0.0939907	0.307821	0.305342	0.760106	1	FALSE
FRAT1	174.474	-0.0722262	0.296773	-0.243372	0.807717	1	FALSE
FRAT2	820.64	-0.123758	0.25892	-0.477977	0.632666	1	FALSE
FREM1	7534.98	0.0572705	0.26392	0.217	0.828209	1	FALSE
FREM2	444.603	-0.0395783	0.30712	-0.128869	0.897461	1	FALSE
FREM3	35.3207	0.0484001	0.290059	0.166863	0.867478	1	FALSE
FRG1	425.022	-0.000297513	0.265354	-0.0011212	0.999105	1	FALSE
FRG1BP	0.289381	0	0.0747468	0	1	1	FALSE
FRG1CP	0.24634	-0.0216829	0.0747468	-0.290085	0.771751	1	FALSE
FRG1HP	44.7305	-0.287289	0.30345	-0.946742	0.34377	1	FALSE
FRG2C	2.32259	-0.00399713	0.174811	-0.0228654	0.981758	1	FALSE
FRK	45.025	-0.34963	0.307825	-1.13581	0.256036	1	FALSE
FRMD3	12.2869	0.0194779	0.288685	0.0674712	0.946207	1	FALSE
FRMD4A	784.713	0.0540214	0.252069	0.214312	0.830304	1	FALSE
FRMD4B	27.7568	-0.196685	0.307903	-0.638789	0.52296	1	FALSE
FRMD5	46.1073	-0.0587984	0.306204	-0.192024	0.847724	1	FALSE
FRMD6	362.192	-0.018285	0.264107	-0.0692332	0.944804	1	FALSE
FRMD6-AS1	13.7899	0.224024	0.275663	0.812674	0.416405	1	FALSE
FRMD8	657.804	0.129981	0.266285	0.488127	0.62546	1	FALSE
FRMD8P1	0.354437	0.0214722	0.0747468	0.287265	0.773909	1	FALSE
FRMPD1	54.6011	0.0590104	0.305743	0.193007	0.846954	1	FALSE
FRMPD2	5.72244	0.0265144	0.248043	0.106894	0.914873	1	FALSE
FRMPD2B	0.615394	-0.0755351	0.0909693	-0.830336	0.406349	1	FALSE
FRMPD3	0.56576	0.0332294	0.078764	0.421886	0.673109	1	FALSE
FRMPD4	2.36813	-0.187798	0.183263	-1.02475	0.305482	1	FALSE
FRRS1	193.026	0.0943184	0.297441	0.317099	0.751168	1	FALSE
FRRS1L	47.3884	-0.554559	0.303535	-1.827	0.0676992	1	FALSE
FRS2	1306.55	-0.206664	0.266807	-0.77458	0.438588	1	FALSE
FRS3	279.421	0.158941	0.266539	0.596316	0.550964	1	FALSE
FRY	252.774	-0.0344185	0.301521	-0.114149	0.909119	1	FALSE
FRY-AS1	0.558117	0.0637075	0.0755895	0.842808	0.399336	1	FALSE
FRYL	1715.45	-0.149967	0.270774	-0.553844	0.579685	1	FALSE
FRZB	3378.12	0.0150654	0.251898	0.0598075	0.952309	1	FALSE
FSBP	26.6199	-0.108482	0.306746	-0.353654	0.723598	1	FALSE
FSCB	0.194076	0.0214722	0.0747468	0.287265	0.773909	1	FALSE
FSCN1	27228.8	0.634443	0.304969	2.08035	0.0374931	1	FALSE
FSCN1P1	14.4436	0.0384781	0.295843	0.130062	0.896517	1	FALSE
FSCN2	11.8769	0.328955	0.281966	1.16665	0.243353	1	FALSE
FSCN3	2.55071	-0.0269589	0.182547	-0.147682	0.882594	1	FALSE
FSD1	697.194	0.615214	0.295389	2.08272	0.0372764	1	FALSE
FSD1L	415.329	-0.435422	0.288426	-1.50965	0.131133	1	FALSE
FSD2	1.38098	-0.101129	0.135061	-0.748763	0.454	1	FALSE
FSHR	25.7601	0.0209262	0.30619	0.0683439	0.945512	1	FALSE
FSIP1	8.48544	-0.146432	0.275371	-0.531761	0.594891	1	FALSE
FSIP2	159.737	-0.180299	0.302687	-0.595662	0.551401	1	FALSE
FSIP2-AS1	1.45852	-0.0491551	0.13684	-0.359215	0.719434	1	FALSE
FST	3135.62	0.246268	0.281014	0.876356	0.380836	1	FALSE
FSTL1	10937.9	-0.357125	0.231441	-1.54305	0.122818	1	FALSE
FSTL3	305.498	0.262266	0.287768	0.911381	0.362095	1	FALSE
FSTL4	141.156	0.0597685	0.283823	0.210583	0.833212	1	FALSE
FSTL5	13.1502	0.0370234	0.284419	0.130172	0.89643	1	FALSE
FTCD	58.079	-0.226002	0.298948	-0.755993	0.449653	1	FALSE
FTCDNL1	7.00231	0.230144	0.264088	0.871469	0.383498	1	FALSE
FTH1	11705.3	0.6106	0.307459	1.98595	0.0470385	1	FALSE
FTH1P1	0.462223	-0.000710289	0.0818183	-0.00868129	0.993073	1	FALSE
FTH1P10	4.94763	0.057873	0.235614	0.245627	0.805971	1	FALSE
FTH1P11	5.54406	0.0892679	0.247412	0.360807	0.718244	1	FALSE
FTH1P12	1.47432	0.103319	0.161638	0.639197	0.522695	1	FALSE
FTH1P15	5.8545	-0.058278	0.203047	-0.287017	0.774099	1	FALSE
FTH1P16	8.74659	0.127137	0.267603	0.475095	0.634719	1	FALSE
FTH1P2	0.562676	0.0281754	0.0877218	0.32119	0.748066	1	FALSE
FTH1P20	1.63653	0.086375	0.149981	0.575906	0.564679	1	FALSE
FTH1P21	0.650125	-0.05021	0.0926756	-0.541782	0.587968	1	FALSE
FTH1P23	4.04345	-0.199418	0.214257	-0.930742	0.351987	1	FALSE
FTH1P3	16.1658	-0.242418	0.271681	-0.89229	0.372237	1	FALSE
FTH1P4	2.66386	0.140611	0.187402	0.750322	0.453061	1	FALSE
FTH1P5	0.557208	0.0234867	0.0869444	0.270135	0.787057	1	FALSE
FTH1P7	1.52014	0.0507674	0.154428	0.328744	0.742349	1	FALSE
FTH1P8	4.82105	-0.112491	0.227931	-0.493529	0.621639	1	FALSE
FTL	23279.1	0.0982193	0.27298	0.359804	0.718994	1	FALSE
FTLP12	7.8832	0.0514868	0.262476	0.196158	0.844487	1	FALSE
FTLP14	5.64302	-0.0196588	0.24634	-0.0798035	0.936394	1	FALSE
FTLP15	0.256049	0.0214722	0.0747468	0.287265	0.773909	1	FALSE
FTLP2	6.16934	-0.149921	0.251531	-0.596033	0.551153	1	FALSE
FTLP3	18.415	0.389545	0.292952	1.32973	0.183609	1	FALSE
FTLP5	0.610973	-0.0442483	0.0908146	-0.487238	0.62609	1	FALSE
FTLP8	0.254999	0	0.0747468	0	1	1	FALSE
FTO	1133.7	-0.129578	0.224938	-0.576063	0.564573	1	FALSE
FTOP1	0.863455	-0.0441271	0.127082	-0.347234	0.728416	1	FALSE
FTSJ1	1269.18	0.163375	0.240799	0.678472	0.497473	1	FALSE
FTSJ3	2974.54	-0.0559046	0.235558	-0.237328	0.812402	1	FALSE
FTX	120.046	-0.350654	0.301205	-1.16417	0.244356	1	FALSE
FTX_5	0.254999	0	0.0747468	0	1	1	FALSE
FUBP1	4912.61	0.0885992	0.252474	0.350925	0.725645	1	FALSE
FUBP3	2998.5	-0.216776	0.248438	-0.872557	0.382905	1	FALSE
FUCA1	235.175	-0.218043	0.273392	-0.797546	0.425134	1	FALSE
FUCA2	1014.38	0.186865	0.268564	0.695791	0.48656	1	FALSE
FUK	371.675	0.31963	0.262436	1.21794	0.223249	1	FALSE
FUNDC1	493.117	-0.0608901	0.256174	-0.237691	0.812121	1	FALSE
FUNDC2	1249.21	0.050226	0.246132	0.204061	0.838306	1	FALSE
FUNDC2P1	1.07729	-0.028895	0.131417	-0.219872	0.825971	1	FALSE
FUNDC2P2	0.65525	-0.0820815	0.09282	-0.884308	0.37653	1	FALSE
FUNDC2P3	0.201718	-0.0216829	0.0747468	-0.290085	0.771751	1	FALSE
FUNDC2P4	0.311537	0.0214722	0.0747468	0.287265	0.773909	1	FALSE
FUOM	912.893	0.425782	0.272695	1.56139	0.118432	1	FALSE
FURIN	3960.24	0.37461	0.283683	1.32053	0.18666	1	FALSE
FUS	19684.6	-0.158509	0.253976	-0.624111	0.532555	1	FALSE
FUT1	167.191	-0.14423	0.287496	-0.501676	0.615896	1	FALSE
FUT10	514.845	-0.126353	0.28108	-0.449526	0.653052	1	FALSE
FUT11	530.399	0.143121	0.286676	0.499243	0.617608	1	FALSE
FUT2	142.532	0.0678114	0.267121	0.25386	0.799604	1	FALSE
FUT3	4.55881	0.21496	0.232737	0.923614	0.355688	1	FALSE
FUT4	197.764	-0.0803936	0.26512	-0.303235	0.761711	1	FALSE
FUT5	0.423039	-0.0216829	0.0747468	-0.290085	0.771751	1	FALSE
FUT6	0.360577	0	0.0747468	0	1	1	FALSE
FUT8	2600.44	-0.178588	0.251964	-0.708783	0.478459	1	FALSE
FUT8-AS1	183.802	0.045757	0.266847	0.171473	0.863852	1	FALSE
FUT9	296.882	-0.753099	0.30745	-2.4495	0.0143055	1	FALSE
FUZ	381.058	0.197405	0.278077	0.709892	0.477771	1	FALSE
FXN	502.695	0.069825	0.261146	0.267379	0.789178	1	FALSE
FXNP2	5.99253	0.173788	0.224926	0.772647	0.439732	1	FALSE
FXR1	10364.1	-0.194485	0.240276	-0.809423	0.418272	1	FALSE
FXR2	2489.9	-0.00966308	0.244904	-0.0394565	0.968526	1	FALSE
FXYD1	1.02302	-0.00146702	0.119689	-0.012257	0.990221	1	FALSE
FXYD2	15.6823	0.189909	0.290428	0.653893	0.513181	1	FALSE
FXYD3	0.240869	-0.0216829	0.0747468	-0.290085	0.771751	1	FALSE
FXYD4	3.83005	0.168973	0.196283	0.860867	0.389311	1	FALSE
FXYD5	520.022	0.23587	0.30773	0.766482	0.44339	1	FALSE
FXYD6	1243.31	0.410757	0.249683	1.64511	0.0999462	1	FALSE
FXYD7	9.6385	0.214007	0.264413	0.809366	0.418305	1	FALSE
FYCO1	416.556	0.0185262	0.270991	0.0683646	0.945495	1	FALSE
FYN	1518.51	-0.213653	0.225779	-0.946295	0.343998	1	FALSE
FYTTD1	1466.48	-0.0939813	0.23581	-0.398547	0.690227	1	FALSE
FZD1	118.655	0.406235	0.279651	1.45265	0.14632	1	FALSE
FZD10	1.06416	0.0397121	0.118684	0.334605	0.737923	1	FALSE
FZD10-AS1	2.23196	0.0471905	0.179252	0.263264	0.792347	1	FALSE
FZD2	711.905	0.577113	0.291747	1.97813	0.0479145	1	FALSE
FZD3	752.878	-0.206881	0.26059	-0.793894	0.427257	1	FALSE
FZD4	3282.68	-0.0263343	0.270954	-0.097191	0.922575	1	FALSE
FZD5	45434.4	-0.16554	0.287135	-0.576524	0.564261	1	FALSE
FZD6	559.483	-0.236704	0.288301	-0.821028	0.41163	1	FALSE
FZD7	15320.5	-0.0717042	0.232028	-0.309033	0.757297	1	FALSE
FZD8	10341	0.304626	0.267926	1.13698	0.255548	1	FALSE
FZD9	44.9784	0.472659	0.30188	1.56572	0.117415	1	FALSE
FZR1	1811.31	0.255156	0.291898	0.874126	0.382049	1	FALSE
G0S2	0.607787	-0.00877979	0.0898832	-0.09768	0.922186	1	FALSE
G2E3	1006	-0.299003	0.265825	-1.12481	0.260669	1	FALSE
G3BP1	9818.54	-0.318952	0.254214	-1.25466	0.209603	1	FALSE
G3BP2	6775.85	-0.376215	0.276628	-1.36	0.17383	1	FALSE
G6PC	0.198878	0.0430497	0.0747468	0.575941	0.564655	1	FALSE
G6PC2	1.30495	-0.073796	0.0970969	-0.760024	0.44724	1	FALSE
G6PC3	2941.76	0.321824	0.300176	1.07212	0.283667	1	FALSE
G6PD	1864.29	0.403752	0.306052	1.31923	0.187092	1	FALSE
GAA	1559.19	-0.181574	0.261847	-0.693437	0.488035	1	FALSE
GAB1	1284.64	-0.340384	0.24211	-1.40591	0.159752	1	FALSE
GAB2	2392.38	-0.158789	0.260091	-0.610514	0.541521	1	FALSE
GAB3	6.15237	-0.106572	0.251595	-0.423586	0.671868	1	FALSE
GABARAP	182.506	-0.0166784	0.307876	-0.0541724	0.956798	1	FALSE
GABARAPL1	4416.42	0.105499	0.236506	0.446073	0.655544	1	FALSE
GABARAPL2	1275.11	-0.00559761	0.234582	-0.023862	0.980963	1	FALSE
GABARAPL3	0.467478	0.0430497	0.0747468	0.575941	0.564655	1	FALSE
GABBR1	1345.33	0.278142	0.283834	0.979945	0.327113	1	FALSE
GABBR2	70.2785	-0.164505	0.307849	-0.534368	0.593087	1	FALSE
GABPA	671.859	-0.362527	0.261783	-1.38483	0.166103	1	FALSE
GABPAP	1.93819	-0.0810204	0.16915	-0.478986	0.631948	1	FALSE
GABPB1	1153.2	-0.0812165	0.235109	-0.345442	0.729762	1	FALSE
GABPB1-AS1	1170.13	0.428299	0.304333	1.40734	0.159328	1	FALSE
GABPB2	156.466	-0.14345	0.277181	-0.517529	0.604787	1	FALSE
GABRA1	21.0476	-0.228533	0.305533	-0.747982	0.454471	1	FALSE
GABRA2	23.5533	-0.428204	0.277905	-1.54083	0.123358	1	FALSE
GABRA3	6.0715	0.0322182	0.25426	0.126714	0.899167	1	FALSE
GABRA4	9.02424	0.135067	0.250679	0.538804	0.590022	1	FALSE
GABRA5	133.426	0.120494	0.272615	0.441995	0.658493	1	FALSE
GABRA6	3.15467	0.274584	0.201759	1.36095	0.173529	1	FALSE
GABRB2	258.799	-0.173227	0.290728	-0.595839	0.551282	1	FALSE
GABRB3	3134.99	-0.291035	0.235359	-1.23656	0.216252	1	FALSE
GABRD	1.66667	0.0367373	0.130173	0.28222	0.777775	1	FALSE
GABRE	278.56	0.242614	0.302901	0.800966	0.423151	1	FALSE
GABRG1	4.89886	-0.0154002	0.237916	-0.0647297	0.948389	1	FALSE
GABRG2	2.22015	0.101587	0.168451	0.603065	0.546465	1	FALSE
GABRG3	1.5876	0.103716	0.134319	0.772161	0.440019	1	FALSE
GABRP	8.12311	-0.149788	0.264391	-0.566538	0.571028	1	FALSE
GABRQ	84.3026	-0.0213987	0.291227	-0.0734778	0.941426	1	FALSE
GABRR1	1.34869	0.00310708	0.132448	0.023459	0.981284	1	FALSE
GABRR2	2.045	0.0347704	0.157807	0.220335	0.82561	1	FALSE
GACAT2	0.703438	6.89987e-05	0.112108	0.000615466	0.999509	1	FALSE
GACAT3	5.52584	0.334955	0.231667	1.44585	0.14822	1	FALSE
GAD1	103.738	0.555898	0.307634	1.80701	0.070761	1	FALSE
GAD2	5.84492	-0.0865004	0.24884	-0.347615	0.72813	1	FALSE
GADD45A	843.588	0.236263	0.250727	0.942312	0.346033	1	FALSE
GADD45B	353.516	0.398297	0.282307	1.41086	0.158285	1	FALSE
GADD45G	422.435	0.589675	0.298524	1.9753	0.0482336	1	FALSE
GADD45GIP1	1963.94	0.608442	0.306352	1.98609	0.0470239	1	FALSE
GADL1	5.16953	0.166174	0.22312	0.744772	0.456409	1	FALSE
GAGE10	0.250232	0	0.0747468	0	1	1	FALSE
GAK	2280.96	0.333992	0.250742	1.33202	0.182855	1	FALSE
GAL	5671.41	0.562309	0.307714	1.82737	0.0676435	1	FALSE
GAL3ST1	510.337	0.596495	0.306119	1.94858	0.0513462	1	FALSE
GAL3ST2	2.11706	0.186022	0.158761	1.17171	0.241313	1	FALSE
GAL3ST3	205.985	0.446751	0.307811	1.45138	0.146674	1	FALSE
GAL3ST4	247.077	0.134686	0.283361	0.475316	0.634562	1	FALSE
GALC	1438.77	-0.345271	0.263615	-1.30976	0.190278	1	FALSE
GALE	626.3	0.127309	0.276764	0.459992	0.645522	1	FALSE
GALK1	462.42	0.52921	0.306583	1.72616	0.0843191	1	FALSE
GALK2	274.386	-0.0852734	0.263264	-0.323908	0.746008	1	FALSE
GALM	526.881	0.0971194	0.270381	0.359195	0.71945	1	FALSE
GALNS	789.254	0.142584	0.264711	0.538641	0.590134	1	FALSE
GALNT1	3662.38	-0.151506	0.270617	-0.559853	0.57558	1	FALSE
GALNT10	3058.17	-0.0764652	0.279848	-0.273238	0.78467	1	FALSE
GALNT11	1475.82	0.00780269	0.226945	0.0343814	0.972573	1	FALSE
GALNT12	870.206	-0.265404	0.266056	-0.997551	0.318497	1	FALSE
GALNT13	432.719	-0.174232	0.270301	-0.644584	0.519197	1	FALSE
GALNT14	50.532	0.759008	0.307698	2.46673	0.0136351	1	FALSE
GALNT15	4.51075	-0.0876072	0.203833	-0.429799	0.667342	1	FALSE
GALNT16	84.7975	-0.0303415	0.301997	-0.10047	0.919972	1	FALSE
GALNT18	469.185	-0.17067	0.280045	-0.609437	0.542235	1	FALSE
GALNT2	2253.82	-0.176814	0.233077	-0.758608	0.448087	1	FALSE
GALNT3	57.914	0.0625195	0.307539	0.20329	0.838909	1	FALSE
GALNT4	8.91896	-0.266453	0.27286	-0.976522	0.328806	1	FALSE
GALNT5	3.92789	0.147792	0.205556	0.718985	0.47215	1	FALSE
GALNT6	298.806	-0.0476049	0.270613	-0.175915	0.860361	1	FALSE
GALNT7	1493.25	-0.211005	0.258963	-0.81481	0.415181	1	FALSE
GALNT8	63.6142	0.0535372	0.295026	0.181466	0.856002	1	FALSE
GALNT9	1.11112	0.0552428	0.101414	0.544727	0.585941	1	FALSE
GALNTL6	9.48915	-0.150048	0.276001	-0.54365	0.586682	1	FALSE
GALP	6.56316	-0.0667039	0.23441	-0.284561	0.77598	1	FALSE
GALR1	0.24634	-0.0216829	0.0747468	-0.290085	0.771751	1	FALSE
GALR2	68.1962	0.643665	0.287164	2.24145	0.0249967	1	FALSE
GALR3	2.40861	0.189904	0.161164	1.17833	0.238664	1	FALSE
GALT	494.382	0.302244	0.24353	1.2411	0.21457	1	FALSE
GAMT	706.249	0.501483	0.306548	1.63591	0.101859	1	FALSE
GAN	641.055	0.0962148	0.246666	0.390061	0.696491	1	FALSE
GANAB	20615.1	-0.181675	0.230903	-0.786802	0.431398	1	FALSE
GANC	411.871	0.00675709	0.260433	0.0259456	0.979301	1	FALSE
GAP43	43.2746	0.331634	0.307135	1.07977	0.280246	1	FALSE
GAPDH	117783	0.104624	0.29328	0.356737	0.721289	1	FALSE
GAPDHP1	97.0105	-0.133153	0.283554	-0.469586	0.638651	1	FALSE
GAPDHP14	0.856131	-0.0672429	0.0821589	-0.818449	0.413101	1	FALSE
GAPDHP2	15.0641	0.0445827	0.295061	0.151097	0.879899	1	FALSE
GAPDHP20	11.513	-0.0455648	0.28275	-0.161149	0.871976	1	FALSE
GAPDHP21	21.879	0.321987	0.305164	1.05513	0.291366	1	FALSE
GAPDHP22	0.625103	-0.0147216	0.090305	-0.16302	0.870502	1	FALSE
GAPDHP23	0.398424	0.0566567	0.0750923	0.754495	0.450552	1	FALSE
GAPDHP25	1.98495	-0.181842	0.173083	-1.0506	0.293441	1	FALSE
GAPDHP27	0.502875	-0.0179596	0.075648	-0.237409	0.812339	1	FALSE
GAPDHP31	0.457767	0.00306347	0.0815638	0.0375592	0.970039	1	FALSE
GAPDHP32	1.15093	-0.0204792	0.123533	-0.165779	0.868331	1	FALSE
GAPDHP33	0.263023	-0.000105368	0.0747468	-0.00140967	0.998875	1	FALSE
GAPDHP35	21.8012	-0.136293	0.294873	-0.462211	0.64393	1	FALSE
GAPDHP36	0.399547	-0.064838	0.0747468	-0.867435	0.385704	1	FALSE
GAPDHP37	0.74168	0.00150373	0.0976561	0.0153982	0.987714	1	FALSE
GAPDHP38	3.96657	-0.052084	0.221544	-0.235095	0.814135	1	FALSE
GAPDHP39	0.201718	-0.0216829	0.0747468	-0.290085	0.771751	1	FALSE
GAPDHP40	20.2412	-0.157722	0.302084	-0.522112	0.601592	1	FALSE
GAPDHP44	11.0528	-0.0582194	0.285181	-0.204149	0.838237	1	FALSE
GAPDHP45	0.199546	0.0214722	0.0747468	0.287265	0.773909	1	FALSE
GAPDHP46	1.07211	0.0553489	0.10919	0.506905	0.612222	1	FALSE
GAPDHP51	0.360396	-0.064838	0.0747468	-0.867435	0.385704	1	FALSE
GAPDHP52	1.23173	0.0352537	0.139726	0.252307	0.800804	1	FALSE
GAPDHP55	0.401613	0.0214722	0.0747468	0.287265	0.773909	1	FALSE
GAPDHP56	0.696741	0.0780028	0.0765015	1.01962	0.307907	1	FALSE
GAPDHP58	1.25651	0.0686361	0.145701	0.471076	0.637586	1	FALSE
GAPDHP59	1.67443	0.0684037	0.153025	0.447011	0.654867	1	FALSE
GAPDHP60	8.89193	-0.0666577	0.274202	-0.243097	0.80793	1	FALSE
GAPDHP61	4.06048	-0.32518	0.226864	-1.43337	0.151751	1	FALSE
GAPDHP62	0.861733	0.0582558	0.102086	0.570657	0.568232	1	FALSE
GAPDHP63	22.4988	0.375772	0.28637	1.31219	0.189456	1	FALSE
GAPDHP64	2.64006	0.0136629	0.183062	0.0746351	0.940505	1	FALSE
GAPDHP65	43.3099	-0.208498	0.307724	-0.677551	0.498057	1	FALSE
GAPDHP66	1.40903	0.0679744	0.108365	0.627271	0.530482	1	FALSE
GAPDHP67	0.311191	0	0.0747468	0	1	1	FALSE
GAPDHP68	0.79384	-0.0615309	0.0981375	-0.626987	0.530668	1	FALSE
GAPDHP69	2.31545	-0.0353503	0.17481	-0.202221	0.839744	1	FALSE
GAPDHP70	9.19412	-0.080783	0.27514	-0.293607	0.769058	1	FALSE
GAPDHP71	1.82722	0.0986023	0.168014	0.586869	0.557292	1	FALSE
GAPDHP72	6.38991	0.130112	0.255945	0.508358	0.611202	1	FALSE
GAPDHP73	2.2456	-0.102264	0.170103	-0.601187	0.547715	1	FALSE
GAPDHP74	0.542698	-0.0451229	0.0773684	-0.583222	0.559744	1	FALSE
GAPDHP76	0.512097	0.0440131	0.0752848	0.584621	0.558802	1	FALSE
GAPDHS	2.08894	0.216416	0.18183	1.19021	0.233962	1	FALSE
GAPLINC	3.8324	-0.0125606	0.216326	-0.0580631	0.953698	1	FALSE
GAPT	52.9931	-0.157449	0.306094	-0.514382	0.606985	1	FALSE
GAPVD1	1353.62	-0.0792802	0.271833	-0.291651	0.770554	1	FALSE
GAR1	690.024	-0.219564	0.247903	-0.885687	0.375786	1	FALSE
GAREM1	224.156	0.0388365	0.258922	0.149993	0.88077	1	FALSE
GAREM2	604.881	0.110858	0.302875	0.366017	0.714352	1	FALSE
GARNL3	71.6188	0.111528	0.307873	0.362254	0.717162	1	FALSE
GARS	5426.38	0.0365654	0.239856	0.152447	0.878834	1	FALSE
GART	3154.62	-0.0755629	0.249482	-0.302879	0.761982	1	FALSE
GAS1	162.598	0.204972	0.283647	0.722631	0.469907	1	FALSE
GAS1RR	0.256049	0.0214722	0.0747468	0.287265	0.773909	1	FALSE
GAS2	17.6464	0.105202	0.303261	0.346903	0.728664	1	FALSE
GAS2L1	1607.54	0.684889	0.306435	2.23502	0.0254159	1	FALSE
GAS2L1P2	8.31682	0.0201167	0.268658	0.0748785	0.940311	1	FALSE
GAS2L2	1.78063	-0.168086	0.151303	-1.11092	0.266603	1	FALSE
GAS2L3	160.231	0.0341691	0.282912	0.120777	0.903868	1	FALSE
GAS5	8904.49	0.238289	0.222702	1.06999	0.284623	1	FALSE
GAS5-AS1	2.03372	0.0211	0.162582	0.129781	0.89674	1	FALSE
GAS6	1404.25	0.436044	0.283466	1.53826	0.123986	1	FALSE
GAS6-AS1	0.81106	0.0164004	0.0895834	0.183074	0.85474	1	FALSE
GAS6-AS2	8.346	-0.10071	0.272164	-0.370035	0.711356	1	FALSE
GAS7	933.026	-0.00739861	0.260597	-0.028391	0.97735	1	FALSE
GAS8	310.942	-0.146455	0.266657	-0.549226	0.582851	1	FALSE
GATA2	27.6059	-0.282323	0.307896	-0.916941	0.359173	1	FALSE
GATA2-AS1	4.91288	-0.0237771	0.237965	-0.0999182	0.920409	1	FALSE
GATA3	854.215	0.229841	0.263379	0.872663	0.382847	1	FALSE
GATA3-AS1	12.2262	0.270921	0.289979	0.934279	0.35016	1	FALSE
GATA4	8089.56	0.0881413	0.27557	0.31985	0.749082	1	FALSE
GATA5	23.6041	0.562817	0.287932	1.95469	0.0506199	1	FALSE
GATA6	14394.5	0.223721	0.282517	0.791882	0.428429	1	FALSE
GATA6-AS1	2732.9	0.187832	0.300569	0.624923	0.532022	1	FALSE
GATAD1	1297.25	0.0306551	0.276417	0.110902	0.911694	1	FALSE
GATAD2A	3408.71	-0.0253758	0.272253	-0.0932067	0.925739	1	FALSE
GATAD2B	1238.14	-0.217755	0.231935	-0.938862	0.347801	1	FALSE
GATB	585.432	0.00900913	0.244835	0.0367967	0.970647	1	FALSE
GATC	944.733	-0.134578	0.241829	-0.556503	0.577867	1	FALSE
GATM	3729.11	-0.400834	0.242565	-1.65248	0.0984364	1	FALSE
GATM-AS1	0.732984	0.0168674	0.0869171	0.194063	0.846126	1	FALSE
GATS	2105.38	-0.193213	0.237806	-0.812484	0.416514	1	FALSE
GATSL2	394.664	0.226837	0.278548	0.814356	0.415441	1	FALSE
GATSL3	20.241	0.0257587	0.305378	0.0843503	0.932778	1	FALSE
GBA	528.849	0.24791	0.248712	0.996775	0.318874	1	FALSE
GBA2	2684.4	0.127745	0.255088	0.500787	0.616521	1	FALSE
GBAP1	117.725	0.209956	0.300996	0.697539	0.485466	1	FALSE
GBAS	1476.25	-0.00487459	0.234976	-0.0207451	0.983449	1	FALSE
GBE1	1118.39	-0.595316	0.301727	-1.97302	0.0484927	1	FALSE
GBF1	1855.37	0.354752	0.250865	1.41411	0.157328	1	FALSE
GBGT1	399.658	0.476559	0.277917	1.71475	0.0863911	1	FALSE
GBP1	2.70913	0.142954	0.187375	0.76293	0.445505	1	FALSE
GBP1P1	3.29032	-0.035504	0.206899	-0.171601	0.863751	1	FALSE
GBP2	0.550232	0.0508268	0.0870188	0.58409	0.55916	1	FALSE
GBP3	0.200215	0	0.0747468	0	1	1	FALSE
GBP4	29.7403	-0.208399	0.302397	-0.689156	0.490725	1	FALSE
GBP5	0.3088	-0.0432605	0.0747468	-0.57876	0.562751	1	FALSE
GBP7	0.41094	0.0214722	0.0747468	0.287265	0.773909	1	FALSE
GBX1	6.51463	0.122581	0.249112	0.492073	0.622668	1	FALSE
GBX2	0.405828	0	0.0747468	0	1	1	FALSE
GC	0.914141	-0.0616968	0.115371	-0.534769	0.59281	1	FALSE
GCA	505.185	-0.171942	0.25613	-0.671306	0.502025	1	FALSE
GCAT	455.901	0.135974	0.290437	0.46817	0.639663	1	FALSE
GCC1	924.316	-0.365162	0.249076	-1.46607	0.14263	1	FALSE
GCC2	1149.33	-0.409595	0.247621	-1.65412	0.0981037	1	FALSE
GCC2-AS1	5.15518	0.208393	0.229156	0.909394	0.363142	1	FALSE
GCDH	838.542	-0.0138663	0.259709	-0.0533919	0.95742	1	FALSE
GCFC2	488.3	-0.221416	0.267627	-0.827328	0.408051	1	FALSE
GCG	31.906	-0.162091	0.291956	-0.55519	0.578765	1	FALSE
GCGR	6.91396	-0.280428	0.264181	-1.0615	0.288464	1	FALSE
GCH1	700.164	-0.0613961	0.278952	-0.220095	0.825797	1	FALSE
GCHFR	898.049	0.37164	0.298392	1.24548	0.212957	1	FALSE
GCK	13.9668	0.283899	0.282614	1.00454	0.315116	1	FALSE
GCKR	5.58264	-0.0605922	0.230271	-0.263135	0.792447	1	FALSE
GCLC	2288.91	-0.170228	0.27206	-0.6257	0.531512	1	FALSE
GCLM	291.597	-0.288145	0.280479	-1.02733	0.304264	1	FALSE
GCM1	1.35701	-0.0683492	0.133002	-0.513894	0.607326	1	FALSE
GCM2	0.82959	-0.0822259	0.100829	-0.815497	0.414788	1	FALSE
GCN1	6128.58	0.108664	0.26227	0.414319	0.67864	1	FALSE
GCNT1	4581	-0.447163	0.242642	-1.84289	0.0653448	1	FALSE
GCNT1P1	0.638348	0.0172252	0.0823145	0.209261	0.834245	1	FALSE
GCNT2	914.699	-0.447424	0.272047	-1.64466	0.100041	1	FALSE
GCNT3	3.76937	0.0341585	0.20009	0.170716	0.864447	1	FALSE
GCNT4	21.688	0.0666888	0.303322	0.219862	0.825979	1	FALSE
GCNT6	0.557172	0.000718388	0.0866322	0.00829239	0.993384	1	FALSE
GCOM2	2.05014	-0.0943324	0.170045	-0.554749	0.579066	1	FALSE
GCSH	258.964	0.321104	0.198558	1.61717	0.105841	1	FALSE
GCSHP2	0.201718	-0.0216829	0.0747468	-0.290085	0.771751	1	FALSE
GCSHP5	5.43263	0.0140139	0.233862	0.059924	0.952216	1	FALSE
GDA	81.9617	-0.142765	0.203569	-0.701312	0.483108	1	FALSE
GDAP1	396.905	-0.126969	0.25598	-0.496011	0.619886	1	FALSE
GDAP1L1	47.8506	0.0261283	0.307091	0.0850831	0.932195	1	FALSE
GDAP2	334.42	0.0350287	0.25971	0.134876	0.89271	1	FALSE
GDE1	2009.35	0.0189645	0.24412	0.0776854	0.938078	1	FALSE
GDF10	1.19661	0.0818303	0.0942462	0.868261	0.385251	1	FALSE
GDF11	1408.1	0.310262	0.235975	1.31481	0.188574	1	FALSE
GDF15	7.92559	0.377505	0.26707	1.41351	0.157507	1	FALSE
GDF3	281.915	0.367628	0.305724	1.20248	0.229176	1	FALSE
GDF5	0.367551	-0.0216829	0.0747468	-0.290085	0.771751	1	FALSE
GDF5OS	2.25218	0.0554997	0.16959	0.327258	0.743473	1	FALSE
GDF6	130.53	-0.218663	0.304422	-0.718291	0.472578	1	FALSE
GDF7	7.65666	-0.0593059	0.260538	-0.227629	0.819935	1	FALSE
GDF9	9.8952	0.0681558	0.269654	0.252753	0.800459	1	FALSE
GDI1	7511.33	0.192476	0.281463	0.683839	0.494077	1	FALSE
GDI2	12592.2	-0.0818924	0.235847	-0.347226	0.728421	1	FALSE
GDI2P1	1.37807	0.0180604	0.138359	0.130533	0.896145	1	FALSE
GDI2P2	9.41913	-0.0558571	0.268467	-0.208059	0.835183	1	FALSE
GDNF	150.31	0.140511	0.305301	0.460238	0.645345	1	FALSE
GDNF-AS1	151.141	-0.106766	0.298011	-0.358263	0.720147	1	FALSE
GDPD1	480.831	-0.0437717	0.255818	-0.171105	0.864141	1	FALSE
GDPD2	23.0829	-0.266832	0.304568	-0.876101	0.380975	1	FALSE
GDPD3	10.1905	0.238876	0.282048	0.846933	0.397033	1	FALSE
GDPD5	265.159	0.342451	0.288236	1.18809	0.234797	1	FALSE
GDPGP1	49.9632	-0.120753	0.305321	-0.395496	0.692477	1	FALSE
GEM	6.4246	0.065389	0.248748	0.262873	0.792649	1	FALSE
GEMIN2	566.687	0.0303573	0.26372	0.115112	0.908356	1	FALSE
GEMIN4	1704.97	-0.180845	0.244149	-0.740714	0.458867	1	FALSE
GEMIN5	2187.88	-0.0121845	0.278117	-0.0438105	0.965055	1	FALSE
GEMIN6	260.101	0.0680859	0.264293	0.257615	0.796704	1	FALSE
GEMIN7	1358.33	0.049688	0.263466	0.188594	0.850411	1	FALSE
GEMIN8	354.841	0.114302	0.250093	0.457039	0.647643	1	FALSE
GEMIN8P4	11.9345	-0.148906	0.274573	-0.542317	0.5876	1	FALSE
GEN1	418.521	0.0287669	0.292026	0.0985078	0.921529	1	FALSE
GET4	295.015	0.673456	0.288362	2.33546	0.0195197	1	FALSE
GFAP	1.26867	0.105662	0.132268	0.798851	0.424377	1	FALSE
GFER	843.486	0.206121	0.271028	0.760513	0.446948	1	FALSE
GFI1	10.424	-0.303456	0.283975	-1.0686	0.285249	1	FALSE
GFI1B	6.28153	-0.0424719	0.256221	-0.165763	0.868344	1	FALSE
GFM1	878.542	-0.060484	0.271996	-0.222371	0.824025	1	FALSE
GFM2	2116.18	-0.100269	0.231595	-0.432949	0.665051	1	FALSE
GFOD1	72.3487	0.293081	0.301753	0.971263	0.331417	1	FALSE
GFOD1-AS1	0.292465	-0.0432605	0.0747468	-0.57876	0.562751	1	FALSE
GFOD2	934.661	0.00926772	0.245744	0.0377129	0.969917	1	FALSE
GFPT1	3517.11	-0.293289	0.244467	-1.19971	0.230253	1	FALSE
GFPT2	1544.25	0.105455	0.272562	0.386903	0.698828	1	FALSE
GFRA1	127.1	-0.953705	0.307888	-3.09757	0.00195116	1	FALSE
GFRA2	4.65243	-0.0309929	0.219101	-0.141455	0.88751	1	FALSE
GFRA3	9.73599	0.287053	0.263693	1.08859	0.276335	1	FALSE
GFRA4	0.250232	0	0.0747468	0	1	1	FALSE
GFY	1.44666	-0.0493374	0.128746	-0.383214	0.701561	1	FALSE
GGA1	2265.07	0.282194	0.243392	1.15942	0.246283	1	FALSE
GGA2	6403.15	-0.358315	0.286297	-1.25155	0.210734	1	FALSE
GGA3	2292.47	0.214327	0.246977	0.867803	0.385502	1	FALSE
GGACT	89.1546	0.148667	0.305227	0.48707	0.626209	1	FALSE
GGCT	288.372	0.188026	0.253711	0.741102	0.458631	1	FALSE
GGCX	1468.35	0.00435376	0.234575	0.0185602	0.985192	1	FALSE
GGH	1132.94	0.165825	0.241015	0.688026	0.491436	1	FALSE
GGN	36.5315	0.653424	0.296337	2.205	0.0274541	1	FALSE
GGNBP1	0.595307	-0.0072263	0.0889302	-0.0812581	0.935237	1	FALSE
GGNBP2	1931.15	0.00738265	0.237337	0.0311061	0.975185	1	FALSE
GGPS1	1699.04	-0.21818	0.258514	-0.84398	0.398681	1	FALSE
GGT1	302.887	0.49196	0.268265	1.83386	0.0666748	1	FALSE
GGT4P	1.98385	0.134635	0.122798	1.09639	0.272907	1	FALSE
GGT5	0.240869	-0.0216829	0.0747468	-0.290085	0.771751	1	FALSE
GGT6	0.299654	0.0214722	0.0747468	0.287265	0.773909	1	FALSE
GGT7	1016.58	0.07507	0.249447	0.300945	0.763456	1	FALSE
GGTA1P	0.267443	-0.0216829	0.0747468	-0.290085	0.771751	1	FALSE
GGTA2P	1.94975	0.00509336	0.154569	0.032952	0.973713	1	FALSE
GH1	0.399093	0.0382309	0.0750875	0.509151	0.610646	1	FALSE
GH2	2.87297	0.156373	0.1911	0.818277	0.413199	1	FALSE
GHc-210E9.2	0.250232	0	0.0747468	0	1	1	FALSE
GHc-857G6.7	1.09874	0.10178	0.123258	0.825746	0.408948	1	FALSE
GHDC	150.128	-0.0645413	0.286567	-0.225223	0.821806	1	FALSE
GHET1	9.95555	-0.149531	0.280948	-0.532238	0.594561	1	FALSE
GHITM	2927.02	0.00818393	0.239303	0.034199	0.972718	1	FALSE
GHR	22.0573	0.414437	0.304318	1.36186	0.173243	1	FALSE
GHRHR	0.964932	-0.0410642	0.105974	-0.387492	0.698392	1	FALSE
GHRL	2.85161	-0.0562828	0.196869	-0.28589	0.774963	1	FALSE
GHRLOS	45.1635	0.105286	0.306943	0.343016	0.731586	1	FALSE
GID4	1977.95	-0.151479	0.244805	-0.618773	0.536066	1	FALSE
GID8	2997.58	-0.0430478	0.230068	-0.187109	0.851575	1	FALSE
GIF	0.759598	-0.0214491	0.0867795	-0.247168	0.804778	1	FALSE
GIGYF1	4444.74	-0.0103891	0.29277	-0.0354857	0.971692	1	FALSE
GIGYF2	2575.56	-0.0796283	0.250405	-0.317998	0.750487	1	FALSE
GIN1	165.857	-0.171887	0.283523	-0.606256	0.544345	1	FALSE
GINM1	681.292	-0.197432	0.236546	-0.834643	0.403919	1	FALSE
GINS1	1075.27	-0.223084	0.255363	-0.873596	0.382338	1	FALSE
GINS2	738.828	-0.0114825	0.271581	-0.0422802	0.966275	1	FALSE
GINS3	331.43	-0.15115	0.278025	-0.543654	0.58668	1	FALSE
GINS4	795.606	-0.122706	0.227636	-0.539043	0.589857	1	FALSE
GIP	10.882	-0.231763	0.267874	-0.865197	0.386931	1	FALSE
GIPC1	1940.18	0.64959	0.288144	2.25439	0.0241716	1	FALSE
GIPC2	4.23516	0.137019	0.212784	0.643936	0.519617	1	FALSE
GIPC3	80.518	-0.267857	0.307907	-0.869927	0.38434	1	FALSE
GIPR	111.558	0.19219	0.307611	0.624782	0.532114	1	FALSE
GIT1	1425.18	0.249157	0.297501	0.837502	0.40231	1	FALSE
GIT2	1022.03	0.117424	0.230521	0.509386	0.610482	1	FALSE
GJA1	52783.2	-0.400999	0.218203	-1.83773	0.0661022	1	FALSE
GJA10	3.0924	-0.216108	0.203382	-1.06257	0.287976	1	FALSE
GJA1P1	9.9317	0.0201667	0.268658	0.0750648	0.940163	1	FALSE
GJA3	2.02112	0.0923871	0.166501	0.554875	0.57898	1	FALSE
GJA4	1163.43	0.435474	0.288718	1.50831	0.131476	1	FALSE
GJA5	85.9354	0.26005	0.307461	0.845796	0.397666	1	FALSE
GJA6P	0.245671	-0.000105368	0.0747468	-0.00140967	0.998875	1	FALSE
GJB1	5.10273	0.0666196	0.232456	0.28659	0.774426	1	FALSE
GJB2	3.59165	-0.101105	0.205848	-0.491162	0.623312	1	FALSE
GJB3	62.3005	0.112432	0.304362	0.369404	0.711827	1	FALSE
GJB4	19.6242	-0.056281	0.301819	-0.186473	0.852074	1	FALSE
GJB5	9.90867	-0.12286	0.277981	-0.441973	0.658509	1	FALSE
GJB6	0.883542	-0.111056	0.113482	-0.97862	0.327768	1	FALSE
GJB7	3.51971	0.0492573	0.209356	0.23528	0.813992	1	FALSE
GJC1	2073.56	-0.314604	0.259587	-1.21194	0.225535	1	FALSE
GJC2	5.84411	0.181071	0.227517	0.795857	0.426115	1	FALSE
GJC3	11.3979	0.0111827	0.287822	0.0388528	0.969008	1	FALSE
GJD2	0.245671	-0.000105368	0.0747468	-0.00140967	0.998875	1	FALSE
GJD3	0.45286	-0.0259489	0.0815878	-0.318048	0.750448	1	FALSE
GJD4	3.56359	-0.0316956	0.211244	-0.150042	0.880731	1	FALSE
GK	18.8938	-0.163447	0.300484	-0.543947	0.586478	1	FALSE
GK5	395.225	-0.0903464	0.301713	-0.299445	0.7646	1	FALSE
GKAP1	156.412	-0.00709498	0.270062	-0.0262717	0.979041	1	FALSE
GKN2	9.68849	0.460049	0.263671	1.74478	0.0810231	1	FALSE
GLA	482.209	0.095866	0.250432	0.382803	0.701866	1	FALSE
GLB1	3355.35	-0.0129601	0.222742	-0.0581844	0.953602	1	FALSE
GLB1L	143.574	-0.0194567	0.270755	-0.0718606	0.942713	1	FALSE
GLB1L2	90.3521	-0.119003	0.282671	-0.420996	0.673758	1	FALSE
GLB1L3	13.4646	-0.202793	0.283561	-0.715165	0.474507	1	FALSE
GLCCI1	1080.71	-0.504952	0.250749	-2.01378	0.044033	1	FALSE
GLCE	1117.03	-0.160658	0.254196	-0.632024	0.527371	1	FALSE
GLDC	165.416	0.213108	0.305573	0.697404	0.48555	1	FALSE
GLDCP1	0.999414	-0.0915466	0.118998	-0.769311	0.441709	1	FALSE
GLDN	10.9529	0.251107	0.283563	0.885541	0.375865	1	FALSE
GLE1	600.449	-0.244573	0.237194	-1.03111	0.302491	1	FALSE
GLG1	6935.12	-0.244683	0.245745	-0.995678	0.319407	1	FALSE
GLI1	56.665	0.382995	0.307798	1.24431	0.213387	1	FALSE
GLI2	309.183	0.500241	0.296744	1.68577	0.0918408	1	FALSE
GLI3	303.032	-0.0660446	0.270627	-0.244043	0.807198	1	FALSE
GLI4	282.914	0.644453	0.282815	2.27871	0.0226844	1	FALSE
GLIDR	6.86088	0.049708	0.260437	0.190864	0.848632	1	FALSE
GLIPR1	4.05751	0.148093	0.222579	0.665347	0.505829	1	FALSE
GLIPR1L1	4.18964	0.0662306	0.200667	0.330052	0.741361	1	FALSE
GLIPR1L2	3.34535	-0.159747	0.211225	-0.756285	0.449479	1	FALSE
GLIPR2	4308.9	-0.0532211	0.231565	-0.229833	0.818222	1	FALSE
GLIS1	58.3145	0.459016	0.285569	1.60738	0.107972	1	FALSE
GLIS2	532.449	0.153373	0.307398	0.498941	0.617821	1	FALSE
GLIS2-AS1	7.19242	0.189358	0.263619	0.718302	0.472571	1	FALSE
GLIS3	24.1959	-0.268161	0.306901	-0.873769	0.382244	1	FALSE
GLIS3-AS1	17.462	0.023886	0.302952	0.0788442	0.937157	1	FALSE
GLMN	585.7	-0.133639	0.276324	-0.483632	0.628647	1	FALSE
GLMP	2742.22	0.2981	0.275403	1.08241	0.279068	1	FALSE
GLO1	5336.6	0.0360805	0.232877	0.154934	0.876874	1	FALSE
GLOD4	2310.36	-0.0279819	0.250862	-0.111543	0.911186	1	FALSE
GLOD5	0.350685	0.0214722	0.0747468	0.287265	0.773909	1	FALSE
GLP1R	6.58245	-0.203613	0.245034	-0.830957	0.405998	1	FALSE
GLRA3	35.8215	-0.684749	0.307865	-2.22419	0.0261358	1	FALSE
GLRA4	30.086	-0.063281	0.307756	-0.205621	0.837087	1	FALSE
GLRB	11.0795	-0.236924	0.284222	-0.833588	0.404513	1	FALSE
GLRX	1771.25	0.0287981	0.253442	0.113628	0.909533	1	FALSE
GLRX2	53.0668	0.880829	0.301321	2.92322	0.0034643	1	FALSE
GLRX3	2315.71	0.0596443	0.232062	0.257018	0.797165	1	FALSE
GLRX3P2	9.47873	0.0313194	0.251021	0.124768	0.900707	1	FALSE
GLRX5	1113.94	0.152579	0.265849	0.57393	0.566015	1	FALSE
GLRXP1	0.201718	-0.0216829	0.0747468	-0.290085	0.771751	1	FALSE
GLRXP3	2.9316	0.274559	0.185387	1.481	0.138606	1	FALSE
GLS	2927.51	-0.411289	0.287881	-1.42867	0.153098	1	FALSE
GLS2	12.7326	-0.0943837	0.2855	-0.330591	0.740953	1	FALSE
GLT1D1	1643.27	-0.364635	0.23687	-1.53939	0.12371	1	FALSE
GLT6D1	5.07045	0.138739	0.236869	0.58572	0.558064	1	FALSE
GLT8D1	896.289	-0.0161521	0.228261	-0.0707617	0.943587	1	FALSE
GLT8D2	35.3172	-0.06965	0.307399	-0.226578	0.820752	1	FALSE
GLTP	336.376	-0.116192	0.283502	-0.409847	0.681918	1	FALSE
GLTPD2	8.36923	0.501648	0.271823	1.84549	0.0649659	1	FALSE
GLTSCR1	1005.75	0.499119	0.307371	1.62383	0.104412	1	FALSE
GLTSCR1L	684.845	-0.391408	0.251829	-1.55426	0.120122	1	FALSE
GLTSCR2	5459.65	0.330653	0.278536	1.18711	0.235185	1	FALSE
GLUD1	1883.97	-0.150374	0.2389	-0.629442	0.52906	1	FALSE
GLUD1P3	21.8286	0.402887	0.30236	1.33248	0.182703	1	FALSE
GLUD1P7	7.30897	-0.0692519	0.258771	-0.267618	0.788993	1	FALSE
GLUD1P8	1.77173	-0.00549815	0.137423	-0.0400089	0.968086	1	FALSE
GLUD2	24.7012	-0.693407	0.302884	-2.28935	0.0220592	1	FALSE
GLUL	9550.39	-0.121467	0.231555	-0.524571	0.599882	1	FALSE
GLULP3	0.255035	0.0214722	0.0747468	0.287265	0.773909	1	FALSE
GLULP4	1.56525	0.0817798	0.126713	0.645392	0.518673	1	FALSE
GLYATL1	86.3093	-0.168338	0.303501	-0.554655	0.57913	1	FALSE
GLYATL2	3.56608	0.0328297	0.216235	0.151824	0.879325	1	FALSE
GLYCTK	312.884	0.0233352	0.24981	0.0934121	0.925576	1	FALSE
GLYCTK-AS1	12.3472	0.0917106	0.290097	0.316138	0.751898	1	FALSE
GLYR1	3793.26	-0.0713323	0.230369	-0.309644	0.756831	1	FALSE
GM2A	4184.03	-0.334858	0.244575	-1.36914	0.170955	1	FALSE
GMCL1	915.819	-0.29064	0.273848	-1.06132	0.288545	1	FALSE
GMCL1P1	0.501339	-0.0264983	0.0841025	-0.315072	0.752707	1	FALSE
GMDS	358.637	0.214575	0.280677	0.764491	0.444575	1	FALSE
GMDS-AS1	49.3703	-0.264703	0.300563	-0.880692	0.378485	1	FALSE
GMEB1	1337.19	-0.14123	0.23843	-0.592331	0.553629	1	FALSE
GMEB2	818.904	0.28961	0.270113	1.07218	0.28364	1	FALSE
GMFB	2656.18	-0.230373	0.265326	-0.868266	0.385249	1	FALSE
GMFBP1	0.72416	-0.035375	0.085855	-0.412032	0.680316	1	FALSE
GMFG	2.89765	0.0747151	0.18612	0.401435	0.6881	1	FALSE
GMIP	654.967	0.214892	0.257061	0.835954	0.403181	1	FALSE
GMNN	774.582	0.0682417	0.256274	0.266284	0.79002	1	FALSE
GMPPA	719.673	0.448206	0.273532	1.63859	0.1013	1	FALSE
GMPPB	1154.49	0.256154	0.258908	0.989365	0.322485	1	FALSE
GMPR	622.102	-0.47332	0.261261	-1.81167	0.070037	1	FALSE
GMPR2	1737.06	-0.119256	0.232414	-0.513118	0.607869	1	FALSE
GMPS	2071.95	-0.0943326	0.231258	-0.407911	0.683339	1	FALSE
GMPSP1	3.48598	0.0770278	0.190168	0.405051	0.68544	1	FALSE
GNA11	1592.49	0.189375	0.252715	0.74936	0.45364	1	FALSE
GNA12	2536.98	-0.190965	0.258856	-0.737729	0.460679	1	FALSE
GNA13	3017.95	-0.338033	0.255338	-1.32387	0.185547	1	FALSE
GNA14	24.5433	0.186768	0.295734	0.63154	0.527687	1	FALSE
GNA15	0.501372	-0.000631268	0.0843554	-0.00748343	0.994029	1	FALSE
GNAI1	652.925	-0.130624	0.2781	-0.4697	0.63857	1	FALSE
GNAI2	13892.6	0.31268	0.287522	1.0875	0.276817	1	FALSE
GNAI3	4007.53	-0.161992	0.233975	-0.692348	0.488719	1	FALSE
GNAL	4758.89	-0.0187291	0.251466	-0.0744797	0.940629	1	FALSE
GNAO1	1181.73	0.578377	0.283959	2.03683	0.0416672	1	FALSE
GNAQ	1822.68	-0.114734	0.228561	-0.501986	0.615677	1	FALSE
GNAQP1	24.7808	0.0307783	0.302993	0.101581	0.919089	1	FALSE
GNAS	34832.3	0.0428747	0.279759	0.153256	0.878197	1	FALSE
GNAS-AS1	49.4338	-0.133066	0.306451	-0.434215	0.664133	1	FALSE
GNAT1	0.245671	-0.000105368	0.0747468	-0.00140967	0.998875	1	FALSE
GNAT2	0.606065	0.0837832	0.0903663	0.927151	0.353848	1	FALSE
GNAZ	411.168	0.073246	0.307089	0.238517	0.81148	1	FALSE
GNB1	14142.2	0.0232259	0.247615	0.0937984	0.925269	1	FALSE
GNB1L	167.501	0.605977	0.307224	1.97243	0.0485606	1	FALSE
GNB2	6867.97	0.334982	0.29771	1.1252	0.260506	1	FALSE
GNB3	63.4957	-0.0767531	0.307445	-0.249648	0.802859	1	FALSE
GNB4	1268.7	-0.0691509	0.286283	-0.241547	0.809131	1	FALSE
GNB5	450.201	-0.0136281	0.257982	-0.0528259	0.957871	1	FALSE
GNE	279.103	-0.477716	0.262203	-1.82193	0.0684655	1	FALSE
GNG10	10.3139	0.237156	0.244699	0.969176	0.332457	1	FALSE
GNG11	85.9072	0.128936	0.300839	0.42859	0.668222	1	FALSE
GNG12	250.254	0.0169002	0.2717	0.0622016	0.950402	1	FALSE
GNG12-AS1	0.245671	-0.000105368	0.0747468	-0.00140967	0.998875	1	FALSE
GNG13	3.27031	0.0816784	0.195742	0.417275	0.676477	1	FALSE
GNG2	1322.56	-0.0802761	0.281037	-0.285642	0.775152	1	FALSE
GNG3	17.5765	0.101716	0.282503	0.360052	0.718808	1	FALSE
GNG4	297.616	0.201446	0.306229	0.657829	0.510648	1	FALSE
GNG5	1758.02	0.42819	0.277521	1.54291	0.122852	1	FALSE
GNG7	263.431	-0.23401	0.285968	-0.81831	0.41318	1	FALSE
GNG8	0.969416	0.0752848	0.105109	0.716253	0.473835	1	FALSE
GNGT1	1.26338	-0.0694713	0.139885	-0.496631	0.61945	1	FALSE
GNGT2	5.04334	0.157286	0.231938	0.678138	0.497684	1	FALSE
GNL1	1631.68	-0.115849	0.252083	-0.459567	0.645827	1	FALSE
GNL2	2158.12	-0.135131	0.237296	-0.569461	0.569043	1	FALSE
GNL2P1	0.46219	-0.0216829	0.0747468	-0.290085	0.771751	1	FALSE
GNL3	3106.43	-0.0774223	0.250362	-0.309242	0.757138	1	FALSE
GNL3L	440.645	0.081212	0.262227	0.309702	0.756788	1	FALSE
GNL3LP1	2.06886	0.0815215	0.173719	0.469271	0.638876	1	FALSE
GNLY	1.16119	-0.0875446	0.124233	-0.704678	0.48101	1	FALSE
GNMT	5.85452	0.202614	0.241196	0.84004	0.400886	1	FALSE
GNPAT	2276.43	-0.106698	0.246633	-0.432617	0.665293	1	FALSE
GNPDA1	4176.87	-0.137355	0.241582	-0.568567	0.56965	1	FALSE
GNPDA2	110.288	0.00796103	0.281465	0.0282843	0.977435	1	FALSE
GNPNAT1	1944.59	-0.266671	0.249589	-1.06844	0.285322	1	FALSE
GNPTAB	1200.23	-0.123662	0.266954	-0.463232	0.643198	1	FALSE
GNPTG	787.136	0.323777	0.228394	1.41763	0.1563	1	FALSE
GNRH1	26.2844	0.14849	0.306948	0.483763	0.628554	1	FALSE
GNRH2	1.64517	-0.0517404	0.155229	-0.333317	0.738895	1	FALSE
GNRHR2	20.6321	-0.0906951	0.304732	-0.297623	0.765991	1	FALSE
GNS	2207.39	-0.296517	0.26542	-1.11716	0.263925	1	FALSE
GOLGA1	611.986	0.0483132	0.276689	0.174612	0.861384	1	FALSE
GOLGA2	2605.48	0.0939672	0.236226	0.397786	0.690788	1	FALSE
GOLGA2P10	290.166	0.391967	0.258353	1.51718	0.129221	1	FALSE
GOLGA2P11	0.360577	0	0.0747468	0	1	1	FALSE
GOLGA2P2Y	3.01578	-0.00143363	0.205496	-0.00697646	0.994434	1	FALSE
GOLGA2P3Y	0.201718	-0.0216829	0.0747468	-0.290085	0.771751	1	FALSE
GOLGA2P5	232.907	0.152751	0.292964	0.5214	0.602088	1	FALSE
GOLGA2P7	28.3832	0.135747	0.3079	0.440882	0.659299	1	FALSE
GOLGA2P8	1.65701	0.0485584	0.147866	0.328394	0.742614	1	FALSE
GOLGA3	1109.59	0.0459692	0.240144	0.191423	0.848194	1	FALSE
GOLGA4	2354.34	-0.0049292	0.244309	-0.0201761	0.983903	1	FALSE
GOLGA5	1827.21	-0.0797315	0.25084	-0.317857	0.750593	1	FALSE
GOLGA6L10	37.1155	-0.0174925	0.30594	-0.0571762	0.954405	1	FALSE
GOLGA6L5P	4.58872	0.0616194	0.202752	0.303915	0.761192	1	FALSE
GOLGA6L7P	5.40577	-0.00249017	0.235389	-0.010579	0.991559	1	FALSE
GOLGA6L9	79.6056	-0.0977642	0.297432	-0.328694	0.742387	1	FALSE
GOLGA7	944.185	-0.0540311	0.233457	-0.231439	0.816973	1	FALSE
GOLGA7B	8.00672	0.0145874	0.23549	0.0619451	0.950607	1	FALSE
GOLGA8A	612.913	-0.178386	0.305838	-0.58327	0.559712	1	FALSE
GOLGA8B	477.962	-0.0651903	0.307901	-0.211725	0.832321	1	FALSE
GOLGA8H	0.945863	0.00680588	0.112976	0.0602416	0.951963	1	FALSE
GOLGA8K	0.267443	-0.0216829	0.0747468	-0.290085	0.771751	1	FALSE
GOLGA8M	0.36208	-0.0216829	0.0747468	-0.290085	0.771751	1	FALSE
GOLGA8N	1.43552	0.132923	0.152925	0.869202	0.384737	1	FALSE
GOLGA8R	1.8132	-0.112385	0.169343	-0.663653	0.506913	1	FALSE
GOLGA8UP	2.03743	-0.0394456	0.171516	-0.229982	0.818105	1	FALSE
GOLGA8VP	0.294852	0	0.0747468	0	1	1	FALSE
GOLGB1	3340.76	0.0669051	0.288301	0.232067	0.816486	1	FALSE
GOLIM4	761.122	0.0656723	0.260136	0.252453	0.800691	1	FALSE
GOLM1	1754.64	-0.213183	0.247474	-0.861435	0.388998	1	FALSE
GOLPH3	3058.62	-0.111318	0.22378	-0.497442	0.618877	1	FALSE
GOLPH3L	1154.13	-0.252981	0.23509	-1.0761	0.281881	1	FALSE
GOLT1A	48.6079	-0.457511	0.305541	-1.49738	0.134294	1	FALSE
GOLT1B	675.546	-0.231216	0.285571	-0.809662	0.418135	1	FALSE
GON4L	1429.68	-0.0527728	0.276709	-0.190716	0.848748	1	FALSE
GON7	127.233	0.191803	0.281229	0.682017	0.495228	1	FALSE
GOPC	957.856	-0.114644	0.257327	-0.445518	0.655946	1	FALSE
GORAB	261.976	-0.223956	0.276692	-0.809408	0.41828	1	FALSE
GORASP1	887.248	0.121571	0.267446	0.454565	0.649422	1	FALSE
GORASP2	3719.92	0.242191	0.264475	0.915742	0.359802	1	FALSE
GOSR1	1241.87	-0.282767	0.229783	-1.23058	0.21848	1	FALSE
GOSR2	530.968	-0.0844539	0.271194	-0.311415	0.755485	1	FALSE
GOT1	877.535	-0.0362272	0.236121	-0.153426	0.878062	1	FALSE
GOT2	2884.22	0.0040425	0.268118	0.0150773	0.98797	1	FALSE
GOT2P2	12.4409	-0.0734235	0.27198	-0.269959	0.787192	1	FALSE
GOT2P3	3.09338	0.0938692	0.204603	0.458786	0.646388	1	FALSE
GP2	1.02675	0.03187	0.121751	0.261763	0.793504	1	FALSE
GP5	0.34511	0.0214722	0.0747468	0.287265	0.773909	1	FALSE
GP6	1.32076	-0.0148897	0.129361	-0.115102	0.908365	1	FALSE
GP9	0.55402	0.0513757	0.0781444	0.657446	0.510894	1	FALSE
GPA33	425.155	0.345287	0.274095	1.25973	0.207766	1	FALSE
GPAA1	2101.66	0.360884	0.29957	1.20467	0.22833	1	FALSE
GPAA1P2	0.194076	0.0214722	0.0747468	0.287265	0.773909	1	FALSE
GPALPP1	677.233	-0.0994319	0.266365	-0.373292	0.708931	1	FALSE
GPAM	728.422	-0.206712	0.299194	-0.690895	0.489632	1	FALSE
GPANK1	861.626	0.0406575	0.260015	0.156366	0.875744	1	FALSE
GPAT2	0.401933	-0.019563	0.0750934	-0.260515	0.794466	1	FALSE
GPAT3	66.4096	-0.212679	0.299373	-0.710416	0.477446	1	FALSE
GPAT4	3776.45	-0.0352757	0.226617	-0.155662	0.876299	1	FALSE
GPATCH1	411.914	-0.131478	0.248694	-0.528673	0.597032	1	FALSE
GPATCH11	617.783	-0.47216	0.259984	-1.81611	0.0693534	1	FALSE
GPATCH2	516.865	-0.235909	0.261553	-0.901957	0.36708	1	FALSE
GPATCH2L	2711.58	-0.204032	0.287141	-0.710564	0.477354	1	FALSE
GPATCH3	600.17	-0.171561	0.255166	-0.672352	0.50136	1	FALSE
GPATCH4	1257.63	0.181892	0.277641	0.655134	0.512382	1	FALSE
GPATCH8	2761.47	-0.111315	0.240615	-0.462629	0.643631	1	FALSE
GPBAR1	3.23017	-0.0334546	0.192821	-0.1735	0.862258	1	FALSE
GPBP1	3223.27	-0.154409	0.245743	-0.628333	0.529786	1	FALSE
GPBP1L1	2592.9	-0.138949	0.255894	-0.542993	0.587134	1	FALSE
GPC1	2334.4	0.281248	0.277988	1.01173	0.311668	1	FALSE
GPC2	992.121	-0.507682	0.26925	-1.88554	0.0593566	1	FALSE
GPC3	1252.88	-0.394838	0.269918	-1.46281	0.14352	1	FALSE
GPC4	27811.3	-0.439169	0.229109	-1.91686	0.0552561	1	FALSE
GPC5	4.14488	0.0351445	0.227598	0.154415	0.877283	1	FALSE
GPC5-AS1	0.47632	0	0.0747468	0	1	1	FALSE
GPC6	1674.02	-0.134224	0.240803	-0.5574	0.577254	1	FALSE
GPCPD1	505.822	0.0444244	0.307542	0.14445	0.885145	1	FALSE
GPD1	6.12444	0.0694146	0.249792	0.27789	0.781097	1	FALSE
GPD1L	40.3061	0.0531819	0.303308	0.17534	0.860813	1	FALSE
GPD2	1425.71	-0.176203	0.270209	-0.652098	0.514338	1	FALSE
GPER1	15.9495	0.349395	0.276299	1.26455	0.206031	1	FALSE
GPHA2	2.90427	0.14419	0.183233	0.786921	0.431328	1	FALSE
GPHB5	0.481086	0	0.0747468	0	1	1	FALSE
GPHN	454.246	0.284907	0.258938	1.10029	0.271205	1	FALSE
GPI	9423.21	-0.259554	0.294158	-0.882364	0.37758	1	FALSE
GPKOW	643.967	0.238451	0.249246	0.956693	0.338722	1	FALSE
GPLD1	133.526	-0.153282	0.299922	-0.511072	0.609301	1	FALSE
GPM6A	1334.42	-0.581642	0.240768	-2.41578	0.0157015	1	FALSE
GPM6B	2651.95	-0.354124	0.270162	-1.31078	0.189931	1	FALSE
GPN1	1428.15	-0.161688	0.248785	-0.64991	0.51575	1	FALSE
GPN2	864.725	0.369583	0.280322	1.31842	0.187362	1	FALSE
GPN3	764.868	-0.0161623	0.254063	-0.0636153	0.949277	1	FALSE
GPNMB	9.2824	-0.0979776	0.266339	-0.367868	0.712972	1	FALSE
GPR1	0.301826	-0.0216829	0.0747468	-0.290085	0.771751	1	FALSE
GPR101	0.508349	-0.0277231	0.0845319	-0.32796	0.742942	1	FALSE
GPR107	3817.8	-0.113525	0.257543	-0.440798	0.659359	1	FALSE
GPR108	2939.75	0.149617	0.248641	0.601739	0.547348	1	FALSE
GPR132	20.0649	-0.267615	0.301588	-0.887355	0.374888	1	FALSE
GPR135	140.528	0.27241	0.276024	0.986907	0.323688	1	FALSE
GPR137	1457.21	0.455759	0.29504	1.54474	0.12241	1	FALSE
GPR137B	50.7038	-0.194845	0.300216	-0.649016	0.516328	1	FALSE
GPR137C	130.099	-0.191659	0.302031	-0.634568	0.52571	1	FALSE
GPR141	1.16816	-0.107117	0.12734	-0.841186	0.400244	1	FALSE
GPR142	0.485628	-0.0176305	0.0754072	-0.233804	0.815137	1	FALSE
GPR143	241.101	0.00323805	0.272913	0.0118648	0.990534	1	FALSE
GPR143P	0.41094	0.0214722	0.0747468	0.287265	0.773909	1	FALSE
GPR146	38.37	0.198655	0.300235	0.661667	0.508185	1	FALSE
GPR15	0.260469	0	0.0747468	0	1	1	FALSE
GPR150	0.515504	0.0237212	0.0847797	0.279798	0.779632	1	FALSE
GPR151	262.712	-0.516983	0.273412	-1.89086	0.0586434	1	FALSE
GPR153	147.412	0.390974	0.307673	1.27074	0.20382	1	FALSE
GPR155	15.5379	-0.23515	0.283312	-0.830006	0.406535	1	FALSE
GPR156	26.5012	-0.206962	0.306224	-0.675854	0.499133	1	FALSE
GPR157	70.8259	0.0819994	0.29468	0.278266	0.780809	1	FALSE
GPR158	28.1229	-0.123133	0.307905	-0.399908	0.689224	1	FALSE
GPR160	212.19	-0.337598	0.298112	-1.13245	0.257445	1	FALSE
GPR161	2202.27	-0.0666924	0.252619	-0.264003	0.791777	1	FALSE
GPR162	238.474	0.273191	0.270918	1.00839	0.313266	1	FALSE
GPR17	3.50669	0.114523	0.185425	0.617622	0.536824	1	FALSE
GPR173	286.794	-0.0983973	0.284094	-0.346355	0.729076	1	FALSE
GPR176	915.863	-0.0797774	0.240839	-0.331248	0.740457	1	FALSE
GPR179	0.992308	-0.0748648	0.116739	-0.641301	0.521327	1	FALSE
GPR180	352.279	-0.181832	0.275151	-0.660846	0.508711	1	FALSE
GPR183	12.3219	-0.23063	0.278763	-0.827332	0.408049	1	FALSE
GPR19	99.0137	0.136174	0.304895	0.446628	0.655144	1	FALSE
GPR20	5.34997	0.165233	0.243375	0.678924	0.497186	1	FALSE
GPR27	146.839	0.55231	0.30767	1.79514	0.0726316	1	FALSE
GPR3	142.656	0.484911	0.307642	1.57622	0.114975	1	FALSE
GPR35	5.38558	0.0673668	0.230399	0.292392	0.769987	1	FALSE
GPR37	2859.23	-0.209207	0.247889	-0.843956	0.398694	1	FALSE
GPR37L1	2.36256	0.0668821	0.168776	0.396277	0.691901	1	FALSE
GPR39	707.285	-0.0281463	0.278448	-0.101083	0.919485	1	FALSE
GPR4	0.259801	0.0214722	0.0747468	0.287265	0.773909	1	FALSE
GPR50	8.66633	-0.0299664	0.26314	-0.11388	0.909333	1	FALSE
GPR50-AS1	0.250578	0.0214722	0.0747468	0.287265	0.773909	1	FALSE
GPR52	0.267443	-0.0216829	0.0747468	-0.290085	0.771751	1	FALSE
GPR55	210.701	0.280702	0.29016	0.967406	0.333341	1	FALSE
GPR6	3.80065	0.141073	0.188652	0.747796	0.454583	1	FALSE
GPR61	2.5059	-0.0686525	0.16511	-0.415799	0.677557	1	FALSE
GPR62	5.51268	-0.229233	0.247288	-0.926989	0.353932	1	FALSE
GPR63	246.577	-0.334788	0.291316	-1.14923	0.250462	1	FALSE
GPR68	22.4753	0.172038	0.304448	0.565082	0.572018	1	FALSE
GPR75	83.81	0.169565	0.305884	0.554345	0.579343	1	FALSE
GPR75-ASB3	0.820231	0.0344938	0.109934	0.31377	0.753696	1	FALSE
GPR78	225.533	0.521833	0.300065	1.73907	0.0820233	1	FALSE
GPR83	62.3953	0.17549	0.298187	0.588525	0.55618	1	FALSE
GPR85	1.92935	0.00559409	0.168052	0.0332878	0.973445	1	FALSE
GPR87	0.705123	0.0615056	0.103802	0.592526	0.553498	1	FALSE
GPR88	0.449779	0.0225886	0.0812541	0.278	0.781012	1	FALSE
GPR89A	95.2788	-0.144032	0.283043	-0.508871	0.610843	1	FALSE
GPR89B	81.8159	0.276352	0.288276	0.958637	0.337742	1	FALSE
GPR89P	2.61063	-0.137474	0.158138	-0.869329	0.384667	1	FALSE
GPRASP1	170.06	-0.0180754	0.302738	-0.0597064	0.952389	1	FALSE
GPRASP2	655.612	-0.355457	0.247472	-1.43635	0.150903	1	FALSE
GPRC5A	19.1694	0.167336	0.296778	0.563842	0.572862	1	FALSE
GPRC5B	1732.02	-0.007202	0.256562	-0.0280712	0.977605	1	FALSE
GPRC5C	1296.93	-0.330018	0.25652	-1.28652	0.198262	1	FALSE
GPRC6A	0.301157	-0.000105368	0.0747468	-0.00140967	0.998875	1	FALSE
GPRIN1	165.898	0.172184	0.285236	0.603655	0.546073	1	FALSE
GPRIN2	401.442	0.329837	0.25693	1.28376	0.199225	1	FALSE
GPRIN3	11.7603	0.0820364	0.285027	0.28782	0.773484	1	FALSE
GPS1	4364.94	0.473991	0.290403	1.63218	0.102642	1	FALSE
GPS2	42.4704	0.0988786	0.304246	0.324995	0.745185	1	FALSE
GPS2P1	14.9239	0.120875	0.298218	0.405325	0.685238	1	FALSE
GPSM1	1015.45	0.478608	0.266251	1.79759	0.0722427	1	FALSE
GPSM2	4079.09	-0.226721	0.272617	-0.831647	0.405608	1	FALSE
GPSM3	328.124	0.284794	0.299357	0.951354	0.341425	1	FALSE
GPT	8.29174	0.192901	0.267693	0.720606	0.471152	1	FALSE
GPT2	3080.68	-0.108262	0.270343	-0.400461	0.688817	1	FALSE
GPX1	2084.84	0.530889	0.291485	1.82133	0.0685573	1	FALSE
GPX1P1	2.26741	-0.0257852	0.182436	-0.141338	0.887603	1	FALSE
GPX1P2	0.462223	-0.000710289	0.0818183	-0.00868129	0.993073	1	FALSE
GPX2	23.5833	0.575179	0.296806	1.93789	0.0526363	1	FALSE
GPX3	1657.2	0.22475	0.286655	0.784042	0.433015	1	FALSE
GPX4	8880.92	0.472953	0.299568	1.57878	0.114386	1	FALSE
GPX7	600.48	0.331798	0.240326	1.38061	0.167398	1	FALSE
GPX8	1470.93	-0.0388037	0.274589	-0.141315	0.887621	1	FALSE
GRAMD1A	4089.96	0.336308	0.291751	1.15272	0.249025	1	FALSE
GRAMD1B	1694.29	-0.197701	0.255382	-0.774139	0.438848	1	FALSE
GRAMD1C	5.54712	-0.00526502	0.243589	-0.0216144	0.982756	1	FALSE
GRAMD2	32.8111	-0.0799376	0.30654	-0.260774	0.794267	1	FALSE
GRAMD3	184.265	-0.190892	0.278214	-0.686133	0.492629	1	FALSE
GRAMD4	760.133	-0.0333095	0.253356	-0.131473	0.895401	1	FALSE
GRAP	6.9962	0.0801619	0.253553	0.316154	0.751886	1	FALSE
GRAP2	47.0768	-0.0828762	0.302918	-0.273593	0.784397	1	FALSE
GRASP	59.1706	0.711882	0.307526	2.31486	0.0206204	1	FALSE
GRB10	7745.9	-0.320487	0.234542	-1.36644	0.171801	1	FALSE
GRB14	57.0081	0.235461	0.304524	0.77321	0.439398	1	FALSE
GRB2	4640.83	-0.15779	0.236518	-0.667138	0.504684	1	FALSE
GRB7	535.098	0.0520239	0.290557	0.179049	0.857899	1	FALSE
GREB1	3827.01	0.0316946	0.288376	0.109907	0.912483	1	FALSE
GREB1L	5.93972	0.134485	0.245926	0.54685	0.584481	1	FALSE
GREM1	16.8789	0.223593	0.292443	0.764569	0.444528	1	FALSE
GREM2	1863.09	-0.186581	0.228396	-0.816919	0.413975	1	FALSE
GRHL1	24.5152	-0.0831796	0.304643	-0.27304	0.784823	1	FALSE
GRHL2	147.036	0.257106	0.276198	0.930875	0.351918	1	FALSE
GRHL3	6.48363	9.19504e-05	0.240185	0.000382832	0.999695	1	FALSE
GRHPR	2584.43	0.380232	0.278654	1.36453	0.1724	1	FALSE
GRIA1	6.02575	-0.0250182	0.23327	-0.10725	0.914591	1	FALSE
GRIA2	0.667023	-0.0746776	0.0944714	-0.790479	0.429248	1	FALSE
GRIA3	145.655	-0.652509	0.304941	-2.13979	0.0323718	1	FALSE
GRIA4	1.21554	-0.108754	0.12996	-0.83682	0.402694	1	FALSE
GRID1	25.7752	0.127456	0.296305	0.430152	0.667085	1	FALSE
GRID2	1133.37	-0.369788	0.253875	-1.45657	0.145235	1	FALSE
GRID2IP	42.0542	0.294587	0.307343	0.958497	0.337812	1	FALSE
GRIK1-AS1	1.64944	0.0516409	0.156002	0.331026	0.740625	1	FALSE
GRIK2	27.6504	-0.541893	0.307103	-1.76453	0.0776422	1	FALSE
GRIK3	1069.91	-0.2687	0.29873	-0.899473	0.368401	1	FALSE
GRIK4	57.8343	0.191372	0.306382	0.624619	0.532221	1	FALSE
GRIK5	665.602	0.0947061	0.292114	0.32421	0.745779	1	FALSE
GRIN1	4.45709	0.0256959	0.202751	0.126736	0.899149	1	FALSE
GRIN2A	38.9935	-0.117088	0.307854	-0.380337	0.703696	1	FALSE
GRIN2B	40.2449	-0.173783	0.304748	-0.570252	0.568507	1	FALSE
GRIN2C	0.516337	-0.0375881	0.0768767	-0.48894	0.624884	1	FALSE
GRIN2D	33.9388	0.320655	0.295717	1.08433	0.278218	1	FALSE
GRIN3A	0.612694	0.0349291	0.0987867	0.353581	0.723653	1	FALSE
GRIN3B	65.7545	0.600823	0.306131	1.96263	0.0496886	1	FALSE
GRINA	4333.9	0.407672	0.306796	1.3288	0.183913	1	FALSE
GRIP1	490.214	-0.282039	0.294205	-0.958648	0.337736	1	FALSE
GRIP2	35.9101	0.247217	0.307838	0.803075	0.421931	1	FALSE
GRIPAP1	1938.33	-0.0675141	0.22871	-0.295195	0.767845	1	FALSE
GRK1	20.6087	-0.24932	0.297509	-0.838027	0.402015	1	FALSE
GRK2	3100.81	0.201642	0.271916	0.741559	0.458355	1	FALSE
GRK3	576.696	-0.021057	0.275913	-0.0763173	0.939167	1	FALSE
GRK4	79.512	-0.102465	0.290609	-0.352589	0.724396	1	FALSE
GRK5	76.7582	-0.224384	0.299205	-0.749934	0.453295	1	FALSE
GRK5-IT1	0.406519	0.0430497	0.0747468	0.575941	0.564655	1	FALSE
GRK6	1771.17	0.0836818	0.286327	0.292259	0.770089	1	FALSE
GRK6P1	5.11829	0.0288615	0.230195	0.125378	0.900224	1	FALSE
GRK7	0.898853	0.0495271	0.11431	0.43327	0.664818	1	FALSE
GRM1	72.8407	-0.0975939	0.289163	-0.337504	0.735737	1	FALSE
GRM2	925.284	-0.0455817	0.250856	-0.181704	0.855815	1	FALSE
GRM3	14.6876	0.00796842	0.291571	0.0273293	0.978197	1	FALSE
GRM4	33.6177	0.271082	0.290673	0.932599	0.351027	1	FALSE
GRM5	1.31768	0.055631	0.146938	0.378601	0.704984	1	FALSE
GRM7	17.9714	0.0800851	0.295399	0.271108	0.786308	1	FALSE
GRM8	15.6618	-0.0582195	0.299445	-0.194425	0.845843	1	FALSE
GRN	8725.67	0.347965	0.290015	1.19982	0.23021	1	FALSE
GRP	63.8076	0.135446	0.307852	0.439971	0.659958	1	FALSE
GRPEL1	877.591	-0.03489	0.263049	-0.132637	0.894481	1	FALSE
GRPEL2	913.844	-0.302696	0.291746	-1.03753	0.299489	1	FALSE
GRPEL2-AS1	0.207189	-0.0216829	0.0747468	-0.290085	0.771751	1	FALSE
GRPR	1230.14	0.147476	0.300859	0.490182	0.624005	1	FALSE
GRSF1	6696.22	-0.0534445	0.229164	-0.233216	0.815594	1	FALSE
GRTP1	379.076	0.234119	0.265312	0.882428	0.377545	1	FALSE
GRWD1	1443.87	0.107848	0.274739	0.392548	0.694653	1	FALSE
GS1-114I9.1	1.42505	-0.0775716	0.149792	-0.517861	0.604555	1	FALSE
GS1-115G20.2	0.245671	-0.000105368	0.0747468	-0.00140967	0.998875	1	FALSE
GS1-124K5.11	252.073	0.259224	0.291173	0.890276	0.373318	1	FALSE
GS1-124K5.12	200.659	0.0506391	0.264131	0.19172	0.847962	1	FALSE
GS1-124K5.2	38.0491	-0.146751	0.304949	-0.481232	0.630351	1	FALSE
GS1-124K5.3	22.0138	0.188007	0.303169	0.620141	0.535165	1	FALSE
GS1-124K5.4	56.746	0.604332	0.306868	1.96936	0.0489122	1	FALSE
GS1-124K5.7	1.05784	-0.00626612	0.11656	-0.0537588	0.957127	1	FALSE
GS1-166A23.2	6.92657	0.244587	0.253423	0.965133	0.334478	1	FALSE
GS1-204I12.4	0.671445	0.0634296	0.101533	0.624717	0.532157	1	FALSE
GS1-21A4.2	1.3467	0.0458013	0.119466	0.383385	0.701435	1	FALSE
GS1-24F4.2	9.65013	0.182479	0.278565	0.655069	0.512424	1	FALSE
GS1-257G1.1	2.13437	-0.0743106	0.175112	-0.42436	0.671303	1	FALSE
GS1-259H13.2	4.30364	0.00668775	0.215053	0.0310981	0.975191	1	FALSE
GS1-25M2.1	0.461519	-0.000718283	0.0817635	-0.00878489	0.992991	1	FALSE
GS1-279B7.2	16.5364	-0.0924581	0.289268	-0.319627	0.749251	1	FALSE
GS1-304P7.3	0.200215	0	0.0747468	0	1	1	FALSE
GS1-309P15.4	1.35032	-0.0391222	0.135522	-0.288678	0.772828	1	FALSE
GS1-358P8.4	320.076	-0.568722	0.301621	-1.88555	0.0593555	1	FALSE
GS1-393G12.13	1.13567	-0.0612475	0.120326	-0.509014	0.610742	1	FALSE
GS1-393G12.14	1.45228	0.105761	0.124135	0.851982	0.394224	1	FALSE
GS1-39E22.2	3.4484	0.13842	0.197679	0.700228	0.483785	1	FALSE
GS1-44D20.1	8.1914	-0.0919536	0.262382	-0.350458	0.725995	1	FALSE
GS1-590J6.3	1.02767	-0.021398	0.108579	-0.197074	0.84377	1	FALSE
GS1-600G8.5	0.20652	-0.000105368	0.0747468	-0.00140967	0.998875	1	FALSE
GS1-72M22.1	21.7363	0.22733	0.279955	0.812026	0.416776	1	FALSE
GSAP	10.674	0.00602015	0.258664	0.023274	0.981432	1	FALSE
GSC	4319.82	0.511245	0.297365	1.71925	0.0855691	1	FALSE
GSC2	0.207189	-0.0216829	0.0747468	-0.290085	0.771751	1	FALSE
GSDMB	259.999	0.173687	0.303807	0.571701	0.567524	1	FALSE
GSDMC	4.96221	-0.0944755	0.230267	-0.410287	0.681595	1	FALSE
GSDMD	744.093	0.248552	0.244017	1.01858	0.308401	1	FALSE
GSE1	3642.12	0.108254	0.242677	0.446085	0.655536	1	FALSE
GSG1	0.643854	0.0432035	0.0926147	0.466486	0.640867	1	FALSE
GSG1L	5.53849	0.0585093	0.244992	0.238822	0.811244	1	FALSE
GSG2	295.297	0.0148756	0.248007	0.0599804	0.952171	1	FALSE
GSK3A	2133.56	0.199774	0.28825	0.693058	0.488273	1	FALSE
GSK3B	2556.34	-0.387019	0.272003	-1.42285	0.154781	1	FALSE
GSKIP	1173.82	-0.187166	0.247217	-0.75709	0.448996	1	FALSE
GSN	198.947	0.288222	0.301702	0.955319	0.339416	1	FALSE
GSN-AS1	1.91249	0.0576183	0.157124	0.366705	0.713839	1	FALSE
GSPT1	3894.86	0.0154303	0.227197	0.067916	0.945853	1	FALSE
GSPT2	1008.64	-0.118363	0.236905	-0.499623	0.61734	1	FALSE
GSR	1441.25	-0.154101	0.240206	-0.641537	0.521174	1	FALSE
GSS	1685.44	0.188829	0.237963	0.793523	0.427473	1	FALSE
GSTA1	44.0413	-0.0252043	0.307243	-0.0820338	0.93462	1	FALSE
GSTA2	12.1008	0.29243	0.291054	1.00473	0.315028	1	FALSE
GSTA4	451.102	-0.11372	0.241999	-0.469918	0.638414	1	FALSE
GSTA9P	1.97328	-0.0726742	0.169864	-0.427838	0.668769	1	FALSE
GSTCD	657.981	-0.226582	0.280323	-0.808288	0.418925	1	FALSE
GSTK1	921.85	0.268815	0.232568	1.15586	0.24774	1	FALSE
GSTM1	440.495	-0.344003	0.242093	-1.42095	0.155331	1	FALSE
GSTM2	182.997	-0.129863	0.262929	-0.493911	0.621369	1	FALSE
GSTM2P1	0.766643	0.0196708	0.09939	0.197915	0.843112	1	FALSE
GSTM3	118.183	0.039153	0.301639	0.129801	0.896724	1	FALSE
GSTM4	353.48	-0.0540845	0.264923	-0.204151	0.838235	1	FALSE
GSTM5	9.59177	0.00917515	0.245458	0.0373796	0.970182	1	FALSE
GSTO1	3402.55	-0.0631989	0.24776	-0.255081	0.79866	1	FALSE
GSTO2	404.956	-0.187356	0.261332	-0.716927	0.473419	1	FALSE
GSTO3P	0.20652	-0.000105368	0.0747468	-0.00140967	0.998875	1	FALSE
GSTP1	21460.7	0.414206	0.293317	1.41214	0.157908	1	FALSE
GSTT2	30.0353	0.366814	0.307881	1.19142	0.23349	1	FALSE
GSTT2B	28.8091	0.323727	0.307852	1.05157	0.292998	1	FALSE
GSTZ1	1123.34	0.0380043	0.240491	0.158028	0.874435	1	FALSE
GTDC1	387.847	-0.121231	0.258218	-0.469491	0.638718	1	FALSE
GTF2A1	1453.59	-0.535979	0.247026	-2.16973	0.0300274	1	FALSE
GTF2A1L	0.40891	-0.0432605	0.0747468	-0.57876	0.562751	1	FALSE
GTF2A2	1653.99	0.124083	0.247544	0.501258	0.61619	1	FALSE
GTF2B	621.665	-0.00947467	0.253621	-0.0373576	0.9702	1	FALSE
GTF2E1	977.221	-0.225077	0.256214	-0.878471	0.379688	1	FALSE
GTF2E2	815.428	0.178619	0.230687	0.774293	0.438758	1	FALSE
GTF2F1	3211.47	0.115197	0.276615	0.416454	0.677078	1	FALSE
GTF2F2	1161.78	0.222555	0.25313	0.879212	0.379286	1	FALSE
GTF2F2P1	1.74772	0.0420774	0.138164	0.304546	0.760712	1	FALSE
GTF2H1	946.575	-0.000819235	0.234183	-0.00349827	0.997209	1	FALSE
GTF2H2	79.6244	-0.187822	0.297038	-0.632317	0.52718	1	FALSE
GTF2H2B	1.30696	0.0204682	0.129082	0.158568	0.874009	1	FALSE
GTF2H2C	56.0231	-0.222303	0.300175	-0.74058	0.458948	1	FALSE
GTF2H3	950.45	-0.377838	0.260823	-1.44864	0.147438	1	FALSE
GTF2H4	31.0142	-0.0851665	0.288793	-0.294905	0.768066	1	FALSE
GTF2H5	975.924	0.0378447	0.250558	0.151041	0.879943	1	FALSE
GTF2I	2163.24	-0.17385	0.242919	-0.71567	0.474195	1	FALSE
GTF2IP1	0.410976	0.0430497	0.0747468	0.575941	0.564655	1	FALSE
GTF2IP12	56.8465	0.158032	0.298394	0.52961	0.596382	1	FALSE
GTF2IP13	228.102	0.701958	0.305025	2.30132	0.0213737	1	FALSE
GTF2IP14	6.29258	0.0783631	0.253667	0.308921	0.757381	1	FALSE
GTF2IP20	100.437	0.125701	0.285713	0.439957	0.659968	1	FALSE
GTF2IP23	7.10629	0.154928	0.24237	0.639219	0.52268	1	FALSE
GTF2IP4	1128.97	-0.149813	0.233925	-0.640431	0.521892	1	FALSE
GTF2IP5	6.7498	-0.119892	0.221038	-0.542405	0.587539	1	FALSE
GTF2IP7	7.16942	-0.0901601	0.233647	-0.385882	0.699584	1	FALSE
GTF2IP9	4.85529	0.0626254	0.230905	0.271217	0.786224	1	FALSE
GTF2IRD1	2092.37	0.146596	0.256457	0.571618	0.567581	1	FALSE
GTF2IRD1P1	1.09682	0.0358591	0.131128	0.273467	0.784494	1	FALSE
GTF2IRD2	16.2166	-0.147737	0.291714	-0.506443	0.612546	1	FALSE
GTF2IRD2B	20.8904	-0.127679	0.305129	-0.418444	0.675623	1	FALSE
GTF2IRD2P1	1.69217	-0.0981776	0.144234	-0.680683	0.496072	1	FALSE
GTF3A	1294.39	0.224135	0.267988	0.836359	0.402953	1	FALSE
GTF3AP1	0.245671	-0.000105368	0.0747468	-0.00140967	0.998875	1	FALSE
GTF3C1	5750.46	0.0396097	0.253098	0.156499	0.87564	1	FALSE
GTF3C2	3517.32	-0.180635	0.23084	-0.782514	0.433913	1	FALSE
GTF3C2-AS1	1.06506	0.0316303	0.11995	0.263695	0.792015	1	FALSE
GTF3C3	1911.81	-0.0171628	0.250053	-0.0686367	0.945279	1	FALSE
GTF3C4	3744.82	-0.425076	0.249897	-1.701	0.0889423	1	FALSE
GTF3C5	2573.68	-0.0039707	0.266533	-0.0148976	0.988114	1	FALSE
GTF3C6	908.468	0.0812349	0.241022	0.337043	0.736084	1	FALSE
GTPBP1	3476.99	0.179486	0.252987	0.709466	0.478035	1	FALSE
GTPBP10	424.869	-0.309146	0.258078	-1.19788	0.230965	1	FALSE
GTPBP2	2331.29	0.0883923	0.232052	0.380916	0.703266	1	FALSE
GTPBP3	812.025	0.164745	0.269304	0.611745	0.540707	1	FALSE
GTPBP4	2636.41	-0.0546359	0.228189	-0.239432	0.81077	1	FALSE
GTPBP6	1530.12	0.364118	0.273711	1.3303	0.183418	1	FALSE
GTPBP8	552.899	0.0725294	0.23326	0.310937	0.755848	1	FALSE
GTSE1	1100.81	-0.0157126	0.248735	-0.06317	0.949631	1	FALSE
GTSE1-AS1	11.9512	0.0851698	0.288148	0.295577	0.767553	1	FALSE
GTSF1	0.657313	0.0337293	0.101408	0.332611	0.739428	1	FALSE
GUCA1A	151.333	-0.0255994	0.29883	-0.0856655	0.931732	1	FALSE
GUCA1B	10.8252	0.010385	0.282236	0.0367953	0.970648	1	FALSE
GUCA2A	43.0132	-0.0127017	0.306162	-0.0414868	0.966908	1	FALSE
GUCD1	1921.59	-0.0715034	0.245329	-0.291459	0.7707	1	FALSE
GUCY1A2	83.7492	-0.672051	0.304304	-2.20849	0.0272103	1	FALSE
GUCY1A3	32.4774	0.106844	0.306736	0.348325	0.727596	1	FALSE
GUCY1B2	3.65249	0.111251	0.20909	0.532071	0.594677	1	FALSE
GUCY1B3	63.3636	0.278166	0.302114	0.920732	0.35719	1	FALSE
GUCY2C	45.275	-0.893728	0.304113	-2.9388	0.00329487	1	FALSE
GUCY2D	10.3096	-0.202894	0.274057	-0.740335	0.459097	1	FALSE
GUCY2EP	3.98232	0.0609874	0.210976	0.289072	0.772526	1	FALSE
GUCY2F	1.03472	0.0671816	0.0969268	0.693117	0.488236	1	FALSE
GUF1	1271.59	-0.243815	0.242385	-1.0059	0.314463	1	FALSE
GUK1	2793.64	0.417948	0.285756	1.4626	0.143576	1	FALSE
GULP1	234.585	-0.134475	0.266024	-0.505498	0.613209	1	FALSE
GUSB	1356.29	-0.0825229	0.232595	-0.354792	0.722745	1	FALSE
GUSBP1	133.821	-0.332936	0.283802	-1.17313	0.240745	1	FALSE
GUSBP11	0.61462	0.0790595	0.0821853	0.961967	0.336066	1	FALSE
GUSBP2	18.0141	0.0296377	0.300954	0.0984791	0.921552	1	FALSE
GUSBP4	0.777477	-0.00149363	0.106061	-0.0140827	0.988764	1	FALSE
GUSBP5	28.4811	-0.255654	0.294398	-0.868397	0.385177	1	FALSE
GUSBP8	0.260469	0	0.0747468	0	1	1	FALSE
GUSBP9	4.60753	0.14031	0.227902	0.615659	0.538119	1	FALSE
GVINP1	6.76285	-0.148411	0.239583	-0.619456	0.535616	1	FALSE
GVINP2	1.2685	-0.0741447	0.127716	-0.580545	0.561547	1	FALSE
GVQW1	4.90598	0.000504019	0.234287	0.00215129	0.998284	1	FALSE
GVQW2	13.3665	0.0274634	0.286469	0.0958687	0.923625	1	FALSE
GXYLT1	1216.42	-0.345166	0.27362	-1.26148	0.207136	1	FALSE
GXYLT2	79.4678	0.0157877	0.295094	0.0535006	0.957333	1	FALSE
GYG1	741.995	0.171225	0.239056	0.716256	0.473833	1	FALSE
GYG1P3	0.198878	0.0430497	0.0747468	0.575941	0.564655	1	FALSE
GYG2	1708.12	-0.340584	0.240491	-1.4162	0.156717	1	FALSE
GYG2P1	11.9453	0.690377	0.252884	2.73001	0.00633316	1	FALSE
GYPA	3.64756	-0.0533877	0.215328	-0.247937	0.804183	1	FALSE
GYPB	32.8921	0.21207	0.307901	0.688762	0.490973	1	FALSE
GYPC	281.549	0.47637	0.306261	1.55544	0.119842	1	FALSE
GYPE	12.017	-0.41151	0.275659	-1.49282	0.135484	1	FALSE
GYS1	3880.13	-0.163189	0.303932	-0.536927	0.591318	1	FALSE
GYS2	2.43205	0.00718064	0.179933	0.0399074	0.968167	1	FALSE
GZF1	566.755	-0.0363413	0.245705	-0.147906	0.882417	1	FALSE
GZMA	6.79703	0.160892	0.248274	0.64804	0.516959	1	FALSE
GZMAP1	2.31149	0.0530801	0.181349	0.292696	0.769754	1	FALSE
GZMH	0.25538	0.0430497	0.0747468	0.575941	0.564655	1	FALSE
GZMK	0.250578	0.0214722	0.0747468	0.287265	0.773909	1	FALSE
GZMM	6.17845	0.00385514	0.246186	0.0156595	0.987506	1	FALSE
H19	10.5032	-0.0750471	0.230163	-0.326061	0.744378	1	FALSE
H19_3	0.59797	0.0590876	0.0758327	0.779184	0.435871	1	FALSE
H1F0	5227.74	-0.397788	0.271818	-1.46343	0.143349	1	FALSE
H1FOO	0.200215	0	0.0747468	0	1	1	FALSE
H1FX	3049.9	0.484082	0.301399	1.60612	0.108248	1	FALSE
H1FX-AS1	104.73	-0.00598753	0.28384	-0.0210947	0.98317	1	FALSE
H2AFJ	377.788	0.84221	0.302178	2.78713	0.00531765	1	FALSE
H2AFV	2662.4	-0.0592346	0.238023	-0.248861	0.803469	1	FALSE
H2AFX	2397.37	0.690162	0.307898	2.24153	0.0249916	1	FALSE
H2AFY	9297.89	0.0905715	0.232279	0.389925	0.696592	1	FALSE
H2AFY2	6079.57	0.117542	0.259084	0.453682	0.650057	1	FALSE
H2AFZ	9781.63	0.0575084	0.235264	0.244442	0.806888	1	FALSE
H2AFZP1	0.557874	0.00666715	0.0871612	0.0764922	0.939027	1	FALSE
H2AFZP3	16.4807	0.188247	0.300542	0.626357	0.531081	1	FALSE
H2AFZP4	0.194744	0	0.0747468	0	1	1	FALSE
H2AFZP6	0.292465	-0.0432605	0.0747468	-0.57876	0.562751	1	FALSE
H2BFM	0.20652	-0.000105368	0.0747468	-0.00140967	0.998875	1	FALSE
H3F3A	104.091	0.055802	0.292035	0.19108	0.848463	1	FALSE
H3F3AP5	1.67479	0.0360142	0.161124	0.223519	0.823132	1	FALSE
H3F3AP6	2.56016	0.0718391	0.16146	0.444935	0.656367	1	FALSE
H3F3B	12603.5	-0.0521632	0.253203	-0.206013	0.836781	1	FALSE
H3F3BP1	1.68691	0.0820316	0.151639	0.540965	0.588532	1	FALSE
H3F3C	6.79955	-0.211084	0.257918	-0.818416	0.41312	1	FALSE
H6PD	2011.66	-0.326265	0.263314	-1.23907	0.215318	1	FALSE
HAAO	167.445	-0.00872788	0.277478	-0.0314543	0.974907	1	FALSE
HABP2	9.8517	-0.182833	0.263678	-0.693396	0.488061	1	FALSE
HABP4	259.592	0.00869957	0.286012	0.0304168	0.975735	1	FALSE
HACD1	281.701	0.380668	0.283494	1.34277	0.179346	1	FALSE
HACD2	1843.38	0.0953841	0.263657	0.361773	0.717522	1	FALSE
HACD3	5558.11	0.00591182	0.230893	0.0256041	0.979573	1	FALSE
HACD4	111.685	0.329016	0.293176	1.12225	0.261757	1	FALSE
HACE1	542.688	-0.224806	0.27151	-0.827984	0.40768	1	FALSE
HACL1	636.355	0.0287318	0.249663	0.115082	0.90838	1	FALSE
HADH	867.152	0.152049	0.265759	0.572132	0.567233	1	FALSE
HADHA	4105.48	0.0421128	0.240585	0.175044	0.861045	1	FALSE
HADHAP1	0.711081	-0.0511695	0.104912	-0.487739	0.625735	1	FALSE
HADHAP2	2.07366	-0.120212	0.173772	-0.691778	0.489076	1	FALSE
HADHB	1692.73	-0.0209524	0.237083	-0.0883758	0.929578	1	FALSE
HAGH	876.607	0.451888	0.289213	1.56247	0.118176	1	FALSE
HAGHL	148.426	0.823503	0.30757	2.67745	0.00741851	1	FALSE
HAGLR	127.689	-0.353086	0.305393	-1.15617	0.247612	1	FALSE
HAGLROS	19.4491	0.310476	0.298311	1.04078	0.297977	1	FALSE
HAL	2.17124	0.054198	0.183197	0.295845	0.767348	1	FALSE
HAMP	0.299654	0.0214722	0.0747468	0.287265	0.773909	1	FALSE
HAND1	5.20252	0.12934	0.233836	0.553122	0.58018	1	FALSE
HAO2	0.416411	0.0214722	0.0747468	0.287265	0.773909	1	FALSE
HAP1	44.6644	0.0278059	0.306237	0.0907987	0.927653	1	FALSE
HAPLN1	4.43593	-0.126954	0.231951	-0.547332	0.58415	1	FALSE
HAPLN2	1.32108	-0.07591	0.13781	-0.550829	0.581751	1	FALSE
HAPLN3	50.858	0.25061	0.305438	0.820492	0.411935	1	FALSE
HAPLN4	0.340977	-0.0216829	0.0747468	-0.290085	0.771751	1	FALSE
HARBI1	179.402	-0.257	0.26785	-0.959492	0.337311	1	FALSE
HARS	1369.07	0.163542	0.238272	0.686367	0.492482	1	FALSE
HARS2	1320.6	-0.0578343	0.270248	-0.214005	0.830543	1	FALSE
HAS1	2.77882	0.135777	0.175919	0.771817	0.440223	1	FALSE
HAS2	16389.1	-0.173668	0.251122	-0.691569	0.489208	1	FALSE
HAS2-AS1	18.8724	-0.0696759	0.302166	-0.230588	0.817635	1	FALSE
HAS3	47.0468	0.113573	0.307108	0.369813	0.711522	1	FALSE
HAT1	1577.68	-0.101929	0.255363	-0.399152	0.689781	1	FALSE
HAUS1	1453.68	0.00339896	0.262906	0.0129284	0.989685	1	FALSE
HAUS1P1	0.396465	-0.0216829	0.0747468	-0.290085	0.771751	1	FALSE
HAUS1P2	1.87289	-0.0466123	0.148082	-0.314773	0.752934	1	FALSE
HAUS2	908.224	-0.32872	0.244244	-1.34587	0.178345	1	FALSE
HAUS3	479.522	-0.278678	0.258713	-1.07717	0.281404	1	FALSE
HAUS4	362.31	-0.101015	0.263189	-0.383811	0.701119	1	FALSE
HAUS5	669.751	-0.0134516	0.255555	-0.0526366	0.958021	1	FALSE
HAUS6	1105.96	-0.324121	0.257697	-1.25776	0.20848	1	FALSE
HAUS6P1	5.3311	0.0426535	0.242533	0.175867	0.860399	1	FALSE
HAUS6P3	0.302174	-0.000105368	0.0747468	-0.00140967	0.998875	1	FALSE
HAUS7	14.3693	0.389452	0.298093	1.30648	0.191389	1	FALSE
HAUS8	270.849	0.110238	0.284676	0.38724	0.698579	1	FALSE
HAVCR1	0.811536	0.0568729	0.109884	0.517574	0.604755	1	FALSE
HAVCR2	1.7349	0.113405	0.161998	0.700041	0.483902	1	FALSE
HAX1	1647.32	0.21662	0.257097	0.84256	0.399474	1	FALSE
HBA1	4.84556	0.124264	0.189451	0.655913	0.51188	1	FALSE
HBA2	4.62794	0.0636405	0.178514	0.356503	0.721464	1	FALSE
HBB	0.200215	0	0.0747468	0	1	1	FALSE
HBD	0.320724	0	0.0747468	0	1	1	FALSE
HBE1	32.107	0.577786	0.303312	1.90492	0.0567899	1	FALSE
HBEGF	115.886	0.213249	0.288384	0.739459	0.459628	1	FALSE
HBG2	2.76719	0.0218361	0.19492	0.112026	0.910803	1	FALSE
HBM	0.198878	0.0430497	0.0747468	0.575941	0.564655	1	FALSE
HBP1	1625.02	0.0258146	0.25421	0.101548	0.919115	1	FALSE
HBQ1	16.8315	0.338109	0.256174	1.31984	0.186888	1	FALSE
HBS1L	2648	-0.181614	0.247937	-0.732502	0.463862	1	FALSE
HBZ	0.198878	0.0430497	0.0747468	0.575941	0.564655	1	FALSE
HCAR1	1.2255	-0.0791662	0.12646	-0.626018	0.531303	1	FALSE
HCAR3	0.200215	0	0.0747468	0	1	1	FALSE
HCCS	564.221	-0.0684012	0.244296	-0.279993	0.779483	1	FALSE
HCFC1	4508.84	0.413312	0.256951	1.60853	0.10772	1	FALSE
HCFC1R1	1491.37	0.309489	0.304812	1.01534	0.309942	1	FALSE
HCFC2	78.3821	0.208491	0.298081	0.699445	0.484274	1	FALSE
HCG11	196.816	-0.370074	0.264557	-1.39884	0.16186	1	FALSE
HCG14	0.941787	0.0623056	0.10622	0.586569	0.557493	1	FALSE
HCG15	15.6435	-0.108929	0.298403	-0.365039	0.715083	1	FALSE
HCG16	5.12826	0.173983	0.242543	0.71733	0.47317	1	FALSE
HCG17	6.20169	-0.11673	0.252769	-0.461807	0.64422	1	FALSE
HCG18	1307.19	-0.172704	0.244355	-0.706775	0.479706	1	FALSE
HCG20	0.560958	0.0204684	0.0872923	0.234481	0.814611	1	FALSE
HCG2040054	2.59866	0.0723528	0.186903	0.387113	0.698672	1	FALSE
HCG23	7.13495	-0.240689	0.249926	-0.963038	0.335528	1	FALSE
HCG25	5.1367	0.180068	0.23187	0.776591	0.4374	1	FALSE
HCG27	6.15326	-0.0104662	0.253341	-0.0413126	0.967047	1	FALSE
HCG4	0.401933	-0.019563	0.0750934	-0.260515	0.794466	1	FALSE
HCG4B	0.864469	-0.0284714	0.120556	-0.236167	0.813303	1	FALSE
HCG4P11	0.199546	0.0214722	0.0747468	0.287265	0.773909	1	FALSE
HCG4P3	23.673	0.195182	0.30442	0.641159	0.521419	1	FALSE
HCG4P5	3.35584	0.05142	0.190708	0.269627	0.787447	1	FALSE
HCG4P7	0.676063	0.00434885	0.0851611	0.0510662	0.959273	1	FALSE
HCK	6.45672	0.0971314	0.255686	0.379885	0.704031	1	FALSE
HCLS1	8.18208	0.284035	0.254419	1.11641	0.264248	1	FALSE
HCN1	41.4902	-0.433827	0.30544	-1.42034	0.15551	1	FALSE
HCN2	43.2028	0.55591	0.288081	1.9297	0.0536437	1	FALSE
HCN3	185.201	0.0287866	0.289465	0.0994475	0.920783	1	FALSE
HCN4	46.5828	0.0184768	0.307821	0.0600243	0.952136	1	FALSE
HCP5	28.991	0.280525	0.307535	0.912171	0.361679	1	FALSE
HCP5B	0.200215	0	0.0747468	0	1	1	FALSE
HCRT	1.56988	0.0145361	0.132016	0.110108	0.912324	1	FALSE
HCRTR1	2.06995	-0.0631736	0.177978	-0.354951	0.722626	1	FALSE
HCRTR2	2.79276	-0.0584703	0.18906	-0.309268	0.757118	1	FALSE
HCST	17.2686	0.0475005	0.291663	0.162861	0.870628	1	FALSE
HDAC1	3446.22	0.0543483	0.230872	0.235404	0.813895	1	FALSE
HDAC10	116.429	0.511015	0.300404	1.70109	0.0889261	1	FALSE
HDAC11	380.92	-0.0534393	0.259263	-0.20612	0.836697	1	FALSE
HDAC11-AS1	1.66451	0.0145007	0.135391	0.107103	0.914707	1	FALSE
HDAC1P1	3.66401	-0.282897	0.218545	-1.29446	0.195508	1	FALSE
HDAC1P2	1.89669	0.0925381	0.168103	0.550485	0.581987	1	FALSE
HDAC2	9988.38	0.021822	0.239513	0.09111	0.927405	1	FALSE
HDAC3	3033.48	-0.201679	0.258377	-0.78056	0.435061	1	FALSE
HDAC4	407.943	-0.00805277	0.270957	-0.0297197	0.976291	1	FALSE
HDAC5	6757.1	0.3264	0.289411	1.12781	0.259402	1	FALSE
HDAC6	2590.33	-0.11221	0.239063	-0.469376	0.638801	1	FALSE
HDAC7	5019.13	-0.0362909	0.264992	-0.136951	0.89107	1	FALSE
HDAC8	387.076	-0.145974	0.243882	-0.598545	0.549476	1	FALSE
HDAC9	16.3926	0.101159	0.299724	0.337507	0.735735	1	FALSE
HDC	7.94726	0.225718	0.266081	0.848306	0.396268	1	FALSE
HDDC2	1528.4	0.0537759	0.233388	0.230414	0.81777	1	FALSE
HDDC3	426.993	-0.0254568	0.261706	-0.0972727	0.92251	1	FALSE
HDGF	26016.5	-0.215677	0.230931	-0.933945	0.350332	1	FALSE
HDGFP1	212.522	-0.247603	0.285028	-0.868695	0.385014	1	FALSE
HDHD2	1472.76	-0.446082	0.279813	-1.59422	0.110887	1	FALSE
HDHD3	725.283	0.278996	0.243406	1.14621	0.251707	1	FALSE
HDLBP	17108.9	0.200846	0.225916	0.889027	0.373988	1	FALSE
HDX	248.16	-0.010475	0.265206	-0.0394974	0.968494	1	FALSE
HEATR1	2572.32	-0.0557412	0.281865	-0.197758	0.843234	1	FALSE
HEATR3	694.823	-0.0252466	0.250571	-0.100756	0.919744	1	FALSE
HEATR4	20.3471	-0.294657	0.305857	-0.963381	0.335356	1	FALSE
HEATR5A	354.974	-0.0552008	0.284241	-0.194204	0.846016	1	FALSE
HEATR5B	1559.79	0.0146299	0.279606	0.0523233	0.958271	1	FALSE
HEATR6	896.374	-0.0634481	0.252706	-0.251075	0.801756	1	FALSE
HEBP1	181.26	0.0743673	0.298468	0.249163	0.803234	1	FALSE
HEBP2	3088.76	0.236825	0.267022	0.886912	0.375126	1	FALSE
HECA	133.302	-0.263861	0.290992	-0.906765	0.364531	1	FALSE
HECTD1	4646.04	-0.0870866	0.293003	-0.297221	0.766297	1	FALSE
HECTD2	358.955	-0.101491	0.268781	-0.377599	0.705729	1	FALSE
HECTD3	2085.47	0.336405	0.274128	1.22718	0.219755	1	FALSE
HECTD4	1953.15	0.233462	0.294102	0.793814	0.427304	1	FALSE
HECW1	383.151	-0.40526	0.286774	-1.41317	0.157605	1	FALSE
HECW1-IT1	1.77671	0.0240908	0.147218	0.16364	0.870014	1	FALSE
HECW2	322.746	-0.152779	0.257634	-0.593008	0.553176	1	FALSE
HEG1	1291.03	-0.413341	0.28614	-1.44454	0.148587	1	FALSE
HEIH	371.8	0.194616	0.26528	0.733624	0.463178	1	FALSE
HELB	122.325	-0.136768	0.298763	-0.457782	0.647109	1	FALSE
HELLPAR	58.2652	0.174536	0.307907	0.566845	0.570819	1	FALSE
HELLS	2458.52	-0.070525	0.224353	-0.314349	0.753256	1	FALSE
HELQ	362.018	-0.130981	0.246265	-0.531868	0.594817	1	FALSE
HELZ	2709.26	-0.126149	0.298974	-0.421939	0.67307	1	FALSE
HELZ2	565.653	0.700213	0.278524	2.51402	0.0119365	1	FALSE
HEMK1	791.717	-0.10038	0.264265	-0.379846	0.70406	1	FALSE
HENMT1	223.136	-0.231151	0.285674	-0.809142	0.418433	1	FALSE
HEPACAM	0.716064	0.0535558	0.096884	0.552783	0.580412	1	FALSE
HEPACAM2	8.88816	-0.191564	0.251212	-0.762558	0.445727	1	FALSE
HEPH	2720.42	-0.253965	0.243847	-1.04149	0.297649	1	FALSE
HEPHL1	0.302174	-0.000105368	0.0747468	-0.00140967	0.998875	1	FALSE
HERC1	1323.02	0.242333	0.303953	0.797272	0.425293	1	FALSE
HERC2	3516.49	0.106864	0.281396	0.379763	0.704122	1	FALSE
HERC2P10	9.39264	-0.177244	0.265204	-0.668332	0.503922	1	FALSE
HERC2P2	959.117	-0.0266441	0.297356	-0.0896036	0.928602	1	FALSE
HERC2P3	125.406	-0.147673	0.289395	-0.510281	0.609855	1	FALSE
HERC2P5	0.320724	0	0.0747468	0	1	1	FALSE
HERC2P8	0.567931	0.0657387	0.0754635	0.871133	0.383682	1	FALSE
HERC2P9	180.318	-0.0371335	0.290298	-0.127915	0.898216	1	FALSE
HERC3	51.8208	-0.280075	0.304122	-0.92093	0.357087	1	FALSE
HERC4	1159.9	-0.399969	0.279092	-1.43311	0.151827	1	FALSE
HERC5	435.026	0.0525796	0.251362	0.209179	0.834309	1	FALSE
HERC6	234.106	-0.143972	0.250216	-0.57539	0.565028	1	FALSE
HERPUD1	2276.04	0.203975	0.295843	0.689472	0.490526	1	FALSE
HERPUD2	691.837	-0.174071	0.257292	-0.67655	0.498692	1	FALSE
HES1	481.615	0.282028	0.306381	0.920514	0.357304	1	FALSE
HES2	12.1753	0.342563	0.261684	1.30907	0.190509	1	FALSE
HES4	192.944	0.966833	0.303534	3.18525	0.00144629	1	FALSE
HES5	0.822261	0.110768	0.101226	1.09425	0.273843	1	FALSE
HES6	829.751	0.182157	0.287646	0.633268	0.526558	1	FALSE
HES7	3.15148	-0.17132	0.192113	-0.891764	0.372519	1	FALSE
HESX1	82.7327	-0.173178	0.306957	-0.564177	0.572633	1	FALSE
HEXA	1548.67	0.041715	0.240375	0.173542	0.862226	1	FALSE
HEXA-AS1	6.62185	0.274284	0.254192	1.07904	0.280569	1	FALSE
HEXB	1134.88	-0.011315	0.232587	-0.0486483	0.9612	1	FALSE
HEXDC	513.42	0.260946	0.240453	1.08523	0.277821	1	FALSE
HEXDC-IT1	4.46529	0.0805429	0.194983	0.413076	0.679551	1	FALSE
HEXIM1	1942.92	0.129421	0.255325	0.506888	0.612234	1	FALSE
HEXIM2	285.166	0.140866	0.281123	0.501083	0.616312	1	FALSE
HEY1	13.9093	-0.172902	0.278639	-0.620521	0.534915	1	FALSE
HEY2	35.2521	0.464676	0.306961	1.5138	0.130078	1	FALSE
HEYL	63.4672	0.238331	0.307096	0.776078	0.437703	1	FALSE
HFE	14.9756	0.00683125	0.292184	0.0233799	0.981347	1	FALSE
HFE2	0.851007	-0.00146512	0.111595	-0.0131289	0.989525	1	FALSE
HFM1	100.549	-0.119289	0.303088	-0.39358	0.693891	1	FALSE
HGD	2.39104	-0.0218999	0.161117	-0.135925	0.89188	1	FALSE
HGF	0.501372	-0.000631268	0.0843554	-0.00748343	0.994029	1	FALSE
HGFAC	8.43567	-0.118335	0.263305	-0.449422	0.653127	1	FALSE
HGH1	1091.59	0.184551	0.280453	0.658048	0.510507	1	FALSE
HGS	3242.01	0.423404	0.253278	1.67169	0.0945846	1	FALSE
HGSNAT	1778.31	-0.118484	0.226824	-0.522362	0.601419	1	FALSE
HHAT	269.306	-0.143472	0.287345	-0.499301	0.617568	1	FALSE
HHEX	3607.57	-0.02615	0.227649	-0.11487	0.908548	1	FALSE
HHIP	53.8383	-0.0776813	0.304322	-0.25526	0.798522	1	FALSE
HHIP-AS1	24.1028	0.413008	0.307582	1.34276	0.17935	1	FALSE
HHIPL1	48.365	0.393138	0.307899	1.27684	0.201659	1	FALSE
HHIPL2	4.80711	0.102212	0.216187	0.472793	0.636361	1	FALSE
HHLA1	2.22207	-0.0109674	0.170043	-0.0644977	0.948574	1	FALSE
HHLA2	0.555488	-0.0422051	0.0788285	-0.535403	0.592371	1	FALSE
HHLA3	94.7932	-0.101491	0.301282	-0.336864	0.736219	1	FALSE
HIBADH	871.645	0.0467514	0.23546	0.198553	0.842612	1	FALSE
HIBCH	409.051	-0.171715	0.253246	-0.678055	0.497737	1	FALSE
HIC1	17.2013	0.187698	0.263565	0.712151	0.476371	1	FALSE
HIC2	2572.2	0.195904	0.249175	0.786211	0.431744	1	FALSE
HID1	286.155	0.0638226	0.274898	0.232168	0.816408	1	FALSE
HIF1A	8008.38	-0.178004	0.225679	-0.788751	0.430257	1	FALSE
HIF1A-AS1	11.5634	-0.0300459	0.289722	-0.103706	0.917403	1	FALSE
HIF1A-AS2	5.93659	-0.23062	0.207169	-1.1132	0.265624	1	FALSE
HIF1AN	2284.6	-0.120977	0.266364	-0.454178	0.649701	1	FALSE
HIF1AP1	0.503892	-0.0229897	0.0842944	-0.27273	0.78506	1	FALSE
HIF3A	661.388	0.230619	0.279088	0.826329	0.408617	1	FALSE
HIGD1A	1591.32	-0.202529	0.262037	-0.772901	0.439581	1	FALSE
HIGD1AP1	2.56335	-0.127978	0.179288	-0.713815	0.475342	1	FALSE
HIGD1AP10	0.509017	-0.0503402	0.0845455	-0.595421	0.551562	1	FALSE
HIGD1AP12	0.201718	-0.0216829	0.0747468	-0.290085	0.771751	1	FALSE
HIGD1AP14	1.37162	0.0397696	0.142307	0.279463	0.779889	1	FALSE
HIGD1AP15	0.253314	-0.0432605	0.0747468	-0.57876	0.562751	1	FALSE
HIGD1AP16	0.851284	0.0295578	0.101872	0.290146	0.771705	1	FALSE
HIGD2A	1588.01	0.157728	0.2751	0.573348	0.566409	1	FALSE
HIGD2B	0.566536	0.0298395	0.0872141	0.34214	0.732245	1	FALSE
HIKESHI	1157.08	0.374815	0.232489	1.61218	0.106923	1	FALSE
HILPDA	528.576	-0.217203	0.307281	-0.706855	0.479656	1	FALSE
HINFP	960.787	0.0449481	0.23621	0.190289	0.849083	1	FALSE
HINT1	5012.79	0.123321	0.232977	0.52933	0.596577	1	FALSE
HINT1P1	1.42592	-0.0538375	0.117107	-0.45973	0.64571	1	FALSE
HINT2	480.376	0.363705	0.289495	1.25635	0.208991	1	FALSE
HINT3	612.644	-0.349495	0.253121	-1.38074	0.167359	1	FALSE
HIP1	3597.09	-0.113243	0.247071	-0.458343	0.646706	1	FALSE
HIP1R	469.7	0.0472694	0.26068	0.181331	0.856108	1	FALSE
HIPK1	2684.81	-0.313941	0.28599	-1.09773	0.272321	1	FALSE
HIPK1-AS1	1.92245	0.0168373	0.152322	0.110537	0.911983	1	FALSE
HIPK2	7802.37	-0.242722	0.288213	-0.842161	0.399698	1	FALSE
HIPK3	820.205	-0.344433	0.274117	-1.25652	0.208927	1	FALSE
HIPK4	9.869	0.226796	0.248423	0.912943	0.361273	1	FALSE
HIRA	686.456	0.14502	0.286355	0.506434	0.612552	1	FALSE
HIRIP3	461.057	0.0119201	0.278858	0.0427462	0.965904	1	FALSE
HIST1H1A	2.11306	0.208035	0.160765	1.29403	0.195654	1	FALSE
HIST1H1B	5.26981	0.192026	0.238321	0.805743	0.420391	1	FALSE
HIST1H1C	289.058	0.194575	0.306659	0.634499	0.525755	1	FALSE
HIST1H1D	4.79813	0.326556	0.226188	1.44374	0.148813	1	FALSE
HIST1H1E	4.56509	0.0754497	0.176052	0.428564	0.668241	1	FALSE
HIST1H1PS1	0.25538	0.0430497	0.0747468	0.575941	0.564655	1	FALSE
HIST1H2AB	1.04157	0.0372606	0.1192	0.31259	0.754592	1	FALSE
HIST1H2AC	37.1487	-0.161689	0.307674	-0.525521	0.599221	1	FALSE
HIST1H2AE	18.9148	0.238536	0.285706	0.834901	0.403774	1	FALSE
HIST1H2AG	16.3302	0.0125615	0.296765	0.042328	0.966237	1	FALSE
HIST1H2AH	4.10096	0.248545	0.218834	1.13577	0.256052	1	FALSE
HIST1H2AI	2.24495	0.0808076	0.144449	0.559421	0.575875	1	FALSE
HIST1H2AJ	4.16262	0.331992	0.19558	1.69747	0.0896073	1	FALSE
HIST1H2AK	2.48559	-0.0899905	0.191159	-0.470763	0.63781	1	FALSE
HIST1H2AL	1.82383	0.0923082	0.163097	0.56597	0.571414	1	FALSE
HIST1H2APS4	1.00883	0.0525861	0.110089	0.477667	0.632887	1	FALSE
HIST1H2BC	7.71096	0.161037	0.2588	0.622246	0.53378	1	FALSE
HIST1H2BD	31.9909	0.132155	0.307053	0.430396	0.666907	1	FALSE
HIST1H2BE	6.29417	0.266134	0.248135	1.07254	0.283479	1	FALSE
HIST1H2BF	1.85555	0.0587004	0.151726	0.386886	0.698841	1	FALSE
HIST1H2BG	16.0543	0.331379	0.245875	1.34775	0.177738	1	FALSE
HIST1H2BH	114.089	0.652027	0.304678	2.14005	0.0323506	1	FALSE
HIST1H2BI	1.49364	0.0861354	0.130684	0.659112	0.509824	1	FALSE
HIST1H2BJ	8.53153	0.0730714	0.273015	0.267646	0.788972	1	FALSE
HIST1H2BK	74.2281	0.118665	0.30516	0.388862	0.697378	1	FALSE
HIST1H2BL	1.4223	0.158304	0.146204	1.08276	0.278915	1	FALSE
HIST1H2BM	1.94394	-0.00358409	0.132701	-0.0270088	0.978453	1	FALSE
HIST1H2BN	6.96397	0.0884994	0.225671	0.392161	0.694939	1	FALSE
HIST1H2BO	2.33376	0.180102	0.166218	1.08353	0.278572	1	FALSE
HIST1H2BPS3	0.345779	-0.000105368	0.0747468	-0.00140967	0.998875	1	FALSE
HIST1H3A	4.09899	0.15552	0.191975	0.810104	0.41788	1	FALSE
HIST1H3B	8.08703	0.430978	0.227967	1.89052	0.0586878	1	FALSE
HIST1H3E	30.0623	0.0771703	0.307859	0.250668	0.802071	1	FALSE
HIST1H3F	5.16529	0.158203	0.230118	0.687487	0.491776	1	FALSE
HIST1H3G	10.221	0.301084	0.281583	1.06926	0.284954	1	FALSE
HIST1H3H	11.5587	0.110256	0.264896	0.416223	0.677247	1	FALSE
HIST1H3I	4.76887	0.395297	0.190121	2.07919	0.0375997	1	FALSE
HIST1H3J	4.05871	0.266302	0.180762	1.47322	0.140693	1	FALSE
HIST1H3PS1	1.70689	-0.0139029	0.145074	-0.0958327	0.923653	1	FALSE
HIST1H4A	0.901136	0.0120473	0.103137	0.11681	0.907011	1	FALSE
HIST1H4B	2.42013	0.11018	0.137639	0.800495	0.423424	1	FALSE
HIST1H4C	23.8211	0.159974	0.127968	1.25011	0.211259	1	FALSE
HIST1H4D	2.82337	0.191178	0.155084	1.23274	0.217672	1	FALSE
HIST1H4E	11.9389	0.384271	0.255483	1.50409	0.132557	1	FALSE
HIST1H4F	3.30537	0.0977518	0.190625	0.512797	0.608093	1	FALSE
HIST1H4H	20.0905	0.00146552	0.291308	0.00503083	0.995986	1	FALSE
HIST1H4I	9.65296	0.108656	0.274627	0.39565	0.692363	1	FALSE
HIST1H4J	11.4556	0.361988	0.24039	1.50584	0.132109	1	FALSE
HIST1H4K	0.558117	0.0637075	0.0755895	0.842808	0.399336	1	FALSE
HIST1H4L	1.36097	0.127128	0.132188	0.961725	0.336188	1	FALSE
HIST2H2AB	1.80289	0.0930844	0.154833	0.601194	0.547711	1	FALSE
HIST2H2AC	10.846	0.496425	0.262031	1.89453	0.0581548	1	FALSE
HIST2H2BC	1.3134	-0.0632349	0.143714	-0.440005	0.659934	1	FALSE
HIST2H2BD	0.194076	0.0214722	0.0747468	0.287265	0.773909	1	FALSE
HIST2H2BE	23.9421	0.00064796	0.306654	0.002113	0.998314	1	FALSE
HIST2H2BF	0.807093	-0.00154276	0.110824	-0.0139208	0.988893	1	FALSE
HIST2H3D	0.302174	-0.000105368	0.0747468	-0.00140967	0.998875	1	FALSE
HIST3H2A	105.521	0.429266	0.302631	1.41844	0.156061	1	FALSE
HIST3H2BB	2.33948	0.118648	0.180179	0.6585	0.510217	1	FALSE
HIST4H4	10.9636	0.075521	0.280786	0.268963	0.787958	1	FALSE
HIVEP1	669.526	-0.057618	0.247173	-0.233108	0.815678	1	FALSE
HIVEP2	30.0088	-0.11778	0.303157	-0.388511	0.697638	1	FALSE
HIVEP3	31.277	0.17313	0.307771	0.56253	0.573755	1	FALSE
HJURP	954.29	0.291096	0.259627	1.12121	0.262198	1	FALSE
HK1	3814.33	-0.152375	0.297058	-0.512946	0.607989	1	FALSE
HK2	5933.04	-0.245779	0.307786	-0.798537	0.424559	1	FALSE
HK2P1	18.5237	-0.00235681	0.257784	-0.00914261	0.992705	1	FALSE
HK3	1.28276	0.0476468	0.145503	0.327463	0.743317	1	FALSE
HKDC1	0.635828	-0.0235922	0.0822504	-0.286835	0.774239	1	FALSE
HKR1	1099.82	-0.025563	0.243475	-0.104992	0.916382	1	FALSE
HLA-A	4074.09	0.179977	0.277554	0.648441	0.5167	1	FALSE
HLA-B	2968.52	0.356163	0.275933	1.29076	0.196788	1	FALSE
HLA-C	7975.17	0.678443	0.230673	2.94115	0.00326998	1	FALSE
HLA-DMA	270.859	0.335051	0.262827	1.2748	0.202382	1	FALSE
HLA-DMB	23.6683	-0.140669	0.307608	-0.457298	0.647457	1	FALSE
HLA-DOA	431.063	0.0511783	0.250589	0.204232	0.838172	1	FALSE
HLA-DPA1	32.6734	0.09286	0.307821	0.301669	0.762905	1	FALSE
HLA-DPB1	169.165	0.306644	0.290535	1.05545	0.291221	1	FALSE
HLA-DPB2	16.1886	0.0738377	0.287529	0.256801	0.797333	1	FALSE
HLA-DQA1	16.4584	-0.129831	0.301319	-0.430876	0.666558	1	FALSE
HLA-DQA2	1.81714	0.000126635	0.157231	0.000805407	0.999357	1	FALSE
HLA-DQB1	116.708	-0.288091	0.307891	-0.935693	0.349431	1	FALSE
HLA-DQB2	5.06691	0.181513	0.230479	0.787545	0.430963	1	FALSE
HLA-DRA	5.20809	0.0883311	0.216533	0.407934	0.683322	1	FALSE
HLA-DRB1	247.637	-0.0421544	0.255008	-0.165306	0.868703	1	FALSE
HLA-DRB5	35.9794	-0.0337906	0.307662	-0.10983	0.912544	1	FALSE
HLA-DRB6	26.8714	0.0461545	0.307804	0.149948	0.880806	1	FALSE
HLA-E	888.896	0.231356	0.266571	0.867894	0.385452	1	FALSE
HLA-F	18.2949	0.803922	0.295008	2.72509	0.00642847	1	FALSE
HLA-F-AS1	2.55564	-0.0772626	0.191072	-0.404364	0.685945	1	FALSE
HLA-G	62.6259	0.331058	0.306065	1.08166	0.279403	1	FALSE
HLA-H	56.9706	0.728976	0.29936	2.43511	0.0148872	1	FALSE
HLA-J	23.0138	0.0763375	0.305157	0.250158	0.802465	1	FALSE
HLA-K	32.6809	0.268685	0.304362	0.882783	0.377354	1	FALSE
HLA-L	66.2824	0.429981	0.292681	1.46911	0.141803	1	FALSE
HLA-V	0.189273	0	0.0747468	0	1	1	FALSE
HLA-Z	0.360577	0	0.0747468	0	1	1	FALSE
HLCS	1044.24	-0.25856	0.2494	-1.03673	0.299863	1	FALSE
HLCS-IT1	0.259801	0.0214722	0.0747468	0.287265	0.773909	1	FALSE
HLF	1.27218	0.0155776	0.136931	0.113763	0.909426	1	FALSE
HLTF	3522.5	-0.294826	0.2924	-1.0083	0.313312	1	FALSE
HLTF-AS1	0.255703	0	0.0747468	0	1	1	FALSE
HLX	91.8172	0.408772	0.293432	1.39307	0.163599	1	FALSE
HM13	4024.65	0.0804225	0.275188	0.292245	0.770099	1	FALSE
HM13-AS1	4.25409	0.0351713	0.224261	0.156832	0.875377	1	FALSE
HM13-IT1	6.37266	-0.0205091	0.229143	-0.0895032	0.928682	1	FALSE
HMBOX1	486.643	0.0975272	0.290725	0.335462	0.737277	1	FALSE
HMBS	1285.19	0.335616	0.261062	1.28558	0.19859	1	FALSE
HMCES	1305.62	-0.100754	0.256169	-0.393313	0.694088	1	FALSE
HMCN1	70.355	0.550455	0.306255	1.79738	0.0722759	1	FALSE
HMCN2	23.0243	-0.00219736	0.304607	-0.00721377	0.994244	1	FALSE
HMG20A	1675.36	-0.243186	0.239271	-1.01636	0.309457	1	FALSE
HMG20B	1643.71	0.332026	0.285802	1.16173	0.245344	1	FALSE
HMGA1	38189.7	0.38289	0.304834	1.25606	0.209094	1	FALSE
HMGA1P1	8.90244	-0.141924	0.275199	-0.515713	0.606055	1	FALSE
HMGA1P2	4.02202	-0.224795	0.220821	-1.01799	0.308681	1	FALSE
HMGA1P3	5.67546	0.0997154	0.245607	0.405996	0.684745	1	FALSE
HMGA1P4	0.70025	0.038462	0.0947906	0.405757	0.684921	1	FALSE
HMGA1P6	0.355142	0.0214722	0.0747468	0.287265	0.773909	1	FALSE
HMGA1P8	8.34194	0.0658197	0.260467	0.252699	0.800501	1	FALSE
HMGA2	6575.36	0.0517027	0.268619	0.192476	0.847369	1	FALSE
HMGB1	2292.83	-0.1866	0.24718	-0.754919	0.450298	1	FALSE
HMGB1P1	3.91371	-0.243041	0.2227	-1.09134	0.275124	1	FALSE
HMGB1P10	1.92066	0.128615	0.165416	0.777528	0.436847	1	FALSE
HMGB1P11	4.01361	-0.137926	0.21688	-0.635955	0.524806	1	FALSE
HMGB1P12	0.357314	-0.0216829	0.0747468	-0.290085	0.771751	1	FALSE
HMGB1P13	0.201718	-0.0216829	0.0747468	-0.290085	0.771751	1	FALSE
HMGB1P14	1.06225	-0.0320257	0.109323	-0.292945	0.769564	1	FALSE
HMGB1P16	0.449456	0.0589522	0.075153	0.78443	0.432788	1	FALSE
HMGB1P19	0.605051	0.0755398	0.0905753	0.834001	0.404281	1	FALSE
HMGB1P20	6.65771	0.178414	0.253308	0.704336	0.481224	1	FALSE
HMGB1P21	2.28769	0.0655349	0.172518	0.379874	0.704039	1	FALSE
HMGB1P22	0.254999	0	0.0747468	0	1	1	FALSE
HMGB1P24	1.72646	0.0620724	0.150424	0.412648	0.679864	1	FALSE
HMGB1P29	0.299654	0.0214722	0.0747468	0.287265	0.773909	1	FALSE
HMGB1P31	3.60894	0.188959	0.214121	0.882487	0.377513	1	FALSE
HMGB1P32	0.245671	-0.000105368	0.0747468	-0.00140967	0.998875	1	FALSE
HMGB1P37	2.81399	-0.0420962	0.181594	-0.231815	0.816681	1	FALSE
HMGB1P39	2.28379	0.0689005	0.135524	0.5084	0.611173	1	FALSE
HMGB1P4	0.505958	0.0632928	0.0762408	0.830169	0.406443	1	FALSE
HMGB1P40	1.94124	0.00889254	0.171707	0.051789	0.958697	1	FALSE
HMGB1P44	0.440416	-0.00285213	0.0805679	-0.0354003	0.971761	1	FALSE
HMGB1P5	3.24681	0.0388999	0.199333	0.195151	0.845275	1	FALSE
HMGB1P6	4.99497	-0.0632272	0.242309	-0.260936	0.794142	1	FALSE
HMGB1P8	26.0107	0.123095	0.306066	0.402184	0.687548	1	FALSE
HMGB1P9	1.12503	0.0251731	0.123979	0.203044	0.839101	1	FALSE
HMGB2	6206.83	-0.0150579	0.255621	-0.0589071	0.953026	1	FALSE
HMGB2P1	6.10208	0.0368036	0.246805	0.14912	0.881459	1	FALSE
HMGB3	5890.09	-0.190584	0.234318	-0.813357	0.416013	1	FALSE
HMGB3P1	0.253314	-0.0432605	0.0747468	-0.57876	0.562751	1	FALSE
HMGB3P11	0.345779	-0.000105368	0.0747468	-0.00140967	0.998875	1	FALSE
HMGB3P17	0.63768	-0.0219685	0.0819144	-0.268188	0.788554	1	FALSE
HMGB3P2	0.645537	0.0248575	0.0826809	0.300644	0.763686	1	FALSE
HMGB3P20	0.267443	-0.0216829	0.0747468	-0.290085	0.771751	1	FALSE
HMGB3P22	3.02306	0.04384	0.203449	0.215484	0.82939	1	FALSE
HMGB3P24	0.977856	-0.056212	0.126193	-0.445445	0.655998	1	FALSE
HMGB3P4	2.68784	0.09635	0.168953	0.570276	0.568491	1	FALSE
HMGB3P6	4.8587	-0.0969914	0.233402	-0.415555	0.677736	1	FALSE
HMGB3P8	1.27303	-0.130193	0.13978	-0.931417	0.351638	1	FALSE
HMGCL	790.948	-0.00206519	0.286096	-0.00721852	0.994241	1	FALSE
HMGCLL1	53.3322	-0.478313	0.307064	-1.5577	0.119305	1	FALSE
HMGCR	5905.27	-0.551848	0.294554	-1.8735	0.0609989	1	FALSE
HMGCS1	6630	-0.635866	0.305004	-2.08478	0.0370891	1	FALSE
HMGCS2	9.62432	-0.326376	0.268706	-1.21462	0.224511	1	FALSE
HMGN1	7619.85	0.064346	0.25591	0.25144	0.801474	1	FALSE
HMGN1P11	0.557206	0.0335225	0.0958523	0.349731	0.72654	1	FALSE
HMGN1P12	0.357659	-0.000105368	0.0747468	-0.00140967	0.998875	1	FALSE
HMGN1P13	0.294183	0.0214722	0.0747468	0.287265	0.773909	1	FALSE
HMGN1P15	0.512097	0.0440131	0.0752848	0.584621	0.558802	1	FALSE
HMGN1P17	0.534143	0	0.075457	0	1	1	FALSE
HMGN1P2	0.347951	-0.0432605	0.0747468	-0.57876	0.562751	1	FALSE
HMGN1P28	0.814376	-0.013434	0.0993657	-0.135198	0.892456	1	FALSE
HMGN1P30	1.69585	-0.0880869	0.145849	-0.603959	0.545871	1	FALSE
HMGN1P35	0.939721	-0.0322303	0.105651	-0.305064	0.760317	1	FALSE
HMGN1P36	0.40891	-0.0432605	0.0747468	-0.57876	0.562751	1	FALSE
HMGN1P37	5.51937	-0.196808	0.233379	-0.843299	0.399061	1	FALSE
HMGN1P38	2.05213	0.0092079	0.161095	0.0571583	0.954419	1	FALSE
HMGN1P4	0.194744	0	0.0747468	0	1	1	FALSE
HMGN1P8	1.0882	0.0154662	0.108796	0.142157	0.886956	1	FALSE
HMGN2	1311.97	0.549572	0.283195	1.94061	0.0523052	1	FALSE
HMGN2P10	0.383349	0.0200218	0.0749989	0.266961	0.789499	1	FALSE
HMGN2P11	0.370104	-0.0216829	0.0747468	-0.290085	0.771751	1	FALSE
HMGN2P15	3.04892	-0.0365589	0.182693	-0.200111	0.841393	1	FALSE
HMGN2P17	0.3088	-0.0432605	0.0747468	-0.57876	0.562751	1	FALSE
HMGN2P18	1.12066	-0.0675795	0.13339	-0.506632	0.612413	1	FALSE
HMGN2P20	0.259801	0.0214722	0.0747468	0.287265	0.773909	1	FALSE
HMGN2P22	0.250232	0	0.0747468	0	1	1	FALSE
HMGN2P23	0.24634	-0.0216829	0.0747468	-0.290085	0.771751	1	FALSE
HMGN2P24	0.255035	0.0214722	0.0747468	0.287265	0.773909	1	FALSE
HMGN2P25	1.35165	-0.0148995	0.128193	-0.116226	0.907473	1	FALSE
HMGN2P27	0.20652	-0.000105368	0.0747468	-0.00140967	0.998875	1	FALSE
HMGN2P28	0.456753	-0.000720409	0.081723	-0.00881525	0.992967	1	FALSE
HMGN2P30	0.263023	-0.000105368	0.0747468	-0.00140967	0.998875	1	FALSE
HMGN2P31	4.5458	0.0133102	0.226284	0.0588206	0.953095	1	FALSE
HMGN2P32	0.678383	0.00786185	0.0924775	0.0850137	0.932251	1	FALSE
HMGN2P36	0.518021	0.00398186	0.0847227	0.0469987	0.962514	1	FALSE
HMGN2P40	0.544657	0.0278921	0.0777921	0.358547	0.719934	1	FALSE
HMGN2P41	0.245671	-0.000105368	0.0747468	-0.00140967	0.998875	1	FALSE
HMGN2P46	9.51622	-0.146149	0.261397	-0.559108	0.576088	1	FALSE
HMGN2P6	0.415396	0.0214722	0.0747468	0.287265	0.773909	1	FALSE
HMGN2P7	1.06468	-0.0272219	0.129681	-0.209914	0.833735	1	FALSE
HMGN2P8	0.814758	0.0346567	0.100812	0.343775	0.731015	1	FALSE
HMGN3	1848.46	0.188956	0.239678	0.788372	0.430479	1	FALSE
HMGN3-AS1	67.6532	-0.153769	0.297575	-0.516742	0.605336	1	FALSE
HMGN3P1	0.565196	0.00490351	0.078465	0.062493	0.95017	1	FALSE
HMGN4	1314.35	-0.0592326	0.277436	-0.2135	0.830937	1	FALSE
HMGN5	163.693	0.0748908	0.276282	0.271066	0.78634	1	FALSE
HMGXB3	1801.95	0.0871269	0.275202	0.316593	0.751552	1	FALSE
HMGXB4	1638.5	-0.0160955	0.255178	-0.0630754	0.949706	1	FALSE
HMMR	1114.49	-0.137212	0.279739	-0.490501	0.623779	1	FALSE
HMOX1	89.1796	0.347877	0.305252	1.13964	0.254436	1	FALSE
HMOX2	783.606	0.180184	0.275926	0.653016	0.513746	1	FALSE
HMP19	1.61983	-0.0407064	0.160038	-0.254355	0.799221	1	FALSE
HMSD	5.68437	0.0618108	0.245687	0.251584	0.801363	1	FALSE
HMX1	1.25595	0.0854916	0.126894	0.673723	0.500488	1	FALSE
HMX2	0.300322	0	0.0747468	0	1	1	FALSE
HN1	2602.78	-0.00560173	0.282064	-0.0198598	0.984155	1	FALSE
HN1L	6046.57	-0.362512	0.22882	-1.58427	0.113133	1	FALSE
HNF1A	0.897837	-0.0387267	0.122428	-0.316323	0.751757	1	FALSE
HNF1A-AS1	2.23185	0.0169972	0.184097	0.0923278	0.926438	1	FALSE
HNF1B	1236.32	-0.102313	0.284812	-0.359229	0.719424	1	FALSE
HNF4A	508.036	-0.169273	0.305086	-0.554838	0.579006	1	FALSE
HNF4G	10.1542	0.0724132	0.274663	0.263643	0.792055	1	FALSE
HNMT	137.148	-0.15259	0.291713	-0.523082	0.600917	1	FALSE
HNRNPA0	9264.51	-0.164113	0.232623	-0.70549	0.480505	1	FALSE
HNRNPA1	6907.91	-0.0116037	0.2366	-0.0490436	0.960885	1	FALSE
HNRNPA1L2	55.8813	0.11893	0.298312	0.398678	0.69013	1	FALSE
HNRNPA1P1	1.43412	-0.0196714	0.152377	-0.129097	0.897281	1	FALSE
HNRNPA1P10	3.65594	-0.017042	0.219219	-0.0777397	0.938035	1	FALSE
HNRNPA1P11	0.201718	-0.0216829	0.0747468	-0.290085	0.771751	1	FALSE
HNRNPA1P12	5.36319	-0.420025	0.232251	-1.8085	0.0705288	1	FALSE
HNRNPA1P13	2.33286	-0.0601634	0.164474	-0.365792	0.71452	1	FALSE
HNRNPA1P14	4.72197	-0.0366758	0.189691	-0.193345	0.846689	1	FALSE
HNRNPA1P15	0.362462	0.0214722	0.0747468	0.287265	0.773909	1	FALSE
HNRNPA1P16	25.1958	-0.0920193	0.306359	-0.300364	0.7639	1	FALSE
HNRNPA1P19	1.09258	-0.116962	0.122337	-0.95607	0.339037	1	FALSE
HNRNPA1P2	4.3148	-0.0651673	0.20253	-0.321766	0.74763	1	FALSE
HNRNPA1P20	1.07758	0.0670624	0.11998	0.558947	0.576198	1	FALSE
HNRNPA1P21	6.17244	-0.057571	0.214135	-0.268854	0.788042	1	FALSE
HNRNPA1P22	1.68789	0.0437782	0.156038	0.280561	0.779047	1	FALSE
HNRNPA1P23	0.829072	-0.0340046	0.108243	-0.314151	0.753406	1	FALSE
HNRNPA1P24	0.201718	-0.0216829	0.0747468	-0.290085	0.771751	1	FALSE
HNRNPA1P25	1.76451	-0.0916879	0.164306	-0.558031	0.576823	1	FALSE
HNRNPA1P26	2.77448	-0.101906	0.192054	-0.530613	0.595687	1	FALSE
HNRNPA1P27	5.02791	-0.0743588	0.236746	-0.314087	0.753455	1	FALSE
HNRNPA1P28	0.855387	-0.0532977	0.0937059	-0.568777	0.569508	1	FALSE
HNRNPA1P3	0.413676	-0.0432605	0.0747468	-0.57876	0.562751	1	FALSE
HNRNPA1P30	2.55484	-0.274423	0.174115	-1.5761	0.115002	1	FALSE
HNRNPA1P32	2.03802	0.0422883	0.157817	0.267959	0.788731	1	FALSE
HNRNPA1P33	0.511083	0.0506927	0.0845831	0.599325	0.548956	1	FALSE
HNRNPA1P34	1.6688	-0.135906	0.139767	-0.972375	0.330864	1	FALSE
HNRNPA1P35	8.69329	-0.256215	0.254354	-1.00732	0.313782	1	FALSE
HNRNPA1P36	2.80128	0.0867637	0.175011	0.495762	0.620062	1	FALSE
HNRNPA1P37	1.78562	-0.0963261	0.160235	-0.601153	0.547738	1	FALSE
HNRNPA1P38	0.82718	-0.0649018	0.100973	-0.642761	0.520379	1	FALSE
HNRNPA1P39	0.862545	-0.0236221	0.104685	-0.225649	0.821474	1	FALSE
HNRNPA1P4	5.19705	-0.188371	0.219315	-0.858906	0.390392	1	FALSE
HNRNPA1P40	2.60035	-0.0234643	0.150835	-0.155562	0.876378	1	FALSE
HNRNPA1P41	3.06201	-0.194122	0.198555	-0.977673	0.328236	1	FALSE
HNRNPA1P42	1.58628	0.0807202	0.161161	0.500866	0.616466	1	FALSE
HNRNPA1P43	2.10191	0.0160009	0.155862	0.102661	0.918232	1	FALSE
HNRNPA1P44	2.46399	-0.00382592	0.160753	-0.0237999	0.981012	1	FALSE
HNRNPA1P45	3.45237	-0.181239	0.195951	-0.924919	0.355008	1	FALSE
HNRNPA1P46	0.513255	0.00391831	0.0847228	0.0462485	0.963112	1	FALSE
HNRNPA1P47	4.11655	-0.251019	0.228736	-1.09742	0.272457	1	FALSE
HNRNPA1P48	69.9609	-0.334048	0.302283	-1.10508	0.269123	1	FALSE
HNRNPA1P5	0.618165	0.0346754	0.0987937	0.350988	0.725598	1	FALSE
HNRNPA1P50	2.04875	-0.138505	0.157521	-0.879278	0.37925	1	FALSE
HNRNPA1P51	6.50653	-0.461915	0.231257	-1.99741	0.0457804	1	FALSE
HNRNPA1P52	5.03525	-0.0435794	0.235361	-0.18516	0.853104	1	FALSE
HNRNPA1P53	2.58549	-0.187034	0.177811	-1.05187	0.292859	1	FALSE
HNRNPA1P54	7.73965	-0.263612	0.242167	-1.08856	0.27635	1	FALSE
HNRNPA1P55	1.84636	-0.00610342	0.153454	-0.0397736	0.968274	1	FALSE
HNRNPA1P56	1.36383	0.0520698	0.1497	0.347829	0.727969	1	FALSE
HNRNPA1P57	2.31923	0.048071	0.155374	0.309388	0.757026	1	FALSE
HNRNPA1P59	1.46027	-0.152193	0.145741	-1.04428	0.296358	1	FALSE
HNRNPA1P6	4.35345	-0.0311225	0.223084	-0.13951	0.889047	1	FALSE
HNRNPA1P60	2.25435	-0.0758347	0.174672	-0.434155	0.664176	1	FALSE
HNRNPA1P61	1.69564	0.10079	0.16296	0.618497	0.536248	1	FALSE
HNRNPA1P62	5.11677	-0.0489095	0.219685	-0.222634	0.82382	1	FALSE
HNRNPA1P63	0.240869	-0.0216829	0.0747468	-0.290085	0.771751	1	FALSE
HNRNPA1P64	1.60805	0.0396501	0.139399	0.284436	0.776077	1	FALSE
HNRNPA1P65	1.64173	0.0396773	0.141371	0.280662	0.77897	1	FALSE
HNRNPA1P66	2.11589	0.0966816	0.182239	0.53052	0.595752	1	FALSE
HNRNPA1P67	2.1116	-0.0067196	0.165996	-0.0404806	0.96771	1	FALSE
HNRNPA1P68	0.405398	0.0360275	0.0751391	0.479478	0.631599	1	FALSE
HNRNPA1P69	1.58052	-0.0330698	0.113155	-0.292252	0.770094	1	FALSE
HNRNPA1P7	2.3388	-0.171583	0.163957	-1.04651	0.295325	1	FALSE
HNRNPA1P70	0.360396	-0.064838	0.0747468	-0.867435	0.385704	1	FALSE
HNRNPA1P71	4.33103	-0.119744	0.190297	-0.629249	0.529186	1	FALSE
HNRNPA1P72	0.824304	-0.0314607	0.117671	-0.267361	0.789191	1	FALSE
HNRNPA1P74	0.357314	-0.0216829	0.0747468	-0.290085	0.771751	1	FALSE
HNRNPA1P8	3.22972	-0.0833962	0.203744	-0.409319	0.682306	1	FALSE
HNRNPA1P9	1.67169	-0.10203	0.151171	-0.67493	0.49972	1	FALSE
HNRNPA2B1	37847.2	-0.0578045	0.242023	-0.238839	0.811231	1	FALSE
HNRNPA3	4393.2	-0.32202	0.248356	-1.29661	0.194767	1	FALSE
HNRNPA3P1	2.51914	-0.110822	0.186329	-0.594764	0.552001	1	FALSE
HNRNPA3P10	6.81551	-0.0518323	0.233287	-0.222182	0.824172	1	FALSE
HNRNPA3P11	0.456717	-0.0192434	0.0751454	-0.256082	0.797888	1	FALSE
HNRNPA3P12	4.55089	-0.262355	0.211599	-1.23987	0.215025	1	FALSE
HNRNPA3P13	0.756189	-0.0724201	0.0989959	-0.731546	0.464446	1	FALSE
HNRNPA3P14	0.756861	-0.105114	0.0996512	-1.05482	0.291506	1	FALSE
HNRNPA3P15	0.418964	0.0214722	0.0747468	0.287265	0.773909	1	FALSE
HNRNPA3P2	0.986353	0.0203265	0.106186	0.191424	0.848194	1	FALSE
HNRNPA3P3	0.625103	-0.0147216	0.090305	-0.16302	0.870502	1	FALSE
HNRNPA3P4	0.456753	-0.000720409	0.081723	-0.00881525	0.992967	1	FALSE
HNRNPA3P5	2.51123	0.137919	0.179905	0.766621	0.443307	1	FALSE
HNRNPA3P6	11.7414	-0.169535	0.280216	-0.605013	0.54517	1	FALSE
HNRNPA3P7	1.14278	-0.0378289	0.120791	-0.313178	0.754146	1	FALSE
HNRNPA3P8	0.81052	-0.0294011	0.118661	-0.247773	0.80431	1	FALSE
HNRNPAB	8238.05	0.0481177	0.244002	0.197202	0.843669	1	FALSE
HNRNPABP1	3.03889	-0.156602	0.178246	-0.87857	0.379634	1	FALSE
HNRNPC	11851.2	0.148391	0.227297	0.652851	0.513852	1	FALSE
HNRNPCL1	1.0291	-0.120717	0.128873	-0.936712	0.348907	1	FALSE
HNRNPCL2	0.302174	-0.000105368	0.0747468	-0.00140967	0.998875	1	FALSE
HNRNPCP1	4.32055	-0.195564	0.220563	-0.886657	0.375263	1	FALSE
HNRNPCP10	0.360396	-0.064838	0.0747468	-0.867435	0.385704	1	FALSE
HNRNPCP2	32.9769	-0.0503102	0.305165	-0.164862	0.869052	1	FALSE
HNRNPCP3	3.50901	-0.170301	0.181673	-0.937401	0.348552	1	FALSE
HNRNPCP4	0.812527	-0.0277824	0.110915	-0.250483	0.802214	1	FALSE
HNRNPCP6	8.02337	-0.0784712	0.251152	-0.312445	0.754703	1	FALSE
HNRNPCP7	1.74987	-0.00774656	0.149949	-0.0516612	0.958799	1	FALSE
HNRNPCP8	1.01733	0.0679055	0.118329	0.57387	0.566056	1	FALSE
HNRNPCP9	0.411321	0.0645546	0.0747591	0.863502	0.387861	1	FALSE
HNRNPD	13554.5	-0.079141	0.239565	-0.330353	0.741133	1	FALSE
HNRNPDL	10639.9	0.0982441	0.227194	0.432424	0.665433	1	FALSE
HNRNPDLP2	0.41094	0.0214722	0.0747468	0.287265	0.773909	1	FALSE
HNRNPDP1	8.04831	-0.189658	0.255264	-0.742988	0.457489	1	FALSE
HNRNPF	11584.9	-0.0549214	0.226622	-0.242348	0.808511	1	FALSE
HNRNPH1	9251.22	-0.110863	0.283369	-0.39123	0.695627	1	FALSE
HNRNPH1P1	5.08728	0.209411	0.204204	1.0255	0.305127	1	FALSE
HNRNPH1P3	1.924	0.0248251	0.153047	0.162205	0.871144	1	FALSE
HNRNPH2	3136.52	-0.366001	0.252342	-1.45042	0.146942	1	FALSE
HNRNPH3	4915.77	-0.148063	0.233767	-0.63338	0.526486	1	FALSE
HNRNPH3P1	0.198878	0.0430497	0.0747468	0.575941	0.564655	1	FALSE
HNRNPK	21256	-0.270571	0.26434	-1.02357	0.306037	1	FALSE
HNRNPKP1	16.456	-0.0746326	0.287235	-0.259831	0.794994	1	FALSE
HNRNPKP2	14.4913	-0.154047	0.2856	-0.539379	0.589626	1	FALSE
HNRNPKP3	0.811188	-0.0493128	0.109876	-0.448804	0.653573	1	FALSE
HNRNPKP4	135.881	0.0265279	0.302678	0.0876442	0.930159	1	FALSE
HNRNPL	5387.04	-0.10508	0.234574	-0.447963	0.65418	1	FALSE
HNRNPLL	1847.82	-0.0217996	0.253834	-0.0858813	0.931561	1	FALSE
HNRNPLP1	4.97326	-0.0328173	0.201194	-0.163113	0.87043	1	FALSE
HNRNPLP2	29.384	-0.340078	0.29564	-1.15031	0.250016	1	FALSE
HNRNPM	12693.7	0.258159	0.269908	0.956471	0.338834	1	FALSE
HNRNPR	5643.99	-0.0771146	0.255104	-0.302287	0.762433	1	FALSE
HNRNPRP1	2.91703	0.0171533	0.190709	0.089945	0.928331	1	FALSE
HNRNPU	20102.9	-0.161756	0.231811	-0.697795	0.485305	1	FALSE
HNRNPUL1	9787.98	0.169797	0.256831	0.661123	0.508534	1	FALSE
HNRNPUL2	1458.44	-0.34839	0.248251	-1.40337	0.160505	1	FALSE
HNRNPUL2-BSCL2	2.95934	0.0644474	0.194623	0.33114	0.740539	1	FALSE
HNRNPUP1	10.2758	-0.0254227	0.278177	-0.0913903	0.927182	1	FALSE
HOGA1	2.57124	0.0862603	0.188485	0.45765	0.647204	1	FALSE
HOMER1	1129.53	-0.324507	0.229535	-1.41376	0.157433	1	FALSE
HOMER2	2891.71	-0.0800242	0.244695	-0.327036	0.743641	1	FALSE
HOMER3	169.95	0.491286	0.289964	1.6943	0.0902079	1	FALSE
HOMEZ	918.073	-0.0573128	0.256063	-0.223823	0.822895	1	FALSE
HOOK1	500.536	-0.27826	0.288905	-0.963154	0.33547	1	FALSE
HOOK2	1630.19	0.13589	0.257206	0.528331	0.597269	1	FALSE
HOOK3	1407.1	-0.385732	0.245868	-1.56886	0.116681	1	FALSE
HORMAD2	0.240869	-0.0216829	0.0747468	-0.290085	0.771751	1	FALSE
HORMAD2-AS1	0.666701	0.0913029	0.0765127	1.1933	0.23275	1	FALSE
HOTAIRM1	0.88402	-0.0508871	0.10196	-0.499088	0.617718	1	FALSE
HOXA-AS2	0.495868	-0.0211375	0.0752115	-0.281042	0.778679	1	FALSE
HOXA1	0.74168	0.00150373	0.0976561	0.0153982	0.987714	1	FALSE
HOXA10	2.99565	-0.0313347	0.196705	-0.159298	0.873434	1	FALSE
HOXA11	1.11505	0.0104323	0.129455	0.0805862	0.935771	1	FALSE
HOXA13	0.530466	-0.0152445	0.0767377	-0.198658	0.84253	1	FALSE
HOXA2	0.586084	0.000708811	0.079648	0.0088993	0.992899	1	FALSE
HOXA3	0.907753	0.0166718	0.113505	0.146882	0.883225	1	FALSE
HOXA4	1.16223	0.022107	0.125756	0.175793	0.860456	1	FALSE
HOXA7	1.82711	0.0654627	0.143858	0.455052	0.649072	1	FALSE
HOXA9	0.296355	-0.0216829	0.0747468	-0.290085	0.771751	1	FALSE
HOXB-AS1	0.350017	0.0430497	0.0747468	0.575941	0.564655	1	FALSE
HOXB13	0.199546	0.0214722	0.0747468	0.287265	0.773909	1	FALSE
HOXB2	0.542026	-0.0287659	0.0866776	-0.331873	0.739985	1	FALSE
HOXB3	0.591209	-0.0294691	0.0896837	-0.328589	0.742466	1	FALSE
HOXB4	0.307296	-0.0216829	0.0747468	-0.290085	0.771751	1	FALSE
HOXB7	0.75458	0.0748094	0.0892585	0.838121	0.401963	1	FALSE
HOXB8	0.466787	0	0.0747468	0	1	1	FALSE
HOXC13	0.730335	-0.0453741	0.096692	-0.469264	0.638881	1	FALSE
HOXC4	0.194744	0	0.0747468	0	1	1	FALSE
HOXD-AS2	0.994504	0.0569195	0.117453	0.484614	0.62795	1	FALSE
HOXD1	53.4871	-0.141563	0.300426	-0.471205	0.637494	1	FALSE
HOXD10	0.654014	-0.0111184	0.0830561	-0.133866	0.893509	1	FALSE
HOXD11	1.50757	-0.00680389	0.131811	-0.0516185	0.958833	1	FALSE
HOXD13	36.483	0.181836	0.307443	0.591446	0.554222	1	FALSE
HOXD8	1.19168	0.0608275	0.127386	0.477506	0.633002	1	FALSE
HOXD9	4.5242	0.0280629	0.231902	0.121012	0.903681	1	FALSE
HP	41.0544	0.632158	0.306895	2.05985	0.0394128	1	FALSE
HP1BP3	3621.81	-0.237495	0.279066	-0.851033	0.394751	1	FALSE
HPCA	2.70213	0.046841	0.184529	0.25384	0.799619	1	FALSE
HPCAL1	272.074	0.325263	0.307838	1.05661	0.290692	1	FALSE
HPCAL4	1.68587	-0.0858961	0.140326	-0.612118	0.540459	1	FALSE
HPD	6.17009	-0.135313	0.218253	-0.619982	0.535269	1	FALSE
HPDL	211.205	0.250303	0.287069	0.871927	0.383248	1	FALSE
HPF1	485.691	-0.129256	0.246689	-0.523963	0.600304	1	FALSE
HPGD	4.62166	-0.0510826	0.224788	-0.227248	0.820231	1	FALSE
HPGDS	7.9833	0.132654	0.267832	0.495288	0.620397	1	FALSE
HPN	517.279	-0.16873	0.265969	-0.634399	0.525821	1	FALSE
HPR	8.3419	0.18857	0.272809	0.691217	0.489429	1	FALSE
HPRT1	351.462	-0.12288	0.299939	-0.409684	0.682037	1	FALSE
HPS1	1445.49	0.01919	0.273898	0.0700626	0.944144	1	FALSE
HPS3	251.561	-0.0399286	0.264691	-0.15085	0.880094	1	FALSE
HPS4	1302.15	0.0584121	0.244558	0.238848	0.811224	1	FALSE
HPS5	651.316	-0.272309	0.288116	-0.945139	0.344588	1	FALSE
HPS6	652.825	0.111209	0.291055	0.382089	0.702396	1	FALSE
HPSE	24.8533	-0.117169	0.307671	-0.380825	0.703333	1	FALSE
HPSE2	12.5642	-0.108961	0.291759	-0.373461	0.708805	1	FALSE
HPX	16.6472	0.514701	0.290004	1.77481	0.0759301	1	FALSE
HPYR1	0.240869	-0.0216829	0.0747468	-0.290085	0.771751	1	FALSE
HR	1.6071	-0.0700287	0.142938	-0.489925	0.624187	1	FALSE
HRAS	1250.19	0.296381	0.292961	1.01167	0.311695	1	FALSE
HRASLS	96.9138	-0.165069	0.30254	-0.54561	0.585334	1	FALSE
HRASLS2	1.16625	0.109112	0.125937	0.8664	0.386271	1	FALSE
HRASLS5	1244.64	-0.0941053	0.253871	-0.370682	0.710874	1	FALSE
HRAT92	1.94377	0.134589	0.16244	0.828544	0.407363	1	FALSE
HRC	3.54459	-0.0127106	0.192563	-0.0660076	0.947372	1	FALSE
HRG	1.68144	0.0017503	0.159115	0.0110002	0.991223	1	FALSE
HRH1	1.52424	-0.0529899	0.129058	-0.410588	0.681374	1	FALSE
HRH2	79.435	0.115327	0.294821	0.391176	0.695667	1	FALSE
HRH3	9.76521	-0.0647552	0.269626	-0.240167	0.810201	1	FALSE
HRH4	2.8611	-0.0800059	0.190883	-0.419135	0.675118	1	FALSE
HRK	294.058	0.199579	0.289285	0.689903	0.490255	1	FALSE
HS1BP3	1229.52	0.0842682	0.255911	0.329287	0.741939	1	FALSE
HS1BP3-IT1	0.194076	0.0214722	0.0747468	0.287265	0.773909	1	FALSE
HS2ST1	1045.46	-0.480414	0.249125	-1.9284	0.0538053	1	FALSE
HS3ST1	89.7071	0.376634	0.307906	1.22321	0.221249	1	FALSE
HS3ST2	25.8383	0.361891	0.250232	1.44622	0.148115	1	FALSE
HS3ST3A1	45.3212	0.767029	0.305998	2.50665	0.0121883	1	FALSE
HS3ST3B1	739.125	0.303391	0.283211	1.07125	0.284055	1	FALSE
HS3ST4	97.2676	-0.167411	0.29364	-0.570124	0.568594	1	FALSE
HS3ST5	14.7538	0.239413	0.283927	0.843222	0.399104	1	FALSE
HS6ST1	3818.8	-0.138355	0.270242	-0.511965	0.608675	1	FALSE
HS6ST1P1	0.44739	-0.025748	0.0812307	-0.316974	0.751263	1	FALSE
HS6ST2	256.758	-0.568544	0.275232	-2.06569	0.0388576	1	FALSE
HS6ST3	208.18	-0.215342	0.303374	-0.709825	0.477813	1	FALSE
hsa-mir-548d-1	1.23237	0.0611197	0.135682	0.450463	0.652377	1	FALSE
HSBP1	5409.78	0.26131	0.246041	1.06206	0.28821	1	FALSE
HSBP1L1	99.6904	0.721928	0.278749	2.58988	0.00960082	1	FALSE
HSBP1P1	1.40208	-0.0342805	0.149985	-0.22856	0.819211	1	FALSE
HSBP1P2	1.50012	-0.150572	0.143292	-1.0508	0.29335	1	FALSE
HSCB	191.143	-0.163362	0.281041	-0.581276	0.561055	1	FALSE
HSD11B1L	128.871	0.378002	0.304803	1.24015	0.21492	1	FALSE
HSD11B2	249.773	0.703056	0.293384	2.39637	0.0165583	1	FALSE
HSD17B1	48.6579	0.688262	0.307501	2.23825	0.0252051	1	FALSE
HSD17B10	2062.41	0.194808	0.256572	0.759271	0.447691	1	FALSE
HSD17B11	275.863	0.110356	0.25611	0.430895	0.666545	1	FALSE
HSD17B12	1865.72	-0.143055	0.264773	-0.540295	0.588994	1	FALSE
HSD17B13	1.82495	-0.00738771	0.163064	-0.0453056	0.963864	1	FALSE
HSD17B14	882.839	0.110093	0.238367	0.461865	0.644178	1	FALSE
HSD17B1P1	0.726933	0.0515168	0.0948099	0.543369	0.586876	1	FALSE
HSD17B3	1.19998	0.0141352	0.123989	0.114004	0.909235	1	FALSE
HSD17B4	9689.94	-0.0633513	0.23328	-0.271567	0.785955	1	FALSE
HSD17B6	28.9612	-0.195279	0.307897	-0.634234	0.525928	1	FALSE
HSD17B7	203.648	-0.387476	0.275197	-1.408	0.159132	1	FALSE
HSD17B7P2	0.194076	0.0214722	0.0747468	0.287265	0.773909	1	FALSE
HSD17B8	89.1339	0.390492	0.306007	1.27609	0.201924	1	FALSE
HSD3B7	118.634	-0.0423519	0.30273	-0.1399	0.888739	1	FALSE
HSDL1	2396.05	-0.298368	0.229864	-1.29802	0.19428	1	FALSE
HSDL2	475.439	0.012552	0.235416	0.0533183	0.957478	1	FALSE
HSF1	2632.15	0.389088	0.298159	1.30497	0.191903	1	FALSE
HSF2	891.501	-0.146225	0.260162	-0.562056	0.574078	1	FALSE
HSF2BP	26.4248	0.060188	0.307624	0.195655	0.84488	1	FALSE
HSF4	14.534	-0.131122	0.271279	-0.483349	0.628848	1	FALSE
HSF5	4.12659	-0.11801	0.196565	-0.600363	0.548265	1	FALSE
HSFX1	2.32888	-0.18479	0.182212	-1.01415	0.310512	1	FALSE
HSFY3P	34.5832	-0.230764	0.307588	-0.750238	0.453111	1	FALSE
HSH2D	12.2573	0.141062	0.28481	0.495285	0.620399	1	FALSE
HSP90AA1	34439.1	-0.00345946	0.228119	-0.0151651	0.9879	1	FALSE
HSP90AA2P	22.0931	-0.145734	0.30277	-0.481336	0.630278	1	FALSE
HSP90AA4P	15.4202	-0.037335	0.244984	-0.152398	0.878873	1	FALSE
HSP90AA5P	1.43471	-0.0268224	0.130064	-0.206225	0.836615	1	FALSE
HSP90AA6P	5.79031	-0.0560964	0.248731	-0.22553	0.821567	1	FALSE
HSP90AB1	44650	-0.218156	0.227519	-0.958848	0.337635	1	FALSE
HSP90AB2P	123.199	0.470893	0.307659	1.53057	0.125876	1	FALSE
HSP90AB3P	69.5453	-0.0419682	0.300484	-0.139669	0.888922	1	FALSE
HSP90AB4P	5.55034	0.320283	0.238596	1.34236	0.179478	1	FALSE
HSP90AB6P	0.357659	-0.000105368	0.0747468	-0.00140967	0.998875	1	FALSE
HSP90AB7P	0.547845	-0.00450249	0.0776984	-0.0579483	0.95379	1	FALSE
HSP90B1	60465	0.0239208	0.2838	0.0842874	0.932828	1	FALSE
HSP90B2P	37.6999	-0.263731	0.304925	-0.864903	0.387092	1	FALSE
HSP90B3P	16.1916	0.110363	0.291307	0.378856	0.704795	1	FALSE
HSPA12A	69.6128	0.218671	0.29489	0.741532	0.458371	1	FALSE
HSPA12B	27.0745	-0.0100614	0.291629	-0.0345006	0.972478	1	FALSE
HSPA13	1702.29	-0.227583	0.289745	-0.785459	0.432184	1	FALSE
HSPA14	969.34	0.0363267	0.22787	0.159419	0.873339	1	FALSE
HSPA1A	660.124	0.0562008	0.301235	0.186568	0.851999	1	FALSE
HSPA1B	588.702	-0.0856971	0.298423	-0.287166	0.773985	1	FALSE
HSPA1L	95.6238	-0.0259663	0.28841	-0.0900328	0.928261	1	FALSE
HSPA2	151.339	0.0999976	0.306335	0.326432	0.744097	1	FALSE
HSPA4	9210	-0.133306	0.22356	-0.596288	0.550983	1	FALSE
HSPA4L	72.7951	-0.167314	0.305632	-0.547436	0.58408	1	FALSE
HSPA5	35725.2	0.06823	0.29107	0.234411	0.814666	1	FALSE
HSPA6	1.68604	0.0458119	0.160558	0.285329	0.775392	1	FALSE
HSPA7	0.946661	0.0015974	0.115114	0.0138767	0.988928	1	FALSE
HSPA8	57634.3	0.103664	0.259497	0.399482	0.689538	1	FALSE
HSPA8P1	55.1894	-0.113837	0.302158	-0.376745	0.706363	1	FALSE
HSPA8P11	1.77836	0.0335884	0.166242	0.202045	0.839882	1	FALSE
HSPA8P14	0.874177	0.042342	0.111606	0.379388	0.7044	1	FALSE
HSPA8P15	12.0602	0.301746	0.265427	1.13683	0.255609	1	FALSE
HSPA8P16	1.01849	0.00881923	0.120195	0.0733743	0.941508	1	FALSE
HSPA8P18	1.22079	0.034185	0.137493	0.248631	0.803646	1	FALSE
HSPA8P20	0.357314	-0.0216829	0.0747468	-0.290085	0.771751	1	FALSE
HSPA8P3	0.776319	0.0543861	0.100419	0.541592	0.5881	1	FALSE
HSPA8P4	1.48039	-0.013153	0.142105	-0.0925586	0.926254	1	FALSE
HSPA8P5	12.9193	-0.184157	0.292778	-0.629001	0.529348	1	FALSE
HSPA8P7	2.17087	0.0126009	0.1594	0.0790523	0.936991	1	FALSE
HSPA8P8	9.52171	-0.188632	0.269791	-0.699179	0.48444	1	FALSE
HSPA8P9	8.58951	0.241955	0.275049	0.879678	0.379034	1	FALSE
HSPA9	8286.72	-0.168027	0.25336	-0.663194	0.507206	1	FALSE
HSPA9P1	7.01722	-0.285904	0.263523	-1.08493	0.277953	1	FALSE
HSPB1	2174.28	0.340758	0.27028	1.26076	0.207396	1	FALSE
HSPB11	450.84	0.0246281	0.251756	0.0978253	0.922071	1	FALSE
HSPB1P1	1.14971	0.128552	0.133514	0.962829	0.335633	1	FALSE
HSPB1P2	1.67279	-0.0954579	0.159631	-0.597993	0.549845	1	FALSE
HSPB2	1.70447	-0.102605	0.160244	-0.640304	0.521975	1	FALSE
HSPB6	40.181	0.149715	0.292621	0.511633	0.608908	1	FALSE
HSPB7	0.201718	-0.0216829	0.0747468	-0.290085	0.771751	1	FALSE
HSPB8	420.86	0.29731	0.279016	1.06557	0.28662	1	FALSE
HSPB9	6.21242	0.00200781	0.250944	0.00800102	0.993616	1	FALSE
HSPBAP1	282.693	0.0527265	0.268857	0.196113	0.844521	1	FALSE
HSPBP1	1163.5	0.596038	0.299855	1.98775	0.046839	1	FALSE
HSPD1	8788.74	-0.206388	0.251909	-0.819296	0.412618	1	FALSE
HSPD1P1	8.88546	-0.0968997	0.247507	-0.391503	0.695425	1	FALSE
HSPD1P11	85.0595	0.126716	0.222136	0.570442	0.568378	1	FALSE
HSPD1P12	1.48098	0.016223	0.130622	0.124198	0.901158	1	FALSE
HSPD1P16	0.427805	-0.0216829	0.0747468	-0.290085	0.771751	1	FALSE
HSPD1P4	7.95696	-0.00459154	0.267756	-0.0171482	0.986318	1	FALSE
HSPD1P5	1.74656	-0.0920836	0.162388	-0.56706	0.570674	1	FALSE
HSPD1P6	37.7917	-0.514515	0.307748	-1.67187	0.0945493	1	FALSE
HSPD1P7	0.558222	0.0237603	0.0778995	0.305012	0.760357	1	FALSE
HSPE1	681.069	0.373203	0.256656	1.4541	0.145918	1	FALSE
HSPE1P1	0.36208	-0.0216829	0.0747468	-0.290085	0.771751	1	FALSE
HSPE1P10	0.267443	-0.0216829	0.0747468	-0.290085	0.771751	1	FALSE
HSPE1P11	0.260469	0	0.0747468	0	1	1	FALSE
HSPE1P2	1.73389	-0.0938391	0.149474	-0.627794	0.530139	1	FALSE
HSPE1P26	0.974146	0.0603048	0.107393	0.561531	0.574436	1	FALSE
HSPE1P3	2.186	0.028296	0.177423	0.159483	0.873288	1	FALSE
HSPE1P5	1.73658	-0.0390109	0.166095	-0.23487	0.814309	1	FALSE
HSPE1P6	1.00183	0.0565212	0.116942	0.483329	0.628862	1	FALSE
HSPE1P7	0.525354	-0.0363733	0.0753482	-0.482736	0.629283	1	FALSE
HSPE1P8	0.267443	-0.0216829	0.0747468	-0.290085	0.771751	1	FALSE
HSPG2	5310	0.470664	0.28839	1.63204	0.102671	1	FALSE
HSPH1	3946.07	-0.0848084	0.254111	-0.333745	0.738572	1	FALSE
HTATIP2	752.341	0.114809	0.244436	0.469688	0.638578	1	FALSE
HTATSF1	4799.71	-0.291189	0.253538	-1.1485	0.250762	1	FALSE
HTATSF1P2	20.0731	-0.370168	0.263581	-1.40438	0.160206	1	FALSE
HTR1B	7.6542	-0.0791259	0.256903	-0.307999	0.758083	1	FALSE
HTR1D	143.21	-0.178918	0.284471	-0.628952	0.52938	1	FALSE
HTR1E	71.5412	-0.445911	0.295237	-1.51035	0.130954	1	FALSE
HTR1F	0.781057	-0.0353314	0.0882396	-0.400403	0.68886	1	FALSE
HTR2C	14.7249	-0.114185	0.294111	-0.388238	0.69784	1	FALSE
HTR3A	4.18905	0.153181	0.224557	0.682148	0.495145	1	FALSE
HTR3B	0.214163	-0.0432605	0.0747468	-0.57876	0.562751	1	FALSE
HTR5A	19.354	-0.265188	0.283978	-0.933833	0.35039	1	FALSE
HTR5A-AS1	14.8808	-0.0469949	0.218887	-0.2147	0.830001	1	FALSE
HTR5BP	0.567097	-0.000642406	0.0886027	-0.00725041	0.994215	1	FALSE
HTR6	0.198878	0.0430497	0.0747468	0.575941	0.564655	1	FALSE
HTR7	84.0315	0.289036	0.29813	0.969497	0.332297	1	FALSE
HTR7P1	35.5603	0.144791	0.307269	0.47122	0.637484	1	FALSE
HTRA1	20.0635	0.156704	0.292869	0.535066	0.592604	1	FALSE
HTRA2	750.17	0.0546591	0.257249	0.212475	0.831736	1	FALSE
HTRA3	32.8715	0.181431	0.300065	0.604641	0.545418	1	FALSE
HTT	4653.33	0.112193	0.252787	0.443822	0.657171	1	FALSE
HTT-AS	0.306628	-0.000105368	0.0747468	-0.00140967	0.998875	1	FALSE
HULC	1.12291	-0.107342	0.125358	-0.856283	0.391841	1	FALSE
HUNK	204.177	0.0568106	0.291049	0.195192	0.845242	1	FALSE
HUS1	578.391	0.039372	0.237023	0.16611	0.86807	1	FALSE
HUS1B	1.79763	0.0308747	0.149366	0.206706	0.83624	1	FALSE
HUWE1	11769.8	0.219088	0.281029	0.779592	0.435631	1	FALSE
HVCN1	119.028	0.069008	0.301779	0.228671	0.819125	1	FALSE
HYAL1	9.28072	0.261495	0.254868	1.026	0.304891	1	FALSE
HYAL2	2046.57	0.2187	0.287476	0.76076	0.4468	1	FALSE
HYAL3	182.669	0.123825	0.297059	0.416836	0.676798	1	FALSE
HYAL4	7.03631	-0.00572578	0.232753	-0.0246003	0.980374	1	FALSE
HYALP1	0.194744	0	0.0747468	0	1	1	FALSE
HYDIN	28.8677	-0.0412143	0.306774	-0.134347	0.893128	1	FALSE
HYDIN2	0.842003	0.0147245	0.0997221	0.147655	0.882615	1	FALSE
HYI	792.554	0.0110742	0.251975	0.0439498	0.964944	1	FALSE
HYI-AS1	2.20784	-0.0954842	0.174154	-0.548274	0.583504	1	FALSE
HYKK	19.1225	0.154436	0.303269	0.509239	0.610585	1	FALSE
HYLS1	226.596	0.113161	0.289117	0.391402	0.6955	1	FALSE
HYMAI	1.64671	-0.0385904	0.160924	-0.239805	0.810481	1	FALSE
HYOU1	16904.7	0.146914	0.248004	0.592386	0.553592	1	FALSE
HYPK	34.9524	0.320271	0.298393	1.07332	0.283128	1	FALSE
IAH1	557.126	0.222307	0.247334	0.898815	0.368751	1	FALSE
IAPP	6.72584	-0.0866623	0.0929743	-0.93211	0.35128	1	FALSE
IARS	9029.54	-0.0326402	0.282413	-0.115576	0.907988	1	FALSE
IARS2	3896.58	-0.239981	0.261508	-0.917681	0.358786	1	FALSE
IBA57	397.462	-0.0324409	0.259894	-0.124823	0.900663	1	FALSE
IBA57-AS1	4.84155	0.19028	0.230562	0.825289	0.409208	1	FALSE
IBTK	2185.22	-0.195907	0.287476	-0.681472	0.495573	1	FALSE
ICA1	606.028	-0.221318	0.253774	-0.872108	0.383149	1	FALSE
ICA1L	101.06	-0.154946	0.289983	-0.534326	0.593116	1	FALSE
ICAM1	241.456	0.338586	0.292774	1.15648	0.247486	1	FALSE
ICAM2	4.09816	0.0941404	0.215207	0.437441	0.661792	1	FALSE
ICAM3	74.4175	0.282063	0.30787	0.916178	0.359574	1	FALSE
ICAM4	12.0012	0.126329	0.265616	0.475608	0.634354	1	FALSE
ICAM5	3.75433	0.0226918	0.197062	0.11515	0.908326	1	FALSE
ICE1	2632.73	-0.18053	0.273661	-0.659684	0.509457	1	FALSE
ICE2	2124.51	-0.297553	0.269865	-1.1026	0.270203	1	FALSE
ICE2P2	0.44739	-0.025748	0.0812307	-0.316974	0.751263	1	FALSE
ICK	470.892	-0.194832	0.283585	-0.687031	0.492063	1	FALSE
ICMT	3419.53	-0.107707	0.224475	-0.479819	0.631356	1	FALSE
ICOSLG	91.6484	-0.277881	0.301512	-0.921625	0.356724	1	FALSE
ID1	1877.24	0.259373	0.243634	1.0646	0.287057	1	FALSE
ID2	641.157	0.192995	0.298157	0.647294	0.517442	1	FALSE
ID2-AS1	40.6352	0.0372702	0.306628	0.121549	0.903256	1	FALSE
ID3	1669.87	0.403341	0.306317	1.31674	0.187925	1	FALSE
ID4	75.8973	0.0183195	0.303764	0.0603085	0.95191	1	FALSE
IDE	1513.93	-0.000433392	0.258582	-0.00167603	0.998663	1	FALSE
IDH1	20429	-0.210979	0.242852	-0.868758	0.384979	1	FALSE
IDH1-AS1	20.4247	0.297705	0.305557	0.974302	0.329907	1	FALSE
IDH2	409.017	0.459585	0.301836	1.52263	0.12785	1	FALSE
IDH3A	463.039	-0.0669279	0.272231	-0.245849	0.805799	1	FALSE
IDH3B	2007.85	0.267986	0.248139	1.07998	0.280149	1	FALSE
IDH3G	1151.53	0.391962	0.303681	1.2907	0.196807	1	FALSE
IDI1	2549.32	-0.509171	0.286204	-1.77905	0.0752318	1	FALSE
IDI2-AS1	0.979229	-0.0715409	0.117224	-0.61029	0.541669	1	FALSE
IDNK	36.1192	-0.248991	0.307884	-0.808718	0.418677	1	FALSE
IDO1	20.4432	-0.0579426	0.301199	-0.192373	0.84745	1	FALSE
IDO2	0.410594	0	0.0747468	0	1	1	FALSE
IDS	877.507	-0.460131	0.2557	-1.7995	0.0719399	1	FALSE
IDUA	209.895	0.100423	0.284122	0.35345	0.723751	1	FALSE
IER2	1450.46	0.474032	0.264807	1.7901	0.0734374	1	FALSE
IER3	6167.47	0.408314	0.306153	1.33369	0.182304	1	FALSE
IER3IP1	274.447	-0.174631	0.282567	-0.618014	0.536566	1	FALSE
IER5	492.112	0.162301	0.247129	0.656744	0.511345	1	FALSE
IER5L	34.8206	0.770202	0.299247	2.5738	0.0100588	1	FALSE
IFFO1	577.518	0.350636	0.273986	1.27976	0.20063	1	FALSE
IFFO2	182.076	-0.170098	0.298915	-0.569052	0.569321	1	FALSE
IFI16	258.234	-0.449299	0.307888	-1.4593	0.144484	1	FALSE
IFI27	28.3583	0.256131	0.307355	0.83334	0.404653	1	FALSE
IFI27L1	327.702	0.153172	0.261433	0.585895	0.557946	1	FALSE
IFI27L2	609.49	0.34762	0.29175	1.1915	0.233458	1	FALSE
IFI30	0.829774	-0.02739	0.110365	-0.248177	0.803998	1	FALSE
IFI35	199.437	0.0207091	0.262756	0.078815	0.93718	1	FALSE
IFI6	7.04976	0.0590979	0.257434	0.229565	0.81843	1	FALSE
IFIH1	1.40376	0.0303754	0.147666	0.205703	0.837023	1	FALSE
IFIT1	3.37768	-0.219851	0.189552	-1.15984	0.246112	1	FALSE
IFIT1P1	0.935755	0.0260437	0.116194	0.22414	0.822648	1	FALSE
IFIT2	7.03456	-0.0318492	0.247593	-0.128635	0.897646	1	FALSE
IFIT3	7.47545	-0.218133	0.25669	-0.84979	0.395442	1	FALSE
IFIT5	59.5391	-0.0916208	0.30667	-0.298761	0.765123	1	FALSE
IFITM1	8147.01	0.307145	0.302001	1.01704	0.309137	1	FALSE
IFITM10	0.948394	-0.0500961	0.0944442	-0.530431	0.595813	1	FALSE
IFITM2	2244.88	0.411373	0.307608	1.33733	0.181116	1	FALSE
IFITM3	8064.76	0.311385	0.306289	1.01664	0.309325	1	FALSE
IFITM5	0.294183	0.0214722	0.0747468	0.287265	0.773909	1	FALSE
IFITM9P	1.74211	0.0902506	0.162327	0.55598	0.578225	1	FALSE
IFNAR1	498.214	-0.253067	0.239765	-1.05548	0.291206	1	FALSE
IFNAR2	405.743	0.301347	0.26481	1.13797	0.255132	1	FALSE
IFNE	9.74291	0.150606	0.25243	0.596623	0.550759	1	FALSE
IFNG-AS1	0.301828	-0.0216829	0.0747468	-0.290085	0.771751	1	FALSE
IFNGR1	907.766	-0.0252946	0.251177	-0.100704	0.919785	1	FALSE
IFNGR2	1344.24	0.00308885	0.228368	0.0135258	0.989208	1	FALSE
IFNLR1	361.696	-0.195228	0.257607	-0.757849	0.448541	1	FALSE
IFRD1	864.824	-0.00469891	0.299054	-0.0157126	0.987464	1	FALSE
IFRD2	1259.47	0.170248	0.278038	0.612318	0.540327	1	FALSE
IFT122	945.136	0.0926745	0.250175	0.370439	0.711055	1	FALSE
IFT140	999.891	-0.0523851	0.245648	-0.213252	0.83113	1	FALSE
IFT172	485.564	-0.213306	0.272866	-0.781725	0.434376	1	FALSE
IFT20	428.894	0.278558	0.249115	1.11819	0.263486	1	FALSE
IFT22	971.516	0.0605622	0.24279	0.249443	0.803018	1	FALSE
IFT27	918.735	0.538704	0.260039	2.07163	0.0383002	1	FALSE
IFT43	716.1	0.250149	0.253006	0.988708	0.322806	1	FALSE
IFT46	241.14	-0.0753867	0.296119	-0.254582	0.799046	1	FALSE
IFT52	1231.45	-0.113755	0.244512	-0.465232	0.641765	1	FALSE
IFT57	832.17	0.0862808	0.230358	0.374551	0.707994	1	FALSE
IFT74	512.89	0.0277908	0.267482	0.103898	0.91725	1	FALSE
IFT74-AS1	0.643854	0.0432035	0.0926147	0.466486	0.640867	1	FALSE
IFT80	345.337	-0.292378	0.270311	-1.08164	0.279415	1	FALSE
IFT81	734.914	-0.278851	0.284861	-0.978901	0.327629	1	FALSE
IFT88	448.452	-0.0796891	0.268339	-0.296972	0.766488	1	FALSE
IGBP1	2146.68	-0.0499792	0.233322	-0.214207	0.830386	1	FALSE
IGBP1-AS2	0.925668	0.0571438	0.105367	0.542331	0.587591	1	FALSE
IGBP1P1	0.910284	-0.0644892	0.112729	-0.572074	0.567272	1	FALSE
IGDCC3	396.083	0.342802	0.290636	1.17949	0.238205	1	FALSE
IGDCC4	926.983	0.0760579	0.304189	0.250035	0.802561	1	FALSE
IGF1	0.501375	-0.00388356	0.0838918	-0.0462925	0.963077	1	FALSE
IGF1R	5449.55	-0.0815832	0.253545	-0.32177	0.747627	1	FALSE
IGF2	230.782	0.509939	0.28845	1.76786	0.0770843	1	FALSE
IGF2-AS	2.92323	0.111277	0.205272	0.542094	0.587754	1	FALSE
IGF2BP1	11881.2	-0.128459	0.232574	-0.552338	0.580717	1	FALSE
IGF2BP2	3048.6	-0.0254819	0.231683	-0.109986	0.912421	1	FALSE
IGF2BP3	2494.28	-0.092091	0.270851	-0.340006	0.733852	1	FALSE
IGF2R	9894.5	-0.0684655	0.290237	-0.235895	0.813514	1	FALSE
IGFALS	0.311882	0.0430497	0.0747468	0.575941	0.564655	1	FALSE
IGFBP2	10538.9	-0.440692	0.300028	-1.46884	0.141877	1	FALSE
IGFBP3	193.34	0.160272	0.288984	0.554605	0.579165	1	FALSE
IGFBP4	987.629	0.482086	0.302571	1.5933	0.111093	1	FALSE
IGFBP5	1090.77	-0.19661	0.307523	-0.639334	0.522605	1	FALSE
IGFBP6	865.103	0.597331	0.297543	2.00754	0.0446918	1	FALSE
IGFBP7	7.53269	0.0602904	0.265379	0.227186	0.820279	1	FALSE
IGFBPL1	1744.01	-0.323281	0.274136	-1.17927	0.238289	1	FALSE
IGFL1	5.31034	0.02948	0.234482	0.125724	0.899951	1	FALSE
IGFL1P1	2.31696	0.0413204	0.17789	0.23228	0.81632	1	FALSE
IGFL1P2	4.4535	-0.227287	0.229898	-0.988643	0.322838	1	FALSE
IGFL2	2.09442	-0.134612	0.175643	-0.766398	0.44344	1	FALSE
IGFL3	10.4767	-0.108877	0.273864	-0.397559	0.690955	1	FALSE
IGFL4	9.88673	-0.00745776	0.274755	-0.0271433	0.978345	1	FALSE
IGFLR1	10.0451	0.345643	0.271662	1.27232	0.203258	1	FALSE
IGFN1	0.938566	-0.04872	0.0947824	-0.51402	0.607238	1	FALSE
IGHA1	0.623765	0.0874708	0.0757046	1.15542	0.247917	1	FALSE
IGHEP2	0.65563	0.0399319	0.0925211	0.431597	0.666034	1	FALSE
IGHG1	2.49506	0.207691	0.113097	1.83639	0.0662998	1	FALSE
IGHG3	0.467824	0.0647204	0.0747624	0.865682	0.386665	1	FALSE
IGHG4	0.467824	0.0647204	0.0747624	0.865682	0.386665	1	FALSE
IGHMBP2	574.249	0.167769	0.264858	0.633431	0.526452	1	FALSE
IGHV1-2	0.311882	0.0430497	0.0747468	0.575941	0.564655	1	FALSE
IGIP	42.0801	-0.0525352	0.306814	-0.171228	0.864044	1	FALSE
IGKC	5.30642	0.0997136	0.080866	1.23307	0.217549	1	FALSE
IGLON5	2325.84	0.432753	0.292128	1.48138	0.138504	1	FALSE
IGLV1-41	0.335506	-0.0216829	0.0747468	-0.290085	0.771751	1	FALSE
IGLV1-51	0.725558	0.00908714	0.0950388	0.095615	0.923826	1	FALSE
IGLV5-52	0.498531	0.0500027	0.0754822	0.662444	0.507687	1	FALSE
IGLVIVOR22-1	1.0357	-0.0158597	0.117324	-0.135178	0.892471	1	FALSE
IGSF1	252.778	-0.0728479	0.266965	-0.272875	0.78495	1	FALSE
IGSF10	20.6168	-0.34008	0.292047	-1.16447	0.244233	1	FALSE
IGSF11	149.546	-0.134749	0.285701	-0.471646	0.63718	1	FALSE
IGSF21	28.405	-0.160178	0.302265	-0.529925	0.596164	1	FALSE
IGSF22	7.32877	-0.118428	0.256848	-0.461082	0.64474	1	FALSE
IGSF3	1376.73	-0.0800266	0.249112	-0.321248	0.748023	1	FALSE
IGSF5	16.6903	0.134086	0.299942	0.447039	0.654847	1	FALSE
IGSF8	863.169	0.275518	0.28218	0.97639	0.328871	1	FALSE
IGSF9	197.205	-0.199586	0.256262	-0.778834	0.436077	1	FALSE
IGSF9B	154.761	-0.129094	0.274392	-0.470472	0.638018	1	FALSE
IHH	98.721	0.749744	0.287127	2.61119	0.00902273	1	FALSE
IK	2040.21	0.165259	0.258637	0.638963	0.522847	1	FALSE
IKBIP	379.953	-0.146785	0.264389	-0.555188	0.578766	1	FALSE
IKBKAP	1641.79	-0.129408	0.251558	-0.514426	0.606954	1	FALSE
IKBKB	1046.86	-0.0299146	0.253474	-0.118019	0.906053	1	FALSE
IKBKE	203.679	0.287226	0.29846	0.962359	0.335869	1	FALSE
IKBKG	95.4558	-0.134519	0.286889	-0.46889	0.639148	1	FALSE
IKZF1	2.75415	-0.0423927	0.182883	-0.231802	0.816692	1	FALSE
IKZF2	31.881	-0.336229	0.30326	-1.10872	0.267552	1	FALSE
IKZF3	15.454	-0.125829	0.274767	-0.457949	0.646989	1	FALSE
IKZF4	425.226	0.127164	0.240702	0.528303	0.597289	1	FALSE
IKZF5	684.436	-0.169517	0.277281	-0.611354	0.540965	1	FALSE
IL10RA	1.53184	-0.0029948	0.155036	-0.0193168	0.984588	1	FALSE
IL10RB	92.7909	-0.0380637	0.298402	-0.127559	0.898498	1	FALSE
IL10RB-AS1	0.189273	0	0.0747468	0	1	1	FALSE
IL11	28.5907	0.534756	0.295282	1.811	0.0701407	1	FALSE
IL11RA	133.047	-0.0245052	0.30745	-0.0797046	0.936472	1	FALSE
IL12A	1.87602	0.115383	0.142739	0.808354	0.418887	1	FALSE
IL12A-AS1	0.461519	-0.000718283	0.0817635	-0.00878489	0.992991	1	FALSE
IL12B	1.87971	-0.0355776	0.166047	-0.214262	0.830342	1	FALSE
IL12RB1	0.199546	0.0214722	0.0747468	0.287265	0.773909	1	FALSE
IL12RB2	1.64689	0.0403913	0.161353	0.250329	0.802333	1	FALSE
IL13RA1	951.54	-0.273415	0.266898	-1.02442	0.305637	1	FALSE
IL15	3.40719	-0.0247537	0.215391	-0.114924	0.908505	1	FALSE
IL15RA	0.924726	-0.0249085	0.102253	-0.243597	0.807543	1	FALSE
IL16	9.54785	0.0523398	0.268671	0.19481	0.845542	1	FALSE
IL17B	2.68643	0.0537318	0.154545	0.347678	0.728082	1	FALSE
IL17C	5.55037	0.182021	0.226418	0.803913	0.421447	1	FALSE
IL17D	31.2896	0.27413	0.307116	0.892592	0.372076	1	FALSE
IL17RA	2795.33	0.321778	0.269664	1.19326	0.232769	1	FALSE
IL17RB	99.6454	0.123862	0.306884	0.403612	0.686498	1	FALSE
IL17RC	356.545	0.362796	0.273673	1.32566	0.184954	1	FALSE
IL17RD	2412.61	-0.285694	0.246348	-1.15972	0.246163	1	FALSE
IL17RE	15.6343	0.14307	0.293266	0.48785	0.625656	1	FALSE
IL17REL	1.31783	-0.0475517	0.127606	-0.372646	0.709412	1	FALSE
IL18	0.609957	-0.0362912	0.0810757	-0.447621	0.654427	1	FALSE
IL18BP	204.693	0.30325	0.302567	1.00226	0.316218	1	FALSE
IL18R1	705.547	-0.666049	0.303086	-2.19756	0.0279808	1	FALSE
IL18RAP	26.0493	-0.299656	0.301074	-0.995291	0.319595	1	FALSE
IL1A	25.7958	0.0778624	0.305048	0.255246	0.798533	1	FALSE
IL1B	2.70487	0.170356	0.176227	0.966684	0.333702	1	FALSE
IL1R1	204.994	-0.406294	0.287126	-1.41504	0.157057	1	FALSE
IL1R2	3.62996	-0.148519	0.201125	-0.73844	0.460247	1	FALSE
IL1RAP	31.7386	-0.320879	0.307251	-1.04435	0.296321	1	FALSE
IL1RAPL1	3.49324	0.0997078	0.215945	0.461728	0.644276	1	FALSE
IL1RAPL2	0.616099	-0.075221	0.0910272	-0.826357	0.408601	1	FALSE
IL1RL1	106.867	-0.812242	0.297179	-2.73318	0.00627265	1	FALSE
IL1RL2	3.60655	-0.0738925	0.218681	-0.337901	0.735438	1	FALSE
IL2	0.773541	-0.0444475	0.0887047	-0.501073	0.61632	1	FALSE
IL20RA	6.40347	0.0293337	0.253933	0.115518	0.908035	1	FALSE
IL20RB	20.2498	-0.0346018	0.303839	-0.113882	0.909331	1	FALSE
IL21R	2.64808	-0.114483	0.197907	-0.578467	0.562949	1	FALSE
IL21R-AS1	0.301828	-0.0216829	0.0747468	-0.290085	0.771751	1	FALSE
IL22RA1	1.80504	-0.145491	0.169535	-0.858175	0.390796	1	FALSE
IL23A	219.454	-0.156573	0.26909	-0.58186	0.560661	1	FALSE
IL27RA	332.246	-0.148586	0.272801	-0.544667	0.585983	1	FALSE
IL2RB	16.9214	-0.0041133	0.294747	-0.0139553	0.988866	1	FALSE
IL2RG	0.659488	-0.0257018	0.101117	-0.254178	0.799358	1	FALSE
IL31RA	0.245671	-0.000105368	0.0747468	-0.00140967	0.998875	1	FALSE
IL32	7.27074	-0.0184942	0.266652	-0.069357	0.944705	1	FALSE
IL33	53.0254	-0.169318	0.306568	-0.552302	0.580741	1	FALSE
IL34	230.832	0.258836	0.257134	1.00662	0.314118	1	FALSE
IL36G	0.250232	0	0.0747468	0	1	1	FALSE
IL37	0.92784	0.0160615	0.10342	0.155304	0.876582	1	FALSE
IL3RA	1.47387	0.0346838	0.132671	0.261428	0.793763	1	FALSE
IL4	0.904359	0.0594313	0.104299	0.569818	0.568801	1	FALSE
IL4I1	7.19278	0.230749	0.256129	0.900912	0.367635	1	FALSE
IL4R	1093.5	-0.0998774	0.283364	-0.352471	0.724485	1	FALSE
IL5RA	0.921112	-0.0638394	0.105455	-0.605372	0.544932	1	FALSE
IL6	7.23153	0.260438	0.264328	0.985284	0.324485	1	FALSE
IL6R	22.2615	0.1047	0.302047	0.346635	0.728865	1	FALSE
IL6ST	745.122	-0.141775	0.302412	-0.468813	0.639203	1	FALSE
IL7	0.423039	-0.0216829	0.0747468	-0.290085	0.771751	1	FALSE
IL7R	59.1406	0.258678	0.30018	0.861742	0.388829	1	FALSE
IL9R	4.37052	0.187224	0.226396	0.826978	0.40825	1	FALSE
IL9RP3	1.50015	-0.035354	0.14509	-0.24367	0.807486	1	FALSE
ILDR1	47.7196	-0.09369	0.302611	-0.309605	0.756861	1	FALSE
ILDR2	62.0037	-0.280582	0.305659	-0.917956	0.358642	1	FALSE
ILF2	10371.7	0.028189	0.227515	0.123899	0.901395	1	FALSE
ILF2P1	1.45502	-0.00777011	0.138229	-0.056212	0.955173	1	FALSE
ILF2P2	0.253314	-0.0432605	0.0747468	-0.57876	0.562751	1	FALSE
ILF3	18722.7	0.0401988	0.251073	0.160108	0.872796	1	FALSE
ILF3-AS1	331.21	-0.319976	0.258963	-1.23561	0.216605	1	FALSE
ILK	2957.23	0.0513813	0.275666	0.18639	0.852139	1	FALSE
ILKAP	839.09	0.316856	0.242871	1.30462	0.192021	1	FALSE
ILVBL	1436.05	0.0969747	0.227753	0.425788	0.670262	1	FALSE
IMMP1L	119.45	0.12581	0.287782	0.437172	0.661986	1	FALSE
IMMP2L	106.809	-0.154165	0.290049	-0.531512	0.595064	1	FALSE
IMMT	2885.6	-0.0200608	0.236773	-0.0847259	0.932479	1	FALSE
IMMTP1	1.42304	0.121874	0.143597	0.848725	0.396034	1	FALSE
IMP3	1250.6	0.561549	0.290241	1.93477	0.053019	1	FALSE
IMP4	1029.91	0.331166	0.280951	1.17873	0.238505	1	FALSE
IMPA1	1038.78	-0.247143	0.241825	-1.02199	0.306784	1	FALSE
IMPA1P1	0.933557	-0.0832333	0.105551	-0.788563	0.430367	1	FALSE
IMPA2	1140.22	0.127982	0.277471	0.461246	0.644622	1	FALSE
IMPACT	1413.77	-0.352414	0.269682	-1.30678	0.191288	1	FALSE
IMPAD1	1264.59	-0.484771	0.230518	-2.10296	0.0354693	1	FALSE
IMPDH1	600.615	0.0325097	0.283558	0.114649	0.908723	1	FALSE
IMPDH1P10	0.651008	0.0250133	0.0829901	0.301401	0.763108	1	FALSE
IMPDH1P5	8.7022	-0.00272603	0.276435	-0.00986138	0.992132	1	FALSE
IMPDH1P6	0.384018	0	0.074983	0	1	1	FALSE
IMPDH1P8	4.87679	0.0164653	0.227328	0.0724296	0.94226	1	FALSE
IMPDH2	8135.33	0.0889847	0.251822	0.353364	0.723816	1	FALSE
IMPG2	24.8639	-0.0618907	0.296888	-0.208465	0.834866	1	FALSE
INA	625.599	0.390504	0.294133	1.32764	0.184296	1	FALSE
INAFM1	162.167	0.288716	0.307835	0.937891	0.3483	1	FALSE
INAFM2	44.1981	-0.181767	0.3079	-0.590342	0.554961	1	FALSE
INCA1	26.2293	0.00818688	0.303108	0.0270098	0.978452	1	FALSE
INCENP	917.089	0.0357739	0.249509	0.143377	0.885992	1	FALSE
INE1	32.8829	0.264189	0.297443	0.888199	0.374434	1	FALSE
INF2	3655.66	0.565442	0.297146	1.90291	0.0570525	1	FALSE
ING1	651.888	0.124967	0.274778	0.454793	0.649258	1	FALSE
ING2	434.575	0.0655844	0.271671	0.241411	0.809236	1	FALSE
ING3	399.626	-0.171235	0.277204	-0.617724	0.536757	1	FALSE
ING4	519.305	0.186146	0.258537	0.719996	0.471527	1	FALSE
ING5	1484.83	-0.0788389	0.247089	-0.319071	0.749673	1	FALSE
INGX	0.289381	0	0.0747468	0	1	1	FALSE
INHA	49.5555	-0.217996	0.305694	-0.713117	0.475773	1	FALSE
INHBA	0.352753	-0.0216829	0.0747468	-0.290085	0.771751	1	FALSE
INHBB	0.864852	0.108766	0.112699	0.965102	0.334494	1	FALSE
INHBC	1.72924	-0.064831	0.152323	-0.425615	0.670389	1	FALSE
INHBE	49.0391	0.00838043	0.277275	0.0302243	0.975888	1	FALSE
INIP	399.841	-0.00595373	0.248987	-0.0239118	0.980923	1	FALSE
INMT	27.1789	-0.144804	0.306509	-0.47243	0.63662	1	FALSE
INO80	1147.46	-0.0134902	0.235378	-0.0573128	0.954296	1	FALSE
INO80B	23.8903	0.393632	0.304799	1.29145	0.196548	1	FALSE
INO80C	441.995	0.049873	0.245613	0.203055	0.839092	1	FALSE
INO80D	824.64	-0.326582	0.23703	-1.37781	0.168263	1	FALSE
INO80E	1440.23	0.474879	0.258877	1.83438	0.0665971	1	FALSE
INPP1	57.0065	0.160863	0.307786	0.522645	0.601221	1	FALSE
INPP4A	6819.49	-0.102219	0.256764	-0.398104	0.690553	1	FALSE
INPP4B	3.92011	-0.181865	0.214431	-0.84813	0.396366	1	FALSE
INPP5A	732.227	0.0394039	0.27488	0.14335	0.886014	1	FALSE
INPP5B	486.833	-0.123949	0.256796	-0.482677	0.629325	1	FALSE
INPP5D	13.3284	0.0943661	0.283396	0.332983	0.739147	1	FALSE
INPP5E	1137.47	0.104237	0.255662	0.407713	0.683484	1	FALSE
INPP5F	3775.31	-0.360807	0.240241	-1.50186	0.133134	1	FALSE
INPP5J	181.835	0.114366	0.295195	0.387426	0.698441	1	FALSE
INPP5K	796.302	0.111197	0.256877	0.432881	0.665101	1	FALSE
INPPL1	8923.11	0.161897	0.259022	0.62503	0.531951	1	FALSE
INS	25.3734	-0.659087	0.235839	-2.79465	0.00519561	1	FALSE
INSC	2.27493	0.0806641	0.184475	0.437263	0.661921	1	FALSE
INSIG1	1465.47	-0.761345	0.300021	-2.53764	0.0111604	1	FALSE
INSIG2	513.679	0.044269	0.307371	0.144025	0.885481	1	FALSE
INSL3	3.66298	-0.00308761	0.201136	-0.0153509	0.987752	1	FALSE
INSL5	0.294852	0	0.0747468	0	1	1	FALSE
INSL6	0.198878	0.0430497	0.0747468	0.575941	0.564655	1	FALSE
INSM1	8.91063	0.0665052	0.27409	0.242641	0.808284	1	FALSE
INSM2	1.66711	0.0672347	0.160865	0.417958	0.675978	1	FALSE
INSR	808.841	-0.0226548	0.251041	-0.0902437	0.928094	1	FALSE
INSRR	4.08533	0.0408677	0.221232	0.184728	0.853443	1	FALSE
INTS1	4080.86	0.415933	0.271392	1.53259	0.125377	1	FALSE
INTS10	1163.49	0.0878244	0.230527	0.380972	0.703224	1	FALSE
INTS12	436.464	0.187054	0.252503	0.740801	0.458814	1	FALSE
INTS2	862.228	-0.295096	0.289113	-1.02069	0.3074	1	FALSE
INTS3	4035.55	0.0463524	0.255426	0.181471	0.855998	1	FALSE
INTS4	400.639	0.170697	0.2473	0.690243	0.490042	1	FALSE
INTS4P1	1.62161	-0.0210887	0.156101	-0.135097	0.892536	1	FALSE
INTS5	826.164	0.0226988	0.294908	0.076969	0.938648	1	FALSE
INTS6	1131.45	-0.123254	0.252484	-0.488167	0.625432	1	FALSE
INTS6-AS1	29.4417	-0.0387079	0.307775	-0.125767	0.899917	1	FALSE
INTS6L	795.361	0.136234	0.287366	0.474078	0.635444	1	FALSE
INTS6L-AS1	1.15059	-0.0546301	0.134058	-0.407511	0.683633	1	FALSE
INTS6P1	2.90063	-0.0813129	0.186247	-0.436586	0.662412	1	FALSE
INTS7	1197.41	-0.288892	0.23657	-1.22117	0.222023	1	FALSE
INTS8	2102.41	-0.0417621	0.257286	-0.162318	0.871056	1	FALSE
INTS9	553.908	0.0032947	0.256699	0.0128349	0.98976	1	FALSE
INTU	1014.13	-0.164163	0.289348	-0.567356	0.570473	1	FALSE
INVS	498.3	0.0809248	0.247878	0.32647	0.744069	1	FALSE
IP6K1	2263.25	-0.0593659	0.26688	-0.222444	0.823968	1	FALSE
IP6K2	3478.68	0.0579364	0.249251	0.232442	0.816195	1	FALSE
IP6K3	0.298985	0.0430497	0.0747468	0.575941	0.564655	1	FALSE
IPCEF1	113.921	-0.568787	0.293236	-1.93969	0.0524171	1	FALSE
IPMK	427.173	-0.348258	0.274016	-1.27094	0.203749	1	FALSE
IPMKP1	0.320724	0	0.0747468	0	1	1	FALSE
IPO11	980.661	-0.117549	0.25513	-0.460742	0.644984	1	FALSE
IPO13	843.769	0.275066	0.271521	1.01305	0.311034	1	FALSE
IPO4	107.112	-0.141598	0.302171	-0.468603	0.639354	1	FALSE
IPO5	11428.8	-0.123831	0.225504	-0.54913	0.582916	1	FALSE
IPO5P1	934.659	-0.0663489	0.241573	-0.274653	0.783583	1	FALSE
IPO7	7088.07	-0.170932	0.26003	-0.657357	0.510951	1	FALSE
IPO7P1	3.85197	-0.0347862	0.216854	-0.160413	0.872556	1	FALSE
IPO7P2	4.89641	0.0301509	0.232541	0.129658	0.896837	1	FALSE
IPO8	1491.97	-0.245012	0.266052	-0.920918	0.357093	1	FALSE
IPO8P1	9.32846	0.164103	0.271245	0.604998	0.54518	1	FALSE
IPO9	5961.82	-0.0213777	0.22289	-0.0959113	0.923591	1	FALSE
IPO9-AS1	15.9225	0.232506	0.275746	0.843191	0.399122	1	FALSE
IPP	306.969	-0.214173	0.274695	-0.779675	0.435582	1	FALSE
IPPK	353.437	0.00907488	0.265756	0.0341474	0.97276	1	FALSE
IQCA1	456.004	0.173825	0.261974	0.66352	0.506998	1	FALSE
IQCA1-AS1	0.720304	-0.0623667	0.105667	-0.590221	0.555042	1	FALSE
IQCA1L	0.477186	-0.034388	0.0752821	-0.456788	0.647823	1	FALSE
IQCB1	905.708	-0.200983	0.252378	-0.796359	0.425823	1	FALSE
IQCB2P	0.435613	-0.02114	0.0751158	-0.281431	0.77838	1	FALSE
IQCC	150.954	-0.0943352	0.281713	-0.334863	0.737728	1	FALSE
IQCD	34.0292	-0.190299	0.30714	-0.619582	0.535533	1	FALSE
IQCE	600.015	-0.214863	0.270685	-0.793775	0.427327	1	FALSE
IQCF1	3.47987	0.12529	0.212213	0.590398	0.554924	1	FALSE
IQCF2	0.299654	0.0214722	0.0747468	0.287265	0.773909	1	FALSE
IQCF3	2.28965	-0.0422905	0.174755	-0.241998	0.808782	1	FALSE
IQCF4	1.07443	-0.0865476	0.112144	-0.771752	0.440261	1	FALSE
IQCF5	0.311537	0.0214722	0.0747468	0.287265	0.773909	1	FALSE
IQCF5-AS1	25.9261	0.529341	0.293209	1.80534	0.0710219	1	FALSE
IQCG	215.152	-0.183101	0.269559	-0.679259	0.496974	1	FALSE
IQCH	113.554	-0.41505	0.30199	-1.37438	0.169323	1	FALSE
IQCH-AS1	20.0513	0.0618156	0.304613	0.202931	0.839189	1	FALSE
IQCK	426.488	0.0124884	0.264145	0.0472785	0.962291	1	FALSE
IQGAP1	9460.64	-0.126329	0.26011	-0.485676	0.627197	1	FALSE
IQGAP2	582.059	0.0814869	0.262572	0.310341	0.756302	1	FALSE
IQGAP3	721.583	0.295186	0.283621	1.04078	0.297979	1	FALSE
IQSEC1	872.165	0.0933223	0.247667	0.376805	0.706318	1	FALSE
IQSEC2	282.619	0.443299	0.292799	1.51401	0.130024	1	FALSE
IQSEC3	33.7226	-0.162414	0.306927	-0.52916	0.596694	1	FALSE
IQSEC3P1	0.912312	0.0372086	0.123053	0.302378	0.762364	1	FALSE
IQUB	22.0134	0.00301611	0.304335	0.00991048	0.992093	1	FALSE
IRAK1	2724.6	-0.0883357	0.247457	-0.356973	0.721112	1	FALSE
IRAK1BP1	185.462	-0.0734511	0.286638	-0.25625	0.797758	1	FALSE
IRAK2	5.67516	0.0999347	0.235164	0.424958	0.670867	1	FALSE
IRAK3	14.4007	0.0973545	0.297836	0.326873	0.743764	1	FALSE
IRAK4	123.832	-0.121969	0.277431	-0.439637	0.6602	1	FALSE
IREB2	3769.02	-0.425172	0.274782	-1.54731	0.121789	1	FALSE
IRF1	83.2451	0.278873	0.307446	0.907063	0.364373	1	FALSE
IRF2	219.275	0.0812892	0.296617	0.274055	0.784043	1	FALSE
IRF2BP1	1044.67	0.525452	0.303441	1.73164	0.0833373	1	FALSE
IRF2BP2	1382.83	0.0273431	0.253916	0.107685	0.914245	1	FALSE
IRF2BPL	703.329	0.471989	0.29857	1.58083	0.113916	1	FALSE
IRF3	1798.48	0.122892	0.241868	0.508095	0.611387	1	FALSE
IRF4	6.15124	0.090129	0.24611	0.366214	0.714205	1	FALSE
IRF5	10.7691	-0.187872	0.281279	-0.667919	0.504185	1	FALSE
IRF6	425.233	-0.311217	0.264609	-1.17614	0.23954	1	FALSE
IRF7	261.284	0.684301	0.291566	2.34699	0.018926	1	FALSE
IRF8	0.953292	-0.0564935	0.106764	-0.529142	0.596707	1	FALSE
IRF9	71.5586	0.486838	0.304504	1.59879	0.109867	1	FALSE
IRGM	0.353421	-0.0432605	0.0747468	-0.57876	0.562751	1	FALSE
IRGQ	1400.31	0.145348	0.262016	0.554729	0.57908	1	FALSE
IRS1	437.029	0.0668084	0.277569	0.240691	0.809794	1	FALSE
IRS2	1029.64	0.0707464	0.291491	0.242705	0.808234	1	FALSE
IRS3P	12.9968	0.491264	0.258511	1.90036	0.0573862	1	FALSE
IRS4	48.6492	-0.0963401	0.30459	-0.316295	0.751779	1	FALSE
IRX1	13.9686	0.377534	0.246429	1.53202	0.125517	1	FALSE
IRX2	74.9858	0.647301	0.307002	2.10846	0.0349912	1	FALSE
IRX3	100.479	0.341869	0.305782	1.11802	0.26356	1	FALSE
IRX4	8.87123	0.0269028	0.26739	0.100613	0.919858	1	FALSE
IRX5	14.5961	0.257105	0.296513	0.867093	0.385891	1	FALSE
IRX6	2.70727	-0.0383044	0.193739	-0.197711	0.843271	1	FALSE
ISCA1	528.482	-0.163273	0.264999	-0.616127	0.537811	1	FALSE
ISCA1P1	0.456717	-0.0192434	0.0751454	-0.256082	0.797888	1	FALSE
ISCA1P3	0.311191	0	0.0747468	0	1	1	FALSE
ISCA1P4	0.595447	0.0256462	0.0811689	0.315961	0.752032	1	FALSE
ISCA2	799.249	0.404959	0.247087	1.63893	0.101227	1	FALSE
ISCA2P1	1.01459	-0.0158582	0.117795	-0.134625	0.892908	1	FALSE
ISCU	1180.32	0.446745	0.234928	1.90163	0.0572202	1	FALSE
ISG15	338.041	0.736829	0.296587	2.48436	0.0129785	1	FALSE
ISG20	130.692	0.371663	0.304363	1.22112	0.222041	1	FALSE
ISG20L2	1226.31	-0.116831	0.263597	-0.44322	0.657607	1	FALSE
ISL1	68.9585	-0.303673	0.299207	-1.01492	0.310142	1	FALSE
ISL2	11.3129	0.0112328	0.259129	0.0433482	0.965424	1	FALSE
ISLR	1.13506	0.0165595	0.120646	0.137257	0.890828	1	FALSE
ISLR2	4.17772	0.0497653	0.216393	0.229976	0.81811	1	FALSE
ISM1	29.063	0.194074	0.303773	0.638878	0.522902	1	FALSE
ISM2	27.4226	-0.069856	0.305535	-0.228635	0.819152	1	FALSE
ISOC1	1589.49	-0.0760651	0.22774	-0.334	0.73838	1	FALSE
ISOC2	786.534	0.775726	0.302584	2.56367	0.0103572	1	FALSE
ISPD	95.0588	-0.07231	0.297066	-0.243414	0.807685	1	FALSE
IST1	6299.93	-0.10009	0.228358	-0.438301	0.661168	1	FALSE
ISX	1.1098	-0.065674	0.117912	-0.556976	0.577544	1	FALSE
ISY1	267.908	-0.00123191	0.284778	-0.00432586	0.996548	1	FALSE
ISYNA1	2484.49	0.537813	0.304902	1.76389	0.0777512	1	FALSE
ITCH	1971.4	-0.230333	0.277338	-0.830515	0.406248	1	FALSE
ITCH-IT1	0.298317	0.0643724	0.0747554	0.861107	0.389179	1	FALSE
ITFG1	1340.29	-0.160297	0.250249	-0.640551	0.521814	1	FALSE
ITFG2	424.818	0.237151	0.243477	0.974017	0.330048	1	FALSE
ITGA1	26.9032	0.118694	0.304251	0.39012	0.696448	1	FALSE
ITGA10	6.01271	-0.0685118	0.226481	-0.302506	0.762266	1	FALSE
ITGA11	46.4384	0.229797	0.30745	0.747428	0.454805	1	FALSE
ITGA2	21.9092	-0.218094	0.29846	-0.730732	0.464943	1	FALSE
ITGA2B	63.5746	0.232143	0.297661	0.77989	0.435456	1	FALSE
ITGA3	497.905	0.135302	0.268982	0.503014	0.614955	1	FALSE
ITGA4	385.124	0.175464	0.293377	0.598084	0.549784	1	FALSE
ITGA5	9878	-0.0411378	0.265839	-0.154747	0.877021	1	FALSE
ITGA6	1020.01	-0.226961	0.306354	-0.740845	0.458787	1	FALSE
ITGA7	1487.58	-0.442107	0.296151	-1.49284	0.135479	1	FALSE
ITGA8	19.3114	-0.0982989	0.295162	-0.333034	0.739108	1	FALSE
ITGA9	1097.2	-0.218008	0.276938	-0.787208	0.43116	1	FALSE
ITGA9-AS1	14.6331	-0.195542	0.299042	-0.653895	0.513179	1	FALSE
ITGAD	0.501375	-0.00388356	0.0838918	-0.0462925	0.963077	1	FALSE
ITGAE	405.631	0.142284	0.251785	0.565102	0.572004	1	FALSE
ITGAL	1.53934	-0.0677394	0.133801	-0.506271	0.612666	1	FALSE
ITGAM	5.7119	-0.0201914	0.232956	-0.0866746	0.93093	1	FALSE
ITGAV	5171.27	-0.486792	0.280186	-1.73739	0.0823187	1	FALSE
ITGAX	0.267443	-0.0216829	0.0747468	-0.290085	0.771751	1	FALSE
ITGB1	6941.62	-0.172804	0.263277	-0.656358	0.511594	1	FALSE
ITGB1BP1	722.997	0.196794	0.249413	0.789028	0.430095	1	FALSE
ITGB1BP2	27.5128	-0.0467048	0.307172	-0.152048	0.879149	1	FALSE
ITGB1P1	8.94363	0.233669	0.259058	0.901995	0.367059	1	FALSE
ITGB2	45.3613	-0.246517	0.306639	-0.803935	0.421435	1	FALSE
ITGB2-AS1	5.91785	0.106128	0.246814	0.429992	0.667202	1	FALSE
ITGB3	42.8171	-0.46019	0.307808	-1.49506	0.1349	1	FALSE
ITGB3BP	389.481	0.134161	0.257686	0.520639	0.602619	1	FALSE
ITGB4	86.2273	0.0147626	0.307726	0.0479733	0.961738	1	FALSE
ITGB5	21830.6	-0.0705499	0.252373	-0.279546	0.779826	1	FALSE
ITGB6	10.613	-0.139873	0.269376	-0.519248	0.603588	1	FALSE
ITGB7	44.2182	-0.418688	0.306508	-1.366	0.17194	1	FALSE
ITGB8	108.405	-0.392043	0.305772	-1.28214	0.199793	1	FALSE
ITGBL1	0.20652	-0.000105368	0.0747468	-0.00140967	0.998875	1	FALSE
ITIH1	0.255035	0.0214722	0.0747468	0.287265	0.773909	1	FALSE
ITIH3	0.240869	-0.0216829	0.0747468	-0.290085	0.771751	1	FALSE
ITIH4	3.95217	0.142889	0.21875	0.653208	0.513622	1	FALSE
ITIH5	204.226	0.530999	0.269239	1.97222	0.0485845	1	FALSE
ITIH6	0.573869	-0.0172758	0.0754645	-0.228927	0.818926	1	FALSE
ITK	9.77883	-0.401816	0.271946	-1.47756	0.139526	1	FALSE
ITLN1	2.95553	0.0940107	0.190917	0.492417	0.622425	1	FALSE
ITLN2	325.442	0.40395	0.256632	1.57404	0.115477	1	FALSE
ITM2A	845.77	0.133004	0.240194	0.553737	0.579759	1	FALSE
ITM2B	4217.09	0.0430791	0.261558	0.164702	0.869178	1	FALSE
ITM2C	13298.2	0.485017	0.261595	1.85408	0.0637284	1	FALSE
ITPA	1397.25	0.117862	0.245958	0.479195	0.6318	1	FALSE
ITPK1	1839.15	0.307909	0.278955	1.10379	0.269683	1	FALSE
ITPKA	3.63259	0.0445354	0.211251	0.210817	0.83303	1	FALSE
ITPKB	1352.13	-0.186743	0.240869	-0.775288	0.43817	1	FALSE
ITPKC	551.9	-0.126691	0.242843	-0.521698	0.601881	1	FALSE
ITPR1	44.0672	0.112528	0.30636	0.367309	0.713389	1	FALSE
ITPR1-AS1	4.35441	-0.0398631	0.213216	-0.186961	0.851691	1	FALSE
ITPR2	184.814	-0.109505	0.295797	-0.370205	0.71123	1	FALSE
ITPR3	2296.35	0.306213	0.24102	1.27049	0.203911	1	FALSE
ITPRIP	691.196	-0.283504	0.253901	-1.11659	0.264169	1	FALSE
ITPRIPL1	136.486	0.0021201	0.294122	0.00720822	0.994249	1	FALSE
ITPRIPL2	488.679	0.0639194	0.286033	0.223469	0.823171	1	FALSE
ITSN1	2925.02	-0.184498	0.270745	-0.681445	0.49559	1	FALSE
ITSN2	589.563	-0.191879	0.257356	-0.74558	0.455921	1	FALSE
IVD	1726.75	-0.242014	0.240626	-1.00577	0.314528	1	FALSE
IVNS1ABP	4960.77	0.0662084	0.252536	0.262174	0.793187	1	FALSE
IWS1	4412.9	-0.0320324	0.229602	-0.139513	0.889045	1	FALSE
IZUMO1	7.81313	-0.14964	0.252405	-0.592856	0.553278	1	FALSE
IZUMO2	3.63056	0.0744104	0.215575	0.345172	0.729965	1	FALSE
IZUMO4	81.1475	-0.218088	0.304596	-0.715993	0.473996	1	FALSE
JADE1	2181.47	0.0248339	0.23424	0.106019	0.915567	1	FALSE
JADE2	1786.15	0.316203	0.272624	1.15985	0.246109	1	FALSE
JADE3	913.954	-0.241219	0.272654	-0.884709	0.376314	1	FALSE
JADRR	0.201718	-0.0216829	0.0747468	-0.290085	0.771751	1	FALSE
JAG1	325.956	0.345251	0.296367	1.16495	0.244041	1	FALSE
JAG2	391.248	0.367704	0.28745	1.27919	0.200829	1	FALSE
JAGN1	882.654	0.143389	0.267559	0.535915	0.592017	1	FALSE
JAK1	824.268	0.0756043	0.241976	0.312446	0.754702	1	FALSE
JAK2	336.095	-0.302245	0.297455	-1.0161	0.30958	1	FALSE
JAK3	51.8975	0.043322	0.306699	0.141252	0.887671	1	FALSE
JAKMIP1	608.35	-0.0487156	0.269284	-0.180908	0.85644	1	FALSE
JAKMIP2	271.437	-0.368367	0.267476	-1.3772	0.168452	1	FALSE
JAKMIP2-AS1	4.574	-0.0339835	0.206926	-0.16423	0.86955	1	FALSE
JAKMIP3	213.276	-0.0892067	0.302761	-0.294644	0.768266	1	FALSE
JAM2	49.1029	-0.431197	0.307878	-1.40054	0.16135	1	FALSE
JAM3	1336	0.0877934	0.230802	0.380384	0.70366	1	FALSE
JAML	10.6195	0.109384	0.276473	0.39564	0.69237	1	FALSE
JARID2	3515.65	0.142822	0.241526	0.591331	0.554298	1	FALSE
JARID2-AS1	2.26593	-0.0516257	0.175172	-0.294714	0.768212	1	FALSE
JAZF1	473.771	0.0012499	0.258662	0.00483218	0.996144	1	FALSE
JAZF1-AS1	0.349671	0.0214722	0.0747468	0.287265	0.773909	1	FALSE
JDP2	472.594	0.232639	0.28882	0.80548	0.420543	1	FALSE
JHDM1D-AS1	190.553	-0.100171	0.284092	-0.352602	0.724387	1	FALSE
JKAMP	2028.93	0.0718947	0.242098	0.296965	0.766493	1	FALSE
JMJD1C	3891.68	-0.146441	0.280638	-0.521814	0.6018	1	FALSE
JMJD1C-AS1	178.861	0.874319	0.30788	2.83981	0.00451406	1	FALSE
JMJD4	815.164	0.120782	0.276147	0.437384	0.661833	1	FALSE
JMJD6	687.173	0.137897	0.288796	0.477489	0.633014	1	FALSE
JMJD7	2.54587	0.192657	0.180988	1.06448	0.287113	1	FALSE
JMJD7-PLA2G4B	104.093	-0.0600046	0.303102	-0.197969	0.84307	1	FALSE
JMJD8	1785.78	0.323051	0.285851	1.13014	0.258419	1	FALSE
JMY	948.512	-0.281849	0.280762	-1.00387	0.31544	1	FALSE
JOSD1	1199.39	-0.186779	0.237018	-0.788039	0.430674	1	FALSE
JOSD2	190.842	0.891604	0.307904	2.89572	0.00378289	1	FALSE
JPH1	366.437	-0.00322666	0.281289	-0.011471	0.990848	1	FALSE
JPH2	18.4529	0.0612384	0.300984	0.20346	0.838775	1	FALSE
JPH3	1102.7	0.329433	0.287533	1.14572	0.251911	1	FALSE
JPH4	105.964	-0.197081	0.307842	-0.640204	0.52204	1	FALSE
JPX	484.053	-0.300642	0.26433	-1.13737	0.255384	1	FALSE
JRK	1426.79	0.0388722	0.275554	0.141069	0.887815	1	FALSE
JRKL	290.269	-0.208824	0.296016	-0.705449	0.480531	1	FALSE
JSRP1	10.5352	0.166134	0.242737	0.68442	0.49371	1	FALSE
JTB	1344.37	0.308988	0.260873	1.18444	0.23624	1	FALSE
JUN	509.256	0.208945	0.261718	0.798357	0.424663	1	FALSE
JUNB	120.789	0.821309	0.307459	2.67128	0.00755626	1	FALSE
JUND	3192.8	0.667992	0.307859	2.1698	0.0300223	1	FALSE
JUP	14891.2	0.334037	0.301426	1.10819	0.26778	1	FALSE
KALRN	332.344	0.12873	0.270258	0.476321	0.633846	1	FALSE
KANK1	1114.9	-0.0717617	0.256581	-0.279684	0.77972	1	FALSE
KANK2	1292.01	0.180211	0.275407	0.654346	0.512889	1	FALSE
KANK3	83.6937	0.523254	0.30786	1.69965	0.0891969	1	FALSE
KANK4	14.1224	-0.20892	0.294198	-0.710134	0.477621	1	FALSE
KANSL1	2234.19	-0.0229162	0.232078	-0.0987435	0.921342	1	FALSE
KANSL1-AS1	58.1587	0.416916	0.306368	1.36083	0.173566	1	FALSE
KANSL1L	623.564	-0.0640626	0.250271	-0.255973	0.797972	1	FALSE
KANSL2	1105.12	-0.0297195	0.255239	-0.116438	0.907306	1	FALSE
KANSL3	2081.66	-0.214045	0.238507	-0.897436	0.369486	1	FALSE
KANTR	14.6642	0.0553569	0.288624	0.191796	0.847902	1	FALSE
KARS	5383.06	0.0513865	0.229998	0.223422	0.823207	1	FALSE
KARSP1	0.557172	0.000718388	0.0866322	0.00829239	0.993384	1	FALSE
KARSP2	2.55319	0.0451823	0.164683	0.274359	0.783809	1	FALSE
KAT14	1667.96	-0.384407	0.227416	-1.69033	0.0909653	1	FALSE
KAT2A	1373.73	-0.0223271	0.238897	-0.0934594	0.925539	1	FALSE
KAT2B	78.0584	-0.0917813	0.306149	-0.299793	0.764335	1	FALSE
KAT5	1127.06	0.0471494	0.251132	0.187747	0.851075	1	FALSE
KAT6A	1717.43	-0.13849	0.253172	-0.547017	0.584367	1	FALSE
KAT6B	1930.45	-0.0331522	0.265602	-0.124819	0.900667	1	FALSE
KAT7	3388.79	-0.352047	0.269439	-1.30659	0.191351	1	FALSE
KAT8	930.944	0.19227	0.245124	0.784378	0.432818	1	FALSE
KATNA1	766.623	0.0510062	0.242703	0.210159	0.833543	1	FALSE
KATNAL1	507.587	-0.478221	0.247288	-1.93386	0.0531297	1	FALSE
KATNAL2	29.9048	-0.141021	0.307466	-0.458656	0.646482	1	FALSE
KATNB1	834.83	0.229039	0.291976	0.784445	0.432779	1	FALSE
KATNBL1	481.23	0.0459135	0.287699	0.159588	0.873205	1	FALSE
KATNBL1P6	2.18803	0.0189288	0.16016	0.118187	0.90592	1	FALSE
KAZALD1	41.0378	0.0366297	0.307206	0.119235	0.905089	1	FALSE
KAZN	237.755	0.117908	0.298959	0.394393	0.693291	1	FALSE
KB-1043D8.6	1.59602	0.177024	0.156557	1.13073	0.258168	1	FALSE
KB-1090H4.2	0.267443	-0.0216829	0.0747468	-0.290085	0.771751	1	FALSE
KB-1125A3.10	0.654127	0.0501563	0.083117	0.603442	0.546214	1	FALSE
KB-1125A3.11	12.6505	-0.0503522	0.29163	-0.172658	0.862921	1	FALSE
KB-1208A12.3	9.13347	0.0112239	0.0902278	0.124395	0.901002	1	FALSE
KB-1410C5.5	4.49092	-0.039737	0.223583	-0.177729	0.858936	1	FALSE
KB-1440D3.13	5.22981	0.149009	0.234325	0.635907	0.524837	1	FALSE
KB-1440D3.14	0.288712	0.0214722	0.0747468	0.287265	0.773909	1	FALSE
KB-1458E12.1	0.302174	-0.000105368	0.0747468	-0.00140967	0.998875	1	FALSE
KB-1460A1.1	0.450793	0.0222912	0.0751385	0.296668	0.76672	1	FALSE
KB-1460A1.2	0.267443	-0.0216829	0.0747468	-0.290085	0.771751	1	FALSE
KB-1460A1.5	26.8554	0.106402	0.305515	0.348272	0.727636	1	FALSE
KB-1466C5.1	0.457769	-0.000105368	0.0747468	-0.00140967	0.998875	1	FALSE
KB-1507C5.3	1.63892	-0.0296782	0.158092	-0.187728	0.85109	1	FALSE
KB-1507C5.4	1.12778	-0.0262831	0.123905	-0.212123	0.832011	1	FALSE
KB-1562D12.1	1.19182	-0.0627485	0.116892	-0.536807	0.591401	1	FALSE
KB-1562D12.3	0.301157	-0.000105368	0.0747468	-0.00140967	0.998875	1	FALSE
KB-1572G7.2	0.99896	0.0490999	0.119548	0.410715	0.681282	1	FALSE
KB-1572G7.3	1.69333	0.0105736	0.142797	0.0740464	0.940973	1	FALSE
KB-1683C8.1	0.912096	0.0689519	0.0933681	0.738495	0.460214	1	FALSE
KB-1732A1.1	1.54327	-0.0342356	0.142074	-0.24097	0.809578	1	FALSE
KB-1742H10.3	2.93984	-0.0077469	0.180085	-0.0430182	0.965687	1	FALSE
KB-176G8.1	0.189273	0	0.0747468	0	1	1	FALSE
KB-1836B5.1	6.45308	0.110339	0.245741	0.449008	0.653426	1	FALSE
KB-1980E6.3	1.07147	0.0392681	0.108557	0.361727	0.717556	1	FALSE
KB-1991G8.1	25.3145	0.544034	0.300995	1.80745	0.070692	1	FALSE
KB-208E9.1	1.15302	-0.0450948	0.120937	-0.37288	0.709238	1	FALSE
KB-226F1.2	7.98406	0.221073	0.261548	0.845247	0.397973	1	FALSE
KB-318B8.7	9.56398	0.0819912	0.229441	0.357352	0.720829	1	FALSE
KB-51A8.1	4.33714	0.0880372	0.224896	0.391457	0.695459	1	FALSE
KB-68A7.1	131.932	-0.209929	0.277698	-0.75596	0.449673	1	FALSE
KB-68A7.2	44.0411	0.443075	0.307645	1.44022	0.149806	1	FALSE
KBTBD11	202.759	-0.463073	0.2644	-1.75141	0.0798757	1	FALSE
KBTBD11-OT1	2.21994	-0.0262553	0.172672	-0.152053	0.879145	1	FALSE
KBTBD12	1.72519	-0.173809	0.165511	-1.05014	0.293655	1	FALSE
KBTBD2	2024.06	-0.287841	0.233422	-1.23313	0.217526	1	FALSE
KBTBD3	83.0858	-0.158723	0.290417	-0.546535	0.584698	1	FALSE
KBTBD4	697.692	-0.1188	0.271657	-0.437318	0.661881	1	FALSE
KBTBD6	255.765	-0.425548	0.284286	-1.4969	0.134419	1	FALSE
KBTBD7	433.557	-0.107561	0.245357	-0.438386	0.661107	1	FALSE
KBTBD8	144.982	-0.145567	0.271188	-0.536775	0.591423	1	FALSE
KC6	102.974	0.298174	0.307632	0.969255	0.332418	1	FALSE
KCCAT211	0.198878	0.0430497	0.0747468	0.575941	0.564655	1	FALSE
KCMF1	2205.04	0.105824	0.242435	0.436503	0.662472	1	FALSE
KCNA2	3.32233	0.100054	0.202429	0.494267	0.621117	1	FALSE
KCNA3	1.12854	0.111842	0.140719	0.794789	0.426737	1	FALSE
KCNA4	0.906773	0.0351811	0.1129	0.311613	0.755334	1	FALSE
KCNA5	0.454926	0.0586762	0.0751772	0.780506	0.435093	1	FALSE
KCNA7	0.445322	0.0222903	0.0751147	0.296751	0.766657	1	FALSE
KCNAB1	1.75919	-0.028267	0.162656	-0.173784	0.862035	1	FALSE
KCNAB2	256.538	-0.374778	0.263966	-1.4198	0.155667	1	FALSE
KCNAB3	81.1569	-0.23957	0.301971	-0.793355	0.427571	1	FALSE
KCNB1	77.9323	0.171259	0.293502	0.583502	0.559556	1	FALSE
KCNB2	2.09395	-0.0192935	0.169501	-0.113825	0.909376	1	FALSE
KCNC1	0.963239	0.030626	0.133105	0.230088	0.818023	1	FALSE
KCNC3	388.596	0.0115077	0.284673	0.040424	0.967755	1	FALSE
KCNC4	476.678	0.581829	0.299858	1.94035	0.0523373	1	FALSE
KCNC4-AS1	1.76682	0.0508124	0.164508	0.308874	0.757417	1	FALSE
KCND1	180.662	0.292781	0.304803	0.960558	0.336774	1	FALSE
KCND2	20.9806	-0.00597079	0.294266	-0.0202905	0.983812	1	FALSE
KCND3	1.06759	0.00962642	0.10964	0.0878004	0.930035	1	FALSE
KCNE1	0.302174	-0.000105368	0.0747468	-0.00140967	0.998875	1	FALSE
KCNE2	25.543	0.239326	0.306493	0.780854	0.434888	1	FALSE
KCNE3	86.3192	0.0923017	0.287329	0.321241	0.748028	1	FALSE
KCNE4	0.470212	-0.0159884	0.0752584	-0.212446	0.831759	1	FALSE
KCNE5	33.4619	0.385995	0.302275	1.27697	0.201614	1	FALSE
KCNF1	831.4	0.472774	0.294982	1.60272	0.108997	1	FALSE
KCNG1	4743.98	0.539569	0.301719	1.78832	0.0737245	1	FALSE
KCNG2	0.554365	0.0765476	0.0793797	0.964322	0.334884	1	FALSE
KCNG3	41.1804	-0.344425	0.307499	-1.12008	0.262678	1	FALSE
KCNH1	93.8346	-0.133996	0.306008	-0.437885	0.66147	1	FALSE
KCNH1-IT1	0.518021	0.00398186	0.0847227	0.0469987	0.962514	1	FALSE
KCNH2	23.4611	0.666291	0.301489	2.21	0.0271053	1	FALSE
KCNH3	41.6383	0.00575319	0.307312	0.018721	0.985064	1	FALSE
KCNH4	0.467478	0.0430497	0.0747468	0.575941	0.564655	1	FALSE
KCNH5	145.071	-0.528867	0.291809	-1.81237	0.0699287	1	FALSE
KCNH6	13.0606	0.152433	0.247063	0.616982	0.537247	1	FALSE
KCNH7	5.39917	0.0880791	0.244422	0.360357	0.71858	1	FALSE
KCNH8	1652.33	0.0712164	0.306113	0.232647	0.816035	1	FALSE
KCNIP1	1.62267	-0.129618	0.149693	-0.865893	0.386549	1	FALSE
KCNIP2	39.4118	0.206206	0.30777	0.670001	0.502857	1	FALSE
KCNIP2-AS1	3.32843	-0.202525	0.201632	-1.00443	0.315172	1	FALSE
KCNIP3	1.4726	0.075826	0.142944	0.530458	0.595794	1	FALSE
KCNIP4	3.31759	0.182611	0.190983	0.956165	0.338989	1	FALSE
KCNJ1	9.24428	-0.0638299	0.272825	-0.23396	0.815016	1	FALSE
KCNJ10	11.6525	0.0643467	0.287371	0.223915	0.822823	1	FALSE
KCNJ11	42.2866	0.071196	0.306567	0.232236	0.816355	1	FALSE
KCNJ12	131.855	0.135491	0.307638	0.440423	0.659631	1	FALSE
KCNJ13	6.21622	0.382045	0.24745	1.54393	0.122606	1	FALSE
KCNJ14	11.713	0.259568	0.286661	0.905487	0.365208	1	FALSE
KCNJ16	2.03668	0.0247497	0.158092	0.156552	0.875598	1	FALSE
KCNJ2	12.7693	-0.314361	0.292297	-1.07549	0.282157	1	FALSE
KCNJ2-AS1	3.37158	-0.131426	0.190741	-0.689027	0.490807	1	FALSE
KCNJ3	120.053	-0.197725	0.28469	-0.694529	0.48735	1	FALSE
KCNJ4	22.6608	0.107792	0.296897	0.363064	0.716557	1	FALSE
KCNJ5	139.523	0.138809	0.291756	0.47577	0.634239	1	FALSE
KCNJ6	1.65077	-0.0266761	0.144597	-0.184486	0.853632	1	FALSE
KCNJ8	8.19346	0.204528	0.269772	0.758149	0.448362	1	FALSE
KCNJ9	0.442587	-0.0407522	0.0751591	-0.542212	0.587672	1	FALSE
KCNK1	2121.14	0.119054	0.236775	0.502816	0.615094	1	FALSE
KCNK10	3.69807	-0.236634	0.222027	-1.06579	0.28652	1	FALSE
KCNK12	4719.08	0.71685	0.307894	2.32823	0.0198997	1	FALSE
KCNK13	19.7467	0.261751	0.303492	0.862463	0.388433	1	FALSE
KCNK15	9.83382	0.174703	0.239379	0.72982	0.4655	1	FALSE
KCNK15-AS1	4.29331	0.209831	0.227514	0.922277	0.356384	1	FALSE
KCNK16	4.09285	-0.055418	0.210166	-0.263687	0.792021	1	FALSE
KCNK17	2.15494	-0.0149817	0.14653	-0.102243	0.918564	1	FALSE
KCNK2	3.91756	0.170438	0.206437	0.825618	0.409021	1	FALSE
KCNK3	0.820551	-0.0167137	0.109012	-0.15332	0.878146	1	FALSE
KCNK5	1133.24	-0.361438	0.294294	-1.22815	0.21939	1	FALSE
KCNK6	1018.11	0.0227768	0.264812	0.0860115	0.931457	1	FALSE
KCNK7	0.81382	0.0796573	0.099813	0.798065	0.424833	1	FALSE
KCNK9	1.34697	0.107259	0.142099	0.754816	0.450359	1	FALSE
KCNMA1	18.5563	0.209026	0.295811	0.706621	0.479802	1	FALSE
KCNMB1	1.07338	0.0408476	0.137501	0.297071	0.766412	1	FALSE
KCNMB2	0.453529	-0.040465	0.0752061	-0.538054	0.590539	1	FALSE
KCNMB2-AS1	37.3439	0.184104	0.307706	0.598312	0.549632	1	FALSE
KCNMB3	33.0657	0.359391	0.307139	1.17012	0.241951	1	FALSE
KCNMB4	587.239	0.0910284	0.300638	0.302784	0.762054	1	FALSE
KCNN1	302.045	-0.0308868	0.237978	-0.129788	0.896734	1	FALSE
KCNN2	22.3343	0.218095	0.300516	0.725736	0.468001	1	FALSE
KCNN3	50.5844	0.284979	0.307879	0.92562	0.354644	1	FALSE
KCNN4	21.1576	-0.0796404	0.304452	-0.261586	0.793641	1	FALSE
KCNQ1	36.0059	-0.105047	0.306559	-0.342666	0.73185	1	FALSE
KCNQ1OT1	244.011	0.854377	0.307891	2.77493	0.00552134	1	FALSE
KCNQ2	696.825	0.581747	0.277689	2.09496	0.0361746	1	FALSE
KCNQ3	67.0759	-0.0645155	0.307522	-0.209791	0.833831	1	FALSE
KCNQ4	51.4716	0.420374	0.307842	1.36555	0.17208	1	FALSE
KCNQ5	53.4288	-0.0195115	0.296446	-0.0658179	0.947523	1	FALSE
KCNQ5-IT1	0.36313	-0.000105368	0.0747468	-0.00140967	0.998875	1	FALSE
KCNRG	12.9253	0.306526	0.278926	1.09895	0.27179	1	FALSE
KCNS1	26.2155	-0.0345559	0.307003	-0.112559	0.91038	1	FALSE
KCNS3	192.791	-0.0550076	0.298232	-0.184446	0.853664	1	FALSE
KCNT1	1.28305	0.0338585	0.134416	0.251893	0.801123	1	FALSE
KCNT2	175.499	-0.232595	0.30547	-0.761433	0.446398	1	FALSE
KCNU1	0.200215	0	0.0747468	0	1	1	FALSE
KCNV1	146.045	-0.38358	0.307856	-1.24597	0.212774	1	FALSE
KCNV2	28.7584	0.072187	0.286954	0.251563	0.801379	1	FALSE
KCP	529.513	0.456981	0.292365	1.56305	0.11804	1	FALSE
KCTD1	112.289	0.379541	0.275782	1.37624	0.168749	1	FALSE
KCTD10	2517.65	0.0101715	0.227921	0.0446272	0.964404	1	FALSE
KCTD11	384.717	-0.15788	0.272966	-0.578386	0.563003	1	FALSE
KCTD12	67.7702	-0.563093	0.302887	-1.85908	0.0630152	1	FALSE
KCTD13	327.283	0.287271	0.292174	0.983219	0.3255	1	FALSE
KCTD14	219.544	0.346405	0.290991	1.19043	0.233877	1	FALSE
KCTD15	2879.12	-0.0940681	0.229044	-0.410698	0.681294	1	FALSE
KCTD16	22.5286	-0.177778	0.29148	-0.609916	0.541917	1	FALSE
KCTD17	563.659	0.0283086	0.27729	0.10209	0.918685	1	FALSE
KCTD18	326.26	-0.0655647	0.268178	-0.244482	0.806858	1	FALSE
KCTD19	22.3511	0.286808	0.297639	0.963609	0.335242	1	FALSE
KCTD2	2736.03	-0.0871335	0.282072	-0.308905	0.757394	1	FALSE
KCTD20	1307.31	-0.326675	0.255887	-1.27664	0.20173	1	FALSE
KCTD21	156.802	0.214289	0.281629	0.760894	0.446721	1	FALSE
KCTD21-AS1	35.9837	0.022682	0.306514	0.0740001	0.94101	1	FALSE
KCTD3	1858.64	-0.157895	0.253841	-0.622024	0.533926	1	FALSE
KCTD5	1320.88	-0.100534	0.250322	-0.401621	0.687963	1	FALSE
KCTD6	420.307	-0.0108912	0.243595	-0.0447102	0.964338	1	FALSE
KCTD7	789.581	0.16577	0.283636	0.584446	0.55892	1	FALSE
KCTD8	11.2762	0.0513456	0.268308	0.191368	0.848237	1	FALSE
KCTD9	290.247	-0.232533	0.280384	-0.82934	0.406912	1	FALSE
KDELC1	196.214	0.290401	0.261899	1.10883	0.267503	1	FALSE
KDELC2	1118.72	-0.102496	0.273167	-0.375213	0.707502	1	FALSE
KDELR1	7571.97	0.208546	0.279032	0.747393	0.454826	1	FALSE
KDELR2	3071.44	0.0406628	0.243045	0.167306	0.86713	1	FALSE
KDELR3	212.269	0.239476	0.258329	0.927022	0.353915	1	FALSE
KDF1	571.098	0.0890366	0.287972	0.309184	0.757181	1	FALSE
KDM1A	6511.95	-0.0677033	0.222387	-0.304439	0.760793	1	FALSE
KDM1B	234.184	0.0562896	0.257847	0.218306	0.827191	1	FALSE
KDM2A	3424.7	-0.229206	0.243658	-0.940689	0.346864	1	FALSE
KDM2B	3139.58	-0.105743	0.229021	-0.461718	0.644284	1	FALSE
KDM3A	4154.99	-0.334873	0.301624	-1.11024	0.266897	1	FALSE
KDM3B	5948.24	-0.259665	0.272793	-0.951875	0.34116	1	FALSE
KDM4A	3390.32	-0.26145	0.261308	-1.00054	0.317047	1	FALSE
KDM4A-AS1	5.20907	-0.149164	0.221184	-0.674388	0.500064	1	FALSE
KDM4B	2943.14	-0.100597	0.280398	-0.358763	0.719772	1	FALSE
KDM4C	477.96	-0.114362	0.266071	-0.429818	0.667328	1	FALSE
KDM4D	72.3768	-0.107126	0.306449	-0.349573	0.726659	1	FALSE
KDM5A	2365.29	-0.0248939	0.27822	-0.0894756	0.928704	1	FALSE
KDM5B	7823.68	-0.306834	0.235027	-1.30552	0.191715	1	FALSE
KDM5C	4863.44	-0.106165	0.229251	-0.463095	0.643297	1	FALSE
KDM5C-IT1	0.340977	-0.0216829	0.0747468	-0.290085	0.771751	1	FALSE
KDM5D	2164.86	0.00441311	0.289189	0.0152603	0.987825	1	FALSE
KDM6A	2777.9	-0.233217	0.267937	-0.87042	0.384071	1	FALSE
KDM6B	2812.95	-0.0615044	0.254749	-0.241431	0.809221	1	FALSE
KDM7A	1599.6	-0.196377	0.294239	-0.667408	0.504511	1	FALSE
KDM8	245.712	0.100229	0.257323	0.389505	0.696902	1	FALSE
KDR	934.089	0.386799	0.22811	1.69567	0.0899481	1	FALSE
KDSR	699.743	-0.481741	0.260417	-1.84988	0.0643306	1	FALSE
KEAP1	1549.06	0.251715	0.291512	0.863483	0.387872	1	FALSE
KEL	729.534	0.464529	0.257832	1.80167	0.0715972	1	FALSE
KHDC1	81.0968	-0.126685	0.302772	-0.418418	0.675642	1	FALSE
KHDC1L	0.50081	0.022708	0.075889	0.299227	0.764767	1	FALSE
KHDRBS1	9135.98	-0.112594	0.221128	-0.509179	0.610627	1	FALSE
KHDRBS2	135.116	0.161999	0.281728	0.575021	0.565277	1	FALSE
KHDRBS3	410.255	0.0449686	0.286551	0.156931	0.8753	1	FALSE
KHK	48.4059	0.132447	0.307432	0.430818	0.666601	1	FALSE
KHNYN	3529.83	-0.200323	0.250261	-0.800459	0.423445	1	FALSE
KHSRP	9443.22	-0.0803908	0.249713	-0.321933	0.747503	1	FALSE
KHSRPP1	4.81622	-0.0256616	0.210905	-0.121674	0.903157	1	FALSE
KIAA0040	1683.83	0.624968	0.225826	2.76748	0.00564917	1	FALSE
KIAA0100	4936.57	-0.115042	0.255273	-0.450663	0.652232	1	FALSE
KIAA0101	202.579	0.047185	0.307873	0.153261	0.878192	1	FALSE
KIAA0141	1508.72	-0.00801465	0.249306	-0.0321478	0.974354	1	FALSE
KIAA0196	1701.57	-0.092432	0.229718	-0.402372	0.68741	1	FALSE
KIAA0232	2010.86	-0.300718	0.291206	-1.03266	0.301761	1	FALSE
KIAA0319	26.9073	-0.023295	0.307599	-0.0757315	0.939633	1	FALSE
KIAA0319L	1884.62	0.0260257	0.245446	0.106034	0.915555	1	FALSE
KIAA0355	1385.6	0.0911165	0.233134	0.390834	0.69592	1	FALSE
KIAA0368	3309.63	-0.0602079	0.232568	-0.258883	0.795725	1	FALSE
KIAA0391	197.99	0.176458	0.300744	0.58674	0.557378	1	FALSE
KIAA0408	0.416411	0.0214722	0.0747468	0.287265	0.773909	1	FALSE
KIAA0430	945.535	-0.114375	0.292914	-0.390474	0.696186	1	FALSE
KIAA0513	298.879	-0.0201582	0.268804	-0.0749921	0.940221	1	FALSE
KIAA0556	853.103	0.130612	0.254266	0.51368	0.607475	1	FALSE
KIAA0586	431.487	0.0121867	0.25779	0.0472738	0.962295	1	FALSE
KIAA0753	1195.75	-0.158878	0.277906	-0.571698	0.567527	1	FALSE
KIAA0825	107.665	-0.293921	0.283352	-1.0373	0.299596	1	FALSE
KIAA0895	267.944	-0.393839	0.296683	-1.32747	0.184352	1	FALSE
KIAA0895L	950.965	-0.184331	0.276339	-0.667045	0.504743	1	FALSE
KIAA0907	1607.06	0.035918	0.296152	0.121282	0.903467	1	FALSE
KIAA0922	272.424	0.133512	0.26296	0.507727	0.611645	1	FALSE
KIAA0930	1334.58	0.192287	0.280263	0.686095	0.492653	1	FALSE
KIAA1024	50.4623	-0.0201642	0.304421	-0.0662379	0.947188	1	FALSE
KIAA1024L	0.401933	-0.019563	0.0750934	-0.260515	0.794466	1	FALSE
KIAA1033	1377.48	-0.305648	0.273974	-1.11561	0.264588	1	FALSE
KIAA1109	2051.66	-0.0103131	0.30745	-0.0335439	0.973241	1	FALSE
KIAA1143	675.738	-0.237776	0.264171	-0.900085	0.368075	1	FALSE
KIAA1147	1103.11	-0.0503046	0.297494	-0.169095	0.865722	1	FALSE
KIAA1161	4380.33	-0.028088	0.238419	-0.11781	0.906219	1	FALSE
KIAA1191	5792.62	-0.300194	0.229998	-1.3052	0.191824	1	FALSE
KIAA1211	1387.83	-0.188423	0.26444	-0.712536	0.476133	1	FALSE
KIAA1211L	24.1323	-0.165647	0.305185	-0.542775	0.587285	1	FALSE
KIAA1217	326.807	0.0315123	0.296016	0.106455	0.915222	1	FALSE
KIAA1257	7.19012	0.0298117	0.264802	0.112581	0.910362	1	FALSE
KIAA1324	6.49076	-0.130212	0.238135	-0.546801	0.584515	1	FALSE
KIAA1324L	3572.32	-0.225139	0.264731	-0.850443	0.395079	1	FALSE
KIAA1328	130.996	0.0582846	0.29464	0.197816	0.843189	1	FALSE
KIAA1429	1747.2	-0.1692	0.247773	-0.682884	0.49468	1	FALSE
KIAA1456	1309.61	-0.0223813	0.293927	-0.0761458	0.939303	1	FALSE
KIAA1462	2821.53	-0.342553	0.279894	-1.22386	0.221004	1	FALSE
KIAA1468	1295.69	-0.168073	0.280074	-0.600103	0.548438	1	FALSE
KIAA1522	1741.5	0.22269	0.268824	0.828386	0.407452	1	FALSE
KIAA1524	672.985	-0.12141	0.272604	-0.445373	0.656051	1	FALSE
KIAA1549	1361.49	-0.0125871	0.253836	-0.0495876	0.960451	1	FALSE
KIAA1549L	73.2843	-0.407947	0.307891	-1.32497	0.18518	1	FALSE
KIAA1551	3918.36	-0.201444	0.268826	-0.749346	0.453649	1	FALSE
KIAA1586	357.884	-0.148134	0.271283	-0.546049	0.585032	1	FALSE
KIAA1614	92.4839	0.433319	0.303598	1.42728	0.1535	1	FALSE
KIAA1614-AS1	29.7418	0.350938	0.307897	1.13979	0.254373	1	FALSE
KIAA1644	26.1691	0.331676	0.307794	1.07759	0.281216	1	FALSE
KIAA1671	1637.26	-0.262819	0.275545	-0.953817	0.340176	1	FALSE
KIAA1683	53.6643	0.190616	0.307508	0.619875	0.53534	1	FALSE
KIAA1755	1.79728	-0.0592028	0.139411	-0.424664	0.671081	1	FALSE
KIAA1841	730.933	-0.405849	0.263591	-1.53969	0.123636	1	FALSE
KIAA1958	1203.3	-0.190406	0.255084	-0.746446	0.455398	1	FALSE
KIAA2012	11.3813	0.368331	0.287452	1.28136	0.200067	1	FALSE
KIAA2013	1073.26	0.142216	0.287954	0.493885	0.621387	1	FALSE
KIAA2022	218.803	0.0226108	0.306373	0.0738014	0.941168	1	FALSE
KIAA2026	1068.03	-0.185105	0.248461	-0.745007	0.456267	1	FALSE
KIDINS220	2725.72	-0.0339989	0.277598	-0.122475	0.902523	1	FALSE
KIF11	1444.99	-0.40036	0.247488	-1.6177	0.105728	1	FALSE
KIF12	87.2876	0.234369	0.294354	0.796214	0.425908	1	FALSE
KIF13A	1324.09	-0.0975705	0.262203	-0.372118	0.709805	1	FALSE
KIF13B	1399.76	-0.131537	0.290321	-0.453073	0.650496	1	FALSE
KIF14	421.927	-0.405173	0.28632	-1.41511	0.157037	1	FALSE
KIF15	516.23	-0.16848	0.27572	-0.611054	0.541164	1	FALSE
KIF16B	510.023	0.0462518	0.249578	0.18532	0.852978	1	FALSE
KIF17	151.999	0.383446	0.303397	1.26384	0.206287	1	FALSE
KIF18A	260.605	-0.0725293	0.27607	-0.262721	0.792766	1	FALSE
KIF18B	756.098	0.200426	0.258982	0.773897	0.438992	1	FALSE
KIF19	28.3344	0.576864	0.306222	1.88381	0.059591	1	FALSE
KIF1A	7371.94	-0.18416	0.259689	-0.709155	0.478228	1	FALSE
KIF1B	4043.62	-0.202447	0.277875	-0.728555	0.466274	1	FALSE
KIF1BP	1557.52	-0.131049	0.244691	-0.53557	0.592256	1	FALSE
KIF1C	4565.27	0.00112083	0.279558	0.0040093	0.996801	1	FALSE
KIF20A	1484.54	0.122841	0.283559	0.433212	0.664861	1	FALSE
KIF20B	861.528	-0.179429	0.246488	-0.727944	0.466648	1	FALSE
KIF21A	964.084	-0.0649464	0.252777	-0.256931	0.797232	1	FALSE
KIF21B	289.133	-0.204868	0.270371	-0.757731	0.448612	1	FALSE
KIF22	2333.68	0.178464	0.233022	0.765867	0.443755	1	FALSE
KIF23	1323.09	0.0290681	0.25225	0.115235	0.908259	1	FALSE
KIF24	234.517	-0.0209934	0.265392	-0.0791033	0.93695	1	FALSE
KIF25	12.0109	-0.293287	0.259095	-1.13197	0.257647	1	FALSE
KIF25-AS1	21.1665	-0.0587874	0.303471	-0.193717	0.846398	1	FALSE
KIF26A	3887.52	0.573268	0.267024	2.14688	0.0318032	1	FALSE
KIF26B	358.65	-0.368104	0.280527	-1.31219	0.189456	1	FALSE
KIF27	209.969	-0.206433	0.305282	-0.676205	0.49891	1	FALSE
KIF28P	0.321245	-0.064838	0.0747468	-0.867435	0.385704	1	FALSE
KIF2A	1918.94	-0.180757	0.233868	-0.7729	0.439582	1	FALSE
KIF2C	1139.58	0.097542	0.238437	0.409089	0.682474	1	FALSE
KIF3A	726.504	-0.269612	0.258152	-1.04439	0.296304	1	FALSE
KIF3B	2015.95	-0.284449	0.227946	-1.24788	0.212076	1	FALSE
KIF3C	2669.49	0.0728086	0.260717	0.279263	0.780043	1	FALSE
KIF4A	1041.16	0.0144713	0.263982	0.0548194	0.956282	1	FALSE
KIF4B	1.85192	-0.111915	0.154836	-0.722797	0.469805	1	FALSE
KIF5A	316.678	0.0906427	0.28819	0.314524	0.753123	1	FALSE
KIF5B	5525.83	-0.234667	0.22122	-1.06079	0.288786	1	FALSE
KIF5C	1851.74	-0.0570417	0.246732	-0.231189	0.817168	1	FALSE
KIF6	11.4857	0.0958924	0.280954	0.34131	0.73287	1	FALSE
KIF7	813.501	0.239265	0.261405	0.915305	0.360032	1	FALSE
KIF9	135.781	0.157254	0.278399	0.564851	0.572175	1	FALSE
KIF9-AS1	87.3575	-0.270408	0.302242	-0.894673	0.370962	1	FALSE
KIFAP3	591.74	-0.104973	0.233673	-0.449231	0.653265	1	FALSE
KIFC1	1731.97	-0.169615	0.252187	-0.672577	0.501216	1	FALSE
KIFC2	1551.73	0.0826085	0.256623	0.321906	0.747524	1	FALSE
KIFC3	1867.25	0.212059	0.261226	0.811784	0.416916	1	FALSE
KIN	495.229	0.0789948	0.244329	0.323313	0.746458	1	FALSE
KIRREL	1085.96	-0.123732	0.274437	-0.450858	0.652092	1	FALSE
KIRREL-IT1	0.24634	-0.0216829	0.0747468	-0.290085	0.771751	1	FALSE
KIRREL2	90.2988	-0.228699	0.285983	-0.799695	0.423888	1	FALSE
KIRREL3	60.2657	-0.227973	0.307907	-0.740395	0.45906	1	FALSE
KIRREL3-AS1	0.374525	-0.0432605	0.0747468	-0.57876	0.562751	1	FALSE
KIRREL3-AS3	2.05973	-0.0478916	0.15597	-0.307056	0.7588	1	FALSE
KISS1	0.768254	0.00891653	0.107217	0.0831633	0.933722	1	FALSE
KISS1R	0.944975	0.0212897	0.11443	0.186049	0.852406	1	FALSE
KIT	9752.43	-0.37943	0.271655	-1.39674	0.162493	1	FALSE
KITLG	62.8542	-0.259884	0.307907	-0.844035	0.39865	1	FALSE
KIZ	781.134	0.0274825	0.244384	0.112457	0.910461	1	FALSE
KIZ-AS1	0.200215	0	0.0747468	0	1	1	FALSE
KL	37.9488	-0.129729	0.305291	-0.424936	0.670883	1	FALSE
KLB	10.3743	0.275516	0.285579	0.964763	0.334664	1	FALSE
KLC1	1256.65	0.71125	0.27248	2.61029	0.00904668	1	FALSE
KLC2	2354.49	0.240234	0.283259	0.848107	0.396378	1	FALSE
KLC3	280.514	0.195309	0.302097	0.646509	0.51795	1	FALSE
KLC4	964.36	0.123048	0.244768	0.502712	0.615167	1	FALSE
KLF1	38.556	0.0499907	0.305569	0.163599	0.870047	1	FALSE
KLF10	238.446	0.0401221	0.306717	0.130811	0.895925	1	FALSE
KLF11	879.85	-0.465297	0.248403	-1.87315	0.0610475	1	FALSE
KLF12	654.232	-0.341866	0.247062	-1.38373	0.166442	1	FALSE
KLF13	1021.6	-0.1986	0.238617	-0.832294	0.405243	1	FALSE
KLF14	1.1074	0.0650735	0.131186	0.496039	0.619867	1	FALSE
KLF15	247.839	0.479228	0.306928	1.56137	0.118437	1	FALSE
KLF16	1559.1	0.109371	0.300721	0.363697	0.716085	1	FALSE
KLF17P1	0.360577	0	0.0747468	0	1	1	FALSE
KLF17P2	0.214163	-0.0432605	0.0747468	-0.57876	0.562751	1	FALSE
KLF2	20.5428	0.311477	0.265345	1.17386	0.240452	1	FALSE
KLF2P2	0.260469	0	0.0747468	0	1	1	FALSE
KLF3	1081.46	-0.53313	0.241719	-2.20558	0.0274132	1	FALSE
KLF3-AS1	16.4956	-0.000787977	0.300584	-0.00262149	0.997908	1	FALSE
KLF3P1	0.91014	0.0851477	0.116089	0.73347	0.463272	1	FALSE
KLF4	24.8684	-0.0172364	0.307036	-0.0561379	0.955232	1	FALSE
KLF5	1160.71	-0.124354	0.250227	-0.496963	0.619215	1	FALSE
KLF6	3695.81	-0.194662	0.217812	-0.893717	0.371473	1	FALSE
KLF7	2090.12	-0.165755	0.244595	-0.677672	0.497979	1	FALSE
KLF7-IT1	2.70087	0.224196	0.191592	1.17017	0.241932	1	FALSE
KLF7P1	2.32697	0.0959369	0.147743	0.64935	0.516112	1	FALSE
KLF8	3743.84	0.0330781	0.29061	0.113823	0.909378	1	FALSE
KLF9	3.61439	-0.052008	0.204507	-0.254309	0.799257	1	FALSE
KLHDC1	3.98646	-0.0952901	0.219366	-0.434388	0.664007	1	FALSE
KLHDC10	804.179	-0.0422904	0.274262	-0.154197	0.877455	1	FALSE
KLHDC2	1620.53	0.147228	0.237046	0.621095	0.534537	1	FALSE
KLHDC3	5021.19	0.152885	0.263971	0.579175	0.562471	1	FALSE
KLHDC4	1162.29	0.0804792	0.240911	0.334062	0.738333	1	FALSE
KLHDC7A	192.898	-0.216804	0.280937	-0.771716	0.440283	1	FALSE
KLHDC7B	0.732566	0.0118834	0.0876402	0.135593	0.892143	1	FALSE
KLHDC8A	4.20784	0.215335	0.2137	1.00765	0.313624	1	FALSE
KLHDC8B	1177.53	0.204762	0.255018	0.802932	0.422014	1	FALSE
KLHDC9	168.119	0.327356	0.296524	1.10398	0.269602	1	FALSE
KLHL1	29.3196	0.305216	0.307896	0.991296	0.321541	1	FALSE
KLHL10	3.36975	-0.175655	0.209283	-0.839317	0.401291	1	FALSE
KLHL11	80.8239	-0.0523448	0.307719	-0.170106	0.864927	1	FALSE
KLHL12	1407.17	-0.178583	0.264893	-0.674168	0.500204	1	FALSE
KLHL13	103.99	-0.315148	0.295147	-1.06777	0.285625	1	FALSE
KLHL14	5.82232	0.0418314	0.250318	0.167113	0.867281	1	FALSE
KLHL15	285.639	-0.353336	0.27902	-1.26635	0.205389	1	FALSE
KLHL17	986.655	0.367465	0.267496	1.37372	0.169528	1	FALSE
KLHL18	900.838	-0.0442163	0.237423	-0.186234	0.852261	1	FALSE
KLHL2	232.236	-0.130261	0.284242	-0.458274	0.646756	1	FALSE
KLHL20	475.226	-0.184341	0.2438	-0.756116	0.449579	1	FALSE
KLHL21	699.187	0.14227	0.282056	0.504404	0.613978	1	FALSE
KLHL22	575.119	0.119525	0.250026	0.47805	0.632615	1	FALSE
KLHL23	1365.19	-0.387315	0.274015	-1.41348	0.157513	1	FALSE
KLHL24	831.05	-0.315676	0.299158	-1.05522	0.291326	1	FALSE
KLHL25	580.4	0.0168546	0.241262	0.0698602	0.944305	1	FALSE
KLHL26	220.024	0.187038	0.295596	0.632748	0.526898	1	FALSE
KLHL28	540.566	-0.480651	0.269834	-1.78128	0.074866	1	FALSE
KLHL29	81.2536	-0.234929	0.292854	-0.802205	0.422434	1	FALSE
KLHL2P1	2.04386	-0.0712904	0.157482	-0.45269	0.650772	1	FALSE
KLHL3	288.678	-0.252749	0.302708	-0.834961	0.40374	1	FALSE
KLHL30	0.245671	-0.000105368	0.0747468	-0.00140967	0.998875	1	FALSE
KLHL31	4.29315	-0.0613253	0.221626	-0.276706	0.782006	1	FALSE
KLHL32	10.4355	0.159854	0.283344	0.564171	0.572638	1	FALSE
KLHL33	0.792927	-0.0614039	0.109605	-0.56023	0.575323	1	FALSE
KLHL35	30.6952	0.348282	0.290299	1.19974	0.230241	1	FALSE
KLHL36	1250.81	0.100684	0.249246	0.403953	0.686247	1	FALSE
KLHL4	916.624	-0.401667	0.229985	-1.74649	0.0807264	1	FALSE
KLHL41	1.02363	0.0747651	0.127824	0.584908	0.558609	1	FALSE
KLHL42	907.024	-0.0266191	0.273861	-0.0971993	0.922568	1	FALSE
KLHL5	656.225	-0.060701	0.241165	-0.251699	0.801274	1	FALSE
KLHL6	37.0003	-0.0070582	0.307041	-0.0229878	0.98166	1	FALSE
KLHL7	1135.45	-0.242937	0.257192	-0.944574	0.344876	1	FALSE
KLHL7-AS1	14.4573	-0.223346	0.291241	-0.766876	0.443155	1	FALSE
KLHL8	168.074	-0.312578	0.279697	-1.11756	0.263754	1	FALSE
KLHL9	1761.96	-0.206844	0.26409	-0.783232	0.433491	1	FALSE
KLK1	116.929	-0.12749	0.305519	-0.417292	0.676465	1	FALSE
KLK10	17.1176	0.0197979	0.281998	0.0702059	0.94403	1	FALSE
KLK11	4.109	-0.116869	0.219551	-0.532311	0.594511	1	FALSE
KLK12	0.340977	-0.0216829	0.0747468	-0.290085	0.771751	1	FALSE
KLK13	8.44847	0.0748481	0.263765	0.283769	0.776588	1	FALSE
KLK14	1.998	0.062716	0.163662	0.383204	0.701568	1	FALSE
KLK2	0.298985	0.0430497	0.0747468	0.575941	0.564655	1	FALSE
KLK5	1.48711	0.00356636	0.131605	0.0270989	0.978381	1	FALSE
KLK6	7.86294	0.487092	0.229776	2.11986	0.0340179	1	FALSE
KLK7	1.65088	0.0732911	0.150002	0.4886	0.625125	1	FALSE
KLK8	0.65476	0.0223083	0.0935394	0.238491	0.8115	1	FALSE
KLKB1	1047.42	0.0426825	0.26338	0.162056	0.871261	1	FALSE
KLLN	12.6497	-0.23055	0.288944	-0.797907	0.424924	1	FALSE
KLRA1P	92.511	-0.0264375	0.290846	-0.0908985	0.927573	1	FALSE
KLRC1	1.86232	-0.00826557	0.14945	-0.0553066	0.955894	1	FALSE
KLRC2	0.194076	0.0214722	0.0747468	0.287265	0.773909	1	FALSE
KLRD1	14.1198	-0.201659	0.287218	-0.702112	0.482609	1	FALSE
KLRG1	13.4478	0.0227035	0.296291	0.0766257	0.938921	1	FALSE
KLRG2	26.7713	0.170425	0.297873	0.572142	0.567226	1	FALSE
KMT2A	2809.47	0.0292581	0.299605	0.0976555	0.922206	1	FALSE
KMT2B	2266.19	0.112294	0.26634	0.421619	0.673303	1	FALSE
KMT2C	2182.4	-0.0839035	0.299696	-0.279962	0.779507	1	FALSE
KMT2D	4803.38	0.104456	0.298127	0.350373	0.726059	1	FALSE
KMT2E	2299.74	-0.0750409	0.233873	-0.320861	0.748316	1	FALSE
KMT2E-AS1	42.0771	0.201891	0.304351	0.66335	0.507107	1	FALSE
KMT5A	476.367	-0.00639852	0.267568	-0.0239137	0.980921	1	FALSE
KMT5B	1532.53	-0.0968392	0.25705	-0.376732	0.706373	1	FALSE
KMT5C	1055.27	0.271729	0.280476	0.968815	0.332637	1	FALSE
KNDC1	94.0278	0.343046	0.302058	1.1357	0.256084	1	FALSE
KNG1	0.294852	0	0.0747468	0	1	1	FALSE
KNL1	690.684	-0.0383604	0.296697	-0.129291	0.897127	1	FALSE
KNOP1	2590.8	-0.0608013	0.237657	-0.255836	0.798077	1	FALSE
KNOP1P1	0.311191	0	0.0747468	0	1	1	FALSE
KNOP1P2	0.199546	0.0214722	0.0747468	0.287265	0.773909	1	FALSE
KNOP1P4	1.37097	-0.0704658	0.149413	-0.471618	0.637199	1	FALSE
KNOP1P5	0.897837	-0.0387267	0.122428	-0.316323	0.751757	1	FALSE
KNSTRN	961.023	0.118092	0.242854	0.486267	0.626778	1	FALSE
KNTC1	1650.92	-0.122744	0.289835	-0.423495	0.671934	1	FALSE
KPNA1	2130.99	-0.147012	0.253761	-0.579334	0.562364	1	FALSE
KPNA2	4632.33	0.0911019	0.263623	0.345577	0.729661	1	FALSE
KPNA3	2552.08	-0.408248	0.246309	-1.65746	0.0974256	1	FALSE
KPNA4	2161.7	-0.41914	0.234819	-1.78495	0.0742697	1	FALSE
KPNA5	371.579	-0.421053	0.271937	-1.54834	0.12154	1	FALSE
KPNA6	2972.87	-0.0065369	0.220609	-0.0296312	0.976361	1	FALSE
KPNA7	0.201718	-0.0216829	0.0747468	-0.290085	0.771751	1	FALSE
KPNB1	12798.9	-0.216824	0.23902	-0.907138	0.364334	1	FALSE
KPTN	514.533	0.191987	0.271454	0.707254	0.479408	1	FALSE
KRAS	4243.87	-0.471408	0.270176	-1.74482	0.0810161	1	FALSE
KRBA1	427.503	-0.12653	0.261697	-0.483498	0.628742	1	FALSE
KRBA2	32.698	0.181732	0.307655	0.590701	0.554721	1	FALSE
KRBOX4	159.504	-0.0302407	0.282688	-0.106976	0.914808	1	FALSE
KRCC1	675.587	-0.253651	0.269339	-0.941754	0.346318	1	FALSE
KREMEN1	258.684	0.0664998	0.275636	0.241259	0.809354	1	FALSE
KREMEN2	138.491	0.618336	0.307741	2.00927	0.044508	1	FALSE
KRI1	1801.78	0.0210898	0.247084	0.085355	0.931979	1	FALSE
KRIT1	811.077	-0.37269	0.248542	-1.49951	0.133742	1	FALSE
KRR1	1592.19	-0.115194	0.261074	-0.441232	0.659045	1	FALSE
KRT10	257.041	0.35583	0.303221	1.1735	0.240596	1	FALSE
KRT15	8.01272	-0.294972	0.266962	-1.10492	0.269193	1	FALSE
KRT16	0.250232	0	0.0747468	0	1	1	FALSE
KRT16P1	16.8066	-0.279876	0.300189	-0.932333	0.351165	1	FALSE
KRT16P2	6.69419	0.116952	0.23286	0.502241	0.615498	1	FALSE
KRT16P3	5.78966	-0.0125017	0.235177	-0.0531589	0.957605	1	FALSE
KRT17	2.14131	-0.0284632	0.179341	-0.15871	0.873898	1	FALSE
KRT17P1	0.538945	0.0184851	0.0784884	0.235514	0.81381	1	FALSE
KRT17P2	1.1698	0.0487712	0.13522	0.360679	0.718339	1	FALSE
KRT17P3	0.194076	0.0214722	0.0747468	0.287265	0.773909	1	FALSE
KRT17P4	0.25538	0.0430497	0.0747468	0.575941	0.564655	1	FALSE
KRT17P5	0.366882	-0.000105368	0.0747468	-0.00140967	0.998875	1	FALSE
KRT17P6	1.18862	0.101841	0.127562	0.798371	0.424655	1	FALSE
KRT18	7571.66	0.371078	0.301678	1.23005	0.21868	1	FALSE
KRT18P10	0.340308	-0.000105368	0.0747468	-0.00140967	0.998875	1	FALSE
KRT18P11	0.716554	0.0233958	0.104101	0.224741	0.822181	1	FALSE
KRT18P15	0.189273	0	0.0747468	0	1	1	FALSE
KRT18P16	8.57051	0.0967905	0.258745	0.374077	0.708347	1	FALSE
KRT18P17	1.28036	0.00817875	0.126545	0.0646311	0.948468	1	FALSE
KRT18P18	0.305959	0.0214722	0.0747468	0.287265	0.773909	1	FALSE
KRT18P19	8.18987	0.0522958	0.258628	0.202205	0.839756	1	FALSE
KRT18P20	0.410594	0	0.0747468	0	1	1	FALSE
KRT18P21	0.755499	0.0186332	0.090191	0.206597	0.836325	1	FALSE
KRT18P22	0.301828	-0.0216829	0.0747468	-0.290085	0.771751	1	FALSE
KRT18P23	0.350017	0.0430497	0.0747468	0.575941	0.564655	1	FALSE
KRT18P24	0.676351	-0.0663338	0.093432	-0.709969	0.477723	1	FALSE
KRT18P26	0.749396	0.0215794	0.0984315	0.219233	0.826469	1	FALSE
KRT18P28	0.711993	0.0114728	0.0952504	0.120449	0.904128	1	FALSE
KRT18P29	0.305959	0.0214722	0.0747468	0.287265	0.773909	1	FALSE
KRT18P3	0.299654	0.0214722	0.0747468	0.287265	0.773909	1	FALSE
KRT18P31	1.53251	-0.0412406	0.162529	-0.253744	0.799694	1	FALSE
KRT18P33	0.51838	-0.0185261	0.0759027	-0.244076	0.807172	1	FALSE
KRT18P34	0.194076	0.0214722	0.0747468	0.287265	0.773909	1	FALSE
KRT18P36	0.362785	-0.0216829	0.0747468	-0.290085	0.771751	1	FALSE
KRT18P37	0.902077	0.0269109	0.115081	0.233843	0.815107	1	FALSE
KRT18P38	0.255035	0.0214722	0.0747468	0.287265	0.773909	1	FALSE
KRT18P39	5.78307	-0.14493	0.239462	-0.605229	0.545027	1	FALSE
KRT18P4	4.62449	0.111574	0.232602	0.479676	0.631458	1	FALSE
KRT18P40	0.399093	0.0382309	0.0750875	0.509151	0.610646	1	FALSE
KRT18P42	0.24634	-0.0216829	0.0747468	-0.290085	0.771751	1	FALSE
KRT18P46	0.250232	0	0.0747468	0	1	1	FALSE
KRT18P5	5.64952	0.218883	0.216394	1.0115	0.311775	1	FALSE
KRT18P52	0.296355	-0.0216829	0.0747468	-0.290085	0.771751	1	FALSE
KRT18P55	1.2589	0.032557	0.126113	0.258157	0.796286	1	FALSE
KRT18P57	0.194076	0.0214722	0.0747468	0.287265	0.773909	1	FALSE
KRT18P59	4.92506	-0.278534	0.224596	-1.24016	0.214917	1	FALSE
KRT18P6	0.606917	-0.0244822	0.0818935	-0.298952	0.764977	1	FALSE
KRT18P60	0.391904	-0.0216829	0.0747468	-0.290085	0.771751	1	FALSE
KRT18P61	0.597302	0.0736595	0.0758216	0.971484	0.331307	1	FALSE
KRT18P68	0.367551	-0.0216829	0.0747468	-0.290085	0.771751	1	FALSE
KRT18P8	0.354437	0.0214722	0.0747468	0.287265	0.773909	1	FALSE
KRT19	20525.9	0.101229	0.304874	0.332036	0.739862	1	FALSE
KRT19P1	10.1969	-0.159968	0.280595	-0.570104	0.568607	1	FALSE
KRT19P2	0.415396	0.0214722	0.0747468	0.287265	0.773909	1	FALSE
KRT20	0.189273	0	0.0747468	0	1	1	FALSE
KRT222	14.8457	-0.137269	0.297548	-0.461333	0.644559	1	FALSE
KRT27	0.294183	0.0214722	0.0747468	0.287265	0.773909	1	FALSE
KRT28	0.256049	0.0214722	0.0747468	0.287265	0.773909	1	FALSE
KRT4	0.263023	-0.000105368	0.0747468	-0.00140967	0.998875	1	FALSE
KRT5	0.207189	-0.0216829	0.0747468	-0.290085	0.771751	1	FALSE
KRT6A	0.199546	0.0214722	0.0747468	0.287265	0.773909	1	FALSE
KRT7	1.21838	-0.128754	0.138359	-0.930579	0.352071	1	FALSE
KRT72	3.68769	-0.0583483	0.197253	-0.295804	0.767379	1	FALSE
KRT77	0.511752	0.0226018	0.075779	0.298259	0.765506	1	FALSE
KRT8	22927.9	0.304281	0.278994	1.09064	0.275432	1	FALSE
KRT80	0.833669	-0.00127676	0.0994036	-0.0128442	0.989752	1	FALSE
KRT8P1	1.24702	0.00550741	0.133081	0.041384	0.96699	1	FALSE
KRT8P10	1.63426	-0.0195497	0.159408	-0.12264	0.902392	1	FALSE
KRT8P11	1.26931	0.0692987	0.146788	0.472101	0.636855	1	FALSE
KRT8P12	51.7218	0.00276114	0.303646	0.0090933	0.992745	1	FALSE
KRT8P13	2.66542	-0.0427131	0.19474	-0.219333	0.82639	1	FALSE
KRT8P14	0.812171	0.00144081	0.0985844	0.014615	0.988339	1	FALSE
KRT8P15	0.493729	0.0338658	0.0754679	0.448745	0.653616	1	FALSE
KRT8P17	1.21403	-0.0115453	0.136012	-0.0848849	0.932353	1	FALSE
KRT8P18	1.45967	-0.0472538	0.129371	-0.365258	0.714919	1	FALSE
KRT8P19	0.301826	-0.0216829	0.0747468	-0.290085	0.771751	1	FALSE
KRT8P2	0.41063	0.0214722	0.0747468	0.287265	0.773909	1	FALSE
KRT8P20	3.0042	-0.0093935	0.188989	-0.049704	0.960358	1	FALSE
KRT8P22	5.68658	-0.199396	0.209175	-0.953251	0.340463	1	FALSE
KRT8P23	0.764395	0.00698681	0.106841	0.0653945	0.94786	1	FALSE
KRT8P24	1.16016	-0.0388297	0.140845	-0.275691	0.782786	1	FALSE
KRT8P27	0.476665	0.0214722	0.0747468	0.287265	0.773909	1	FALSE
KRT8P28	0.255035	0.0214722	0.0747468	0.287265	0.773909	1	FALSE
KRT8P3	27.4018	0.213996	0.307889	0.695042	0.487029	1	FALSE
KRT8P30	3.56021	0.0134648	0.215902	0.0623657	0.950272	1	FALSE
KRT8P31	2.99335	-0.0900427	0.189464	-0.475249	0.63461	1	FALSE
KRT8P32	7.05166	0.166659	0.239453	0.695996	0.486431	1	FALSE
KRT8P33	15.0468	0.0660658	0.281477	0.234711	0.814433	1	FALSE
KRT8P34	0.194076	0.0214722	0.0747468	0.287265	0.773909	1	FALSE
KRT8P35	2.17189	-0.0771453	0.179005	-0.430969	0.666491	1	FALSE
KRT8P36	2.71777	0.0711811	0.191512	0.37168	0.710131	1	FALSE
KRT8P37	1.06827	-0.00708238	0.108253	-0.0654242	0.947836	1	FALSE
KRT8P38	0.495904	-0.00363884	0.0838212	-0.0434119	0.965373	1	FALSE
KRT8P39	33.61	0.600499	0.29868	2.01051	0.0443775	1	FALSE
KRT8P4	0.302174	-0.000105368	0.0747468	-0.00140967	0.998875	1	FALSE
KRT8P41	1.85287	0.00320431	0.16086	0.0199199	0.984107	1	FALSE
KRT8P42	1.62003	-0.0663117	0.161877	-0.409644	0.682067	1	FALSE
KRT8P44	0.250578	0.0214722	0.0747468	0.287265	0.773909	1	FALSE
KRT8P45	12.1784	0.0143882	0.260363	0.0552619	0.95593	1	FALSE
KRT8P46	20.8827	0.104795	0.292829	0.357872	0.720439	1	FALSE
KRT8P47	1.08253	-0.0554288	0.129548	-0.427862	0.668751	1	FALSE
KRT8P48	2.99427	-0.0669986	0.172393	-0.38864	0.697543	1	FALSE
KRT8P49	2.3774	-0.0570585	0.186253	-0.30635	0.759338	1	FALSE
KRT8P5	1.4684	0.0263063	0.138751	0.189593	0.849628	1	FALSE
KRT8P51	0.250578	0.0214722	0.0747468	0.287265	0.773909	1	FALSE
KRT8P6	0.315958	0	0.0747468	0	1	1	FALSE
KRT8P7	1.53616	-0.0153316	0.136753	-0.112111	0.910735	1	FALSE
KRT8P8	1.23493	-0.0030241	0.133979	-0.0225715	0.981992	1	FALSE
KRT8P9	1.11369	-0.0430654	0.139766	-0.308125	0.757987	1	FALSE
KRT9	0.360577	0	0.0747468	0	1	1	FALSE
KRTAP10-1	0.555357	0.0178996	0.0782023	0.228888	0.818956	1	FALSE
KRTAP10-2	0.59797	0.0590876	0.0758327	0.779184	0.435871	1	FALSE
KRTAP10-3	0.306628	-0.000105368	0.0747468	-0.00140967	0.998875	1	FALSE
KRTAP10-5	0.260469	0	0.0747468	0	1	1	FALSE
KRTAP10-6	1.95017	0.135531	0.121899	1.11182	0.266214	1	FALSE
KRTAP12-1	1.40289	0.10121	0.120184	0.842125	0.399718	1	FALSE
KRTAP16-1	3.22803	0.0752989	0.184493	0.408139	0.683172	1	FALSE
KRTAP17-1	6.47198	-0.0197339	0.255019	-0.0773823	0.938319	1	FALSE
KRTAP29-1	2.80962	-0.158905	0.198299	-0.801344	0.422933	1	FALSE
KRTAP4-1	1.39388	0.0197754	0.12447	0.158877	0.873766	1	FALSE
KRTAP5-10	2.35458	-0.137892	0.177647	-0.776209	0.437625	1	FALSE
KRTAP5-11	0.589869	0.0157275	0.0800908	0.196371	0.84432	1	FALSE
KRTAP5-6	0.189273	0	0.0747468	0	1	1	FALSE
KRTAP5-8	0.378547	0	0.0749297	0	1	1	FALSE
KRTAP5-9	4.11025	0.191668	0.207743	0.922621	0.356205	1	FALSE
KRTAP5-AS1	3.6752	-0.242021	0.204595	-1.18293	0.236838	1	FALSE
KRTCAP2	91.3428	0.184804	0.304537	0.606837	0.543959	1	FALSE
KRTCAP3	242.904	0.28345	0.288104	0.983846	0.325191	1	FALSE
KRTDAP	29.0009	0.186427	0.305737	0.609764	0.542018	1	FALSE
KSR1	1670.2	-0.099469	0.242336	-0.410459	0.68147	1	FALSE
KSR2	87.3201	-0.221692	0.294381	-0.753078	0.451403	1	FALSE
KTI12	263.155	-0.0612402	0.278954	-0.219535	0.826233	1	FALSE
KTN1	8027.65	0.142137	0.23884	0.595116	0.551766	1	FALSE
KTN1-AS1	90.3886	-0.13228	0.288038	-0.459245	0.646058	1	FALSE
KXD1	4019.57	0.259077	0.279586	0.926644	0.354112	1	FALSE
KY	2.74088	-0.0572267	0.182534	-0.313513	0.753891	1	FALSE
KYAT1	228.306	0.245573	0.264788	0.927432	0.353702	1	FALSE
KYAT3	647.569	-0.142458	0.251012	-0.567534	0.570351	1	FALSE
KYNU	20.7541	-0.168617	0.283128	-0.59555	0.551476	1	FALSE
L1CAM	3987.63	0.311335	0.288186	1.08033	0.279997	1	FALSE
L1TD1	15586.8	-0.382094	0.25939	-1.47305	0.140737	1	FALSE
L29074.3	0.415361	0	0.0747468	0	1	1	FALSE
L2HGDH	337.155	-0.0894211	0.26925	-0.332111	0.739805	1	FALSE
L34079.4	0.646101	-0.00652167	0.082854	-0.0787128	0.937261	1	FALSE
L3HYPDH	256.16	0.636559	0.29394	2.16561	0.030341	1	FALSE
L3MBTL1	480.384	-0.0245673	0.307285	-0.0799495	0.936277	1	FALSE
L3MBTL2	1274.28	-0.158123	0.236888	-0.667498	0.504454	1	FALSE
L3MBTL3	399.052	-0.3023	0.277369	-1.08988	0.275765	1	FALSE
L3MBTL4	114.178	-0.138362	0.274523	-0.504009	0.614255	1	FALSE
LA16c-306A4.2	0.599976	0.0155234	0.0757743	0.204863	0.837679	1	FALSE
LA16c-306E5.1	2.49694	-0.124684	0.193526	-0.644274	0.519398	1	FALSE
LA16c-306E5.2	0.857851	-0.0215704	0.101919	-0.211642	0.832386	1	FALSE
LA16c-312E8.2	1.85547	-0.0013319	0.160912	-0.00827723	0.993396	1	FALSE
LA16c-312E8.4	4.05015	-0.0624769	0.197222	-0.316785	0.751407	1	FALSE
LA16c-313D11.12	41.0137	-0.322232	0.305225	-1.05572	0.291096	1	FALSE
LA16c-313D11.9	0.746377	0.00357517	0.0869188	0.0411323	0.96719	1	FALSE
LA16c-313F4.1	20.5638	0.180112	0.297725	0.604961	0.545205	1	FALSE
LA16c-321D4.2	5.25133	-0.0519616	0.238774	-0.217618	0.827727	1	FALSE
LA16c-325D7.1	0.316303	0.0214722	0.0747468	0.287265	0.773909	1	FALSE
LA16c-325D7.2	4.42539	-0.0435527	0.206599	-0.210809	0.833037	1	FALSE
LA16c-329F2.2	5.89358	0.0310804	0.241344	0.12878	0.897531	1	FALSE
LA16c-349E10.1	2.12091	0.0489113	0.179275	0.272828	0.784985	1	FALSE
LA16c-352F7.1	0.688927	-0.07997	0.0949156	-0.842538	0.399487	1	FALSE
LA16c-358B7.3	2.76497	0.0276428	0.166448	0.166074	0.868098	1	FALSE
LA16c-358B7.4	7.20713	0.215777	0.256328	0.841803	0.399898	1	FALSE
LA16c-359F1.1	0.39681	-0.000105368	0.0747468	-0.00140967	0.998875	1	FALSE
LA16c-360H6.1	4.19219	0.145396	0.222544	0.653338	0.513538	1	FALSE
LA16c-366D1.3	0.200215	0	0.0747468	0	1	1	FALSE
LA16c-380A1.2	1.25022	-0.0840216	0.11548	-0.727586	0.466867	1	FALSE
LA16c-380F5.3	10.3307	0.207869	0.273423	0.760247	0.447107	1	FALSE
LA16c-380H5.1	1.55115	-0.0653768	0.156125	-0.418747	0.675401	1	FALSE
LA16c-380H5.2	0.362462	0.0214722	0.0747468	0.287265	0.773909	1	FALSE
LA16c-380H5.3	9.90612	-0.239538	0.270743	-0.884743	0.376295	1	FALSE
LA16c-380H5.5	6.30406	0.214662	0.247369	0.867782	0.385514	1	FALSE
LA16c-380H5.6	5.61272	-0.0678868	0.240279	-0.282533	0.777535	1	FALSE
LA16c-381G6.1	14.1348	-0.0456067	0.256522	-0.177789	0.858889	1	FALSE
LA16c-390E6.3	1.13856	0.12823	0.112642	1.13839	0.254958	1	FALSE
LA16c-390E6.5	1.10548	0.0434248	0.101351	0.42846	0.668316	1	FALSE
LA16c-390H2.4	1.33485	0.0684707	0.128748	0.53182	0.594851	1	FALSE
LA16c-407A10.3	0.402281	-0.000105368	0.0747468	-0.00140967	0.998875	1	FALSE
LA16c-425C2.1	4.50942	-0.172353	0.225033	-0.765902	0.443735	1	FALSE
LA16c-431H6.6	7.62249	0.249189	0.240759	1.03502	0.300661	1	FALSE
LA16c-431H6.7	21.0008	0.132058	0.26925	0.490466	0.623804	1	FALSE
LA16c-OS12.2	8.73758	0.263574	0.261007	1.00984	0.312574	1	FALSE
LACC1	18.13	-0.178558	0.30208	-0.591095	0.554457	1	FALSE
LACE1	226.062	-0.183373	0.272455	-0.673039	0.500922	1	FALSE
LACTB	593.913	0.105011	0.245697	0.427402	0.669087	1	FALSE
LACTB2	242.87	0.0436167	0.251921	0.173137	0.862544	1	FALSE
LACTB2-AS1	0.567097	-0.000642406	0.0886027	-0.00725041	0.994215	1	FALSE
LAD1	380.117	0.189339	0.282067	0.671258	0.502056	1	FALSE
LAG3	14.3922	-0.0695664	0.287808	-0.241711	0.809004	1	FALSE
LAGE3	567.937	0.447603	0.302151	1.48139	0.138503	1	FALSE
LAGE3P1	2.62841	-0.0167743	0.187859	-0.0892916	0.92885	1	FALSE
LAMA1	4453.07	0.111174	0.287459	0.386746	0.698944	1	FALSE
LAMA2	142.503	-0.161507	0.289911	-0.557091	0.577465	1	FALSE
LAMA3	7.65997	-0.135338	0.256371	-0.5279	0.597569	1	FALSE
LAMA4	114.695	-0.406455	0.298388	-1.36217	0.173144	1	FALSE
LAMA5	4185.04	0.474113	0.302062	1.56959	0.116511	1	FALSE
LAMB1	4787.54	-0.0937979	0.292595	-0.320572	0.748535	1	FALSE
LAMB2	3489.35	0.164881	0.270096	0.610454	0.541561	1	FALSE
LAMB3	6.93326	-0.12064	0.24812	-0.486215	0.626815	1	FALSE
LAMB4	0.255035	0.0214722	0.0747468	0.287265	0.773909	1	FALSE
LAMC1	2814.8	-0.0865424	0.250232	-0.345849	0.729456	1	FALSE
LAMC2	168.673	-0.0534371	0.27225	-0.196279	0.844392	1	FALSE
LAMC3	597.156	-0.0798837	0.299351	-0.266856	0.78958	1	FALSE
LAMP1	7079.38	0.190182	0.251897	0.754999	0.45025	1	FALSE
LAMP2	1194.2	-0.223938	0.266877	-0.839105	0.40141	1	FALSE
LAMP3	77.8631	-0.22839	0.28712	-0.795453	0.42635	1	FALSE
LAMP5	5.03887	-0.0953384	0.215015	-0.443404	0.657474	1	FALSE
LAMTOR1	3641.79	0.210604	0.295551	0.712581	0.476105	1	FALSE
LAMTOR2	1250.83	0.27585	0.270362	1.0203	0.307586	1	FALSE
LAMTOR3	1032.89	-0.151861	0.249639	-0.608323	0.542973	1	FALSE
LAMTOR3P1	0.316303	0.0214722	0.0747468	0.287265	0.773909	1	FALSE
LAMTOR4	1848.71	0.300373	0.284221	1.05683	0.290589	1	FALSE
LAMTOR5	1571.43	0.147256	0.25962	0.567198	0.57058	1	FALSE
LAMTOR5-AS1	41.5009	-0.18374	0.30678	-0.59893	0.54922	1	FALSE
LANCL1	2193.26	-0.229315	0.254953	-0.899439	0.368419	1	FALSE
LANCL1-AS1	1.36156	-0.0643564	0.143621	-0.4481	0.654081	1	FALSE
LANCL2	729.691	0.046444	0.256035	0.181397	0.856056	1	FALSE
LANCL3	0.704107	-0.0245831	0.103634	-0.237212	0.812492	1	FALSE
LAP3	1310.81	-0.0652397	0.240512	-0.271253	0.786196	1	FALSE
LAP3P1	0.678038	-0.023086	0.0926134	-0.249273	0.80315	1	FALSE
LAP3P2	1.48834	0.0183288	0.117998	0.155331	0.87656	1	FALSE
LAPTM4A	16941.8	0.0984459	0.226434	0.434766	0.663732	1	FALSE
LAPTM4B	73559.5	-0.0906094	0.218117	-0.415417	0.677837	1	FALSE
LAPTM4BP1	11.8096	-0.112989	0.253716	-0.445338	0.656076	1	FALSE
LAPTM4BP2	4.73769	-0.00834367	0.201983	-0.0413088	0.96705	1	FALSE
LAPTM5	1.31653	0.0485539	0.138228	0.35126	0.725394	1	FALSE
LARGE1	336.608	-0.177533	0.255793	-0.694047	0.487653	1	FALSE
LARGE2	685.576	0.191735	0.296704	0.646216	0.51814	1	FALSE
LARP1	11921.8	-0.0554519	0.238551	-0.232453	0.816186	1	FALSE
LARP1B	1238.51	0.120876	0.269743	0.448115	0.65407	1	FALSE
LARP1BP1	0.240869	-0.0216829	0.0747468	-0.290085	0.771751	1	FALSE
LARP4	3869.63	-0.198244	0.297816	-0.665659	0.505629	1	FALSE
LARP4B	1961.52	-0.0427	0.239301	-0.178437	0.85838	1	FALSE
LARP4P	3.01921	-0.169845	0.204042	-0.832404	0.405181	1	FALSE
LARP6	475.911	0.210983	0.290647	0.725909	0.467895	1	FALSE
LARP7	1327.95	0.0120254	0.254729	0.0472084	0.962347	1	FALSE
LARS	6067.49	-0.163796	0.278599	-0.587927	0.556581	1	FALSE
LARS2	1324.79	0.00569521	0.249408	0.0228349	0.981782	1	FALSE
LAS1L	2089.78	0.0312308	0.228569	0.136636	0.891318	1	FALSE
LASP1	13413.1	-0.0322594	0.217329	-0.148436	0.881999	1	FALSE
LAT	10.7142	0.115587	0.278361	0.415241	0.677965	1	FALSE
LAT2	19.2968	0.0278221	0.303888	0.0915537	0.927053	1	FALSE
LATS1	1031.6	-0.49075	0.269815	-1.81884	0.0689359	1	FALSE
LATS2	952.265	-0.0669939	0.252082	-0.265762	0.790422	1	FALSE
LAX1	0.768113	-0.0343782	0.105798	-0.324942	0.745225	1	FALSE
LAYN	5.40277	0.0250478	0.238093	0.105202	0.916216	1	FALSE
LBH	1977.14	0.120936	0.233954	0.516921	0.605212	1	FALSE
LBHD1	213.426	-0.0311965	0.292435	-0.106679	0.915044	1	FALSE
LBP	4.93882	0.142195	0.228293	0.622862	0.533376	1	FALSE
LBR	2864.84	-0.288213	0.225399	-1.27868	0.201009	1	FALSE
LBX2	8.25849	0.233813	0.255054	0.916722	0.359289	1	FALSE
LBX2-AS1	26.6752	0.144786	0.307106	0.471452	0.637318	1	FALSE
LCA10	8.54632	0.0661355	0.276442	0.239238	0.810921	1	FALSE
LCA5	339.868	-0.336579	0.294483	-1.14295	0.25306	1	FALSE
LCA5L	69.4349	-0.195964	0.300847	-0.651374	0.514805	1	FALSE
LCAT	89.5368	0.00689501	0.293485	0.0234936	0.981257	1	FALSE
LCE3E	0.662457	0	0.0760969	0	1	1	FALSE
LCK	81.3561	0.115452	0.300301	0.384455	0.700641	1	FALSE
LCLAT1	383.14	-0.0927118	0.26384	-0.351395	0.725292	1	FALSE
LCMT1	1615.63	-0.0264024	0.26573	-0.0993581	0.920854	1	FALSE
LCMT1-AS1	5.31617	0.00489347	0.225857	0.0216662	0.982714	1	FALSE
LCMT1-AS2	200.86	0.0411272	0.30736	0.133808	0.893554	1	FALSE
LCMT2	649.651	0.0261234	0.250001	0.104493	0.916778	1	FALSE
LCN12	31.0606	-0.137485	0.307645	-0.446894	0.654952	1	FALSE
LCN15	2.72507	0.210262	0.186956	1.12466	0.260734	1	FALSE
LCN9	102.112	0.0085919	0.307384	0.0279517	0.977701	1	FALSE
LCNL1	11.7714	-0.0701646	0.237448	-0.295494	0.767616	1	FALSE
LCOR	1185.62	0.0239935	0.254818	0.0941594	0.924983	1	FALSE
LCORL	368.42	-0.273168	0.279037	-0.978967	0.327596	1	FALSE
LCP1	37.8137	0.00746123	0.306612	0.0243344	0.980586	1	FALSE
LCP2	0.495233	0.0159254	0.0754888	0.210964	0.832915	1	FALSE
LCT	5.86887	-0.00826269	0.249835	-0.0330726	0.973617	1	FALSE
LCTL	6.18772	-0.0788393	0.248715	-0.316987	0.751253	1	FALSE
LDAH	1261.6	-0.0621626	0.241758	-0.257128	0.79708	1	FALSE
LDB1	3043.93	0.268573	0.251991	1.0658	0.286512	1	FALSE
LDB2	119.523	0.318787	0.296008	1.07695	0.281501	1	FALSE
LDB3	7.12636	-0.131819	0.237491	-0.555048	0.578862	1	FALSE
LDHA	46921.8	-0.423062	0.303695	-1.39305	0.163605	1	FALSE
LDHAL6A	0.24634	-0.0216829	0.0747468	-0.290085	0.771751	1	FALSE
LDHAP1	2.42361	-0.142737	0.174959	-0.81583	0.414597	1	FALSE
LDHAP2	5.45384	-0.108269	0.22075	-0.490461	0.623807	1	FALSE
LDHAP3	8.66999	-0.163429	0.250676	-0.651954	0.514431	1	FALSE
LDHAP4	93.8223	-0.19843	0.307742	-0.644794	0.519061	1	FALSE
LDHAP5	23.4351	-0.0181957	0.278019	-0.0654476	0.947818	1	FALSE
LDHAP7	391.7	-0.214758	0.240799	-0.891855	0.372471	1	FALSE
LDHB	17620.5	-0.00411364	0.238221	-0.0172682	0.986223	1	FALSE
LDHBP1	2.05968	-0.0811346	0.16843	-0.481711	0.630011	1	FALSE
LDHBP2	3.34466	-0.100874	0.190518	-0.529474	0.596477	1	FALSE
LDHC	13.9637	-0.150918	0.29194	-0.51695	0.605191	1	FALSE
LDHD	19.8994	0.420716	0.304559	1.38139	0.167158	1	FALSE
LDLR	3515.74	-0.482081	0.283787	-1.69874	0.0893675	1	FALSE
LDLRAD1	0.340977	-0.0216829	0.0747468	-0.290085	0.771751	1	FALSE
LDLRAD2	43.932	-0.00900005	0.307787	-0.0292411	0.976672	1	FALSE
LDLRAD3	1183.51	0.0218057	0.249483	0.0874039	0.93035	1	FALSE
LDLRAD4	111.805	0.134653	0.305829	0.440287	0.659729	1	FALSE
LDLRAP1	403.167	0.253953	0.285741	0.888753	0.374136	1	FALSE
LDOC1	1780.31	0.346287	0.307903	1.12466	0.260732	1	FALSE
LDOC1L	1576.81	-0.477032	0.23066	-2.06812	0.0386292	1	FALSE
LEAP2	14.7997	0.404514	0.274389	1.47423	0.140419	1	FALSE
LECT1	10.9031	-0.0519243	0.252292	-0.20581	0.836939	1	FALSE
LEF1	1.92796	-0.0733918	0.168389	-0.435847	0.662948	1	FALSE
LEFTY1	32313.8	0.172099	0.222545	0.773323	0.439331	1	FALSE
LEFTY2	92773.4	0.35931	0.295635	1.21539	0.224219	1	FALSE
LEKR1	10.747	-0.201206	0.278967	-0.721253	0.470754	1	FALSE
LEMD1	47.8794	0.242301	0.301379	0.803974	0.421412	1	FALSE
LEMD1-AS1	0.316303	0.0214722	0.0747468	0.287265	0.773909	1	FALSE
LEMD2	1598.74	0.224539	0.237661	0.944789	0.344767	1	FALSE
LEMD3	1483.08	-0.194109	0.282108	-0.688065	0.491412	1	FALSE
LENEP	0.355811	0	0.0747468	0	1	1	FALSE
LENG1	139.979	0.0954643	0.291058	0.327991	0.742919	1	FALSE
LENG8	3341.22	0.160043	0.292863	0.546475	0.58474	1	FALSE
LENG8-AS1	44.9238	0.201256	0.307305	0.654908	0.512527	1	FALSE
LENG9	177.69	0.30249	0.306181	0.987945	0.32318	1	FALSE
LEO1	943.269	-0.0485017	0.241319	-0.200985	0.84071	1	FALSE
LEPR	198.833	-0.23473	0.281654	-0.8334	0.404619	1	FALSE
LEPROT	1323.35	-0.194182	0.259693	-0.74774	0.454617	1	FALSE
LEPROTL1	2095.97	0.0194039	0.23689	0.0819111	0.934717	1	FALSE
LETM1	1392.25	0.0934298	0.2829	0.330257	0.741205	1	FALSE
LETM1P2	0.57898	0.00546703	0.0876583	0.0623675	0.95027	1	FALSE
LETM2	35.3407	-0.2535	0.305264	-0.83043	0.406296	1	FALSE
LETMD1	622.107	0.247938	0.267922	0.92541	0.354753	1	FALSE
LEXM	0.255703	0	0.0747468	0	1	1	FALSE
LFNG	194.215	0.169923	0.288419	0.589155	0.555757	1	FALSE
LGALS1	533.508	0.170576	0.306233	0.557014	0.577518	1	FALSE
LGALS12	796.15	0.0571643	0.27752	0.205982	0.836805	1	FALSE
LGALS14	0.821782	-0.0409078	0.081363	-0.502782	0.615118	1	FALSE
LGALS2	5.30429	0.0579205	0.244911	0.236496	0.813047	1	FALSE
LGALS3	104.831	0.35524	0.297436	1.19434	0.232345	1	FALSE
LGALS3BP	1046.8	0.255626	0.272328	0.938671	0.3479	1	FALSE
LGALS4	6.42826	-0.0418411	0.225149	-0.185837	0.852573	1	FALSE
LGALS7B	1.90184	0.132791	0.146956	0.903613	0.366201	1	FALSE
LGALS8	217.348	-0.226837	0.284315	-0.797836	0.424965	1	FALSE
LGALS8-AS1	4.39033	0.0230375	0.230886	0.0997787	0.92052	1	FALSE
LGALS9	24.5469	0.236928	0.301425	0.786027	0.431852	1	FALSE
LGALS9B	0.200215	0	0.0747468	0	1	1	FALSE
LGALSL	652.974	-0.0427125	0.274786	-0.155439	0.876475	1	FALSE
LGI1	11.3845	-0.0767234	0.282402	-0.271682	0.785867	1	FALSE
LGI2	216.566	-0.155863	0.294325	-0.52956	0.596417	1	FALSE
LGI4	10.008	-0.113807	0.277079	-0.410739	0.681264	1	FALSE
LGMN	1418.2	0.0806815	0.248982	0.324046	0.745903	1	FALSE
LGMNP1	17.1365	0.0438893	0.302716	0.144985	0.884723	1	FALSE
LGR4	2930.21	-0.148987	0.283672	-0.525207	0.599439	1	FALSE
LGR5	2697.87	0.0168347	0.292567	0.0575414	0.954114	1	FALSE
LGR6	73.4198	0.127379	0.307845	0.413778	0.679037	1	FALSE
LGSN	0.199546	0.0214722	0.0747468	0.287265	0.773909	1	FALSE
LHB	3.28437	-0.0703242	0.174993	-0.401868	0.687781	1	FALSE
LHCGR	0.4619	0.0386897	0.0752264	0.51431	0.607035	1	FALSE
LHFP	24.3512	0.28485	0.293074	0.971939	0.331081	1	FALSE
LHFPL1	23.3041	-0.165987	0.294064	-0.564459	0.572442	1	FALSE
LHFPL2	4858.29	-0.292597	0.270867	-1.08023	0.280042	1	FALSE
LHFPL3	0.306594	-0.0216829	0.0747468	-0.290085	0.771751	1	FALSE
LHFPL3-AS2	3.21626	0.0268733	0.194968	0.137835	0.890371	1	FALSE
LHFPL4	113.553	-0.302168	0.29561	-1.02218	0.306694	1	FALSE
LHPP	312.97	0.0946374	0.299303	0.316192	0.751856	1	FALSE
LHX1	7956.13	0.198576	0.259777	0.764412	0.444622	1	FALSE
LHX2	16.103	0.441663	0.284604	1.55185	0.120698	1	FALSE
LHX4	1.3501	-0.0665043	0.147685	-0.450312	0.652485	1	FALSE
LHX5	3.6892	0.15327	0.218529	0.701368	0.483073	1	FALSE
LHX6	6.31052	-0.101921	0.240251	-0.424227	0.6714	1	FALSE
LHX8	0.306628	-0.000105368	0.0747468	-0.00140967	0.998875	1	FALSE
LHX9	99.3148	0.159283	0.307193	0.518509	0.604103	1	FALSE
LIAS	205.467	-0.25694	0.26518	-0.968927	0.332582	1	FALSE
LIF	11.3054	0.24324	0.280123	0.868335	0.385211	1	FALSE
LIFR	3023.72	-0.224189	0.281209	-0.79723	0.425317	1	FALSE
LIFR-AS1	60.4606	0.0913668	0.297583	0.30703	0.758821	1	FALSE
LIG1	1665.42	-0.00260121	0.235817	-0.0110306	0.991199	1	FALSE
LIG3	2950.32	-0.026448	0.248284	-0.106523	0.915167	1	FALSE
LIG4	402.495	-0.34468	0.284701	-1.21068	0.226019	1	FALSE
LIM2	0.292465	-0.0432605	0.0747468	-0.57876	0.562751	1	FALSE
LIMA1	1669.89	-0.588262	0.279482	-2.10483	0.0353061	1	FALSE
LIMCH1	311.29	-0.310873	0.292725	-1.062	0.288238	1	FALSE
LIMD1	1525.17	-0.117492	0.255216	-0.460361	0.645257	1	FALSE
LIMD1-AS1	344.549	-0.0857549	0.272577	-0.314608	0.753059	1	FALSE
LIMD2	3055.77	0.34015	0.289851	1.17354	0.240581	1	FALSE
LIME1	42.6555	-0.133307	0.307494	-0.433528	0.664631	1	FALSE
LIMK1	3531.76	0.230882	0.296999	0.777381	0.436934	1	FALSE
LIMK2	1023.47	-0.106667	0.226272	-0.471411	0.637347	1	FALSE
LIMS1	1071.53	-0.435054	0.277046	-1.57033	0.116338	1	FALSE
LIMS2	193.771	0.684758	0.294112	2.32822	0.0199004	1	FALSE
LIN28A	38865.9	-0.25248	0.244566	-1.03236	0.301904	1	FALSE
LIN28B	3071.84	-0.255856	0.247812	-1.03246	0.301856	1	FALSE
LIN28B-AS1	13.913	0.294297	0.296279	0.993312	0.320558	1	FALSE
LIN37	32.6063	0.225981	0.305146	0.740566	0.458957	1	FALSE
LIN52	352.746	-0.273471	0.272076	-1.00513	0.314836	1	FALSE
LIN54	494.329	-0.164052	0.258461	-0.634728	0.525606	1	FALSE
LIN7A	422.347	0.102863	0.258625	0.397732	0.690828	1	FALSE
LIN7B	98.287	0.588295	0.30052	1.95759	0.0502778	1	FALSE
LIN7C	505.637	-0.279639	0.270578	-1.03349	0.301375	1	FALSE
LIN9	274.193	-0.177556	0.270621	-0.656105	0.511757	1	FALSE
LINC-PINT	8.62519	0.345319	0.268451	1.28634	0.198325	1	FALSE
LINC-ROR	51.9259	-0.00322219	0.307778	-0.0104692	0.991647	1	FALSE
LINC00052	2.73652	-0.22015	0.197926	-1.11228	0.266017	1	FALSE
LINC00083	26.9314	-0.0321528	0.307464	-0.104574	0.916714	1	FALSE
LINC00092	0.198878	0.0430497	0.0747468	0.575941	0.564655	1	FALSE
LINC00094	801.377	-0.173841	0.251317	-0.691721	0.489113	1	FALSE
LINC00106	28.1513	-0.210102	0.283996	-0.739809	0.459416	1	FALSE
LINC00112	3.50895	0.00326955	0.212511	0.0153853	0.987725	1	FALSE
LINC00115	5.17994	0.0468686	0.218093	0.214902	0.829844	1	FALSE
LINC00116	169.837	0.883636	0.297288	2.97233	0.00295553	1	FALSE
LINC00158	1.20937	6.2401e-05	0.143461	0.00043497	0.999653	1	FALSE
LINC00159	0.588366	0.0338847	0.0800345	0.423376	0.672021	1	FALSE
LINC00167	1.62378	0.124485	0.159702	0.779485	0.435694	1	FALSE
LINC00173	14.9407	0.47374	0.283566	1.67065	0.0947907	1	FALSE
LINC00174	218.474	0.448275	0.301829	1.4852	0.137492	1	FALSE
LINC00176	37.4043	0.475245	0.307443	1.5458	0.122153	1	FALSE
LINC00184	0.818344	0.00884881	0.110474	0.080099	0.936159	1	FALSE
LINC00205	279.737	-0.19172	0.298537	-0.6422	0.520744	1	FALSE
LINC00222	1.91897	0.135672	0.15882	0.854254	0.392964	1	FALSE
LINC00235	39.1122	0.0511856	0.301005	0.170049	0.864972	1	FALSE
LINC00237	0.689977	0.0188282	0.0942246	0.199822	0.841619	1	FALSE
LINC00240	105.838	0.189002	0.298346	0.633501	0.526407	1	FALSE
LINC00242	2.96476	-0.149759	0.195674	-0.76535	0.444063	1	FALSE
LINC00243	0.199546	0.0214722	0.0747468	0.287265	0.773909	1	FALSE
LINC00251	1.51586	0.15222	0.150081	1.01426	0.310461	1	FALSE
LINC00261	2584.63	-0.249362	0.275522	-0.905051	0.365438	1	FALSE
LINC00264	0.254999	0	0.0747468	0	1	1	FALSE
LINC00265	172.776	0.00853901	0.288758	0.0295715	0.976409	1	FALSE
LINC00266-1	0.201718	-0.0216829	0.0747468	-0.290085	0.771751	1	FALSE
LINC00271	3.48701	-0.108076	0.214975	-0.502739	0.615148	1	FALSE
LINC00294	1079.38	-0.00123369	0.238729	-0.00516776	0.995877	1	FALSE
LINC00298	0.311537	0.0214722	0.0747468	0.287265	0.773909	1	FALSE
LINC00299	0.625103	-0.0147216	0.090305	-0.16302	0.870502	1	FALSE
LINC00304	0.741008	0.0278412	0.0967971	0.287624	0.773634	1	FALSE
LINC00305	6.40496	0.00910846	0.211501	0.0430658	0.965649	1	FALSE
LINC00309	4.36998	-0.00719143	0.226935	-0.0316894	0.97472	1	FALSE
LINC00310	15.3268	0.0665028	0.293229	0.226795	0.820583	1	FALSE
LINC00311	0.499869	0.0174406	0.0754458	0.231167	0.817185	1	FALSE
LINC00316	0.198878	0.0430497	0.0747468	0.575941	0.564655	1	FALSE
LINC00324	14.306	0.398594	0.294474	1.35358	0.175871	1	FALSE
LINC00327	1.6391	0.0308327	0.152364	0.202362	0.839634	1	FALSE
LINC00336	0.200215	0	0.0747468	0	1	1	FALSE
LINC00337	125.141	0.104157	0.293312	0.355107	0.722509	1	FALSE
LINC00339	300.332	0.0818976	0.267767	0.305854	0.759716	1	FALSE
LINC00342	43.9648	0.327337	0.30483	1.07384	0.282896	1	FALSE
LINC00346	0.724901	-0.022753	0.0948792	-0.23981	0.810478	1	FALSE
LINC00354	0.301828	-0.0216829	0.0747468	-0.290085	0.771751	1	FALSE
LINC00363	0.250578	0.0214722	0.0747468	0.287265	0.773909	1	FALSE
LINC00365	0.415742	0.0430497	0.0747468	0.575941	0.564655	1	FALSE
LINC00371	1019.44	-0.282077	0.282884	-0.99715	0.318692	1	FALSE
LINC00377	1.07597	0.074274	0.115798	0.641412	0.521255	1	FALSE
LINC00379	1.92952	0.122808	0.164617	0.746023	0.455654	1	FALSE
LINC00390	0.699652	0.0510367	0.0944333	0.540452	0.588885	1	FALSE
LINC00402	1.15514	-0.0414826	0.102178	-0.405985	0.684754	1	FALSE
LINC00412	0.970915	0.00527075	0.1167	0.0451649	0.963976	1	FALSE
LINC00428	2.92108	-0.182473	0.183111	-0.996515	0.319	1	FALSE
LINC00434	3.63215	0.0729026	0.202967	0.359184	0.719457	1	FALSE
LINC00441	2.55314	-0.0134913	0.180383	-0.0747928	0.94038	1	FALSE
LINC00443	0.301828	-0.0216829	0.0747468	-0.290085	0.771751	1	FALSE
LINC00444	1.50542	-0.0887552	0.135261	-0.65618	0.511709	1	FALSE
LINC00449	8.30983	-0.00319005	0.270695	-0.0117846	0.990597	1	FALSE
LINC00458	6325.43	0.415106	0.274338	1.51312	0.13025	1	FALSE
LINC00461	0.293514	0.0430497	0.0747468	0.575941	0.564655	1	FALSE
LINC00462	1.95169	-0.0562521	0.170136	-0.330631	0.740924	1	FALSE
LINC00466	0.685716	-0.0362029	0.08385	-0.431758	0.665917	1	FALSE
LINC00467	3157.72	0.00502682	0.282828	0.0177734	0.98582	1	FALSE
LINC00469	0.369759	-0.0432605	0.0747468	-0.57876	0.562751	1	FALSE
LINC00471	22.6525	-0.095466	0.304535	-0.313481	0.753915	1	FALSE
LINC00472	0.807298	-0.0108522	0.117314	-0.0925059	0.926296	1	FALSE
LINC00475	1.81393	-0.0602705	0.150072	-0.401609	0.687972	1	FALSE
LINC00476	40.5571	-0.035882	0.307457	-0.116706	0.907093	1	FALSE
LINC00479	1998.35	0.158959	0.291214	0.54585	0.585169	1	FALSE
LINC00482	8.93439	0.124934	0.245597	0.508694	0.610967	1	FALSE
LINC00484	0.562999	-0.0178037	0.0785953	-0.226523	0.820794	1	FALSE
LINC00487	0.508313	-0.0505041	0.0844877	-0.597768	0.549995	1	FALSE
LINC00488	3.28075	0.0262584	0.201832	0.1301	0.896487	1	FALSE
LINC00491	13.5342	-0.0648713	0.293589	-0.220959	0.825124	1	FALSE
LINC00493	657.375	0.222036	0.243692	0.91113	0.362227	1	FALSE
LINC00494	0.622898	0.000656807	0.080797	0.0081291	0.993514	1	FALSE
LINC00501	3.94543	0.0665104	0.193025	0.344569	0.730418	1	FALSE
LINC00504	6.05178	-0.0485968	0.252655	-0.192344	0.847473	1	FALSE
LINC00511	7.16003	-0.192871	0.258052	-0.747413	0.454814	1	FALSE
LINC00517	3.25752	0.190812	0.209685	0.909995	0.362825	1	FALSE
LINC00523	0.255035	0.0214722	0.0747468	0.287265	0.773909	1	FALSE
LINC00524	2.21326	-0.00143965	0.185691	-0.00775295	0.993814	1	FALSE
LINC00526	84.6515	0.0387671	0.287782	0.13471	0.892841	1	FALSE
LINC00528	0.753108	-0.023495	0.0985454	-0.238418	0.811557	1	FALSE
LINC00533	1.10309	0.00655192	0.119747	0.0547148	0.956366	1	FALSE
LINC00534	0.751629	0.0740776	0.0992315	0.746512	0.455358	1	FALSE
LINC00535	3.20364	-0.01918	0.211067	-0.0908714	0.927595	1	FALSE
LINC00536	1.53517	0.128026	0.125233	1.0223	0.30664	1	FALSE
LINC00539	1.32992	0.0366163	0.148444	0.246668	0.805165	1	FALSE
LINC00540	28.472	0.193997	0.302013	0.642345	0.520649	1	FALSE
LINC00543	1.42385	-0.0530997	0.138922	-0.382226	0.702294	1	FALSE
LINC00545	10.763	-0.0929559	0.242778	-0.382884	0.701806	1	FALSE
LINC00551	0.59534	0.0193663	0.0893369	0.216779	0.828381	1	FALSE
LINC00552	0.255035	0.0214722	0.0747468	0.287265	0.773909	1	FALSE
LINC00562	16.1487	0.102746	0.293778	0.349739	0.726534	1	FALSE
LINC00571	3.64278	-0.0538627	0.214358	-0.251275	0.801602	1	FALSE
LINC00574	3.15382	-0.00311938	0.206937	-0.0150741	0.987973	1	FALSE
LINC00575	5.08969	0.029292	0.243581	0.120256	0.904281	1	FALSE
LINC00578	0.957751	0.0198618	0.0859557	0.23107	0.81726	1	FALSE
LINC00589	0.552934	-0.0457236	0.0779127	-0.586856	0.5573	1	FALSE
LINC00593	0.267443	-0.0216829	0.0747468	-0.290085	0.771751	1	FALSE
LINC00598	10.3101	0.22321	0.282028	0.791446	0.428684	1	FALSE
LINC00599	0.833473	0.0690175	0.101815	0.67787	0.497854	1	FALSE
LINC00605	9.62046	0.165563	0.27271	0.6071	0.543784	1	FALSE
LINC00607	29.846	-0.181562	0.307828	-0.589819	0.555312	1	FALSE
LINC00612	1.59819	0.0275738	0.157784	0.174757	0.861271	1	FALSE
LINC00618	3.15248	-0.0374409	0.210411	-0.177942	0.858768	1	FALSE
LINC00621	5.17018	-0.158753	0.230137	-0.68982	0.490308	1	FALSE
LINC00622	0.552968	-0.0291075	0.0872648	-0.333554	0.738716	1	FALSE
LINC00623	19.6803	-0.167332	0.305212	-0.548249	0.583521	1	FALSE
LINC00628	0.418964	0.0214722	0.0747468	0.287265	0.773909	1	FALSE
LINC00629	0.711967	0.0248163	0.0857017	0.289566	0.772148	1	FALSE
LINC00630	71.1937	-0.231202	0.307094	-0.752872	0.451527	1	FALSE
LINC00632	40.1606	0.209732	0.306096	0.685185	0.493227	1	FALSE
LINC00634	8.66351	0.303808	0.254605	1.19326	0.232769	1	FALSE
LINC00637	0.462188	-0.0228631	0.0820282	-0.278722	0.780458	1	FALSE
LINC00638	35.8506	-0.233501	0.307873	-0.758435	0.44819	1	FALSE
LINC00639	7.08738	-0.0344837	0.252848	-0.136381	0.89152	1	FALSE
LINC00640	1.99824	-0.136097	0.170152	-0.799854	0.423795	1	FALSE
LINC00641	885.834	-0.0561035	0.262715	-0.213553	0.830896	1	FALSE
LINC00643	1.61551	-0.190067	0.154631	-1.22917	0.219008	1	FALSE
LINC00648	103.988	0.0480627	0.301512	0.159406	0.873349	1	FALSE
LINC00649	109.936	0.0171957	0.29646	0.0580036	0.953746	1	FALSE
LINC00652	0.861042	0	0.105089	0	1	1	FALSE
LINC00654	55.3228	-0.0876823	0.307865	-0.284808	0.775791	1	FALSE
LINC00659	8.53437	0.0949831	0.256642	0.3701	0.711308	1	FALSE
LINC00662	101.384	0.059009	0.284428	0.207465	0.835646	1	FALSE
LINC00665	3015.86	-0.0292639	0.249578	-0.117253	0.906659	1	FALSE
LINC00667	1157.7	-0.271568	0.271426	-1.00052	0.317058	1	FALSE
LINC00668	2.5354	-0.0014477	0.195013	-0.00742362	0.994077	1	FALSE
LINC00672	19.2948	0.282559	0.295397	0.956539	0.3388	1	FALSE
LINC00674	22.1879	0.29524	0.304842	0.9685	0.332795	1	FALSE
LINC00678	32.7034	0.329183	0.305937	1.07598	0.281936	1	FALSE
LINC00680	24.2094	0.681625	0.277554	2.45583	0.0140559	1	FALSE
LINC00683	6.62855	-0.0215847	0.252514	-0.085479	0.931881	1	FALSE
LINC00685	33.1924	-0.0450013	0.305276	-0.147412	0.882807	1	FALSE
LINC00689	0.199546	0.0214722	0.0747468	0.287265	0.773909	1	FALSE
LINC00698	8.27367	0.311479	0.265527	1.17306	0.240772	1	FALSE
LINC00707	2.89854	0.314549	0.171095	1.83844	0.065997	1	FALSE
LINC00710	0.395794	-0.000654074	0.0750882	-0.00871075	0.99305	1	FALSE
LINC00824	14.8115	-0.127735	0.296198	-0.431248	0.666288	1	FALSE
LINC00836	9.27865	0.448046	0.257907	1.73724	0.0823452	1	FALSE
LINC00843	3.57464	0.0364985	0.172449	0.211648	0.832382	1	FALSE
LINC00847	129.274	-0.0136475	0.277651	-0.0491534	0.960797	1	FALSE
LINC00852	29.8161	0.284863	0.307802	0.925476	0.354718	1	FALSE
LINC00853	1.69185	0.0739598	0.151762	0.487341	0.626017	1	FALSE
LINC00856	0.301826	-0.0216829	0.0747468	-0.290085	0.771751	1	FALSE
LINC00857	3.8467	0.0590229	0.219495	0.268904	0.788004	1	FALSE
LINC00858	12.1053	0.387033	0.2864	1.35137	0.176576	1	FALSE
LINC00862	65.4983	-0.245055	0.307888	-0.795923	0.426077	1	FALSE
LINC00863	60.5273	0.381649	0.307741	1.24016	0.214915	1	FALSE
LINC00865	1.02419	0.0728127	0.0880476	0.82697	0.408254	1	FALSE
LINC00867	1.63823	0.00950692	0.164335	0.0578507	0.953868	1	FALSE
LINC00869	63.7138	-0.205612	0.30188	-0.681102	0.495807	1	FALSE
LINC00870	1.68172	-0.017656	0.148257	-0.11909	0.905204	1	FALSE
LINC00871	2.28627	0.0417835	0.180084	0.232022	0.816521	1	FALSE
LINC00877	95.291	0.240716	0.300713	0.800484	0.423431	1	FALSE
LINC00880	3.92729	0.207021	0.213121	0.971379	0.331359	1	FALSE
LINC00881	0.344869	0	0.0747468	0	1	1	FALSE
LINC00882	18.9334	0.448542	0.299097	1.49966	0.133704	1	FALSE
LINC00884	12.2438	-0.30857	0.279446	-1.10422	0.269498	1	FALSE
LINC00886	22.6043	-0.242625	0.304702	-0.796269	0.425876	1	FALSE
LINC00888	1503.39	0.00660303	0.265041	0.0249133	0.980124	1	FALSE
LINC00890	0.450793	0.0222912	0.0751385	0.296668	0.76672	1	FALSE
LINC00893	32.5532	-0.0899771	0.287066	-0.313437	0.753949	1	FALSE
LINC00894	62.0409	0.0615899	0.30427	0.202418	0.83959	1	FALSE
LINC00896	1.19622	0.0340739	0.133028	0.256142	0.797842	1	FALSE
LINC00898	0.255035	0.0214722	0.0747468	0.287265	0.773909	1	FALSE
LINC00899	9.49521	0.0958038	0.258849	0.370115	0.711297	1	FALSE
LINC00900	21.0648	-0.0432682	0.294601	-0.146871	0.883234	1	FALSE
LINC00907	5.17677	0.0329427	0.218276	0.150922	0.880037	1	FALSE
LINC00908	0.76075	-0.0540328	0.0893373	-0.604818	0.5453	1	FALSE
LINC00909	328.44	-0.161056	0.267202	-0.60275	0.546675	1	FALSE
LINC00910	33.4914	0.0906442	0.30672	0.295528	0.767591	1	FALSE
LINC00917	2.0945	-0.0713809	0.171341	-0.4166	0.676971	1	FALSE
LINC00921	0.969972	-0.0166207	0.116484	-0.142686	0.886538	1	FALSE
LINC00923	0.3088	-0.0432605	0.0747468	-0.57876	0.562751	1	FALSE
LINC00926	24.2899	0.130689	0.307341	0.425225	0.670672	1	FALSE
LINC00930	2.53523	-0.0528669	0.176065	-0.300268	0.763972	1	FALSE
LINC00933	2.81265	0.0197504	0.196369	0.100578	0.919886	1	FALSE
LINC00934	0.39429	0.0196618	0.0750614	0.261943	0.793365	1	FALSE
LINC00936	18.5379	-0.0204649	0.304271	-0.0672587	0.946376	1	FALSE
LINC00937	26.9649	0.338736	0.307676	1.10095	0.270918	1	FALSE
LINC00939	3.04686	0.132758	0.193948	0.684501	0.493659	1	FALSE
LINC00941	38.868	0.110249	0.307833	0.358145	0.720235	1	FALSE
LINC00950	19.3339	-0.137427	0.305111	-0.450418	0.652409	1	FALSE
LINC00954	6.77406	0.288154	0.247105	1.16612	0.243567	1	FALSE
LINC00957	0.765942	0.0133747	0.0983696	0.135963	0.89185	1	FALSE
LINC00958	2.68676	0.131418	0.181853	0.722661	0.469888	1	FALSE
LINC00959	49.5458	-0.191448	0.305548	-0.626573	0.530939	1	FALSE
LINC00960	152.879	0.251524	0.265336	0.947945	0.343157	1	FALSE
LINC00961	0.250232	0	0.0747468	0	1	1	FALSE
LINC00963	92.9255	-0.0541808	0.285674	-0.18966	0.849576	1	FALSE
LINC00964	1.51783	0.0167088	0.140353	0.119048	0.905237	1	FALSE
LINC00969	283.199	0.163328	0.303424	0.538283	0.590382	1	FALSE
LINC00973	0.410976	0.0430497	0.0747468	0.575941	0.564655	1	FALSE
LINC00982	0.957751	0.0198618	0.0859557	0.23107	0.81726	1	FALSE
LINC00987	3.05135	-0.120727	0.208984	-0.577682	0.563479	1	FALSE
LINC00992	0.553315	0.0516638	0.078105	0.661466	0.508314	1	FALSE
LINC00994	0.549182	0.022526	0.0869239	0.259147	0.795522	1	FALSE
LINC00997	13.2379	0.264306	0.276349	0.956421	0.33886	1	FALSE
LINC00998	319.606	-0.146228	0.263507	-0.554931	0.578942	1	FALSE
LINC01001	12.0475	-0.00823702	0.289028	-0.0284991	0.977264	1	FALSE
LINC01002	97.7854	-0.120515	0.302345	-0.3986	0.690188	1	FALSE
LINC01003	79.0263	0.400917	0.307842	1.30234	0.192799	1	FALSE
LINC01004	16.0579	0.0318425	0.285741	0.111438	0.911269	1	FALSE
LINC01006	242.142	0.212179	0.252668	0.839755	0.401046	1	FALSE
LINC01011	80.5461	0.0838279	0.305778	0.274146	0.783972	1	FALSE
LINC01012	48.9066	0.330576	0.307505	1.07503	0.282362	1	FALSE
LINC01013	1.44657	0.0319737	0.149804	0.213437	0.830986	1	FALSE
LINC01018	22.1047	-0.181333	0.305836	-0.592907	0.553243	1	FALSE
LINC01021	49.6306	0.149977	0.290241	0.516731	0.605344	1	FALSE
LINC01023	11.7397	0.245275	0.287287	0.853763	0.393236	1	FALSE
LINC01024	10.0051	-0.121119	0.274406	-0.441385	0.658934	1	FALSE
LINC01030	0.200215	0	0.0747468	0	1	1	FALSE
LINC01037	0.345779	-0.000105368	0.0747468	-0.00140967	0.998875	1	FALSE
LINC01050	2.39039	0.110207	0.188925	0.583335	0.559667	1	FALSE
LINC01057	48.5152	-0.322864	0.305512	-1.0568	0.290604	1	FALSE
LINC01058	1.30521	-0.100065	0.140242	-0.713513	0.475528	1	FALSE
LINC01060	12.6048	0.170701	0.28398	0.601102	0.547772	1	FALSE
LINC01063	2.66291	0.0104201	0.185013	0.0563211	0.955086	1	FALSE
LINC01068	0.826336	0.0597705	0.108297	0.551911	0.581009	1	FALSE
LINC01079	0.245671	-0.000105368	0.0747468	-0.00140967	0.998875	1	FALSE
LINC01085	0.701371	0.0484155	0.08497	0.569796	0.568816	1	FALSE
LINC01088	3.2736	0.120378	0.202637	0.594058	0.552473	1	FALSE
LINC01089	574.883	0.296975	0.277591	1.06983	0.284697	1	FALSE
LINC01090	32.7594	-0.378841	0.300982	-1.25868	0.208146	1	FALSE
LINC01091	2.11436	-0.0231176	0.156191	-0.148009	0.882336	1	FALSE
LINC01094	4.45109	-0.165141	0.215975	-0.764628	0.444493	1	FALSE
LINC01096	10.4273	0.191491	0.279756	0.684495	0.493663	1	FALSE
LINC01097	0.406735	-0.000640159	0.0751294	-0.00852075	0.993202	1	FALSE
LINC01098	2.16647	0.0607605	0.182765	0.332452	0.739548	1	FALSE
LINC01101	1.83734	-0.0939215	0.163483	-0.574505	0.565626	1	FALSE
LINC01102	2.71924	0.136339	0.196346	0.694378	0.487445	1	FALSE
LINC01105	0.698639	-0.0270009	0.0937866	-0.287897	0.773426	1	FALSE
LINC01106	2.67447	-0.0816685	0.190014	-0.429802	0.667339	1	FALSE
LINC01108	262.695	0.883946	0.29626	2.98368	0.00284804	1	FALSE
LINC01116	13.1258	-0.0668138	0.291244	-0.229409	0.818551	1	FALSE
LINC01118	1.81766	-0.07142	0.160101	-0.446093	0.65553	1	FALSE
LINC01119	11.6272	0.0412002	0.287949	0.143082	0.886226	1	FALSE
LINC01120	18.1031	0.250788	0.293106	0.855624	0.392206	1	FALSE
LINC01122	109.104	-0.104165	0.278306	-0.374283	0.708194	1	FALSE
LINC01123	11.7634	-0.0387904	0.281009	-0.13804	0.890209	1	FALSE
LINC01124	37.5774	0.390318	0.295434	1.32117	0.186445	1	FALSE
LINC01125	113.983	0.0967345	0.306302	0.315814	0.752143	1	FALSE
LINC01126	6.71139	0.0909087	0.230788	0.393905	0.693651	1	FALSE
LINC01127	16.4971	-0.507228	0.29398	-1.72538	0.0844583	1	FALSE
LINC01128	189.312	-0.14139	0.258861	-0.546202	0.584927	1	FALSE
LINC01133	0.6711	0.0217481	0.0922233	0.23582	0.813572	1	FALSE
LINC01134	10.3604	0.0773605	0.275725	0.280571	0.77904	1	FALSE
LINC01136	0.347951	-0.0432605	0.0747468	-0.57876	0.562751	1	FALSE
LINC01137	4.42613	0.103011	0.219035	0.470295	0.638144	1	FALSE
LINC01138	60.9721	0.0083985	0.307026	0.0273544	0.978177	1	FALSE
LINC01139	11.1755	0.210991	0.275088	0.766994	0.443085	1	FALSE
LINC01140	9.43584	-0.251912	0.273347	-0.921583	0.356746	1	FALSE
LINC01141	0.189273	0	0.0747468	0	1	1	FALSE
LINC01144	19.5789	0.201623	0.304731	0.661643	0.5082	1	FALSE
LINC01146	5.9207	0.0473843	0.241225	0.196432	0.844272	1	FALSE
LINC01149	0.254999	0	0.0747468	0	1	1	FALSE
LINC01150	0.307296	-0.0216829	0.0747468	-0.290085	0.771751	1	FALSE
LINC01152	30.172	-0.369945	0.304966	-1.21307	0.225104	1	FALSE
LINC01154	2.59376	0.163546	0.186776	0.875627	0.381233	1	FALSE
LINC01160	1.37352	0.0164952	0.145854	0.113094	0.909956	1	FALSE
LINC01164	1.99582	-0.0716755	0.165945	-0.431924	0.665797	1	FALSE
LINC01165	0.527244	-0.000589106	0.0763936	-0.00771146	0.993847	1	FALSE
LINC01166	3.29357	0.0953313	0.213689	0.446121	0.65551	1	FALSE
LINC01168	1.06858	0.00174126	0.128923	0.0135061	0.989224	1	FALSE
LINC01170	14.8279	0.177881	0.297149	0.598625	0.549423	1	FALSE
LINC01176	5.78199	0.0371246	0.243554	0.152428	0.878849	1	FALSE
LINC01184	175.8	-0.21965	0.262659	-0.836253	0.403013	1	FALSE
LINC01186	5.95945	0.00533298	0.245089	0.0217593	0.98264	1	FALSE
LINC01191	0.198878	0.0430497	0.0747468	0.575941	0.564655	1	FALSE
LINC01194	1.06037	-0.0964298	0.130598	-0.73837	0.46029	1	FALSE
LINC01198	0.926767	0	0.107488	0	1	1	FALSE
LINC01204	7.39557	0.106337	0.262211	0.405541	0.68508	1	FALSE
LINC01206	1.02315	-0.00277492	0.118174	-0.0234817	0.981266	1	FALSE
LINC01208	6.22508	0.241614	0.249793	0.967257	0.333416	1	FALSE
LINC01210	0.355106	0	0.0747468	0	1	1	FALSE
LINC01213	30.0479	0.168102	0.301933	0.556752	0.577697	1	FALSE
LINC01218	0.301826	-0.0216829	0.0747468	-0.290085	0.771751	1	FALSE
LINC01220	2.06307	0.0707876	0.166817	0.424344	0.671315	1	FALSE
LINC01224	609.969	0.020741	0.26403	0.0785553	0.937386	1	FALSE
LINC01225	2.84844	-0.151443	0.192633	-0.786173	0.431766	1	FALSE
LINC01229	0.736641	-0.0440887	0.095879	-0.459837	0.645633	1	FALSE
LINC01232	22.9247	-0.149731	0.303674	-0.493064	0.621967	1	FALSE
LINC01234	10.6454	0.0446893	0.252548	0.176954	0.859545	1	FALSE
LINC01237	3.8764	-0.00302389	0.215101	-0.014058	0.988784	1	FALSE
LINC01239	17.2688	-0.193336	0.299841	-0.644794	0.519061	1	FALSE
LINC01248	1.25995	-0.0374893	0.13863	-0.270427	0.786832	1	FALSE
LINC01249	0.666356	0.0876562	0.085334	1.02721	0.30432	1	FALSE
LINC01251	1.44135	-0.0566848	0.121564	-0.466297	0.641003	1	FALSE
LINC01252	26.0348	-0.176368	0.299396	-0.58908	0.555808	1	FALSE
LINC01254	0.20652	-0.000105368	0.0747468	-0.00140967	0.998875	1	FALSE
LINC01266	0.71585	-0.0499345	0.0958	-0.521237	0.602202	1	FALSE
LINC01270	9.8841	0.0343807	0.276849	0.124186	0.901168	1	FALSE
LINC01273	10.5983	0.0126763	0.281265	0.045069	0.964052	1	FALSE
LINC01276	0.406702	-0.0216829	0.0747468	-0.290085	0.771751	1	FALSE
LINC01278	504.19	0.171568	0.277489	0.61829	0.536384	1	FALSE
LINC01280	0.423385	-0.000105368	0.0747468	-0.00140967	0.998875	1	FALSE
LINC01282	0.356156	0.0214722	0.0747468	0.287265	0.773909	1	FALSE
LINC01284	22.8739	-0.283527	0.305362	-0.928494	0.353152	1	FALSE
LINC01285	7.82712	0.0265838	0.269451	0.0986593	0.921409	1	FALSE
LINC01289	0.240869	-0.0216829	0.0747468	-0.290085	0.771751	1	FALSE
LINC01301	11.0314	-0.0944094	0.278675	-0.338779	0.734776	1	FALSE
LINC01305	6.88794	0.180332	0.254199	0.709414	0.478068	1	FALSE
LINC01310	9.82317	0.0879115	0.27013	0.325442	0.744847	1	FALSE
LINC01311	27.7856	0.511177	0.307703	1.66127	0.0966596	1	FALSE
LINC01314	14.6054	0.238178	0.29533	0.806481	0.419966	1	FALSE
LINC01315	46.0466	0.53891	0.30611	1.76051	0.0783215	1	FALSE
LINC01320	3.11579	0.0375828	0.195757	0.191987	0.847752	1	FALSE
LINC01331	16.0296	0.265534	0.292577	0.907569	0.364106	1	FALSE
LINC01332	5.50919	0.0523973	0.211363	0.247902	0.804211	1	FALSE
LINC01335	0.406519	0.0430497	0.0747468	0.575941	0.564655	1	FALSE
LINC01336	1.85716	0.0569935	0.165886	0.343569	0.73117	1	FALSE
LINC01337	1.1474	-0.0106419	0.134598	-0.0790644	0.936981	1	FALSE
LINC01338	0.345779	-0.000105368	0.0747468	-0.00140967	0.998875	1	FALSE
LINC01339	0.198878	0.0430497	0.0747468	0.575941	0.564655	1	FALSE
LINC01340	0.406033	-0.000105368	0.0747468	-0.00140967	0.998875	1	FALSE
LINC01341	46.5751	0.0335697	0.306341	0.109583	0.91274	1	FALSE
LINC01344	0.259801	0.0214722	0.0747468	0.287265	0.773909	1	FALSE
LINC01347	1.58403	0.0486551	0.143512	0.339032	0.734585	1	FALSE
LINC01348	0.311191	0	0.0747468	0	1	1	FALSE
LINC01351	0.366882	-0.000105368	0.0747468	-0.00140967	0.998875	1	FALSE
LINC01352	0.446555	-0.0211393	0.0751418	-0.281325	0.778461	1	FALSE
LINC01353	0.354819	0.0644474	0.0747569	0.862093	0.388636	1	FALSE
LINC01355	110.52	0.241282	0.307872	0.783709	0.433211	1	FALSE
LINC01356	4341.5	-0.272565	0.285993	-0.953049	0.340565	1	FALSE
LINC01359	5.2908	0.180929	0.219509	0.824243	0.409802	1	FALSE
LINC01361	1.2903	0.15248	0.132678	1.14925	0.250453	1	FALSE
LINC01365	1.3902	-0.0161397	0.139098	-0.116031	0.907628	1	FALSE
LINC01372	4.49253	0.0466954	0.21869	0.213523	0.830919	1	FALSE
LINC01376	7.36235	0.098908	0.255307	0.387408	0.698454	1	FALSE
LINC01378	0.642134	-0.0351439	0.100615	-0.34929	0.726872	1	FALSE
LINC01385	0.907545	0.0371576	0.12281	0.302561	0.762225	1	FALSE
LINC01387	3.69081	0.0825587	0.213484	0.386721	0.698963	1	FALSE
LINC01389	0.260469	0	0.0747468	0	1	1	FALSE
LINC01391	0.7746	0.0334714	0.0881145	0.379862	0.704048	1	FALSE
LINC01393	0.750769	0	0.0879773	0	1	1	FALSE
LINC01398	0.189273	0	0.0747468	0	1	1	FALSE
LINC01402	1.03791	-0.0272806	0.107381	-0.254054	0.799454	1	FALSE
LINC01405	81.1195	0.694205	0.306812	2.26264	0.0236579	1	FALSE
LINC01410	6.67015	0.0348835	0.248945	0.140125	0.888561	1	FALSE
LINC01415	1.09566	-0.0856801	0.12292	-0.69704	0.485778	1	FALSE
LINC01419	0.262677	-0.0216829	0.0747468	-0.290085	0.771751	1	FALSE
LINC01420	1094.69	0.0592125	0.270782	0.218672	0.826906	1	FALSE
LINC01422	16.8371	0.105468	0.273733	0.385294	0.70002	1	FALSE
LINC01424	10.2589	0.147673	0.282394	0.522931	0.601022	1	FALSE
LINC01426	52.5057	0.0721436	0.305891	0.235848	0.813551	1	FALSE
LINC01428	1.66903	-0.126959	0.154836	-0.819958	0.41224	1	FALSE
LINC01431	8.29989	-0.00208199	0.265409	-0.00784445	0.993741	1	FALSE
LINC01433	0.805794	0.0132069	0.101033	0.130719	0.895997	1	FALSE
LINC01435	1.27268	-0.0900649	0.133902	-0.672617	0.501191	1	FALSE
LINC01438	0.578635	-0.0189135	0.0787229	-0.240255	0.810133	1	FALSE
LINC01447	0.481086	0	0.0747468	0	1	1	FALSE
LINC01449	0.406519	0.0430497	0.0747468	0.575941	0.564655	1	FALSE
LINC01456	13.0892	0.162063	0.289635	0.559543	0.575791	1	FALSE
LINC01460	4.89902	-0.0584344	0.200872	-0.290904	0.771125	1	FALSE
LINC01465	25.529	-0.172169	0.300735	-0.572493	0.566988	1	FALSE
LINC01467	247.023	0.215719	0.291633	0.739695	0.459485	1	FALSE
LINC01468	8.83656	-0.310447	0.269251	-1.153	0.248909	1	FALSE
LINC01470	1.44278	0.00964404	0.157293	0.0613124	0.95111	1	FALSE
LINC01473	9.23092	-0.197766	0.275118	-0.718843	0.472238	1	FALSE
LINC01474	0.387102	-0.0432605	0.0747468	-0.57876	0.562751	1	FALSE
LINC01481	64.7012	0.312297	0.299094	1.04414	0.296419	1	FALSE
LINC01483	0.345215	0.0214722	0.0747468	0.287265	0.773909	1	FALSE
LINC01484	60.4873	0.230605	0.306598	0.75214	0.451967	1	FALSE
LINC01498	0.462536	-0.000105368	0.0747468	-0.00140967	0.998875	1	FALSE
LINC01500	0.245671	-0.000105368	0.0747468	-0.00140967	0.998875	1	FALSE
LINC01501	4.23029	0.0889636	0.223995	0.397169	0.691243	1	FALSE
LINC01503	24.4735	0.264503	0.288979	0.915302	0.360033	1	FALSE
LINC01505	1.52715	0.060422	0.145124	0.416348	0.677156	1	FALSE
LINC01508	30.9287	0.0081455	0.307126	0.0265217	0.978841	1	FALSE
LINC01509	0.413709	-0.020049	0.0751733	-0.266703	0.789698	1	FALSE
LINC01514	0.28391	0	0.0747468	0	1	1	FALSE
LINC01515	97.2729	-0.12603	0.287844	-0.437842	0.661501	1	FALSE
LINC01521	135.395	-0.0447265	0.28598	-0.156397	0.87572	1	FALSE
LINC01529	3.48371	0.0876491	0.206107	0.425259	0.670648	1	FALSE
LINC01534	6.92347	-0.00635595	0.247465	-0.0256842	0.979509	1	FALSE
LINC01535	10.3844	0.303286	0.2791	1.08666	0.277188	1	FALSE
LINC01543	0.413676	-0.0432605	0.0747468	-0.57876	0.562751	1	FALSE
LINC01544	0.612658	0.00763206	0.0897272	0.0850585	0.932215	1	FALSE
LINC01545	8.40674	0.19207	0.268638	0.714977	0.474623	1	FALSE
LINC01547	59.4643	-0.193977	0.305879	-0.634164	0.525974	1	FALSE
LINC01549	0.800324	0.0160169	0.109326	0.146505	0.883522	1	FALSE
LINC01550	0.199546	0.0214722	0.0747468	0.287265	0.773909	1	FALSE
LINC01554	6.10088	0.0865053	0.252278	0.342896	0.731676	1	FALSE
LINC01559	7.12561	0.0738903	0.246824	0.299364	0.764662	1	FALSE
LINC01560	30.9179	0.0520016	0.307908	0.168887	0.865885	1	FALSE
LINC01561	10.345	0.0595114	0.265116	0.224473	0.822389	1	FALSE
LINC01562	2.12799	0.0288327	0.184267	0.156472	0.875661	1	FALSE
LINC01565	0.298317	0.0643724	0.0747554	0.861107	0.389179	1	FALSE
LINC01569	88.6291	0.23805	0.300231	0.79289	0.427842	1	FALSE
LINC01571	1.2078	0.0338616	0.129844	0.260786	0.794257	1	FALSE
LINC01572	78.4593	0.319438	0.302555	1.0558	0.291059	1	FALSE
LINC01574	2.97833	0.179843	0.198993	0.903762	0.366122	1	FALSE
LINC01578	842.326	-0.00557477	0.277281	-0.0201051	0.98396	1	FALSE
LINC01580	0.189273	0	0.0747468	0	1	1	FALSE
LINC01586	0.456717	-0.0192434	0.0751454	-0.256082	0.797888	1	FALSE
LINC01588	3.21478	0.0945555	0.196014	0.482391	0.629528	1	FALSE
LINC01589	4.1895	0.0438539	0.224033	0.195747	0.844808	1	FALSE
LINC01600	5.58653	0.0323815	0.23113	0.140101	0.88858	1	FALSE
LINC01605	4.07702	-0.0173233	0.21361	-0.0810979	0.935364	1	FALSE
LINC01607	2.92733	-0.00368553	0.191027	-0.0192933	0.984607	1	FALSE
LINC01611	0.259801	0.0214722	0.0747468	0.287265	0.773909	1	FALSE
LINC01612	42.9734	0.472229	0.307858	1.53392	0.12505	1	FALSE
LINC01614	3.80618	-0.117439	0.221713	-0.529687	0.596329	1	FALSE
LINC01619	2.1319	-0.0685026	0.157226	-0.435695	0.663058	1	FALSE
LINC01624	0.214163	-0.0432605	0.0747468	-0.57876	0.562751	1	FALSE
LINC01625	0.969162	0.0657487	0.114	0.576741	0.564114	1	FALSE
LINC01629	0.189273	0	0.0747468	0	1	1	FALSE
LINC01630	61.2521	-0.0400445	0.307817	-0.130092	0.896493	1	FALSE
LINCR-0001	0.661518	0.0496375	0.0828856	0.598868	0.549261	1	FALSE
LINGO1	147.612	0.411695	0.307425	1.33917	0.180516	1	FALSE
LINGO1-AS1	1.48856	0.134745	0.145364	0.926944	0.353955	1	FALSE
LINGO2	62.7863	-0.690761	0.301468	-2.29132	0.0219449	1	FALSE
LINGO3	9.27839	0.213965	0.21729	0.984701	0.324771	1	FALSE
LINP1	0.356156	0.0214722	0.0747468	0.287265	0.773909	1	FALSE
LINS1	121.662	0.0602501	0.276429	0.217958	0.827461	1	FALSE
LIPA	667.622	-0.0707279	0.230607	-0.306703	0.759069	1	FALSE
LIPC	0.782061	-0.0447314	0.0885723	-0.505027	0.61354	1	FALSE
LIPE	91.2405	-0.0686659	0.307891	-0.22302	0.82352	1	FALSE
LIPE-AS1	71.0687	0.0785002	0.300727	0.261035	0.794066	1	FALSE
LIPG	344.651	-0.473951	0.276147	-1.7163	0.0861074	1	FALSE
LIPH	19.8273	0.214524	0.297643	0.720741	0.471069	1	FALSE
LIPI	0.877436	-0.0425371	0.102718	-0.414115	0.67879	1	FALSE
LIPJ	0.650125	-0.05021	0.0926756	-0.541782	0.587968	1	FALSE
LIPT1	149.347	-0.163066	0.27056	-0.602699	0.546709	1	FALSE
LIPT2	156.09	0.376244	0.307892	1.222	0.221707	1	FALSE
LITAF	1256.28	-0.0784651	0.260322	-0.301416	0.763098	1	FALSE
LIX1	20.4055	0.159353	0.290275	0.548973	0.583024	1	FALSE
LIX1L	1612.44	-0.148656	0.245177	-0.606322	0.544301	1	FALSE
LKAAEAR1	3.27405	0.143294	0.147475	0.971647	0.331226	1	FALSE
LL09NC01-139C3.1	3.71777	0.0553982	0.212343	0.26089	0.794178	1	FALSE
LL09NC01-251B2.3	0.803866	-0.0342568	0.0900067	-0.380603	0.703498	1	FALSE
LL0XNC01-116E7.1	2.4356	0.196488	0.182955	1.07397	0.282835	1	FALSE
LL0XNC01-116E7.2	4.81155	0.262186	0.207607	1.2629	0.206627	1	FALSE
LL0XNC01-116E7.4	1.46328	-0.0394078	0.124479	-0.316582	0.751561	1	FALSE
LL0XNC01-131B10.2	0.579326	0.0284263	0.078853	0.360498	0.718475	1	FALSE
LL0XNC01-16G2.1	1.81751	0.026795	0.168691	0.158841	0.873794	1	FALSE
LL0XNC01-221F2.2	0.254999	0	0.0747468	0	1	1	FALSE
LL0XNC01-237H1.2	35.4592	0.154417	0.30773	0.501793	0.615813	1	FALSE
LL0XNC01-240C2.1	2.28046	0.0415278	0.173055	0.239968	0.810355	1	FALSE
LL0XNC01-250H12.3	74.7406	-0.260129	0.30272	-0.859305	0.390172	1	FALSE
LL0XNC01-39B3.1	0.254999	0	0.0747468	0	1	1	FALSE
LL0XNC01-7P3.1	91.2571	0.364607	0.304041	1.19921	0.230448	1	FALSE
LL21NC02-1C16.1	6.30005	0.0372819	0.210003	0.17753	0.859092	1	FALSE
LL21NC02-21A1.1	42.6747	0.136031	0.300295	0.45299	0.650556	1	FALSE
LL22NC03-27C5.1	0.354473	0.0430497	0.0747468	0.575941	0.564655	1	FALSE
LL22NC03-2H8.5	25.0495	0.697085	0.298064	2.33871	0.0193507	1	FALSE
LL22NC03-32F9.1	0.892364	-0.0213402	0.10303	-0.207126	0.835911	1	FALSE
LL22NC03-80A10.6	52.332	-0.0303833	0.307886	-0.0986835	0.92139	1	FALSE
LL22NC03-86G7.1	34.072	0.0907096	0.307828	0.294676	0.768241	1	FALSE
LL22NC03-N95F10.1	0.562295	-0.0229024	0.0883094	-0.259343	0.79537	1	FALSE
LLGL1	5132.9	0.17741	0.243574	0.728361	0.466393	1	FALSE
LLGL2	2341.76	0.330589	0.272066	1.21511	0.224326	1	FALSE
LLNLF-187D8.1	4.02159	-0.0929432	0.220562	-0.421393	0.673468	1	FALSE
LLNLF-191C12.1	4.35223	0.106813	0.198328	0.538565	0.590187	1	FALSE
LLNLR-245B6.1	128.963	0.46171	0.287753	1.60454	0.108595	1	FALSE
LLNLR-260G6.1	1.35417	0.0572306	0.122115	0.468661	0.639312	1	FALSE
LLNLR-268E12.1	2.5125	-0.07737	0.186533	-0.414779	0.678304	1	FALSE
LLNLR-271C9.1	2.30676	0.0809172	0.184958	0.437489	0.661757	1	FALSE
LLNLR-276H7.1	0.566536	0.0298395	0.0872141	0.34214	0.732245	1	FALSE
LLNLR-284B4.1	1.97212	0.0866078	0.151596	0.571308	0.567791	1	FALSE
LLNLR-304A6.1	2.46384	0.19236	0.166653	1.15425	0.248396	1	FALSE
LLNLR-304A6.2	3.89659	-0.0013331	0.21723	-0.00613683	0.995104	1	FALSE
LLNLR-304G9.1	4.7338	-0.00455024	0.21702	-0.0209669	0.983272	1	FALSE
LLNLR-307A6.1	0.796848	0.0760368	0.080699	0.942227	0.346076	1	FALSE
LLPH	254.566	-0.287675	0.274549	-1.04781	0.294725	1	FALSE
LLPH-AS1	2.18649	0.150398	0.166692	0.90225	0.366924	1	FALSE
LMAN1	4793.96	-0.322583	0.273675	-1.17871	0.238514	1	FALSE
LMAN2	3980.68	0.313492	0.27334	1.14689	0.251425	1	FALSE
LMAN2L	915.517	0.00801785	0.238111	0.0336728	0.973138	1	FALSE
LMBR1	1919.22	-0.335303	0.245314	-1.36683	0.171677	1	FALSE
LMBR1L	1556.93	0.0257812	0.231341	0.111442	0.911266	1	FALSE
LMBRD1	1283.2	-0.0471155	0.228178	-0.206486	0.836412	1	FALSE
LMBRD2	299.685	-0.356592	0.289971	-1.22975	0.218791	1	FALSE
LMCD1	669.011	0.512186	0.257046	1.99258	0.046307	1	FALSE
LMCD1-AS1	16.4943	0.182479	0.288745	0.631975	0.527403	1	FALSE
LMF1	127.813	0.298233	0.303481	0.982708	0.325751	1	FALSE
LMF2	1700.82	0.601088	0.27448	2.18992	0.0285303	1	FALSE
LMLN	515.32	-0.372867	0.275932	-1.3513	0.1766	1	FALSE
LMNA	1525.23	0.429421	0.292924	1.46598	0.142654	1	FALSE
LMNB1	6772.77	-0.200109	0.227204	-0.880747	0.378455	1	FALSE
LMNB2	8049.88	0.231856	0.230435	1.00617	0.314336	1	FALSE
LMNTD1	407.7	0.190705	0.295644	0.645051	0.518894	1	FALSE
LMNTD2	95.0989	0.23587	0.29467	0.800455	0.423447	1	FALSE
LMO1	27.8711	0.281006	0.307058	0.915159	0.360108	1	FALSE
LMO2	9.42638	-0.00948382	0.27664	-0.0342822	0.972652	1	FALSE
LMO3	4.75035	-0.0295976	0.219654	-0.134746	0.892813	1	FALSE
LMO4	829.227	0.27289	0.262535	1.03944	0.298598	1	FALSE
LMO7	188.641	0.25741	0.299812	0.858571	0.390577	1	FALSE
LMO7-AS1	1.72102	0.023203	0.15755	0.147274	0.882916	1	FALSE
LMOD1	4.20745	0.186311	0.196099	0.950084	0.342069	1	FALSE
LMOD2	0.739159	0.0215331	0.0978909	0.21997	0.825894	1	FALSE
LMTK2	1154.06	-0.173813	0.272207	-0.638533	0.523127	1	FALSE
LMTK3	342.164	0.421232	0.296483	1.42076	0.155386	1	FALSE
LMX1A	146.916	0.0528932	0.303173	0.174465	0.8615	1	FALSE
LMX1B	1247.2	-0.172889	0.261149	-0.66203	0.507952	1	FALSE
LNP1	122.025	0.281709	0.284999	0.988454	0.32293	1	FALSE
LNPEP	429.459	-0.193742	0.264787	-0.731691	0.464357	1	FALSE
LNPK	512.809	-0.182843	0.254235	-0.719188	0.472025	1	FALSE
LNX1	72.827	0.0191881	0.303168	0.0632918	0.949534	1	FALSE
LNX1-AS2	0.761173	0.0232703	0.10766	0.216146	0.828874	1	FALSE
LNX2	624.812	-0.275867	0.274089	-1.00648	0.314182	1	FALSE
LOC401913	5.4469	-0.000766493	0.234918	-0.00326281	0.997397	1	FALSE
LOH12CR2	9.23473	-0.0951758	0.248608	-0.382835	0.701842	1	FALSE
LONP1	3960.5	0.185757	0.261727	0.709736	0.477868	1	FALSE
LONP2	1282.74	-0.0213714	0.226991	-0.0941506	0.92499	1	FALSE
LONRF1	3267.03	-0.213866	0.266318	-0.803049	0.421946	1	FALSE
LONRF2	16.8775	-0.0692279	0.290519	-0.23829	0.811656	1	FALSE
LONRF3	38.5958	-0.237364	0.305539	-0.776868	0.437236	1	FALSE
LOX	1144.24	-0.561801	0.292161	-1.92292	0.0544903	1	FALSE
LOXHD1	2.00718	-0.0600733	0.177229	-0.338959	0.734641	1	FALSE
LOXL1	328.469	0.731228	0.307228	2.38009	0.0173086	1	FALSE
LOXL1-AS1	182.383	0.00209873	0.264917	0.00792223	0.993679	1	FALSE
LOXL2	1219.11	-0.217518	0.292341	-0.744053	0.456844	1	FALSE
LOXL3	127.406	0.241694	0.303434	0.79653	0.425724	1	FALSE
LOXL4	93.3252	0.261193	0.298442	0.875187	0.381472	1	FALSE
LPA	1.06521	-0.033645	0.109253	-0.307956	0.758116	1	FALSE
LPAL2	15.2688	-0.174464	0.299466	-0.582582	0.560175	1	FALSE
LPAR1	101.585	0.484079	0.30492	1.58756	0.112385	1	FALSE
LPAR2	2340.25	0.239686	0.278626	0.860243	0.389655	1	FALSE
LPAR3	19.7958	-0.305024	0.303102	-1.00634	0.314251	1	FALSE
LPAR4	74.1774	0.53733	0.303985	1.76762	0.0771239	1	FALSE
LPAR5	6.47587	0.113648	0.250343	0.453969	0.649851	1	FALSE
LPAR6	35.3487	-0.0699534	0.307536	-0.227464	0.820063	1	FALSE
LPCAT1	2888.95	-0.067523	0.242042	-0.278973	0.780266	1	FALSE
LPCAT2	55.4889	-0.336902	0.30036	-1.12166	0.262005	1	FALSE
LPCAT3	1436.83	-0.0133164	0.268947	-0.0495131	0.96051	1	FALSE
LPCAT4	1143.11	0.260005	0.247052	1.05243	0.292602	1	FALSE
LPGAT1	1904.69	-0.392028	0.262896	-1.49119	0.135912	1	FALSE
LPIN1	702.407	-0.248752	0.299463	-0.830659	0.406166	1	FALSE
LPIN2	1210.79	-0.150652	0.257177	-0.58579	0.558016	1	FALSE
LPIN3	714.305	-0.106313	0.293856	-0.361786	0.717512	1	FALSE
LPL	26.1436	-0.354533	0.291513	-1.21619	0.223914	1	FALSE
LPO	1.62087	-0.0582393	0.137017	-0.425051	0.6708	1	FALSE
LPP	1399.97	-0.228644	0.245889	-0.929866	0.35244	1	FALSE
LPP-AS2	29.2795	-0.249311	0.307896	-0.809726	0.418098	1	FALSE
LPXN	61.7037	0.124065	0.295505	0.41984	0.674602	1	FALSE
LRAT	1088.69	-0.422842	0.236122	-1.79078	0.0733286	1	FALSE
LRBA	5893.43	-0.241876	0.278983	-0.866994	0.385945	1	FALSE
LRCH1	176.519	-0.178162	0.281301	-0.633351	0.526504	1	FALSE
LRCH2	51.8017	-0.105551	0.305698	-0.34528	0.729884	1	FALSE
LRCH3	1718.44	0.140673	0.230765	0.609597	0.542129	1	FALSE
LRCH4	267.093	0.251354	0.291733	0.861588	0.388914	1	FALSE
LRFN1	21.6824	0.338355	0.271651	1.24555	0.212931	1	FALSE
LRFN2	2.13725	-0.173254	0.162745	-1.06457	0.287069	1	FALSE
LRFN3	455.905	0.464089	0.307784	1.50784	0.131595	1	FALSE
LRFN4	823.324	0.763359	0.307013	2.4864	0.0129042	1	FALSE
LRFN5	6.83555	-0.0545902	0.262757	-0.207759	0.835417	1	FALSE
LRG1	27.5151	0.0519439	0.303463	0.17117	0.86409	1	FALSE
LRGUK	11.4987	0.035401	0.285197	0.124128	0.901214	1	FALSE
LRIF1	594.529	-0.292624	0.263159	-1.11197	0.266151	1	FALSE
LRIG1	5266.22	-0.104348	0.243488	-0.428557	0.668246	1	FALSE
LRIG2	1062.57	-0.142456	0.278041	-0.512356	0.608402	1	FALSE
LRIG3	10409.9	-0.0167155	0.275211	-0.060737	0.951569	1	FALSE
LRIT1	0.255703	0	0.0747468	0	1	1	FALSE
LRIT3	93.1161	-0.22956	0.303379	-0.756678	0.449243	1	FALSE
LRMP	0.590541	-0.00728879	0.0896732	-0.0812817	0.935218	1	FALSE
LRP1	6199.49	0.236086	0.286855	0.823013	0.410501	1	FALSE
LRP10	3237.41	0.354177	0.286801	1.23492	0.216859	1	FALSE
LRP11	18.6429	0.0487532	0.30076	0.1621	0.871227	1	FALSE
LRP12	843.24	-0.249568	0.288765	-0.864261	0.387444	1	FALSE
LRP1B	156.728	-0.436007	0.299774	-1.45445	0.145821	1	FALSE
LRP2	12.1719	-0.142104	0.259108	-0.548436	0.583393	1	FALSE
LRP2BP	12.3174	-0.232085	0.291435	-0.79635	0.425829	1	FALSE
LRP3	698.481	0.785955	0.303648	2.58837	0.00964304	1	FALSE
LRP4	272.787	-0.070552	0.288453	-0.244587	0.806776	1	FALSE
LRP4-AS1	5.6871	0.0112017	0.22748	0.0492427	0.960726	1	FALSE
LRP5	1833.98	0.246838	0.276695	0.892092	0.372344	1	FALSE
LRP5L	84.6068	0.366172	0.304167	1.20385	0.228648	1	FALSE
LRP6	2895.7	-0.173738	0.294741	-0.589461	0.555552	1	FALSE
LRP8	2055.64	0.00491464	0.280921	0.0174947	0.986042	1	FALSE
LRPAP1	2445.26	0.336805	0.245334	1.37284	0.169801	1	FALSE
LRPPRC	5640.76	-0.239715	0.236366	-1.01417	0.310502	1	FALSE
LRR1	330.908	0.0109981	0.251873	0.0436651	0.965171	1	FALSE
LRRC1	188.943	-0.123607	0.264814	-0.46677	0.640664	1	FALSE
LRRC10B	22.9975	-0.168693	0.303889	-0.555115	0.578816	1	FALSE
LRRC14	1077.34	0.259171	0.267263	0.969724	0.332184	1	FALSE
LRRC15	1.99928	0.162592	0.150908	1.07742	0.281293	1	FALSE
LRRC17	11.0773	-0.0273126	0.28787	-0.0948783	0.924411	1	FALSE
LRRC2	779.098	-0.425653	0.240209	-1.77201	0.0763931	1	FALSE
LRRC20	369.926	0.0827248	0.277784	0.297803	0.765854	1	FALSE
LRRC23	130.693	-0.251552	0.284582	-0.883934	0.376732	1	FALSE
LRRC24	46.1728	0.872975	0.303426	2.87706	0.004014	1	FALSE
LRRC26	0.499869	0.0174406	0.0754458	0.231167	0.817185	1	FALSE
LRRC27	423.302	-0.205608	0.261207	-0.787148	0.431195	1	FALSE
LRRC28	395.421	0.20751	0.239012	0.868197	0.385287	1	FALSE
LRRC29	57.3116	0.279249	0.305686	0.913515	0.360972	1	FALSE
LRRC3	3943.83	-0.0748231	0.282411	-0.264944	0.791052	1	FALSE
LRRC3-AS1	18.9194	0.0675709	0.300772	0.224658	0.822245	1	FALSE
LRRC32	32.1005	0.273769	0.29665	0.922867	0.356076	1	FALSE
LRRC34	146.137	0.262443	0.269253	0.974707	0.329706	1	FALSE
LRRC36	27.9167	0.425998	0.302712	1.40727	0.159347	1	FALSE
LRRC37A11P	31.8416	0.402076	0.306557	1.31159	0.18966	1	FALSE
LRRC37A12P	156.009	0.176422	0.286599	0.615571	0.538177	1	FALSE
LRRC37A13P	0.799522	0.0261644	0.0807337	0.324082	0.745876	1	FALSE
LRRC37A14P	0.207189	-0.0216829	0.0747468	-0.290085	0.771751	1	FALSE
LRRC37A15P	18.8482	-0.266611	0.28786	-0.926184	0.354351	1	FALSE
LRRC37A16P	0.45286	-0.0259489	0.0815878	-0.318048	0.750448	1	FALSE
LRRC37A17P	1.9139	-0.0216409	0.141107	-0.153365	0.87811	1	FALSE
LRRC37A2	64.7796	0.0090909	0.302258	0.0300767	0.976006	1	FALSE
LRRC37A3	54.602	-0.0668706	0.307604	-0.217392	0.827903	1	FALSE
LRRC37A4P	49.1806	0.120412	0.305082	0.394688	0.693073	1	FALSE
LRRC37A5P	0.793943	0.0217532	0.100522	0.216402	0.828674	1	FALSE
LRRC37A6P	24.7164	-0.345123	0.307804	-1.12124	0.262185	1	FALSE
LRRC37A9P	9.93401	-0.0468014	0.262606	-0.178219	0.858551	1	FALSE
LRRC37B	247.212	0.233591	0.266971	0.874971	0.38159	1	FALSE
LRRC37BP1	117.003	-0.016047	0.27713	-0.0579041	0.953825	1	FALSE
LRRC38	5.68861	0.1039	0.211653	0.4909	0.623497	1	FALSE
LRRC39	14.8833	0.0718079	0.293569	0.244603	0.806764	1	FALSE
LRRC3B	16.157	-0.146818	0.298549	-0.491771	0.622881	1	FALSE
LRRC4	101.576	-0.387211	0.289222	-1.3388	0.180635	1	FALSE
LRRC40	1084.95	-0.180208	0.255875	-0.704283	0.481256	1	FALSE
LRRC41	3266.91	0.0497319	0.24889	0.199814	0.841626	1	FALSE
LRRC42	1532.99	-0.139558	0.237069	-0.588679	0.556077	1	FALSE
LRRC43	33.4211	0.284097	0.307575	0.923666	0.35566	1	FALSE
LRRC45	678.663	0.545467	0.26053	2.09368	0.0362882	1	FALSE
LRRC46	20.2835	0.115037	0.297585	0.386568	0.699076	1	FALSE
LRRC47	2062.15	0.0736831	0.256199	0.287601	0.773652	1	FALSE
LRRC49	88.5682	0.0568689	0.28509	0.199477	0.84189	1	FALSE
LRRC4B	32.5343	0.345801	0.266443	1.29784	0.194341	1	FALSE
LRRC4C	11.9691	-0.270983	0.267029	-1.01481	0.310197	1	FALSE
LRRC52	0.354819	0.0644474	0.0747569	0.862093	0.388636	1	FALSE
LRRC55	0.955355	0.0688631	0.125078	0.55056	0.581935	1	FALSE
LRRC56	175.05	0.0916585	0.269651	0.339916	0.73392	1	FALSE
LRRC57	300.353	-0.434861	0.268583	-1.61909	0.105428	1	FALSE
LRRC58	636.695	-0.233631	0.279886	-0.834736	0.403866	1	FALSE
LRRC59	3336.25	0.0351711	0.250278	0.140528	0.888243	1	FALSE
LRRC6	96.6005	0.163365	0.294648	0.554443	0.579275	1	FALSE
LRRC61	888.466	0.1956	0.307409	0.636284	0.524592	1	FALSE
LRRC63	0.576243	-0.0538526	0.0792059	-0.679906	0.496564	1	FALSE
LRRC66	12.5445	-0.177583	0.281864	-0.630031	0.528674	1	FALSE
LRRC69	20.6902	-0.0366069	0.301788	-0.1213	0.903453	1	FALSE
LRRC7	35.4965	-0.295165	0.292781	-1.00814	0.313386	1	FALSE
LRRC70	0.778493	0.00146498	0.0968035	0.0151336	0.987926	1	FALSE
LRRC71	1.48196	0.0401247	0.162009	0.247669	0.804391	1	FALSE
LRRC73	9.90642	-0.189121	0.27437	-0.689292	0.49064	1	FALSE
LRRC74B	0.439506	0	0.0750274	0	1	1	FALSE
LRRC75A	21.1692	0.0169111	0.304325	0.0555692	0.955685	1	FALSE
LRRC75A-AS1	18470.1	-0.0820232	0.245479	-0.334135	0.738278	1	FALSE
LRRC75B	883.589	0.220096	0.258964	0.849912	0.395374	1	FALSE
LRRC8A	3131.49	0.168735	0.284768	0.592535	0.553492	1	FALSE
LRRC8B	2553.81	-0.517864	0.256717	-2.01726	0.0436689	1	FALSE
LRRC8C	130.794	-0.362611	0.273756	-1.32458	0.185311	1	FALSE
LRRC8D	496.141	-0.147058	0.240462	-0.611567	0.540824	1	FALSE
LRRC8E	92.6387	-0.0297772	0.300976	-0.0989357	0.921189	1	FALSE
LRRC9	39.7074	-0.342187	0.307781	-1.11179	0.266229	1	FALSE
LRRCC1	509.644	0.0585054	0.271571	0.215433	0.82943	1	FALSE
LRRD1	0.335506	-0.0216829	0.0747468	-0.290085	0.771751	1	FALSE
LRRFIP1	3051.09	-0.0819333	0.238376	-0.343714	0.731061	1	FALSE
LRRFIP1P1	27.137	0.253731	0.306802	0.827019	0.408226	1	FALSE
LRRFIP2	713.413	-0.00609719	0.23488	-0.0259587	0.97929	1	FALSE
LRRIQ1	31.1369	0.373022	0.303974	1.22715	0.219766	1	FALSE
LRRIQ3	12.5132	0.0632859	0.2784	0.22732	0.820175	1	FALSE
LRRIQ4	1.51088	0.0364094	0.156454	0.232716	0.815982	1	FALSE
LRRK1	70.3632	0.345282	0.299385	1.1533	0.248786	1	FALSE
LRRK2	8.83106	-0.0280953	0.261943	-0.107257	0.914585	1	FALSE
LRRN1	15104.8	-0.151815	0.241518	-0.628589	0.529618	1	FALSE
LRRN2	239.256	0.208642	0.306004	0.681828	0.495348	1	FALSE
LRRN3	1.70604	-0.0443622	0.144969	-0.306012	0.759595	1	FALSE
LRRN4	160.364	0.506124	0.282019	1.79465	0.07271	1	FALSE
LRRN4CL	0.955248	0.0442813	0.116096	0.381419	0.702892	1	FALSE
LRRTM1	39.0459	-0.117442	0.29382	-0.399707	0.689373	1	FALSE
LRRTM4	247.037	-0.057629	0.272231	-0.211692	0.832348	1	FALSE
LRSAM1	642.443	0.114572	0.267735	0.42793	0.668702	1	FALSE
LRTM1	0.256049	0.0214722	0.0747468	0.287265	0.773909	1	FALSE
LRTM2	1.05367	-0.0168854	0.119248	-0.141599	0.887397	1	FALSE
LRTOMT	171.899	0.152693	0.294498	0.518486	0.604119	1	FALSE
LRWD1	1187.22	0.343175	0.25747	1.33287	0.182573	1	FALSE
LSAMP	281.139	-0.190661	0.26171	-0.728522	0.466294	1	FALSE
LSAMP-AS1	1.00593	0.0257777	0.127271	0.202542	0.839493	1	FALSE
LSG1	1322.29	-0.0877893	0.236124	-0.371794	0.710046	1	FALSE
LSM1	710.807	0.136468	0.238537	0.572102	0.567253	1	FALSE
LSM10	820.717	0.338193	0.268225	1.26086	0.20736	1	FALSE
LSM11	224.779	-0.105009	0.283711	-0.370127	0.711288	1	FALSE
LSM12	121.998	-0.175263	0.298257	-0.587623	0.556785	1	FALSE
LSM12P1	4.85855	-0.0329197	0.227221	-0.144879	0.884806	1	FALSE
LSM14A	6165.11	-0.359747	0.228196	-1.57648	0.114916	1	FALSE
LSM14B	3144.13	-0.218742	0.222135	-0.984729	0.324757	1	FALSE
LSM2	1870.96	0.271969	0.30092	0.903791	0.366106	1	FALSE
LSM3	1265.13	0.160381	0.254917	0.629149	0.529252	1	FALSE
LSM3P3	0.362116	-0.000105368	0.0747468	-0.00140967	0.998875	1	FALSE
LSM3P5	0.352753	-0.0216829	0.0747468	-0.290085	0.771751	1	FALSE
LSM4	4615.93	0.369278	0.271131	1.36199	0.173201	1	FALSE
LSM5	1420.97	0.34429	0.251617	1.36831	0.171214	1	FALSE
LSM6	595.148	-0.0888516	0.251307	-0.353558	0.72367	1	FALSE
LSM7	1768.14	0.660523	0.279666	2.36183	0.0181851	1	FALSE
LSM8	1740.15	0.211703	0.239149	0.885235	0.37603	1	FALSE
LSMEM1	20.2653	0.136904	0.300635	0.455382	0.648834	1	FALSE
LSMEM2	0.668851	0.00808526	0.0933498	0.0866125	0.93098	1	FALSE
LSP1P2	5.19404	0.00823174	0.216252	0.0380654	0.969636	1	FALSE
LSR	4615.44	0.153158	0.287829	0.532114	0.594647	1	FALSE
LSS	5294.52	-0.260174	0.271102	-0.959691	0.337211	1	FALSE
LST1	0.652373	-0.0365301	0.0916908	-0.398406	0.690331	1	FALSE
LTA	0.700357	0.0628067	0.104404	0.601572	0.547459	1	FALSE
LTA4H	3738.21	-0.111445	0.229801	-0.484962	0.627703	1	FALSE
LTB	1.17057	-0.121245	0.116801	-1.03805	0.299247	1	FALSE
LTB4R	103.688	0.117146	0.303761	0.385651	0.699755	1	FALSE
LTB4R2	36.6212	0.226212	0.307889	0.73472	0.46251	1	FALSE
LTBP1	1615.04	-0.218343	0.252129	-0.866	0.38649	1	FALSE
LTBP2	210.305	-0.340344	0.275218	-1.23663	0.216223	1	FALSE
LTBP3	277.957	0.641069	0.304202	2.10738	0.0350846	1	FALSE
LTBP4	1901.71	0.514677	0.302983	1.6987	0.0893755	1	FALSE
LTBR	186.867	0.0379364	0.307908	0.123207	0.901943	1	FALSE
LTF	15.9194	-0.127069	0.293956	-0.432272	0.665544	1	FALSE
LTK	18.7031	0.0675252	0.296455	0.227775	0.819821	1	FALSE
LTN1	1163.87	-0.220896	0.299229	-0.738217	0.460382	1	FALSE
LTV1	740.387	-0.16971	0.260382	-0.651773	0.514548	1	FALSE
LUC7L	2219.23	0.173109	0.250382	0.691377	0.489329	1	FALSE
LUC7L2	584.748	0.202226	0.249202	0.811494	0.417082	1	FALSE
LUC7L3	4641.99	0.265461	0.258562	1.02668	0.304571	1	FALSE
LUCAT1	1.46082	0.0822074	0.144548	0.568722	0.569545	1	FALSE
LUM	1.82202	0.0593038	0.147777	0.401307	0.688194	1	FALSE
LURAP1	53.6934	0.233065	0.302929	0.769371	0.441673	1	FALSE
LURAP1L	2.48668	-0.140282	0.188073	-0.74589	0.455734	1	FALSE
LUZP1	2732.85	-0.131867	0.262015	-0.503281	0.614766	1	FALSE
LUZP2	38.379	-0.457315	0.307885	-1.48534	0.137453	1	FALSE
LVCAT5	0.253314	-0.0432605	0.0747468	-0.57876	0.562751	1	FALSE
LVRN	5.73002	-0.0700196	0.235395	-0.297455	0.766119	1	FALSE
LXN	150.895	0.0617238	0.292824	0.210788	0.833053	1	FALSE
LY6E	15534.2	0.372883	0.291485	1.27926	0.200807	1	FALSE
LY6G5B	64.7804	0.17414	0.307839	0.565684	0.571608	1	FALSE
LY6G5C	26.1733	0.230343	0.307282	0.749614	0.453487	1	FALSE
LY6G6C	1.98421	0.0749365	0.170484	0.439552	0.660262	1	FALSE
LY6G6E	1.44925	0.0517317	0.147757	0.350114	0.726253	1	FALSE
LY6H	4.79235	0.188949	0.204545	0.923752	0.355615	1	FALSE
LY6L	2.9184	-0.018811	0.200727	-0.0937145	0.925336	1	FALSE
LY75	31.8	-0.574038	0.307306	-1.86797	0.0617662	1	FALSE
LYAR	618.975	0.106518	0.25433	0.418818	0.675349	1	FALSE
LYG1	10.3992	-0.0741125	0.278581	-0.266035	0.790212	1	FALSE
LYG2	0.562298	-0.0283032	0.0871296	-0.32484	0.745302	1	FALSE
LYL1	30.5649	0.69121	0.296671	2.32989	0.0198122	1	FALSE
LYN	246.113	-0.182403	0.264443	-0.689763	0.490344	1	FALSE
LYNX1	413.679	-0.277442	0.288748	-0.960848	0.336629	1	FALSE
LYPD1	180.333	-0.296021	0.273122	-1.08384	0.278436	1	FALSE
LYPD2	129.739	0.283022	0.307243	0.921166	0.356964	1	FALSE
LYPD3	5.58573	0.082816	0.228402	0.362589	0.716912	1	FALSE
LYPD5	1.20481	-0.00136228	0.135223	-0.0100743	0.991962	1	FALSE
LYPD6	61.0299	0.20933	0.301722	0.693784	0.487818	1	FALSE
LYPD6B	31.7689	0.255403	0.307902	0.829494	0.406825	1	FALSE
LYPLA1	1264.16	-0.146822	0.282899	-0.518991	0.603767	1	FALSE
LYPLA1P2	0.311537	0.0214722	0.0747468	0.287265	0.773909	1	FALSE
LYPLA1P3	2.28185	-0.0454402	0.166911	-0.272243	0.785435	1	FALSE
LYPLA2	2242.58	0.305693	0.273499	1.11771	0.26369	1	FALSE
LYPLA2P1	1.91264	-0.131326	0.152146	-0.863158	0.388051	1	FALSE
LYPLA2P2	0.517676	-0.0237517	0.0849105	-0.279726	0.779688	1	FALSE
LYPLAL1	284.835	-0.00567212	0.26714	-0.0212328	0.98306	1	FALSE
LYPLAL1-AS1	1.05974	-0.0260925	0.120323	-0.216854	0.828322	1	FALSE
LYRM1	246.337	0.0108421	0.252499	0.0429392	0.96575	1	FALSE
LYRM2	426.25	-0.300519	0.236108	-1.2728	0.203088	1	FALSE
LYRM4	961.083	-0.0260188	0.24742	-0.105161	0.916248	1	FALSE
LYRM7	226.555	-0.416727	0.274324	-1.5191	0.128737	1	FALSE
LYRM9	139.678	0.0339526	0.286917	0.118336	0.905801	1	FALSE
LYSMD1	239.083	-0.266952	0.26104	-1.02264	0.306476	1	FALSE
LYSMD2	6.91975	0.165126	0.253429	0.651566	0.514681	1	FALSE
LYSMD3	689.511	-0.301403	0.299652	-1.00584	0.314491	1	FALSE
LYSMD4	310.378	-0.112908	0.275948	-0.409165	0.682419	1	FALSE
LYST	97.8311	0.157911	0.307756	0.513105	0.607878	1	FALSE
LYZ	1.35525	0.00174685	0.146537	0.0119209	0.990489	1	FALSE
LZIC	668.974	-0.215135	0.269044	-0.799628	0.423926	1	FALSE
LZTFL1	552.716	-0.300294	0.275823	-1.08872	0.276278	1	FALSE
LZTR1	1742.28	0.187156	0.244922	0.764146	0.44478	1	FALSE
LZTS1	2568.98	-0.228156	0.261097	-0.873837	0.382207	1	FALSE
LZTS1-AS1	0.296355	-0.0216829	0.0747468	-0.290085	0.771751	1	FALSE
LZTS2	2742.9	0.416528	0.263241	1.5823	0.11358	1	FALSE
LZTS3	1301.54	0.0839689	0.237781	0.353135	0.723987	1	FALSE
M1AP	51.3993	0.0663558	0.302422	0.219415	0.826327	1	FALSE
M6PR	2184.76	0.0440297	0.243466	0.180846	0.856489	1	FALSE
MAATS1	11.4043	-0.229744	0.266949	-0.860628	0.389443	1	FALSE
MAB21L1	0.88963	0.0604463	0.114328	0.528708	0.597008	1	FALSE
MAB21L2	2.45004	0.114846	0.189601	0.605722	0.5447	1	FALSE
MAB21L3	1.44498	-0.0434265	0.150093	-0.28933	0.772329	1	FALSE
MACC1	14.6021	0.0613546	0.291677	0.210351	0.833393	1	FALSE
MACC1-AS1	12.6121	0.0639549	0.289733	0.220737	0.825297	1	FALSE
MACF1	8303.27	-0.135354	0.295117	-0.458645	0.646489	1	FALSE
MACROD1	160.405	0.563166	0.305821	1.84149	0.0655497	1	FALSE
MACROD2	58.3639	-0.689999	0.304389	-2.26684	0.0234003	1	FALSE
MAD1L1	1025.37	0.313774	0.274826	1.14172	0.253572	1	FALSE
MAD2L1	1247.01	-0.0654311	0.26105	-0.250645	0.802088	1	FALSE
MAD2L1BP	864.454	-0.166561	0.246778	-0.674941	0.499713	1	FALSE
MAD2L2	1695.13	0.298812	0.294195	1.01569	0.309775	1	FALSE
MADCAM1	13.9612	0.457562	0.288283	1.5872	0.112467	1	FALSE
MADD	1960.63	0.239198	0.264176	0.905447	0.365229	1	FALSE
MAEA	2440.66	0.351162	0.246812	1.42279	0.154797	1	FALSE
MAEL	0.649779	-0.0827439	0.0928485	-0.891171	0.372837	1	FALSE
MAF	160.722	0.28274	0.285062	0.991854	0.321269	1	FALSE
MAF1	2960.38	0.193484	0.28794	0.67196	0.501609	1	FALSE
MAFA	1.74919	-0.00928039	0.169129	-0.0548717	0.956241	1	FALSE
MAFA-AS1	6.57601	0.0456427	0.255277	0.178797	0.858097	1	FALSE
MAFB	58.4111	0.226622	0.299611	0.756387	0.449417	1	FALSE
MAFF	175.782	0.180104	0.300696	0.598957	0.549202	1	FALSE
MAFG	2536	0.244488	0.251335	0.972759	0.330673	1	FALSE
MAFG-AS1	166.437	0.265396	0.305986	0.867345	0.385753	1	FALSE
MAFK	286.063	0.0286951	0.252813	0.113503	0.909632	1	FALSE
MAFTRR	2.85836	0.010154	0.186383	0.054479	0.956554	1	FALSE
MAG	0.24634	-0.0216829	0.0747468	-0.290085	0.771751	1	FALSE
MAGEA11	0.51291	-0.0191576	0.0765778	-0.250172	0.802454	1	FALSE
MAGEA12	1.65205	0.226943	0.135678	1.67266	0.0943944	1	FALSE
MAGEA4	31.5937	0.622997	0.276555	2.25271	0.0242777	1	FALSE
MAGEA6	0.311537	0.0214722	0.0747468	0.287265	0.773909	1	FALSE
MAGEA8	0.240869	-0.0216829	0.0747468	-0.290085	0.771751	1	FALSE
MAGEB16	0.415396	0.0214722	0.0747468	0.287265	0.773909	1	FALSE
MAGEB17	16.8492	-0.0523075	0.294557	-0.17758	0.859053	1	FALSE
MAGEB3	10.3663	0.211352	0.259412	0.814736	0.415224	1	FALSE
MAGEB4	1.95655	0.185943	0.169612	1.09629	0.272952	1	FALSE
MAGEC1	0.240869	-0.0216829	0.0747468	-0.290085	0.771751	1	FALSE
MAGEC3	2.95556	0.0259729	0.206793	0.125599	0.90005	1	FALSE
MAGED1	18986.1	-0.145815	0.246456	-0.591648	0.554087	1	FALSE
MAGED2	20968.7	-0.0628668	0.225067	-0.279325	0.779996	1	FALSE
MAGED4	0.40043	0	0.075017	0	1	1	FALSE
MAGED4B	0.199546	0.0214722	0.0747468	0.287265	0.773909	1	FALSE
MAGEE1	237.408	-0.349848	0.292808	-1.1948	0.232164	1	FALSE
MAGEE2	0.20652	-0.000105368	0.0747468	-0.00140967	0.998875	1	FALSE
MAGEF1	2090.96	0.0432583	0.229146	0.188781	0.850265	1	FALSE
MAGEH1	748.873	-0.108173	0.245214	-0.441137	0.659114	1	FALSE
MAGEL2	238.299	0.262001	0.300558	0.871713	0.383365	1	FALSE
MAGI1	838.72	-0.123998	0.251234	-0.493556	0.62162	1	FALSE
MAGI1-IT1	0.854306	0.0419163	0.103609	0.40456	0.685801	1	FALSE
MAGI2	850.462	-0.326977	0.236286	-1.38382	0.166413	1	FALSE
MAGI2-AS3	69.4172	-0.376183	0.297636	-1.2639	0.206264	1	FALSE
MAGI3	1717.21	-0.101664	0.278315	-0.365285	0.714899	1	FALSE
MAGIX	14.6909	0.197253	0.293009	0.673198	0.500821	1	FALSE
MAGOH	1054.85	0.23204	0.265089	0.87533	0.381395	1	FALSE
MAGOH2P	2.02607	-0.0294418	0.169513	-0.173685	0.862113	1	FALSE
MAGOH3P	0.56246	0.0657371	0.0754321	0.871474	0.383496	1	FALSE
MAGOHB	439.235	0.125701	0.265492	0.473466	0.635881	1	FALSE
MAGT1	2452.32	-0.134139	0.274732	-0.488253	0.625371	1	FALSE
MAIP1	465.211	0.262676	0.24662	1.0651	0.286829	1	FALSE
MAJIN	0.201718	-0.0216829	0.0747468	-0.290085	0.771751	1	FALSE
MAK	5.55883	-0.139366	0.220918	-0.630848	0.52814	1	FALSE
MAK16	776.966	-0.0988974	0.240765	-0.410762	0.681247	1	FALSE
MAL2	1929.4	-0.252203	0.258025	-0.977436	0.328353	1	FALSE
MALL	0.647604	-0.0351257	0.100902	-0.348116	0.727753	1	FALSE
MALRD1	15.2398	0.146642	0.285513	0.513608	0.607526	1	FALSE
MALSU1	626.016	0.536507	0.294708	1.82047	0.0686876	1	FALSE
MALT1	645.364	-0.132442	0.264208	-0.501279	0.616175	1	FALSE
MAMDC2	37.6848	0.201326	0.304504	0.661161	0.508509	1	FALSE
MAMDC2-AS1	10.0982	-0.230944	0.271404	-0.850924	0.394812	1	FALSE
MAMDC4	250.389	-0.0927046	0.299577	-0.309451	0.756978	1	FALSE
MAML1	2462.21	-0.209623	0.243441	-0.861081	0.389193	1	FALSE
MAML2	156.378	-0.0111073	0.307671	-0.0361013	0.971202	1	FALSE
MAML3	2246.32	-0.238809	0.250771	-0.9523	0.340945	1	FALSE
MAMLD1	40.1826	0.477701	0.304102	1.57086	0.116215	1	FALSE
MAMSTR	24.1848	0.233222	0.301642	0.773174	0.43942	1	FALSE
MAN1A1	1718.25	-0.165299	0.27435	-0.60251	0.546835	1	FALSE
MAN1A2	1590.26	-0.225289	0.286302	-0.786893	0.431345	1	FALSE
MAN1B1	2319.63	-0.0643681	0.235633	-0.273171	0.784722	1	FALSE
MAN1B1-AS1	13.7676	0.1424	0.295265	0.48228	0.629607	1	FALSE
MAN1C1	107.428	-0.0290098	0.295941	-0.0980256	0.921912	1	FALSE
MAN2A1	1828.58	-0.172688	0.252213	-0.68469	0.493539	1	FALSE
MAN2A2	1540.27	0.0161444	0.296016	0.0545388	0.956506	1	FALSE
MAN2B1	1496.39	0.0913643	0.255394	0.357738	0.720539	1	FALSE
MAN2B2	606.724	0.0878394	0.263004	0.333984	0.738391	1	FALSE
MAN2C1	1770.32	-0.189147	0.299529	-0.63148	0.527727	1	FALSE
MANBA	912	-0.146964	0.269031	-0.546271	0.58488	1	FALSE
MANBAL	1358.82	0.146263	0.248087	0.589566	0.555482	1	FALSE
MANEA	7669.82	-0.261442	0.265738	-0.983836	0.325196	1	FALSE
MANEA-AS1	72.4357	0.24452	0.304437	0.803187	0.421867	1	FALSE
MANEAL	99.3785	0.039747	0.307882	0.129098	0.89728	1	FALSE
MANF	4949.1	0.243696	0.241962	1.00717	0.313855	1	FALSE
MANSC1	108.838	-0.226348	0.298351	-0.758666	0.448052	1	FALSE
MANSC4	1.06745	0.0311117	0.109549	0.283997	0.776412	1	FALSE
MAOA	163.183	0.0398718	0.295848	0.134771	0.892793	1	FALSE
MAOB	20.719	-0.258792	0.298585	-0.86673	0.38609	1	FALSE
MAP10	68.6204	-0.0359812	0.302071	-0.119115	0.905184	1	FALSE
MAP1A	95.3336	0.302422	0.307884	0.982259	0.325972	1	FALSE
MAP1B	10199.4	0.0714697	0.275685	0.259244	0.795447	1	FALSE
MAP1LC3A	361.931	0.424711	0.303832	1.39785	0.162158	1	FALSE
MAP1LC3B	2217.49	-0.125161	0.226422	-0.552776	0.580417	1	FALSE
MAP1LC3B2	14.7926	0.363892	0.292092	1.24581	0.212833	1	FALSE
MAP1LC3C	2.49659	0.0357804	0.193495	0.184916	0.853295	1	FALSE
MAP1S	1870.64	0.578393	0.307857	1.87877	0.0602757	1	FALSE
MAP2	12.3719	-0.0582289	0.27986	-0.208065	0.835178	1	FALSE
MAP2K1	4582.07	-0.251545	0.228291	-1.10186	0.270522	1	FALSE
MAP2K1P1	5.6424	0.0160272	0.231266	0.0693021	0.944749	1	FALSE
MAP2K2	4018.76	0.492294	0.294473	1.67178	0.0945683	1	FALSE
MAP2K3	970.863	-0.259707	0.301475	-0.861454	0.388988	1	FALSE
MAP2K4	2040.5	-0.143991	0.228259	-0.630823	0.528156	1	FALSE
MAP2K4P1	2.54036	-0.0185157	0.186132	-0.0994763	0.92076	1	FALSE
MAP2K5	376.917	0.216353	0.275972	0.783967	0.433059	1	FALSE
MAP2K6	553.103	-0.225535	0.290639	-0.775998	0.43775	1	FALSE
MAP2K7	1409.86	0.0921258	0.278564	0.330717	0.740858	1	FALSE
MAP3K1	969.45	-0.114549	0.28719	-0.39886	0.689997	1	FALSE
MAP3K10	559.25	0.345055	0.279254	1.23563	0.216595	1	FALSE
MAP3K11	1725.05	0.371536	0.291835	1.27311	0.202981	1	FALSE
MAP3K12	207.865	0.223803	0.290023	0.771674	0.440307	1	FALSE
MAP3K13	537.182	-0.247739	0.235475	-1.05208	0.292762	1	FALSE
MAP3K14	316.858	-0.110362	0.256958	-0.429495	0.667563	1	FALSE
MAP3K14-AS1	96.9451	-0.223558	0.30045	-0.74408	0.456828	1	FALSE
MAP3K15	230.483	-0.240218	0.278023	-0.864023	0.387575	1	FALSE
MAP3K2	834.487	-0.301262	0.294132	-1.02424	0.305722	1	FALSE
MAP3K3	1376.76	0.13838	0.27129	0.510081	0.609994	1	FALSE
MAP3K4	2261.52	-0.109864	0.240765	-0.456312	0.648165	1	FALSE
MAP3K5	66.8342	-0.117878	0.303492	-0.388406	0.697715	1	FALSE
MAP3K6	244.286	0.231336	0.297659	0.777183	0.437051	1	FALSE
MAP3K7	2147.38	-0.131653	0.229417	-0.573859	0.566063	1	FALSE
MAP3K7CL	2.5481	0.260838	0.187406	1.39183	0.163974	1	FALSE
MAP3K8	351.235	0.0713275	0.262249	0.271984	0.785635	1	FALSE
MAP3K9	4286.3	-0.120346	0.26416	-0.455582	0.648691	1	FALSE
MAP4	9419.58	0.0327529	0.228301	0.143464	0.885924	1	FALSE
MAP4K1	151.103	-0.398092	0.286915	-1.38749	0.165293	1	FALSE
MAP4K2	1091.16	0.367113	0.282144	1.30116	0.193205	1	FALSE
MAP4K3	1289.66	-0.360465	0.274218	-1.31452	0.188671	1	FALSE
MAP4K4	10971	-0.231843	0.241266	-0.960945	0.33658	1	FALSE
MAP4K5	1346.51	-0.236295	0.276623	-0.854215	0.392986	1	FALSE
MAP6	124.941	0.116759	0.302117	0.386469	0.69915	1	FALSE
MAP6D1	166.035	0.0678024	0.295103	0.229758	0.81828	1	FALSE
MAP7	1478.12	0.047886	0.230841	0.207441	0.835665	1	FALSE
MAP7D1	3845.35	0.340963	0.297755	1.14511	0.252163	1	FALSE
MAP7D2	76.533	-0.460274	0.305563	-1.50632	0.131986	1	FALSE
MAP7D3	729.658	0.0873686	0.261112	0.334602	0.737925	1	FALSE
MAP9	887.935	-0.0889347	0.245435	-0.362355	0.717086	1	FALSE
MAPK1	2943.49	-0.164477	0.220545	-0.745775	0.455803	1	FALSE
MAPK10	841.042	0.141513	0.247182	0.572505	0.56698	1	FALSE
MAPK11	94.5446	0.679651	0.300469	2.26197	0.0236993	1	FALSE
MAPK12	1131.95	0.467741	0.265789	1.75982	0.0784379	1	FALSE
MAPK13	340.099	-0.106686	0.271917	-0.392348	0.694801	1	FALSE
MAPK14	1157.51	-0.192694	0.25533	-0.754684	0.450438	1	FALSE
MAPK15	190.243	-0.217095	0.306972	-0.707214	0.479434	1	FALSE
MAPK1IP1L	3348.69	-0.0479315	0.275166	-0.174191	0.861715	1	FALSE
MAPK3	1523.78	0.45212	0.302879	1.49274	0.135505	1	FALSE
MAPK4	28.5836	-0.141138	0.307771	-0.458582	0.646535	1	FALSE
MAPK6	4078.03	-0.32525	0.247711	-1.31302	0.189175	1	FALSE
MAPK6PS3	0.495233	0.0159254	0.0754888	0.210964	0.832915	1	FALSE
MAPK6PS4	1.09735	0.0391552	0.108293	0.361567	0.717676	1	FALSE
MAPK7	3718.23	0.113129	0.305127	0.370759	0.710817	1	FALSE
MAPK8	1923.29	-0.235569	0.26659	-0.883638	0.376892	1	FALSE
MAPK8IP1	273.994	0.404981	0.306244	1.32241	0.186031	1	FALSE
MAPK8IP2	68.5265	0.883868	0.307671	2.87277	0.00406894	1	FALSE
MAPK8IP3	2748.81	0.359878	0.274131	1.31279	0.189252	1	FALSE
MAPK9	1991.3	-0.148113	0.232568	-0.636858	0.524217	1	FALSE
MAPKAP1	2848.66	0.0697619	0.235487	0.296245	0.767043	1	FALSE
MAPKAPK2	3171.3	-0.0250217	0.250882	-0.0997347	0.920555	1	FALSE
MAPKAPK3	2630.83	0.0608909	0.246275	0.247247	0.804717	1	FALSE
MAPKAPK5	1636.68	-0.000323772	0.233978	-0.00138377	0.998896	1	FALSE
MAPKAPK5-AS1	336.66	-0.0311712	0.24284	-0.128361	0.897863	1	FALSE
MAPKBP1	355.489	-0.14956	0.279594	-0.534918	0.592707	1	FALSE
MAPRE1	6313.48	-0.12667	0.254179	-0.498349	0.618238	1	FALSE
MAPRE1P1	2.6613	-0.0701308	0.192613	-0.364101	0.715782	1	FALSE
MAPRE2	485.76	-0.0745192	0.256424	-0.29061	0.77135	1	FALSE
MAPRE3	161.42	0.36006	0.292122	1.23257	0.217738	1	FALSE
MAPT	19.0171	0.0837705	0.292104	0.286783	0.774278	1	FALSE
MARC1	1007.59	0.0937978	0.256528	0.365643	0.714631	1	FALSE
MARC2	223.21	0.3131	0.274048	1.1425	0.253247	1	FALSE
MARCH1	9.92998	-0.312095	0.279725	-1.11572	0.264541	1	FALSE
MARCH10	0.965628	0.0970268	0.126303	0.768207	0.442364	1	FALSE
MARCH11	367.599	-0.27374	0.253152	-1.08132	0.279553	1	FALSE
MARCH2	621.479	0.159519	0.282789	0.564094	0.57269	1	FALSE
MARCH3	909.344	0.0900389	0.247993	0.36307	0.716553	1	FALSE
MARCH4	233.994	-0.279437	0.260994	-1.07067	0.28432	1	FALSE
MARCH5	732.372	-0.191139	0.237007	-0.806473	0.41997	1	FALSE
MARCH6	4159.93	0.00736466	0.287767	0.0255924	0.979582	1	FALSE
MARCH7	3784.69	-0.297185	0.253441	-1.1726	0.240955	1	FALSE
MARCH8	684.508	-0.114762	0.240612	-0.476958	0.633392	1	FALSE
MARCH9	267.456	0.187564	0.299044	0.627213	0.53052	1	FALSE
MARCKS	2905.77	-0.0105549	0.269243	-0.039202	0.968729	1	FALSE
MARCKSL1	18847.1	0.0757062	0.267986	0.282501	0.777559	1	FALSE
MARCKSL1P2	1.70149	0.0435492	0.126119	0.345302	0.729867	1	FALSE
MARCO	0.513255	0.00391831	0.0847228	0.0462485	0.963112	1	FALSE
MARK1	375.544	-0.0286679	0.24625	-0.116418	0.907322	1	FALSE
MARK2	1567.53	0.136464	0.277524	0.491719	0.622918	1	FALSE
MARK3	2206.45	0.0877492	0.235175	0.373124	0.709056	1	FALSE
MARK4	2349.32	0.240914	0.286675	0.840373	0.400699	1	FALSE
MARS	8243.94	0.0807498	0.249083	0.324188	0.745796	1	FALSE
MARS2	352.89	-0.193217	0.257202	-0.751229	0.452515	1	FALSE
MARVELD1	2510.51	0.0478756	0.272335	0.175797	0.860454	1	FALSE
MARVELD2	672.458	-0.107314	0.245068	-0.437894	0.661463	1	FALSE
MARVELD3	275.884	-0.226187	0.269064	-0.840642	0.400549	1	FALSE
MASP1	17.4509	-0.439884	0.299059	-1.47089	0.14132	1	FALSE
MASP2	0.553984	0.043795	0.0871726	0.502394	0.61539	1	FALSE
MAST1	415.936	0.197672	0.302583	0.653282	0.513574	1	FALSE
MAST2	2131.1	0.223096	0.246788	0.903996	0.365997	1	FALSE
MAST3	337.369	0.363046	0.282028	1.28727	0.198	1	FALSE
MAST4	127.244	0.140521	0.292968	0.479646	0.631479	1	FALSE
MAST4-AS1	7.19305	0.177255	0.260183	0.681269	0.495701	1	FALSE
MASTL	1288.03	-0.244548	0.266037	-0.919225	0.357978	1	FALSE
MAT1A	2.7146	-0.0983721	0.191452	-0.513822	0.607376	1	FALSE
MAT2A	3770.55	0.0433367	0.279241	0.155195	0.876668	1	FALSE
MAT2B	1290.33	-0.159658	0.251483	-0.634867	0.525515	1	FALSE
MATK	179.191	-0.238107	0.306581	-0.776653	0.437363	1	FALSE
MATN1	4.73372	0.257474	0.229711	1.12086	0.262347	1	FALSE
MATN1-AS1	10.7853	-0.154416	0.285523	-0.54082	0.588632	1	FALSE
MATN2	188.122	-0.552348	0.301415	-1.83252	0.0668742	1	FALSE
MATN3	4007.15	0.130393	0.268199	0.486178	0.626841	1	FALSE
MATN4	7.38369	0.222808	0.256735	0.867852	0.385475	1	FALSE
MATR3	14407.6	-0.345659	0.237772	-1.45374	0.146018	1	FALSE
MAU2	2201.24	0.0782328	0.243643	0.321096	0.748138	1	FALSE
MAVS	4354.16	0.0779878	0.238393	0.327139	0.743562	1	FALSE
MAX	1098.18	0.104475	0.264349	0.395216	0.692684	1	FALSE
MAZ	7350.44	0.224254	0.289104	0.775685	0.437935	1	FALSE
MB	65.417	-0.189739	0.296683	-0.639532	0.522477	1	FALSE
MB21D1	116.565	-0.518394	0.304754	-1.70102	0.0889389	1	FALSE
MB21D2	712.508	0.172693	0.246878	0.699506	0.484236	1	FALSE
MBD1	2204.33	0.028151	0.23251	0.121074	0.903632	1	FALSE
MBD2	736.882	0.0789499	0.287258	0.27484	0.783439	1	FALSE
MBD3	3086.35	0.403472	0.27976	1.44221	0.149244	1	FALSE
MBD4	922.067	0.0346302	0.251157	0.137883	0.890333	1	FALSE
MBD5	495.755	-0.205963	0.256518	-0.802916	0.422023	1	FALSE
MBD6	2207.28	0.252883	0.280805	0.900567	0.367819	1	FALSE
MBIP	971.275	0.0425884	0.255932	0.166405	0.867838	1	FALSE
MBL1P	20.9978	0.346585	0.302975	1.14394	0.252648	1	FALSE
MBLAC1	26.6596	0.175431	0.306759	0.571885	0.5674	1	FALSE
MBLAC2	113.06	-0.125075	0.289737	-0.431683	0.665972	1	FALSE
MBNL1	6.77841	-0.156484	0.242166	-0.646184	0.51816	1	FALSE
MBNL2	29.4205	0.243093	0.306946	0.791973	0.428376	1	FALSE
MBNL3	587.555	0.198468	0.272313	0.728824	0.466109	1	FALSE
MBOAT1	101.517	0.203186	0.291278	0.697566	0.485449	1	FALSE
MBOAT2	1100.75	-0.153939	0.246577	-0.624302	0.532429	1	FALSE
MBOAT4	0.442587	-0.0407522	0.0751591	-0.542212	0.587672	1	FALSE
MBOAT7	4165.36	0.398359	0.294565	1.35236	0.176259	1	FALSE
MBP	392.916	-0.102976	0.286331	-0.35964	0.719116	1	FALSE
MBTD1	1806.04	-0.415344	0.272568	-1.52382	0.127555	1	FALSE
MBTPS1	3288.91	-0.0971279	0.23509	-0.413152	0.679495	1	FALSE
MBTPS2	416.261	-0.246907	0.279925	-0.882046	0.377752	1	FALSE
MC1R	84.0529	0.183969	0.283595	0.648705	0.516529	1	FALSE
MC5R	5.07045	0.125832	0.225725	0.557459	0.577214	1	FALSE
MCAM	1014.24	-0.1038	0.263176	-0.394414	0.693276	1	FALSE
MCAT	355.372	0.281781	0.293059	0.961517	0.336292	1	FALSE
MCC	6762.63	-0.307162	0.263688	-1.16487	0.244072	1	FALSE
MCCC1	950.182	-0.0746738	0.260823	-0.2863	0.774648	1	FALSE
MCCC1-AS1	0.194744	0	0.0747468	0	1	1	FALSE
MCCC2	1370.64	-0.0795535	0.229675	-0.346374	0.729062	1	FALSE
MCCD1P2	0.505231	0	0.0760972	0	1	1	FALSE
MCEE	90.6861	0.141591	0.286546	0.494131	0.621214	1	FALSE
MCF2	7.03297	0.0605711	0.261318	0.231791	0.816701	1	FALSE
MCF2L	637.914	0.0696164	0.267408	0.260338	0.794603	1	FALSE
MCF2L-AS1	17.9966	0.43793	0.273216	1.60288	0.108962	1	FALSE
MCF2L2	1401.55	-0.00908657	0.295888	-0.0307094	0.975501	1	FALSE
MCFD2	2931.04	-0.0593856	0.275228	-0.215769	0.829168	1	FALSE
MCHR1	1.00253	0.0672308	0.127169	0.528672	0.597033	1	FALSE
MCIDAS	22.3769	0.0183294	0.305676	0.0599633	0.952185	1	FALSE
MCL1	7440.99	-0.200219	0.236681	-0.845945	0.397584	1	FALSE
MCM10	670.01	-0.256533	0.267155	-0.960242	0.336934	1	FALSE
MCM2	3290	-0.0562113	0.267121	-0.210434	0.833329	1	FALSE
MCM3	5586.09	-0.189364	0.228379	-0.829165	0.407011	1	FALSE
MCM3AP	3204.7	-0.0777814	0.265749	-0.292688	0.769761	1	FALSE
MCM3AP-AS1	117.361	0.0667197	0.303755	0.21965	0.826144	1	FALSE
MCM4	5003.71	-0.121432	0.245024	-0.495592	0.620182	1	FALSE
MCM5	4266.54	0.271768	0.292994	0.927555	0.353638	1	FALSE
MCM6	6670.62	-0.158699	0.235889	-0.672771	0.501093	1	FALSE
MCM7	6757.56	-0.0613477	0.22726	-0.269945	0.787202	1	FALSE
MCM8	933.315	-0.385219	0.259536	-1.48426	0.137739	1	FALSE
MCM9	397.592	-0.216853	0.270372	-0.802052	0.422523	1	FALSE
MCMBP	4786.11	-0.202581	0.245123	-0.826449	0.40855	1	FALSE
MCMDC2	6.01521	0.253677	0.246155	1.03056	0.302748	1	FALSE
MCOLN1	573.864	0.626687	0.302459	2.07198	0.0382676	1	FALSE
MCOLN2	1.64401	0.107653	0.161191	0.667863	0.504221	1	FALSE
MCOLN3	74.1742	0.429707	0.307874	1.39572	0.162797	1	FALSE
MCPH1	709.054	-0.244404	0.248334	-0.984176	0.325029	1	FALSE
MCPH1-AS1	15.2799	-0.184323	0.293327	-0.628389	0.529749	1	FALSE
MCRIP1	3451.17	0.272519	0.263605	1.03382	0.301222	1	FALSE
MCRIP2	326.615	0.625512	0.299008	2.09196	0.0364424	1	FALSE
MCRIP2P1	31.4463	0.449115	0.304519	1.47483	0.140258	1	FALSE
MCRS1	3199.13	0.054816	0.253899	0.215897	0.829068	1	FALSE
MCTP1	10.9419	-0.257723	0.279043	-0.923595	0.355697	1	FALSE
MCTP2	327.22	0.132034	0.29785	0.443291	0.657555	1	FALSE
MCTS1	499.395	0.0569597	0.258032	0.220747	0.825289	1	FALSE
MCTS2P	50.0906	-0.442547	0.307174	-1.44071	0.149668	1	FALSE
MCU	1569.55	0.0206438	0.232113	0.0889387	0.929131	1	FALSE
MCUB	18.1065	0.0230878	0.288594	0.080001	0.936236	1	FALSE
MCUR1	1528.35	0.0150574	0.235423	0.063959	0.949003	1	FALSE
MDC1	2867.28	-0.0397053	0.242571	-0.163685	0.869979	1	FALSE
MDC1-AS1	0.859034	2.95407e-05	0.12716	0.00023231	0.999815	1	FALSE
MDFI	655.389	0.363679	0.295947	1.22886	0.219123	1	FALSE
MDFIC	82.7624	-0.163441	0.29747	-0.549436	0.582706	1	FALSE
MDGA1	20.1397	-0.168189	0.30563	-0.550304	0.582111	1	FALSE
MDGA2	29.3084	-0.0210434	0.307869	-0.0683517	0.945506	1	FALSE
MDH1	5261.3	0.0313285	0.227055	0.137977	0.890258	1	FALSE
MDH1B	43.7612	0.0779898	0.305928	0.254929	0.798778	1	FALSE
MDH2	4827.29	0.204387	0.287641	0.710563	0.477355	1	FALSE
MDK	14776.9	0.347477	0.289488	1.20032	0.230016	1	FALSE
MDM1	241.161	-0.0789145	0.296718	-0.265958	0.790272	1	FALSE
MDM2	1592.67	-0.487616	0.264196	-1.84566	0.0649416	1	FALSE
MDM4	918.188	0.141446	0.277119	0.510416	0.60976	1	FALSE
MDN1	8074.91	0.190369	0.304705	0.624766	0.532125	1	FALSE
MDP1	4.49607	0.108463	0.214706	0.505171	0.613439	1	FALSE
MDS2	3.66203	0.194917	0.16554	1.17746	0.239014	1	FALSE
ME1	223.498	0.280098	0.27008	1.03709	0.299692	1	FALSE
ME2	6271.21	0.101233	0.230739	0.438733	0.660855	1	FALSE
ME2P1	2.5735	0.223298	0.180896	1.2344	0.217053	1	FALSE
ME3	40.0152	0.139551	0.307903	0.45323	0.650383	1	FALSE
MEA1	2704.57	0.0635833	0.273677	0.23233	0.816282	1	FALSE
MEAF6	1267.8	0.046833	0.223688	0.209367	0.834162	1	FALSE
MECOM	33.8861	0.222716	0.307373	0.724578	0.468711	1	FALSE
MECP2	1478.19	0.0530972	0.224668	0.236336	0.813172	1	FALSE
MECR	752.236	-0.0913378	0.251854	-0.362661	0.716858	1	FALSE
MED1	3263.48	-0.17284	0.295432	-0.585042	0.55852	1	FALSE
MED10	428.943	0.086683	0.256824	0.33752	0.735725	1	FALSE
MED11	360.189	0.206629	0.285421	0.723946	0.469099	1	FALSE
MED12	2791.77	0.259547	0.244511	1.0615	0.288464	1	FALSE
MED12L	186.169	-0.12021	0.286888	-0.419012	0.675207	1	FALSE
MED13	2226.67	-0.231741	0.290218	-0.798508	0.424576	1	FALSE
MED13L	3155.85	-0.0814137	0.298033	-0.27317	0.784722	1	FALSE
MED14	1394.11	0.151704	0.231914	0.654141	0.513021	1	FALSE
MED14OS	3.85483	-0.0527	0.207655	-0.253786	0.799661	1	FALSE
MED15	1649.86	0.422394	0.29489	1.43238	0.152035	1	FALSE
MED15P9	6.59928	-0.0510008	0.221228	-0.230535	0.817676	1	FALSE
MED16	3147.13	0.588734	0.307897	1.91211	0.0558621	1	FALSE
MED17	1518.61	-0.108151	0.229542	-0.471161	0.637526	1	FALSE
MED18	491.505	-0.133565	0.268835	-0.496828	0.619311	1	FALSE
MED19	435.985	0.433365	0.282828	1.53225	0.12546	1	FALSE
MED20	1135.12	-0.127638	0.229273	-0.556706	0.577728	1	FALSE
MED21	575.992	0.151633	0.261062	0.580831	0.561354	1	FALSE
MED22	2393.86	0.147275	0.225373	0.653473	0.513451	1	FALSE
MED23	921.141	-0.0403616	0.289715	-0.139315	0.889201	1	FALSE
MED24	2821.02	0.0304754	0.271051	0.112434	0.910479	1	FALSE
MED25	1697.95	0.376664	0.298114	1.26349	0.206414	1	FALSE
MED26	235.404	0.0311681	0.285244	0.109268	0.91299	1	FALSE
MED27	526.358	0.0468948	0.291955	0.160623	0.87239	1	FALSE
MED28	4808.49	-0.123681	0.259899	-0.47588	0.63416	1	FALSE
MED28P1	2.59031	-0.220256	0.181663	-1.21245	0.225341	1	FALSE
MED28P4	0.194076	0.0214722	0.0747468	0.287265	0.773909	1	FALSE
MED29	1646.07	-0.0367446	0.24924	-0.147427	0.882795	1	FALSE
MED30	229.056	0.237402	0.287327	0.826244	0.408666	1	FALSE
MED31	152.195	0.0435677	0.282629	0.154152	0.87749	1	FALSE
MED4	1448.04	-0.113182	0.235488	-0.480627	0.630781	1	FALSE
MED4-AS1	0.199546	0.0214722	0.0747468	0.287265	0.773909	1	FALSE
MED6	542.286	-0.250233	0.243556	-1.02741	0.304226	1	FALSE
MED7	374.553	-0.0185945	0.252156	-0.0737422	0.941216	1	FALSE
MED8	555.895	0.248464	0.252899	0.982464	0.325872	1	FALSE
MED9	446.237	0.134819	0.259961	0.518613	0.604031	1	FALSE
MEDAG	4.97228	0.0532298	0.231424	0.23001	0.818084	1	FALSE
MEF2A	748.499	-0.127926	0.244994	-0.522158	0.601561	1	FALSE
MEF2B	3.144	0.0282043	0.209916	0.13436	0.893118	1	FALSE
MEF2C	1.25943	-0.0257746	0.136653	-0.188613	0.850396	1	FALSE
MEF2C-AS1	0.262677	-0.0216829	0.0747468	-0.290085	0.771751	1	FALSE
MEF2D	817.48	0.0722322	0.288782	0.250128	0.802489	1	FALSE
MEFV	0.367551	-0.0216829	0.0747468	-0.290085	0.771751	1	FALSE
MEG3	32.5574	0.292585	0.299533	0.976804	0.328666	1	FALSE
MEG9	1.4636	0.116594	0.143268	0.813817	0.41575	1	FALSE
MEGF10	1230.64	-0.188228	0.300729	-0.625907	0.531376	1	FALSE
MEGF11	15.7325	0.178876	0.292707	0.611108	0.541128	1	FALSE
MEGF6	1602.89	0.050422	0.306026	0.164764	0.86913	1	FALSE
MEGF8	3101.97	0.0732145	0.254193	0.288027	0.773326	1	FALSE
MEGF9	244.83	-0.249758	0.287293	-0.869349	0.384656	1	FALSE
MEI1	7.61601	0.0551185	0.25964	0.212288	0.831882	1	FALSE
MEI4	11.6959	0.113154	0.279358	0.405049	0.685441	1	FALSE
MEIG1	2.97427	-0.00859066	0.204541	-0.0419997	0.966499	1	FALSE
MEIOB	1.91499	-0.0172859	0.141901	-0.121817	0.903044	1	FALSE
MEIOC	70.2961	-0.0582624	0.288652	-0.201843	0.84004	1	FALSE
MEIS1	43.1368	0.00502877	0.306341	0.0164156	0.986903	1	FALSE
MEIS1-AS3	0.928616	0.00857589	0.113352	0.0756572	0.939692	1	FALSE
MEIS2	30.8321	-0.0193256	0.30273	-0.0638377	0.949099	1	FALSE
MEIS3	3694.05	0.375745	0.286711	1.31053	0.190015	1	FALSE
MEIS3P1	79.7799	0.0465369	0.287791	0.161704	0.871539	1	FALSE
MEIS3P2	74.6479	-0.265958	0.295483	-0.900079	0.368078	1	FALSE
MELK	1487.72	0.0246169	0.244567	0.100655	0.919824	1	FALSE
MELTF	160.016	0.334753	0.291487	1.14843	0.25079	1	FALSE
MELTF-AS1	53.6149	0.288871	0.304081	0.949981	0.342122	1	FALSE
MEMO1	34.9726	0.339692	0.291353	1.16591	0.24365	1	FALSE
MEMO1P1	8.91945	-0.19667	0.274937	-0.715329	0.474406	1	FALSE
MEN1	1814.72	0.00644431	0.262494	0.0245503	0.980414	1	FALSE
MEOX1	0.250232	0	0.0747468	0	1	1	FALSE
MEP1A	1.04355	0.0673178	0.0972851	0.691964	0.48896	1	FALSE
MEP1B	0.263023	-0.000105368	0.0747468	-0.00140967	0.998875	1	FALSE
MEPCE	2781.65	0.134657	0.278035	0.484316	0.628162	1	FALSE
MEPE	3.6234	0.0418913	0.183303	0.228535	0.81923	1	FALSE
MERTK	2856	-0.103695	0.227805	-0.455192	0.648971	1	FALSE
MESDC1	1334.27	0.620187	0.305168	2.03228	0.042125	1	FALSE
MESDC2	2526.13	-0.0354392	0.238216	-0.148769	0.881736	1	FALSE
MESP1	4.20236	0.145297	0.199025	0.730045	0.465362	1	FALSE
MESP2	4.86614	0.062351	0.192704	0.323559	0.746272	1	FALSE
MEST	3759.59	-0.179836	0.24826	-0.724385	0.468829	1	FALSE
MESTIT1	3.8658	-0.055469	0.211762	-0.261941	0.793367	1	FALSE
MESTIT1_1	0.571302	0.0240848	0.0783561	0.307376	0.758557	1	FALSE
MESTIT1_2	0.452296	0.00247263	0.0751654	0.0328959	0.973758	1	FALSE
MESTP1	7.56513	0.00573903	0.215161	0.0266732	0.97872	1	FALSE
MESTP3	1.19874	0.00911211	0.121637	0.0749125	0.940284	1	FALSE
MET	71.3572	-0.475347	0.302997	-1.56882	0.116691	1	FALSE
METAP1	1992.15	-0.174033	0.226092	-0.769742	0.441453	1	FALSE
METAP1D	177.598	-0.0513662	0.278998	-0.184109	0.853928	1	FALSE
METAP2	7923.9	-0.0905633	0.25528	-0.354761	0.722769	1	FALSE
Metazoa_SRP	17.1793	0.628417	0.293673	2.13985	0.0323667	1	FALSE
METRN	81.5661	0.575327	0.300178	1.91662	0.0552865	1	FALSE
METRNL	67.994	0.428525	0.305307	1.40359	0.160442	1	FALSE
METTL1	272.849	0.00984824	0.278504	0.0353612	0.971792	1	FALSE
METTL10	240.426	-0.122223	0.266034	-0.459425	0.645929	1	FALSE
METTL11B	7.63734	0.0418447	0.260698	0.160511	0.872479	1	FALSE
METTL12	90.9424	0.186444	0.299462	0.622598	0.533549	1	FALSE
METTL13	1255.84	-0.230269	0.249583	-0.922616	0.356207	1	FALSE
METTL14	913.612	-0.271565	0.261756	-1.03747	0.299515	1	FALSE
METTL15	170.162	-0.262874	0.265988	-0.988289	0.323011	1	FALSE
METTL15P1	2.91882	0.0110709	0.165628	0.0668416	0.946708	1	FALSE
METTL16	1815.1	-0.0990638	0.238082	-0.416092	0.677343	1	FALSE
METTL17	1425.97	0.155774	0.248618	0.626557	0.53095	1	FALSE
METTL18	118.991	-0.197764	0.285534	-0.692609	0.488555	1	FALSE
METTL21A	576.201	-0.300834	0.267029	-1.1266	0.259912	1	FALSE
METTL21AP1	0.345215	0.0214722	0.0747468	0.287265	0.773909	1	FALSE
METTL21B	71.0059	-0.0586044	0.291083	-0.201332	0.840439	1	FALSE
METTL21C	0.421352	-0.0575607	0.0751819	-0.765619	0.443903	1	FALSE
METTL21EP	0.194744	0	0.0747468	0	1	1	FALSE
METTL22	665.917	0.264149	0.234757	1.1252	0.260503	1	FALSE
METTL23	310.119	0.290255	0.269742	1.07605	0.281906	1	FALSE
METTL24	16.5855	-0.0891976	0.301909	-0.295446	0.767654	1	FALSE
METTL25	170.287	-0.334095	0.276954	-1.20632	0.227694	1	FALSE
METTL26	992.497	0.570704	0.299995	1.90238	0.057122	1	FALSE
METTL2A	398.943	-0.0963121	0.268371	-0.358877	0.719687	1	FALSE
METTL2B	438.097	-0.150909	0.27026	-0.558385	0.576581	1	FALSE
METTL3	1454.89	0.20304	0.272312	0.745616	0.455899	1	FALSE
METTL4	264.843	-0.123924	0.280099	-0.44243	0.658178	1	FALSE
METTL5	1183.37	0.243676	0.236745	1.02928	0.303349	1	FALSE
METTL6	421.214	-0.0841973	0.272128	-0.309404	0.757014	1	FALSE
METTL7A	34.3856	-0.243142	0.306944	-0.792138	0.42828	1	FALSE
METTL7B	101.499	0.139686	0.297224	0.469968	0.638378	1	FALSE
METTL8	549.588	-0.206815	0.258106	-0.801279	0.42297	1	FALSE
METTL8P1	0.515849	0.0514263	0.0851146	0.604201	0.54571	1	FALSE
METTL9	4502.19	-0.0307383	0.234925	-0.130843	0.8959	1	FALSE
MEX3A	9041.86	-0.0130217	0.233387	-0.0557947	0.955505	1	FALSE
MEX3B	721.825	0.268	0.279024	0.96049	0.336809	1	FALSE
MEX3C	2508.7	-0.320458	0.242839	-1.31963	0.186959	1	FALSE
MEX3D	1789.77	0.523988	0.302752	1.73075	0.083496	1	FALSE
MFAP1	1393.65	0.0166757	0.251162	0.0663943	0.947064	1	FALSE
MFAP1P1	0.659562	0.0354084	0.0846678	0.418205	0.675798	1	FALSE
MFAP2	2535.64	0.422225	0.299503	1.40975	0.158613	1	FALSE
MFAP3	749.642	-0.311535	0.303743	-1.02565	0.305056	1	FALSE
MFAP3L	882.983	-0.215322	0.241318	-0.892272	0.372247	1	FALSE
MFAP4	13455.2	-0.0441989	0.252888	-0.174777	0.861255	1	FALSE
MFAP5	2.65607	0.056368	0.190972	0.295163	0.767869	1	FALSE
MFF	1595.81	0.215598	0.234386	0.919844	0.357655	1	FALSE
MFGE8	4812.04	0.303551	0.262569	1.15608	0.247648	1	FALSE
MFHAS1	3156.35	-0.0748983	0.259123	-0.289045	0.772547	1	FALSE
MFN1	726.901	-0.260822	0.272237	-0.958069	0.338028	1	FALSE
MFN2	2593.72	-0.0824344	0.235401	-0.350187	0.726199	1	FALSE
MFNG	12.0123	-0.339377	0.274805	-1.23497	0.21684	1	FALSE
MFSD1	292.708	-0.0737771	0.266156	-0.277195	0.78163	1	FALSE
MFSD10	2811.86	0.513437	0.253957	2.02174	0.0432027	1	FALSE
MFSD11	871.661	-0.227297	0.246211	-0.923178	0.355914	1	FALSE
MFSD12	949.828	0.368825	0.296968	1.24197	0.214248	1	FALSE
MFSD13A	71.3603	0.209122	0.301783	0.692954	0.488339	1	FALSE
MFSD14A	3129.36	-0.0728448	0.243198	-0.299529	0.764536	1	FALSE
MFSD14B	2816.44	-0.22708	0.248646	-0.913265	0.361103	1	FALSE
MFSD14C	162.069	0.166077	0.284461	0.58383	0.559335	1	FALSE
MFSD2A	311.811	0.106375	0.277222	0.383718	0.701187	1	FALSE
MFSD2B	37.0167	0.175057	0.307845	0.568653	0.569591	1	FALSE
MFSD3	854.936	0.654924	0.301809	2.17	0.0300072	1	FALSE
MFSD4A	0.859379	0.0384305	0.120436	0.319094	0.749655	1	FALSE
MFSD4B	308.751	-0.366084	0.292599	-1.25115	0.210881	1	FALSE
MFSD5	593.336	0.256675	0.279608	0.917984	0.358627	1	FALSE
MFSD6	85.6058	-0.353446	0.289536	-1.22073	0.222188	1	FALSE
MFSD6L	200.179	-0.344081	0.294665	-1.1677	0.242927	1	FALSE
MFSD7	196.167	0.613233	0.269054	2.27922	0.0226539	1	FALSE
MFSD8	482	-0.229911	0.271928	-0.845486	0.39784	1	FALSE
MFSD9	527.041	-0.00453906	0.248652	-0.0182547	0.985436	1	FALSE
MGA	2297.09	-0.0418803	0.303262	-0.1381	0.890162	1	FALSE
MGAM	38.2411	-0.387552	0.303823	-1.27559	0.202102	1	FALSE
MGAM2	43.7175	-0.248773	0.303418	-0.819904	0.412271	1	FALSE
MGARP	35.5963	-0.370469	0.286078	-1.29499	0.195322	1	FALSE
MGAT1	2625.97	0.246226	0.265986	0.92571	0.354597	1	FALSE
MGAT2	968.513	0.129642	0.2439	0.531538	0.595046	1	FALSE
MGAT3	418.492	-0.230774	0.277132	-0.832722	0.405001	1	FALSE
MGAT4A	515.097	-0.360799	0.283921	-1.27077	0.203809	1	FALSE
MGAT4B	3107.66	0.145104	0.273724	0.530111	0.596035	1	FALSE
MGAT4C	3.65453	-0.0145722	0.204603	-0.0712217	0.943221	1	FALSE
MGAT4EP	0.296355	-0.0216829	0.0747468	-0.290085	0.771751	1	FALSE
MGAT5	1972.15	-0.19776	0.283758	-0.696931	0.485846	1	FALSE
MGAT5B	136.925	0.327151	0.305913	1.06943	0.284877	1	FALSE
MGC16275	0.656299	0.0235448	0.10127	0.232495	0.816154	1	FALSE
MGC27382	2.26894	-0.109242	0.175761	-0.621538	0.534246	1	FALSE
MGC32805	8.6166	0.0711528	0.273498	0.260158	0.794742	1	FALSE
MGC45922	7.4207	-0.154292	0.24851	-0.620868	0.534686	1	FALSE
MGEA5	4077.4	-0.140211	0.281041	-0.498901	0.617849	1	FALSE
MGLL	2.31243	-0.0185758	0.1843	-0.100791	0.919716	1	FALSE
MGME1	906.845	-0.251576	0.252576	-0.996043	0.319229	1	FALSE
MGMT	723.644	-0.175875	0.260716	-0.674587	0.499938	1	FALSE
MGRN1	1873.48	0.506856	0.294317	1.72214	0.0850437	1	FALSE
MGST1	2762.49	0.0908916	0.242842	0.374282	0.708194	1	FALSE
MGST2	3226.29	0.188795	0.248327	0.760269	0.447094	1	FALSE
MGST3	1719.82	0.296445	0.255257	1.16136	0.245497	1	FALSE
MIA3	1922.44	-0.185584	0.275899	-0.67265	0.50117	1	FALSE
MIAT	71.0008	-0.234799	0.304532	-0.771017	0.440697	1	FALSE
MIATNB	74.6716	-0.161051	0.298375	-0.539762	0.589361	1	FALSE
MIB1	3447.61	-0.343611	0.287164	-1.19657	0.231476	1	FALSE
MIB2	862.627	0.765163	0.292021	2.62023	0.00878695	1	FALSE
MICA	244.317	0.017259	0.293552	0.0587938	0.953116	1	FALSE
MICAL1	1654.35	0.543356	0.282382	1.92419	0.0543311	1	FALSE
MICAL2	47.4038	0.487748	0.303076	1.60933	0.107545	1	FALSE
MICAL3	565.378	-0.0745925	0.282315	-0.264217	0.791613	1	FALSE
MICALCL	0.812171	0.00144081	0.0985844	0.014615	0.988339	1	FALSE
MICALL1	1283.9	0.211778	0.296782	0.713583	0.475485	1	FALSE
MICALL2	191.342	0.143832	0.299234	0.480666	0.630754	1	FALSE
MICB	316.121	-0.0511987	0.279504	-0.183177	0.854659	1	FALSE
MICC	1.83083	0.0439125	0.171167	0.256548	0.797528	1	FALSE
MICE	1.15757	-0.0520357	0.112685	-0.46178	0.644239	1	FALSE
MICU1	1826.62	0.0446927	0.235328	0.189917	0.849374	1	FALSE
MICU2	1313.7	-0.149471	0.246781	-0.605683	0.544726	1	FALSE
MICU3	202.936	0.0683537	0.280228	0.243922	0.807291	1	FALSE
MID1	172.15	0.0751553	0.290073	0.259091	0.795565	1	FALSE
MID1IP1	7556.67	0.411722	0.284626	1.44653	0.148028	1	FALSE
MID1IP1-AS1	1.99043	-0.0534893	0.165739	-0.322732	0.746899	1	FALSE
MID2	181.617	-0.148741	0.263875	-0.563679	0.572973	1	FALSE
MIDN	6621.22	0.284658	0.295661	0.962785	0.335655	1	FALSE
MIEF1	2586.25	-0.22311	0.235511	-0.947344	0.343464	1	FALSE
MIEF2	474.173	0.239295	0.267218	0.895505	0.370517	1	FALSE
MIEN1	660.242	0.388046	0.270528	1.4344	0.151457	1	FALSE
MIER1	800.297	-0.294697	0.245013	-1.20278	0.229061	1	FALSE
MIER2	1501.88	0.277201	0.29752	0.931705	0.351489	1	FALSE
MIER3	1798.53	-0.178352	0.279656	-0.637756	0.523632	1	FALSE
MIF	2317.52	0.272984	0.251141	1.08698	0.277046	1	FALSE
MIF-AS1	50.7501	0.312422	0.303867	1.02815	0.303878	1	FALSE
MIF4GD	360.254	0.105359	0.288187	0.365594	0.714668	1	FALSE
MIGA1	194.656	-0.422597	0.285062	-1.48247	0.138215	1	FALSE
MIGA2	844.05	0.100937	0.278992	0.36179	0.717509	1	FALSE
MIIP	2370.93	0.454053	0.26603	1.70677	0.087864	1	FALSE
MINA	552.846	-0.095383	0.245539	-0.388464	0.697672	1	FALSE
MINCR	55.9201	0.394349	0.294978	1.33687	0.181264	1	FALSE
MINK1	2448.05	-0.0197392	0.251044	-0.0786282	0.937328	1	FALSE
MINOS1	374.393	-0.0410741	0.254098	-0.161647	0.871584	1	FALSE
MINOS1P2	0.712661	-0.0100698	0.10441	-0.0964446	0.923167	1	FALSE
MINPP1	860.889	-0.00430411	0.250624	-0.0171736	0.986298	1	FALSE
MIOS	1426.85	-0.0786637	0.242944	-0.323794	0.746094	1	FALSE
MIOX	4.34778	0.0528815	0.222041	0.238161	0.811756	1	FALSE
MIP	1.49248	-0.104782	0.151867	-0.689956	0.490222	1	FALSE
MIPEP	464.256	-0.0672381	0.254711	-0.263978	0.791797	1	FALSE
MIPEPP3	9.66037	0.12115	0.266351	0.454852	0.649216	1	FALSE
MIPOL1	351.14	0.00303975	0.272544	0.0111533	0.991101	1	FALSE
MIR100HG	1.54877	0.0457995	0.126592	0.361789	0.71751	1	FALSE
MIR103A2	6.21597	0.0478097	0.252271	0.189518	0.849687	1	FALSE
MIR106B	10.861	-0.00905876	0.274713	-0.0329753	0.973694	1	FALSE
MIR1179	4.51186	0.0606273	0.186894	0.324394	0.74564	1	FALSE
MIR1180	0.515849	0.0514263	0.0851146	0.604201	0.54571	1	FALSE
MIR1227	0.622585	-0.00130296	0.098915	-0.0131725	0.98949	1	FALSE
MIR1249	2.34107	0.049359	0.174366	0.283078	0.777117	1	FALSE
MIR1254-1	8.19091	0.328176	0.251423	1.30528	0.191799	1	FALSE
MIR1263	1.00628	0.0618949	0.126703	0.488503	0.625194	1	FALSE
MIR1270	3.42396	0.0255015	0.153421	0.166219	0.867985	1	FALSE
MIR1276	0.194076	0.0214722	0.0747468	0.287265	0.773909	1	FALSE
MIR1282	4.10864	0.115076	0.19001	0.605631	0.54476	1	FALSE
MIR1286	0.517676	-0.0237517	0.0849105	-0.279726	0.779688	1	FALSE
MIR1291	0.200215	0	0.0747468	0	1	1	FALSE
MIR130B	13.5703	0.44494	0.285465	1.55865	0.119079	1	FALSE
MIR133A1HG	0.200215	0	0.0747468	0	1	1	FALSE
MIR135A1	0.316303	0.0214722	0.0747468	0.287265	0.773909	1	FALSE
MIR137HG	0.457424	-0.0216829	0.0747468	-0.290085	0.771751	1	FALSE
MIR141	1.93747	0.0250661	0.162872	0.153901	0.877688	1	FALSE
MIR148B	0.198878	0.0430497	0.0747468	0.575941	0.564655	1	FALSE
MIR149	0.770884	0.0870142	0.107725	0.807745	0.419237	1	FALSE
MIR1539	0.450793	0.0222912	0.0751385	0.296668	0.76672	1	FALSE
MIR155HG	0.408239	-0.0201778	0.0751529	-0.26849	0.788322	1	FALSE
MIR17HG	124.569	0.505396	0.302542	1.6705	0.0948205	1	FALSE
MIR186	4.11016	-0.144805	0.172497	-0.839465	0.401209	1	FALSE
MIR1915	1.17633	0.0254412	0.126783	0.200667	0.840959	1	FALSE
MIR193BHG	27.0536	-0.133048	0.307832	-0.432211	0.665588	1	FALSE
MIR194-2HG	0.683854	0.00810338	0.0941684	0.086052	0.931425	1	FALSE
MIR19B2	16.6751	0.222476	0.299355	0.743186	0.457369	1	FALSE
MIR200A	3.24178	-0.00933829	0.169708	-0.0550255	0.956118	1	FALSE
MIR200B	1.02209	0.0579486	0.109502	0.529202	0.596665	1	FALSE
MIR2052HG	0.254999	0	0.0747468	0	1	1	FALSE
MIR205HG	64.1534	0.521388	0.301456	1.72957	0.0837078	1	FALSE
MIR210	3.22022	0.0630042	0.19717	0.319542	0.749316	1	FALSE
MIR210HG	561.448	-0.412779	0.300785	-1.37234	0.169957	1	FALSE
MIR2117HG	0.254999	0	0.0747468	0	1	1	FALSE
MIR219A1	0.262677	-0.0216829	0.0747468	-0.290085	0.771751	1	FALSE
MIR219A2	0.354473	0.0430497	0.0747468	0.575941	0.564655	1	FALSE
MIR221	1.20412	0.0139776	0.122319	0.114272	0.909022	1	FALSE
MIR222HG	33.8405	0.60128	0.305451	1.9685	0.0490106	1	FALSE
MIR22HG	330.539	0.0966462	0.285145	0.338936	0.734658	1	FALSE
MIR23B	0.260469	0	0.0747468	0	1	1	FALSE
MIR24-2	40.3688	0.266921	0.307849	0.867054	0.385913	1	FALSE
MIR25	48.8943	0.212866	0.307219	0.692881	0.488384	1	FALSE
MIR26A2	0.359908	0.0214722	0.0747468	0.287265	0.773909	1	FALSE
MIR26B	0.201718	-0.0216829	0.0747468	-0.290085	0.771751	1	FALSE
MIR27B	1.2078	0.0338616	0.129844	0.260786	0.794257	1	FALSE
MIR296	40.3094	0.296049	0.305842	0.967982	0.333053	1	FALSE
MIR298	1.59381	0.0075498	0.160442	0.0470562	0.962468	1	FALSE
MIR29A	2.00171	0.0400373	0.167164	0.239508	0.810711	1	FALSE
MIR302A	51.8861	0.624824	0.30762	2.03115	0.0422394	1	FALSE
MIR302B	6573.74	0.147014	0.238156	0.6173	0.537037	1	FALSE
MIR302C	183.841	0.642461	0.296392	2.1676	0.0301888	1	FALSE
MIR302D	137.936	0.395684	0.307593	1.28639	0.198308	1	FALSE
MIR3122	0.267443	-0.0216829	0.0747468	-0.290085	0.771751	1	FALSE
MIR3131	1.16869	-0.00104776	0.102895	-0.0101828	0.991875	1	FALSE
MIR3136	0.189273	0	0.0747468	0	1	1	FALSE
MIR3138	0.20652	-0.000105368	0.0747468	-0.00140967	0.998875	1	FALSE
MIR3143	0.194076	0.0214722	0.0747468	0.287265	0.773909	1	FALSE
MIR3149	0.189273	0	0.0747468	0	1	1	FALSE
MIR3153	2.38881	0.0442431	0.133525	0.331347	0.740383	1	FALSE
MIR3164	0.597025	0.00106309	0.0890596	0.0119368	0.990476	1	FALSE
MIR3174	0.189273	0	0.0747468	0	1	1	FALSE
MIR3176	3.47946	0.0355354	0.164435	0.216106	0.828905	1	FALSE
MIR3177	0.481086	0	0.0747468	0	1	1	FALSE
MIR3179-1	0.245671	-0.000105368	0.0747468	-0.00140967	0.998875	1	FALSE
MIR3180-1	0.825008	-0.0219607	0.0993514	-0.22104	0.825061	1	FALSE
MIR3180-4	0.254999	0	0.0747468	0	1	1	FALSE
MIR3187	0.854687	0.0731662	0.0936137	0.781576	0.434464	1	FALSE
MIR3192	0.254999	0	0.0747468	0	1	1	FALSE
MIR31HG	20.9646	-0.17639	0.302204	-0.583678	0.559437	1	FALSE
MIR320B2	0.260469	0	0.0747468	0	1	1	FALSE
MIR320E	0.767279	-0.0254691	0.0908426	-0.280365	0.779198	1	FALSE
MIR324	0.250578	0.0214722	0.0747468	0.287265	0.773909	1	FALSE
MIR325HG	20.0027	0.209239	0.29372	0.712377	0.476231	1	FALSE
MIR326	0.194076	0.0214722	0.0747468	0.287265	0.773909	1	FALSE
MIR339	0.198878	0.0430497	0.0747468	0.575941	0.564655	1	FALSE
MIR33B	0.396465	-0.0216829	0.0747468	-0.290085	0.771751	1	FALSE
MIR345	0.59145	-0.0124778	0.0798522	-0.156261	0.875828	1	FALSE
MIR34A	43.1312	0.37251	0.306096	1.21697	0.223616	1	FALSE
MIR361	0.292465	-0.0432605	0.0747468	-0.57876	0.562751	1	FALSE
MIR3616	0.24634	-0.0216829	0.0747468	-0.290085	0.771751	1	FALSE
MIR3622A	0.462569	0.0248789	0.0821347	0.302904	0.761963	1	FALSE
MIR3653	0.81358	0.00143754	0.0985864	0.0145816	0.988366	1	FALSE
MIR3661	0.610845	0.0176224	0.0805054	0.218897	0.82673	1	FALSE
MIR3662	0.804885	0.0262795	0.110531	0.237756	0.812071	1	FALSE
MIR3663HG	1.72707	0.0671604	0.15053	0.446159	0.655483	1	FALSE
MIR367	130.217	1.00249	0.307431	3.26087	0.00111069	1	FALSE
MIR3671	4.02184	0.127375	0.207329	0.614363	0.538975	1	FALSE
MIR3677	1.6906	0.0449943	0.152233	0.295562	0.767564	1	FALSE
MIR3681HG	0.717186	-0.0231467	0.0960727	-0.240929	0.80961	1	FALSE
MIR3682	5.51392	-0.232022	0.232743	-0.996903	0.318811	1	FALSE
MIR3685	4.25259	0.248411	0.227398	1.09241	0.274655	1	FALSE
MIR372	0.450124	0.0477511	0.081314	0.587244	0.55704	1	FALSE
MIR374B	0.767096	0.0602078	0.0978975	0.615009	0.538549	1	FALSE
MIR378D2	1.31816	0.126172	0.140873	0.895643	0.370443	1	FALSE
MIR378H	0.462188	-0.0228631	0.0820282	-0.278722	0.780458	1	FALSE
MIR378J	1.60161	0.0875984	0.14736	0.594451	0.552211	1	FALSE
MIR3907	0.699652	0.0510367	0.0944333	0.540452	0.588885	1	FALSE
MIR3911	3.41171	0.0149921	0.206508	0.0725981	0.942126	1	FALSE
MIR3936	0.189273	0	0.0747468	0	1	1	FALSE
MIR3939	0.794289	0.0496102	0.0988877	0.501682	0.615891	1	FALSE
MIR3942	1.59786	-0.0791624	0.131505	-0.601972	0.547193	1	FALSE
MIR3944	0.250578	0.0214722	0.0747468	0.287265	0.773909	1	FALSE
MIR3976HG	0.679433	0.0379572	0.0929233	0.408479	0.682922	1	FALSE
MIR421	2.61444	0.0250611	0.162018	0.154681	0.877073	1	FALSE
MIR425	0.353421	-0.0432605	0.0747468	-0.57876	0.562751	1	FALSE
MIR4258	2.765	0.15813	0.1851	0.854293	0.392943	1	FALSE
MIR4263	1.69076	-0.18233	0.154116	-1.18306	0.236784	1	FALSE
MIR4271	0.254999	0	0.0747468	0	1	1	FALSE
MIR429	2.46535	-0.0391316	0.180895	-0.216323	0.828736	1	FALSE
MIR4292	15.8116	0.0507251	0.289515	0.175207	0.860917	1	FALSE
MIR4297	0.201718	-0.0216829	0.0747468	-0.290085	0.771751	1	FALSE
MIR4300HG	0.194744	0	0.0747468	0	1	1	FALSE
MIR4312	1.03951	0.136851	0.101023	1.35465	0.175528	1	FALSE
MIR4322	0.662751	0.00152196	0.0932452	0.0163221	0.986977	1	FALSE
MIR4324	0.81253	-0.0349763	0.109097	-0.320599	0.748514	1	FALSE
MIR4435-2HG	28.7886	0.34403	0.307483	1.11886	0.2632	1	FALSE
MIR4441	0.355811	0	0.0747468	0	1	1	FALSE
MIR4449	0.649325	0.0422584	0.0921712	0.458477	0.646609	1	FALSE
MIR4453	80.3942	-0.114522	0.300082	-0.381634	0.702733	1	FALSE
MIR4461	0.420831	0	0.0747468	0	1	1	FALSE
MIR4482	1.37804	0.0563677	0.127086	0.44354	0.657375	1	FALSE
MIR4489	0.250578	0.0214722	0.0747468	0.287265	0.773909	1	FALSE
MIR4512	0.362785	-0.0216829	0.0747468	-0.290085	0.771751	1	FALSE
MIR4535	0.200215	0	0.0747468	0	1	1	FALSE
MIR455	0.344869	0	0.0747468	0	1	1	FALSE
MIR4635	1.25376	-0.0205759	0.115542	-0.178081	0.85866	1	FALSE
MIR4641	1.02094	0.0153862	0.118266	0.130099	0.896488	1	FALSE
MIR4645	0.61371	-0.0877043	0.0758825	-1.15579	0.247767	1	FALSE
MIR4653	0.506627	0.0440643	0.0753138	0.585076	0.558496	1	FALSE
MIR4664	28.1255	0.30952	0.307871	1.00535	0.314727	1	FALSE
MIR4667	0.254999	0	0.0747468	0	1	1	FALSE
MIR4677	0.194076	0.0214722	0.0747468	0.287265	0.773909	1	FALSE
MIR4682	0.207189	-0.0216829	0.0747468	-0.290085	0.771751	1	FALSE
MIR4685	0.977475	0.0564186	0.10543	0.53513	0.59256	1	FALSE
MIR4690	0.298985	0.0430497	0.0747468	0.575941	0.564655	1	FALSE
MIR4697HG	262.973	-0.341639	0.280215	-1.21921	0.222766	1	FALSE
MIR4701	1.23829	-0.0742579	0.125559	-0.591418	0.55424	1	FALSE
MIR4706	0.199546	0.0214722	0.0747468	0.287265	0.773909	1	FALSE
MIR4728	2.12618	0.0703843	0.164859	0.426936	0.669426	1	FALSE
MIR4730	1.19528	-0.00332415	0.111957	-0.0296913	0.976313	1	FALSE
MIR4737	3.79996	-0.17216	0.208286	-0.826558	0.408488	1	FALSE
MIR4766	0.567097	-0.000642406	0.0886027	-0.00725041	0.994215	1	FALSE
MIR4787	1.19594	0.0934652	0.0943865	0.990239	0.322057	1	FALSE
MIR497HG	5.61441	0.139897	0.218504	0.640251	0.522009	1	FALSE
MIR503HG	7.88651	0.0625029	0.262903	0.237742	0.812081	1	FALSE
MIR5087	0.503892	-0.0229897	0.0842944	-0.27273	0.78506	1	FALSE
MIR5192	0.260469	0	0.0747468	0	1	1	FALSE
MIR519A2	1.02314	0.0843048	0.108666	0.775818	0.437857	1	FALSE
MIR548AR	0.557877	0.000720113	0.0866951	0.00830628	0.993373	1	FALSE
MIR548Y	0.493729	0.0338658	0.0754679	0.448745	0.653616	1	FALSE
MIR553	0.673617	0.00901682	0.101403	0.0889204	0.929145	1	FALSE
MIR5581	1.54855	0.060702	0.128103	0.473852	0.635605	1	FALSE
MIR5582	0.320724	0	0.0747468	0	1	1	FALSE
MIR5587	1.20083	-0.012133	0.112241	-0.108097	0.913918	1	FALSE
MIR559	2.82537	0.0526926	0.179577	0.293426	0.769197	1	FALSE
MIR566	0.198878	0.0430497	0.0747468	0.575941	0.564655	1	FALSE
MIR5692B	0.910627	-0.0283347	0.123239	-0.229917	0.818156	1	FALSE
MIR5692C2	0.571683	0.0674842	0.0794936	0.848927	0.395922	1	FALSE
MIR5697	0.360577	0	0.0747468	0	1	1	FALSE
MIR570	14.1892	0.12982	0.279495	0.464479	0.642304	1	FALSE
MIR571	0.201718	-0.0216829	0.0747468	-0.290085	0.771751	1	FALSE
MIR573	1.74899	-0.0917462	0.16001	-0.573376	0.56639	1	FALSE
MIR579	0.731664	0.0252405	0.0860459	0.293338	0.769264	1	FALSE
MIR589	4.69367	-0.0140967	0.234599	-0.0600886	0.952085	1	FALSE
MIR590	5.40534	0.0840005	0.217657	0.38593	0.699549	1	FALSE
MIR593	0.888309	0.0589702	0.102494	0.575351	0.565054	1	FALSE
MIR600HG	449.372	0.116273	0.260227	0.446813	0.65501	1	FALSE
MIR6075	0.250232	0	0.0747468	0	1	1	FALSE
MIR6087	0.662751	0.00152196	0.0932452	0.0163221	0.986977	1	FALSE
MIR6090	0.315958	0	0.0747468	0	1	1	FALSE
MIR616	2.8808	0.11638	0.195257	0.596035	0.551152	1	FALSE
MIR621	36.3852	-0.148168	0.306756	-0.483015	0.629085	1	FALSE
MIR635	2.07285	0.0575651	0.179351	0.320964	0.748238	1	FALSE
MIR641	19.0366	-0.0757007	0.227811	-0.332296	0.739666	1	FALSE
MIR642A	0.189273	0	0.0747468	0	1	1	FALSE
MIR643	0.354437	0.0214722	0.0747468	0.287265	0.773909	1	FALSE
MIR645	0.298317	0.0643724	0.0747554	0.861107	0.389179	1	FALSE
MIR646HG	1.07079	-0.0200398	0.0982124	-0.204046	0.838318	1	FALSE
MIR647	11.1188	0.121099	0.275023	0.440323	0.659703	1	FALSE
MIR6505	0.316303	0.0214722	0.0747468	0.287265	0.773909	1	FALSE
MIR6515	0.420831	0	0.0747468	0	1	1	FALSE
MIR659	1.3114	0.0849545	0.140407	0.605057	0.545141	1	FALSE
MIR661	1.16715	-0.0123882	0.110968	-0.111638	0.911111	1	FALSE
MIR6719	0.340308	-0.000105368	0.0747468	-0.00140967	0.998875	1	FALSE
MIR6728	0.350017	0.0430497	0.0747468	0.575941	0.564655	1	FALSE
MIR6736	0.476665	0.0214722	0.0747468	0.287265	0.773909	1	FALSE
MIR6738	0.726897	0.0307758	0.0947773	0.324717	0.745395	1	FALSE
MIR6739	1.44787	-0.0604787	0.15219	-0.397388	0.691081	1	FALSE
MIR6746	0.423039	-0.0216829	0.0747468	-0.290085	0.771751	1	FALSE
MIR6753	1.34556	-0.0280508	0.12736	-0.220248	0.825678	1	FALSE
MIR6759	0.448406	-0.0216829	0.0747468	-0.290085	0.771751	1	FALSE
MIR676	0.527913	-0.0194139	0.0774109	-0.25079	0.801976	1	FALSE
MIR6763	0.607546	-0.0190716	0.0824397	-0.23134	0.817051	1	FALSE
MIR6767	0.316303	0.0214722	0.0747468	0.287265	0.773909	1	FALSE
MIR6768	0.673272	-0.0238024	0.093459	-0.254683	0.798968	1	FALSE
MIR6769A	0.509997	0	0.0751907	0	1	1	FALSE
MIR6772	0.972533	0.00140671	0.10477	0.0134267	0.989287	1	FALSE
MIR6775	3.63646	0.0183335	0.167033	0.10976	0.9126	1	FALSE
MIR6777	0.753911	0.0920905	0.0896659	1.02704	0.304402	1	FALSE
MIR6779	0.288712	0.0214722	0.0747468	0.287265	0.773909	1	FALSE
MIR6780B	0.476665	0.0214722	0.0747468	0.287265	0.773909	1	FALSE
MIR6781	0.198878	0.0430497	0.0747468	0.575941	0.564655	1	FALSE
MIR6783	0.462188	-0.0228631	0.0820282	-0.278722	0.780458	1	FALSE
MIR6784	0.574214	0.0047101	0.0785484	0.0599643	0.952184	1	FALSE
MIR6793	0.194744	0	0.0747468	0	1	1	FALSE
MIR6797	2.26522	0.042585	0.178351	0.238771	0.811283	1	FALSE
MIR6807	3.25162	-0.019493	0.179017	-0.108889	0.913291	1	FALSE
MIR6812	0.406735	-0.000640159	0.0751294	-0.00852075	0.993202	1	FALSE
MIR6813	0.457421	-0.0226947	0.0817417	-0.277639	0.78129	1	FALSE
MIR6814	0.254999	0	0.0747468	0	1	1	FALSE
MIR6819	0.199546	0.0214722	0.0747468	0.287265	0.773909	1	FALSE
MIR6820	121.651	0.203225	0.294375	0.690361	0.489967	1	FALSE
MIR6832	2.89229	-0.211863	0.184538	-1.14807	0.250939	1	FALSE
MIR6835	6.73766	0.099379	0.245031	0.405578	0.685053	1	FALSE
MIR6855	0.722822	0.0736169	0.0857617	0.858388	0.390678	1	FALSE
MIR6858	1.43858	-0.030579	0.15286	-0.200046	0.841445	1	FALSE
MIR6864	0.259801	0.0214722	0.0747468	0.287265	0.773909	1	FALSE
MIR6865	0.410594	0	0.0747468	0	1	1	FALSE
MIR6871	1.70477	0.0937701	0.148077	0.633254	0.526568	1	FALSE
MIR6877	0.958094	-0.0400119	0.114363	-0.349867	0.726439	1	FALSE
MIR6882	0.362462	0.0214722	0.0747468	0.287265	0.773909	1	FALSE
MIR6889	0.189273	0	0.0747468	0	1	1	FALSE
MIR6891	0.722477	0.0605606	0.0946709	0.639696	0.522371	1	FALSE
MIR6894	1.17941	-0.0418027	0.140417	-0.297704	0.765929	1	FALSE
MIR7-2	1.28182	0.101902	0.133095	0.765633	0.443895	1	FALSE
MIR7-3HG	0.557554	0.0426668	0.0788901	0.540839	0.588619	1	FALSE
MIR708	0.356156	0.0214722	0.0747468	0.287265	0.773909	1	FALSE
MIR7106	0.878418	0.0860751	0.101489	0.848121	0.39637	1	FALSE
MIR7111	4.01003	0.110317	0.171008	0.6451	0.518862	1	FALSE
MIR7161	4.40275	-0.0922142	0.207247	-0.444949	0.656357	1	FALSE
MIR762	3.00974	0.0601007	0.18971	0.316802	0.751394	1	FALSE
MIR762HG	51.9881	0.417417	0.307256	1.35853	0.174295	1	FALSE
MIR765	0.69373	-0.0687276	0.104008	-0.660793	0.508745	1	FALSE
MIR769	0.481086	0	0.0747468	0	1	1	FALSE
MIR7845	0.700321	0.0304477	0.0944163	0.322483	0.747087	1	FALSE
MIR877	0.194076	0.0214722	0.0747468	0.287265	0.773909	1	FALSE
MIR9-3HG	8.58058	-0.150793	0.268917	-0.560741	0.574974	1	FALSE
MIR92B	21.4755	0.00153872	0.302319	0.00508973	0.995939	1	FALSE
MIR93	7.95926	-0.0535264	0.265533	-0.201581	0.840244	1	FALSE
MIR938	0.298985	0.0430497	0.0747468	0.575941	0.564655	1	FALSE
MIR940	24.1407	0.127893	0.307569	0.415819	0.677543	1	FALSE
MIR96	0.335506	-0.0216829	0.0747468	-0.290085	0.771751	1	FALSE
MIR99AHG	0.706356	-0.0078764	0.0961803	-0.081892	0.934733	1	FALSE
MIRLET7A1	0.472244	0.0430497	0.0747468	0.575941	0.564655	1	FALSE
MIRLET7BHG	1.3841	0.0583412	0.144244	0.404461	0.685873	1	FALSE
MIRLET7D	6.30759	0.114341	0.234392	0.487818	0.625678	1	FALSE
MIRLET7DHG	1.29956	0.00297557	0.127701	0.023301	0.98141	1	FALSE
MIRLET7E	0.254999	0	0.0747468	0	1	1	FALSE
MIRLET7F1	2.10571	0.054624	0.144479	0.378076	0.705374	1	FALSE
MIRLET7G	0.973585	-0.104495	0.0987674	-1.05799	0.290058	1	FALSE
MIRLET7I	15.8949	0.4579	0.293394	1.5607	0.118594	1	FALSE
MIS12	1256.35	-0.166431	0.270836	-0.614511	0.538878	1	FALSE
MIS18A	771.456	-0.04018	0.254979	-0.157582	0.874786	1	FALSE
MIS18A-AS1	3.5538	0.157996	0.214166	0.737727	0.46068	1	FALSE
MIS18BP1	1076.95	-0.259697	0.274903	-0.944686	0.344819	1	FALSE
MISP	2.04229	0.192443	0.16101	1.19522	0.232	1	FALSE
MISP3	8.93199	-0.0547439	0.272886	-0.200611	0.841003	1	FALSE
MITD1	633.106	0.0895774	0.247884	0.361368	0.717825	1	FALSE
MITF	29.634	7.52777e-05	0.306571	0.000245547	0.999804	1	FALSE
MIXL1	6712.41	0.301883	0.291855	1.03436	0.300968	1	FALSE
MKI67	3070.71	0.259447	0.295699	0.877402	0.380269	1	FALSE
MKKS	779.241	-0.0735894	0.231585	-0.317764	0.750664	1	FALSE
MKL1	925.109	0.214894	0.298316	0.720356	0.471306	1	FALSE
MKL2	1152.13	-0.0226698	0.286923	-0.0790099	0.937025	1	FALSE
MKLN1	2053.67	-0.122877	0.274059	-0.44836	0.653894	1	FALSE
MKLN1-AS	84.4909	0.0213474	0.295314	0.0722871	0.942373	1	FALSE
MKNK1	487.086	0.185404	0.261657	0.708577	0.478587	1	FALSE
MKNK1-AS1	0.508694	-0.0007042	0.0848664	-0.00829775	0.993379	1	FALSE
MKNK2	4258.57	0.23732	0.277015	0.856702	0.39161	1	FALSE
MKNK2P1	0.267443	-0.0216829	0.0747468	-0.290085	0.771751	1	FALSE
MKRN1	8831.08	-0.0282806	0.236593	-0.119533	0.904853	1	FALSE
MKRN2	742.272	-0.139013	0.252272	-0.551045	0.581603	1	FALSE
MKRN2OS	16.228	0.0922385	0.292289	0.315573	0.752326	1	FALSE
MKRN3	1.64537	0.020612	0.145051	0.142101	0.887	1	FALSE
MKRN4P	0.612348	-0.000988256	0.0906626	-0.0109004	0.991303	1	FALSE
MKRN5P	0.915535	-0.144939	0.108342	-1.33779	0.180965	1	FALSE
MKRN7P	5.9724	-0.254294	0.249856	-1.01776	0.308791	1	FALSE
MKRN9P	3.02164	0.118742	0.168491	0.704737	0.480974	1	FALSE
MKS1	641.998	-0.169261	0.249433	-0.678583	0.497402	1	FALSE
MKX	9.78542	-0.143327	0.273347	-0.524341	0.600042	1	FALSE
MLC1	1.55971	9.15573e-05	0.155352	0.000589353	0.99953	1	FALSE
MLEC	8665.41	-0.103102	0.279981	-0.368246	0.71269	1	FALSE
MLF1	577.509	-0.365856	0.293266	-1.24752	0.212207	1	FALSE
MLF2	6904.29	0.29224	0.27073	1.07945	0.280387	1	FALSE
MLH1	1496.01	0.0236995	0.24897	0.0951901	0.924164	1	FALSE
MLH3	551.813	0.0442695	0.283256	0.156288	0.875806	1	FALSE
MLIP	0.350685	0.0214722	0.0747468	0.287265	0.773909	1	FALSE
MLK7-AS1	3.86435	-0.0846937	0.212535	-0.398493	0.690267	1	FALSE
MLKL	4.165	0.034655	0.211784	0.163634	0.870019	1	FALSE
MLLT1	1996.38	0.319419	0.268786	1.18837	0.234686	1	FALSE
MLLT10	2264.57	-0.051215	0.239532	-0.213813	0.830693	1	FALSE
MLLT11	2817.29	0.0439462	0.232229	0.189237	0.849907	1	FALSE
MLLT3	985.398	-0.216909	0.272379	-0.796351	0.425828	1	FALSE
MLLT6	2514.61	-0.0176072	0.298238	-0.0590375	0.952922	1	FALSE
MLNR	4.25162	0.283472	0.219888	1.28917	0.19734	1	FALSE
MLPH	14.748	-0.0105964	0.294157	-0.0360229	0.971264	1	FALSE
MLST8	2726.61	0.391804	0.3013	1.30038	0.193472	1	FALSE
MLX	1562.91	0.208904	0.242617	0.861043	0.389214	1	FALSE
MLXIP	1654.39	-0.178179	0.267288	-0.666618	0.505016	1	FALSE
MLXIPL	248.224	-0.516298	0.303783	-1.69956	0.0892132	1	FALSE
MLYCD	1898.29	0.383682	0.236361	1.62329	0.104528	1	FALSE
MMAA	132.186	-0.173354	0.293075	-0.591502	0.554184	1	FALSE
MMAB	735.237	-0.285826	0.260848	-1.09576	0.273186	1	FALSE
MMACHC	242.568	-0.00294409	0.273915	-0.0107482	0.991424	1	FALSE
MMADHC	2610.54	-0.095321	0.257191	-0.370623	0.710918	1	FALSE
MMD	877.218	-0.133759	0.258009	-0.518428	0.60416	1	FALSE
MMD2	0.656645	0.0591794	0.102303	0.578471	0.562946	1	FALSE
MME	1703.82	-0.469189	0.27958	-1.67819	0.0933097	1	FALSE
MME-AS1	0.489596	0	0.0754139	0	1	1	FALSE
MMEL1	1.63301	-0.0283228	0.133712	-0.211819	0.832248	1	FALSE
MMGT1	743.696	-0.116967	0.239376	-0.488632	0.625102	1	FALSE
MMP1	0.255035	0.0214722	0.0747468	0.287265	0.773909	1	FALSE
MMP10	0.56965	0.00580861	0.0879889	0.0660153	0.947366	1	FALSE
MMP11	558.442	0.0532514	0.251865	0.211429	0.832553	1	FALSE
MMP12	0.255703	0	0.0747468	0	1	1	FALSE
MMP14	8639.76	-0.0774791	0.250611	-0.30916	0.7572	1	FALSE
MMP15	4446.39	0.246072	0.29612	0.830987	0.405981	1	FALSE
MMP16	279.991	-0.623909	0.259607	-2.40328	0.0162486	1	FALSE
MMP17	149.73	0.45818	0.304791	1.50326	0.132772	1	FALSE
MMP19	60.4545	-0.11571	0.303381	-0.381401	0.702906	1	FALSE
MMP2	2381.62	0.135466	0.302835	0.447327	0.654639	1	FALSE
MMP20	0.347951	-0.0432605	0.0747468	-0.57876	0.562751	1	FALSE
MMP21	0.753072	-0.0349962	0.0876273	-0.399376	0.689616	1	FALSE
MMP23B	10.2888	0.282068	0.227377	1.24053	0.21478	1	FALSE
MMP24	120.903	-0.413733	0.285909	-1.44708	0.147875	1	FALSE
MMP24-AS1	576.352	0.224949	0.305339	0.736719	0.461293	1	FALSE
MMP25	254.891	0.180209	0.307705	0.585657	0.558106	1	FALSE
MMP25-AS1	170.083	0.447841	0.304585	1.47033	0.141472	1	FALSE
MMP26	0.522823	0.026784	0.0852878	0.314043	0.753488	1	FALSE
MMP28	0.667347	0.0250957	0.0830658	0.302118	0.762562	1	FALSE
MMP3	0.259801	0.0214722	0.0747468	0.287265	0.773909	1	FALSE
MMP9	7.80944	0.242537	0.246954	0.982112	0.326045	1	FALSE
MMRN1	0.201718	-0.0216829	0.0747468	-0.290085	0.771751	1	FALSE
MMRN2	4.46643	0.111551	0.23139	0.482092	0.629741	1	FALSE
MMS19	3576.61	0.0656558	0.224602	0.29232	0.770042	1	FALSE
MMS22L	539.828	-0.269349	0.281243	-0.957711	0.338209	1	FALSE
MN1	229.509	0.0642044	0.305147	0.210405	0.833352	1	FALSE
MNAT1	504.108	0.187106	0.251606	0.743647	0.45709	1	FALSE
MND1	219.181	0.167782	0.275365	0.60931	0.542319	1	FALSE
MNS1	27.0941	-0.170398	0.30746	-0.554213	0.579433	1	FALSE
MNT	1121.58	0.33744	0.269056	1.25416	0.209784	1	FALSE
MNX1	543.668	0.234212	0.242982	0.963905	0.335094	1	FALSE
MNX1-AS1	33.8012	0.145724	0.307849	0.473361	0.635956	1	FALSE
MNX1-AS2	0.189273	0	0.0747468	0	1	1	FALSE
MOAP1	729.029	-0.196724	0.237439	-0.828526	0.407373	1	FALSE
MOB1A	3122.98	-0.298154	0.237244	-1.25674	0.208848	1	FALSE
MOB1B	960.386	-0.51542	0.290567	-1.77384	0.0760898	1	FALSE
MOB2	518.535	0.251045	0.265927	0.944038	0.34515	1	FALSE
MOB3A	874.31	0.0465207	0.271922	0.171081	0.86416	1	FALSE
MOB3B	70.2152	-0.188548	0.30511	-0.617967	0.536597	1	FALSE
MOB3C	63.4214	-0.0433473	0.304738	-0.142244	0.886887	1	FALSE
MOB4	822.565	-0.201856	0.262302	-0.769555	0.441564	1	FALSE
MOBP	323.792	0.562824	0.298149	1.88773	0.0590622	1	FALSE
MOCOS	4.50283	0.218208	0.221966	0.983066	0.325575	1	FALSE
MOCS1	267.078	0.23281	0.28813	0.808004	0.419088	1	FALSE
MOCS2	778.408	0.0566501	0.253889	0.22313	0.823435	1	FALSE
MOCS3	422.516	-0.00987159	0.260844	-0.0378448	0.969811	1	FALSE
MOG	0.198878	0.0430497	0.0747468	0.575941	0.564655	1	FALSE
MOGAT3	0.199546	0.0214722	0.0747468	0.287265	0.773909	1	FALSE
MOGS	2263.92	-0.077512	0.260486	-0.297567	0.766033	1	FALSE
MOK	1350.24	0.139428	0.273346	0.510078	0.609997	1	FALSE
MON1A	224.979	0.405574	0.307037	1.32093	0.186525	1	FALSE
MON1B	1266.92	-0.104315	0.237848	-0.438577	0.660968	1	FALSE
MON2	817.002	-0.15476	0.276783	-0.559137	0.576068	1	FALSE
MORC2	2347.68	0.000872151	0.238889	0.00365087	0.997087	1	FALSE
MORC2-AS1	1.34579	0.0745116	0.139491	0.534169	0.593224	1	FALSE
MORC3	748.184	-0.241118	0.253793	-0.950057	0.342083	1	FALSE
MORC4	103.22	-0.0082121	0.304407	-0.0269774	0.978478	1	FALSE
MORF4	2.4261	-0.118909	0.168433	-0.705973	0.480205	1	FALSE
MORF4L1	5355.56	-0.0616103	0.234466	-0.262768	0.792729	1	FALSE
MORF4L1P1	67.68	-0.0368391	0.307294	-0.119882	0.904576	1	FALSE
MORF4L1P5	0.201718	-0.0216829	0.0747468	-0.290085	0.771751	1	FALSE
MORF4L2	6682.22	0.0728006	0.252339	0.288503	0.772962	1	FALSE
MORF4L2-AS1	19.0988	0.297497	0.293297	1.01432	0.310431	1	FALSE
MORF4L2P1	0.347951	-0.0432605	0.0747468	-0.57876	0.562751	1	FALSE
MORN1	249.716	0.108382	0.273925	0.395663	0.692353	1	FALSE
MORN2	323.215	0.214693	0.280164	0.766312	0.443491	1	FALSE
MORN3	33.548	0.0495765	0.30772	0.161109	0.872007	1	FALSE
MORN4	768.98	-0.479224	0.245351	-1.95322	0.0507941	1	FALSE
MORN5	2.49031	0.024125	0.159991	0.15079	0.880141	1	FALSE
MOSPD1	573.52	-0.0203664	0.257457	-0.0791062	0.936948	1	FALSE
MOSPD2	486.699	-0.14181	0.281033	-0.504603	0.613838	1	FALSE
MOSPD3	466.745	0.393068	0.305815	1.28531	0.198683	1	FALSE
MOV10	2377.46	0.149451	0.250752	0.596009	0.551169	1	FALSE
MOV10L1	1.9127	-0.00362529	0.153732	-0.0235818	0.981186	1	FALSE
MOXD1	83.4439	-0.646576	0.307882	-2.10007	0.0357223	1	FALSE
MPC1	100.182	0.122252	0.295564	0.413622	0.679151	1	FALSE
MPC2	884.545	0.17167	0.272467	0.630056	0.528658	1	FALSE
MPDU1	1910.78	0.251465	0.266838	0.942388	0.345994	1	FALSE
MPDZ	979.473	-0.0294017	0.291733	-0.100783	0.919723	1	FALSE
MPG	1401.71	0.390932	0.287632	1.35914	0.174103	1	FALSE
MPHOSPH10	1166.93	0.0733148	0.230933	0.317472	0.750885	1	FALSE
MPHOSPH6	577.98	-0.019653	0.250813	-0.0783573	0.937544	1	FALSE
MPHOSPH8	845.416	0.0191501	0.253746	0.0754694	0.939841	1	FALSE
MPHOSPH9	813.316	0.0396602	0.283416	0.139936	0.88871	1	FALSE
MPI	2116.32	-0.106611	0.283582	-0.375944	0.706959	1	FALSE
MPL	3.30363	0.1922	0.21363	0.89969	0.368285	1	FALSE
MPLKIP	676.769	0.219319	0.24798	0.884423	0.376468	1	FALSE
MPND	853.033	0.202433	0.292569	0.691915	0.488991	1	FALSE
MPO	4.11827	0.0167019	0.222723	0.0749897	0.940223	1	FALSE
MPP1	215.175	0.412998	0.282211	1.46344	0.143348	1	FALSE
MPP2	765.202	0.0960585	0.282075	0.340542	0.733448	1	FALSE
MPP3	101.118	0.271016	0.285856	0.948085	0.343086	1	FALSE
MPP4	3.23562	0.0151846	0.189023	0.080332	0.935973	1	FALSE
MPP5	1046.66	-0.322899	0.248974	-1.29692	0.19466	1	FALSE
MPP6	915.061	-0.321899	0.242093	-1.32965	0.183635	1	FALSE
MPP7	24.8948	-0.365542	0.306172	-1.19391	0.232513	1	FALSE
MPPE1	335.064	0.103213	0.27629	0.373566	0.708727	1	FALSE
MPPED1	2.52953	0.152024	0.172615	0.880714	0.378473	1	FALSE
MPPED2	47.8517	0.00450781	0.306964	0.0146852	0.988283	1	FALSE
MPRIP	3991.41	0.0507507	0.225275	0.225283	0.821759	1	FALSE
MPRIPP1	1.31646	-0.0304337	0.148348	-0.20515	0.837455	1	FALSE
MPST	2065.04	0.657954	0.286278	2.2983	0.0215445	1	FALSE
MPV17	620.408	0.206596	0.2751	0.750984	0.452662	1	FALSE
MPV17L	23.739	-0.114357	0.301904	-0.378787	0.704846	1	FALSE
MPV17L2	675.92	0.278837	0.303893	0.917548	0.358855	1	FALSE
MPZ	38.4065	0.243863	0.307827	0.792207	0.42824	1	FALSE
MPZL1	3506.1	-0.165186	0.24785	-0.666474	0.505108	1	FALSE
MPZL2	27.6031	-0.00446286	0.307474	-0.0145146	0.988419	1	FALSE
MPZL3	115.773	-0.224386	0.294639	-0.761562	0.446321	1	FALSE
MR1	7.60449	0.0132861	0.261112	0.0508827	0.959419	1	FALSE
MRAP2	465.259	0.156945	0.241062	0.651058	0.515009	1	FALSE
MRAS	324.191	0.173704	0.262256	0.662346	0.507749	1	FALSE
MRC1	2.96435	-0.10609	0.193944	-0.547012	0.58437	1	FALSE
MRC2	5179.79	-0.0471937	0.255969	-0.184373	0.853721	1	FALSE
MRE11	922.636	-0.174904	0.273158	-0.640304	0.521975	1	FALSE
MRE11P1	2.15173	-0.0956116	0.146002	-0.654865	0.512555	1	FALSE
MREG	363.381	-0.177106	0.265789	-0.666342	0.505193	1	FALSE
MRFAP1	6815.66	-0.15344	0.235073	-0.652734	0.513928	1	FALSE
MRFAP1L1	1678.12	-0.1647	0.245254	-0.671551	0.50187	1	FALSE
MRGBP	987.248	0.193376	0.259664	0.744716	0.456444	1	FALSE
MRGPRF	62.9683	0.469371	0.307531	1.52626	0.126946	1	FALSE
MRGPRF-AS1	0.200215	0	0.0747468	0	1	1	FALSE
MRGPRG-AS1	2.02957	0.0935759	0.168099	0.556672	0.577751	1	FALSE
MRI1	599.86	0.553359	0.241182	2.29436	0.0217697	1	FALSE
MRLN	0.666297	0	0.0932773	0	1	1	FALSE
MRM1	174.487	0.183749	0.261798	0.701873	0.482758	1	FALSE
MRM2	1190.29	-0.340063	0.237621	-1.43111	0.152398	1	FALSE
MRM3	229.231	0.258083	0.254355	1.01465	0.310271	1	FALSE
MRNIP	1014.95	0.136579	0.289618	0.471585	0.637223	1	FALSE
MRO	3.2796	-0.0556894	0.184438	-0.301941	0.762697	1	FALSE
MROH1	1340.03	0.457667	0.264168	1.73248	0.0831873	1	FALSE
MROH2A	0.362116	-0.000105368	0.0747468	-0.00140967	0.998875	1	FALSE
MROH3P	2.88265	-0.200909	0.195756	-1.02632	0.304739	1	FALSE
MROH5	0.55686	-0.000749115	0.0957639	-0.00782252	0.993759	1	FALSE
MROH6	83.4027	0.372112	0.307586	1.20978	0.226362	1	FALSE
MROH7	0.259801	0.0214722	0.0747468	0.287265	0.773909	1	FALSE
MROH8	38.0856	0.010182	0.307243	0.03314	0.973563	1	FALSE
MRPL1	570.86	0.0710854	0.250479	0.283797	0.776566	1	FALSE
MRPL10	1824.33	0.10352	0.282554	0.366372	0.714087	1	FALSE
MRPL11	1610.34	0.214871	0.257616	0.834075	0.404239	1	FALSE
MRPL12	501.614	0.940721	0.298854	3.14776	0.00164527	1	FALSE
MRPL13	900.337	0.0841134	0.250902	0.335244	0.737441	1	FALSE
MRPL14	1325.16	0.170934	0.265307	0.644289	0.519388	1	FALSE
MRPL15	1730.06	0.0764161	0.241744	0.316103	0.751924	1	FALSE
MRPL16	975.673	0.063822	0.270557	0.235891	0.813517	1	FALSE
MRPL17	1310.97	0.230245	0.285858	0.805451	0.420559	1	FALSE
MRPL18	882.297	0.156629	0.252662	0.619915	0.535314	1	FALSE
MRPL19	1137.24	-0.149748	0.264824	-0.565461	0.57176	1	FALSE
MRPL2	653.474	0.304508	0.282351	1.07848	0.280822	1	FALSE
MRPL20	2084.68	0.453312	0.269949	1.67925	0.0931038	1	FALSE
MRPL20P1	0.685523	0.0220933	0.0939021	0.23528	0.813992	1	FALSE
MRPL21	840.878	0.176623	0.253742	0.696075	0.486382	1	FALSE
MRPL22	1329.51	0.197326	0.252755	0.780701	0.434978	1	FALSE
MRPL22P1	0.267443	-0.0216829	0.0747468	-0.290085	0.771751	1	FALSE
MRPL23	161.505	0.413121	0.29958	1.379	0.167894	1	FALSE
MRPL24	402.904	0.282593	0.287519	0.982867	0.325673	1	FALSE
MRPL27	1231.95	0.270956	0.263704	1.0275	0.304185	1	FALSE
MRPL28	4127.5	0.295913	0.280145	1.05628	0.290838	1	FALSE
MRPL3	2843.3	0.133058	0.236843	0.561801	0.574252	1	FALSE
MRPL30	834.172	-0.0227873	0.248137	-0.0918335	0.92683	1	FALSE
MRPL30P1	6.20186	0.249908	0.240964	1.03712	0.299682	1	FALSE
MRPL32	2248	0.267959	0.243435	1.10074	0.27101	1	FALSE
MRPL33	859.937	-0.0200423	0.267522	-0.0749185	0.94028	1	FALSE
MRPL34	602.276	0.56886	0.270208	2.10527	0.0352682	1	FALSE
MRPL35	704.352	-0.134839	0.245394	-0.549481	0.582675	1	FALSE
MRPL36	266.816	0.268247	0.280699	0.95564	0.339254	1	FALSE
MRPL37	2262.03	0.282479	0.269192	1.04936	0.294014	1	FALSE
MRPL37P1	1.69781	0.0666437	0.107095	0.622288	0.533753	1	FALSE
MRPL38	123.573	0.107557	0.297726	0.36126	0.717905	1	FALSE
MRPL39	655.208	-0.093312	0.262848	-0.355004	0.722587	1	FALSE
MRPL3P1	4.2013	0.213964	0.21991	0.972963	0.330572	1	FALSE
MRPL4	1432.6	0.582041	0.302803	1.92218	0.0545834	1	FALSE
MRPL40	635.255	0.191569	0.272639	0.702648	0.482275	1	FALSE
MRPL40P1	2.20836	0.191803	0.16292	1.17728	0.239083	1	FALSE
MRPL41	811.449	0.786727	0.30589	2.57193	0.0101134	1	FALSE
MRPL42	1969.27	0.0199355	0.250776	0.0794952	0.936639	1	FALSE
MRPL43	1359.55	0.381023	0.290456	1.31181	0.189584	1	FALSE
MRPL44	1309.16	-0.305737	0.234761	-1.30233	0.192803	1	FALSE
MRPL45	1941.94	0.0658894	0.245593	0.268287	0.788478	1	FALSE
MRPL46	154.696	0.321848	0.28283	1.13795	0.25514	1	FALSE
MRPL47	1420.56	-0.0269612	0.239897	-0.112387	0.910517	1	FALSE
MRPL48	702.258	-0.0317514	0.234604	-0.135341	0.892343	1	FALSE
MRPL49	1767.85	-0.171468	0.2506	-0.684229	0.49383	1	FALSE
MRPL50	945.468	-0.0136866	0.256706	-0.0533164	0.95748	1	FALSE
MRPL50P2	0.259801	0.0214722	0.0747468	0.287265	0.773909	1	FALSE
MRPL51	2337.79	0.172985	0.232448	0.74419	0.456762	1	FALSE
MRPL52	1892.04	0.280814	0.247876	1.13288	0.257263	1	FALSE
MRPL53	63.7764	0.165439	0.296949	0.55713	0.577439	1	FALSE
MRPL54	483.01	0.119087	0.283533	0.420013	0.674476	1	FALSE
MRPL55	701.305	0.586964	0.293774	1.99801	0.0457154	1	FALSE
MRPL57	984.522	0.520538	0.268143	1.94127	0.0522254	1	FALSE
MRPL58	578.142	0.231006	0.28273	0.817057	0.413896	1	FALSE
MRPL9	1441.93	0.131332	0.245762	0.534386	0.593075	1	FALSE
MRPS10	581.868	-0.188893	0.247014	-0.764705	0.444447	1	FALSE
MRPS11	722.644	0.490112	0.281691	1.73989	0.0818775	1	FALSE
MRPS12	735.285	0.436301	0.292879	1.4897	0.136304	1	FALSE
MRPS14	689.988	0.252608	0.241165	1.04745	0.294893	1	FALSE
MRPS15	2297.06	0.237423	0.229792	1.03321	0.301507	1	FALSE
MRPS16	2320.08	0.00444734	0.224446	0.0198147	0.984191	1	FALSE
MRPS17	156.475	-0.228676	0.274274	-0.833752	0.404421	1	FALSE
MRPS18A	1593.92	0.276999	0.286143	0.968042	0.333023	1	FALSE
MRPS18AP1	1.08462	0.0671152	0.121329	0.553168	0.580148	1	FALSE
MRPS18B	1541.39	-0.265825	0.251854	-1.05547	0.29121	1	FALSE
MRPS18C	441.206	0.311977	0.268445	1.16216	0.245169	1	FALSE
MRPS2	2078.59	0.396633	0.304903	1.30085	0.193309	1	FALSE
MRPS21	1941.39	0.303224	0.243922	1.24312	0.213824	1	FALSE
MRPS21P3	0.505577	0.0223982	0.0753854	0.297116	0.766378	1	FALSE
MRPS22	878.475	-0.0417452	0.244317	-0.170865	0.86433	1	FALSE
MRPS23	1348.31	-0.047516	0.251217	-0.189143	0.849981	1	FALSE
MRPS24	4.87839	0.254043	0.229525	1.10682	0.268371	1	FALSE
MRPS25	1881.32	0.214684	0.267859	0.80148	0.422854	1	FALSE
MRPS26	1083.45	0.532718	0.278423	1.91334	0.0557047	1	FALSE
MRPS27	2426.88	-0.191823	0.227287	-0.843968	0.398688	1	FALSE
MRPS28	112.596	0.0551319	0.30085	0.183254	0.854599	1	FALSE
MRPS30	927.961	0.0805058	0.242588	0.331862	0.739994	1	FALSE
MRPS31	541.01	0.0881452	0.265473	0.332031	0.739866	1	FALSE
MRPS31P4	8.2656	0.332479	0.26908	1.23561	0.216603	1	FALSE
MRPS31P5	12.3053	0.0591671	0.288967	0.204754	0.837764	1	FALSE
MRPS33	869.162	-0.0675441	0.249329	-0.270904	0.786465	1	FALSE
MRPS34	2458.24	0.645623	0.292972	2.2037	0.0275452	1	FALSE
MRPS35	1172.19	-0.0781425	0.249783	-0.312841	0.754401	1	FALSE
MRPS36	350.214	0.202176	0.241366	0.837635	0.402236	1	FALSE
MRPS36P1	0.263023	-0.000105368	0.0747468	-0.00140967	0.998875	1	FALSE
MRPS5	1353.73	0.314019	0.236578	1.32734	0.184397	1	FALSE
MRPS6	3746.68	-0.254064	0.226105	-1.12366	0.261158	1	FALSE
MRPS6P2	0.198878	0.0430497	0.0747468	0.575941	0.564655	1	FALSE
MRPS7	2331.37	0.117546	0.252428	0.46566	0.641459	1	FALSE
MRPS9	1051.8	-0.0265053	0.228885	-0.115802	0.90781	1	FALSE
MRRF	705.164	0.268418	0.244268	1.09887	0.271825	1	FALSE
MRRFP1	1.06675	0.0923822	0.1222	0.755991	0.449655	1	FALSE
MRS2	1580.38	0.0265303	0.243921	0.108766	0.913388	1	FALSE
MRTO4	1406.53	-0.185136	0.25905	-0.714674	0.47481	1	FALSE
MRVI1	138.048	0.270722	0.295068	0.917491	0.358885	1	FALSE
MRVI1-AS1	3.0939	0.0954638	0.20321	0.46978	0.638512	1	FALSE
MS4A4E	0.263023	-0.000105368	0.0747468	-0.00140967	0.998875	1	FALSE
MS4A6A	0.557531	-0.0224792	0.0777718	-0.28904	0.772551	1	FALSE
MSANTD1	7.40958	0.397972	0.266373	1.49404	0.135165	1	FALSE
MSANTD2	357.213	0.201962	0.273258	0.739088	0.459853	1	FALSE
MSANTD3	640.821	-0.152256	0.233742	-0.651382	0.5148	1	FALSE
MSANTD4	587.268	-0.260714	0.256623	-1.01594	0.309658	1	FALSE
MSC	61.6923	0.0904726	0.307512	0.294208	0.768599	1	FALSE
MSC-AS1	24.8699	-0.0697774	0.305851	-0.228142	0.819536	1	FALSE
MSH2	4861.81	-0.0946291	0.271679	-0.348312	0.727606	1	FALSE
MSH3	620.379	-0.377577	0.232393	-1.62474	0.104218	1	FALSE
MSH4	8.85094	0.220874	0.272952	0.809205	0.418397	1	FALSE
MSH5	56.0241	0.20192	0.29939	0.674437	0.500034	1	FALSE
MSH5-SAPCD1	0.681119	-0.0610377	0.0847009	-0.720627	0.471139	1	FALSE
MSH6	12425.8	-0.21948	0.267905	-0.819244	0.412647	1	FALSE
MSI1	2511.77	0.101084	0.292491	0.345597	0.729645	1	FALSE
MSI2	2764.5	-0.346946	0.277973	-1.24813	0.211984	1	FALSE
MSL1	1756.13	-0.164858	0.278111	-0.592778	0.55333	1	FALSE
MSL2	1171.37	-0.124519	0.248306	-0.501475	0.616037	1	FALSE
MSL3	509.209	-0.0255635	0.23518	-0.108698	0.913442	1	FALSE
MSL3P1	3.48378	0.0772497	0.200852	0.38461	0.700526	1	FALSE
MSLN	4.33445	0.0288185	0.218431	0.131934	0.895037	1	FALSE
MSMB	13.0824	0.268314	0.264644	1.01387	0.310645	1	FALSE
MSMO1	2677.13	-0.611329	0.301897	-2.02496	0.0428717	1	FALSE
MSMP	7.76592	0.22117	0.245087	0.902411	0.366838	1	FALSE
MSN	12507.4	0.173762	0.236192	0.735679	0.461926	1	FALSE
MSNP1	9.3319	-0.13363	0.258889	-0.516168	0.605737	1	FALSE
MSR1	20.1602	-0.0594458	0.290821	-0.204407	0.838036	1	FALSE
MSRA	64.7557	-0.0774755	0.299319	-0.258839	0.795759	1	FALSE
MSRB1	539.966	0.325096	0.298444	1.0893	0.27602	1	FALSE
MSRB2	622.942	0.309124	0.281089	1.09974	0.271447	1	FALSE
MSRB3	39.8993	0.2919	0.306289	0.953019	0.34058	1	FALSE
MSS51	57.5003	0.0348157	0.307892	0.113077	0.909969	1	FALSE
MST1	291.469	-0.0218672	0.266582	-0.0820278	0.934625	1	FALSE
MST1L	13.5516	0.100411	0.293143	0.342534	0.731949	1	FALSE
MST1P2	81.1876	0.0640895	0.300898	0.212994	0.831332	1	FALSE
MST1R	166.976	-0.225618	0.285777	-0.789489	0.429826	1	FALSE
MSTN	1.44823	-0.0774642	0.133839	-0.578786	0.562734	1	FALSE
MSTO1	222.76	-0.0728735	0.270667	-0.269236	0.787748	1	FALSE
MSTO2P	65.1715	0.376958	0.30561	1.23346	0.217404	1	FALSE
MSX1	4.29887	0.223387	0.193748	1.15298	0.24892	1	FALSE
MSX2	119.341	0.715342	0.307743	2.32448	0.0200998	1	FALSE
MSX2P1	2.07169	0.119716	0.172325	0.694706	0.487239	1	FALSE
MT-ATP6	38094.4	0.750531	0.301342	2.49063	0.0127518	1	FALSE
MT-ATP8	4930.88	0.656095	0.3077	2.13226	0.0329858	1	FALSE
MT-CO1	129930	0.562881	0.307877	1.82827	0.0675096	1	FALSE
MT-CO2	88844.9	0.767425	0.303937	2.52495	0.0115714	1	FALSE
MT-CO3	64950.2	0.671801	0.304763	2.20434	0.0275005	1	FALSE
MT-CYB	57487.2	0.927654	0.307888	3.01296	0.00258714	1	FALSE
MT-ND1	26124.4	0.309508	0.260719	1.18713	0.235176	1	FALSE
MT-ND2	22905.7	0.642708	0.301556	2.13131	0.0330638	1	FALSE
MT-ND3	8025.2	0.804309	0.277067	2.90294	0.00369681	1	FALSE
MT-ND4	113313	0.722079	0.307905	2.34513	0.0190202	1	FALSE
MT-ND4L	11608.6	0.473945	0.272909	1.73664	0.0824507	1	FALSE
MT-ND5	45948.5	0.750673	0.307848	2.43845	0.0147502	1	FALSE
MT-ND6	2154.95	0.136382	0.238612	0.571564	0.567617	1	FALSE
MT-RNR1	9821.07	0.362546	0.27543	1.31629	0.188077	1	FALSE
MT-RNR2	111470	0.395158	0.270765	1.45941	0.144452	1	FALSE
MT-TA	2.26027	-0.0793424	0.145503	-0.545299	0.585548	1	FALSE
MT-TC	0.299654	0.0214722	0.0747468	0.287265	0.773909	1	FALSE
MT-TD	5.75202	0.383502	0.207425	1.84887	0.0644766	1	FALSE
MT-TE	4.9114	0.153701	0.213611	0.719537	0.47181	1	FALSE
MT-TF	0.812587	-0.0665499	0.0933127	-0.713193	0.475727	1	FALSE
MT-TG	0.307296	-0.0216829	0.0747468	-0.290085	0.771751	1	FALSE
MT-TH	3.58818	0.169203	0.172705	0.979722	0.327223	1	FALSE
MT-TI	9.48066	-0.020956	0.246157	-0.085133	0.932156	1	FALSE
MT-TL1	67.751	0.408488	0.27841	1.46722	0.142317	1	FALSE
MT-TL2	0.198878	0.0430497	0.0747468	0.575941	0.564655	1	FALSE
MT-TM	1.81251	0.0310255	0.14322	0.216629	0.828498	1	FALSE
MT-TP	56.0468	0.460973	0.279973	1.64649	0.0996622	1	FALSE
MT-TQ	4.97871	0.136334	0.185515	0.734895	0.462403	1	FALSE
MT-TS1	9.00771	0.52372	0.234107	2.23709	0.0252801	1	FALSE
MT-TS2	2.80764	0.072713	0.162149	0.448432	0.653841	1	FALSE
MT-TT	53.8668	0.10745	0.296325	0.362608	0.716898	1	FALSE
MT-TV	7.36725	0.269855	0.189341	1.42524	0.154089	1	FALSE
MT-TW	0.610868	0.0874764	0.0826837	1.05796	0.290072	1	FALSE
MT-TY	2.5825	0.0904719	0.154045	0.587309	0.556996	1	FALSE
MT1A	0.655141	0.0594303	0.0840995	0.706667	0.479774	1	FALSE
MT1B	0.200215	0	0.0747468	0	1	1	FALSE
MT1DP	0.411321	0.0645546	0.0747591	0.863502	0.387861	1	FALSE
MT1E	172.886	0.243378	0.232114	1.04853	0.294396	1	FALSE
MT1F	187.438	0.4383	0.30787	1.42365	0.154546	1	FALSE
MT1G	117.1	0.245772	0.230902	1.0644	0.287146	1	FALSE
MT1H	60.8126	0.515517	0.286255	1.8009	0.0717185	1	FALSE
MT1HL1	0.599307	0.0301818	0.0758075	0.398137	0.690529	1	FALSE
MT1JP	2.58297	-0.044677	0.176408	-0.25326	0.800068	1	FALSE
MT1L	8.35572	0.336174	0.228164	1.47339	0.140646	1	FALSE
MT1M	44.9497	0.554346	0.292339	1.89624	0.0579283	1	FALSE
MT1P1	1.3732	0.0889251	0.149457	0.59499	0.55185	1	FALSE
MT1X	101.552	0.782278	0.303545	2.57714	0.00996223	1	FALSE
MT1XP1	1.28644	0.0843744	0.106624	0.791327	0.428753	1	FALSE
MT2A	121.835	0.366869	0.297889	1.23156	0.218113	1	FALSE
MT2P1	0.20652	-0.000105368	0.0747468	-0.00140967	0.998875	1	FALSE
MT3	4.81626	-0.000229317	0.225825	-0.00101546	0.99919	1	FALSE
MTA1	5390.07	0.487158	0.285232	1.70794	0.0876482	1	FALSE
MTA2	4606	-0.105667	0.234581	-0.450451	0.652385	1	FALSE
MTA3	3240.49	-0.235035	0.227863	-1.03147	0.302318	1	FALSE
MTAP	1428.78	-0.463422	0.266189	-1.74095	0.0816929	1	FALSE
MTAPP2	5.32003	0.00860069	0.201859	0.0426075	0.966014	1	FALSE
MTATP6P1	4639.14	0.858287	0.306786	2.79767	0.00514721	1	FALSE
MTATP6P11	0.321245	-0.064838	0.0747468	-0.867435	0.385704	1	FALSE
MTATP6P2	1.28078	0.0560305	0.126242	0.443833	0.657163	1	FALSE
MTATP6P22	0.201718	-0.0216829	0.0747468	-0.290085	0.771751	1	FALSE
MTATP8P1	2.00303	0.136528	0.144551	0.944499	0.344915	1	FALSE
MTATP8P2	2.48557	0.0792674	0.174815	0.453437	0.650234	1	FALSE
MTBP	214.857	-0.255647	0.294513	-0.868031	0.385378	1	FALSE
MTCH1	7759.5	0.169994	0.280891	0.605195	0.545049	1	FALSE
MTCH2	3401.05	-0.0242681	0.246668	-0.0983833	0.921628	1	FALSE
MTCL1	383.845	0.0722987	0.305663	0.236531	0.813021	1	FALSE
MTCO1P11	0.408907	-0.0389302	0.075138	-0.518117	0.604377	1	FALSE
MTCO1P12	157.938	0.0680093	0.229191	0.296737	0.766668	1	FALSE
MTCO1P15	0.349635	0	0.0747468	0	1	1	FALSE
MTCO1P18	0.3088	-0.0432605	0.0747468	-0.57876	0.562751	1	FALSE
MTCO1P2	2.09388	0.148967	0.146253	1.01856	0.308414	1	FALSE
MTCO1P21	0.617599	-0.0615241	0.0759787	-0.809754	0.418082	1	FALSE
MTCO1P22	1.73198	-0.0668407	0.157415	-0.424614	0.671118	1	FALSE
MTCO1P23	0.263023	-0.000105368	0.0747468	-0.00140967	0.998875	1	FALSE
MTCO1P24	1.46609	-0.114201	0.123665	-0.923467	0.355764	1	FALSE
MTCO1P25	0.987704	-0.0739841	0.0973542	-0.759947	0.447286	1	FALSE
MTCO1P28	0.428326	-0.0761976	0.0751951	-1.01333	0.310902	1	FALSE
MTCO1P3	0.263023	-0.000105368	0.0747468	-0.00140967	0.998875	1	FALSE
MTCO1P31	0.423385	-0.000105368	0.0747468	-0.00140967	0.998875	1	FALSE
MTCO1P4	1.14056	-0.101317	0.0927864	-1.09194	0.27486	1	FALSE
MTCO1P40	10.6155	0.0558382	0.267535	0.208713	0.834672	1	FALSE
MTCO1P42	0.194744	0	0.0747468	0	1	1	FALSE
MTCO1P45	0.630044	-0.0758626	0.0760278	-0.997828	0.318363	1	FALSE
MTCO1P5	2.23627	-0.227445	0.120847	-1.88209	0.0598237	1	FALSE
MTCO1P53	4.72045	-0.281951	0.179597	-1.56992	0.116435	1	FALSE
MTCO1P55	0.415881	-0.0579278	0.0751615	-0.770711	0.440878	1	FALSE
MTCO1P8	0.214163	-0.0432605	0.0747468	-0.57876	0.562751	1	FALSE
MTCO2P12	18.6131	0.504227	0.283916	1.77597	0.0757374	1	FALSE
MTCO2P2	0.199546	0.0214722	0.0747468	0.287265	0.773909	1	FALSE
MTCO2P22	12.6154	0.0496722	0.231654	0.214424	0.830217	1	FALSE
MTCO2P23	0.214163	-0.0432605	0.0747468	-0.57876	0.562751	1	FALSE
MTCO2P24	0.6782	0.0168022	0.0844647	0.198925	0.842321	1	FALSE
MTCO2P30	0.476665	0.0214722	0.0747468	0.287265	0.773909	1	FALSE
MTCO2P5	1.26009	-0.125763	0.0969317	-1.29744	0.19448	1	FALSE
MTCO3P12	13.5004	0.402916	0.23888	1.68669	0.0916637	1	FALSE
MTCO3P13	0.207189	-0.0216829	0.0747468	-0.290085	0.771751	1	FALSE
MTCO3P22	0.306594	-0.0216829	0.0747468	-0.290085	0.771751	1	FALSE
MTCO3P23	0.464741	-0.0162696	0.0752354	-0.216249	0.828794	1	FALSE
MTCP1	13.7194	0.145591	0.292166	0.498316	0.618261	1	FALSE
MTCYBP12	0.522963	-0.0675943	0.0755551	-0.894636	0.370982	1	FALSE
MTCYBP18	0.294183	0.0214722	0.0747468	0.287265	0.773909	1	FALSE
MTCYBP19	0.415881	-0.0579278	0.0751615	-0.770711	0.440878	1	FALSE
MTCYBP27	0.189273	0	0.0747468	0	1	1	FALSE
MTCYBP28	0.397755	0.0752757	0.0750768	1.00265	0.31603	1	FALSE
MTCYBP35	1.23131	-0.16581	0.111131	-1.49203	0.135691	1	FALSE
MTCYBP41	3.33376	0.127126	0.169765	0.748837	0.453955	1	FALSE
MTCYBP5	0.214163	-0.0432605	0.0747468	-0.57876	0.562751	1	FALSE
MTDH	2224.33	0.0295809	0.229755	0.128749	0.897556	1	FALSE
MTDHP1	0.189273	0	0.0747468	0	1	1	FALSE
MTERF1	334.355	-0.197063	0.27646	-0.712807	0.475965	1	FALSE
MTERF2	282.091	-0.00447762	0.29636	-0.0151087	0.987945	1	FALSE
MTERF3	528.316	-0.153626	0.259299	-0.592466	0.553538	1	FALSE
MTERF4	979.802	0.155098	0.233299	0.664807	0.506174	1	FALSE
MTF1	425.041	-0.161907	0.249703	-0.6484	0.516726	1	FALSE
MTF2	1776.76	-0.333391	0.22783	-1.46333	0.143377	1	FALSE
MTFMT	372.943	-0.123072	0.272618	-0.451444	0.65167	1	FALSE
MTFP1	74.8612	0.132376	0.307788	0.430089	0.667131	1	FALSE
MTFR1	568.596	-0.179548	0.273425	-0.656665	0.511397	1	FALSE
MTFR1L	927.228	-0.0130503	0.230531	-0.05661	0.954856	1	FALSE
MTFR2	82.6716	0.0449717	0.298613	0.150602	0.880289	1	FALSE
MTG1	391.789	0.333916	0.282075	1.18379	0.236498	1	FALSE
MTG2	593.582	-0.0388575	0.253505	-0.153281	0.878177	1	FALSE
MTHFD1	1746.89	0.253924	0.244011	1.04063	0.298048	1	FALSE
MTHFD1L	2745.85	-0.122807	0.247925	-0.495341	0.620359	1	FALSE
MTHFD1P1	1.95543	0.00317052	0.125241	0.0253153	0.979804	1	FALSE
MTHFD2	5170.87	-0.113973	0.295684	-0.385455	0.6999	1	FALSE
MTHFD2L	129.648	-0.00539944	0.286407	-0.0188523	0.984959	1	FALSE
MTHFD2P5	0.505958	0.0632928	0.0762408	0.830169	0.406443	1	FALSE
MTHFD2P7	1.84176	-0.0338325	0.150703	-0.224497	0.82237	1	FALSE
MTHFR	929.259	-0.247092	0.280625	-0.880504	0.378586	1	FALSE
MTHFS	58.4086	0.422032	0.306327	1.37772	0.168291	1	FALSE
MTHFSD	458.879	0.116714	0.254088	0.459346	0.645986	1	FALSE
MTIF2	1108.71	-0.0561722	0.25821	-0.217545	0.827784	1	FALSE
MTIF3	646.226	0.113894	0.246945	0.46121	0.644648	1	FALSE
MTM1	156.722	-0.229059	0.278843	-0.821461	0.411384	1	FALSE
MTMR1	1174.32	-0.136451	0.227041	-0.600998	0.547842	1	FALSE
MTMR10	486.818	-0.210991	0.247906	-0.85109	0.394719	1	FALSE
MTMR11	35.397	0.000897096	0.30724	0.00291985	0.99767	1	FALSE
MTMR12	1666.98	-0.0624661	0.250179	-0.249685	0.802831	1	FALSE
MTMR14	1963.53	0.0794192	0.236168	0.336282	0.736658	1	FALSE
MTMR2	2182.68	-0.0824224	0.224731	-0.36676	0.713798	1	FALSE
MTMR3	1442.94	-0.0180507	0.269865	-0.0668879	0.946671	1	FALSE
MTMR4	1764.1	0.00775682	0.290371	0.0267135	0.978688	1	FALSE
MTMR6	500.156	-0.301334	0.266167	-1.13213	0.257581	1	FALSE
MTMR7	60.5413	-0.363845	0.306104	-1.18863	0.234584	1	FALSE
MTMR8	36.3359	0.0944729	0.306223	0.30851	0.757694	1	FALSE
MTMR9	1262.3	-0.417303	0.248563	-1.67886	0.0931795	1	FALSE
MTMR9LP	100.328	0.0829787	0.285992	0.290143	0.771706	1	FALSE
MTND1P11	0.289381	0	0.0747468	0	1	1	FALSE
MTND1P16	0.214163	-0.0432605	0.0747468	-0.57876	0.562751	1	FALSE
MTND1P19	0.558786	0.0521419	0.0786323	0.663111	0.507259	1	FALSE
MTND1P23	4.23291	0.223145	0.216851	1.02902	0.303469	1	FALSE
MTND1P26	0.428326	-0.0761976	0.0751951	-1.01333	0.310902	1	FALSE
MTND1P8	0.571822	-0.0299078	0.0790251	-0.37846	0.705089	1	FALSE
MTND2P28	738.565	0.472087	0.286655	1.64688	0.0995829	1	FALSE
MTND3P19	0.963734	-0.0946895	0.0777369	-1.21808	0.223194	1	FALSE
MTND4LP1	0.366882	-0.000105368	0.0747468	-0.00140967	0.998875	1	FALSE
MTND4LP30	0.350685	0.0214722	0.0747468	0.287265	0.773909	1	FALSE
MTND4P12	20.2242	0.394158	0.3057	1.28936	0.197273	1	FALSE
MTND4P14	0.622402	-0.0538202	0.0817975	-0.657969	0.510558	1	FALSE
MTND4P24	0.873692	-0.0359078	0.114147	-0.314576	0.753084	1	FALSE
MTND4P34	0.403436	-0.0392934	0.075108	-0.523159	0.600864	1	FALSE
MTND4P35	1.40467	0.0972919	0.141149	0.689285	0.490644	1	FALSE
MTND5P10	6.53623	0.126019	0.244815	0.514753	0.606726	1	FALSE
MTND5P11	4.49465	0.0690282	0.226411	0.30488	0.760457	1	FALSE
MTND5P12	0.574071	-0.0232389	0.088166	-0.263582	0.792102	1	FALSE
MTND5P15	0.866858	0.0362232	0.112525	0.321911	0.74752	1	FALSE
MTND5P42	0.302174	-0.000105368	0.0747468	-0.00140967	0.998875	1	FALSE
MTND6P21	6.49815	-0.00209142	0.212589	-0.00983784	0.992151	1	FALSE
MTND6P4	0.449456	0.0589522	0.075153	0.78443	0.432788	1	FALSE
MTNR1A	20.8716	0.00771429	0.302408	0.0255095	0.979649	1	FALSE
MTNR1B	14.9047	-0.122856	0.29366	-0.41836	0.675684	1	FALSE
MTO1	523.04	0.0713916	0.248251	0.287579	0.773669	1	FALSE
MTOR	3478.14	0.259677	0.244386	1.06257	0.287976	1	FALSE
MTPAP	575.141	-0.31622	0.237537	-1.33125	0.183108	1	FALSE
MTPN	3336.1	-0.210431	0.230003	-0.914908	0.36024	1	FALSE
MTR	1170.13	-0.312194	0.299271	-1.04318	0.296864	1	FALSE
MTRF1	162.407	0.122339	0.268942	0.454891	0.649188	1	FALSE
MTRF1L	161.532	-0.0229998	0.263995	-0.0871222	0.930574	1	FALSE
MTRNR2L1	1487.8	0.340727	0.218231	1.56131	0.11845	1	FALSE
MTRNR2L10	1.11698	0.025252	0.131765	0.191645	0.848021	1	FALSE
MTRNR2L11	0.513817	-0.0180164	0.0762105	-0.236403	0.81312	1	FALSE
MTRNR2L12	17.643	0.0916069	0.254302	0.360229	0.718676	1	FALSE
MTRNR2L13	0.25538	0.0430497	0.0747468	0.575941	0.564655	1	FALSE
MTRNR2L3	5.31568	0.134654	0.219889	0.612372	0.540292	1	FALSE
MTRNR2L4	0.494398	0.0174198	0.0754494	0.230881	0.817407	1	FALSE
MTRNR2L6	0.867585	0.0889578	0.0938251	0.948123	0.343067	1	FALSE
MTRNR2L7	0.207189	-0.0216829	0.0747468	-0.290085	0.771751	1	FALSE
MTRNR2L8	1.41991	-0.022826	0.120546	-0.189355	0.849814	1	FALSE
MTRR	710.435	-0.0563445	0.258876	-0.217651	0.827701	1	FALSE
MTSS1	1041.6	-0.408676	0.274863	-1.48684	0.137058	1	FALSE
MTSS1L	886.329	0.225549	0.289783	0.778337	0.43637	1	FALSE
MTTP	9.55876	-0.218091	0.276136	-0.789796	0.429647	1	FALSE
MTURN	218.253	-0.0467371	0.278617	-0.167747	0.866783	1	FALSE
MTUS1	1798.8	-0.205816	0.253681	-0.811316	0.417184	1	FALSE
MTUS2	125.315	-0.350914	0.292735	-1.19874	0.230628	1	FALSE
MTUS2-AS1	0.294852	0	0.0747468	0	1	1	FALSE
MTX1	451.137	0.0760787	0.24513	0.310361	0.756287	1	FALSE
MTX2	1466.76	0.0268269	0.246255	0.10894	0.91325	1	FALSE
MTX3	1023.3	-0.406383	0.289684	-1.40285	0.160663	1	FALSE
MUC1	36.4372	-0.411313	0.307782	-1.33638	0.181426	1	FALSE
MUC12	40.9283	0.245724	0.307192	0.799904	0.423767	1	FALSE
MUC13	16.5839	0.0499917	0.291911	0.171257	0.864022	1	FALSE
MUC15	0.260469	0	0.0747468	0	1	1	FALSE
MUC16	12.0932	0.24956	0.286825	0.870075	0.384259	1	FALSE
MUC17	0.20652	-0.000105368	0.0747468	-0.00140967	0.998875	1	FALSE
MUC19	13.2645	0.164018	0.286273	0.572942	0.566684	1	FALSE
MUC20	4.91481	0.0722806	0.237765	0.304001	0.761127	1	FALSE
MUC20P1	1.08291	0.0265635	0.123022	0.215925	0.829046	1	FALSE
MUC3A	767.013	0.51394	0.307818	1.66962	0.0949943	1	FALSE
MUC4	53.4397	0.519052	0.306209	1.69509	0.0900578	1	FALSE
MUC5B	0.415396	0.0214722	0.0747468	0.287265	0.773909	1	FALSE
MUC6	0.651464	-0.0303429	0.092512	-0.327988	0.74292	1	FALSE
MUCL1	0.401264	-0.000691652	0.0782384	-0.00884031	0.992947	1	FALSE
MUL1	760.323	-0.0420383	0.247987	-0.169518	0.865389	1	FALSE
MUM1	1552.9	0.173195	0.23937	0.723545	0.469345	1	FALSE
MUM1L1	242.984	-0.152942	0.286525	-0.533783	0.593492	1	FALSE
MURC	239.003	-0.269709	0.274062	-0.984118	0.325058	1	FALSE
MUS81	1107.67	0.045115	0.232248	0.194253	0.845977	1	FALSE
MUSK	0.262677	-0.0216829	0.0747468	-0.290085	0.771751	1	FALSE
MUSTN1	2.57466	0.10275	0.173557	0.592024	0.553834	1	FALSE
MUT	656.619	-0.223075	0.262858	-0.848652	0.396075	1	FALSE
MUTYH	798.174	0.265289	0.252305	1.05146	0.293045	1	FALSE
MVB12A	1544.41	0.574631	0.275699	2.08426	0.0371361	1	FALSE
MVB12B	906.244	-0.18649	0.267088	-0.698233	0.485031	1	FALSE
MVD	1968.05	0.0272702	0.28776	0.0947672	0.9245	1	FALSE
MVK	735.351	-0.369406	0.299107	-1.23503	0.216821	1	FALSE
MVP	89.2419	-0.181581	0.298311	-0.608696	0.542726	1	FALSE
MX1	8.42303	0.123756	0.267369	0.462864	0.643462	1	FALSE
MX2	471.937	0.455805	0.28572	1.59528	0.110649	1	FALSE
MXD1	235.103	0.0220038	0.297085	0.0740655	0.940958	1	FALSE
MXD3	225.299	0.822793	0.268099	3.06899	0.00214787	1	FALSE
MXD4	4104.92	0.462474	0.2899	1.59528	0.110649	1	FALSE
MXI1	1570.72	-0.0831917	0.258403	-0.321945	0.747494	1	FALSE
MXRA5	1579.4	0.166499	0.30726	0.541883	0.587899	1	FALSE
MXRA5Y	8.66191	0.269964	0.265459	1.01697	0.309168	1	FALSE
MXRA7	968.422	0.112157	0.236735	0.473764	0.635668	1	FALSE
MXRA8	718.7	0.561094	0.302823	1.85288	0.0639002	1	FALSE
MYADM	9158.25	0.263046	0.290109	0.906713	0.364559	1	FALSE
MYADML	0.458115	0.0214722	0.0747468	0.287265	0.773909	1	FALSE
MYADML2	0.355811	0	0.0747468	0	1	1	FALSE
MYB	197.037	-0.312065	0.303577	-1.02796	0.303968	1	FALSE
MYBBP1A	2011.47	-0.0798312	0.282936	-0.282153	0.777826	1	FALSE
MYBL1	40.4122	0.324715	0.307792	1.05498	0.291433	1	FALSE
MYBL2	6475.82	0.161762	0.29479	0.548737	0.583186	1	FALSE
MYBPC1	0.414378	-0.0387974	0.0751489	-0.516273	0.605664	1	FALSE
MYBPC2	80.4855	0.0583647	0.302732	0.192794	0.847121	1	FALSE
MYBPC3	0.556827	-0.0281334	0.086824	-0.324028	0.745917	1	FALSE
MYBPH	0.305959	0.0214722	0.0747468	0.287265	0.773909	1	FALSE
MYBPHL	0.642482	-0.00612283	0.0912737	-0.0670821	0.946516	1	FALSE
MYC	1981.65	0.00464883	0.293802	0.015823	0.987376	1	FALSE
MYCBP	364.137	0.198952	0.255581	0.778429	0.436316	1	FALSE
MYCBP2	1437.78	0.074044	0.299488	0.247235	0.804726	1	FALSE
MYCBPAP	14.1169	-0.00376118	0.289251	-0.0130032	0.989625	1	FALSE
MYCL	1661.28	-0.294318	0.244068	-1.20588	0.227862	1	FALSE
MYCLP1	0.200215	0	0.0747468	0	1	1	FALSE
MYCN	835.137	0.103899	0.231671	0.448477	0.653809	1	FALSE
MYCNOS	17.1022	-0.0494273	0.28916	-0.170934	0.864275	1	FALSE
MYCT1	1626.98	-0.209934	0.277007	-0.757866	0.448531	1	FALSE
MYD88	1004.59	0.277732	0.264882	1.04851	0.294404	1	FALSE
MYDGF	1882.03	0.339685	0.274073	1.2394	0.215199	1	FALSE
MYEF2	1915.63	-0.28532	0.26512	-1.07619	0.281842	1	FALSE
MYEOV	0.600142	0.0395926	0.0895488	0.442134	0.658392	1	FALSE
MYF6	2.49495	0.00979117	0.176723	0.055404	0.955817	1	FALSE
MYH10	13107.8	-0.137674	0.247427	-0.556422	0.577923	1	FALSE
MYH11	2.38632	-0.0675565	0.177772	-0.380018	0.703932	1	FALSE
MYH14	683.485	0.357433	0.273647	1.30619	0.19149	1	FALSE
MYH15	8.02771	-0.0940731	0.254144	-0.370156	0.711266	1	FALSE
MYH16	0.354473	0.0430497	0.0747468	0.575941	0.564655	1	FALSE
MYH2	1.39052	-0.0554994	0.128373	-0.432328	0.665503	1	FALSE
MYH3	42.0524	-0.222883	0.303786	-0.733685	0.463141	1	FALSE
MYH7	0.40891	-0.0432605	0.0747468	-0.57876	0.562751	1	FALSE
MYH7B	9.38514	0.184339	0.273992	0.672787	0.501083	1	FALSE
MYH8	5.22955	-0.050804	0.214511	-0.236836	0.812784	1	FALSE
MYH9	20511.5	0.116608	0.238285	0.489363	0.624585	1	FALSE
MYHAS	0.207189	-0.0216829	0.0747468	-0.290085	0.771751	1	FALSE
MYL1	0.298985	0.0430497	0.0747468	0.575941	0.564655	1	FALSE
MYL10	3.36506	0.147638	0.184575	0.79988	0.423781	1	FALSE
MYL12A	6159.51	0.164313	0.249297	0.659107	0.509827	1	FALSE
MYL12AP1	0.214163	-0.0432605	0.0747468	-0.57876	0.562751	1	FALSE
MYL12B	4414.4	0.127403	0.244199	0.52172	0.601865	1	FALSE
MYL12BP1	4.2617	0.0772243	0.22569	0.34217	0.732223	1	FALSE
MYL12BP2	0.254999	0	0.0747468	0	1	1	FALSE
MYL3	9.26789	0.0595208	0.263801	0.225627	0.821491	1	FALSE
MYL4	286.504	0.437158	0.275208	1.58846	0.112182	1	FALSE
MYL5	435.699	-0.0443453	0.269202	-0.164729	0.869157	1	FALSE
MYL6	30721.1	-0.0529175	0.218022	-0.242717	0.808225	1	FALSE
MYL6B	4308.76	-0.0879408	0.228894	-0.384199	0.700831	1	FALSE
MYL6P1	0.90972	-0.0250691	0.115355	-0.217322	0.827957	1	FALSE
MYL6P2	1.66809	-0.128854	0.140236	-0.918839	0.35818	1	FALSE
MYL6P3	3.22793	-0.0321954	0.190125	-0.169338	0.865531	1	FALSE
MYL6P5	2.67511	0.045033	0.190549	0.236333	0.813174	1	FALSE
MYL7	701.223	0.52819	0.300026	1.76048	0.0783265	1	FALSE
MYL8P	0.647388	0.0257303	0.0823251	0.312545	0.754627	1	FALSE
MYL9	3633.21	0.210417	0.302643	0.695264	0.48689	1	FALSE
MYLIP	629.699	-0.294946	0.243593	-1.21081	0.225967	1	FALSE
MYLK	230.204	0.0111572	0.260736	0.0427912	0.965868	1	FALSE
MYLK-AS1	26.448	0.296638	0.306164	0.968886	0.332602	1	FALSE
MYLK2	6.69975	-0.0342731	0.254482	-0.134678	0.892867	1	FALSE
MYLK3	278.07	0.0873566	0.27468	0.318031	0.750462	1	FALSE
MYLK4	27.8841	-0.214539	0.299362	-0.716655	0.473587	1	FALSE
MYLPF	14.2049	0.237048	0.293106	0.808743	0.418663	1	FALSE
MYNN	549.626	-0.130201	0.258901	-0.5029	0.615035	1	FALSE
MYO10	4710.57	0.109321	0.259279	0.421636	0.673291	1	FALSE
MYO15A	57.1583	-0.225015	0.304587	-0.738756	0.460055	1	FALSE
MYO15B	701.97	-0.091082	0.302753	-0.300846	0.763532	1	FALSE
MYO16	11.7987	0.0635899	0.272365	0.233473	0.815394	1	FALSE
MYO16-AS1	0.973939	0.00949381	0.125521	0.0756351	0.939709	1	FALSE
MYO18A	1064.97	-0.00267736	0.266839	-0.0100336	0.991994	1	FALSE
MYO18B	8.51012	-0.0645535	0.274085	-0.235524	0.813802	1	FALSE
MYO19	2485.94	0.323872	0.231841	1.39696	0.162426	1	FALSE
MYO1A	4.75866	-0.187114	0.236277	-0.791925	0.428404	1	FALSE
MYO1B	6863.21	-0.0948165	0.282919	-0.335136	0.737522	1	FALSE
MYO1C	3309.37	0.294313	0.261802	1.12418	0.260935	1	FALSE
MYO1D	2231.2	0.0202313	0.239878	0.0843398	0.932786	1	FALSE
MYO1E	1028.37	-0.477921	0.304825	-1.56785	0.116916	1	FALSE
MYO1F	18.5795	0.0852869	0.289908	0.294186	0.768616	1	FALSE
MYO1G	3.73312	-0.0541021	0.212342	-0.254788	0.798887	1	FALSE
MYO3A	1606.02	-0.184096	0.274116	-0.671598	0.50184	1	FALSE
MYO3B	156.41	0.048341	0.282311	0.171233	0.86404	1	FALSE
MYO5A	579.901	0.0384357	0.272677	0.140957	0.887904	1	FALSE
MYO5B	697.857	-0.0186923	0.257347	-0.0726343	0.942097	1	FALSE
MYO5C	443.937	-0.395028	0.28091	-1.40625	0.159651	1	FALSE
MYO6	2766.57	-0.443204	0.229117	-1.9344	0.0530639	1	FALSE
MYO7A	37.388	-0.623075	0.306242	-2.03458	0.0418932	1	FALSE
MYO7B	3.16831	-0.0279332	0.203052	-0.137567	0.890583	1	FALSE
MYO9A	1000.08	0.0231085	0.292953	0.0788813	0.937127	1	FALSE
MYO9B	2585.27	0.360078	0.240183	1.49918	0.133826	1	FALSE
MYOCD	899.652	-0.203435	0.300767	-0.676386	0.498795	1	FALSE
MYOD1	0.306594	-0.0216829	0.0747468	-0.290085	0.771751	1	FALSE
MYOF	1691.2	0.155836	0.30747	0.506833	0.612272	1	FALSE
MYOG	17.4863	0.320797	0.289537	1.10797	0.267877	1	FALSE
MYOM1	47.817	-0.341042	0.306111	-1.11411	0.265231	1	FALSE
MYOM2	31.5559	0.0609185	0.305566	0.199362	0.841979	1	FALSE
MYOM3	1.17327	-0.0803143	0.122024	-0.658186	0.510419	1	FALSE
MYOZ1	99.6846	-0.199122	0.292586	-0.680558	0.496151	1	FALSE
MYOZ3	575.293	-0.228318	0.261612	-0.872735	0.382807	1	FALSE
MYPN	0.20652	-0.000105368	0.0747468	-0.00140967	0.998875	1	FALSE
MYPOP	423.429	0.489441	0.306913	1.59472	0.110775	1	FALSE
MYRF	1054.71	0.18774	0.29292	0.640927	0.52157	1	FALSE
MYRFL	8.53891	0.130858	0.266237	0.491511	0.623065	1	FALSE
MYRIP	141.052	-0.285526	0.278893	-1.02378	0.305937	1	FALSE
MYSM1	3047.63	-0.0661609	0.295735	-0.223717	0.822978	1	FALSE
MYT1	763.637	-0.107777	0.240609	-0.447934	0.654201	1	FALSE
MYT1L	2.13679	0.0138857	0.163948	0.0846958	0.932503	1	FALSE
MYZAP	2.87556	-0.045657	0.20035	-0.227886	0.819735	1	FALSE
MZB1	1.74843	0.0208748	0.156518	0.13337	0.893901	1	FALSE
MZF1	755.746	0.753749	0.264876	2.84567	0.00443182	1	FALSE
MZF1-AS1	17.4596	-0.00326652	0.303053	-0.0107787	0.9914	1	FALSE
MZT1	806.213	-0.24383	0.266886	-0.913612	0.360921	1	FALSE
MZT2A	935.669	0.759132	0.296009	2.56456	0.0103307	1	FALSE
MZT2B	1054.13	0.886393	0.301212	2.94276	0.00325306	1	FALSE
N4BP1	2068.29	-0.135366	0.236039	-0.57349	0.566313	1	FALSE
N4BP2	1454.51	-0.442649	0.302791	-1.4619	0.14377	1	FALSE
N4BP2L1	22.3037	-0.222768	0.306919	-0.72582	0.467949	1	FALSE
N4BP2L2	865.876	0.0919167	0.288602	0.31849	0.750113	1	FALSE
N4BP2L2-IT2	8.35646	0.0968317	0.249632	0.387897	0.698092	1	FALSE
N4BP3	909.517	0.313115	0.265545	1.17914	0.238342	1	FALSE
N6AMT1	681.782	0.153954	0.276532	0.55673	0.577712	1	FALSE
NAA10	801.498	0.290084	0.285655	1.01551	0.309865	1	FALSE
NAA15	2074.64	-0.21993	0.234412	-0.938218	0.348132	1	FALSE
NAA16	375.705	-0.251979	0.289092	-0.871622	0.383414	1	FALSE
NAA20	526.042	0.041062	0.238487	0.172177	0.863298	1	FALSE
NAA25	1160.16	-0.0672385	0.290635	-0.23135	0.817043	1	FALSE
NAA30	904.19	-0.191345	0.236762	-0.808176	0.418989	1	FALSE
NAA35	1170.98	0.0228509	0.255417	0.0894651	0.928712	1	FALSE
NAA38	495.423	0.489704	0.285577	1.71479	0.0863841	1	FALSE
NAA40	2066.03	0.0306554	0.245785	0.124725	0.900741	1	FALSE
NAA50	2988.36	-0.31141	0.252116	-1.23519	0.21676	1	FALSE
NAA60	2200.45	0.235829	0.28833	0.817915	0.413406	1	FALSE
NAAA	22.4751	-0.165469	0.30508	-0.542378	0.587558	1	FALSE
NAALAD2	48.4346	-0.297441	0.306011	-0.971995	0.331053	1	FALSE
NAALADL1	44.1193	-0.176417	0.30193	-0.584298	0.55902	1	FALSE
NAALADL2	17.644	-0.592402	0.300042	-1.97439	0.0483371	1	FALSE
NAB1	765.602	-0.242818	0.249237	-0.974243	0.329936	1	FALSE
NAB2	563.24	-0.0534149	0.304229	-0.175575	0.860628	1	FALSE
NABP1	59.3066	0.330516	0.30621	1.07938	0.28042	1	FALSE
NABP2	620.861	0.201417	0.299965	0.671469	0.501922	1	FALSE
NACA	15146.2	-0.0108136	0.232387	-0.0465328	0.962886	1	FALSE
NACA2	7.20738	-0.0240998	0.231391	-0.104152	0.917049	1	FALSE
NACA3P	73.139	0.433287	0.306216	1.41497	0.157077	1	FALSE
NACAD	420.669	0.323691	0.307232	1.05357	0.292078	1	FALSE
NACAP1	43.4428	0.683678	0.265873	2.57144	0.0101276	1	FALSE
NACAP2	0.928293	-0.0644397	0.0943209	-0.683196	0.494483	1	FALSE
NACAP5	0.259801	0.0214722	0.0747468	0.287265	0.773909	1	FALSE
NACC1	6784.03	0.253016	0.273334	0.925665	0.35462	1	FALSE
NACC2	492.82	0.437475	0.271471	1.6115	0.107071	1	FALSE
NADK	1335.28	0.0969705	0.25399	0.381788	0.702618	1	FALSE
NADK2	578.196	-0.426357	0.239234	-1.78218	0.0747203	1	FALSE
NADSYN1	1697.94	0.162093	0.223432	0.725471	0.468163	1	FALSE
NAE1	3839.37	-0.134547	0.249108	-0.540113	0.589119	1	FALSE
NAF1	466.292	-0.149909	0.257159	-0.582941	0.559933	1	FALSE
NAGA	934.361	0.216226	0.254629	0.84918	0.395781	1	FALSE
NAGK	1636.22	0.255233	0.233366	1.0937	0.274086	1	FALSE
NAGLU	649.051	0.148491	0.257432	0.576814	0.564065	1	FALSE
NAGPA	229.513	0.349631	0.27964	1.25029	0.211194	1	FALSE
NAGS	62.9702	0.223076	0.307902	0.724503	0.468757	1	FALSE
NAIF1	256.194	0.120418	0.291055	0.413728	0.679073	1	FALSE
NAIP	2.52643	-0.026179	0.166717	-0.157027	0.875224	1	FALSE
NALCN	0.771692	-0.064018	0.0980186	-0.653121	0.513678	1	FALSE
NALCN-AS1	0.46699	-0.00072157	0.0823587	-0.00876131	0.99301	1	FALSE
NALT1	12.7942	0.172534	0.288079	0.59891	0.549233	1	FALSE
NAMA	5.70116	0.0639822	0.250259	0.255664	0.79821	1	FALSE
NAMPT	2130.69	-0.244411	0.241332	-1.01276	0.311176	1	FALSE
NAMPTP1	167.854	-0.183555	0.306297	-0.599272	0.548992	1	FALSE
NANOG	592.645	-0.0941804	0.294686	-0.319596	0.749275	1	FALSE
NANOGNB	1.00369	0.00694005	0.118987	0.058326	0.953489	1	FALSE
NANOGNBP3	0.749396	0.0215794	0.0984315	0.219233	0.826469	1	FALSE
NANOGP1	16.4833	0.1328	0.280507	0.473427	0.635908	1	FALSE
NANOGP2	13.4302	-0.332025	0.294354	-1.12798	0.259329	1	FALSE
NANOGP4	1.61633	0.0903099	0.137194	0.658267	0.510367	1	FALSE
NANOGP5	0.397755	0.0752757	0.0750768	1.00265	0.31603	1	FALSE
NANOGP7	0.401231	-0.0216829	0.0747468	-0.290085	0.771751	1	FALSE
NANOGP8	34.677	-0.126445	0.307008	-0.411864	0.680439	1	FALSE
NANOS1	100.44	0.12261	0.307659	0.398525	0.690243	1	FALSE
NANOS2	0.454926	0.0586762	0.0751772	0.780506	0.435093	1	FALSE
NANOS3	5.48981	-0.195209	0.235515	-0.828862	0.407182	1	FALSE
NANP	408.741	-0.364318	0.247944	-1.46936	0.141736	1	FALSE
NANS	1202.65	0.317358	0.266404	1.19126	0.23355	1	FALSE
NAP1L1	16373	-0.0473621	0.222998	-0.212388	0.831805	1	FALSE
NAP1L1P1	20.6645	-0.198628	0.299375	-0.663476	0.507026	1	FALSE
NAP1L1P2	0.898017	-0.034735	0.103841	-0.334502	0.738001	1	FALSE
NAP1L1P3	18.1803	-0.171704	0.299253	-0.573775	0.56612	1	FALSE
NAP1L2	171.978	0.0805308	0.283691	0.283868	0.776512	1	FALSE
NAP1L3	635.911	0.0249215	0.264727	0.0941405	0.924998	1	FALSE
NAP1L4	5637.49	-0.0558922	0.22536	-0.248013	0.804125	1	FALSE
NAP1L4P1	4.36977	-0.109633	0.222198	-0.493402	0.621729	1	FALSE
NAP1L4P3	2.69078	-0.121284	0.200164	-0.605924	0.544565	1	FALSE
NAP1L5	82.8409	0.0735248	0.301959	0.243492	0.807624	1	FALSE
NAP1L6	108.209	-0.178781	0.297543	-0.600857	0.547935	1	FALSE
NAPA	1337.31	0.0662055	0.284021	0.233101	0.815683	1	FALSE
NAPA-AS1	15.5642	0.0843238	0.283124	0.297833	0.765831	1	FALSE
NAPB	468.653	-0.0642703	0.272875	-0.23553	0.813797	1	FALSE
NAPEPLD	291.826	-0.177863	0.297048	-0.59877	0.549327	1	FALSE
NAPG	876.771	-0.05708	0.244984	-0.232994	0.815766	1	FALSE
NAPRT	1046.42	0.627821	0.292889	2.14354	0.0320696	1	FALSE
NAPSA	13.7051	-0.0624118	0.290807	-0.214616	0.830066	1	FALSE
NAPSB	0.596009	-0.00120837	0.0893558	-0.0135231	0.98921	1	FALSE
NARF	2784.29	-0.0273156	0.27345	-0.0998924	0.92043	1	FALSE
NARF-IT1	6.59538	-0.0111447	0.226225	-0.0492637	0.960709	1	FALSE
NARFL	776.211	0.204144	0.250059	0.816382	0.414282	1	FALSE
NARS	6460.27	-0.0809045	0.27766	-0.29138	0.770761	1	FALSE
NARS2	1305.3	-0.0407093	0.26796	-0.151923	0.879248	1	FALSE
NASP	9851.77	-0.10272	0.231557	-0.443605	0.657328	1	FALSE
NAT1	75.5764	-0.354465	0.297284	-1.19235	0.233125	1	FALSE
NAT10	2406.5	-0.0783857	0.232516	-0.337119	0.736027	1	FALSE
NAT14	874.852	0.0661443	0.263498	0.251024	0.801796	1	FALSE
NAT2	1.06206	-0.0283674	0.111448	-0.254533	0.799083	1	FALSE
NAT6	269.962	0.388881	0.303016	1.28337	0.199363	1	FALSE
NAT8L	190.556	0.29397	0.304932	0.964051	0.33502	1	FALSE
NAT9	769.478	0.0474452	0.260663	0.182018	0.855569	1	FALSE
NATD1	9708.96	-0.287004	0.298964	-0.959994	0.337058	1	FALSE
NAV1	884.525	-0.101563	0.266221	-0.381499	0.702833	1	FALSE
NAV2	854.645	-0.0437522	0.268576	-0.162904	0.870594	1	FALSE
NAV2-AS2	0.397755	0.0752757	0.0750768	1.00265	0.31603	1	FALSE
NAV2-AS4	0.369759	-0.0432605	0.0747468	-0.57876	0.562751	1	FALSE
NAV3	2.59953	0.019697	0.189293	0.104055	0.917125	1	FALSE
NAXD	1382.55	-0.00711068	0.228122	-0.0311705	0.975134	1	FALSE
NAXE	1647.19	0.219483	0.290215	0.756275	0.449485	1	FALSE
NBAS	1331.75	0.0411217	0.260994	0.157558	0.874805	1	FALSE
NBAT1	0.466787	0	0.0747468	0	1	1	FALSE
NBEA	884.023	-0.290118	0.271032	-1.07042	0.284431	1	FALSE
NBEAL1	245.383	-0.180657	0.305309	-0.591718	0.55404	1	FALSE
NBEAL2	2079.45	0.168935	0.275474	0.613252	0.53971	1	FALSE
NBEAP1	0.263023	-0.000105368	0.0747468	-0.00140967	0.998875	1	FALSE
NBL1	724.181	0.465526	0.290941	1.60007	0.109583	1	FALSE
NBN	1838.6	-0.234685	0.28128	-0.834346	0.404086	1	FALSE
NBPF1	278.854	0.0844653	0.294322	0.286982	0.774126	1	FALSE
NBPF10	17.512	-0.0360725	0.290912	-0.123998	0.901317	1	FALSE
NBPF11	297.95	-0.128588	0.288988	-0.444961	0.656348	1	FALSE
NBPF12	745.731	-0.130749	0.300743	-0.434753	0.663742	1	FALSE
NBPF13P	6.74646	-0.0089751	0.242899	-0.0369499	0.970525	1	FALSE
NBPF14	46.9442	-0.0255699	0.304835	-0.083881	0.933151	1	FALSE
NBPF15	329.787	0.0356047	0.300479	0.118493	0.905677	1	FALSE
NBPF17P	6.91834	-0.129607	0.231175	-0.560643	0.575041	1	FALSE
NBPF19	56.4347	-0.0352094	0.304587	-0.115597	0.907972	1	FALSE
NBPF20	50.0557	0.0448825	0.304275	0.147506	0.882732	1	FALSE
NBPF22P	0.602949	-0.0518775	0.0895914	-0.579046	0.562558	1	FALSE
NBPF25P	9.9161	0.0645955	0.26908	0.240061	0.810283	1	FALSE
NBPF26	33.2162	0.174675	0.307669	0.567736	0.570214	1	FALSE
NBPF2P	20.769	-0.0260187	0.304485	-0.0854515	0.931902	1	FALSE
NBPF3	259.48	-0.0109805	0.271592	-0.04043	0.96775	1	FALSE
NBPF8	156.393	0.192668	0.298642	0.645146	0.518833	1	FALSE
NBPF9	288.98	0.048963	0.296018	0.165405	0.868625	1	FALSE
NBR1	2941.78	-0.0972805	0.25341	-0.383885	0.701063	1	FALSE
NBR2	97.0975	-0.4085	0.284132	-1.43771	0.150515	1	FALSE
NCALD	13.6607	-0.248279	0.290981	-0.853247	0.393522	1	FALSE
NCAM1	85.2147	0.192174	0.306669	0.626647	0.53089	1	FALSE
NCAM2	14.9883	-0.10106	0.298904	-0.338103	0.735285	1	FALSE
NCAN	137.592	-0.0666679	0.299425	-0.222653	0.823805	1	FALSE
NCAPD2	2902.54	-0.1029	0.222742	-0.46197	0.644103	1	FALSE
NCAPD2P1	12.958	-0.201699	0.293396	-0.687463	0.491791	1	FALSE
NCAPD3	1458.42	0.109451	0.24994	0.437908	0.661453	1	FALSE
NCAPG	1475.03	-0.0960957	0.270938	-0.354678	0.722831	1	FALSE
NCAPG2	1901.93	-0.198211	0.285873	-0.693353	0.488088	1	FALSE
NCAPGP1	0.829037	-0.0500072	0.0996251	-0.501954	0.6157	1	FALSE
NCAPH	808.408	-0.0209712	0.249628	-0.0840099	0.933049	1	FALSE
NCAPH2	1428.82	0.138092	0.237275	0.581992	0.560572	1	FALSE
NCBP1	2014.86	-0.0697949	0.241168	-0.289404	0.772272	1	FALSE
NCBP2	2171.18	-0.464074	0.249422	-1.8606	0.0628012	1	FALSE
NCBP2-AS1	1.10197	0.0938479	0.133178	0.704682	0.481008	1	FALSE
NCBP2-AS2	560.609	0.340513	0.287147	1.18585	0.235682	1	FALSE
NCBP3	2591.07	-0.235697	0.26211	-0.89923	0.36853	1	FALSE
NCCRP1	13.2067	0.45347	0.268476	1.68905	0.0912096	1	FALSE
NCDN	1081.33	0.0364654	0.279215	0.1306	0.896092	1	FALSE
NCEH1	137.053	-0.0803801	0.291806	-0.275457	0.782965	1	FALSE
NCF1	0.199546	0.0214722	0.0747468	0.287265	0.773909	1	FALSE
NCF1B	0.393622	0.0383589	0.0750763	0.510932	0.609398	1	FALSE
NCF1C	0.356156	0.0214722	0.0747468	0.287265	0.773909	1	FALSE
NCF2	3.16889	0.110957	0.18744	0.591961	0.553877	1	FALSE
NCK1	520.074	-0.176114	0.237718	-0.740855	0.458781	1	FALSE
NCK1-AS1	56.6973	-0.262976	0.30338	-0.86682	0.386041	1	FALSE
NCK2	1895.1	0.217251	0.283917	0.765193	0.444157	1	FALSE
NCKAP1	5844.08	-0.228746	0.233323	-0.980385	0.326896	1	FALSE
NCKAP1L	19.1964	-0.0180711	0.300169	-0.0602033	0.951994	1	FALSE
NCKAP5	14.7874	-0.229656	0.279415	-0.821917	0.411124	1	FALSE
NCKAP5L	1384.13	0.0318042	0.255837	0.124314	0.901066	1	FALSE
NCKIPSD	1746.65	0.0637042	0.296134	0.215119	0.829674	1	FALSE
NCL	29166.6	-0.231448	0.225971	-1.02424	0.305722	1	FALSE
NCLN	2761.36	0.546204	0.286843	1.90419	0.0568858	1	FALSE
NCLP1	48.4712	-0.439355	0.302889	-1.45055	0.146907	1	FALSE
NCMAP	4.67629	-0.043653	0.217247	-0.200937	0.840748	1	FALSE
NCOA1	2206.78	-0.0691915	0.232488	-0.297613	0.765999	1	FALSE
NCOA2	1548.47	-0.179727	0.267096	-0.672891	0.501017	1	FALSE
NCOA3	1251.51	-0.0707575	0.294066	-0.240618	0.809851	1	FALSE
NCOA4	6787.42	-0.191542	0.259574	-0.737908	0.46057	1	FALSE
NCOA5	1550.24	-0.287393	0.234512	-1.2255	0.220389	1	FALSE
NCOA6	1523.17	0.0674788	0.241184	0.279781	0.779645	1	FALSE
NCOA7	195.969	-0.502307	0.297645	-1.6876	0.0914872	1	FALSE
NCOR1	4745.93	0.163489	0.231017	0.707694	0.479135	1	FALSE
NCOR2	4302.75	0.566985	0.295025	1.92182	0.0546286	1	FALSE
NCR1	440.977	0.125986	0.295111	0.426911	0.669444	1	FALSE
NCR3	2.88164	0.271132	0.185535	1.46135	0.143918	1	FALSE
NCR3LG1	7.04542	-0.0378693	0.253103	-0.14962	0.881064	1	FALSE
NCS1	1385.61	0.0963111	0.265352	0.362956	0.716638	1	FALSE
NCSTN	4829.8	-0.228924	0.223679	-1.02345	0.306096	1	FALSE
NDC1	1694.99	-0.180537	0.255595	-0.706342	0.479976	1	FALSE
NDC80	667.348	-0.00868618	0.270642	-0.0320947	0.974397	1	FALSE
NDE1	449.071	-0.0898586	0.236971	-0.379197	0.704542	1	FALSE
NDEL1	1757.23	0.212041	0.241812	0.876884	0.38055	1	FALSE
NDFIP1	2737.99	-0.195622	0.228765	-0.855122	0.392484	1	FALSE
NDFIP2	760.002	-0.276944	0.251842	-1.09967	0.271475	1	FALSE
NDN	1150.29	0.149358	0.277614	0.538006	0.590573	1	FALSE
NDNF	17.9893	-0.550373	0.285838	-1.92547	0.0541707	1	FALSE
NDOR1	674.18	0.247041	0.277964	0.888751	0.374137	1	FALSE
NDRG1	520.622	-0.163545	0.300388	-0.544445	0.586135	1	FALSE
NDRG2	1131.83	-0.102379	0.259755	-0.394135	0.693481	1	FALSE
NDRG3	865.628	-0.0330907	0.262531	-0.126045	0.899696	1	FALSE
NDRG4	6234.1	-0.146621	0.240463	-0.609747	0.54203	1	FALSE
NDST1	4395.91	-0.0470763	0.24674	-0.190793	0.848688	1	FALSE
NDST2	13.3334	0.188875	0.274791	0.68734	0.491868	1	FALSE
NDST3	10.4488	-0.0458767	0.282454	-0.162422	0.870974	1	FALSE
NDST4	3.17137	-0.197151	0.205898	-0.957514	0.338308	1	FALSE
NDUFA1	1551	0.234033	0.257526	0.908772	0.36347	1	FALSE
NDUFA10	1765.5	0.251008	0.245528	1.02232	0.306629	1	FALSE
NDUFA11	705.052	0.323886	0.261623	1.23799	0.21572	1	FALSE
NDUFA12	964.115	0.375332	0.263464	1.4246	0.154271	1	FALSE
NDUFA13	432.191	0.280945	0.255079	1.1014	0.270721	1	FALSE
NDUFA2	1250.56	0.395789	0.270796	1.46157	0.143858	1	FALSE
NDUFA3	1174.38	0.42298	0.288634	1.46545	0.142797	1	FALSE
NDUFA4	3430.96	0.433781	0.258383	1.67883	0.0931857	1	FALSE
NDUFA4L2	536.05	-0.305255	0.198464	-1.53809	0.124026	1	FALSE
NDUFA5	647.215	-0.172773	0.253819	-0.680692	0.496066	1	FALSE
NDUFA5P11	0.858655	-0.0563464	0.10143	-0.555518	0.57854	1	FALSE
NDUFA6	2234.16	0.411537	0.268678	1.53171	0.125593	1	FALSE
NDUFA6-AS1	48.9635	-0.0712182	0.302072	-0.235766	0.813614	1	FALSE
NDUFA7	17.5132	0.194935	0.298607	0.652816	0.513875	1	FALSE
NDUFA8	1105.03	0.182792	0.264956	0.689898	0.490258	1	FALSE
NDUFA9	253.888	0.280231	0.259181	1.08122	0.279599	1	FALSE
NDUFA9P1	2.06977	0.19658	0.167882	1.17094	0.241622	1	FALSE
NDUFAB1	1698.01	0.448283	0.250688	1.78821	0.0737414	1	FALSE
NDUFAF1	337.874	0.0116629	0.253547	0.0459991	0.963311	1	FALSE
NDUFAF2	88.7802	0.518134	0.294407	1.75993	0.0784205	1	FALSE
NDUFAF3	477.707	0.571439	0.304333	1.87768	0.0604251	1	FALSE
NDUFAF4	525.604	0.207464	0.266351	0.778913	0.436031	1	FALSE
NDUFAF4P3	0.362462	0.0214722	0.0747468	0.287265	0.773909	1	FALSE
NDUFAF5	348.741	0.179269	0.269031	0.666351	0.505187	1	FALSE
NDUFAF6	236.838	0.345563	0.25255	1.36829	0.17122	1	FALSE
NDUFAF7	566.888	0.245186	0.282365	0.868332	0.385213	1	FALSE
NDUFAF8	377.348	0.626961	0.3013	2.08085	0.0374474	1	FALSE
NDUFB1	1001.78	0.296027	0.242349	1.22149	0.2219	1	FALSE
NDUFB10	2272.54	0.539824	0.303892	1.77637	0.0756726	1	FALSE
NDUFB10P1	0.214163	-0.0432605	0.0747468	-0.57876	0.562751	1	FALSE
NDUFB11	2918.51	0.486728	0.265924	1.83033	0.0672013	1	FALSE
NDUFB11P1	0.20652	-0.000105368	0.0747468	-0.00140967	0.998875	1	FALSE
NDUFB2	1883.33	0.477294	0.244372	1.95315	0.0508023	1	FALSE
NDUFB2-AS1	17.3026	0.118774	0.29632	0.400832	0.688544	1	FALSE
NDUFB3	909.257	0.35039	0.274041	1.2786	0.201037	1	FALSE
NDUFB4	2008.67	0.235194	0.27094	0.868066	0.385358	1	FALSE
NDUFB4P11	3.6272	0.0613256	0.219534	0.279344	0.779981	1	FALSE
NDUFB4P12	0.910282	-0.0670451	0.123004	-0.545063	0.585711	1	FALSE
NDUFB4P2	0.396465	-0.0216829	0.0747468	-0.290085	0.771751	1	FALSE
NDUFB4P8	0.669089	0.0270054	0.0940967	0.286996	0.774115	1	FALSE
NDUFB5	1781.97	-0.104936	0.261316	-0.401566	0.688003	1	FALSE
NDUFB6	756.139	0.391949	0.268821	1.45803	0.144832	1	FALSE
NDUFB7	2096.63	0.545842	0.296526	1.84079	0.0656529	1	FALSE
NDUFB8	426.372	-0.123803	0.267298	-0.463166	0.643246	1	FALSE
NDUFB8P2	0.897804	-0.0658416	0.112722	-0.584104	0.55915	1	FALSE
NDUFB9	2720.74	0.525863	0.293733	1.79027	0.0734099	1	FALSE
NDUFB9P2	0.715883	-0.0262216	0.105591	-0.248333	0.803877	1	FALSE
NDUFC1	1146.92	0.375984	0.280094	1.34235	0.179483	1	FALSE
NDUFC2	515.733	0.0664128	0.266321	0.249371	0.803074	1	FALSE
NDUFS1	2358.94	-0.0686354	0.250189	-0.274334	0.783828	1	FALSE
NDUFS2	2541.4	-0.0980448	0.244157	-0.401564	0.688005	1	FALSE
NDUFS3	1573.22	0.139556	0.239584	0.582491	0.560236	1	FALSE
NDUFS4	1168.66	0.141362	0.249369	0.566881	0.570795	1	FALSE
NDUFS5	3561.66	0.472668	0.271108	1.74347	0.0812517	1	FALSE
NDUFS6	1468.43	0.588579	0.293029	2.0086	0.0445791	1	FALSE
NDUFS8	1870.36	0.629276	0.304581	2.06604	0.0388246	1	FALSE
NDUFV1	2130.71	0.282327	0.265689	1.06262	0.287954	1	FALSE
NDUFV2	13.4514	0.179491	0.292281	0.614103	0.539148	1	FALSE
NDUFV2-AS1	28.0833	0.252095	0.302223	0.834134	0.404205	1	FALSE
NDUFV2P1	52.4544	-0.10955	0.306517	-0.357402	0.720791	1	FALSE
NDUFV3	824.641	0.409865	0.271578	1.5092	0.131248	1	FALSE
NEAT1	565.761	0.180995	0.280308	0.6457	0.518473	1	FALSE
NEB	514.27	0.511313	0.307236	1.66423	0.0960659	1	FALSE
NEBL	2120.87	-0.38658	0.281687	-1.37237	0.169947	1	FALSE
NEBL-AS1	1.82903	-0.0166986	0.16289	-0.102514	0.918348	1	FALSE
NECAB1	87.889	-0.0309012	0.295989	-0.1044	0.916852	1	FALSE
NECAB2	52.5902	-0.0982343	0.30451	-0.322598	0.747	1	FALSE
NECAB3	632.113	0.339357	0.278305	1.21937	0.222703	1	FALSE
NECAP1	516.131	0.0248497	0.241035	0.103096	0.917887	1	FALSE
NECAP2	1890.02	0.0661596	0.230219	0.287377	0.773824	1	FALSE
NECTIN1	1547.47	0.0629185	0.278109	0.226237	0.821017	1	FALSE
NECTIN2	8249.82	0.285415	0.294183	0.970195	0.331949	1	FALSE
NECTIN3	253.568	0.0437256	0.287935	0.151859	0.879298	1	FALSE
NECTIN4	1.33553	-0.114542	0.139734	-0.819716	0.412378	1	FALSE
NEDD1	1091.65	-0.209839	0.26322	-0.797201	0.425334	1	FALSE
NEDD4	165.364	-0.104903	0.29337	-0.357579	0.720658	1	FALSE
NEDD4L	1873.96	-0.356711	0.279777	-1.27499	0.202314	1	FALSE
NEDD8	1678.67	0.286287	0.237581	1.20501	0.2282	1	FALSE
NEDD9	886.25	0.22538	0.269773	0.835444	0.403468	1	FALSE
NEFH	205.032	-0.205761	0.303356	-0.678283	0.497592	1	FALSE
NEFL	177.376	-0.250043	0.306085	-0.816908	0.413981	1	FALSE
NEFM	143.878	0.132068	0.304666	0.433486	0.664662	1	FALSE
NEGR1	56.3871	-0.511645	0.307048	-1.66633	0.0956468	1	FALSE
NEIL1	271.784	-0.0151453	0.289903	-0.0522425	0.958335	1	FALSE
NEIL2	658.335	-0.271215	0.243241	-1.11501	0.264848	1	FALSE
NEIL3	180.468	0.391139	0.26436	1.47957	0.138989	1	FALSE
NEK1	500.84	-0.414191	0.283169	-1.4627	0.14355	1	FALSE
NEK10	7.28166	0.0839469	0.252177	0.332889	0.739218	1	FALSE
NEK11	144.316	-0.285794	0.285638	-1.00055	0.317045	1	FALSE
NEK2	660.391	-0.146403	0.250815	-0.583709	0.559416	1	FALSE
NEK2P4	4.56099	-0.074025	0.220869	-0.335153	0.73751	1	FALSE
NEK3	658.806	-0.107225	0.259231	-0.413629	0.679146	1	FALSE
NEK4	1048.88	-0.291599	0.262771	-1.10971	0.267124	1	FALSE
NEK5	77.3243	-0.301914	0.305069	-0.989657	0.322342	1	FALSE
NEK6	640.686	0.00576253	0.238746	0.0241367	0.980744	1	FALSE
NEK7	1234.42	-0.276418	0.265272	-1.04202	0.297403	1	FALSE
NEK8	407.217	0.230693	0.257445	0.896086	0.370207	1	FALSE
NEK9	2376.04	-0.160005	0.288228	-0.555134	0.578803	1	FALSE
NELFA	1555.92	0.243678	0.274818	0.886686	0.375248	1	FALSE
NELFB	2946.31	0.172627	0.282547	0.610966	0.541222	1	FALSE
NELFCD	1692.25	0.035399	0.248336	0.142544	0.88665	1	FALSE
NELFE	2697.73	0.031192	0.245089	0.127268	0.898728	1	FALSE
NELL1	69.7883	0.763453	0.306062	2.49444	0.0126155	1	FALSE
NELL2	595.034	0.145739	0.264082	0.55187	0.581037	1	FALSE
NEMF	1295.44	0.267039	0.238907	1.11775	0.263672	1	FALSE
NEMP1	1595.89	-0.0669878	0.294147	-0.227736	0.819852	1	FALSE
NEMP2	199.794	-0.314166	0.284393	-1.10469	0.269294	1	FALSE
NENF	831.145	0.186833	0.276947	0.674615	0.49992	1	FALSE
NENFP1	0.354437	0.0214722	0.0747468	0.287265	0.773909	1	FALSE
NEO1	6616.36	-0.195199	0.262757	-0.742889	0.457549	1	FALSE
NEPRO	1537.39	-0.232746	0.250671	-0.928492	0.353153	1	FALSE
NES	3436.64	-0.0294666	0.248874	-0.1184	0.905751	1	FALSE
NET1	1867.66	-0.092381	0.252847	-0.365364	0.71484	1	FALSE
NETO1	30.5957	0.057653	0.303592	0.189903	0.849385	1	FALSE
NETO2	2088.77	0.147078	0.243426	0.604201	0.54571	1	FALSE
NEU1	2601.58	0.0652164	0.242134	0.26934	0.787668	1	FALSE
NEU3	195.247	-0.0865135	0.269039	-0.321565	0.747782	1	FALSE
NEU4	6.28962	0.0892607	0.246259	0.362466	0.717004	1	FALSE
NEURL1	5.90912	0.095102	0.234942	0.40479	0.685632	1	FALSE
NEURL1B	291.578	-0.141929	0.261696	-0.542343	0.587582	1	FALSE
NEURL2	56.4554	0.489445	0.304041	1.6098	0.107441	1	FALSE
NEURL4	895.044	0.0201951	0.274505	0.0735692	0.941353	1	FALSE
NEUROD1	2.19157	-0.181743	0.174174	-1.04346	0.296737	1	FALSE
NEUROG2	1.57881	0.00754594	0.159964	0.0471728	0.962375	1	FALSE
NEUROG3	3.05312	-0.000402053	0.181058	-0.00222057	0.998228	1	FALSE
NEXN	265.302	0.191385	0.290851	0.658018	0.510526	1	FALSE
NEXN-AS1	4.33989	0.114213	0.219783	0.519664	0.603298	1	FALSE
NF1	2032.58	-0.096107	0.289652	-0.331802	0.740039	1	FALSE
NF1P8	0.316303	0.0214722	0.0747468	0.287265	0.773909	1	FALSE
NF2	884.236	0.262809	0.269771	0.97419	0.329962	1	FALSE
NFAM1	47.5764	-0.446255	0.299409	-1.49045	0.136106	1	FALSE
NFASC	2912.96	-0.0217448	0.255353	-0.0851558	0.932138	1	FALSE
NFAT5	1616.44	-0.270744	0.304633	-0.888753	0.374136	1	FALSE
NFATC1	796.192	0.295687	0.30524	0.968703	0.332694	1	FALSE
NFATC2	122.315	0.142924	0.287033	0.497934	0.61853	1	FALSE
NFATC2IP	1522.27	0.1201	0.249246	0.481853	0.62991	1	FALSE
NFATC3	924.31	-0.0791085	0.226178	-0.349763	0.726517	1	FALSE
NFATC4	503.46	0.138114	0.28266	0.488622	0.625109	1	FALSE
NFE2	57.9986	0.446676	0.303496	1.47177	0.141082	1	FALSE
NFE2L1	7464.18	-0.33288	0.243897	-1.36484	0.172303	1	FALSE
NFE2L2	2201.3	0.15939	0.249569	0.638661	0.523043	1	FALSE
NFE2L3	636.296	-0.0636546	0.239077	-0.266252	0.790045	1	FALSE
NFIA	2.33727	-0.0383108	0.152302	-0.251545	0.801393	1	FALSE
NFIB	67.3327	-0.0012944	0.295454	-0.00438104	0.996504	1	FALSE
NFIC	205.949	0.43391	0.307672	1.4103	0.158451	1	FALSE
NFIL3	526.332	-0.225795	0.277747	-0.812951	0.416246	1	FALSE
NFIX	10.3397	0.0737442	0.270311	0.272812	0.784998	1	FALSE
NFKB1	90.3949	0.189064	0.303855	0.622218	0.533799	1	FALSE
NFKB2	750.32	0.285275	0.268538	1.06232	0.288089	1	FALSE
NFKBIA	6647.15	0.0227991	0.230643	0.09885	0.921257	1	FALSE
NFKBIB	517.545	0.558407	0.293725	1.90112	0.0572858	1	FALSE
NFKBID	287.474	0.379922	0.273243	1.39042	0.164402	1	FALSE
NFKBIE	126.94	0.0623628	0.293058	0.2128	0.831483	1	FALSE
NFKBIL1	633.637	0.372736	0.269332	1.38393	0.16638	1	FALSE
NFKBIZ	41.1772	-0.00833133	0.307524	-0.0270917	0.978387	1	FALSE
NFRKB	1679.62	-0.0724789	0.238459	-0.303947	0.761169	1	FALSE
NFS1	224.312	0.141589	0.268884	0.52658	0.598485	1	FALSE
NFU1	1243.48	0.281541	0.256337	1.09832	0.272063	1	FALSE
NFU1P1	0.406702	-0.0216829	0.0747468	-0.290085	0.771751	1	FALSE
NFX1	1187.75	-0.116286	0.231669	-0.501948	0.615704	1	FALSE
NFXL1	807.516	-0.18819	0.269121	-0.699277	0.484379	1	FALSE
NFYA	1682.28	-0.219945	0.252799	-0.870039	0.384279	1	FALSE
NFYB	1401.41	-0.255348	0.244524	-1.04427	0.296362	1	FALSE
NFYC	1236.38	0.315443	0.26584	1.18659	0.235389	1	FALSE
NFYC-AS1	54.6503	0.327057	0.297611	1.09894	0.271794	1	FALSE
NGB	1.95255	0.122501	0.168525	0.726899	0.467288	1	FALSE
NGDN	776.042	0.0696574	0.249608	0.279067	0.780193	1	FALSE
NGEF	19.8809	0.265313	0.291417	0.910424	0.362599	1	FALSE
NGF	10.2931	-0.213914	0.282624	-0.756887	0.449117	1	FALSE
NGFR	23.1623	0.147143	0.271242	0.54248	0.587488	1	FALSE
NGLY1	694.572	-0.0950178	0.259109	-0.36671	0.713835	1	FALSE
NGRN	916.311	0.601265	0.268744	2.23731	0.0252658	1	FALSE
NHEJ1	1.72407	0.130352	0.161032	0.809477	0.418241	1	FALSE
NHLH1	7.58086	-0.0148999	0.255888	-0.0582281	0.953567	1	FALSE
NHLH2	90.447	0.161434	0.29552	0.54627	0.58488	1	FALSE
NHLRC1	13.6902	0.163323	0.279921	0.583461	0.559583	1	FALSE
NHLRC2	851.549	-0.453443	0.271708	-1.66886	0.095145	1	FALSE
NHLRC3	394.896	-0.154788	0.291172	-0.531604	0.595	1	FALSE
NHLRC4	40.2419	-0.0487622	0.305771	-0.159473	0.873296	1	FALSE
NHP2	1706.12	0.360391	0.287838	1.25206	0.210548	1	FALSE
NHP2P1	1.65863	0.00875191	0.15271	0.0573107	0.954298	1	FALSE
NHS	69.1789	-0.00937269	0.307429	-0.0304873	0.975678	1	FALSE
NHSL1	438.86	0.214516	0.276461	0.775936	0.437787	1	FALSE
NHSL2	239.369	0.113888	0.273755	0.416023	0.677394	1	FALSE
NID1	620.824	-0.517004	0.273501	-1.89032	0.0587151	1	FALSE
NID2	13.5852	0.0413766	0.292055	0.141674	0.887337	1	FALSE
NIF3L1	1091.51	0.0440107	0.234012	0.188071	0.850821	1	FALSE
NIFK	1721.96	-0.13246	0.257951	-0.513508	0.607596	1	FALSE
NIFK-AS1	89.2216	-0.0251049	0.288736	-0.0869475	0.930713	1	FALSE
NIFKP3	1.43892	0.0874931	0.15043	0.581619	0.560824	1	FALSE
NIFKP6	0.640416	-0.0912242	0.0836338	-1.09076	0.275379	1	FALSE
NIM1K	3.77611	0.0776145	0.2079	0.373327	0.708905	1	FALSE
NIN	94.1722	0.0618321	0.284654	0.217219	0.828038	1	FALSE
NINJ1	409.469	0.356687	0.302471	1.17924	0.238301	1	FALSE
NINJ2	13.4043	0.123983	0.286939	0.432089	0.665677	1	FALSE
NINL	3267.9	0.0606239	0.257155	0.235748	0.813628	1	FALSE
NIP7	858.274	-0.608702	0.260895	-2.33313	0.0196412	1	FALSE
NIP7P2	0.416065	0	0.0747468	0	1	1	FALSE
NIPA1	1630.7	-0.150388	0.277063	-0.542792	0.587273	1	FALSE
NIPA2	2256.34	-0.0270058	0.244996	-0.11023	0.912227	1	FALSE
NIPAL1	68.1359	-0.249727	0.307783	-0.811375	0.41715	1	FALSE
NIPAL2	113.063	-0.141798	0.292866	-0.484174	0.628263	1	FALSE
NIPAL3	197.073	0.106258	0.26418	0.402219	0.687523	1	FALSE
NIPAL4	1.99651	0.0786262	0.153671	0.511652	0.608895	1	FALSE
NIPBL	2907.24	-0.240191	0.260868	-0.920736	0.357188	1	FALSE
NIPSNAP1	7573.05	-0.165691	0.227815	-0.727304	0.46704	1	FALSE
NIPSNAP3A	509.9	-0.0605488	0.250325	-0.241881	0.808872	1	FALSE
NIPSNAP3B	19.9469	0.20476	0.300252	0.68196	0.495264	1	FALSE
NISCH	6269.38	0.296205	0.244222	1.21285	0.225188	1	FALSE
NIT1	902.342	-0.00410496	0.262837	-0.0156179	0.987539	1	FALSE
NIT2	988.869	0.0339747	0.261756	0.129795	0.896728	1	FALSE
NKAIN1	331.896	-0.00499115	0.298305	-0.0167317	0.986651	1	FALSE
NKAIN2	13.2693	-0.387657	0.291912	-1.32799	0.18418	1	FALSE
NKAIN3	1.49427	0.0279623	0.130289	0.214618	0.830065	1	FALSE
NKAIN4	7.87025	0.303863	0.257792	1.17871	0.238512	1	FALSE
NKAP	661.216	0.0539318	0.253833	0.21247	0.831741	1	FALSE
NKAPL	7.88194	-0.430364	0.234318	-1.83667	0.066259	1	FALSE
NKAPP1	73.1622	0.0313117	0.293482	0.10669	0.915035	1	FALSE
NKD1	448.222	0.295186	0.293313	1.00639	0.314229	1	FALSE
NKD2	106.737	0.375828	0.300506	1.25065	0.211062	1	FALSE
NKILA	161.332	-0.258139	0.282371	-0.914184	0.36062	1	FALSE
NKIRAS1	179.421	0.000627181	0.280458	0.00223627	0.998216	1	FALSE
NKIRAS2	2516.98	0.0994767	0.273403	0.363847	0.715972	1	FALSE
NKPD1	6.17862	0.0196882	0.254069	0.0774915	0.938233	1	FALSE
NKRF	592.693	-0.227245	0.23722	-0.957949	0.338088	1	FALSE
NKTR	2900.96	0.0181782	0.298488	0.060901	0.951438	1	FALSE
NKX1-2	48.4733	0.385331	0.307898	1.25149	0.210756	1	FALSE
NKX2-1	12.4043	0.282904	0.289309	0.977859	0.328144	1	FALSE
NKX2-1-AS1	0.410976	0.0430497	0.0747468	0.575941	0.564655	1	FALSE
NKX2-2	9.64723	0.0558758	0.267969	0.208516	0.834826	1	FALSE
NKX2-4	0.657661	0.0534495	0.0930662	0.574317	0.565753	1	FALSE
NKX2-5	5.57818	0.234971	0.212893	1.10371	0.26972	1	FALSE
NKX2-8	0.704383	0.0634469	0.0860201	0.737582	0.460769	1	FALSE
NKX3-1	6.99428	-0.0950413	0.260157	-0.365323	0.71487	1	FALSE
NKX3-2	4.23194	0.320564	0.216265	1.48228	0.138267	1	FALSE
NKX6-1	1.48722	0.119737	0.156838	0.763442	0.4452	1	FALSE
NKX6-2	0.946592	0.00452246	0.104265	0.0433746	0.965403	1	FALSE
NLE1	945.432	-0.0169785	0.253401	-0.0670025	0.94658	1	FALSE
NLGN1	67.3926	-0.408607	0.298961	-1.36676	0.171701	1	FALSE
NLGN2	2995.43	0.205683	0.269159	0.764169	0.444766	1	FALSE
NLGN3	133.352	0.140705	0.302167	0.465652	0.641464	1	FALSE
NLGN4X	891.115	-0.279796	0.250119	-1.11865	0.263288	1	FALSE
NLGN4Y	503.847	-0.00618058	0.237462	-0.0260276	0.979235	1	FALSE
NLK	1698.59	-0.402721	0.265871	-1.51472	0.129843	1	FALSE
NLN	2512.28	-0.297487	0.246721	-1.20576	0.227909	1	FALSE
NLRC3	1.79821	-0.0599947	0.165966	-0.361488	0.717734	1	FALSE
NLRC5	1.1791	-0.0829926	0.113596	-0.730596	0.465026	1	FALSE
NLRP1	62.8238	0.081744	0.307896	0.265492	0.79063	1	FALSE
NLRP12	12.4384	0.0505708	0.29171	0.17336	0.862368	1	FALSE
NLRP14	3.41466	-0.0349121	0.204922	-0.170368	0.864721	1	FALSE
NLRP2	75.4922	0.014752	0.302182	0.0488184	0.961064	1	FALSE
NLRP2B	1.00275	-0.0136666	0.105483	-0.129562	0.896913	1	FALSE
NLRP3	1.63977	0.00739526	0.158698	0.0465997	0.962832	1	FALSE
NLRP3P1	4.17234	-0.0576909	0.218678	-0.263816	0.791922	1	FALSE
NLRP7	47.5056	-0.424668	0.305288	-1.39104	0.164213	1	FALSE
NLRP9	2.11954	-0.173126	0.166388	-1.04049	0.298111	1	FALSE
NLRP9P1	1.91109	0.00968821	0.149805	0.0646722	0.948435	1	FALSE
NLRX1	776.807	0.180473	0.287049	0.62872	0.529532	1	FALSE
NMB	130.287	0.28887	0.299894	0.963242	0.335426	1	FALSE
NMBR	1.21133	0.107446	0.134991	0.795951	0.42606	1	FALSE
NMD3	970.872	-0.198165	0.256562	-0.772388	0.439885	1	FALSE
NMD3P1	0.451951	-0.0193206	0.0751329	-0.257153	0.797061	1	FALSE
NME1	577.066	0.188914	0.257908	0.732487	0.463871	1	FALSE
NME2	38.8043	0.42582	0.299413	1.42218	0.154973	1	FALSE
NME2P1	8.64617	-0.144146	0.272472	-0.52903	0.596784	1	FALSE
NME3	732.93	0.893489	0.291578	3.06432	0.00218163	1	FALSE
NME4	9522.06	0.445794	0.285597	1.56092	0.118543	1	FALSE
NME5	88.3104	-0.272848	0.28874	-0.944961	0.344679	1	FALSE
NME6	424.925	-0.15144	0.249181	-0.607752	0.543352	1	FALSE
NME7	397.042	-0.0912081	0.254122	-0.358915	0.719659	1	FALSE
NME8	4.70022	0.117952	0.235557	0.500738	0.616556	1	FALSE
NME9	8.63766	-0.27844	0.272473	-1.0219	0.306829	1	FALSE
NMI	20.5862	-0.0301242	0.30376	-0.0991713	0.921002	1	FALSE
NMNAT1	203.342	-0.153384	0.266355	-0.575863	0.564708	1	FALSE
NMNAT1P3	42.0633	0.182488	0.275848	0.661553	0.508258	1	FALSE
NMNAT2	804.572	0.163215	0.28051	0.581852	0.560667	1	FALSE
NMNAT3	8.17535	0.0917049	0.251619	0.36446	0.715515	1	FALSE
NMRAL1	1491.45	0.159292	0.282685	0.563497	0.573097	1	FALSE
NMRAL2P	0.267443	-0.0216829	0.0747468	-0.290085	0.771751	1	FALSE
NMRK1	887.906	0.294519	0.259501	1.13495	0.256398	1	FALSE
NMRK2	460.054	0.294323	0.296666	0.992102	0.321148	1	FALSE
NMT1	4039.58	-0.00438003	0.232499	-0.0188389	0.98497	1	FALSE
NMT2	403.124	0.140982	0.255269	0.552286	0.580752	1	FALSE
NMTRQ-TTG12-1	0.200215	0	0.0747468	0	1	1	FALSE
NMUR1	1.81039	0.0153537	0.165374	0.092842	0.926029	1	FALSE
NMUR2	1.05233	0.0320241	0.119994	0.266882	0.78956	1	FALSE
NNAT	1424.1	0.556162	0.291232	1.90968	0.056174	1	FALSE
NNMT	0.311882	0.0430497	0.0747468	0.575941	0.564655	1	FALSE
NNT	601.352	0.0216011	0.239246	0.090288	0.928058	1	FALSE
NNT-AS1	97.5586	-0.119416	0.283708	-0.420911	0.67382	1	FALSE
NOA1	1028.89	0.397101	0.266667	1.48912	0.136454	1	FALSE
NOB1	1893.97	0.262015	0.269873	0.970882	0.331607	1	FALSE
NOC2L	3091.2	0.0112257	0.264431	0.0424524	0.966138	1	FALSE
NOC2LP1	21.8616	0.0184021	0.30583	0.0601709	0.952019	1	FALSE
NOC2LP2	2.2523	-0.0193093	0.153835	-0.125519	0.900112	1	FALSE
NOC3L	570.289	-0.183344	0.277573	-0.660528	0.508915	1	FALSE
NOC4L	544.498	0.361281	0.304678	1.18578	0.235709	1	FALSE
NOCT	275.367	0.178265	0.294738	0.604827	0.545294	1	FALSE
NOD1	117.865	0.116519	0.27938	0.417062	0.676633	1	FALSE
NOD2	1.38543	0.0262391	0.131273	0.199882	0.841573	1	FALSE
NODAL	10650.9	0.131485	0.229989	0.571702	0.567524	1	FALSE
NOG	24.0114	0.313817	0.296787	1.05738	0.290338	1	FALSE
NOL10	787.834	-0.113176	0.243	-0.465745	0.641398	1	FALSE
NOL11	1564.27	-0.188487	0.264649	-0.712216	0.476331	1	FALSE
NOL12	72.1784	0.432833	0.296105	1.46175	0.143809	1	FALSE
NOL3	273.675	-0.04509	0.269538	-0.167287	0.867145	1	FALSE
NOL4	22.7467	-0.448306	0.306764	-1.4614	0.143905	1	FALSE
NOL4L	808.881	-0.00867149	0.268318	-0.0323179	0.974218	1	FALSE
NOL6	1297.14	-0.158286	0.271399	-0.583223	0.559743	1	FALSE
NOL7	1173.77	0.301131	0.26113	1.15319	0.248834	1	FALSE
NOL8	764.406	0.0556562	0.251089	0.221659	0.824579	1	FALSE
NOL8P1	0.41094	0.0214722	0.0747468	0.287265	0.773909	1	FALSE
NOL9	690.206	0.113364	0.244148	0.464325	0.642415	1	FALSE
NOLC1	4795.58	-0.298245	0.243199	-1.22634	0.22007	1	FALSE
NOM1	842.723	-0.047414	0.248677	-0.190665	0.848788	1	FALSE
NOMO1	859.259	0.0293349	0.25539	0.114863	0.908553	1	FALSE
NOMO2	191.128	0.100699	0.276805	0.363791	0.716014	1	FALSE
NOMO3	153.347	-0.339608	0.289617	-1.17261	0.240953	1	FALSE
NONO	16341.9	0.00794949	0.236215	0.0336537	0.973153	1	FALSE
NONOP2	0.855462	-0.0699131	0.102769	-0.680295	0.496318	1	FALSE
NOP10	2198.09	0.359323	0.27768	1.29402	0.19566	1	FALSE
NOP14	1455.44	-0.109024	0.233525	-0.466862	0.640598	1	FALSE
NOP14-AS1	659.604	0.134054	0.25787	0.519851	0.603168	1	FALSE
NOP16	638.423	0.0759518	0.265584	0.285981	0.774893	1	FALSE
NOP2	1896.82	0.0006577	0.240581	0.0027338	0.997819	1	FALSE
NOP56	5477.29	0.136075	0.219639	0.619536	0.535563	1	FALSE
NOP56P1	32.6697	0.00794844	0.30691	0.0258983	0.979338	1	FALSE
NOP56P3	66.2299	0.00835649	0.295322	0.0282962	0.977426	1	FALSE
NOP58	1859.59	0.020449	0.252494	0.0809882	0.935451	1	FALSE
NOP9	1330.23	-0.189615	0.271381	-0.698705	0.484737	1	FALSE
NORAD	5120.62	-0.503679	0.257199	-1.95833	0.0501916	1	FALSE
NOS1	84.9944	0.105011	0.292379	0.359161	0.719475	1	FALSE
NOS1AP	40.0569	0.158372	0.305522	0.518365	0.604204	1	FALSE
NOS2	11.9807	-0.253512	0.286181	-0.885844	0.375701	1	FALSE
NOS2P3	0.392573	-0.0432605	0.0747468	-0.57876	0.562751	1	FALSE
NOS3	135.256	0.390603	0.307421	1.27058	0.203878	1	FALSE
NOSIP	1222.52	0.538889	0.292144	1.8446	0.0650959	1	FALSE
NOSTRIN	0.508694	-0.0007042	0.0848664	-0.00829775	0.993379	1	FALSE
NOTCH1	779.284	0.279932	0.301303	0.929072	0.352852	1	FALSE
NOTCH2	3386.65	-0.0899405	0.285856	-0.314636	0.753038	1	FALSE
NOTCH2NL	0.686062	-0.0144298	0.0932247	-0.154785	0.876991	1	FALSE
NOTCH3	12277	0.415958	0.26081	1.59487	0.110742	1	FALSE
NOTCH4	48.8511	-0.113697	0.305467	-0.372206	0.70974	1	FALSE
NOTUM	243.685	0.556231	0.29953	1.85701	0.0633097	1	FALSE
NOV	6.26525	0.247006	0.243303	1.01522	0.310002	1	FALSE
NOVA1	494.088	-0.263682	0.285211	-0.924516	0.355218	1	FALSE
NOVA1-AS1	11.3781	-0.0251658	0.271868	-0.0925661	0.926248	1	FALSE
NOVA2	24.8076	-0.139442	0.27667	-0.504	0.614262	1	FALSE
NOX4	61.9856	-0.0498247	0.307382	-0.162094	0.871232	1	FALSE
NOX5	0.449743	0	0.0750877	0	1	1	FALSE
NOXA1	50.7222	-0.180503	0.306374	-0.58916	0.555754	1	FALSE
NOXO1	11.391	0.184681	0.26918	0.686085	0.492659	1	FALSE
NOXRED1	10.609	-0.0938557	0.282268	-0.332506	0.739507	1	FALSE
NPAP1	6.83367	0.0476203	0.248229	0.19184	0.847867	1	FALSE
NPAS1	505.473	0.187326	0.290744	0.644297	0.519383	1	FALSE
NPAS2	9.01482	0.00881359	0.273876	0.0321809	0.974328	1	FALSE
NPAS3	5.59274	-0.174905	0.222823	-0.784951	0.432482	1	FALSE
NPAS4	3.09656	0.210033	0.207389	1.01275	0.31118	1	FALSE
NPAT	811.028	-0.277568	0.264639	-1.04885	0.294245	1	FALSE
NPB	28.2252	0.187073	0.177012	1.05684	0.290586	1	FALSE
NPBWR1	6.38294	0.129559	0.232334	0.55764	0.57709	1	FALSE
NPC1	1396.73	-0.225477	0.266833	-0.84501	0.398105	1	FALSE
NPC1L1	58.2793	-0.231652	0.303028	-0.764455	0.444596	1	FALSE
NPC2	9850.37	0.48713	0.251484	1.93702	0.0527425	1	FALSE
NPDC1	663.907	0.49787	0.244412	2.03701	0.0416492	1	FALSE
NPEPL1	570.816	-0.0683324	0.294983	-0.231649	0.816811	1	FALSE
NPEPPS	4918.75	-0.109742	0.24879	-0.441102	0.659139	1	FALSE
NPFFR1	0.470212	-0.0159884	0.0752584	-0.212446	0.831759	1	FALSE
NPFFR2	60.5446	0.310506	0.307896	1.00848	0.313225	1	FALSE
NPHP1	187.688	-0.00287978	0.289848	-0.00993549	0.992073	1	FALSE
NPHP3	120.173	0.0737455	0.286974	0.256977	0.797197	1	FALSE
NPHP3-ACAD11	2.47346	0.0364871	0.179308	0.203488	0.838753	1	FALSE
NPHP3-AS1	1.84758	-0.0104932	0.153106	-0.0685356	0.945359	1	FALSE
NPHP4	548.964	-0.00653532	0.258055	-0.0253253	0.979796	1	FALSE
NPHS1	8.12086	0.0544308	0.262121	0.207655	0.835498	1	FALSE
NPIPA1	87.4825	-0.0412369	0.294587	-0.139982	0.888674	1	FALSE
NPIPA3	1.06885	0.0426257	0.111377	0.382714	0.701932	1	FALSE
NPIPA5	11.9261	0.208819	0.279722	0.746524	0.455351	1	FALSE
NPIPB11	11.8318	0.0102377	0.276037	0.0370879	0.970415	1	FALSE
NPIPB12	0.560123	0.0186969	0.079631	0.234794	0.814368	1	FALSE
NPIPB13	1.20891	0.00715549	0.123874	0.0577642	0.953936	1	FALSE
NPIPB14P	2.62048	0.0509489	0.152458	0.334183	0.738241	1	FALSE
NPIPB15	0.294183	0.0214722	0.0747468	0.287265	0.773909	1	FALSE
NPIPB1P	0.256049	0.0214722	0.0747468	0.287265	0.773909	1	FALSE
NPIPB2	1.26276	0.0438089	0.117765	0.372003	0.709891	1	FALSE
NPIPB3	95.4904	0.584238	0.306142	1.90839	0.0563412	1	FALSE
NPIPB4	45.7865	-0.125172	0.306488	-0.408409	0.682973	1	FALSE
NPIPB5	78.0057	0.307505	0.305555	1.00638	0.314232	1	FALSE
NPIPB6	0.509015	-0.0347376	0.0759448	-0.457406	0.647379	1	FALSE
NPIPP1	46.1766	-0.110198	0.307106	-0.358826	0.719725	1	FALSE
NPL	113.23	0.16187	0.302373	0.53533	0.592421	1	FALSE
NPLOC4	4770.42	0.133661	0.250774	0.532994	0.594037	1	FALSE
NPM1	8931.97	-0.121813	0.273031	-0.446153	0.655487	1	FALSE
NPM1P12	1.94836	0.0349777	0.160752	0.217588	0.82775	1	FALSE
NPM1P14	0.250578	0.0214722	0.0747468	0.287265	0.773909	1	FALSE
NPM1P17	0.253314	-0.0432605	0.0747468	-0.57876	0.562751	1	FALSE
NPM1P18	1.80149	0.0435369	0.158524	0.27464	0.783593	1	FALSE
NPM1P19	0.97954	0.00670427	0.114615	0.0584938	0.953355	1	FALSE
NPM1P2	0.39681	-0.000105368	0.0747468	-0.00140967	0.998875	1	FALSE
NPM1P21	3.57204	-0.0697417	0.195194	-0.357295	0.720871	1	FALSE
NPM1P22	1.03675	0.0176943	0.125101	0.141441	0.887522	1	FALSE
NPM1P24	1.53606	0.0674613	0.14134	0.477298	0.63315	1	FALSE
NPM1P25	2.91356	-0.283788	0.181874	-1.56036	0.118676	1	FALSE
NPM1P26	1.47271	0.0120307	0.148146	0.0812085	0.935276	1	FALSE
NPM1P27	359.947	0.470472	0.293404	1.60349	0.108826	1	FALSE
NPM1P29	5.54139	0.198258	0.23229	0.853492	0.393386	1	FALSE
NPM1P30	0.687424	-0.0460798	0.084366	-0.546188	0.584936	1	FALSE
NPM1P31	1.00969	-0.0827661	0.134135	-0.617035	0.537212	1	FALSE
NPM1P32	1.21361	0.0743899	0.137534	0.540882	0.588589	1	FALSE
NPM1P33	1.08014	0.0714246	0.118933	0.600545	0.548143	1	FALSE
NPM1P34	0.604002	-0.0234541	0.0800554	-0.292973	0.769543	1	FALSE
NPM1P35	7.85487	0.0785894	0.249342	0.315187	0.752619	1	FALSE
NPM1P36	0.20652	-0.000105368	0.0747468	-0.00140967	0.998875	1	FALSE
NPM1P37	2.83835	-0.0158831	0.177849	-0.0893069	0.928838	1	FALSE
NPM1P38	0.374525	-0.0432605	0.0747468	-0.57876	0.562751	1	FALSE
NPM1P39	4.07959	-0.10752	0.223021	-0.482105	0.629731	1	FALSE
NPM1P40	5.82866	0.0373385	0.248908	0.15001	0.880757	1	FALSE
NPM1P41	0.362116	-0.000105368	0.0747468	-0.00140967	0.998875	1	FALSE
NPM1P42	1.41841	-0.0255198	0.14643	-0.17428	0.861645	1	FALSE
NPM1P43	0.250578	0.0214722	0.0747468	0.287265	0.773909	1	FALSE
NPM1P45	0.263023	-0.000105368	0.0747468	-0.00140967	0.998875	1	FALSE
NPM1P46	3.31444	-0.038773	0.198495	-0.195336	0.84513	1	FALSE
NPM1P48	2.61418	-0.0306799	0.189525	-0.161878	0.871402	1	FALSE
NPM1P5	2.40479	0.0162743	0.18799	0.0865703	0.931013	1	FALSE
NPM1P50	1.11967	-0.0469515	0.126255	-0.371878	0.709984	1	FALSE
NPM1P51	1.01663	-0.0955773	0.109433	-0.873387	0.382452	1	FALSE
NPM1P52	0.200215	0	0.0747468	0	1	1	FALSE
NPM1P6	11.2807	-0.133915	0.256685	-0.521709	0.601873	1	FALSE
NPM1P8	2.32329	0.0500417	0.181581	0.275588	0.782864	1	FALSE
NPM1P9	7.84012	-0.0714602	0.267786	-0.266855	0.789581	1	FALSE
NPM2	227.048	0.0742478	0.265892	0.27924	0.780061	1	FALSE
NPM3	2458.96	-0.0280893	0.257608	-0.109039	0.913172	1	FALSE
NPNT	33.3162	-0.198442	0.306025	-0.648451	0.516693	1	FALSE
NPPA	4.75763	0.0269054	0.212386	0.126682	0.899192	1	FALSE
NPPA-AS1	10.7045	-0.109684	0.278385	-0.394001	0.69358	1	FALSE
NPPB	404.63	-0.130632	0.270285	-0.483311	0.628875	1	FALSE
NPPC	0.452192	-0.00406616	0.0752337	-0.0540471	0.956898	1	FALSE
NPR1	423.305	0.205266	0.299759	0.684772	0.493488	1	FALSE
NPR2	497.496	0.245325	0.257072	0.954302	0.339931	1	FALSE
NPR3	65.5592	-0.490832	0.307841	-1.59444	0.110838	1	FALSE
NPRL2	581.435	0.304527	0.248389	1.22601	0.220196	1	FALSE
NPRL3	1787.51	0.496986	0.305585	1.62635	0.103876	1	FALSE
NPSR1	0.746375	0.0137615	0.106055	0.129759	0.896757	1	FALSE
NPSR1-AS1	0.345215	0.0214722	0.0747468	0.287265	0.773909	1	FALSE
NPTN	2476.84	0.132826	0.249157	0.533101	0.593963	1	FALSE
NPTN-IT1	49.6859	0.243451	0.285553	0.85256	0.393903	1	FALSE
NPTX1	28.3201	-0.101306	0.307225	-0.329744	0.741593	1	FALSE
NPTX2	5.36517	0.0906602	0.22185	0.408655	0.682793	1	FALSE
NPTXR	46.1808	-0.0482366	0.303378	-0.158999	0.87367	1	FALSE
NPW	9.56459	0.481322	0.235454	2.04423	0.0409305	1	FALSE
NPY	8.6971	-0.339246	0.274432	-1.23617	0.216394	1	FALSE
NPY1R	596.492	-0.370893	0.248648	-1.49164	0.135794	1	FALSE
NPY2R	7.25583	0.0665855	0.246544	0.270076	0.787102	1	FALSE
NPY4R	0.455213	0	0.0751052	0	1	1	FALSE
NPY5R	99.5375	-0.45591	0.307809	-1.48115	0.138567	1	FALSE
NQO1	980.547	0.336274	0.247152	1.36059	0.173642	1	FALSE
NQO2	575.007	0.29331	0.242361	1.21022	0.226194	1	FALSE
NR0B1	1325.18	0.39133	0.271726	1.44016	0.149821	1	FALSE
NR0B2	1.30215	-0.132398	0.141228	-0.937476	0.348514	1	FALSE
NR1D1	74.2415	0.156967	0.307489	0.510478	0.609716	1	FALSE
NR1D2	842.756	-0.156077	0.293844	-0.531157	0.59531	1	FALSE
NR1H2	1371.4	0.388719	0.278451	1.396	0.162714	1	FALSE
NR1H3	353.957	0.326641	0.286571	1.13982	0.254359	1	FALSE
NR1H4	2.37664	-0.00863105	0.178504	-0.0483522	0.961436	1	FALSE
NR1I2	10.0911	-0.153764	0.264022	-0.582392	0.560303	1	FALSE
NR1I3	0.771692	-0.064018	0.0980186	-0.653121	0.513678	1	FALSE
NR2C1	1274.97	0.0512833	0.263978	0.194271	0.845963	1	FALSE
NR2C2	1232.08	-0.156776	0.293511	-0.53414	0.593245	1	FALSE
NR2C2AP	324.155	-0.147636	0.267666	-0.551569	0.581244	1	FALSE
NR2E3	0.689943	-0.00759465	0.0937503	-0.0810094	0.935434	1	FALSE
NR2F1	3.80295	0.114179	0.213353	0.535163	0.592537	1	FALSE
NR2F1-AS1	30.7296	0.158523	0.307672	0.515234	0.606389	1	FALSE
NR2F2	6.95757	-0.000499486	0.258567	-0.00193175	0.998459	1	FALSE
NR2F6	2085.04	0.724532	0.307857	2.35347	0.0185991	1	FALSE
NR3C1	958.354	0.0301996	0.23466	0.128695	0.897599	1	FALSE
NR3C2	9.61652	-0.0491098	0.268071	-0.183197	0.854643	1	FALSE
NR4A1	775.75	0.24876	0.285322	0.871857	0.383287	1	FALSE
NR4A2	14.082	0.19914	0.289365	0.688196	0.49133	1	FALSE
NR4A3	35.1461	0.0414947	0.307878	0.134776	0.892789	1	FALSE
NR5A1	4.19375	-0.0504514	0.203407	-0.248032	0.80411	1	FALSE
NR5A2	12.4149	-0.00463511	0.285201	-0.0162521	0.987033	1	FALSE
NR6A1	6895.7	0.0139416	0.245331	0.0568276	0.954683	1	FALSE
NRADDP	5.26843	-0.1384	0.236659	-0.584808	0.558677	1	FALSE
NRAP	15.8636	-0.0473279	0.294948	-0.160462	0.872517	1	FALSE
NRARP	32.9523	0.355037	0.286345	1.23989	0.215015	1	FALSE
NRAS	4264.28	-0.460894	0.239413	-1.9251	0.0542164	1	FALSE
NRAV	260.488	0.0798046	0.255576	0.312254	0.754848	1	FALSE
NRBF2	509.459	0.0285986	0.260941	0.109598	0.912728	1	FALSE
NRBF2P3	0.595174	0	0.0757418	0	1	1	FALSE
NRBP1	7377.72	0.144803	0.237757	0.609036	0.542501	1	FALSE
NRBP2	646.657	0.113521	0.284192	0.399452	0.68956	1	FALSE
NRCAM	332.651	0.051305	0.27693	0.185263	0.853023	1	FALSE
NRDC	6061.76	-0.0789111	0.229035	-0.344538	0.730442	1	FALSE
NRDE2	628.01	0.0324011	0.274332	0.118109	0.905981	1	FALSE
NREP	9213.16	-0.198125	0.252838	-0.783607	0.433271	1	FALSE
NRF1	704.634	-0.132359	0.241896	-0.547173	0.58426	1	FALSE
NRG1	691.753	0.258056	0.291258	0.886007	0.375614	1	FALSE
NRG2	76.7846	0.00521593	0.285105	0.0182948	0.985404	1	FALSE
NRG3	151.96	-0.620184	0.285924	-2.16905	0.0300786	1	FALSE
NRG4	49.4678	-0.382267	0.299933	-1.27451	0.202484	1	FALSE
NRGN	7.78591	0.301264	0.249644	1.20678	0.227519	1	FALSE
NRIP1	1537.03	-0.436264	0.266367	-1.63783	0.101457	1	FALSE
NRIP2	1.53755	-0.15298	0.146212	-1.04629	0.295426	1	FALSE
NRIP3	39.9478	0.0468262	0.306024	0.153015	0.878386	1	FALSE
NRK	12.3191	0.0340112	0.290826	0.116947	0.906902	1	FALSE
NRL	49.5457	0.409384	0.307557	1.33108	0.183161	1	FALSE
NRM	1138.88	0.259908	0.306227	0.848744	0.396024	1	FALSE
NRN1	70.0155	-0.625589	0.304554	-2.05412	0.0399646	1	FALSE
NRON	0.420163	0.0214722	0.0747468	0.287265	0.773909	1	FALSE
NRP1	746.272	-0.0918548	0.26969	-0.340595	0.733409	1	FALSE
NRP2	11623.7	-0.429196	0.286909	-1.49593	0.134672	1	FALSE
NRROS	69.2152	0.124033	0.303231	0.409039	0.682511	1	FALSE
NRSN1	2.72866	-0.0695502	0.198655	-0.350106	0.726259	1	FALSE
NRSN2	1316.16	0.205904	0.279407	0.736931	0.461164	1	FALSE
NRSN2-AS1	88.5525	0.0300928	0.294199	0.102287	0.918529	1	FALSE
NRTN	272.131	0.4856	0.305323	1.59044	0.111735	1	FALSE
NRXN1	43.129	-0.463142	0.30656	-1.51077	0.130847	1	FALSE
NRXN2	8.05191	0.135774	0.24816	0.547124	0.584293	1	FALSE
NRXN3	361.372	-0.504739	0.279568	-1.80543	0.0710081	1	FALSE
NSA2	1276.95	0.29831	0.250508	1.19082	0.233724	1	FALSE
NSD1	7095.92	-0.106661	0.28959	-0.368317	0.712637	1	FALSE
NSDHL	1252.8	-0.300186	0.279594	-1.07365	0.28298	1	FALSE
NSF	1240.4	-0.153427	0.255686	-0.600059	0.548467	1	FALSE
NSFL1C	2116.44	0.044546	0.237723	0.187386	0.851358	1	FALSE
NSG1	312.918	0.0934429	0.290716	0.321424	0.747889	1	FALSE
NSL1	1101.23	-0.0998602	0.236661	-0.421954	0.673058	1	FALSE
NSMAF	1044.42	0.195466	0.233479	0.837186	0.402488	1	FALSE
NSMCE1	921.26	0.149031	0.288683	0.516245	0.605683	1	FALSE
NSMCE2	509.314	0.102457	0.246324	0.415943	0.677452	1	FALSE
NSMCE3	2173.23	-0.192776	0.248164	-0.776808	0.437272	1	FALSE
NSMCE4A	956.153	0.203669	0.234216	0.869578	0.384531	1	FALSE
NSMF	2276.75	0.407305	0.287318	1.41761	0.156305	1	FALSE
NSRP1	860.405	-0.0412827	0.269913	-0.152948	0.878439	1	FALSE
NSRP1P1	4.88908	0.208031	0.21541	0.965744	0.334172	1	FALSE
NSUN2	3043.49	-0.302392	0.245769	-1.23039	0.218551	1	FALSE
NSUN3	325.332	-0.280868	0.253438	-1.10823	0.267763	1	FALSE
NSUN4	423.105	-0.188205	0.257809	-0.730019	0.465378	1	FALSE
NSUN5	703.613	0.204986	0.268934	0.762217	0.44593	1	FALSE
NSUN5P1	228.367	0.187682	0.282357	0.664697	0.506244	1	FALSE
NSUN5P2	230.409	0.265119	0.276483	0.958899	0.33761	1	FALSE
NSUN6	234.454	0.18234	0.290348	0.628004	0.530001	1	FALSE
NSUN7	323.506	-0.0617627	0.248476	-0.248567	0.803696	1	FALSE
NT5C	891.001	0.505267	0.279424	1.80824	0.0705689	1	FALSE
NT5C2	3454.49	-0.183791	0.279197	-0.658283	0.510356	1	FALSE
NT5C3A	258.86	-0.113123	0.270077	-0.418853	0.675323	1	FALSE
NT5C3AP1	5.98525	0.0292568	0.247959	0.117991	0.906075	1	FALSE
NT5C3B	1671.48	0.422197	0.264804	1.59438	0.110852	1	FALSE
NT5DC1	2052.01	-0.270575	0.224897	-1.20311	0.228936	1	FALSE
NT5DC2	9463.16	0.415735	0.29802	1.39499	0.163019	1	FALSE
NT5DC3	1621.02	-0.131512	0.25296	-0.519894	0.603137	1	FALSE
NT5DC4	0.260469	0	0.0747468	0	1	1	FALSE
NT5E	8.10143	-0.184914	0.266377	-0.694182	0.487568	1	FALSE
NT5M	72.7699	0.173385	0.307011	0.564752	0.572243	1	FALSE
NTAN1	1428.78	0.329732	0.268445	1.2283	0.219333	1	FALSE
NTAN1P2	29.8426	0.129305	0.307584	0.42039	0.6742	1	FALSE
NTF3	37.783	0.0603341	0.307196	0.196403	0.844295	1	FALSE
NTF4	49.8697	0.266689	0.30297	0.88025	0.378724	1	FALSE
NTHL1	496.514	0.44076	0.289456	1.52272	0.12783	1	FALSE
NTM	75.549	-0.177061	0.294527	-0.601173	0.547725	1	FALSE
NTM-AS1	1.54361	0.00995159	0.143167	0.0695105	0.944583	1	FALSE
NTMT1	840.371	0.228856	0.281554	0.812831	0.416315	1	FALSE
NTN1	8354.7	-0.23333	0.242219	-0.963303	0.335396	1	FALSE
NTN3	4.81744	-0.0387354	0.210024	-0.184433	0.853674	1	FALSE
NTN4	1924.68	-0.167212	0.269568	-0.620297	0.535062	1	FALSE
NTN5	4.98513	-0.00398393	0.224961	-0.0177095	0.985871	1	FALSE
NTNG1	15.3805	0.169088	0.300182	0.563285	0.573241	1	FALSE
NTNG2	7.32496	0.0605585	0.247074	0.245102	0.806377	1	FALSE
NTPCR	463.97	-0.188028	0.237625	-0.791279	0.428781	1	FALSE
NTRK1	50.368	0.203278	0.305386	0.665642	0.50564	1	FALSE
NTRK2	9.82779	-0.256351	0.281006	-0.912263	0.36163	1	FALSE
NTRK3	2.49516	-0.0602819	0.191711	-0.314441	0.753186	1	FALSE
NTS	195.125	0.384529	0.307899	1.24888	0.211709	1	FALSE
NTSR1	3.52984	0.118008	0.204627	0.576698	0.564143	1	FALSE
NUAK1	4502.47	-0.202988	0.267911	-0.757671	0.448648	1	FALSE
NUAK2	480.506	-0.119989	0.250982	-0.478079	0.632594	1	FALSE
NUB1	1534.7	-0.00944731	0.228766	-0.0412967	0.967059	1	FALSE
NUBP1	554.422	-0.0139964	0.251249	-0.0557072	0.955575	1	FALSE
NUBP2	1802.14	0.42675	0.281539	1.51577	0.129576	1	FALSE
NUBPL	285.224	-0.127284	0.250473	-0.508177	0.611329	1	FALSE
NUCB1	5693.59	0.159904	0.267672	0.597388	0.550248	1	FALSE
NUCB1-AS1	1.09521	0.0349786	0.119464	0.292795	0.769679	1	FALSE
NUCB2	888.03	0.14046	0.271767	0.516841	0.605267	1	FALSE
NUCKS1	20025.4	-0.228531	0.247541	-0.923204	0.355901	1	FALSE
NUCKS1P1	1.39848	-0.0444252	0.140869	-0.315364	0.752485	1	FALSE
NUDC	3022.25	0.0203925	0.27603	0.0738777	0.941108	1	FALSE
NUDCD1	785.155	-0.119227	0.278655	-0.427865	0.668749	1	FALSE
NUDCD2	1087.07	0.000783369	0.237674	0.00329598	0.99737	1	FALSE
NUDCD3	3551.63	-0.124453	0.219247	-0.567638	0.570281	1	FALSE
NUDT1	1019.12	0.314231	0.293843	1.06938	0.284896	1	FALSE
NUDT10	1117.86	-0.0563856	0.267669	-0.210654	0.833158	1	FALSE
NUDT11	483.034	-0.171723	0.259517	-0.661704	0.508161	1	FALSE
NUDT12	248.357	-0.265189	0.285191	-0.929864	0.352441	1	FALSE
NUDT13	56.9489	0.0886918	0.307803	0.288144	0.773236	1	FALSE
NUDT14	870.823	0.215836	0.274024	0.787653	0.4309	1	FALSE
NUDT15	2116.07	-0.116776	0.237382	-0.491933	0.622766	1	FALSE
NUDT16	820.834	-0.00880411	0.25149	-0.0350078	0.972073	1	FALSE
NUDT16L1	962.81	0.329022	0.280609	1.17253	0.240985	1	FALSE
NUDT16P1	168.85	-0.439872	0.283938	-1.54918	0.121338	1	FALSE
NUDT17	93.2965	0.321701	0.290109	1.1089	0.267475	1	FALSE
NUDT18	185.916	-0.0518919	0.303185	-0.171156	0.864101	1	FALSE
NUDT19	261.413	-0.180552	0.281909	-0.640464	0.521871	1	FALSE
NUDT2	526.857	0.087764	0.247462	0.354657	0.722847	1	FALSE
NUDT21	4249.74	-0.291461	0.235957	-1.23523	0.216747	1	FALSE
NUDT22	777.553	0.465614	0.279359	1.66672	0.0955698	1	FALSE
NUDT3	2491.04	-0.0470114	0.226742	-0.207335	0.835748	1	FALSE
NUDT4	2980.93	-0.14609	0.259927	-0.562042	0.574088	1	FALSE
NUDT5	2006.6	0.129091	0.233082	0.553841	0.579687	1	FALSE
NUDT6	77.7619	0.157837	0.29058	0.543181	0.587005	1	FALSE
NUDT7	90.7072	-0.120138	0.294848	-0.407457	0.683672	1	FALSE
NUDT8	123.533	0.660268	0.302527	2.18251	0.0290721	1	FALSE
NUDT9	575.771	-0.019977	0.233874	-0.085418	0.931929	1	FALSE
NUDT9P1	0.311537	0.0214722	0.0747468	0.287265	0.773909	1	FALSE
NUF2	478.336	-0.0346015	0.294256	-0.11759	0.906393	1	FALSE
NUFIP1	313.553	-0.153274	0.275824	-0.555694	0.57842	1	FALSE
NUFIP1P	1.12374	-0.129708	0.133674	-0.970327	0.331884	1	FALSE
NUFIP2	4619.13	-0.349417	0.267416	-1.30664	0.191334	1	FALSE
NUMA1	7514.55	-0.0159504	0.221612	-0.0719743	0.942622	1	FALSE
NUMB	2453.82	0.248318	0.241448	1.02845	0.303736	1	FALSE
NUMBL	773.623	0.445275	0.303437	1.46744	0.142257	1	FALSE
NUP107	2320.26	-0.159893	0.251326	-0.636195	0.524649	1	FALSE
NUP133	2769.36	-0.0870737	0.274939	-0.316702	0.75147	1	FALSE
NUP153	3123.54	-0.195671	0.260995	-0.749711	0.453429	1	FALSE
NUP155	1914.15	-0.0663046	0.266346	-0.248941	0.803406	1	FALSE
NUP160	3840.38	-0.226959	0.279813	-0.811109	0.417303	1	FALSE
NUP188	3993.07	0.122077	0.255772	0.477286	0.633158	1	FALSE
NUP205	4976.6	-0.192206	0.279139	-0.688568	0.491095	1	FALSE
NUP210	1435	-0.231692	0.248948	-0.930685	0.352016	1	FALSE
NUP214	1983.92	0.0813743	0.236929	0.343455	0.731256	1	FALSE
NUP35	421.95	-0.0964042	0.262914	-0.366676	0.713861	1	FALSE
NUP37	912.577	0.126973	0.245945	0.516267	0.605668	1	FALSE
NUP43	1472.16	-0.201264	0.230642	-0.872628	0.382866	1	FALSE
NUP50	2656.85	-0.110981	0.233732	-0.474824	0.634913	1	FALSE
NUP50-AS1	173.334	0.0524769	0.27901	0.188082	0.850812	1	FALSE
NUP54	2150.55	-0.187587	0.228294	-0.821691	0.411253	1	FALSE
NUP58	1495.09	-0.517142	0.259431	-1.99337	0.0462212	1	FALSE
NUP62	2468.38	0.0959998	0.286457	0.335128	0.737529	1	FALSE
NUP62CL	31.5241	-0.0196953	0.30785	-0.0639768	0.948989	1	FALSE
NUP85	1682.68	-0.058559	0.240282	-0.24371	0.807456	1	FALSE
NUP88	1709.51	-0.00485907	0.233727	-0.0207895	0.983414	1	FALSE
NUP93	2961.7	0.0149694	0.242795	0.0616545	0.950838	1	FALSE
NUP98	3815.4	-0.0281969	0.242062	-0.116486	0.907267	1	FALSE
NUPL2	571.048	0.0562709	0.238301	0.236134	0.813329	1	FALSE
NUPR1	2.11415	-0.108331	0.182338	-0.594123	0.55243	1	FALSE
NUPR2	0.350685	0.0214722	0.0747468	0.287265	0.773909	1	FALSE
NUS1	997.772	-0.176093	0.240632	-0.731793	0.464295	1	FALSE
NUS1P1	4.15405	-0.127558	0.20039	-0.636547	0.52442	1	FALSE
NUS1P2	8.68618	0.0569094	0.270799	0.210154	0.833548	1	FALSE
NUSAP1	2108.47	-0.0533753	0.252165	-0.211668	0.832366	1	FALSE
NUTF2	4165.94	0.578628	0.305162	1.89613	0.0579423	1	FALSE
NUTF2P2	10.0654	-0.0644742	0.284842	-0.226351	0.820929	1	FALSE
NUTF2P7	0.420163	0.0214722	0.0747468	0.287265	0.773909	1	FALSE
NUTM1	6.24718	0.0865318	0.246476	0.351076	0.725531	1	FALSE
NUTM2A	6.17571	0.06442	0.244586	0.263383	0.792255	1	FALSE
NUTM2A-AS1	254.695	-0.100807	0.257796	-0.391035	0.695771	1	FALSE
NUTM2B	0.395794	-0.000654074	0.0750882	-0.00871075	0.99305	1	FALSE
NUTM2B-AS1	173.084	0.140548	0.265164	0.530043	0.596082	1	FALSE
NUTM2D	14.3806	-0.0687582	0.28362	-0.242431	0.808446	1	FALSE
NVL	847.936	-0.0201638	0.253761	-0.07946	0.936667	1	FALSE
NWD1	0.674667	0.0375346	0.0923857	0.406281	0.684536	1	FALSE
NWD2	103.026	0.0798639	0.299059	0.267051	0.78943	1	FALSE
NXF1	1989.37	-0.03234	0.245298	-0.13184	0.895111	1	FALSE
NXF3	1.73354	0.0689819	0.164807	0.418563	0.675536	1	FALSE
NXF4	1.45502	-0.00777011	0.138229	-0.056212	0.955173	1	FALSE
NXF5	0.201718	-0.0216829	0.0747468	-0.290085	0.771751	1	FALSE
NXN	9637.29	0.00592153	0.237496	0.0249332	0.980108	1	FALSE
NXNL2	1.38067	0.00770071	0.1481	0.0519968	0.958531	1	FALSE
NXPE2	1.47786	-0.1031	0.139375	-0.739733	0.459462	1	FALSE
NXPE3	184.671	-0.402655	0.268065	-1.50208	0.133077	1	FALSE
NXPH1	1.0582	-0.0445199	0.126738	-0.351274	0.725383	1	FALSE
NXPH2	4.65054	0.0223166	0.220461	0.101227	0.91937	1	FALSE
NXPH3	40.9813	0.025964	0.302699	0.085775	0.931645	1	FALSE
NXPH4	176.374	-0.43532	0.307565	-1.41537	0.156959	1	FALSE
NXT1	294.822	0.226922	0.275683	0.823126	0.410437	1	FALSE
NXT1P1	0.253314	-0.0432605	0.0747468	-0.57876	0.562751	1	FALSE
NXT2	170.005	-0.263299	0.267641	-0.983777	0.325225	1	FALSE
NYAP1	582.112	0.206521	0.247218	0.83538	0.403504	1	FALSE
NYNRIN	2118.68	-0.0888427	0.243527	-0.364817	0.715248	1	FALSE
NYX	0.289381	0	0.0747468	0	1	1	FALSE
OACYLP	0.707862	-0.0358271	0.093925	-0.381443	0.702874	1	FALSE
OAF	14.5783	0.606222	0.2906	2.08611	0.0369689	1	FALSE
OARD1	823.636	-0.137768	0.259149	-0.531615	0.594993	1	FALSE
OAS2	0.555702	0.0412395	0.0784956	0.525374	0.599324	1	FALSE
OAS3	2.73163	0.0346997	0.195858	0.177167	0.859377	1	FALSE
OAT	1808.44	0.118683	0.2228	0.532691	0.594248	1	FALSE
OAZ1	11878.2	0.0334385	0.260056	0.128582	0.897689	1	FALSE
OAZ2	2669.24	-0.374439	0.244333	-1.53249	0.125401	1	FALSE
OAZ3	12.695	0.127263	0.285254	0.446139	0.655497	1	FALSE
OBSCN	3224.11	-0.0752433	0.291267	-0.258331	0.796152	1	FALSE
OBSL1	4711.58	-0.179255	0.27213	-0.658709	0.510083	1	FALSE
OCA2	18.5988	-0.0598629	0.301208	-0.198743	0.842464	1	FALSE
OCEL1	212.727	0.198811	0.29447	0.67515	0.499581	1	FALSE
OCIAD1	3406.86	-0.269281	0.249712	-1.07836	0.280871	1	FALSE
OCIAD2	772.676	0.165183	0.27208	0.607109	0.543778	1	FALSE
OCLM	6.13615	-0.0693685	0.229673	-0.302031	0.762628	1	FALSE
OCLN	510.252	-0.109693	0.287677	-0.381305	0.702977	1	FALSE
OCM	0.305959	0.0214722	0.0747468	0.287265	0.773909	1	FALSE
OCRL	843.774	-0.119281	0.279858	-0.42622	0.669948	1	FALSE
OCSTAMP	0.293514	0.0430497	0.0747468	0.575941	0.564655	1	FALSE
ODC1	10770.8	-0.00682916	0.250708	-0.0272395	0.978269	1	FALSE
ODF2	1144.37	0.118038	0.228441	0.516712	0.605357	1	FALSE
ODF2L	831.64	-0.0787372	0.256467	-0.307007	0.758838	1	FALSE
ODF3B	15.4657	-0.365623	0.297438	-1.22924	0.218981	1	FALSE
ODF3L2	1.11379	-0.00198964	0.101677	-0.0195683	0.984388	1	FALSE
OFCC1	0.783912	-0.0433835	0.0886267	-0.489509	0.624482	1	FALSE
OFD1	787.201	0.00936385	0.277286	0.0337697	0.973061	1	FALSE
OFD1P17	0.469543	0.00189842	0.0752655	0.025223	0.979877	1	FALSE
OGDH	2784.23	-0.0289749	0.270578	-0.107085	0.914721	1	FALSE
OGDHL	251.058	-0.181397	0.262411	-0.69127	0.489396	1	FALSE
OGFOD1	1432.59	-0.20631	0.24831	-0.830854	0.406056	1	FALSE
OGFOD1P1	0.491102	-0.0212683	0.0754246	-0.281981	0.777958	1	FALSE
OGFOD2	39.2341	0.043525	0.307563	0.141516	0.887462	1	FALSE
OGFOD3	814.55	0.011322	0.25873	0.0437601	0.965096	1	FALSE
OGFR	878.131	0.450379	0.260083	1.73167	0.0833322	1	FALSE
OGFR-AS1	1.29894	-0.0807715	0.137614	-0.586942	0.557242	1	FALSE
OGFRL1	191.331	-0.0654146	0.278813	-0.234618	0.814505	1	FALSE
OGFRP1	13.9844	-0.0507196	0.292732	-0.173263	0.862445	1	FALSE
OGG1	730.737	0.315344	0.256776	1.22809	0.219413	1	FALSE
OGT	5603.89	0.0119172	0.282797	0.0421405	0.966387	1	FALSE
OIP5	389.758	0.111623	0.280696	0.397664	0.690878	1	FALSE
OIP5-AS1	5782.45	-0.220389	0.24385	-0.903791	0.366106	1	FALSE
OIT3	1.97636	-0.0327431	0.163194	-0.200639	0.840981	1	FALSE
OLA1	2488.15	-0.184046	0.231119	-0.796328	0.425841	1	FALSE
OLA1P1	5.11514	-0.219319	0.238274	-0.920449	0.357338	1	FALSE
OLA1P3	1.86645	0.0308982	0.13908	0.222161	0.824189	1	FALSE
OLAH	2.17242	-0.044267	0.152949	-0.289424	0.772257	1	FALSE
OLFM1	304.753	0.523433	0.290326	1.80291	0.0714016	1	FALSE
OLFM2	1276.5	-0.0890573	0.277868	-0.320502	0.748588	1	FALSE
OLFM3	3.2262	-0.0366952	0.193169	-0.189964	0.849338	1	FALSE
OLFM5P	1.84608	-0.00374938	0.125798	-0.0298048	0.976223	1	FALSE
OLFML1	23.5175	0.636021	0.304717	2.08725	0.0368658	1	FALSE
OLFML2A	887.397	-0.418986	0.259785	-1.61282	0.106784	1	FALSE
OLFML2B	21.7529	0.175074	0.303586	0.576687	0.564151	1	FALSE
OLFML3	64.3566	0.658289	0.307857	2.13829	0.032493	1	FALSE
OLIG1	1.63788	-0.0313319	0.163356	-0.191801	0.847898	1	FALSE
OLIG2	0.255035	0.0214722	0.0747468	0.287265	0.773909	1	FALSE
OLMALINC	315.428	-0.0609698	0.249137	-0.244724	0.80667	1	FALSE
OLR1	43.0553	0.0273031	0.307044	0.0889224	0.929144	1	FALSE
OMA1	133.48	-0.141365	0.274016	-0.5159	0.605924	1	FALSE
OMP	0.655141	0.0594303	0.0840995	0.706667	0.479774	1	FALSE
ONECUT1	5.1735	0.108038	0.236196	0.457408	0.647378	1	FALSE
ONECUT2	528.082	0.0848805	0.304048	0.279168	0.780116	1	FALSE
ONECUT3	0.602949	-0.0518775	0.0895914	-0.579046	0.562558	1	FALSE
OOSP1	1.39305	-0.0191854	0.140825	-0.136236	0.891635	1	FALSE
OPA1	2418.96	-0.161762	0.262173	-0.617003	0.537233	1	FALSE
OPA3	845.037	-0.100561	0.256391	-0.392219	0.694896	1	FALSE
OPCML	6.08806	-0.154175	0.247984	-0.621712	0.534131	1	FALSE
OPCML-IT1	1.1806	-0.126704	0.126089	-1.00488	0.314956	1	FALSE
OPHN1	145.454	-0.25073	0.301543	-0.831492	0.405696	1	FALSE
OPLAH	872.875	0.472039	0.265339	1.779	0.0752397	1	FALSE
OPN1SW	0.255703	0	0.0747468	0	1	1	FALSE
OPN3	103.48	-0.291126	0.28827	-1.0099	0.312541	1	FALSE
OPN5	0.597512	-0.0186801	0.0804062	-0.232321	0.816288	1	FALSE
OPRD1	24.5922	-0.0593032	0.306583	-0.193433	0.84662	1	FALSE
OPRK1	126.237	-0.121306	0.295573	-0.41041	0.681505	1	FALSE
OPRL1	143.045	0.0891975	0.287446	0.31031	0.756325	1	FALSE
OPRM1	0.200215	0	0.0747468	0	1	1	FALSE
OPTC	1.98474	-0.0132047	0.177679	-0.0743173	0.940758	1	FALSE
OPTN	2373.62	-0.0563016	0.246468	-0.228434	0.819309	1	FALSE
OR11N1P	0.548166	-0.0504333	0.0869729	-0.579873	0.562	1	FALSE
OR13A1	7.90103	0.172799	0.260372	0.663665	0.506905	1	FALSE
OR13Z2P	0.506843	-0.000515986	0.0759249	-0.006796	0.994578	1	FALSE
OR14A16	0.370104	-0.0216829	0.0747468	-0.290085	0.771751	1	FALSE
OR14K1	0.194076	0.0214722	0.0747468	0.287265	0.773909	1	FALSE
OR1F1	1.69934	0.0148502	0.159363	0.0931843	0.925757	1	FALSE
OR1G1	1.25981	-0.11884	0.120884	-0.983093	0.325561	1	FALSE
OR1L8	1.48897	0.0302494	0.14558	0.207786	0.835396	1	FALSE
OR1P1	0.9915	0.0680144	0.10667	0.637615	0.523725	1	FALSE
OR2A1-AS1	11.7392	-0.0622327	0.286393	-0.217298	0.827976	1	FALSE
OR2A7	3.49161	0.143228	0.213473	0.67094	0.502258	1	FALSE
OR2A9P	1.49781	-0.00953736	0.141588	-0.0673601	0.946295	1	FALSE
OR2AF1P	0.259801	0.0214722	0.0747468	0.287265	0.773909	1	FALSE
OR2AG2	1.53437	0.108036	0.156722	0.689348	0.490604	1	FALSE
OR2B6	0.833657	-0.066321	0.0907209	-0.731045	0.464752	1	FALSE
OR2C1	0.549886	0.0224062	0.086954	0.257679	0.796655	1	FALSE
OR2L1P	0.453912	0.0554641	0.0751624	0.737924	0.460561	1	FALSE
OR2T32P	0.311191	0	0.0747468	0	1	1	FALSE
OR2T4	0.214163	-0.0432605	0.0747468	-0.57876	0.562751	1	FALSE
OR2W3	10.9821	-0.152712	0.242987	-0.628479	0.52969	1	FALSE
OR3A1	0.335506	-0.0216829	0.0747468	-0.290085	0.771751	1	FALSE
OR3A2	2.70252	-0.177502	0.184693	-0.961066	0.336519	1	FALSE
OR51B4	0.627352	-0.00112349	0.0914585	-0.0122842	0.990199	1	FALSE
OR51E1	0.773092	0.0485891	0.0982056	0.494769	0.620763	1	FALSE
OR51E2	0.35924	0.0430497	0.0747468	0.575941	0.564655	1	FALSE
OR51M1	1.62344	0.0738141	0.13066	0.564932	0.57212	1	FALSE
OR51Q1	1.50692	0.0131226	0.129531	0.101308	0.919306	1	FALSE
OR52A1	450.555	-0.119776	0.238819	-0.501537	0.615993	1	FALSE
OR52A4P	2.82435	0.0470644	0.192866	0.244027	0.80721	1	FALSE
OR52A5	2.73379	-0.080809	0.183087	-0.44137	0.658945	1	FALSE
OR52E2	0.298985	0.0430497	0.0747468	0.575941	0.564655	1	FALSE
OR52K3P	0.199546	0.0214722	0.0747468	0.287265	0.773909	1	FALSE
OR52N2	0.462188	-0.0228631	0.0820282	-0.278722	0.780458	1	FALSE
OR56A5	0.199546	0.0214722	0.0747468	0.287265	0.773909	1	FALSE
OR5AU1	1.75539	0.0771052	0.153391	0.502672	0.615195	1	FALSE
OR5AW1P	0.444272	0	0.0750472	0	1	1	FALSE
OR5E1P	0.458115	0.0214722	0.0747468	0.287265	0.773909	1	FALSE
OR5H14	0.256049	0.0214722	0.0747468	0.287265	0.773909	1	FALSE
OR5H3P	0.292465	-0.0432605	0.0747468	-0.57876	0.562751	1	FALSE
OR5H5P	2.01238	0.189364	0.161186	1.17481	0.240069	1	FALSE
OR5P1P	1.7431	0.0952344	0.164023	0.580615	0.5615	1	FALSE
OR5P2	3.22261	-0.155283	0.193958	-0.800601	0.423363	1	FALSE
OR5P3	9.5531	-0.100578	0.26869	-0.374327	0.708161	1	FALSE
OR6A2	0.292465	-0.0432605	0.0747468	-0.57876	0.562751	1	FALSE
OR6M3P	0.455249	0.0191094	0.0751572	0.254259	0.799296	1	FALSE
OR6S1	5.56745	0.293762	0.234829	1.25096	0.210948	1	FALSE
OR7A5	0.441084	-0.0211394	0.0751397	-0.281334	0.778454	1	FALSE
OR7C1	0.605338	0	0.0904817	0	1	1	FALSE
OR7D2	0.955953	0.0430844	0.114752	0.375458	0.70732	1	FALSE
OR7E117P	0.189273	0	0.0747468	0	1	1	FALSE
OR7E11P	4.3585	-0.174545	0.217364	-0.803008	0.42197	1	FALSE
OR7E122P	21.9547	-0.0293868	0.301219	-0.0975593	0.922282	1	FALSE
OR7E13P	3.17943	0.101562	0.194832	0.521282	0.60217	1	FALSE
OR7E14P	39.1135	-0.614242	0.306589	-2.00347	0.0451271	1	FALSE
OR7E162P	0.214163	-0.0432605	0.0747468	-0.57876	0.562751	1	FALSE
OR7E163P	0.466321	0.0173666	0.0752199	0.230878	0.81741	1	FALSE
OR7E22P	0.669379	-0.0632523	0.101467	-0.623376	0.533037	1	FALSE
OR7E35P	0.516172	0	0.0767235	0	1	1	FALSE
OR7E38P	65.0298	0.0972656	0.296959	0.327538	0.743261	1	FALSE
OR7E39P	0.306628	-0.000105368	0.0747468	-0.00140967	0.998875	1	FALSE
OR7E47P	3.84527	0.206272	0.201781	1.02226	0.30666	1	FALSE
OR7E59P	0.39429	0.0196618	0.0750614	0.261943	0.793365	1	FALSE
OR7E7P	2.52799	0.0636071	0.182191	0.349123	0.726997	1	FALSE
OR7L1P	0.189273	0	0.0747468	0	1	1	FALSE
OR8G3P	0.362785	-0.0216829	0.0747468	-0.290085	0.771751	1	FALSE
OR9A1P	0.320724	0	0.0747468	0	1	1	FALSE
OR9A3P	0.481086	0	0.0747468	0	1	1	FALSE
OR9N1P	0.305959	0.0214722	0.0747468	0.287265	0.773909	1	FALSE
ORAI1	712.168	0.483099	0.30749	1.57111	0.116158	1	FALSE
ORAI2	854.524	-0.054403	0.291714	-0.186494	0.852057	1	FALSE
ORAI3	245.157	0.305172	0.299946	1.01742	0.308951	1	FALSE
ORAOV1	469.95	-0.0194428	0.263604	-0.0737578	0.941203	1	FALSE
ORC1	706.462	-0.0632892	0.251774	-0.251373	0.801526	1	FALSE
ORC2	1841.82	-0.233419	0.236891	-0.985342	0.324456	1	FALSE
ORC3	1345.5	0.0217993	0.23513	0.0927115	0.926133	1	FALSE
ORC4	1004.98	-0.0351911	0.234622	-0.14999	0.880772	1	FALSE
ORC5	621.028	0.058304	0.251738	0.231606	0.816844	1	FALSE
ORC6	1317.31	-0.103514	0.248241	-0.41699	0.676686	1	FALSE
ORM2	9.16974	0.114541	0.26475	0.432637	0.665278	1	FALSE
ORMDL1	1345.18	0.0591406	0.266847	0.221627	0.824604	1	FALSE
ORMDL2	770.859	0.227845	0.274642	0.829605	0.406762	1	FALSE
ORMDL3	2243.92	-0.230079	0.241728	-0.95181	0.341193	1	FALSE
OS9	4424.66	-0.0418494	0.226528	-0.184743	0.853431	1	FALSE
OSBP	2461.55	-0.228898	0.250896	-0.912326	0.361597	1	FALSE
OSBP2	367.893	0.0986304	0.242749	0.406306	0.684518	1	FALSE
OSBPL10	394.694	-0.337666	0.241466	-1.3984	0.161994	1	FALSE
OSBPL11	939.737	-0.411737	0.252673	-1.62952	0.103202	1	FALSE
OSBPL1A	1374.82	-0.111415	0.257996	-0.431847	0.665853	1	FALSE
OSBPL2	1368.79	-0.0779213	0.25113	-0.310283	0.756346	1	FALSE
OSBPL3	101.076	0.119543	0.287726	0.415475	0.677794	1	FALSE
OSBPL5	95.3973	0.58296	0.307886	1.89343	0.0583011	1	FALSE
OSBPL6	314.477	-0.0664956	0.269226	-0.246988	0.804917	1	FALSE
OSBPL7	274.261	-0.0452822	0.283923	-0.159487	0.873285	1	FALSE
OSBPL8	1392.18	-0.392334	0.27852	-1.40864	0.158942	1	FALSE
OSBPL9	3090.03	0.00703379	0.247411	0.0284296	0.97732	1	FALSE
OSBPL9P4	0.254999	0	0.0747468	0	1	1	FALSE
OSCAR	8.91641	0.0325404	0.264497	0.123027	0.902085	1	FALSE
OSCP1	223.652	0.0942209	0.262769	0.35857	0.719917	1	FALSE
OSER1	1272.21	-0.022127	0.23999	-0.0921999	0.926539	1	FALSE
OSER1-AS1	189.299	-0.293196	0.275271	-1.06512	0.286823	1	FALSE
OSGEP	1388.97	0.185201	0.25505	0.726135	0.467756	1	FALSE
OSGEPL1	142.871	-0.0028831	0.280726	-0.0102702	0.991806	1	FALSE
OSGEPL1-AS1	7.04504	-0.0149523	0.26157	-0.0571639	0.954415	1	FALSE
OSGIN1	45.8664	-0.0829133	0.307467	-0.269665	0.787418	1	FALSE
OSGIN2	776.759	-0.37727	0.257415	-1.46561	0.142755	1	FALSE
OSMR	142.669	0.0815446	0.300545	0.271322	0.786143	1	FALSE
OSMR-AS1	0.359908	0.0214722	0.0747468	0.287265	0.773909	1	FALSE
OSR1	2.34207	0.0153055	0.17225	0.0888565	0.929196	1	FALSE
OSR2	0.857182	-0.00144173	0.110782	-0.0130142	0.989617	1	FALSE
OST4	3604.99	0.379859	0.27697	1.37148	0.170225	1	FALSE
OSTC	3284.86	0.119095	0.258132	0.461372	0.644532	1	FALSE
OSTCP1	0.491099	-0.0174095	0.0754429	-0.230764	0.817498	1	FALSE
OSTCP2	0.250232	0	0.0747468	0	1	1	FALSE
OSTCP4	1.45196	0.0544014	0.146324	0.371788	0.71005	1	FALSE
OSTCP5	1.79568	-0.0721054	0.15415	-0.467761	0.639955	1	FALSE
OSTCP6	1.07705	-0.0395209	0.120295	-0.328533	0.742509	1	FALSE
OSTCP8	1.25264	0.0600053	0.12901	0.465122	0.641844	1	FALSE
OSTF1	594.23	0.053127	0.247696	0.214485	0.830169	1	FALSE
OSTM1	494.902	-0.0574594	0.266516	-0.215595	0.829304	1	FALSE
OSTM1-AS1	2.04639	0.208646	0.161762	1.28983	0.197108	1	FALSE
OSTN	1.82765	-0.128915	0.161608	-0.797698	0.425046	1	FALSE
OTOA	3.57415	-0.182311	0.216735	-0.841167	0.400255	1	FALSE
OTOF	11.225	0.138076	0.282501	0.488762	0.62501	1	FALSE
OTOG	15.798	0.20218	0.293173	0.689625	0.49043	1	FALSE
OTOGL	14.2674	0.0956356	0.277561	0.344557	0.730428	1	FALSE
OTUB1	3899.57	0.220088	0.285268	0.771513	0.440403	1	FALSE
OTUB2	351.774	0.231616	0.257473	0.899575	0.368347	1	FALSE
OTUD1	171.974	0.187434	0.275415	0.680551	0.496155	1	FALSE
OTUD3	640.997	-0.0876649	0.290242	-0.30204	0.762621	1	FALSE
OTUD4	1577.43	-0.334629	0.281422	-1.18906	0.234414	1	FALSE
OTUD4P1	1.37124	-0.0309154	0.150747	-0.205081	0.837509	1	FALSE
OTUD5	1910.55	0.282298	0.269537	1.04735	0.29494	1	FALSE
OTUD6A	0.585738	-0.0241167	0.0808256	-0.29838	0.765413	1	FALSE
OTUD6B	480.269	-0.206609	0.269536	-0.766534	0.443359	1	FALSE
OTUD6B-AS1	517.143	-0.171411	0.263758	-0.649878	0.515771	1	FALSE
OTUD7A	126.079	-0.0294127	0.280847	-0.104728	0.916591	1	FALSE
OTUD7B	859.544	-0.223616	0.261795	-0.854162	0.393015	1	FALSE
OTULIN	1046.31	-0.224163	0.281419	-0.796545	0.425715	1	FALSE
OTX1	135.402	-0.210894	0.302613	-0.696909	0.48586	1	FALSE
OTX2	21540.9	-0.0348803	0.226351	-0.154099	0.877532	1	FALSE
OTX2-AS1	12.4432	-0.25143	0.285675	-0.880127	0.378791	1	FALSE
OVCH1	3.824	-0.197662	0.195579	-1.01065	0.312184	1	FALSE
OVCH2	346.318	-0.0158654	0.306801	-0.0517122	0.958758	1	FALSE
OVGP1	37.7483	0.0742477	0.301428	0.24632	0.805434	1	FALSE
OVOL1	155.472	-0.0122771	0.30032	-0.04088	0.967392	1	FALSE
OVOL2	184.582	0.315123	0.295109	1.06782	0.285602	1	FALSE
OVOL3	0.457769	-0.000105368	0.0747468	-0.00140967	0.998875	1	FALSE
OVOS2	11.5907	0.0681943	0.278747	0.244646	0.806731	1	FALSE
OXA1L	3060.74	0.279911	0.249905	1.12007	0.262685	1	FALSE
OXCT1	645.427	-0.139329	0.252134	-0.552599	0.580538	1	FALSE
OXCT1-AS1	3.04662	0.0765644	0.202563	0.377978	0.705447	1	FALSE
OXCT2	3.94653	0.00840317	0.221105	0.0380054	0.969683	1	FALSE
OXCT2P1	2.23663	-0.110786	0.158514	-0.698903	0.484613	1	FALSE
OXER1	48.6391	0.210944	0.307861	0.685193	0.493222	1	FALSE
OXGR1	8.06189	-0.153373	0.265576	-0.577512	0.563594	1	FALSE
OXLD1	470.697	0.324612	0.254275	1.27662	0.201738	1	FALSE
OXNAD1	341.72	0.125148	0.250489	0.499615	0.617346	1	FALSE
OXR1	193.269	0.118931	0.277269	0.428935	0.66797	1	FALSE
OXSM	95.8375	0.131881	0.284403	0.463712	0.642854	1	FALSE
OXSR1	3249.35	-0.398226	0.266266	-1.49559	0.13476	1	FALSE
OXT	0.856516	0.0121637	0.100634	0.12087	0.903794	1	FALSE
OXTR	774.201	0.0388771	0.240623	0.161569	0.871646	1	FALSE
P2RX1	0.707676	0.058389	0.0958562	0.609131	0.542437	1	FALSE
P2RX2	64.1902	0.068419	0.307613	0.222419	0.823987	1	FALSE
P2RX3	0.315958	0	0.0747468	0	1	1	FALSE
P2RX4	424.201	0.233068	0.286998	0.812089	0.416741	1	FALSE
P2RX5	33.1239	0.181021	0.307634	0.588429	0.556245	1	FALSE
P2RX5-TAX1BP3	2.44268	0.0791424	0.163436	0.484242	0.628214	1	FALSE
P2RX6	4.89852	-0.105356	0.237443	-0.44371	0.657252	1	FALSE
P2RX7	0.455918	0	0.0751207	0	1	1	FALSE
P2RY1	252.297	-0.140404	0.270093	-0.519835	0.603179	1	FALSE
P2RY10	0.774774	0.0362698	0.0971816	0.373217	0.708987	1	FALSE
P2RY11	139.241	-0.54635	0.289327	-1.88835	0.058979	1	FALSE
P2RY2	42.0374	0.644188	0.306456	2.10205	0.0355486	1	FALSE
P2RY4	0.732368	0.0317092	0.096221	0.329546	0.741743	1	FALSE
P2RY6	0.712661	-0.0100698	0.10441	-0.0964446	0.923167	1	FALSE
P3H1	1319.89	0.360841	0.257778	1.39982	0.161568	1	FALSE
P3H2	14263.1	-0.475248	0.245986	-1.93202	0.0533574	1	FALSE
P3H2-AS1	14.9653	0.275127	0.289649	0.949864	0.342182	1	FALSE
P3H3	810.369	0.145506	0.264327	0.550476	0.581993	1	FALSE
P3H4	430.889	0.322082	0.307773	1.04649	0.295333	1	FALSE
P4HA1	6697.46	-0.384006	0.30662	-1.25239	0.210429	1	FALSE
P4HA2	1294.87	-0.38852	0.305287	-1.27264	0.203146	1	FALSE
P4HA3	1.18756	0.000134438	0.131377	0.0010233	0.999184	1	FALSE
P4HB	22763.2	0.221181	0.218746	1.01113	0.311953	1	FALSE
P4HTM	132.713	0.220946	0.293162	0.753663	0.451052	1	FALSE
PA2G4	2499	0.0795121	0.272874	0.291388	0.770755	1	FALSE
PA2G4P1	1.22728	0.0369485	0.135628	0.272425	0.785295	1	FALSE
PA2G4P2	1.02809	0.0641152	0.127873	0.501398	0.616091	1	FALSE
PA2G4P4	3.87519	-0.0393309	0.211398	-0.186052	0.852404	1	FALSE
PAAF1	1404.19	-0.0959988	0.242843	-0.395313	0.692612	1	FALSE
PABPC1	34988.2	0.00526049	0.269856	0.0194937	0.984447	1	FALSE
PABPC1L	1681.54	0.337192	0.2971	1.13494	0.2564	1	FALSE
PABPC1P1	1.53696	-0.0247658	0.135961	-0.182153	0.855462	1	FALSE
PABPC1P10	1.58646	0.0325604	0.133842	0.243274	0.807793	1	FALSE
PABPC1P2	0.722477	0.0605606	0.0946709	0.639696	0.522371	1	FALSE
PABPC1P3	38.4767	0.115051	0.301207	0.381968	0.702485	1	FALSE
PABPC1P4	20.369	0.0472894	0.306284	0.154397	0.877297	1	FALSE
PABPC3	22.549	-0.217529	0.304399	-0.71462	0.474844	1	FALSE
PABPC4	4310.83	0.0313273	0.239518	0.130793	0.895939	1	FALSE
PABPC4L	233.532	-0.24292	0.277288	-0.876055	0.381	1	FALSE
PABPC5	25.9659	-0.0518377	0.304437	-0.170274	0.864795	1	FALSE
PABPN1	2058.07	0.213806	0.227856	0.938341	0.348069	1	FALSE
PABPN1L	0.198878	0.0430497	0.0747468	0.575941	0.564655	1	FALSE
PACERR	0.194744	0	0.0747468	0	1	1	FALSE
PACRG	11.2098	0.0446533	0.284273	0.157079	0.875182	1	FALSE
PACRGL	228.19	-0.26397	0.263645	-1.00123	0.316714	1	FALSE
PACS1	2664.32	0.132429	0.296528	0.4466	0.655164	1	FALSE
PACS2	2660.34	0.215842	0.258994	0.833385	0.404628	1	FALSE
PACSIN1	891.511	0.259659	0.291686	0.8902	0.373358	1	FALSE
PACSIN2	3070.42	-0.0117917	0.221653	-0.0531988	0.957574	1	FALSE
PACSIN3	1332.39	0.0681879	0.257428	0.264881	0.791101	1	FALSE
PADI2	71.3828	-0.357519	0.307216	-1.16374	0.24453	1	FALSE
PADI3	0.824652	7.71516e-05	0.117287	0.000657804	0.999475	1	FALSE
PAEP	0.353421	-0.0432605	0.0747468	-0.57876	0.562751	1	FALSE
PAF1	1271.75	0.0822628	0.272315	0.302087	0.762586	1	FALSE
PAFAH1B1	5825.64	-0.139153	0.222839	-0.624454	0.532329	1	FALSE
PAFAH1B2	3057.85	-0.336153	0.229063	-1.46751	0.142237	1	FALSE
PAFAH1B3	1504.92	0.219318	0.298874	0.733813	0.463063	1	FALSE
PAFAH2	317.99	-0.251344	0.247232	-1.01663	0.309328	1	FALSE
PAG1	248.046	-0.25628	0.275401	-0.930571	0.352075	1	FALSE
PAGE2B	0.452827	-0.0432605	0.0747468	-0.57876	0.562751	1	FALSE
PAGE4	0.401933	-0.019563	0.0750934	-0.260515	0.794466	1	FALSE
PAGE5	6.86144	0.177507	0.261758	0.678134	0.497687	1	FALSE
PAGR1	173.595	0.506114	0.285465	1.77294	0.0762379	1	FALSE
PAH	4.24489	-0.00522536	0.219861	-0.0237667	0.981039	1	FALSE
PAICS	10948.7	-0.0868431	0.251564	-0.345212	0.729935	1	FALSE
PAICSP1	0.214163	-0.0432605	0.0747468	-0.57876	0.562751	1	FALSE
PAICSP3	0.845217	-0.0192567	0.0905846	-0.212583	0.831652	1	FALSE
PAICSP4	11.4391	-0.0883489	0.250794	-0.352277	0.72463	1	FALSE
PAIP1	1356.49	-0.0138288	0.233357	-0.0592603	0.952745	1	FALSE
PAIP1P1	4.9908	0.194504	0.22072	0.881224	0.378197	1	FALSE
PAIP2	3937.84	0.0154846	0.235118	0.0658589	0.94749	1	FALSE
PAIP2B	644.548	-0.0710668	0.285936	-0.248541	0.803716	1	FALSE
PAK1	2257.18	-0.0144115	0.236275	-0.0609949	0.951363	1	FALSE
PAK1IP1	645.982	-0.00599811	0.247728	-0.0242125	0.980683	1	FALSE
PAK2	2729.12	-0.332724	0.239955	-1.38661	0.16556	1	FALSE
PAK3	61.7107	-0.341355	0.305037	-1.11906	0.263115	1	FALSE
PAK4	2211.01	0.517078	0.301007	1.71783	0.0858282	1	FALSE
PAK5	10.6027	-0.0578156	0.28652	-0.201786	0.840084	1	FALSE
PAK6	46.2176	-0.0862698	0.307662	-0.280405	0.779167	1	FALSE
PALB2	1002.02	-0.29113	0.273095	-1.06604	0.286405	1	FALSE
PALD1	896.389	0.0334603	0.260982	0.128209	0.897984	1	FALSE
PALLD	2470.28	-0.433877	0.297656	-1.45765	0.144937	1	FALSE
PALM	1616.08	0.20044	0.301978	0.663756	0.506846	1	FALSE
PALM2	0.201718	-0.0216829	0.0747468	-0.290085	0.771751	1	FALSE
PALM3	115.948	0.499955	0.307563	1.62554	0.104049	1	FALSE
PALMD	0.469198	-0.0195465	0.0752526	-0.259745	0.79506	1	FALSE
PAM	1421.91	-0.829491	0.272913	-3.0394	0.00237052	1	FALSE
PAM16	54.3318	-0.049515	0.307194	-0.161185	0.871948	1	FALSE
PAMR1	668.09	-0.482977	0.279035	-1.73089	0.0834722	1	FALSE
PAN2	1331.38	-0.272573	0.281115	-0.969615	0.332238	1	FALSE
PAN3	1955.25	-0.322375	0.274947	-1.1725	0.240997	1	FALSE
PAN3-AS1	48.0272	0.268467	0.30705	0.874342	0.381932	1	FALSE
PANCR	405.039	0.126145	0.289237	0.436129	0.662743	1	FALSE
PANK1	689.886	-0.296098	0.29338	-1.00926	0.312848	1	FALSE
PANK2	909.638	-0.112253	0.239885	-0.467943	0.639825	1	FALSE
PANK3	4431.87	-0.446711	0.2934	-1.52253	0.127876	1	FALSE
PANK4	629.576	0.255266	0.258402	0.987863	0.32322	1	FALSE
PANO1	71.0516	0.200892	0.307181	0.653985	0.513122	1	FALSE
PANX1	667.753	-0.148819	0.267062	-0.557247	0.577359	1	FALSE
PANX2	254.321	0.382336	0.307277	1.24427	0.213399	1	FALSE
PAOX	173.025	0.190204	0.281199	0.676404	0.498784	1	FALSE
PAPD4	970.455	-0.134649	0.235558	-0.571616	0.567582	1	FALSE
PAPD5	486.924	-0.0396744	0.257542	-0.15405	0.87757	1	FALSE
PAPD7	923.697	0.0288613	0.242865	0.118836	0.905405	1	FALSE
PAPLN	151.898	0.118748	0.307138	0.386628	0.699032	1	FALSE
PAPOLA	5270.66	-0.211413	0.234379	-0.902017	0.367048	1	FALSE
PAPOLB	0.260469	0	0.0747468	0	1	1	FALSE
PAPOLG	909.652	-0.223066	0.249031	-0.895736	0.370394	1	FALSE
PAPPA	1.87805	-0.0618379	0.173907	-0.355579	0.722156	1	FALSE
PAPPA-AS1	0.406702	-0.0216829	0.0747468	-0.290085	0.771751	1	FALSE
PAPPA2	14.1061	-0.171265	0.290272	-0.590016	0.55518	1	FALSE
PAPSS1	4396.15	-0.180979	0.222868	-0.812043	0.416767	1	FALSE
PAPSS2	1045.55	-0.252522	0.277523	-0.909915	0.362867	1	FALSE
PAQR3	447.511	-0.227911	0.260305	-0.875553	0.381273	1	FALSE
PAQR4	878.562	0.227258	0.286548	0.793089	0.427726	1	FALSE
PAQR5	1636.33	-0.0272363	0.299081	-0.0910667	0.92744	1	FALSE
PAQR6	309.243	0.549403	0.306028	1.79527	0.0726111	1	FALSE
PAQR7	582.87	0.0504659	0.261292	0.19314	0.846849	1	FALSE
PAQR8	145.078	-0.160966	0.276553	-0.582042	0.560538	1	FALSE
PAQR9	79.8055	0.0574736	0.298421	0.192593	0.847278	1	FALSE
PAQR9-AS1	3.60011	-0.170079	0.198375	-0.857363	0.391244	1	FALSE
PARD3	3378.16	-0.0643587	0.226464	-0.28419	0.776265	1	FALSE
PARD3-AS1	7.23124	0.0970954	0.262113	0.370433	0.71106	1	FALSE
PARD3B	107.289	-0.311811	0.301822	-1.0331	0.301558	1	FALSE
PARD6A	54.2295	0.268985	0.306758	0.876862	0.380562	1	FALSE
PARD6B	168.234	0.0964258	0.287333	0.335588	0.737181	1	FALSE
PARD6G	505.495	0.19471	0.29301	0.664517	0.506359	1	FALSE
PARD6G-AS1	43.2572	-0.307538	0.303389	-1.01368	0.310738	1	FALSE
PARG	1164.69	-0.296701	0.253527	-1.17029	0.241883	1	FALSE
PARGP1	127.564	-0.0683717	0.297739	-0.229636	0.818374	1	FALSE
PARK2	35.6241	-0.526603	0.307119	-1.71465	0.0864091	1	FALSE
PARK7	5144.01	0.201095	0.236939	0.84872	0.396037	1	FALSE
PARL	1759.92	0.0134042	0.239668	0.0559284	0.955399	1	FALSE
PARM1	39.5859	-0.305862	0.307862	-0.993503	0.320465	1	FALSE
PARN	1401.95	-0.138739	0.230981	-0.600649	0.548074	1	FALSE
PARP1	9020.81	-0.0891599	0.225019	-0.396233	0.691933	1	FALSE
PARP10	134.84	-0.0773379	0.280899	-0.275322	0.783069	1	FALSE
PARP11	437.978	-0.326565	0.262808	-1.2426	0.214016	1	FALSE
PARP12	76.5204	0.17044	0.294887	0.577985	0.563274	1	FALSE
PARP14	370.733	-0.190192	0.275807	-0.689583	0.490457	1	FALSE
PARP15	1.26427	0.0882409	0.127771	0.690619	0.489805	1	FALSE
PARP16	168.711	-0.215869	0.270527	-0.79796	0.424893	1	FALSE
PARP1P1	2.78113	0.0221657	0.162199	0.136657	0.891302	1	FALSE
PARP2	933.058	0.00489326	0.245365	0.0199428	0.984089	1	FALSE
PARP3	168.838	0.152237	0.274521	0.554555	0.579199	1	FALSE
PARP4	1797.71	-0.118633	0.265194	-0.447345	0.654626	1	FALSE
PARP4P1	2.61397	0.0351956	0.172328	0.204236	0.838169	1	FALSE
PARP4P2	5.18773	-0.134573	0.224085	-0.600545	0.548143	1	FALSE
PARP6	2982.81	0.173696	0.275126	0.631334	0.527822	1	FALSE
PARP8	450.911	-0.188676	0.270715	-0.696953	0.485832	1	FALSE
PARP9	41.0889	0.215772	0.303778	0.710296	0.477521	1	FALSE
PARPBP	543.588	-0.0748944	0.261968	-0.285891	0.774961	1	FALSE
PARS2	282.29	-0.114488	0.285282	-0.401315	0.688189	1	FALSE
PARVA	1664.7	0.124852	0.258836	0.48236	0.62955	1	FALSE
PARVB	424.57	0.213698	0.265857	0.803808	0.421508	1	FALSE
PARVG	1.9948	-0.0452873	0.149956	-0.302005	0.762649	1	FALSE
PASD1	0.25538	0.0430497	0.0747468	0.575941	0.564655	1	FALSE
PASK	1050.6	0.0880379	0.281739	0.31248	0.754676	1	FALSE
PATJ	1326.04	-0.0213762	0.284116	-0.0752375	0.940026	1	FALSE
PATL1	2501.89	-0.150535	0.233609	-0.644389	0.519323	1	FALSE
PATL2	1.41772	-0.0933584	0.146217	-0.638493	0.523153	1	FALSE
PATZ1	4537.96	0.0329163	0.239936	0.137188	0.890882	1	FALSE
PAUPAR	2.75758	0.0971958	0.189659	0.512476	0.608318	1	FALSE
PAWR	1253.91	-0.131932	0.268994	-0.490465	0.623805	1	FALSE
PAX1	15.0055	0.175326	0.296322	0.591673	0.554069	1	FALSE
PAX2	40.1373	0.456718	0.305943	1.49282	0.135485	1	FALSE
PAX3	0.374525	-0.0432605	0.0747468	-0.57876	0.562751	1	FALSE
PAX4	11.2459	0.264233	0.288768	0.915037	0.360172	1	FALSE
PAX5	3.0091	-0.241842	0.175974	-1.37431	0.169347	1	FALSE
PAX6	725.016	0.689997	0.288665	2.3903	0.0168346	1	FALSE
PAX7	21.4115	0.211979	0.304261	0.6967	0.48599	1	FALSE
PAX8	0.340308	-0.000105368	0.0747468	-0.00140967	0.998875	1	FALSE
PAX8-AS1	2.32783	-0.107032	0.177495	-0.603016	0.546498	1	FALSE
PAX9	26.3197	-0.17758	0.302022	-0.587971	0.556552	1	FALSE
PAXBP1	2278.45	0.172024	0.276899	0.621253	0.534433	1	FALSE
PAXBP1-AS1	25.7731	-0.224884	0.307859	-0.730475	0.4651	1	FALSE
PAXIP1	1688.72	0.0861576	0.22584	0.381498	0.702834	1	FALSE
PAXIP1-AS1	150.219	0.01321	0.275716	0.0479116	0.961787	1	FALSE
PAXIP1-AS2	0.199546	0.0214722	0.0747468	0.287265	0.773909	1	FALSE
PBDC1	899.407	0.0593528	0.250693	0.236755	0.812847	1	FALSE
PBK	97.0239	-0.0542164	0.299596	-0.180965	0.856395	1	FALSE
PBLD	89.2877	-0.362067	0.291283	-1.24301	0.213865	1	FALSE
PBRM1	3228.17	-0.239761	0.26583	-0.901934	0.367092	1	FALSE
PBX1	2282.38	-0.232107	0.23295	-0.996379	0.319066	1	FALSE
PBX2	5712.68	-0.0401621	0.234078	-0.171576	0.863771	1	FALSE
PBX2P1	5.57657	-0.000672893	0.245125	-0.0027451	0.99781	1	FALSE
PBX3	817.205	0.30196	0.264557	1.14138	0.253712	1	FALSE
PBX4	54.3565	0.303738	0.305001	0.995862	0.319317	1	FALSE
PBXIP1	2469.09	-0.107023	0.244434	-0.437838	0.661504	1	FALSE
PC	383.361	0.230537	0.285769	0.806724	0.419826	1	FALSE
PCAT1	5.1358	0.149846	0.239568	0.625484	0.531654	1	FALSE
PCAT14	354.093	-0.237966	0.306494	-0.776414	0.437505	1	FALSE
PCAT18	3.52719	0.295663	0.20662	1.43095	0.152443	1	FALSE
PCAT29	0.505577	0.0223982	0.0753854	0.297116	0.766378	1	FALSE
PCAT4	3.05245	0.0384499	0.175669	0.218878	0.826745	1	FALSE
PCAT6	78.5498	-0.103934	0.302001	-0.344151	0.730733	1	FALSE
PCAT7	99.3288	-0.169843	0.284455	-0.597084	0.550451	1	FALSE
PCBD1	1393.39	0.25408	0.247727	1.02565	0.305058	1	FALSE
PCBD2	178.068	0.230722	0.271146	0.850916	0.394816	1	FALSE
PCBP1	12465.7	0.132002	0.288111	0.458163	0.646835	1	FALSE
PCBP1-AS1	543.986	-0.0703985	0.250754	-0.280748	0.778904	1	FALSE
PCBP2	9148.02	0.067266	0.263626	0.255157	0.798602	1	FALSE
PCBP2-OT1	4.30268	0.0499473	0.210847	0.236889	0.812743	1	FALSE
PCBP2P1	0.976354	0.043214	0.114365	0.377859	0.705535	1	FALSE
PCBP2P3	0.772674	-0.0226994	0.0980051	-0.231615	0.816837	1	FALSE
PCBP3	48.6057	0.147612	0.307749	0.479652	0.631475	1	FALSE
PCBP3-OT1	12.3521	0.349948	0.277704	1.26015	0.207616	1	FALSE
PCBP4	3479.54	0.199247	0.263118	0.757254	0.448898	1	FALSE
PCCA	773.947	-0.0105059	0.239874	-0.0437977	0.965066	1	FALSE
PCCB	1762.46	0.017484	0.233578	0.0748527	0.940332	1	FALSE
PCDH1	3825.95	-0.0248757	0.260927	-0.095336	0.924048	1	FALSE
PCDH10	10472.9	-0.375565	0.268302	-1.39978	0.161578	1	FALSE
PCDH11X	15.8432	-0.347576	0.294026	-1.18212	0.237156	1	FALSE
PCDH11Y	26.068	-0.490455	0.306054	-1.60251	0.109043	1	FALSE
PCDH12	0.557874	0.00666715	0.0871612	0.0764922	0.939027	1	FALSE
PCDH15	12.3659	-0.291263	0.282445	-1.03122	0.302438	1	FALSE
PCDH17	364.486	-0.299982	0.27772	-1.08016	0.280071	1	FALSE
PCDH18	63.0829	0.356916	0.296119	1.20531	0.228083	1	FALSE
PCDH19	32.8743	-0.265517	0.307669	-0.862994	0.388141	1	FALSE
PCDH20	1.97444	-0.169048	0.146661	-1.15264	0.249057	1	FALSE
PCDH7	2671.83	-0.238301	0.234973	-1.01416	0.310505	1	FALSE
PCDH8	3.11012	0.156663	0.187545	0.835337	0.403528	1	FALSE
PCDH8P1	0.194076	0.0214722	0.0747468	0.287265	0.773909	1	FALSE
PCDH9	44.7575	-0.351196	0.304099	-1.15487	0.248142	1	FALSE
PCDHA1	1.47754	-0.0237952	0.130001	-0.183038	0.854768	1	FALSE
PCDHA10	177.874	0.00926606	0.304344	0.030446	0.975711	1	FALSE
PCDHA11	78.2523	0.21342	0.307336	0.694419	0.487419	1	FALSE
PCDHA12	175.117	0.364306	0.291714	1.24885	0.211721	1	FALSE
PCDHA13	3.75492	0.0082497	0.196982	0.0418806	0.966594	1	FALSE
PCDHA2	8.56568	-0.0802546	0.238084	-0.337086	0.736052	1	FALSE
PCDHA3	5.53986	0.161479	0.210388	0.767529	0.442767	1	FALSE
PCDHA4	85.5482	0.281823	0.286319	0.984295	0.32497	1	FALSE
PCDHA5	6.14338	0.254523	0.251512	1.01197	0.31155	1	FALSE
PCDHA6	118.235	0.621687	0.301078	2.06487	0.0389354	1	FALSE
PCDHA7	26.468	0.231033	0.301178	0.767098	0.443024	1	FALSE
PCDHA8	2.38049	0.154219	0.190267	0.810544	0.417628	1	FALSE
PCDHA9	3.86772	0.0973571	0.22121	0.440112	0.659856	1	FALSE
PCDHAC1	28.9562	0.0680654	0.304001	0.223899	0.822836	1	FALSE
PCDHAC2	15.7922	-0.00275546	0.285808	-0.00964097	0.992308	1	FALSE
PCDHB1	0.253314	-0.0432605	0.0747468	-0.57876	0.562751	1	FALSE
PCDHB10	41.8785	-0.260643	0.307827	-0.846717	0.397153	1	FALSE
PCDHB11	17.6199	-0.233769	0.291452	-0.802081	0.422506	1	FALSE
PCDHB12	13.168	0.0404069	0.285324	0.141617	0.887382	1	FALSE
PCDHB13	36.3109	-0.0525711	0.306469	-0.171538	0.863801	1	FALSE
PCDHB14	49.4059	-0.0338272	0.302005	-0.112009	0.910816	1	FALSE
PCDHB15	87.9153	0.0550482	0.307833	0.178825	0.858075	1	FALSE
PCDHB16	80.5579	0.23584	0.305422	0.772176	0.44001	1	FALSE
PCDHB17P	1.26969	0.124441	0.140485	0.885796	0.375728	1	FALSE
PCDHB18P	2.78575	-0.0865843	0.18525	-0.467392	0.640219	1	FALSE
PCDHB19P	1.34727	0.0672592	0.140681	0.478099	0.63258	1	FALSE
PCDHB2	595.808	-0.165285	0.236686	-0.69833	0.484971	1	FALSE
PCDHB3	38.6962	-0.0525542	0.305591	-0.171976	0.863457	1	FALSE
PCDHB4	9.52407	-0.0447365	0.265514	-0.16849	0.866198	1	FALSE
PCDHB5	233.123	0.211729	0.249649	0.848109	0.396377	1	FALSE
PCDHB6	7.76777	0.0922765	0.253797	0.363584	0.716169	1	FALSE
PCDHB7	7.5784	0.0608318	0.255681	0.237921	0.811943	1	FALSE
PCDHB8	3.59305	-0.0740081	0.214731	-0.344655	0.730354	1	FALSE
PCDHB9	13.225	0.115445	0.290373	0.397576	0.690943	1	FALSE
PCDHGA1	4.67197	-0.130946	0.222613	-0.588223	0.556383	1	FALSE
PCDHGA10	409.746	0.256296	0.291411	0.879501	0.37913	1	FALSE
PCDHGA11	14.4772	0.457559	0.29	1.57779	0.114614	1	FALSE
PCDHGA12	4.53983	0.225038	0.217003	1.03703	0.299723	1	FALSE
PCDHGA2	4.29192	-0.132819	0.225016	-0.590267	0.555012	1	FALSE
PCDHGA3	2.2337	-0.054456	0.186111	-0.292599	0.769829	1	FALSE
PCDHGA4	8.94164	0.143314	0.259154	0.553009	0.580257	1	FALSE
PCDHGA5	11.0307	0.209861	0.275262	0.762402	0.44582	1	FALSE
PCDHGA6	16.1682	-0.130462	0.290852	-0.448552	0.653755	1	FALSE
PCDHGA7	3.8127	-0.0431556	0.212911	-0.202693	0.839375	1	FALSE
PCDHGA8	9.97186	0.0294148	0.283077	0.103911	0.91724	1	FALSE
PCDHGA9	5.65128	-0.0606016	0.218999	-0.27672	0.781995	1	FALSE
PCDHGB1	25.2769	0.0364893	0.307113	0.118814	0.905423	1	FALSE
PCDHGB2	46.5328	0.0527773	0.306355	0.172275	0.863221	1	FALSE
PCDHGB3	4.20113	-0.0036885	0.209845	-0.0175773	0.985976	1	FALSE
PCDHGB4	235.839	-0.0362455	0.285911	-0.126772	0.899121	1	FALSE
PCDHGB5	23.1354	0.105875	0.291021	0.363805	0.716004	1	FALSE
PCDHGB6	337.515	-0.207344	0.269995	-0.767955	0.442514	1	FALSE
PCDHGB7	429.673	-0.0744056	0.259414	-0.286822	0.774249	1	FALSE
PCDHGB8P	2.82191	0.210172	0.181424	1.15846	0.246678	1	FALSE
PCDHGB9P	2.84407	-0.0572631	0.195592	-0.292768	0.7697	1	FALSE
PCDHGC3	152.701	0.030369	0.276934	0.109662	0.912678	1	FALSE
PCDHGC4	87.5347	-0.189552	0.299271	-0.63338	0.526486	1	FALSE
PCDHGC5	5.81194	0.0780298	0.240563	0.324364	0.745663	1	FALSE
PCED1A	803.301	0.206237	0.244276	0.844278	0.398514	1	FALSE
PCED1B	59.1878	0.100817	0.307337	0.328033	0.742887	1	FALSE
PCF11	2533.56	-0.222492	0.280168	-0.79414	0.427114	1	FALSE
PCF11-AS1	21.5345	0.528526	0.304927	1.73329	0.083045	1	FALSE
PCGF1	228.99	0.348642	0.282345	1.23481	0.216902	1	FALSE
PCGF2	3673.89	0.359816	0.299909	1.19975	0.230237	1	FALSE
PCGF3	2002.9	0.17189	0.236295	0.727437	0.466958	1	FALSE
PCGF5	137.957	-0.151942	0.286956	-0.529495	0.596462	1	FALSE
PCGF6	363.522	-0.225572	0.244653	-0.922011	0.356523	1	FALSE
PCGF7P	1.63752	0.00963613	0.166374	0.0579186	0.953813	1	FALSE
PCID2	1717.65	-0.0176912	0.270351	-0.065438	0.947825	1	FALSE
PCIF1	1090.12	0.0351011	0.264536	0.132689	0.894439	1	FALSE
PCK2	2343.02	0.00547241	0.292387	0.0187163	0.985067	1	FALSE
PCLO	63.7702	0.13662	0.307906	0.443706	0.657255	1	FALSE
PCM1	4730.4	-0.443915	0.25837	-1.71813	0.0857722	1	FALSE
PCMT1	2327.82	0.304471	0.235247	1.29426	0.195576	1	FALSE
PCMTD1	684.69	-0.0782262	0.279853	-0.279526	0.779841	1	FALSE
PCMTD1P3	3.52815	-0.0587151	0.214889	-0.273235	0.784673	1	FALSE
PCMTD2	1730.16	-0.259074	0.286684	-0.903689	0.36616	1	FALSE
PCNA	2633.78	-0.00803752	0.258387	-0.0311065	0.975185	1	FALSE
PCNAP1	0.201718	-0.0216829	0.0747468	-0.290085	0.771751	1	FALSE
PCNAP3	0.374525	-0.0432605	0.0747468	-0.57876	0.562751	1	FALSE
PCNP	3412.11	-0.488306	0.255209	-1.91336	0.0557023	1	FALSE
PCNPP1	5.55143	0.192593	0.241787	0.79654	0.425719	1	FALSE
PCNPP3	0.302174	-0.000105368	0.0747468	-0.00140967	0.998875	1	FALSE
PCNPP4	0.711715	-0.0179518	0.0852863	-0.210489	0.833286	1	FALSE
PCNPP5	8.60955	-0.34054	0.241618	-1.40941	0.158713	1	FALSE
PCNT	1875.69	0.163135	0.259253	0.629251	0.529185	1	FALSE
PCNX1	2452.13	0.0137605	0.262318	0.0524571	0.958164	1	FALSE
PCNX2	760.516	0.0794225	0.239132	0.332129	0.739792	1	FALSE
PCNX3	2421.12	0.21645	0.267368	0.809558	0.418194	1	FALSE
PCNX4	2281.04	-0.217724	0.268405	-0.811176	0.417265	1	FALSE
PCOLCE	337.749	0.170291	0.290314	0.586576	0.557488	1	FALSE
PCOLCE-AS1	6.99535	-0.134222	0.240295	-0.558574	0.576453	1	FALSE
PCOLCE2	380.618	0.187839	0.243277	0.772119	0.440044	1	FALSE
PCP2	4.52902	-0.00695406	0.217371	-0.0319917	0.974479	1	FALSE
PCP4	3.00175	-0.00952677	0.184469	-0.0516443	0.958812	1	FALSE
PCP4L1	355.711	-0.340892	0.277931	-1.22653	0.219998	1	FALSE
PCSK1	1.24614	-0.192949	0.128856	-1.49741	0.134288	1	FALSE
PCSK1N	55.9284	0.618759	0.275758	2.24385	0.0248421	1	FALSE
PCSK2	1881.78	-0.0617645	0.288643	-0.213983	0.830561	1	FALSE
PCSK4	279.801	0.645923	0.276309	2.33768	0.0194037	1	FALSE
PCSK5	103.056	0.0623452	0.292556	0.213105	0.831245	1	FALSE
PCSK6	168.5	-0.289275	0.270679	-1.0687	0.285204	1	FALSE
PCSK7	1338.08	0.0812743	0.260335	0.312192	0.754895	1	FALSE
PCSK9	1694.68	-0.321425	0.26556	-1.21037	0.226138	1	FALSE
PCTP	1049.9	0.310215	0.267637	1.15909	0.24642	1	FALSE
PCYOX1	2777.6	-0.337678	0.254505	-1.32681	0.184573	1	FALSE
PCYOX1L	171.478	0.0473562	0.291497	0.162459	0.870945	1	FALSE
PCYT1A	1093.51	-0.00359669	0.25962	-0.0138536	0.988947	1	FALSE
PCYT1B	413.43	-0.261018	0.268067	-0.973706	0.330202	1	FALSE
PCYT2	1383.73	0.0207913	0.293403	0.0708627	0.943507	1	FALSE
PDAP1	2852.8	0.180513	0.26381	0.684254	0.493815	1	FALSE
PDCD1	3.56482	0.224704	0.212224	1.05881	0.289688	1	FALSE
PDCD10	1749.19	-0.0107802	0.268604	-0.040134	0.967986	1	FALSE
PDCD11	3601.42	-0.0417743	0.268691	-0.155474	0.876448	1	FALSE
PDCD1LG2	1.41551	-0.0959321	0.118521	-0.809411	0.418279	1	FALSE
PDCD2	1875.41	0.266411	0.240146	1.10937	0.267272	1	FALSE
PDCD2L	296.337	0.0784375	0.263481	0.297697	0.765934	1	FALSE
PDCD4	895.657	-0.384981	0.255553	-1.50646	0.131949	1	FALSE
PDCD4-AS1	57.5983	0.187264	0.299164	0.625957	0.531343	1	FALSE
PDCD5	1056.9	0.404934	0.245729	1.64789	0.0993747	1	FALSE
PDCD5P1	0.452296	0.00247263	0.0751654	0.0328959	0.973758	1	FALSE
PDCD5P2	1.11235	0.121869	0.123219	0.989044	0.322641	1	FALSE
PDCD6	1478.45	0.153581	0.250883	0.612162	0.54043	1	FALSE
PDCD6IP	3111.03	-0.0337203	0.224128	-0.150451	0.880409	1	FALSE
PDCD6IPP1	0.76913	-0.0214799	0.0872443	-0.246204	0.805524	1	FALSE
PDCD6IPP2	66.5877	0.307471	0.296466	1.03712	0.29968	1	FALSE
PDCD7	763.494	-0.0631983	0.243979	-0.259031	0.795611	1	FALSE
PDCL	859.576	-0.0855633	0.240776	-0.355365	0.722316	1	FALSE
PDCL2	4.12028	0.0292763	0.220536	0.13275	0.894391	1	FALSE
PDCL3	677.871	-0.101687	0.251098	-0.404969	0.6855	1	FALSE
PDCL3P4	5.0318	-0.0203542	0.203822	-0.0998629	0.920453	1	FALSE
PDCL3P5	0.501051	0.0366001	0.0760664	0.48116	0.630402	1	FALSE
PDCL3P6	0.463238	0.00276214	0.0752122	0.0367247	0.970705	1	FALSE
PDDC1	1018.39	0.159043	0.263616	0.603315	0.546299	1	FALSE
PDE10A	2070.7	0.0833966	0.267547	0.311708	0.755262	1	FALSE
PDE11A	25.9099	0.0692267	0.304276	0.227513	0.820025	1	FALSE
PDE12	529.355	-0.497809	0.253373	-1.96473	0.0494458	1	FALSE
PDE1A	6.87354	0.0635626	0.253501	0.250739	0.802016	1	FALSE
PDE1B	64.052	0.104798	0.297377	0.35241	0.724531	1	FALSE
PDE1C	9.14176	-0.0572936	0.278717	-0.205562	0.837133	1	FALSE
PDE2A	32.821	-0.0719897	0.294419	-0.244515	0.806832	1	FALSE
PDE3A	15.2883	-0.095997	0.292089	-0.328656	0.742416	1	FALSE
PDE3B	256.198	-0.264439	0.259592	-1.01867	0.30836	1	FALSE
PDE4A	68.9215	0.231616	0.307515	0.753186	0.451338	1	FALSE
PDE4B	265.451	-0.0570624	0.263285	-0.216732	0.828417	1	FALSE
PDE4C	489.364	-0.344007	0.264317	-1.3015	0.193089	1	FALSE
PDE4D	74.4239	-0.124443	0.289665	-0.42961	0.667479	1	FALSE
PDE4DIP	611.893	-0.188499	0.235521	-0.800352	0.423507	1	FALSE
PDE4DIPP1	0.765898	-0.0146493	0.0979328	-0.149585	0.881092	1	FALSE
PDE5A	418.211	-0.240981	0.304231	-0.7921	0.428302	1	FALSE
PDE6A	0.263023	-0.000105368	0.0747468	-0.00140967	0.998875	1	FALSE
PDE6B	306.599	-0.203696	0.274082	-0.743192	0.457365	1	FALSE
PDE6D	317.241	0.418991	0.25775	1.62557	0.104042	1	FALSE
PDE6G	54.357	0.171379	0.306127	0.559829	0.575596	1	FALSE
PDE7A	2312.51	-0.104942	0.246488	-0.425749	0.670291	1	FALSE
PDE7B	3.78008	-0.0885803	0.209213	-0.423397	0.672005	1	FALSE
PDE8A	199.789	0.248988	0.272846	0.912557	0.361476	1	FALSE
PDE8B	12.0604	-0.140383	0.278289	-0.504449	0.613946	1	FALSE
PDE9A	1657.37	0.377201	0.298516	1.26359	0.206378	1	FALSE
PDF	61.326	0.836414	0.275706	3.03371	0.00241566	1	FALSE
PDGFA	61.0484	-0.0358397	0.302663	-0.118415	0.905739	1	FALSE
PDGFB	211.316	0.0802966	0.302317	0.265605	0.790544	1	FALSE
PDGFC	270.725	-0.320369	0.271541	-1.17981	0.238074	1	FALSE
PDGFD	450.187	-0.15053	0.263718	-0.570796	0.568138	1	FALSE
PDGFRA	214.74	-0.313201	0.271403	-1.15401	0.248498	1	FALSE
PDGFRB	132.513	0.464519	0.297859	1.55952	0.118873	1	FALSE
PDGFRL	170.457	-0.0974185	0.274951	-0.354312	0.723105	1	FALSE
PDHA1	5342.76	-0.0702405	0.222215	-0.316092	0.751932	1	FALSE
PDHA2	1.18725	-0.105934	0.135104	-0.784093	0.432986	1	FALSE
PDHB	6285.48	0.0696746	0.236873	0.294143	0.768649	1	FALSE
PDHX	974.19	-0.0894641	0.231416	-0.386594	0.699057	1	FALSE
PDIA2	268.871	0.0514187	0.306057	0.168004	0.86658	1	FALSE
PDIA3	12742.1	-0.137624	0.247766	-0.55546	0.57858	1	FALSE
PDIA3P1	77.5278	0.060525	0.292895	0.206644	0.836288	1	FALSE
PDIA4	19426.8	0.248398	0.26322	0.943689	0.345329	1	FALSE
PDIA5	2086.3	0.150873	0.224262	0.672751	0.501106	1	FALSE
PDIA6	20185.9	-0.0485717	0.248818	-0.19521	0.845229	1	FALSE
PDIK1L	147.924	-0.421251	0.266367	-1.58147	0.113771	1	FALSE
PDK1	3997.34	-0.610511	0.306795	-1.98997	0.0465946	1	FALSE
PDK2	675.878	0.519852	0.30526	1.70298	0.088572	1	FALSE
PDK3	329.073	-0.108499	0.301694	-0.359631	0.719123	1	FALSE
PDK4	2.86705	-0.0253012	0.193602	-0.130687	0.896023	1	FALSE
PDLIM1	10309.8	0.137038	0.285719	0.479627	0.631493	1	FALSE
PDLIM1P1	2.57087	-0.137999	0.191095	-0.722145	0.470205	1	FALSE
PDLIM1P4	3.00139	0.00823962	0.187379	0.0439729	0.964926	1	FALSE
PDLIM2	1019.29	0.272618	0.289977	0.940139	0.347146	1	FALSE
PDLIM3	113.25	0.321705	0.295735	1.08781	0.276677	1	FALSE
PDLIM4	143.93	0.657096	0.306585	2.14328	0.0320909	1	FALSE
PDLIM5	2238.09	-0.243628	0.256106	-0.951278	0.341463	1	FALSE
PDLIM7	4154.56	0.51608	0.284858	1.81171	0.0700308	1	FALSE
PDP1	1168.96	-0.165772	0.238978	-0.693671	0.487889	1	FALSE
PDP2	744.443	-0.0879246	0.296241	-0.296801	0.766618	1	FALSE
PDPK1	1074.37	-0.28842	0.270691	-1.06549	0.286652	1	FALSE
PDPN	578.382	-0.0983568	0.27721	-0.35481	0.722732	1	FALSE
PDPR	2076.09	-0.0707017	0.272168	-0.259772	0.795039	1	FALSE
PDRG1	696.795	-0.420931	0.254229	-1.65571	0.0977799	1	FALSE
PDS5A	3729.63	-0.180167	0.25707	-0.700849	0.483397	1	FALSE
PDS5B	1591.6	-0.12646	0.23072	-0.548111	0.583616	1	FALSE
PDSS1	215.187	0.362953	0.261912	1.38578	0.165814	1	FALSE
PDSS2	201.619	-0.391978	0.256054	-1.53085	0.125808	1	FALSE
PDX1	8.69428	0.0622499	0.259647	0.239748	0.810526	1	FALSE
PDX1-AS1	0.262677	-0.0216829	0.0747468	-0.290085	0.771751	1	FALSE
PDXDC1	4952.15	0.0159327	0.251996	0.0632261	0.949586	1	FALSE
PDXDC2P	221.161	0.0631186	0.307822	0.205049	0.837534	1	FALSE
PDXK	1967.13	0.121457	0.231556	0.524527	0.599912	1	FALSE
PDXP	24.2579	0.431675	0.23733	1.81888	0.0689303	1	FALSE
PDYN	26.1717	-0.316448	0.295006	-1.07268	0.283414	1	FALSE
PDZD11	673.03	0.32231	0.252916	1.27438	0.20253	1	FALSE
PDZD2	125.598	0.124803	0.298334	0.418333	0.675704	1	FALSE
PDZD3	0.571683	0.0674842	0.0794936	0.848927	0.395922	1	FALSE
PDZD4	5121.65	0.342401	0.287441	1.19121	0.233573	1	FALSE
PDZD7	52.1014	0.322326	0.30586	1.05383	0.291959	1	FALSE
PDZD8	2097.05	-0.339291	0.286526	-1.18415	0.236352	1	FALSE
PDZK1	461.896	-0.120511	0.300039	-0.401651	0.687941	1	FALSE
PDZK1IP1	0.396462	-0.0196889	0.0750729	-0.262264	0.793118	1	FALSE
PDZRN3	293.641	0.312087	0.278384	1.12106	0.262261	1	FALSE
PDZRN4	155.771	0.175746	0.284819	0.617044	0.537206	1	FALSE
PEA15	1460.2	-0.0252009	0.259307	-0.0971854	0.922579	1	FALSE
PEAK1	581.884	-0.107129	0.299425	-0.357781	0.720507	1	FALSE
PEAR1	37.9535	0.243899	0.307347	0.793562	0.42745	1	FALSE
PEBP1	4450.99	0.300062	0.25429	1.18	0.238	1	FALSE
PEBP1P2	1.567	-0.0252108	0.15396	-0.163749	0.869929	1	FALSE
PEBP4	0.626153	0.0131066	0.081338	0.161137	0.871985	1	FALSE
PECAM1	0.963242	0.016244	0.114993	0.141261	0.887664	1	FALSE
PECR	163.107	0.0449675	0.27282	0.164825	0.869082	1	FALSE
PEF1	2099.12	0.147234	0.247362	0.595218	0.551698	1	FALSE
PEG10	22192.5	0.205228	0.285358	0.719195	0.472021	1	FALSE
PEG13	40.6541	0.0978294	0.305338	0.320398	0.748667	1	FALSE
PELI1	4481.18	-0.0685884	0.242816	-0.28247	0.777583	1	FALSE
PELI2	129.332	-0.0458619	0.288179	-0.159144	0.873556	1	FALSE
PELI3	206.366	0.111914	0.306577	0.365046	0.715077	1	FALSE
PELO	519.608	0.0112409	0.265074	0.0424068	0.966174	1	FALSE
PELP1	3297.53	-0.110885	0.274135	-0.404491	0.685852	1	FALSE
PEMT	553.564	0.588756	0.301834	1.95059	0.0511056	1	FALSE
PEPD	2288.79	0.44495	0.290983	1.52913	0.126233	1	FALSE
PER1	1684.23	0.135733	0.288853	0.469905	0.638423	1	FALSE
PER2	555.068	0.0627959	0.274521	0.228747	0.819066	1	FALSE
PER3	158.734	-0.0651771	0.266039	-0.244991	0.806463	1	FALSE
PERP	10765.6	-0.22064	0.217769	-1.01318	0.310974	1	FALSE
PES1	2992.66	0.0449473	0.258733	0.173721	0.862085	1	FALSE
PES1P1	0.311537	0.0214722	0.0747468	0.287265	0.773909	1	FALSE
PES1P2	0.87126	0.0350154	0.0920813	0.380267	0.703748	1	FALSE
PET100	142.086	0.197653	0.264821	0.746363	0.455448	1	FALSE
PET117	85.0891	0.0152295	0.304965	0.0499385	0.960171	1	FALSE
PEX1	1102.74	-0.0504182	0.27031	-0.18652	0.852037	1	FALSE
PEX10	1125.79	0.13347	0.267931	0.498151	0.618378	1	FALSE
PEX11A	85.1158	-0.0800587	0.2999	-0.266951	0.789507	1	FALSE
PEX11B	436.971	0.0582475	0.246131	0.236652	0.812927	1	FALSE
PEX11G	68.6424	0.150472	0.307274	0.489699	0.624347	1	FALSE
PEX12	158.944	-0.0219617	0.270038	-0.0813282	0.935181	1	FALSE
PEX13	630.538	-0.170206	0.253896	-0.670378	0.502617	1	FALSE
PEX14	838.182	0.396147	0.297483	1.33166	0.182971	1	FALSE
PEX16	560.683	0.166682	0.281912	0.591258	0.554348	1	FALSE
PEX19	2682.78	-0.0892406	0.229437	-0.388954	0.69731	1	FALSE
PEX2	993.951	-0.0980409	0.254162	-0.385741	0.699688	1	FALSE
PEX26	1653.14	-0.131348	0.224322	-0.585533	0.558189	1	FALSE
PEX3	253.341	-0.0266652	0.267333	-0.0997454	0.920546	1	FALSE
PEX5	1749.75	-0.31001	0.279245	-1.11017	0.266925	1	FALSE
PEX5L	51.0409	-0.0335419	0.302703	-0.110808	0.911769	1	FALSE
PEX5L-AS1	0.457421	-0.0226947	0.0817417	-0.277639	0.78129	1	FALSE
PEX6	475.119	-0.00465534	0.27343	-0.0170258	0.986416	1	FALSE
PEX7	226.542	-0.0605363	0.257142	-0.235419	0.813883	1	FALSE
PFAS	2753.05	-0.0959101	0.262071	-0.36597	0.714388	1	FALSE
PFDN1	1520.03	0.0584776	0.254331	0.229927	0.818148	1	FALSE
PFDN2	987.992	0.390681	0.270191	1.44595	0.148192	1	FALSE
PFDN4	1256.76	0.0843181	0.28774	0.293035	0.769495	1	FALSE
PFDN5	5679.73	0.241999	0.242702	0.997103	0.318714	1	FALSE
PFDN6	899.663	0.0680795	0.253471	0.268589	0.788246	1	FALSE
PFKFB1	14.0301	0.207081	0.287751	0.719654	0.471738	1	FALSE
PFKFB2	327.285	-0.15271	0.291784	-0.523367	0.600719	1	FALSE
PFKFB3	3905.16	-0.192953	0.301433	-0.640117	0.522096	1	FALSE
PFKFB4	2222.7	-0.237493	0.261962	-0.906594	0.364622	1	FALSE
PFKL	14076.6	0.206208	0.272724	0.756105	0.449586	1	FALSE
PFKM	3009.16	0.0597334	0.235925	0.253188	0.800123	1	FALSE
PFKP	1951.44	-0.0926001	0.306554	-0.302068	0.762601	1	FALSE
PFN1	23118	0.510982	0.305255	1.67395	0.0941406	1	FALSE
PFN1P1	38.6506	0.399021	0.307331	1.29834	0.194169	1	FALSE
PFN1P11	0.460503	-0.0590982	0.0752458	-0.785401	0.432218	1	FALSE
PFN2	5227.05	0.0218736	0.233533	0.0936642	0.925376	1	FALSE
PFN3	0.200215	0	0.0747468	0	1	1	FALSE
PFN4	3.57083	0.069071	0.21595	0.319848	0.749084	1	FALSE
PGA3	0.45286	-0.0259489	0.0815878	-0.318048	0.750448	1	FALSE
PGA5	2.28261	0.0456854	0.166455	0.27446	0.783731	1	FALSE
PGAM1	1762.15	0.343266	0.307472	1.11642	0.264244	1	FALSE
PGAM1P10	1.06937	-0.0122086	0.108025	-0.113016	0.910018	1	FALSE
PGAM1P12	0.511083	0.0506927	0.0845831	0.599325	0.548956	1	FALSE
PGAM1P2	0.420683	-0.0389734	0.0751966	-0.518286	0.604259	1	FALSE
PGAM1P4	1.04488	-0.0333609	0.0981822	-0.339785	0.734018	1	FALSE
PGAM1P5	2.43199	-0.0483347	0.189044	-0.25568	0.798198	1	FALSE
PGAM1P6	0.765794	-0.0256834	0.0898379	-0.285886	0.774966	1	FALSE
PGAM1P7	4.13113	0.182523	0.225062	0.810987	0.417373	1	FALSE
PGAM2	5.07425	0.326262	0.227665	1.43308	0.151835	1	FALSE
PGAM4	5.75349	-0.362571	0.244165	-1.48495	0.137558	1	FALSE
PGAM5	1758.14	-0.0597253	0.261602	-0.228306	0.819408	1	FALSE
PGAP1	2348.41	-0.382411	0.283045	-1.35106	0.176676	1	FALSE
PGAP2	767.045	0.313471	0.28885	1.08524	0.277816	1	FALSE
PGAP3	987.443	-0.159494	0.25013	-0.637644	0.523705	1	FALSE
PGBD1	269.201	-0.356836	0.251969	-1.41619	0.15672	1	FALSE
PGBD2	216.009	0.0465528	0.273963	0.169924	0.86507	1	FALSE
PGBD4	62.1122	0.136342	0.298529	0.456712	0.647878	1	FALSE
PGBD5	92.9931	0.0549489	0.293707	0.187088	0.851592	1	FALSE
PGC	0.255703	0	0.0747468	0	1	1	FALSE
PGD	7504.56	0.0642662	0.261898	0.245387	0.806157	1	FALSE
PGDP1	2.85797	-0.0731033	0.198057	-0.369102	0.712052	1	FALSE
PGF	5.86681	0.144	0.231823	0.621164	0.534492	1	FALSE
PGGHG	4249.09	-0.222639	0.302799	-0.73527	0.462175	1	FALSE
PGGT1B	495.818	-0.133247	0.253123	-0.526413	0.598601	1	FALSE
PGGT1BP1	0.700321	0.0304477	0.0944163	0.322483	0.747087	1	FALSE
PGGT1BP2	0.255703	0	0.0747468	0	1	1	FALSE
PGK1	36336.3	-0.450361	0.303355	-1.4846	0.13765	1	FALSE
PGK1P2	66.1812	-0.410923	0.306506	-1.34067	0.180028	1	FALSE
PGK2	0.653669	-0.0374621	0.0842348	-0.444735	0.656511	1	FALSE
PGLS	2606.29	0.600525	0.30106	1.99471	0.046075	1	FALSE
PGLYRP3	3.76464	0.0559539	0.197549	0.283241	0.776992	1	FALSE
PGLYRP4	20.5033	0.436687	0.302255	1.44476	0.148525	1	FALSE
PGM1	11087.4	-0.231252	0.29026	-0.796704	0.425623	1	FALSE
PGM2	910.911	-0.264887	0.283735	-0.933572	0.350525	1	FALSE
PGM2L1	728.01	-0.61927	0.278875	-2.2206	0.0263778	1	FALSE
PGM3	1826.82	-0.0338739	0.26401	-0.128305	0.897907	1	FALSE
PGM5	11.904	-0.217808	0.273198	-0.797253	0.425304	1	FALSE
PGP	1028.5	0.52438	0.296893	1.76623	0.0773581	1	FALSE
PGPEP1	641.829	-0.137037	0.230095	-0.595567	0.551465	1	FALSE
PGPEP1L	0.406519	0.0430497	0.0747468	0.575941	0.564655	1	FALSE
PGR	2.66736	-0.103138	0.194645	-0.529875	0.596198	1	FALSE
PGRMC1	3506.85	-0.1539	0.227262	-0.677189	0.498286	1	FALSE
PGRMC2	1600.28	-0.245085	0.242844	-1.00923	0.312865	1	FALSE
PGS1	1122.45	0.293423	0.258289	1.13602	0.255946	1	FALSE
PHACTR1	434.782	0.253177	0.263371	0.961293	0.336405	1	FALSE
PHACTR2	7145.71	-0.0926311	0.2428	-0.381512	0.702823	1	FALSE
PHACTR2-AS1	0.307296	-0.0216829	0.0747468	-0.290085	0.771751	1	FALSE
PHACTR2P1	1.25753	-0.12284	0.138269	-0.888411	0.37432	1	FALSE
PHACTR4	1912.82	-0.0968672	0.239516	-0.404429	0.685898	1	FALSE
PHAX	1600.25	-0.301293	0.240694	-1.25177	0.210654	1	FALSE
PHB	3837.08	0.297058	0.267484	1.11056	0.266756	1	FALSE
PHB2	7343.22	0.254672	0.256501	0.99287	0.320773	1	FALSE
PHB2P1	0.24634	-0.0216829	0.0747468	-0.290085	0.771751	1	FALSE
PHBP10	0.311537	0.0214722	0.0747468	0.287265	0.773909	1	FALSE
PHBP11	0.708346	-0.105124	0.0882722	-1.19091	0.233689	1	FALSE
PHBP13	1.8892	0.00640572	0.162218	0.0394882	0.968501	1	FALSE
PHBP19	1.63202	0.0543151	0.14164	0.383471	0.70137	1	FALSE
PHBP20	0.551389	-0.000644406	0.0877508	-0.00734359	0.994141	1	FALSE
PHBP21	0.775305	0.0426625	0.0985875	0.432737	0.665206	1	FALSE
PHBP3	1.38085	0.03718	0.1327	0.280181	0.779339	1	FALSE
PHBP4	2.30234	0.0160177	0.182105	0.0879581	0.92991	1	FALSE
PHBP7	0.910284	-0.0644892	0.112729	-0.572074	0.567272	1	FALSE
PHBP9	0.387102	-0.0432605	0.0747468	-0.57876	0.562751	1	FALSE
PHC1	265.11	0.212337	0.275953	0.769467	0.441616	1	FALSE
PHC1P1	43.2848	-0.00141561	0.305553	-0.00463295	0.996303	1	FALSE
PHC2	1299.06	-0.127357	0.247656	-0.514247	0.607079	1	FALSE
PHC3	282.964	-0.208917	0.298885	-0.698988	0.48456	1	FALSE
PHEX	4.3303	0.109263	0.222752	0.490514	0.623771	1	FALSE
PHEX-AS1	1.81278	-0.0193439	0.160161	-0.120778	0.903867	1	FALSE
PHF1	2235.29	0.0100596	0.241387	0.0416743	0.966758	1	FALSE
PHF10	3214.55	-0.403692	0.235894	-1.71132	0.0870212	1	FALSE
PHF11	291.071	-0.0844637	0.27276	-0.309663	0.756817	1	FALSE
PHF12	1854.3	0.0090225	0.246476	0.036606	0.970799	1	FALSE
PHF13	1984.22	-0.441293	0.233162	-1.89264	0.0584052	1	FALSE
PHF14	1826.52	-0.025767	0.241416	-0.106733	0.915001	1	FALSE
PHF19	538.12	0.322864	0.288205	1.12026	0.262605	1	FALSE
PHF2	1387.32	-0.12866	0.262631	-0.48989	0.624211	1	FALSE
PHF20	2697.12	-0.268872	0.228709	-1.17561	0.239751	1	FALSE
PHF20L1	1235.44	-0.0097834	0.232867	-0.0420128	0.966489	1	FALSE
PHF21A	1356.11	-0.0207201	0.237302	-0.0873155	0.930421	1	FALSE
PHF21B	520.529	0.13673	0.272135	0.502434	0.615362	1	FALSE
PHF23	3101.76	-0.105813	0.257816	-0.41042	0.681498	1	FALSE
PHF24	72.3568	-0.411483	0.299755	-1.37273	0.169835	1	FALSE
PHF3	3202.01	-0.138959	0.272743	-0.509487	0.610411	1	FALSE
PHF5A	1095.98	-0.0803096	0.249686	-0.321643	0.747723	1	FALSE
PHF6	1492.42	-0.384206	0.277003	-1.38701	0.165439	1	FALSE
PHF7	149.85	0.0141282	0.280248	0.0504133	0.959793	1	FALSE
PHF8	1316.52	-0.0319697	0.247882	-0.128971	0.897381	1	FALSE
PHGDH	6882.71	0.144015	0.237916	0.605319	0.544967	1	FALSE
PHIP	2747.37	-0.0248668	0.241634	-0.102911	0.918034	1	FALSE
PHKA1	285.093	-0.0551782	0.27349	-0.201756	0.840108	1	FALSE
PHKA1P1	0.764179	0.0538107	0.0878428	0.61258	0.540154	1	FALSE
PHKA2	1285.64	0.00772531	0.229288	0.0336926	0.973122	1	FALSE
PHKA2-AS1	0.681666	0.0531065	0.0764339	0.694804	0.487178	1	FALSE
PHKB	2364.79	-0.153595	0.240238	-0.639344	0.522599	1	FALSE
PHKBP1	0.207189	-0.0216829	0.0747468	-0.290085	0.771751	1	FALSE
PHKG1	2.94123	0.019331	0.202213	0.0955969	0.923841	1	FALSE
PHKG2	1140.45	0.126062	0.254399	0.495528	0.620228	1	FALSE
PHLDA1	599.547	-0.263006	0.300618	-0.874885	0.381636	1	FALSE
PHLDA2	64.4636	0.632318	0.290092	2.17972	0.0292783	1	FALSE
PHLDA3	182.135	0.611134	0.306371	1.99475	0.0460702	1	FALSE
PHLDB1	1197.97	0.272967	0.245852	1.11029	0.266874	1	FALSE
PHLDB2	1262.22	-0.1747	0.297094	-0.588029	0.556513	1	FALSE
PHLDB3	44.2154	0.165603	0.30632	0.540621	0.588769	1	FALSE
PHLPP1	627.537	0.0616065	0.257075	0.239645	0.810606	1	FALSE
PHLPP2	630.31	-0.093473	0.288455	-0.324047	0.745902	1	FALSE
PHOSPHO1	64.1382	0.630839	0.294163	2.14452	0.0319914	1	FALSE
PHOSPHO2	71.8947	-0.156614	0.299126	-0.523573	0.600576	1	FALSE
PHOX2A	4.6416	0.18444	0.20059	0.919485	0.357842	1	FALSE
PHPT1	1600.6	0.252146	0.283618	0.889031	0.373987	1	FALSE
PHRF1	2601.01	0.121369	0.248912	0.487599	0.625834	1	FALSE
PHTF1	821.272	-0.0137359	0.265985	-0.0516416	0.958814	1	FALSE
PHTF2	499.548	-0.110924	0.286149	-0.387643	0.69828	1	FALSE
PHYH	559.542	-0.0405548	0.24537	-0.16528	0.868724	1	FALSE
PHYHD1	211.191	-0.0477887	0.280958	-0.170092	0.864938	1	FALSE
PHYHIP	3.29282	-0.264729	0.185395	-1.42792	0.153315	1	FALSE
PHYHIPL	16.9622	0.0360175	0.297217	0.121182	0.903547	1	FALSE
PHYKPL	976.059	0.147227	0.265333	0.554876	0.578979	1	FALSE
PI15	2.78118	0.0765113	0.169681	0.450912	0.652053	1	FALSE
PI4K2A	784.918	-0.0329613	0.281762	-0.116983	0.906874	1	FALSE
PI4K2B	356.22	-0.259278	0.266504	-0.972885	0.330611	1	FALSE
PI4KA	1737.92	0.119546	0.241335	0.495353	0.620351	1	FALSE
PI4KAP1	175.677	0.560477	0.286363	1.95723	0.0503209	1	FALSE
PI4KAP2	209.575	0.452153	0.288445	1.56756	0.116985	1	FALSE
PI4KB	1285.99	-0.0406954	0.234485	-0.173552	0.862217	1	FALSE
PIANP	290.924	0.189421	0.301727	0.627789	0.530142	1	FALSE
PIAS1	1123.12	-0.0386153	0.224795	-0.17178	0.86361	1	FALSE
PIAS2	893.528	-0.275476	0.249689	-1.10328	0.269907	1	FALSE
PIAS3	1524.52	0.220331	0.233594	0.943222	0.345567	1	FALSE
PIAS4	1358.11	0.352252	0.29094	1.21074	0.225996	1	FALSE
PIBF1	375.557	-0.275886	0.279378	-0.987501	0.323397	1	FALSE
PICALM	4689.52	-0.211106	0.225081	-0.937913	0.348289	1	FALSE
PICK1	933.348	0.180875	0.243774	0.741979	0.4581	1	FALSE
PID1	8.92404	0.0325657	0.261065	0.124741	0.900728	1	FALSE
PIDD1	1073.9	0.506044	0.250379	2.02111	0.0432682	1	FALSE
PIEZO1	3059.03	0.377033	0.281084	1.34136	0.179805	1	FALSE
PIEZO2	648.769	-0.429191	0.283862	-1.51197	0.130541	1	FALSE
PIF1	617.765	0.301465	0.254669	1.18375	0.236512	1	FALSE
PIFO	193.27	-0.212588	0.291495	-0.729301	0.465818	1	FALSE
PIGA	315.752	0.0096416	0.299703	0.0321705	0.974336	1	FALSE
PIGB	119.418	0.0893819	0.298824	0.299112	0.764854	1	FALSE
PIGBOS1	111.743	-0.278825	0.275453	-1.01224	0.311422	1	FALSE
PIGC	734.064	-0.12296	0.241855	-0.508404	0.61117	1	FALSE
PIGCP1	0.880831	-0.0140405	0.10212	-0.13749	0.890644	1	FALSE
PIGF	194.087	0.15711	0.26756	0.587195	0.557072	1	FALSE
PIGFP1	0.600213	0.0250275	0.0801928	0.312091	0.754971	1	FALSE
PIGG	1520.41	0.0876559	0.284772	0.30781	0.758227	1	FALSE
PIGH	123.719	0.272252	0.293867	0.926447	0.354214	1	FALSE
PIGHP1	0.189273	0	0.0747468	0	1	1	FALSE
PIGK	422.197	-0.0515209	0.2445	-0.210719	0.833106	1	FALSE
PIGL	474.147	0.188273	0.285905	0.658515	0.510207	1	FALSE
PIGM	426.291	-0.201162	0.252461	-0.796805	0.425564	1	FALSE
PIGN	1379.34	-0.122457	0.28081	-0.436084	0.662776	1	FALSE
PIGO	1337.9	0.107237	0.231118	0.463991	0.642654	1	FALSE
PIGP	469.254	-0.0314767	0.277746	-0.113329	0.90977	1	FALSE
PIGQ	1860.96	0.306977	0.277629	1.10571	0.268853	1	FALSE
PIGS	883.309	0.125574	0.282447	0.444592	0.656614	1	FALSE
PIGT	3234.18	0.258782	0.291843	0.886717	0.375231	1	FALSE
PIGU	701.007	0.200568	0.252139	0.795465	0.426343	1	FALSE
PIGUP1	0.25538	0.0430497	0.0747468	0.575941	0.564655	1	FALSE
PIGV	347.728	-0.056683	0.268918	-0.210782	0.833058	1	FALSE
PIGW	540.554	-0.388971	0.274464	-1.4172	0.156424	1	FALSE
PIGX	480.642	-0.325961	0.258354	-1.26168	0.207064	1	FALSE
PIGZ	3.13888	0.143683	0.2004	0.71698	0.473386	1	FALSE
PIH1D1	2717.57	0.00419015	0.244921	0.0171082	0.98635	1	FALSE
PIH1D2	38.1741	-0.0699866	0.30637	-0.228438	0.819306	1	FALSE
PIK3AP1	104.934	0.0144236	0.306421	0.0470711	0.962457	1	FALSE
PIK3C2A	2792.04	-0.454425	0.278291	-1.63291	0.102487	1	FALSE
PIK3C2B	560.735	-0.200921	0.260402	-0.771579	0.440364	1	FALSE
PIK3C2G	1.45653	-0.0235892	0.137366	-0.171725	0.863653	1	FALSE
PIK3C3	1358.46	-0.238823	0.270746	-0.882091	0.377728	1	FALSE
PIK3CA	611.684	-0.214465	0.264575	-0.810601	0.417595	1	FALSE
PIK3CB	2464.42	-0.273281	0.273444	-0.999406	0.317598	1	FALSE
PIK3CD	727.639	-0.202119	0.245728	-0.822531	0.410775	1	FALSE
PIK3CD-AS2	131.122	0.0239462	0.285891	0.08376	0.933247	1	FALSE
PIK3IP1	79.9639	-0.215933	0.306918	-0.703554	0.481711	1	FALSE
PIK3IP1-AS1	0.24634	-0.0216829	0.0747468	-0.290085	0.771751	1	FALSE
PIK3R1	897.367	-0.313051	0.274026	-1.14241	0.253282	1	FALSE
PIK3R2	2.41185	0.0744004	0.182262	0.408205	0.683123	1	FALSE
PIK3R3	632.655	-0.421809	0.239088	-1.76424	0.0776917	1	FALSE
PIK3R4	1195.97	-0.139813	0.255864	-0.546433	0.584768	1	FALSE
PIK3R5	1355.39	-0.500952	0.248918	-2.01251	0.0441657	1	FALSE
PIK3R6	55.4334	-0.120932	0.301993	-0.400447	0.688828	1	FALSE
PIKFYVE	1905.66	-0.366907	0.303228	-1.21	0.226278	1	FALSE
PILRA	36.466	0.209011	0.307481	0.679754	0.49666	1	FALSE
PILRB	279.61	0.185208	0.307712	0.601887	0.547249	1	FALSE
PIM1	1688.33	0.125701	0.258812	0.485684	0.627191	1	FALSE
PIM2	5279.78	-0.176091	0.269321	-0.653833	0.513219	1	FALSE
PIM3	1032.25	0.41923	0.296476	1.41404	0.157349	1	FALSE
PIN1	1633.55	0.540078	0.278863	1.93672	0.0527801	1	FALSE
PIN1P1	0.761554	0.0688147	0.0993077	0.692944	0.488344	1	FALSE
PIN4	379.851	-0.117375	0.267823	-0.438255	0.661201	1	FALSE
PIN4P1	0.406174	0.0214722	0.0747468	0.287265	0.773909	1	FALSE
PINK1	1915.76	0.27522	0.298469	0.922105	0.356474	1	FALSE
PINK1-AS	348.798	0.0451284	0.251261	0.179608	0.857461	1	FALSE
PINLYP	189.5	0.184347	0.281038	0.655951	0.511856	1	FALSE
PINX1	351.547	-0.246186	0.26451	-0.930724	0.351997	1	FALSE
PIP4K2A	303.178	-0.151873	0.254818	-0.596006	0.551171	1	FALSE
PIP4K2B	5733.68	-0.154941	0.259892	-0.596172	0.55106	1	FALSE
PIP4K2C	1717.71	-0.132456	0.238503	-0.555364	0.578645	1	FALSE
PIP5K1A	3451.25	-0.202808	0.234038	-0.866557	0.386185	1	FALSE
PIP5K1B	620.784	-0.195562	0.241015	-0.81141	0.41713	1	FALSE
PIP5K1C	1661.06	0.320962	0.280987	1.14227	0.253342	1	FALSE
PIP5K1P1	0.579326	0.0284263	0.078853	0.360498	0.718475	1	FALSE
PIP5K1P2	0.418618	-0.000105368	0.0747468	-0.00140967	0.998875	1	FALSE
PIP5KL1	122.805	0.115417	0.306196	0.376939	0.706219	1	FALSE
PIPOX	42.5332	0.118504	0.307908	0.384869	0.700334	1	FALSE
PIPSL	75.3088	0.16962	0.287397	0.590193	0.555061	1	FALSE
PIR	227.637	0.0914468	0.276392	0.330859	0.740751	1	FALSE
PISD	1160.42	-0.0371969	0.245897	-0.15127	0.879763	1	FALSE
PITHD1	1269.27	-0.006788	0.227905	-0.0297843	0.976239	1	FALSE
PITPNA	1819.3	-0.195213	0.262242	-0.744401	0.456634	1	FALSE
PITPNA-AS1	280.047	0.108524	0.270974	0.400497	0.688791	1	FALSE
PITPNB	1759.89	-0.300683	0.240174	-1.25194	0.210592	1	FALSE
PITPNC1	675.33	0.0366632	0.273758	0.133926	0.893461	1	FALSE
PITPNM1	2128.6	0.557613	0.283303	1.96826	0.0490386	1	FALSE
PITPNM2	201.085	0.472902	0.287963	1.64223	0.100543	1	FALSE
PITPNM3	101.782	-0.0190439	0.28991	-0.0656891	0.947625	1	FALSE
PITRM1	1566.89	0.0540202	0.224817	0.240285	0.810109	1	FALSE
PITRM1-AS1	4.18496	-0.137912	0.207604	-0.6643	0.506498	1	FALSE
PITX1	26.3935	0.677737	0.274255	2.47119	0.0134663	1	FALSE
PITX2	1728.53	0.230276	0.238122	0.967051	0.333518	1	FALSE
PITX3	1.19639	0.0374622	0.115188	0.325227	0.745009	1	FALSE
PIWIL2	84.1268	-0.398381	0.297742	-1.33801	0.180894	1	FALSE
PIWIL4	8.09498	-0.220071	0.270194	-0.814493	0.415363	1	FALSE
PJA1	1299.68	0.0898414	0.254554	0.352936	0.724136	1	FALSE
PJA2	3769.86	-0.106984	0.256584	-0.416953	0.676713	1	FALSE
PKD1	1307.84	0.338779	0.276399	1.22569	0.220315	1	FALSE
PKD1L1	9.1921	-0.0732375	0.277488	-0.26393	0.791834	1	FALSE
PKD1L2	12.7755	-0.172825	0.280797	-0.615481	0.538237	1	FALSE
PKD1L3	60.2928	0.373285	0.304376	1.22639	0.22005	1	FALSE
PKD1P5	1.21246	0.0153327	0.135061	0.113524	0.909615	1	FALSE
PKD1P6	100.78	0.139395	0.307903	0.452723	0.650748	1	FALSE
PKD1P6-NPIPP1	7.70061	0.300637	0.245003	1.22708	0.219794	1	FALSE
PKD2	856.658	-0.289508	0.254352	-1.13822	0.255029	1	FALSE
PKD2L1	0.938889	0.0377053	0.122994	0.306563	0.759176	1	FALSE
PKDCC	1346.36	0.0880334	0.292419	0.301052	0.763375	1	FALSE
PKDREJ	2.58197	-0.180424	0.195298	-0.923836	0.355571	1	FALSE
PKHD1	45.0371	0.241264	0.292066	0.826061	0.40877	1	FALSE
PKHD1L1	608.53	-0.0462118	0.249456	-0.18525	0.853033	1	FALSE
PKI55	216.846	0.053909	0.294738	0.182905	0.854873	1	FALSE
PKIA	213.357	-0.5764	0.263242	-2.18962	0.0285518	1	FALSE
PKIB	545.454	-0.292702	0.307465	-0.951984	0.341105	1	FALSE
PKIG	1865.07	0.116178	0.23776	0.488634	0.625101	1	FALSE
PKLR	3.74905	0.0890133	0.198078	0.449385	0.653154	1	FALSE
PKM	146895	-0.232962	0.236914	-0.983321	0.325449	1	FALSE
PKMP1	26.6513	-0.151842	0.293424	-0.517482	0.604819	1	FALSE
PKMP2	4.36986	-0.0391859	0.219743	-0.178326	0.858467	1	FALSE
PKMP3	6.1138	0.136628	0.231905	0.589156	0.555757	1	FALSE
PKMP4	9.81965	-0.0711637	0.272988	-0.260685	0.794336	1	FALSE
PKMP5	11.959	-0.34795	0.274629	-1.26698	0.205162	1	FALSE
PKMYT1	1019.78	0.461487	0.279407	1.65167	0.0986027	1	FALSE
PKN1	5428.87	-0.011913	0.26908	-0.044273	0.964687	1	FALSE
PKN2	1173.51	-0.235484	0.278668	-0.845035	0.398091	1	FALSE
PKN2-AS1	4.9061	0.0124639	0.216639	0.0575331	0.954121	1	FALSE
PKN3	1452.53	0.449036	0.253709	1.76989	0.076746	1	FALSE
PKNOX1	1245.4	0.103285	0.223381	0.462372	0.643815	1	FALSE
PKNOX2	46.0473	-0.142205	0.307898	-0.461859	0.644183	1	FALSE
PKNOX2-AS1	1.55227	0.0526084	0.154679	0.340113	0.733771	1	FALSE
PKP1	17.8001	-0.166025	0.290214	-0.572076	0.56727	1	FALSE
PKP2	2926.91	-0.214327	0.23589	-0.908589	0.363567	1	FALSE
PKP3	910.934	0.529276	0.296282	1.7864	0.0740352	1	FALSE
PKP4	2386.58	0.0598572	0.24753	0.241818	0.808921	1	FALSE
PKP4P1	0.311537	0.0214722	0.0747468	0.287265	0.773909	1	FALSE
PLA1A	30.7703	0.0750564	0.293761	0.255502	0.798336	1	FALSE
PLA2G10	2.41009	0.0833468	0.185758	0.448684	0.65366	1	FALSE
PLA2G12A	614.19	0.267008	0.235677	1.13294	0.25724	1	FALSE
PLA2G12AP1	2.15895	-0.0809266	0.161918	-0.499801	0.617215	1	FALSE
PLA2G12B	2.06739	-0.00289712	0.172335	-0.016811	0.986587	1	FALSE
PLA2G15	260.508	0.221425	0.288368	0.767857	0.442572	1	FALSE
PLA2G16	912.01	0.272124	0.294659	0.923521	0.355736	1	FALSE
PLA2G2C	0.454581	0.0372762	0.0751709	0.495886	0.619975	1	FALSE
PLA2G3	273.471	-0.515558	0.298856	-1.7251	0.0845089	1	FALSE
PLA2G4A	7.24093	0.104056	0.265161	0.392425	0.694744	1	FALSE
PLA2G4B	10.3025	-0.00452087	0.241031	-0.0187564	0.985035	1	FALSE
PLA2G4C	27.4213	-0.383899	0.303405	-1.2653	0.205763	1	FALSE
PLA2G4E	0.800118	0.0218648	0.101366	0.215702	0.82922	1	FALSE
PLA2G4E-AS1	0.352753	-0.0216829	0.0747468	-0.290085	0.771751	1	FALSE
PLA2G4F	0.526045	0.00706068	0.0753858	0.0936606	0.925379	1	FALSE
PLA2G6	474.261	0.377087	0.262213	1.43809	0.150407	1	FALSE
PLA2G7	44.3358	-0.0030279	0.303883	-0.00996403	0.99205	1	FALSE
PLA2R1	168.412	0.15985	0.299045	0.534536	0.592971	1	FALSE
PLAA	1587.42	-0.0574818	0.226722	-0.253535	0.799855	1	FALSE
PLAC1	0.256049	0.0214722	0.0747468	0.287265	0.773909	1	FALSE
PLAC8	14.5244	0.178271	0.295076	0.604152	0.545743	1	FALSE
PLAC8L1	11.0476	0.378803	0.287908	1.31571	0.188271	1	FALSE
PLAC9	96.2136	0.783202	0.306946	2.55159	0.0107232	1	FALSE
PLAG1	257.4	-0.0277933	0.272425	-0.102022	0.918739	1	FALSE
PLAGL1	281.324	0.386548	0.29387	1.31537	0.188385	1	FALSE
PLAGL2	1411.11	-0.424164	0.232556	-1.82393	0.0681633	1	FALSE
PLAT	11.0168	0.200162	0.268643	0.745086	0.45622	1	FALSE
PLAU	230.949	-0.203773	0.284004	-0.717499	0.473066	1	FALSE
PLAUR	705.209	0.0887566	0.263002	0.337474	0.735759	1	FALSE
PLB1	8.81686	-0.0306156	0.271488	-0.11277	0.910213	1	FALSE
PLBD1	355.698	0.0619148	0.256403	0.241474	0.809188	1	FALSE
PLBD1-AS1	2.19852	-0.206089	0.178901	-1.15197	0.249332	1	FALSE
PLBD2	1105.61	0.290404	0.290053	1.00121	0.316726	1	FALSE
PLCB1	489.764	-0.130863	0.279717	-0.467842	0.639897	1	FALSE
PLCB2	35.3442	0.0168746	0.303433	0.0556121	0.955651	1	FALSE
PLCB3	4249.83	0.132468	0.255235	0.519003	0.603759	1	FALSE
PLCB4	290.266	0.102962	0.278889	0.369184	0.71199	1	FALSE
PLCD1	1264.07	0.433335	0.270838	1.59998	0.109604	1	FALSE
PLCD3	893.062	0.302772	0.300123	1.00883	0.313058	1	FALSE
PLCD4	1.65024	-0.15266	0.154095	-0.990688	0.321838	1	FALSE
PLCE1	2742.74	-0.0450846	0.279396	-0.161364	0.871806	1	FALSE
PLCG1	8898.9	-0.103391	0.26795	-0.38586	0.699601	1	FALSE
PLCG1-AS1	21.6834	0.173815	0.294502	0.5902	0.555056	1	FALSE
PLCG2	2006.52	-0.219572	0.283288	-0.775083	0.43829	1	FALSE
PLCH1	329.653	-0.21675	0.285158	-0.760106	0.447191	1	FALSE
PLCH2	2.4846	0.0117774	0.177364	0.0664027	0.947057	1	FALSE
PLCL1	5.11352	-0.153452	0.230453	-0.665872	0.505493	1	FALSE
PLCL2	106.154	-0.198382	0.287493	-0.69004	0.490169	1	FALSE
PLCXD1	2765.48	0.184491	0.269863	0.683647	0.494198	1	FALSE
PLCXD2	57.3123	0.0555745	0.307097	0.180967	0.856393	1	FALSE
PLCXD2-AS1	1.14499	-0.0549814	0.120027	-0.458074	0.6469	1	FALSE
PLCXD3	1938.41	-0.263004	0.307466	-0.855393	0.392334	1	FALSE
PLCZ1	1.53776	0.0454103	0.153224	0.296366	0.766951	1	FALSE
PLD1	153.073	0.12546	0.286999	0.437145	0.662006	1	FALSE
PLD2	1792.65	0.192134	0.241637	0.795133	0.426536	1	FALSE
PLD3	5844.25	0.443336	0.294305	1.50638	0.131969	1	FALSE
PLD4	0.515181	0.0598483	0.0767287	0.779998	0.435392	1	FALSE
PLD5	128.213	0.437422	0.301892	1.44894	0.147356	1	FALSE
PLD6	10.376	0.0442203	0.282654	0.156446	0.875681	1	FALSE
PLEC	5317.34	0.85942	0.274925	3.12601	0.00177193	1	FALSE
PLEK	0.931378	-0.0885703	0.0853651	-1.03755	0.299481	1	FALSE
PLEK2	25.4323	0.403085	0.306609	1.31465	0.188627	1	FALSE
PLEKHA1	903.599	-0.155604	0.257855	-0.603455	0.546206	1	FALSE
PLEKHA2	51.9457	-0.437175	0.292582	-1.4942	0.135124	1	FALSE
PLEKHA3	285.738	0.0531572	0.2711	0.19608	0.844547	1	FALSE
PLEKHA4	71.3657	-0.337494	0.295351	-1.14269	0.253168	1	FALSE
PLEKHA5	1951.9	-0.195118	0.252961	-0.771335	0.440509	1	FALSE
PLEKHA6	942.276	-0.163347	0.241685	-0.675868	0.499125	1	FALSE
PLEKHA7	1026.01	0.0688395	0.286485	0.24029	0.810105	1	FALSE
PLEKHA8	1650.95	-0.233183	0.278689	-0.836715	0.402753	1	FALSE
PLEKHA8P1	76.2693	-0.133566	0.291756	-0.457799	0.647097	1	FALSE
PLEKHB1	1927.71	-0.0377242	0.246805	-0.152851	0.878516	1	FALSE
PLEKHB2	5155.66	-0.185607	0.240161	-0.772846	0.439614	1	FALSE
PLEKHD1	25.153	-0.245231	0.307398	-0.797764	0.425008	1	FALSE
PLEKHF1	22.4758	0.444886	0.296348	1.50123	0.133297	1	FALSE
PLEKHF2	299.231	-0.0549469	0.249679	-0.22007	0.825817	1	FALSE
PLEKHG1	22.999	-0.315965	0.304981	-1.03601	0.300196	1	FALSE
PLEKHG2	5300.11	0.0294399	0.254221	0.115804	0.907808	1	FALSE
PLEKHG3	1279.5	0.311253	0.25492	1.22098	0.222092	1	FALSE
PLEKHG4	781.644	0.109834	0.26155	0.419933	0.674535	1	FALSE
PLEKHG4B	606.888	0.297849	0.304824	0.977119	0.32851	1	FALSE
PLEKHG5	1466.25	0.319066	0.254944	1.25151	0.210748	1	FALSE
PLEKHG6	402.445	0.202444	0.299703	0.675481	0.49937	1	FALSE
PLEKHH1	1647.59	-0.553537	0.288977	-1.91551	0.0554276	1	FALSE
PLEKHH2	33.4307	-0.0710707	0.307769	-0.230922	0.817376	1	FALSE
PLEKHH3	176.44	0.709916	0.304321	2.33279	0.0196594	1	FALSE
PLEKHJ1	4430.32	0.270011	0.251975	1.07158	0.28391	1	FALSE
PLEKHM1	488.978	0.203931	0.286711	0.711277	0.476912	1	FALSE
PLEKHM1P1	274.971	0.217952	0.296773	0.734408	0.4627	1	FALSE
PLEKHM2	3456.82	0.278492	0.27268	1.02132	0.307105	1	FALSE
PLEKHM3	935.598	-0.346736	0.303149	-1.14378	0.252715	1	FALSE
PLEKHN1	40.3496	0.489443	0.307128	1.59361	0.111023	1	FALSE
PLEKHO1	1628.34	-0.126011	0.263539	-0.47815	0.632544	1	FALSE
PLEKHO2	581.942	-0.255355	0.263086	-0.970613	0.331741	1	FALSE
PLEKHS1	0.581045	-0.036543	0.0794783	-0.459785	0.645671	1	FALSE
PLGLB1	0.511752	0.0226018	0.075779	0.298259	0.765506	1	FALSE
PLGRKT	314.699	0.213458	0.256663	0.831667	0.405597	1	FALSE
PLIN1	2.48753	-0.156349	0.181532	-0.861277	0.389085	1	FALSE
PLIN2	1507.8	0.162395	0.255985	0.634392	0.525825	1	FALSE
PLIN3	3287.94	0.0346633	0.28188	0.122972	0.902129	1	FALSE
PLIN4	8.72265	0.135331	0.266088	0.508596	0.611036	1	FALSE
PLIN5	20.6442	0.274983	0.304937	0.901768	0.36718	1	FALSE
PLK1	1962.77	0.352721	0.30499	1.1565	0.247477	1	FALSE
PLK2	814.09	0.0420687	0.284024	0.148117	0.882251	1	FALSE
PLK3	219.755	0.29682	0.274248	1.08231	0.279116	1	FALSE
PLK4	694.873	-0.128757	0.284053	-0.453285	0.650344	1	FALSE
PLK5	3.99459	-0.0928888	0.225995	-0.411022	0.681057	1	FALSE
PLLP	158.449	0.56033	0.300923	1.86204	0.0625976	1	FALSE
PLOD1	2973.28	0.135813	0.284699	0.477038	0.633335	1	FALSE
PLOD2	7828.99	-0.704183	0.306135	-2.30024	0.0214347	1	FALSE
PLOD3	1445.03	0.246174	0.283205	0.869243	0.384714	1	FALSE
PLP1	76.0689	0.116698	0.300483	0.388368	0.697744	1	FALSE
PLP2	109.756	0.187237	0.305882	0.612121	0.540458	1	FALSE
PLPP1	1893.23	0.15306	0.254343	0.601788	0.547316	1	FALSE
PLPP2	949.385	0.454729	0.294091	1.54622	0.122051	1	FALSE
PLPP3	705.284	-0.0570479	0.297254	-0.191916	0.847808	1	FALSE
PLPP4	547.394	0.377227	0.25901	1.45641	0.145278	1	FALSE
PLPP5	857.704	0.205167	0.239676	0.85602	0.391987	1	FALSE
PLPP6	513.391	-0.0258913	0.239645	-0.10804	0.913964	1	FALSE
PLPP7	73.2937	0.185935	0.305464	0.608698	0.542725	1	FALSE
PLPPR1	9.04957	-0.0846141	0.276059	-0.306507	0.759219	1	FALSE
PLPPR2	190.163	0.406793	0.307835	1.32146	0.186346	1	FALSE
PLPPR3	3138.03	0.774598	0.307568	2.51846	0.0117868	1	FALSE
PLPPR4	2.82092	0.066095	0.197131	0.335285	0.73741	1	FALSE
PLPPR5	8.61396	-0.0571916	0.267398	-0.213882	0.830639	1	FALSE
PLRG1	7851.57	-0.0614839	0.274506	-0.223981	0.822772	1	FALSE
PLS1	186.809	-0.327505	0.267365	-1.22494	0.220599	1	FALSE
PLS3	3084.04	-0.206736	0.259421	-0.796912	0.425502	1	FALSE
PLS3-AS1	6.73661	-0.301819	0.252506	-1.19529	0.231972	1	FALSE
PLSCR1	6009.91	-0.269977	0.270556	-0.997863	0.318346	1	FALSE
PLSCR2	2.08339	-0.0888696	0.155695	-0.570793	0.56814	1	FALSE
PLSCR4	344.806	-0.429206	0.292101	-1.46938	0.141731	1	FALSE
PLTP	2785.07	-0.0302322	0.271904	-0.111187	0.911468	1	FALSE
PLVAP	4.00618	-0.180715	0.225924	-0.799895	0.423772	1	FALSE
PLXDC1	67.4799	0.310364	0.307237	1.01018	0.312409	1	FALSE
PLXDC2	257.316	-0.0958995	0.251016	-0.382046	0.702427	1	FALSE
PLXNA1	8996.25	0.374777	0.249457	1.50237	0.133002	1	FALSE
PLXNA2	16113.1	-0.00813184	0.249525	-0.0325893	0.974002	1	FALSE
PLXNA3	2993.96	0.0994933	0.266796	0.372919	0.709209	1	FALSE
PLXNA4	3306.34	-0.0218862	0.288935	-0.0757478	0.93962	1	FALSE
PLXNB1	4880.34	-0.150552	0.282977	-0.532027	0.594707	1	FALSE
PLXNB2	4277.67	0.493936	0.25892	1.90767	0.0564333	1	FALSE
PLXNB3	9.72694	0.224192	0.278869	0.803934	0.421435	1	FALSE
PLXNC1	13.761	0.0360038	0.294511	0.122249	0.902702	1	FALSE
PLXND1	956.818	0.307726	0.268419	1.14644	0.251613	1	FALSE
PM20D1	4.61168	-0.0972509	0.21118	-0.460511	0.645149	1	FALSE
PM20D2	235.853	-0.475584	0.294051	-1.61735	0.105802	1	FALSE
PMAIP1	911.861	-0.299431	0.280608	-1.06708	0.285936	1	FALSE
PMCH	0.678742	-0.0230427	0.0926264	-0.24877	0.803538	1	FALSE
PMEL	741.996	-0.31358	0.274172	-1.14374	0.252733	1	FALSE
PMEPA1	2453.87	0.296624	0.288048	1.02977	0.303116	1	FALSE
PMF1	1650.15	0.0814893	0.260099	0.313301	0.754052	1	FALSE
PMFBP1	61.6679	0.445921	0.297773	1.49752	0.134258	1	FALSE
PML	771.702	0.36288	0.305312	1.18856	0.234614	1	FALSE
PMM1	460.542	0.206146	0.269915	0.763743	0.445021	1	FALSE
PMM2	702.316	-0.155651	0.231764	-0.671594	0.501842	1	FALSE
PMP22	109.168	0.607782	0.279622	2.17359	0.029736	1	FALSE
PMPCA	2098.72	0.0229218	0.264632	0.0866176	0.930975	1	FALSE
PMPCAP1	0.552406	0.00071829	0.0866547	0.00828911	0.993386	1	FALSE
PMPCB	2172.79	-0.137116	0.223574	-0.613289	0.539685	1	FALSE
PMS1	1054.45	-0.0173414	0.249063	-0.0696266	0.944491	1	FALSE
PMS2	322.511	-0.145174	0.267452	-0.542806	0.587263	1	FALSE
PMS2CL	171.41	0.134256	0.277739	0.483391	0.628818	1	FALSE
PMS2P1	70.5552	-0.0479114	0.297349	-0.161128	0.871992	1	FALSE
PMS2P10	1.96628	-0.081415	0.169295	-0.480907	0.630583	1	FALSE
PMS2P2	4.58935	-0.204545	0.232693	-0.879032	0.379384	1	FALSE
PMS2P3	51.8974	0.11841	0.301244	0.39307	0.694268	1	FALSE
PMS2P4	17.1569	0.116667	0.30086	0.387779	0.698179	1	FALSE
PMS2P5	12.4126	-0.0801352	0.288653	-0.277618	0.781306	1	FALSE
PMS2P7	0.817332	-0.00853396	0.107654	-0.0792721	0.936816	1	FALSE
PMVK	571.659	-0.0385657	0.251489	-0.15335	0.878122	1	FALSE
PNCK	44.8994	-0.22383	0.307676	-0.727487	0.466928	1	FALSE
PNISR	4668.84	0.236755	0.299866	0.789534	0.4298	1	FALSE
PNKD	519.26	0.236824	0.27414	0.863881	0.387653	1	FALSE
PNKDP1	1.29217	0.104467	0.125295	0.833768	0.404412	1	FALSE
PNKP	1326.44	0.224866	0.253643	0.886546	0.375323	1	FALSE
PNLDC1	2.40192	-0.188235	0.192141	-0.979674	0.327247	1	FALSE
PNLIPRP2	7.62887	0.109489	0.264172	0.414461	0.678537	1	FALSE
PNMA1	4242.11	0.00941232	0.234829	0.0400817	0.968028	1	FALSE
PNMA2	399.043	-0.311367	0.290407	-1.07217	0.283642	1	FALSE
PNMA3	171.063	-0.298622	0.297707	-1.00307	0.315825	1	FALSE
PNMA5	0.670916	-0.0449432	0.0932009	-0.482218	0.629651	1	FALSE
PNMA6A	77.3224	0.0678028	0.300301	0.225783	0.82137	1	FALSE
PNMAL1	1428.26	-0.411896	0.256407	-1.60641	0.108183	1	FALSE
PNMAL2	104.92	0.176536	0.297727	0.592944	0.553218	1	FALSE
PNMT	20.5198	0.601218	0.283956	2.11729	0.034235	1	FALSE
PNN	6645.68	0.229872	0.27581	0.833444	0.404594	1	FALSE
PNO1	744.319	-0.138745	0.258619	-0.536485	0.591624	1	FALSE
PNOC	0.396465	-0.0216829	0.0747468	-0.290085	0.771751	1	FALSE
PNP	1481.7	0.269102	0.260923	1.03135	0.302378	1	FALSE
PNPLA1	5.63917	-0.0259132	0.241686	-0.107219	0.914616	1	FALSE
PNPLA2	1522.27	0.648819	0.307837	2.10767	0.0350593	1	FALSE
PNPLA3	1140.46	-0.213838	0.286905	-0.745327	0.456074	1	FALSE
PNPLA4	496.971	0.0307723	0.289808	0.106182	0.915438	1	FALSE
PNPLA5	14.0256	-0.277619	0.287804	-0.964614	0.334738	1	FALSE
PNPLA6	2454.46	0.444784	0.296209	1.50159	0.133204	1	FALSE
PNPLA7	44.7266	-0.149467	0.307859	-0.485505	0.627318	1	FALSE
PNPLA8	519.266	-0.200681	0.275337	-0.728858	0.466088	1	FALSE
PNPO	123.263	-0.479641	0.304807	-1.57359	0.115583	1	FALSE
PNPT1	1138.06	-0.0611189	0.242271	-0.252275	0.800828	1	FALSE
PNPT1P1	0.515504	0.0237212	0.0847797	0.279798	0.779632	1	FALSE
PNRC1	1702.38	0.101766	0.302963	0.335903	0.736944	1	FALSE
PNRC2	1234.58	-0.0330407	0.244404	-0.135189	0.892463	1	FALSE
PNRC2P1	0.267443	-0.0216829	0.0747468	-0.290085	0.771751	1	FALSE
POC1A	525.805	-0.0433357	0.267405	-0.16206	0.871258	1	FALSE
POC1B	448.927	-0.0408991	0.257479	-0.158845	0.873791	1	FALSE
POC5	234.908	0.0746627	0.263808	0.283019	0.777162	1	FALSE
PODN	2.78837	0.106879	0.178283	0.599489	0.548847	1	FALSE
PODNL1	7.13324	0.0846583	0.236207	0.358407	0.720039	1	FALSE
PODXL	27182	-0.150215	0.289007	-0.519764	0.603228	1	FALSE
PODXL2	618.666	0.138169	0.283384	0.48757	0.625854	1	FALSE
POF1B	0.510702	0	0.0847315	0	1	1	FALSE
POFUT1	1804.48	-0.192561	0.242617	-0.793681	0.427381	1	FALSE
POFUT2	1605.25	0.104814	0.265667	0.394531	0.693189	1	FALSE
POGK	3113.81	-0.12249	0.258137	-0.474517	0.635132	1	FALSE
POGLUT1	486.692	-0.129805	0.275316	-0.471479	0.637299	1	FALSE
POGZ	3954.31	-0.0622125	0.269854	-0.230541	0.817671	1	FALSE
POLA1	608.813	-0.211926	0.263503	-0.804263	0.421245	1	FALSE
POLA2	1300.87	0.151703	0.230408	0.65841	0.510275	1	FALSE
POLB	744.016	0.0332559	0.242919	0.136901	0.891109	1	FALSE
POLD1	1562.04	0.314769	0.24012	1.31088	0.189897	1	FALSE
POLD2	2775.93	0.136435	0.288436	0.473016	0.636201	1	FALSE
POLD2P1	1.00527	-0.0396794	0.134234	-0.2956	0.767536	1	FALSE
POLD3	741.254	-0.180027	0.272822	-0.659869	0.509338	1	FALSE
POLD4	143.782	0.188046	0.290253	0.64787	0.517069	1	FALSE
POLDIP2	2601.07	-0.0780743	0.264566	-0.295104	0.767915	1	FALSE
POLDIP3	4225.83	-0.00119843	0.236981	-0.00505707	0.995965	1	FALSE
POLE	4326.99	0.168087	0.267537	0.628275	0.529824	1	FALSE
POLE2	401.215	-0.0309083	0.263915	-0.117115	0.906769	1	FALSE
POLE3	1321.16	-0.0883731	0.253003	-0.349297	0.726866	1	FALSE
POLE4	313.558	0.171657	0.263147	0.652325	0.514192	1	FALSE
POLG	1937.37	-0.11054	0.261388	-0.422895	0.672372	1	FALSE
POLG2	338.206	0.227463	0.280321	0.81144	0.417113	1	FALSE
POLH	182.99	-0.0392125	0.267394	-0.146647	0.883411	1	FALSE
POLI	1444.19	-0.233412	0.294053	-0.793776	0.427326	1	FALSE
POLK	291.185	-0.350279	0.283998	-1.23339	0.217432	1	FALSE
POLL	1452.56	-0.0188652	0.226158	-0.083416	0.933521	1	FALSE
POLM	545.836	0.0949562	0.254572	0.373003	0.709146	1	FALSE
POLN	50.9973	-0.354109	0.304372	-1.16341	0.244665	1	FALSE
POLQ	407.344	-0.0802957	0.302793	-0.265183	0.790868	1	FALSE
POLR1A	1952.09	-0.0587655	0.246707	-0.2382	0.811726	1	FALSE
POLR1B	855.237	-0.108842	0.260012	-0.418602	0.675507	1	FALSE
POLR1C	866.252	0.0259996	0.237725	0.109368	0.912911	1	FALSE
POLR1D	3486.64	-0.0397758	0.233374	-0.170438	0.864665	1	FALSE
POLR1E	607.48	-0.229491	0.240188	-0.955462	0.339344	1	FALSE
POLR2A	10228.9	0.108193	0.284347	0.380496	0.703577	1	FALSE
POLR2B	5843.99	-0.169158	0.263978	-0.640804	0.52165	1	FALSE
POLR2C	2478.59	-0.0714098	0.22431	-0.318353	0.750217	1	FALSE
POLR2CP1	0.189273	0	0.0747468	0	1	1	FALSE
POLR2D	1206.87	-0.427299	0.237456	-1.79948	0.0719422	1	FALSE
POLR2E	4784.71	0.349635	0.285341	1.22533	0.220453	1	FALSE
POLR2F	26.4272	0.275156	0.307896	0.893664	0.371502	1	FALSE
POLR2G	1492.1	0.274921	0.239944	1.14577	0.251889	1	FALSE
POLR2H	1532.13	0.22653	0.230641	0.982178	0.326012	1	FALSE
POLR2I	1184.05	0.375717	0.306675	1.22513	0.220526	1	FALSE
POLR2J	574.036	0.214018	0.252422	0.847857	0.396518	1	FALSE
POLR2J2	2.80649	0.0806093	0.19374	0.41607	0.677359	1	FALSE
POLR2J3	12.6873	0.409008	0.271201	1.50814	0.13152	1	FALSE
POLR2J4	24.2251	0.0362966	0.307597	0.118	0.906067	1	FALSE
POLR2K	756.171	-0.0383784	0.253868	-0.151174	0.879838	1	FALSE
POLR2KP1	0.67193	-0.0354178	0.093023	-0.380742	0.703394	1	FALSE
POLR2L	2067.21	0.509106	0.301027	1.69123	0.0907928	1	FALSE
POLR2M	333.387	-0.398589	0.27846	-1.4314	0.152314	1	FALSE
POLR3A	1892.12	-0.089108	0.246569	-0.361391	0.717807	1	FALSE
POLR3B	589.507	0.00947263	0.244176	0.0387944	0.969054	1	FALSE
POLR3C	1138.39	0.0222298	0.233447	0.0952244	0.924137	1	FALSE
POLR3D	2015.05	0.121106	0.253551	0.47764	0.632906	1	FALSE
POLR3E	1445.68	0.179383	0.265227	0.676337	0.498827	1	FALSE
POLR3F	528.272	-0.192688	0.257953	-0.746987	0.455072	1	FALSE
POLR3G	186.828	-0.234967	0.261718	-0.897787	0.369299	1	FALSE
POLR3GL	161.597	0.0723619	0.278832	0.259518	0.795236	1	FALSE
POLR3H	1144.77	-0.110087	0.271326	-0.405736	0.684937	1	FALSE
POLR3K	602.612	0.165597	0.277928	0.595829	0.551289	1	FALSE
POLRMT	1451.52	0.490042	0.279739	1.75178	0.0798112	1	FALSE
POLRMTP1	35.2966	0.400461	0.307258	1.30334	0.192459	1	FALSE
POM121	1013.86	-0.184253	0.263732	-0.698635	0.48478	1	FALSE
POM121B	1.3732	-0.138878	0.126632	-1.0967	0.27277	1	FALSE
POM121C	1170.28	-0.144641	0.280912	-0.514899	0.606624	1	FALSE
POM121L2	0.454545	0.022758	0.0815441	0.279088	0.780177	1	FALSE
POM121L9P	0.306594	-0.0216829	0.0747468	-0.290085	0.771751	1	FALSE
POMC	108.332	0.521831	0.307887	1.69488	0.0900984	1	FALSE
POMGNT1	2558.46	0.04461	0.220859	0.201984	0.839929	1	FALSE
POMGNT2	894.329	0.344943	0.293835	1.17393	0.240422	1	FALSE
POMK	199.752	-0.0136639	0.252143	-0.0541911	0.956783	1	FALSE
POMP	2868.73	0.10667	0.230912	0.461952	0.644115	1	FALSE
POMT1	1170.85	0.090811	0.251979	0.360391	0.718555	1	FALSE
POMT2	1399.67	0.229512	0.257543	0.89116	0.372843	1	FALSE
POMZP3	43.5952	0.377364	0.298452	1.2644	0.206085	1	FALSE
PON1	0.240869	-0.0216829	0.0747468	-0.290085	0.771751	1	FALSE
PON2	1245.05	0.105343	0.253165	0.416103	0.677335	1	FALSE
PON3	0.800141	0.101884	0.101681	1.002	0.316346	1	FALSE
POP1	385.498	-0.125577	0.261646	-0.479951	0.631263	1	FALSE
POP4	613.266	0.266161	0.26343	1.01037	0.31232	1	FALSE
POP5	414.616	0.439751	0.255191	1.72322	0.0848483	1	FALSE
POP7	851.531	0.282333	0.280742	1.00567	0.314576	1	FALSE
POPDC2	29.5209	-0.280334	0.307881	-0.910525	0.362546	1	FALSE
POPDC3	79.9774	0.0640374	0.28583	0.22404	0.822726	1	FALSE
POR	1907.4	0.212871	0.284006	0.749529	0.453539	1	FALSE
PORCN	3024.38	0.683525	0.261561	2.61325	0.00896861	1	FALSE
POSTN	18.1751	0.125758	0.301656	0.416892	0.676758	1	FALSE
POT1	780.459	-0.200176	0.271537	-0.737195	0.461004	1	FALSE
POT1-AS1	51.8728	-0.0507871	0.305804	-0.166077	0.868096	1	FALSE
POTEC	0.189273	0	0.0747468	0	1	1	FALSE
POTEE	1.73805	-0.0569087	0.135731	-0.419274	0.675016	1	FALSE
POTEF	2.11093	0.0355901	0.166981	0.213138	0.831219	1	FALSE
POTEKP	1.318	-0.0169804	0.135832	-0.125011	0.900515	1	FALSE
POU2AF1	1.36805	-0.0665367	0.14941	-0.445329	0.656082	1	FALSE
POU2F1	1600.85	-0.0172321	0.239614	-0.0719161	0.942669	1	FALSE
POU2F2	93.3399	0.188273	0.307854	0.611567	0.540824	1	FALSE
POU2F3	1.34198	-0.0555805	0.139569	-0.39823	0.690461	1	FALSE
POU3F1	12.0764	0.0408818	0.261772	0.156173	0.875896	1	FALSE
POU3F2	6.35026	0.000616888	0.240984	0.00255987	0.997958	1	FALSE
POU3F3	0.354473	0.0430497	0.0747468	0.575941	0.564655	1	FALSE
POU3F4	1.0073	-0.122874	0.120412	-1.02044	0.307518	1	FALSE
POU4F1	11.1378	-0.122039	0.28448	-0.42899	0.66793	1	FALSE
POU4F2	0.34511	0.0214722	0.0747468	0.287265	0.773909	1	FALSE
POU4F3	2.29646	0.0343512	0.158155	0.217199	0.828053	1	FALSE
POU5F1	2013.73	-0.304833	0.300343	-1.01495	0.31013	1	FALSE
POU5F1B	25.7042	0.0340707	0.306778	0.11106	0.911569	1	FALSE
POU5F1P3	8.72968	-0.186707	0.244708	-0.76298	0.445476	1	FALSE
POU5F1P4	3.70609	-0.203808	0.181127	-1.12522	0.260497	1	FALSE
POU5F1P5	0.315958	0	0.0747468	0	1	1	FALSE
POU5F1P6	1.84524	-0.0966892	0.169209	-0.571419	0.567716	1	FALSE
POU5F2	0.698078	0.0521467	0.07653	0.681389	0.495625	1	FALSE
POU6F1	212.629	0.0905089	0.27525	0.328825	0.742288	1	FALSE
POU6F2	46.6282	0.0692342	0.307248	0.225337	0.821717	1	FALSE
POU6F2-AS2	1.08733	-0.0224516	0.135989	-0.165098	0.868867	1	FALSE
PP14571	4.30396	0.17974	0.219344	0.819443	0.412534	1	FALSE
PP7080	451.772	0.0339139	0.25442	0.133299	0.893957	1	FALSE
PPA1	1734.62	-0.00898068	0.255011	-0.0352169	0.971907	1	FALSE
PPA2	1910.76	0.188305	0.242085	0.777843	0.436661	1	FALSE
PPAN	103.624	0.00849287	0.290932	0.0291919	0.976712	1	FALSE
PPARA	282.973	-0.0427749	0.258031	-0.165774	0.868335	1	FALSE
PPARD	468.123	0.243024	0.297205	0.817698	0.413529	1	FALSE
PPARG	13.5217	0.145893	0.278866	0.523167	0.600858	1	FALSE
PPARGC1A	1157.49	-0.249486	0.300769	-0.829493	0.406825	1	FALSE
PPARGC1B	50.344	0.429578	0.307804	1.39562	0.162829	1	FALSE
PPAT	1156.85	-0.18615	0.27805	-0.669484	0.503187	1	FALSE
PPATP1	0.867657	0.00744867	0.100906	0.0738178	0.941155	1	FALSE
PPCDC	316.119	-0.151046	0.26416	-0.571798	0.567459	1	FALSE
PPCS	995.713	0.0936577	0.255503	0.366563	0.713945	1	FALSE
PPDPF	4396.54	0.697789	0.306432	2.27714	0.0227778	1	FALSE
PPEF1	9.5749	0.198026	0.271593	0.72913	0.465922	1	FALSE
PPEF2	0.263023	-0.000105368	0.0747468	-0.00140967	0.998875	1	FALSE
PPFIA1	4624.79	-0.201349	0.264366	-0.761632	0.44628	1	FALSE
PPFIA2	1.50318	0.0428775	0.130914	0.327525	0.743271	1	FALSE
PPFIA3	242.99	0.16139	0.294734	0.547577	0.583982	1	FALSE
PPFIA4	890.721	-0.191542	0.255743	-0.748963	0.453879	1	FALSE
PPFIBP1	2550.49	-0.20317	0.284567	-0.713963	0.47525	1	FALSE
PPFIBP2	3253.01	-0.251081	0.239783	-1.04712	0.295045	1	FALSE
PPHLN1	1604.19	-0.0152167	0.24408	-0.0623431	0.95029	1	FALSE
PPIA	3987.64	0.198098	0.257804	0.768406	0.442246	1	FALSE
PPIAP1	0.41094	0.0214722	0.0747468	0.287265	0.773909	1	FALSE
PPIAP11	3.80211	-0.0676804	0.21292	-0.317868	0.750585	1	FALSE
PPIAP13	1.53573	-0.0461044	0.154948	-0.297547	0.766049	1	FALSE
PPIAP14	7.18019	-0.0636717	0.254375	-0.250306	0.80235	1	FALSE
PPIAP16	2.01488	0.103299	0.168764	0.612091	0.540478	1	FALSE
PPIAP19	0.892714	-0.00672325	0.112747	-0.0596311	0.952449	1	FALSE
PPIAP2	1.25858	-0.0860563	0.13891	-0.619509	0.535581	1	FALSE
PPIAP21	15.9436	-0.049488	0.239794	-0.206377	0.836497	1	FALSE
PPIAP22	42.1366	-0.119821	0.306203	-0.391311	0.695568	1	FALSE
PPIAP23	0.263023	-0.000105368	0.0747468	-0.00140967	0.998875	1	FALSE
PPIAP26	1.41803	-0.0897934	0.145806	-0.615841	0.537999	1	FALSE
PPIAP29	1.52845	-0.0320875	0.143809	-0.223127	0.823437	1	FALSE
PPIAP3	10.1358	-0.365732	0.254964	-1.43444	0.151446	1	FALSE
PPIAP30	1.18539	0.0437542	0.123624	0.35393	0.723391	1	FALSE
PPIAP31	4.85665	0.0587476	0.22625	0.259657	0.795128	1	FALSE
PPIAP33	0.669196	0.0379229	0.0923786	0.410516	0.681428	1	FALSE
PPIAP6	2.78812	-0.251501	0.198783	-1.2652	0.205798	1	FALSE
PPIAP7	0.671064	0	0.093545	0	1	1	FALSE
PPIAP9	76.2852	-0.102638	0.189041	-0.542939	0.587172	1	FALSE
PPIB	16722.8	0.36298	0.234963	1.54484	0.122385	1	FALSE
PPIC	459.84	0.306615	0.258351	1.18682	0.235299	1	FALSE
PPID	1023.82	-0.173649	0.23499	-0.738964	0.459929	1	FALSE
PPIE	1048.51	0.19807	0.237292	0.834711	0.403881	1	FALSE
PPIEL	10.306	0.0424674	0.266141	0.159567	0.873222	1	FALSE
PPIF	1604	0.0642428	0.265796	0.2417	0.809013	1	FALSE
PPIG	3015.81	0.0117677	0.245853	0.0478647	0.961824	1	FALSE
PPIH	749.253	0.162124	0.245117	0.661413	0.508348	1	FALSE
PPIHP1	2.62352	-0.0739918	0.177692	-0.416405	0.677114	1	FALSE
PPIL1	1556.26	0.0758451	0.247726	0.306166	0.759479	1	FALSE
PPIL2	1357.01	0.185512	0.258795	0.716829	0.47348	1	FALSE
PPIL3	649.119	0.0419091	0.257728	0.16261	0.870826	1	FALSE
PPIL4	1086.32	-0.11371	0.251241	-0.452592	0.650843	1	FALSE
PPIL6	27.6598	-0.109343	0.307706	-0.355349	0.722328	1	FALSE
PPIP5K1	43.6419	0.27196	0.305736	0.889525	0.373721	1	FALSE
PPIP5K2	1460.01	-0.257382	0.294069	-0.875243	0.381442	1	FALSE
PPL	1725.11	0.143107	0.233654	0.612473	0.540225	1	FALSE
PPM1A	1199.03	-0.264484	0.229957	-1.15015	0.250084	1	FALSE
PPM1B	1399.06	-0.34442	0.238891	-1.44175	0.149374	1	FALSE
PPM1D	515.55	-0.0529408	0.251767	-0.210277	0.833451	1	FALSE
PPM1E	37.2314	7.95994e-05	0.306899	0.000259366	0.999793	1	FALSE
PPM1F	2101.2	0.0771815	0.242588	0.318159	0.750365	1	FALSE
PPM1G	5491.4	0.140119	0.272258	0.514654	0.606795	1	FALSE
PPM1H	1366.97	-0.361676	0.257031	-1.40713	0.159388	1	FALSE
PPM1J	43.5177	0.213806	0.307614	0.695046	0.487026	1	FALSE
PPM1K	1408.14	-0.00401509	0.255093	-0.0157397	0.987442	1	FALSE
PPM1L	37.5086	-0.0812458	0.307881	-0.263887	0.791867	1	FALSE
PPM1M	412.806	0.0507868	0.240182	0.211451	0.832535	1	FALSE
PPM1N	169.152	0.103954	0.2821	0.3685	0.7125	1	FALSE
PPME1	1759.2	-0.231594	0.28441	-0.814297	0.415475	1	FALSE
PPOX	838.977	0.0740771	0.242622	0.305318	0.760124	1	FALSE
PPP1CA	5794.05	0.271078	0.292749	0.925975	0.354459	1	FALSE
PPP1CB	3333.44	-0.269273	0.247087	-1.08979	0.275806	1	FALSE
PPP1CC	5823.73	-0.0908227	0.240159	-0.378178	0.705298	1	FALSE
PPP1R10	2375.3	0.00458507	0.228745	0.0200444	0.984008	1	FALSE
PPP1R11	1057.84	0.0982734	0.25279	0.388755	0.697458	1	FALSE
PPP1R11P1	0.253314	-0.0432605	0.0747468	-0.57876	0.562751	1	FALSE
PPP1R12A	2664.84	-0.11797	0.238556	-0.494515	0.620943	1	FALSE
PPP1R12B	345.7	0.0417625	0.304214	0.13728	0.890809	1	FALSE
PPP1R12C	1919.63	0.453387	0.246664	1.83807	0.0660518	1	FALSE
PPP1R13B	546.473	0.322963	0.263507	1.22563	0.220336	1	FALSE
PPP1R13L	812.408	0.400127	0.307895	1.29956	0.193752	1	FALSE
PPP1R14A	260.045	1.04605	0.307813	3.39833	0.000677996	1	FALSE
PPP1R14B	1764.83	0.357614	0.276997	1.29104	0.196691	1	FALSE
PPP1R14BP2	0.501372	-0.000631268	0.0843554	-0.00748343	0.994029	1	FALSE
PPP1R14BP3	126.196	-0.126062	0.290557	-0.433863	0.664388	1	FALSE
PPP1R14C	6.27921	-0.157054	0.244927	-0.641229	0.521374	1	FALSE
PPP1R14D	0.515991	-0.0601175	0.0768141	-0.782637	0.43384	1	FALSE
PPP1R15A	2774.46	-0.106759	0.234907	-0.454471	0.64949	1	FALSE
PPP1R15B	2583.27	-0.462557	0.293039	-1.57848	0.114455	1	FALSE
PPP1R16A	1515.73	0.565513	0.269265	2.10021	0.03571	1	FALSE
PPP1R16B	4223.11	-0.161399	0.233618	-0.690866	0.489649	1	FALSE
PPP1R17	1.37194	-0.0308726	0.150517	-0.20511	0.837486	1	FALSE
PPP1R18	1931.04	0.173886	0.258375	0.673	0.500947	1	FALSE
PPP1R1A	118.614	-0.0289184	0.306089	-0.0944771	0.92473	1	FALSE
PPP1R1B	99.5484	-0.298654	0.305678	-0.977019	0.32856	1	FALSE
PPP1R1C	38.5127	0.182184	0.30767	0.592141	0.553756	1	FALSE
PPP1R2	684.724	-0.0394321	0.265836	-0.148332	0.88208	1	FALSE
PPP1R21	1900.02	-0.294673	0.23954	-1.23016	0.218637	1	FALSE
PPP1R26	1690.62	0.179983	0.241454	0.745416	0.45602	1	FALSE
PPP1R26-AS1	132.053	0.0480455	0.299478	0.160431	0.872542	1	FALSE
PPP1R27	0.687136	0.065215	0.0849978	0.767255	0.44293	1	FALSE
PPP1R2P2	0.250578	0.0214722	0.0747468	0.287265	0.773909	1	FALSE
PPP1R2P3	0.250232	0	0.0747468	0	1	1	FALSE
PPP1R32	30.65	-0.0301698	0.307896	-0.0979872	0.921942	1	FALSE
PPP1R35	488.75	0.550416	0.2955	1.86266	0.0625099	1	FALSE
PPP1R36	11.2418	-0.16916	0.288641	-0.586058	0.557837	1	FALSE
PPP1R37	829.328	0.161838	0.244123	0.662934	0.507373	1	FALSE
PPP1R3A	0.357314	-0.0216829	0.0747468	-0.290085	0.771751	1	FALSE
PPP1R3B	5163.67	-0.406573	0.281537	-1.44412	0.148705	1	FALSE
PPP1R3C	42.1372	0.165331	0.281042	0.588278	0.556345	1	FALSE
PPP1R3D	204.974	-0.0292964	0.259637	-0.112836	0.91016	1	FALSE
PPP1R3E	124.525	0.201387	0.289978	0.694489	0.487376	1	FALSE
PPP1R3F	257.8	-0.04746	0.257296	-0.184457	0.853655	1	FALSE
PPP1R3G	19.5535	-0.0774148	0.281979	-0.274541	0.783669	1	FALSE
PPP1R7	1273.13	0.0406508	0.244149	0.1665	0.867764	1	FALSE
PPP1R8	1887.17	-0.191354	0.234631	-0.815554	0.414755	1	FALSE
PPP1R8P1	1.58396	0.0707516	0.15963	0.443221	0.657606	1	FALSE
PPP1R9A	1026.52	-0.107163	0.288643	-0.371264	0.710441	1	FALSE
PPP1R9B	710.441	0.324021	0.271563	1.19317	0.232803	1	FALSE
PPP2CA	4303.1	-0.256728	0.23026	-1.11495	0.264873	1	FALSE
PPP2CB	3013.54	0.0825792	0.249318	0.331221	0.740478	1	FALSE
PPP2R1A	11895.5	0.104126	0.281779	0.36953	0.711733	1	FALSE
PPP2R1B	2809.23	-0.438708	0.245968	-1.7836	0.0744892	1	FALSE
PPP2R2A	2096.36	-0.0561825	0.223606	-0.251256	0.801616	1	FALSE
PPP2R2B	93.2942	-0.200237	0.291059	-0.68796	0.491478	1	FALSE
PPP2R2C	188.311	0.378793	0.285747	1.32562	0.184964	1	FALSE
PPP2R2D	1104.62	0.251076	0.263906	0.951383	0.34141	1	FALSE
PPP2R2DP1	0.562115	0.0473147	0.0781746	0.605245	0.545016	1	FALSE
PPP2R3A	482.72	-0.501796	0.253058	-1.98293	0.0473758	1	FALSE
PPP2R3B	1738.14	0.342619	0.267005	1.28319	0.199424	1	FALSE
PPP2R3C	420.256	-0.0166096	0.247229	-0.067183	0.946436	1	FALSE
PPP2R5A	1572.08	-0.090288	0.234086	-0.385704	0.699716	1	FALSE
PPP2R5B	133.592	-0.0819529	0.307555	-0.266466	0.78988	1	FALSE
PPP2R5C	2442.13	-0.0145241	0.226033	-0.0642564	0.948766	1	FALSE
PPP2R5D	2303.81	0.133616	0.271459	0.492213	0.622569	1	FALSE
PPP2R5E	1481.51	-0.193474	0.23512	-0.822873	0.41058	1	FALSE
PPP3CA	666.249	-0.206435	0.251374	-0.821225	0.411518	1	FALSE
PPP3CB	1681.59	-0.18104	0.237572	-0.762042	0.446035	1	FALSE
PPP3CB-AS1	17.0101	-0.332209	0.298745	-1.11202	0.266131	1	FALSE
PPP3CC	338.464	0.144407	0.242378	0.595794	0.551313	1	FALSE
PPP3R1	1474.04	-0.373053	0.249974	-1.49237	0.135603	1	FALSE
PPP4C	4038.81	0.38086	0.292181	1.30351	0.192401	1	FALSE
PPP4R1	3546.23	-0.17216	0.235905	-0.729787	0.46552	1	FALSE
PPP4R1-AS1	1.47085	0.0150226	0.131673	0.11409	0.909166	1	FALSE
PPP4R1L	415.294	-0.0310995	0.287298	-0.108248	0.913799	1	FALSE
PPP4R2	2754.29	-0.303187	0.255378	-1.18721	0.235146	1	FALSE
PPP4R3A	2541.01	-0.241888	0.250945	-0.963906	0.335093	1	FALSE
PPP4R3B	2317.95	-0.321671	0.25778	-1.24785	0.212085	1	FALSE
PPP4R4	24.189	0.108393	0.307017	0.353051	0.72405	1	FALSE
PPP5C	2642.96	0.21178	0.257173	0.823494	0.410227	1	FALSE
PPP5D1	10.0949	0.204194	0.280767	0.727272	0.467059	1	FALSE
PPP6C	2178.95	-0.190951	0.232961	-0.819669	0.412405	1	FALSE
PPP6R1	2687.6	0.0908609	0.278872	0.325816	0.744564	1	FALSE
PPP6R2	3258.39	0.0714675	0.247564	0.288683	0.772824	1	FALSE
PPP6R3	3492.78	-0.116126	0.225068	-0.515961	0.605882	1	FALSE
PPRC1	2147.91	0.169223	0.26556	0.637229	0.523976	1	FALSE
PPT1	4769.11	-0.125149	0.232874	-0.537412	0.590983	1	FALSE
PPT2	1026.26	0.186298	0.24986	0.745611	0.455903	1	FALSE
PPT2-EGFL8	11.8528	0.24062	0.270461	0.889667	0.373645	1	FALSE
PPTC7	722.69	-0.317814	0.258701	-1.2285	0.21926	1	FALSE
PPWD1	1120.47	-0.0289672	0.262268	-0.110449	0.912053	1	FALSE
PPY	0.825354	0.00694573	0.109312	0.0635402	0.949336	1	FALSE
PQBP1	1615.11	0.289928	0.271438	1.06812	0.285466	1	FALSE
PQLC1	1133.88	0.316122	0.293299	1.07781	0.281117	1	FALSE
PQLC2	656.969	0.353067	0.28783	1.22665	0.219953	1	FALSE
PQLC2L	21.5402	0.453101	0.302965	1.49556	0.134769	1	FALSE
PQLC3	777.193	0.415847	0.23958	1.73574	0.0826105	1	FALSE
PRADC1	129.151	0.34441	0.306482	1.12375	0.261119	1	FALSE
PRADC1P1	0.294852	0	0.0747468	0	1	1	FALSE
PRAF2	120.228	0.208985	0.307907	0.67873	0.497309	1	FALSE
PRAM1	5.48576	-0.048107	0.217443	-0.22124	0.824906	1	FALSE
PRB3	11.3217	0.125991	0.276862	0.455067	0.649061	1	FALSE
PRC1	1790.59	0.0510624	0.264326	0.19318	0.846818	1	FALSE
PRC1-AS1	7.61036	0.133516	0.256968	0.519583	0.603354	1	FALSE
PRCAT47	3.63545	-0.0692282	0.189041	-0.366207	0.71421	1	FALSE
PRCC	3187.38	-0.0142249	0.273898	-0.051935	0.95858	1	FALSE
PRCD	30.7943	0.0433111	0.302428	0.143211	0.886123	1	FALSE
PRCP	2993.3	-0.0114985	0.228095	-0.0504112	0.959795	1	FALSE
PRDM1	3802.17	-0.299882	0.233295	-1.28542	0.198644	1	FALSE
PRDM10	398.434	-0.0424343	0.277806	-0.152748	0.878597	1	FALSE
PRDM11	591.288	-0.0666137	0.247868	-0.268747	0.788125	1	FALSE
PRDM12	1.13125	-0.0338024	0.129121	-0.261788	0.793485	1	FALSE
PRDM13	4.52742	0.0439962	0.227334	0.193532	0.846543	1	FALSE
PRDM14	221.588	-0.0425433	0.267341	-0.159135	0.873563	1	FALSE
PRDM15	352.329	0.16366	0.258916	0.632098	0.527323	1	FALSE
PRDM16	48.7923	0.301077	0.307675	0.978555	0.3278	1	FALSE
PRDM2	1028.7	-0.262431	0.241396	-1.08714	0.276976	1	FALSE
PRDM4	1144.25	-0.176648	0.241451	-0.731607	0.464408	1	FALSE
PRDM5	167.689	-0.168804	0.276206	-0.611153	0.541098	1	FALSE
PRDM6	5.40768	0.00967301	0.232768	0.0415564	0.966852	1	FALSE
PRDM8	0.301828	-0.0216829	0.0747468	-0.290085	0.771751	1	FALSE
PRDM9	5.9016	0.102292	0.251999	0.405923	0.684799	1	FALSE
PRDX1	19598.9	0.0647733	0.226105	0.286475	0.774515	1	FALSE
PRDX1P1	4.8773	-0.0589993	0.216011	-0.273131	0.784753	1	FALSE
PRDX2	9012.58	-0.0988527	0.291249	-0.33941	0.734301	1	FALSE
PRDX2P1	1.36454	0.0519845	0.14966	0.34735	0.728328	1	FALSE
PRDX2P3	0.664254	-0.0254508	0.101085	-0.251777	0.801213	1	FALSE
PRDX2P4	0.656406	0.0268336	0.0846384	0.317039	0.751214	1	FALSE
PRDX3	4963.18	-0.12757	0.237541	-0.537041	0.591239	1	FALSE
PRDX3P1	1.35067	-0.07417	0.136083	-0.545035	0.585729	1	FALSE
PRDX3P2	0.418618	-0.000105368	0.0747468	-0.00140967	0.998875	1	FALSE
PRDX4	2144.94	0.267235	0.231177	1.15597	0.247692	1	FALSE
PRDX5	12064	0.202529	0.249823	0.810692	0.417542	1	FALSE
PRDX6	8358.16	-0.0889661	0.2444	-0.364019	0.715844	1	FALSE
PREB	1718.38	0.278688	0.25766	1.08161	0.279426	1	FALSE
PRELID1	1813.65	0.281449	0.293397	0.959278	0.337419	1	FALSE
PRELID1P1	11.814	0.222321	0.284893	0.780367	0.435175	1	FALSE
PRELID1P4	0.906739	0.00470487	0.102524	0.0458904	0.963398	1	FALSE
PRELID2	169.181	-0.353623	0.305034	-1.15929	0.246338	1	FALSE
PRELID3A	74.4988	0.235879	0.298827	0.78935	0.429907	1	FALSE
PRELID3B	639.822	-0.182755	0.250878	-0.728462	0.466331	1	FALSE
PRELP	16.0482	0.0608775	0.278466	0.218618	0.826948	1	FALSE
PREP	1856.23	-0.13587	0.23585	-0.576089	0.564555	1	FALSE
PREPL	1263.02	-0.20714	0.260298	-0.79578	0.42616	1	FALSE
PREX1	7454.56	-0.057094	0.247369	-0.230805	0.817466	1	FALSE
PREX2	623.689	-0.316464	0.305124	-1.03717	0.299659	1	FALSE
PRF1	0.420163	0.0214722	0.0747468	0.287265	0.773909	1	FALSE
PRG4	0.707656	-0.0251427	0.0864777	-0.290742	0.771248	1	FALSE
PRH1	2.89409	0.126259	0.19114	0.66056	0.508895	1	FALSE
PRH2	2.33616	-0.224493	0.189027	-1.18762	0.234983	1	FALSE
PRICKLE1	1300.31	-0.171694	0.237729	-0.722228	0.470154	1	FALSE
PRICKLE2	160.148	-0.374279	0.294375	-1.27144	0.203574	1	FALSE
PRICKLE2-AS1	0.294852	0	0.0747468	0	1	1	FALSE
PRICKLE3	209	0.114279	0.30331	0.376775	0.706341	1	FALSE
PRICKLE4	193.195	-0.33248	0.300227	-1.10743	0.268108	1	FALSE
PRIM1	516.603	-0.0081518	0.285175	-0.0285853	0.977195	1	FALSE
PRIM2	314.765	-0.252523	0.285743	-0.883742	0.376836	1	FALSE
PRIMA1	906.887	-0.0505235	0.27684	-0.182501	0.85519	1	FALSE
PRIMPOL	124.67	-0.223723	0.297434	-0.752176	0.451945	1	FALSE
PRKAA1	885.005	-0.269609	0.270857	-0.995392	0.319546	1	FALSE
PRKAA2	273.79	-0.522061	0.247005	-2.11356	0.0345527	1	FALSE
PRKAB1	777.049	0.180195	0.235428	0.76539	0.444039	1	FALSE
PRKAB2	2391.6	-0.140201	0.295404	-0.474609	0.635066	1	FALSE
PRKACA	1271.42	0.0730553	0.282475	0.258626	0.795924	1	FALSE
PRKACB	610.83	-0.457538	0.273338	-1.67389	0.0941529	1	FALSE
PRKAG1	814.86	-0.00860387	0.24469	-0.0351623	0.97195	1	FALSE
PRKAG2	462.083	-0.142676	0.244214	-0.584226	0.559068	1	FALSE
PRKAG2-AS1	20.7319	-0.176486	0.295244	-0.597762	0.549998	1	FALSE
PRKAR1A	5348.83	-0.271543	0.236926	-1.14611	0.251751	1	FALSE
PRKAR1AP1	0.349671	0.0214722	0.0747468	0.287265	0.773909	1	FALSE
PRKAR1B	1148.85	-0.123638	0.271289	-0.455742	0.648576	1	FALSE
PRKAR2A	2141.31	0.00776782	0.227065	0.0342097	0.97271	1	FALSE
PRKAR2A-AS1	20.5141	-0.0648125	0.301999	-0.214611	0.83007	1	FALSE
PRKAR2B	212.364	-0.0396971	0.275772	-0.143949	0.885541	1	FALSE
PRKCA	180.429	-0.302267	0.265588	-1.1381	0.255077	1	FALSE
PRKCB	21.1744	0.100779	0.30313	0.332461	0.739541	1	FALSE
PRKCD	724.081	0.368022	0.272383	1.35112	0.176657	1	FALSE
PRKCDBP	1885.35	0.829404	0.305541	2.71454	0.00663673	1	FALSE
PRKCE	25.6355	-0.143273	0.305866	-0.468416	0.639487	1	FALSE
PRKCG	102.324	-0.689985	0.294292	-2.34456	0.0190497	1	FALSE
PRKCH	470.189	0.0609544	0.261731	0.23289	0.815847	1	FALSE
PRKCI	2417.42	-0.471346	0.265031	-1.77846	0.0753288	1	FALSE
