## Supplementary material for "A functional screen of translated pancreatic lncRNAs identifies a microprotein-independent role for *LINC00261* in endocrine cell differentiation": Table S3 (part 2 of 3)

### Sheet: S3B (continued)
gene_short_name	baseMean	log2FoldChange	lfcSE	stat	pvalue	padj	differentially_expressed
PRKCQ	922.136	0.416384	0.285643	1.45771	0.144921	1	FALSE
PRKCQ-AS1	284.007	0.335147	0.296053	1.13205	0.257613	1	FALSE
PRKCSH	11394.6	-0.094558	0.278547	-0.339469	0.734257	1	FALSE
PRKCZ	1480.28	0.403348	0.281075	1.43502	0.151282	1	FALSE
PRKD1	296.829	0.341519	0.275516	1.23956	0.215138	1	FALSE
PRKD2	1793.83	0.331279	0.296032	1.11907	0.263112	1	FALSE
PRKD3	5222.75	-0.302105	0.274041	-1.10241	0.270284	1	FALSE
PRKDC	11576	0.0152822	0.29725	0.0514121	0.958997	1	FALSE
PRKG1	52.3591	-0.344675	0.303181	-1.13686	0.255595	1	FALSE
PRKG1-AS1	7.419	0.0856992	0.25211	0.339928	0.733911	1	FALSE
PRKG2	45.1597	-0.156306	0.307805	-0.507809	0.611587	1	FALSE
PRKRA	1689.21	0.0158727	0.230752	0.0687867	0.945159	1	FALSE
PRKRIP1	1063.61	-0.022064	0.257836	-0.0855736	0.931805	1	FALSE
PRKX	1610	-0.0185998	0.261723	-0.0710668	0.943345	1	FALSE
PRKXP1	2.84841	-0.185882	0.19219	-0.967177	0.333455	1	FALSE
PRKY	277.738	0.0899494	0.284609	0.316045	0.751968	1	FALSE
PRL	0.584267	-0.042853	0.075752	-0.565702	0.571597	1	FALSE
PRLHR	1.07818	0.0637164	0.131083	0.486077	0.626912	1	FALSE
PRLR	430.653	-0.428886	0.276882	-1.54898	0.121386	1	FALSE
PRMT1	11281.6	0.296805	0.27889	1.06424	0.287221	1	FALSE
PRMT1P1	2.6718	0.126648	0.187613	0.675051	0.499643	1	FALSE
PRMT2	3536.17	0.0618657	0.239824	0.257963	0.796436	1	FALSE
PRMT3	577.043	0.0240386	0.268784	0.0894347	0.928736	1	FALSE
PRMT5	4030.93	0.0806034	0.228433	0.352854	0.724198	1	FALSE
PRMT5-AS1	2.60986	-0.00849516	0.164198	-0.0517372	0.958738	1	FALSE
PRMT5P1	4.92946	-0.144086	0.236057	-0.610386	0.541606	1	FALSE
PRMT6	850.199	0.0132896	0.243616	0.0545513	0.956496	1	FALSE
PRMT7	1038.36	0.321825	0.257617	1.24924	0.211578	1	FALSE
PRMT8	15.861	-0.203293	0.285935	-0.710975	0.4771	1	FALSE
PRMT9	554.809	-0.162551	0.278269	-0.58415	0.55912	1	FALSE
PRNCR1	1.0065	0.0751182	0.108416	0.692868	0.488393	1	FALSE
PRND	152.005	-0.0184337	0.286965	-0.0642368	0.948782	1	FALSE
PRNP	453.647	0.0416143	0.246031	0.169143	0.865685	1	FALSE
PRO1804	0.194744	0	0.0747468	0	1	1	FALSE
PROB1	240.058	0.328805	0.274869	1.19622	0.231609	1	FALSE
PROC	4.11007	0.169589	0.213513	0.794277	0.427034	1	FALSE
PROCA1	661.406	0.39593	0.278982	1.4192	0.155842	1	FALSE
PROCR	53.7423	0.0791472	0.305249	0.259287	0.795414	1	FALSE
PRODH	20.1602	0.291459	0.275659	1.05732	0.290367	1	FALSE
PRODH2	0.462536	-0.000105368	0.0747468	-0.00140967	0.998875	1	FALSE
PROK1	4.58572	0.0302673	0.223426	0.135469	0.892241	1	FALSE
PROK2	1.62544	0.00770128	0.15855	0.048573	0.96126	1	FALSE
PROKR1	75.76	0.146583	0.303947	0.482265	0.629618	1	FALSE
PROKR2	0.207189	-0.0216829	0.0747468	-0.290085	0.771751	1	FALSE
PROM1	136.289	0.215286	0.273933	0.785911	0.43192	1	FALSE
PROM2	10.7562	0.259121	0.278418	0.93069	0.352014	1	FALSE
PRORSD1P	13.4986	0.148517	0.288713	0.514411	0.606965	1	FALSE
PROS1	466.758	-0.175747	0.292902	-0.600019	0.548494	1	FALSE
PROSC	648.47	-0.109232	0.260734	-0.418941	0.675259	1	FALSE
PROSER1	1861.77	0.0251339	0.239527	0.104931	0.91643	1	FALSE
PROSER2	445.966	0.333654	0.295503	1.1291	0.258854	1	FALSE
PROSER2-AS1	0.907408	-0.0162312	0.111912	-0.145036	0.884683	1	FALSE
PROSER3	404.704	0.00461994	0.272727	0.0169398	0.986485	1	FALSE
PROX1	34.2685	0.0293304	0.294772	0.0995017	0.92074	1	FALSE
PROX1-AS1	1.31715	0.03967	0.146023	0.27167	0.785876	1	FALSE
PROZ	1.51495	-0.0412564	0.156664	-0.263343	0.792286	1	FALSE
PRPF18	135.03	0.0545453	0.280533	0.194434	0.845836	1	FALSE
PRPF19	4013.26	-0.18575	0.25354	-0.732624	0.463788	1	FALSE
PRPF3	1370.42	0.0014547	0.271178	0.00536439	0.99572	1	FALSE
PRPF31	1753.73	0.245084	0.285227	0.859261	0.390196	1	FALSE
PRPF38A	1771.46	-0.111715	0.235168	-0.475044	0.634755	1	FALSE
PRPF38AP1	0.629905	0.00648211	0.0908909	0.0713175	0.943145	1	FALSE
PRPF38AP2	1.14963	-0.00117005	0.109816	-0.0106547	0.991499	1	FALSE
PRPF38B	1994.03	0.133987	0.246197	0.544227	0.586285	1	FALSE
PRPF39	1421.08	0.207725	0.29134	0.712996	0.475848	1	FALSE
PRPF4	1254.3	-0.383574	0.236326	-1.62307	0.104574	1	FALSE
PRPF40A	7733.67	-0.130737	0.224097	-0.583393	0.559629	1	FALSE
PRPF40B	981.435	0.0507255	0.254445	0.199357	0.841983	1	FALSE
PRPF4B	2919.13	8.32339e-05	0.283472	0.000293623	0.999766	1	FALSE
PRPF6	4135.53	0.0128762	0.251775	0.0511416	0.959213	1	FALSE
PRPF8	14589.6	0.180274	0.231284	0.77945	0.435715	1	FALSE
PRPH	19.4212	0.217534	0.252663	0.860965	0.389257	1	FALSE
PRPH2	22.419	-0.443792	0.303032	-1.46451	0.143056	1	FALSE
PRPS1	1304.25	-0.0405833	0.237696	-0.170736	0.864431	1	FALSE
PRPS1L1	0.214163	-0.0432605	0.0747468	-0.57876	0.562751	1	FALSE
PRPS2	71.9204	0.0528886	0.307299	0.172108	0.863353	1	FALSE
PRPSAP1	1095.86	-0.000442357	0.241558	-0.00183127	0.998539	1	FALSE
PRPSAP2	1648.64	-0.325235	0.241435	-1.34709	0.17795	1	FALSE
PRR11	931.322	0.233833	0.265047	0.882231	0.377652	1	FALSE
PRR12	2606.61	0.36885	0.288542	1.27832	0.201135	1	FALSE
PRR13	735.898	-0.0938552	0.251935	-0.372538	0.709493	1	FALSE
PRR13P2	1.35284	0.0907873	0.121346	0.748168	0.454359	1	FALSE
PRR13P5	3.37646	-0.18363	0.210573	-0.872049	0.383181	1	FALSE
PRR14	461.405	0.322281	0.287033	1.1228	0.261522	1	FALSE
PRR14L	3188.63	-0.142882	0.288428	-0.495382	0.62033	1	FALSE
PRR15	28.9567	-0.276082	0.306031	-0.902136	0.366984	1	FALSE
PRR15L	4.16147	-0.161444	0.213225	-0.757155	0.448957	1	FALSE
PRR16	17.2613	0.0188284	0.292055	0.0644687	0.948597	1	FALSE
PRR18	3.04805	0.248876	0.203367	1.22378	0.221035	1	FALSE
PRR19	143.636	-0.00530553	0.303298	-0.0174928	0.986043	1	FALSE
PRR22	54.7027	0.36478	0.303819	1.20065	0.229887	1	FALSE
PRR25	0.199546	0.0214722	0.0747468	0.287265	0.773909	1	FALSE
PRR29	35.75	0.00251936	0.307904	0.00818229	0.993472	1	FALSE
PRR29-AS1	0.642482	-0.00612283	0.0912737	-0.0670821	0.946516	1	FALSE
PRR3	372.73	0.0549236	0.243879	0.225208	0.821817	1	FALSE
PRR34-AS1	0.240869	-0.0216829	0.0747468	-0.290085	0.771751	1	FALSE
PRR35	5.10416	0.121497	0.202922	0.598739	0.549347	1	FALSE
PRR36	431.408	0.367014	0.306288	1.19826	0.230815	1	FALSE
PRR4	11.4132	0.269097	0.288847	0.931624	0.351531	1	FALSE
PRR5	398.96	0.591241	0.265278	2.22876	0.0258299	1	FALSE
PRR5-ARHGAP8	5.93636	-0.0529342	0.236113	-0.224191	0.822609	1	FALSE
PRR5L	146.887	-0.0618975	0.292649	-0.211507	0.832491	1	FALSE
PRR7	140.54	0.358523	0.244183	1.46826	0.142035	1	FALSE
PRR7-AS1	7.85215	0.320922	0.243668	1.31705	0.187823	1	FALSE
PRRC1	2317.45	-0.227241	0.270114	-0.84128	0.400191	1	FALSE
PRRC2A	15414.8	0.0371924	0.247971	0.149987	0.880775	1	FALSE
PRRC2B	11927.8	-0.137589	0.2518	-0.546422	0.584776	1	FALSE
PRRC2C	8997.28	0.151953	0.254667	0.596675	0.550724	1	FALSE
PRRG1	56.7248	-0.276493	0.297077	-0.930713	0.352002	1	FALSE
PRRG2	130.49	0.146244	0.28187	0.518837	0.603875	1	FALSE
PRRG3	211.755	-0.195011	0.276721	-0.70472	0.480985	1	FALSE
PRRG4	41.7705	-0.0935995	0.30508	-0.306803	0.758994	1	FALSE
PRRT1	35.3265	0.424758	0.307162	1.38285	0.166711	1	FALSE
PRRT2	99.6182	0.497436	0.289233	1.71985	0.0854603	1	FALSE
PRRT3	266.921	0.153253	0.305396	0.501816	0.615797	1	FALSE
PRRT3-AS1	4.80774	-0.0985135	0.232277	-0.424121	0.671478	1	FALSE
PRRT4	4.18081	-0.0235781	0.199925	-0.117935	0.906119	1	FALSE
PRRX2	47.1796	0.678123	0.304324	2.22829	0.0258611	1	FALSE
PRSS1	369.334	0.14973	0.300938	0.497546	0.618804	1	FALSE
PRSS12	56.0747	-0.0613665	0.296908	-0.206685	0.836256	1	FALSE
PRSS16	453.563	0.185551	0.288081	0.644093	0.519515	1	FALSE
PRSS2	243.657	0.0950231	0.296162	0.320849	0.748325	1	FALSE
PRSS21	0.698912	0.0634633	0.0857455	0.740136	0.459218	1	FALSE
PRSS22	88.8124	0.418375	0.28646	1.4605	0.144153	1	FALSE
PRSS23	143.956	-0.481515	0.279172	-1.7248	0.0845644	1	FALSE
PRSS27	72.4831	0.123109	0.307732	0.400052	0.689119	1	FALSE
PRSS3	7.26558	-0.0553773	0.259964	-0.213019	0.831312	1	FALSE
PRSS30P	2.81668	0.0213421	0.193827	0.110109	0.912323	1	FALSE
PRSS33	1.76301	-0.0517142	0.158144	-0.327006	0.743663	1	FALSE
PRSS35	464.006	0.588763	0.306077	1.92358	0.0544076	1	FALSE
PRSS36	7.89535	-0.0584569	0.265962	-0.219794	0.826032	1	FALSE
PRSS37	0.300322	0	0.0747468	0	1	1	FALSE
PRSS3P1	0.973235	0.0087353	0.117906	0.074087	0.940941	1	FALSE
PRSS42	0.51838	-0.0185261	0.0759027	-0.244076	0.807172	1	FALSE
PRSS44	1.56247	0.0825085	0.157434	0.524083	0.600221	1	FALSE
PRSS45	4.88029	-0.0973129	0.233177	-0.417335	0.676434	1	FALSE
PRSS46	3.62186	-0.0809465	0.200962	-0.402794	0.6871	1	FALSE
PRSS48	0.41063	0.0214722	0.0747468	0.287265	0.773909	1	FALSE
PRSS50	16.3836	0.0475969	0.293146	0.162366	0.871018	1	FALSE
PRSS51	106.495	-0.0917296	0.303032	-0.302706	0.762114	1	FALSE
PRSS53	36.3182	-0.125539	0.299412	-0.419284	0.675008	1	FALSE
PRSS54	0.200215	0	0.0747468	0	1	1	FALSE
PRSS57	0.936823	-0.0860897	0.11573	-0.743886	0.456946	1	FALSE
PRSS8	3509.58	0.135419	0.285364	0.474548	0.635109	1	FALSE
PRTFDC1	291.738	-0.136567	0.274194	-0.498067	0.618437	1	FALSE
PRTG	805.617	0.053244	0.296802	0.179393	0.857629	1	FALSE
PRTN3	1.35308	-0.00257121	0.129169	-0.0199058	0.984119	1	FALSE
PRUNE1	1020.16	-0.125271	0.226008	-0.554275	0.57939	1	FALSE
PRUNE2	181.998	-0.774866	0.297801	-2.60196	0.00926915	1	FALSE
PRX	270.454	0.0409274	0.263531	0.155304	0.876581	1	FALSE
PSAP	24112.6	-0.100618	0.230966	-0.435641	0.663097	1	FALSE
PSAPL1	1.42788	0.174094	0.145563	1.19601	0.231694	1	FALSE
PSAT1	3849.23	-0.144166	0.305503	-0.471897	0.637	1	FALSE
PSAT1P1	0.522442	-0.0188153	0.0761113	-0.247207	0.804748	1	FALSE
PSAT1P2	0.207189	-0.0216829	0.0747468	-0.290085	0.771751	1	FALSE
PSAT1P3	3.21914	-0.11113	0.192763	-0.576512	0.564269	1	FALSE
PSAT1P4	0.201718	-0.0216829	0.0747468	-0.290085	0.771751	1	FALSE
PSCA	15.5207	0.21237	0.292797	0.725313	0.46826	1	FALSE
PSD	79.7992	-0.192494	0.291005	-0.661479	0.508305	1	FALSE
PSD2	17.5418	-0.403474	0.300086	-1.34453	0.178778	1	FALSE
PSD3	290.242	-0.184094	0.281896	-0.653055	0.513721	1	FALSE
PSD4	111.078	-0.132687	0.282231	-0.470136	0.638258	1	FALSE
PSEN1	2839.39	-0.064168	0.260312	-0.246504	0.805292	1	FALSE
PSEN2	565.673	0.117825	0.267623	0.440266	0.659744	1	FALSE
PSENEN	787.118	0.113389	0.253712	0.446921	0.654932	1	FALSE
PSIP1	8655.72	-0.259069	0.239791	-1.0804	0.279965	1	FALSE
PSKH1	1818.97	0.0625806	0.281509	0.222304	0.824077	1	FALSE
PSKH2	11.6125	-0.02224	0.286659	-0.0775835	0.938159	1	FALSE
PSMA1	893.519	-0.0758853	0.245333	-0.309315	0.757082	1	FALSE
PSMA2	417.333	-0.122309	0.286472	-0.426948	0.669417	1	FALSE
PSMA2P2	0.51291	-0.0191576	0.0765778	-0.250172	0.802454	1	FALSE
PSMA2P3	3.13441	0.0463545	0.195152	0.23753	0.812246	1	FALSE
PSMA3	3430.31	0.157706	0.240444	0.655894	0.511893	1	FALSE
PSMA3-AS1	619.381	-0.170704	0.27784	-0.614395	0.538954	1	FALSE
PSMA4	4046.7	0.0985813	0.235147	0.419233	0.675046	1	FALSE
PSMA5	2686.52	0.281908	0.233366	1.20801	0.227045	1	FALSE
PSMA6	195.12	0.415484	0.301353	1.37873	0.167979	1	FALSE
PSMA6P1	5.59604	0.0299708	0.240451	0.124644	0.900805	1	FALSE
PSMA6P2	1.79971	-0.0845971	0.162741	-0.519825	0.603185	1	FALSE
PSMA6P4	0.506174	0.0159378	0.0759385	0.209878	0.833763	1	FALSE
PSMA7	5948.36	0.439987	0.270174	1.62853	0.103412	1	FALSE
PSMA8	1.16988	-0.0262553	0.125793	-0.208718	0.834668	1	FALSE
PSMB1	5982.43	0.156701	0.249303	0.628557	0.529639	1	FALSE
PSMB10	13.0984	0.217232	0.287925	0.754475	0.450564	1	FALSE
PSMB2	2693.84	0.184505	0.256226	0.720085	0.471473	1	FALSE
PSMB3	2793.4	0.498245	0.285839	1.7431	0.0813162	1	FALSE
PSMB3P2	0.391904	-0.0216829	0.0747468	-0.290085	0.771751	1	FALSE
PSMB4	7640.05	0.226481	0.242314	0.93466	0.349963	1	FALSE
PSMB5	6592.21	0.254053	0.239461	1.06094	0.288719	1	FALSE
PSMB6	4179.01	0.235512	0.264779	0.889466	0.373752	1	FALSE
PSMB7	4713.21	0.241755	0.27014	0.894924	0.370828	1	FALSE
PSMB8	2.51678	-0.261949	0.193001	-1.35724	0.174704	1	FALSE
PSMB8-AS1	0.189273	0	0.0747468	0	1	1	FALSE
PSMB9	0.440416	-0.00285213	0.0805679	-0.0354003	0.971761	1	FALSE
PSMC1	54.6567	0.0676524	0.301263	0.224562	0.82232	1	FALSE
PSMC1P1	10.3609	0.00263342	0.266205	0.00989246	0.992107	1	FALSE
PSMC1P10	0.306628	-0.000105368	0.0747468	-0.00140967	0.998875	1	FALSE
PSMC1P11	0.350017	0.0430497	0.0747468	0.575941	0.564655	1	FALSE
PSMC1P2	0.302174	-0.000105368	0.0747468	-0.00140967	0.998875	1	FALSE
PSMC1P3	0.189273	0	0.0747468	0	1	1	FALSE
PSMC1P8	0.357659	-0.000105368	0.0747468	-0.00140967	0.998875	1	FALSE
PSMC1P9	1.03367	-0.108479	0.120111	-0.903155	0.366444	1	FALSE
PSMC2	2364.41	0.118447	0.225057	0.526299	0.598681	1	FALSE
PSMC3	4418.5	0.269163	0.255166	1.05486	0.291491	1	FALSE
PSMC3IP	549.656	0.191229	0.250851	0.762322	0.445868	1	FALSE
PSMC4	2736.1	0.0885308	0.252741	0.350283	0.726126	1	FALSE
PSMC5	4068.17	0.0461497	0.250244	0.184419	0.853685	1	FALSE
PSMC6	1523.74	0.0618701	0.249704	0.247774	0.804309	1	FALSE
PSMD1	4616.95	0.0941412	0.218492	0.430868	0.666564	1	FALSE
PSMD10	932.837	-0.0741286	0.237136	-0.312599	0.754585	1	FALSE
PSMD11	4253.76	-0.00688893	0.235693	-0.0292284	0.976682	1	FALSE
PSMD12	1724.03	-0.057895	0.225781	-0.256421	0.797625	1	FALSE
PSMD12P	0.559942	-0.0518999	0.0883515	-0.587425	0.556918	1	FALSE
PSMD13	3354.72	-0.00992464	0.225781	-0.0439568	0.964939	1	FALSE
PSMD14	2531.17	-0.0337074	0.235869	-0.142908	0.886363	1	FALSE
PSMD2	8845.2	0.168056	0.253982	0.661686	0.508173	1	FALSE
PSMD3	5721.91	0.179038	0.286332	0.625283	0.531785	1	FALSE
PSMD4	3266.13	0.351994	0.263941	1.33361	0.182331	1	FALSE
PSMD4P1	0.551735	0.0278256	0.0871432	0.319308	0.749493	1	FALSE
PSMD5	1383.38	-0.27969	0.245544	-1.13906	0.254676	1	FALSE
PSMD5-AS1	168.602	-0.304578	0.298635	-1.0199	0.307775	1	FALSE
PSMD6	2541.42	0.218801	0.225516	0.97022	0.331937	1	FALSE
PSMD6-AS2	45.521	0.175825	0.293121	0.599838	0.548614	1	FALSE
PSMD7	4203.59	0.207398	0.234261	0.885326	0.375981	1	FALSE
PSMD7P1	6.93896	0.156958	0.250436	0.62674	0.53083	1	FALSE
PSMD8	4960.11	0.421425	0.27169	1.55113	0.120872	1	FALSE
PSMD8P1	1.2032	6.62323e-05	0.142309	0.000465413	0.999629	1	FALSE
PSMD9	394.13	0.209608	0.279497	0.749946	0.453287	1	FALSE
PSME1	1153.33	-0.172009	0.251609	-0.683637	0.494205	1	FALSE
PSME2	971.098	0.150314	0.254446	0.590749	0.554689	1	FALSE
PSME2P2	5.62897	0.0404275	0.240907	0.167814	0.866729	1	FALSE
PSME3	4661.4	-0.220036	0.229333	-0.959461	0.337327	1	FALSE
PSME4	6918.73	-0.0447621	0.265988	-0.168286	0.866358	1	FALSE
PSMF1	1834.32	0.0959392	0.288356	0.332711	0.739352	1	FALSE
PSMG1	720.013	0.124109	0.24268	0.511413	0.609062	1	FALSE
PSMG2	1043.12	-0.101971	0.233167	-0.437328	0.661873	1	FALSE
PSMG3	438.88	0.145724	0.268306	0.543124	0.587044	1	FALSE
PSMG3-AS1	64.5796	-0.354488	0.291637	-1.21551	0.224172	1	FALSE
PSMG4	291.138	0.54367	0.270257	2.01168	0.0442539	1	FALSE
PSORS1C1	2.53752	0.0505554	0.186977	0.270383	0.786866	1	FALSE
PSORS1C2	0.598183	-0.0529813	0.0903544	-0.586372	0.557626	1	FALSE
PSPC1	1652.14	0.070571	0.244771	0.288314	0.773106	1	FALSE
PSPC1P1	1.08256	-0.0196865	0.128658	-0.153014	0.878387	1	FALSE
PSPH	859.401	-0.218449	0.276647	-0.789629	0.429744	1	FALSE
PSPHP1	130.268	-0.0411019	0.281379	-0.146073	0.883864	1	FALSE
PSPN	74.1582	-0.0652038	0.296521	-0.219896	0.825952	1	FALSE
PSRC1	772.067	0.203196	0.246289	0.825031	0.409354	1	FALSE
PSTK	170.018	0.268181	0.288791	0.928634	0.353079	1	FALSE
PSTPIP1	3.73124	0.0438159	0.203015	0.215826	0.829123	1	FALSE
PSTPIP2	314.99	0.408987	0.2756	1.48399	0.137813	1	FALSE
PTAFR	24.4971	-0.194214	0.293571	-0.661555	0.508256	1	FALSE
PTAR1	1143.19	-0.280828	0.271446	-1.03456	0.300874	1	FALSE
PTBP1	13902.6	0.243916	0.257851	0.945957	0.344171	1	FALSE
PTBP1P	2.65861	0.0757674	0.195943	0.38668	0.698993	1	FALSE
PTBP2	1034.65	-0.142765	0.244915	-0.582914	0.559951	1	FALSE
PTBP3	3387.87	-0.425896	0.238312	-1.78714	0.0739154	1	FALSE
PTCD1	231.671	0.318569	0.286962	1.11014	0.266937	1	FALSE
PTCD2	288.118	-0.0652817	0.270759	-0.241107	0.809473	1	FALSE
PTCD3	3224.89	0.0685273	0.253184	0.270662	0.786651	1	FALSE
PTCH1	449.258	0.0117033	0.291988	0.0400815	0.968028	1	FALSE
PTCH2	60.495	0.483094	0.300206	1.60921	0.10757	1	FALSE
PTCHD1	74.045	-0.249576	0.305446	-0.817086	0.413879	1	FALSE
PTCHD1-AS	0.848637	-0.0193402	0.0933087	-0.207271	0.835798	1	FALSE
PTCHD4	3.78654	0.198657	0.213895	0.92876	0.353014	1	FALSE
PTCSC3	0.198878	0.0430497	0.0747468	0.575941	0.564655	1	FALSE
PTDSS1	1843.08	-0.0768601	0.223637	-0.343683	0.731085	1	FALSE
PTDSS2	1844.66	0.244357	0.272165	0.897828	0.369277	1	FALSE
PTEN	746.446	-0.104077	0.23652	-0.440036	0.659911	1	FALSE
PTENP1	16.8353	0.17869	0.299034	0.597558	0.550135	1	FALSE
PTENP1-AS	6.18655	0.136156	0.242851	0.560655	0.575033	1	FALSE
PTER	193.437	-0.164566	0.272995	-0.602818	0.54663	1	FALSE
PTF1A	0.661518	0.0496375	0.0828856	0.598868	0.549261	1	FALSE
PTGDR2	2.79875	-0.0402964	0.201097	-0.200383	0.841181	1	FALSE
PTGDS	75.6634	0.362913	0.299007	1.21373	0.224851	1	FALSE
PTGER1	9.15851	0.277489	0.213159	1.30179	0.192988	1	FALSE
PTGER2	1.93985	-0.0056495	0.144297	-0.039152	0.968769	1	FALSE
PTGER3	18.7101	-0.0285005	0.301557	-0.0945109	0.924703	1	FALSE
PTGER4	19.761	0.121243	0.303349	0.399681	0.689392	1	FALSE
PTGER4P2-CDK2AP2P2	0.201718	-0.0216829	0.0747468	-0.290085	0.771751	1	FALSE
PTGES	7.63502	-0.001907	0.242624	-0.00785992	0.993729	1	FALSE
PTGES2	1878.79	0.30501	0.26852	1.13589	0.256001	1	FALSE
PTGES2-AS1	1.38062	0.0141014	0.140161	0.100609	0.919861	1	FALSE
PTGES3	5923.38	-0.207076	0.22686	-0.912793	0.361351	1	FALSE
PTGES3L	122.46	-0.398329	0.292088	-1.36373	0.172653	1	FALSE
PTGES3P1	10.7618	-0.0445739	0.273089	-0.163221	0.870344	1	FALSE
PTGES3P2	1.42388	-0.172212	0.136805	-1.25881	0.208097	1	FALSE
PTGES3P3	2.94784	-0.026261	0.183395	-0.143194	0.886137	1	FALSE
PTGFR	89.133	-0.145757	0.307506	-0.473997	0.635502	1	FALSE
PTGFRN	1684.11	-0.249081	0.23667	-1.05244	0.292598	1	FALSE
PTGIS	1074.87	-0.251647	0.258371	-0.973977	0.330068	1	FALSE
PTGR1	2544.08	-0.379534	0.278549	-1.36254	0.173028	1	FALSE
PTGR2	132.067	-0.226008	0.270953	-0.834122	0.404212	1	FALSE
PTGS1	48.7186	-0.279393	0.302258	-0.924352	0.355303	1	FALSE
PTGS2	10.8165	-0.0692808	0.285769	-0.242436	0.808442	1	FALSE
PTH1R	38.8543	0.21907	0.277225	0.790225	0.429396	1	FALSE
PTH2R	2.55363	-0.0262503	0.193693	-0.135525	0.892196	1	FALSE
PTHLH	3.4691	0.142745	0.208266	0.685397	0.493094	1	FALSE
PTK2	3787.68	-0.175454	0.23519	-0.746008	0.455662	1	FALSE
PTK2B	144	-0.074575	0.276947	-0.269276	0.787718	1	FALSE
PTK6	4.71888	-0.0383638	0.207296	-0.185068	0.853176	1	FALSE
PTK7	9654.03	-0.154084	0.230131	-0.669547	0.503147	1	FALSE
PTMA	6635.52	0.0365815	0.227406	0.160864	0.8722	1	FALSE
PTMAP1	5.20279	0.278098	0.191639	1.45115	0.146737	1	FALSE
PTMAP2	4.79577	0.120013	0.213948	0.560948	0.574833	1	FALSE
PTMAP3	1.27236	-0.110753	0.146179	-0.75765	0.44866	1	FALSE
PTMAP4	79.1287	0.460993	0.307197	1.50064	0.133448	1	FALSE
PTMAP5	59.2307	0.523833	0.276775	1.89263	0.0584071	1	FALSE
PTMAP8	2.86308	0.0543813	0.184107	0.295378	0.767705	1	FALSE
PTMS	12210.1	0.45406	0.30389	1.49416	0.135133	1	FALSE
PTN	513.248	0.27419	0.244932	1.11945	0.262947	1	FALSE
PTOV1	5418.41	0.169943	0.294943	0.57619	0.564487	1	FALSE
PTOV1-AS1	63.6105	0.261963	0.307904	0.850794	0.394884	1	FALSE
PTOV1-AS2	82.5247	0.0829031	0.304203	0.272526	0.785218	1	FALSE
PTP4A1	1810.58	-0.184534	0.236056	-0.781737	0.434369	1	FALSE
PTP4A1P6	0.200215	0	0.0747468	0	1	1	FALSE
PTP4A2	4683.96	-0.184995	0.223417	-0.828026	0.407656	1	FALSE
PTP4A2P1	2.62355	0.0961126	0.189346	0.507604	0.611731	1	FALSE
PTP4A2P2	2.67308	0.0282412	0.198669	0.142152	0.88696	1	FALSE
PTP4A3	1556.77	0.168757	0.246202	0.685441	0.493066	1	FALSE
PTPA	5455.94	0.12228	0.249212	0.490667	0.623662	1	FALSE
PTPDC1	274.121	-0.0739168	0.288404	-0.256296	0.797722	1	FALSE
PTPMT1	278.457	0.485887	0.264423	1.83754	0.0661305	1	FALSE
PTPN1	1861.26	0.0499441	0.243677	0.204961	0.837603	1	FALSE
PTPN11	4143.94	-0.3298	0.284445	-1.15945	0.246271	1	FALSE
PTPN12	6102.87	-0.181465	0.237459	-0.764198	0.444749	1	FALSE
PTPN13	4116.25	-0.0868656	0.307664	-0.282339	0.777683	1	FALSE
PTPN14	3077.08	-0.211354	0.260597	-0.81104	0.417343	1	FALSE
PTPN18	187.962	0.387146	0.296594	1.30531	0.191788	1	FALSE
PTPN2	1040.96	0.0630179	0.236326	0.266656	0.789734	1	FALSE
PTPN20	7.33627	-0.25406	0.188275	-1.34941	0.177204	1	FALSE
PTPN21	1302.94	-0.0182538	0.262122	-0.0696387	0.944481	1	FALSE
PTPN23	2377.36	0.263228	0.296932	0.886494	0.375352	1	FALSE
PTPN2P1	0.207189	-0.0216829	0.0747468	-0.290085	0.771751	1	FALSE
PTPN2P2	0.456717	-0.0192434	0.0751454	-0.256082	0.797888	1	FALSE
PTPN3	56.7607	0.0688483	0.300971	0.228754	0.81906	1	FALSE
PTPN4	705.832	-0.312783	0.268788	-1.16368	0.244554	1	FALSE
PTPN5	451.969	-0.0898927	0.258115	-0.348266	0.727641	1	FALSE
PTPN6	830.32	0.226247	0.276391	0.818576	0.413028	1	FALSE
PTPN7	0.481739	-0.0428529	0.075232	-0.569611	0.568942	1	FALSE
PTPN9	3083.7	-0.0785665	0.231546	-0.339312	0.734375	1	FALSE
PTPRA	2634.25	-0.0939021	0.229594	-0.408992	0.682545	1	FALSE
PTPRB	2.62718	-0.0414391	0.18992	-0.218193	0.827279	1	FALSE
PTPRC	5.80508	-0.103971	0.246489	-0.42181	0.673164	1	FALSE
PTPRD	2817.61	-0.304103	0.303405	-1.0023	0.316199	1	FALSE
PTPRD-AS1	65.8279	-0.17234	0.2991	-0.576194	0.564484	1	FALSE
PTPRD-AS2	0.321245	-0.064838	0.0747468	-0.867435	0.385704	1	FALSE
PTPRE	9.20807	0.14891	0.275381	0.540741	0.588686	1	FALSE
PTPRF	12397.9	-0.0589827	0.225958	-0.261034	0.794066	1	FALSE
PTPRG	2635.85	-0.272271	0.259862	-1.04775	0.294753	1	FALSE
PTPRG-AS1	48.5921	-0.267915	0.307768	-0.870512	0.384021	1	FALSE
PTPRH	2.11901	0.0584887	0.177972	0.32864	0.742428	1	FALSE
PTPRJ	1912.6	-0.325568	0.280726	-1.15974	0.246156	1	FALSE
PTPRK	1922.02	-0.0563216	0.247518	-0.227545	0.82	1	FALSE
PTPRM	3850.91	-0.0416357	0.270242	-0.154068	0.877556	1	FALSE
PTPRN	54.8533	-0.221167	0.306037	-0.722681	0.469876	1	FALSE
PTPRN2	28.4514	-0.0532466	0.306048	-0.173981	0.86188	1	FALSE
PTPRO	5.61447	0.0327522	0.248883	0.131597	0.895303	1	FALSE
PTPRQ	0.998883	-0.0137003	0.109369	-0.125267	0.900312	1	FALSE
PTPRR	3.36973	0.0266813	0.205608	0.129768	0.89675	1	FALSE
PTPRS	938.561	0.902842	0.289512	3.1185	0.00181776	1	FALSE
PTPRT	41.4935	-0.0906819	0.294013	-0.308428	0.757756	1	FALSE
PTPRU	3731.44	0.113061	0.276808	0.408445	0.682947	1	FALSE
PTPRVP	3.99707	-0.137745	0.225224	-0.611592	0.540808	1	FALSE
PTPRZ1	482.047	-0.54413	0.269541	-2.01872	0.0435158	1	FALSE
PTRF	186.147	-0.090862	0.252152	-0.360346	0.718588	1	FALSE
PTRH1	133.257	0.558136	0.307641	1.81425	0.0696398	1	FALSE
PTRH2	616.541	0.060047	0.243632	0.246466	0.805321	1	FALSE
PTRHD1	604.175	0.573562	0.283303	2.02455	0.0429131	1	FALSE
PTS	455.031	0.281376	0.243074	1.15757	0.247039	1	FALSE
PTTG1	1478.32	0.244735	0.276267	0.885866	0.37569	1	FALSE
PTTG1IP	6677.06	-0.0422023	0.225407	-0.187227	0.851483	1	FALSE
PTTG2	0.311882	0.0430497	0.0747468	0.575941	0.564655	1	FALSE
PTTG3P	1.19202	0.0772263	0.132764	0.581682	0.560781	1	FALSE
PTX3	5.5807	-0.175999	0.227122	-0.77491	0.438393	1	FALSE
PTX4	0.470212	-0.0159884	0.0752584	-0.212446	0.831759	1	FALSE
PUDP	719.484	-0.000583955	0.267588	-0.00218229	0.998259	1	FALSE
PUF60	4224.33	0.192988	0.281339	0.685962	0.492737	1	FALSE
PUM1	4739.32	-0.0241455	0.222155	-0.108687	0.91345	1	FALSE
PUM2	4149.99	-0.231924	0.245453	-0.94488	0.34472	1	FALSE
PUM3	1998.96	-0.0366113	0.246723	-0.14839	0.882035	1	FALSE
PURA	311.445	0.0334565	0.2718	0.123092	0.902034	1	FALSE
PURB	1464.75	-0.331623	0.26573	-1.24797	0.212043	1	FALSE
PURG	107.604	-0.22729	0.307766	-0.738515	0.460201	1	FALSE
PUS1	820.852	0.227012	0.272817	0.832102	0.405351	1	FALSE
PUS10	97.3469	-0.200076	0.284372	-0.703571	0.4817	1	FALSE
PUS3	481.402	-0.138226	0.241402	-0.572596	0.566918	1	FALSE
PUS7	1069.73	-0.385172	0.265764	-1.4493	0.147253	1	FALSE
PUS7L	361.092	-0.383239	0.270681	-1.41584	0.156824	1	FALSE
PUSL1	478.502	0.59976	0.303908	1.97349	0.0484394	1	FALSE
PVALB	0.199546	0.0214722	0.0747468	0.287265	0.773909	1	FALSE
PVR	541.687	0.242724	0.285047	0.851523	0.394479	1	FALSE
PVRL3-AS1	7.88968	-0.0466391	0.233884	-0.199411	0.841941	1	FALSE
PVT1	98.8544	-0.251444	0.291176	-0.863548	0.387836	1	FALSE
PWAR1	3.77271	0.00880341	0.212708	0.0413874	0.966987	1	FALSE
PWAR5	112.302	-0.144669	0.306286	-0.472334	0.636688	1	FALSE
PWAR6	758.999	-0.210748	0.260126	-0.810175	0.417839	1	FALSE
PWP1	2192.53	-0.0237593	0.238484	-0.0996262	0.920641	1	FALSE
PWP2	1.04985	-0.0591052	0.118221	-0.499954	0.617108	1	FALSE
PWRN1	32.6254	0.106013	0.307519	0.344736	0.730293	1	FALSE
PWRN3	4.23016	0.0952491	0.208475	0.456885	0.647754	1	FALSE
PWRN4	0.645191	0	0.0834381	0	1	1	FALSE
PWWP2A	1343.39	-0.121545	0.264049	-0.460311	0.645293	1	FALSE
PWWP2B	159.034	0.792638	0.3041	2.60651	0.0091471	1	FALSE
PXDC1	85.9234	0.754229	0.306716	2.45905	0.0139307	1	FALSE
PXDN	14647.1	-0.0297116	0.230041	-0.129158	0.897233	1	FALSE
PXDNL	4.79123	0.125883	0.22971	0.54801	0.583685	1	FALSE
PXK	150.256	0.313079	0.282941	1.10652	0.268503	1	FALSE
PXMP2	86.6406	0.120248	0.291982	0.411834	0.680461	1	FALSE
PXMP4	79.8768	0.155285	0.299696	0.518143	0.604359	1	FALSE
PXN	5215.35	0.0442914	0.249937	0.177211	0.859343	1	FALSE
PXN-AS1	171.378	-0.0469726	0.286022	-0.164227	0.869552	1	FALSE
PXT1	2.11469	-0.0387854	0.172599	-0.224714	0.822202	1	FALSE
PXYLP1	1403.17	-0.20957	0.230543	-0.909029	0.363335	1	FALSE
PYCARD	129.2	0.534939	0.307677	1.73864	0.0820982	1	FALSE
PYCARD-AS1	9.0238	0.283007	0.273988	1.03292	0.301643	1	FALSE
PYCR1	3341.64	0.227943	0.250793	0.908886	0.36341	1	FALSE
PYCR2	4564.35	0.112036	0.239143	0.468489	0.639435	1	FALSE
PYCRL	625.613	0.241988	0.296481	0.816203	0.414384	1	FALSE
PYDC1	1.66953	-0.119918	0.153286	-0.782317	0.434028	1	FALSE
PYGB	2930.15	0.0843688	0.240427	0.350912	0.725654	1	FALSE
PYGL	1404.38	0.0124768	0.264983	0.0470854	0.962445	1	FALSE
PYGM	34.1171	-0.393806	0.298382	-1.3198	0.1869	1	FALSE
PYGO1	43.7149	-0.290531	0.306459	-0.948025	0.343117	1	FALSE
PYGO2	1508.86	-0.198464	0.230561	-0.860789	0.389354	1	FALSE
PYM1	2272.38	-0.0323709	0.244469	-0.132413	0.894658	1	FALSE
PYROXD1	45.3592	-0.241026	0.307111	-0.784816	0.432561	1	FALSE
PYROXD2	37.0502	0.418553	0.306634	1.36499	0.172256	1	FALSE
PYURF	1005.47	0.104272	0.231169	0.451067	0.651941	1	FALSE
PYY	15.1243	0.0365615	0.277447	0.131778	0.89516	1	FALSE
PYY2	10.8419	0.114341	0.283217	0.403721	0.686418	1	FALSE
PZP	3.37353	0.190907	0.195719	0.975416	0.329354	1	FALSE
QARS	7597.54	0.00555175	0.231134	0.0240196	0.980837	1	FALSE
QDPR	962.226	0.00873913	0.247737	0.0352759	0.97186	1	FALSE
QKI	2065.4	-0.275291	0.231727	-1.188	0.234835	1	FALSE
QPCT	679.641	-0.229403	0.242275	-0.946867	0.343706	1	FALSE
QPCTL	429.98	-0.0253202	0.260189	-0.0973148	0.922476	1	FALSE
QPRT	3915.48	0.371546	0.264101	1.40683	0.159477	1	FALSE
QRFPR	12.6107	0.345632	0.287472	1.20232	0.229241	1	FALSE
QRICH1	3958.77	0.0720561	0.230427	0.312707	0.754503	1	FALSE
QRICH2	133.108	0.0489681	0.294165	0.166465	0.867791	1	FALSE
QRSL1	420.302	-0.207778	0.261254	-0.79531	0.426433	1	FALSE
QSER1	1937.45	-0.341913	0.261573	-1.30714	0.191164	1	FALSE
QSOX1	3627.54	-0.260505	0.236061	-1.10355	0.269788	1	FALSE
QSOX2	894.89	-0.143304	0.263972	-0.542873	0.587217	1	FALSE
QTRT1	552.573	0.344928	0.252475	1.36619	0.17188	1	FALSE
QTRT2	789.196	-0.384756	0.287869	-1.33657	0.181364	1	FALSE
R3HCC1	813.363	0.148058	0.26743	0.553633	0.57983	1	FALSE
R3HCC1L	547.17	-0.381054	0.261911	-1.4549	0.145697	1	FALSE
R3HDM1	1515.35	0.0971423	0.244618	0.397118	0.69128	1	FALSE
R3HDM2	1099.58	0.0529667	0.257499	0.205697	0.837028	1	FALSE
R3HDM2P2	0.852892	0.0254757	0.102613	0.24827	0.803926	1	FALSE
R3HDM4	1777.56	0.13196	0.273205	0.483006	0.629092	1	FALSE
R3HDML	1.28905	-0.0595616	0.145368	-0.409729	0.682005	1	FALSE
RAB10	3565.38	0.0232038	0.233993	0.0991644	0.921008	1	FALSE
RAB11A	4151.3	-0.0542939	0.226204	-0.240022	0.810313	1	FALSE
RAB11B	3767.99	0.533315	0.305828	1.74384	0.0811869	1	FALSE
RAB11B-AS1	283.579	0.153305	0.296402	0.51722	0.605002	1	FALSE
RAB11FIP1	1142.62	-0.199486	0.253113	-0.78813	0.430621	1	FALSE
RAB11FIP2	643.129	-0.364437	0.260346	-1.39982	0.161568	1	FALSE
RAB11FIP3	2740.73	-0.00889982	0.251834	-0.03534	0.971809	1	FALSE
RAB11FIP4	1465.4	-0.10803	0.238508	-0.452942	0.650591	1	FALSE
RAB11FIP5	611.956	-0.026727	0.285016	-0.0937738	0.925289	1	FALSE
RAB12	521.346	-0.366023	0.254382	-1.43887	0.150187	1	FALSE
RAB13	1383.87	-0.0182811	0.234535	-0.0779463	0.937871	1	FALSE
RAB14	1713.24	-0.11465	0.24321	-0.471405	0.637352	1	FALSE
RAB15	2859.4	0.225415	0.25552	0.882182	0.377679	1	FALSE
RAB17	9243.22	0.194808	0.283735	0.686584	0.492345	1	FALSE
RAB18	3079.99	-0.154011	0.247148	-0.623153	0.533184	1	FALSE
RAB19	13.5409	-0.0190022	0.293992	-0.0646353	0.948464	1	FALSE
RAB1A	4121.51	0.0643713	0.2449	0.262848	0.792668	1	FALSE
RAB1B	4644.08	0.311365	0.288687	1.07855	0.280787	1	FALSE
RAB1C	3.83802	0.0352448	0.220884	0.159563	0.873225	1	FALSE
RAB20	1257.1	-0.0701628	0.286438	-0.244949	0.806496	1	FALSE
RAB21	922.396	-0.345228	0.25108	-1.37497	0.169141	1	FALSE
RAB22A	947.244	-0.103461	0.249367	-0.414895	0.678219	1	FALSE
RAB23	655.289	-0.273136	0.258751	-1.0556	0.291153	1	FALSE
RAB24	80.7745	0.671382	0.298073	2.25241	0.0242964	1	FALSE
RAB25	4530.96	-0.0303914	0.252363	-0.120427	0.904145	1	FALSE
RAB26	66.1155	0.114621	0.305458	0.375242	0.70748	1	FALSE
RAB27A	116.514	0.218079	0.277029	0.787205	0.431162	1	FALSE
RAB27B	8.87173	-0.181258	0.271098	-0.668607	0.503746	1	FALSE
RAB28	485.737	-0.15605	0.252357	-0.618368	0.536333	1	FALSE
RAB28P5	0.214163	-0.0432605	0.0747468	-0.57876	0.562751	1	FALSE
RAB29	132.864	-0.187525	0.288899	-0.649104	0.516271	1	FALSE
RAB2A	2525.38	-0.0208238	0.256799	-0.08109	0.93537	1	FALSE
RAB2B	753.381	0.128829	0.241832	0.532721	0.594227	1	FALSE
RAB30	302.603	-0.308999	0.262455	-1.17734	0.239059	1	FALSE
RAB30-AS1	130.289	-0.0143377	0.291264	-0.0492258	0.960739	1	FALSE
RAB31	361.614	0.0303101	0.277869	0.10908	0.913139	1	FALSE
RAB32	621.863	-0.00922756	0.268243	-0.0344	0.972558	1	FALSE
RAB33A	10.5822	-0.00366678	0.264145	-0.0138817	0.988924	1	FALSE
RAB33B	369.53	-0.489699	0.261647	-1.8716	0.0612619	1	FALSE
RAB34	3289.38	0.319795	0.276365	1.15715	0.247212	1	FALSE
RAB35	1571.47	0.0918902	0.246833	0.372277	0.709687	1	FALSE
RAB36	100.562	-0.0714798	0.290272	-0.246251	0.805488	1	FALSE
RAB37	640.486	0.137143	0.265902	0.515766	0.606018	1	FALSE
RAB38	261.282	-0.226499	0.280209	-0.808321	0.418906	1	FALSE
RAB39A	24.9466	0.0412427	0.306108	0.134733	0.892823	1	FALSE
RAB39B	199.283	-0.210524	0.25771	-0.816902	0.413984	1	FALSE
RAB3A	185.158	0.329031	0.307363	1.07049	0.284397	1	FALSE
RAB3B	5279.91	-0.0149856	0.257753	-0.0581392	0.953638	1	FALSE
RAB3C	129.343	-0.555066	0.284849	-1.94863	0.0513393	1	FALSE
RAB3D	602.805	-0.0532003	0.240014	-0.221655	0.824582	1	FALSE
RAB3GAP1	1955.17	-0.064916	0.256971	-0.25262	0.800562	1	FALSE
RAB3GAP2	2023.09	-0.215825	0.274195	-0.787123	0.43121	1	FALSE
RAB3IL1	303.686	0.457716	0.288741	1.58521	0.112918	1	FALSE
RAB3IP	590.159	-0.272204	0.24842	-1.09574	0.273193	1	FALSE
RAB40A	8.16335	0.012736	0.2567	0.0496142	0.96043	1	FALSE
RAB40AL	0.799308	-0.0563381	0.100174	-0.562403	0.573842	1	FALSE
RAB40B	46.8978	0.419662	0.307903	1.36297	0.172892	1	FALSE
RAB40C	663.817	0.378737	0.28216	1.34228	0.179506	1	FALSE
RAB42	49.9433	-0.113137	0.303075	-0.373296	0.708928	1	FALSE
RAB43	28.1203	0.526102	0.28767	1.82884	0.0674237	1	FALSE
RAB43P1	0.262677	-0.0216829	0.0747468	-0.290085	0.771751	1	FALSE
RAB4A	917.866	-0.0212287	0.248703	-0.0853574	0.931977	1	FALSE
RAB4B	222.711	0.354293	0.288181	1.22941	0.218917	1	FALSE
RAB5A	1975.2	-0.212059	0.225263	-0.941381	0.346509	1	FALSE
RAB5B	5047.58	-0.0582737	0.237538	-0.245323	0.806206	1	FALSE
RAB5C	849.53	0.387153	0.303408	1.27601	0.201951	1	FALSE
RAB5CP2	0.50172	0.0230097	0.0842198	0.27321	0.784692	1	FALSE
RAB6A	2010.25	-0.364816	0.238277	-1.53106	0.125755	1	FALSE
RAB6B	307.896	-0.429829	0.307555	-1.39757	0.162243	1	FALSE
RAB6C	7.3097	0.195378	0.252618	0.773412	0.439279	1	FALSE
RAB6C-AS1	0.502875	-0.0179596	0.075648	-0.237409	0.812339	1	FALSE
RAB7A	6068.03	0.0751714	0.246711	0.304694	0.760599	1	FALSE
RAB8A	1541.44	0.164643	0.271251	0.606977	0.543866	1	FALSE
RAB8B	598.304	-0.268844	0.252128	-1.0663	0.286288	1	FALSE
RAB9A	670.209	-0.0489033	0.23311	-0.209787	0.833834	1	FALSE
RAB9B	21.6235	0.0107414	0.295801	0.0363128	0.971033	1	FALSE
RABAC1	1778.86	0.830673	0.301823	2.75218	0.00591993	1	FALSE
RABEP1	1939.75	-0.0026248	0.240957	-0.0108932	0.991309	1	FALSE
RABEP2	394.296	0.236598	0.26933	0.878467	0.37969	1	FALSE
RABEPK	453.322	0.122814	0.272065	0.451415	0.65169	1	FALSE
RABGAP1	1182.56	-0.150285	0.271145	-0.55426	0.579401	1	FALSE
RABGAP1L	488.162	0.0205315	0.25716	0.0798394	0.936365	1	FALSE
RABGEF1	42.7073	0.13555	0.306924	0.441639	0.658751	1	FALSE
RABGGTA	741.913	0.146992	0.300352	0.4894	0.624559	1	FALSE
RABGGTB	2175.34	0.140612	0.28925	0.486127	0.626877	1	FALSE
RABIF	454.116	0.0950429	0.258232	0.368053	0.712834	1	FALSE
RABL2A	132.223	0.055993	0.284433	0.196858	0.843939	1	FALSE
RABL2B	218.674	-0.131909	0.262904	-0.501738	0.615852	1	FALSE
RABL3	507.213	-0.337637	0.251067	-1.34481	0.178686	1	FALSE
RABL6	4203.22	0.266513	0.256636	1.03849	0.299043	1	FALSE
RAC1	5332.31	-0.0576891	0.248265	-0.232369	0.816252	1	FALSE
RAC1P2	9.45025	0.127551	0.270265	0.471948	0.636964	1	FALSE
RAC1P4	0.454926	0.0586762	0.0751772	0.780506	0.435093	1	FALSE
RAC1P5	0.20652	-0.000105368	0.0747468	-0.00140967	0.998875	1	FALSE
RAC2	123.483	0.071826	0.307866	0.233303	0.815526	1	FALSE
RAC3	1647.22	0.178945	0.272755	0.656064	0.511783	1	FALSE
RACGAP1	1447.97	-0.0268023	0.237337	-0.112929	0.910087	1	FALSE
RACK1	47626.4	0.208822	0.281561	0.74166	0.458294	1	FALSE
RAD1	753.244	-0.425266	0.253552	-1.67723	0.0934969	1	FALSE
RAD17	1303.82	-0.103407	0.257375	-0.401775	0.68785	1	FALSE
RAD17P1	0.552406	0.00071829	0.0866547	0.00828911	0.993386	1	FALSE
RAD18	362.924	-0.021438	0.28058	-0.0764062	0.939096	1	FALSE
RAD1P2	1.85946	-0.0838674	0.163685	-0.512371	0.608391	1	FALSE
RAD21	9635.64	-0.290949	0.250668	-1.16069	0.245767	1	FALSE
RAD21-AS1	2.62416	0.15596	0.179703	0.867875	0.385463	1	FALSE
RAD21L1	2.42004	0.0477928	0.183699	0.26017	0.794733	1	FALSE
RAD23A	1782.24	-0.122546	0.289309	-0.42358	0.671872	1	FALSE
RAD23B	7453.94	-0.00432809	0.263522	-0.016424	0.986896	1	FALSE
RAD23BP1	2.36663	0.0176112	0.182203	0.0966568	0.922999	1	FALSE
RAD50	3091.48	-0.07132	0.251571	-0.283498	0.776795	1	FALSE
RAD51	680.149	-0.299973	0.240392	-1.24785	0.212086	1	FALSE
RAD51-AS1	87.3853	0.377917	0.305943	1.23525	0.216736	1	FALSE
RAD51AP1	517.465	-0.0561961	0.268896	-0.208988	0.834458	1	FALSE
RAD51AP2	0.306628	-0.000105368	0.0747468	-0.00140967	0.998875	1	FALSE
RAD51B	130.409	-0.205604	0.282881	-0.72682	0.467337	1	FALSE
RAD51C	340.013	-0.158052	0.27215	-0.580753	0.561407	1	FALSE
RAD51D	621.157	-0.0373459	0.235213	-0.158775	0.873846	1	FALSE
RAD52	412.105	0.137751	0.292591	0.470796	0.637786	1	FALSE
RAD54B	103.853	0.133056	0.29696	0.448061	0.654109	1	FALSE
RAD54L	1058.82	0.117295	0.248025	0.472918	0.636272	1	FALSE
RAD54L2	2767.38	-0.108716	0.238476	-0.45588	0.648476	1	FALSE
RAD9A	441.493	0.358916	0.258182	1.39017	0.164478	1	FALSE
RAD9B	5.68745	-0.181881	0.24007	-0.757617	0.44868	1	FALSE
RADIL	834.388	0.527383	0.285912	1.84456	0.0651016	1	FALSE
RAE1	1327.22	-0.254773	0.230153	-1.10697	0.268305	1	FALSE
RAET1K	8.00329	-0.0752674	0.236707	-0.317977	0.750502	1	FALSE
RAF1	4095.75	-0.109825	0.226981	-0.483849	0.628493	1	FALSE
RAG1	6.00942	-0.0635865	0.2553	-0.249065	0.80331	1	FALSE
RAI1	2091.83	0.350018	0.243642	1.4366	0.15083	1	FALSE
RAI14	2648.94	-0.230026	0.229562	-1.00202	0.316333	1	FALSE
RAI2	139.093	-0.115203	0.302065	-0.381385	0.702917	1	FALSE
RALA	1919.64	-0.153356	0.240365	-0.638011	0.523466	1	FALSE
RALB	1996.5	-0.126228	0.231409	-0.545475	0.585427	1	FALSE
RALBP1	2989.6	0.170741	0.232886	0.733153	0.463465	1	FALSE
RALGAPA1	293.71	-0.142275	0.285577	-0.498202	0.618341	1	FALSE
RALGAPA1P1	9.17579	-0.191919	0.278656	-0.688731	0.490992	1	FALSE
RALGAPA2	1200.5	0.047291	0.282283	0.16753	0.866953	1	FALSE
RALGAPB	2723.7	-0.234476	0.279216	-0.839766	0.401039	1	FALSE
RALGDS	2176.12	0.011303	0.235523	0.0479908	0.961724	1	FALSE
RALGPS1	481.433	-0.0996001	0.2629	-0.378852	0.704798	1	FALSE
RALGPS2	1818.65	-0.342078	0.289694	-1.18083	0.237672	1	FALSE
RALY	5160.59	0.320964	0.282965	1.13429	0.256674	1	FALSE
RALY-AS1	24.037	-0.0532744	0.307772	-0.173097	0.862575	1	FALSE
RALYL	13.0868	0.408033	0.28696	1.42191	0.155052	1	FALSE
RAMP1	8.88649	-0.184241	0.258721	-0.712122	0.476389	1	FALSE
RAMP2	58.5181	0.0754662	0.30515	0.247309	0.804669	1	FALSE
RAMP2-AS1	22.9357	-0.0983233	0.306774	-0.320508	0.748583	1	FALSE
RAMP3	0.457421	-0.0226947	0.0817417	-0.277639	0.78129	1	FALSE
RAN	10723.5	0.0118267	0.239754	0.0493284	0.960658	1	FALSE
RANBP1	2752.85	0.398798	0.265962	1.49946	0.133755	1	FALSE
RANBP10	966.567	0.0405973	0.243684	0.166598	0.867686	1	FALSE
RANBP17	423.438	0.0603308	0.274559	0.219737	0.826076	1	FALSE
RANBP2	4511.11	-0.17293	0.285754	-0.605171	0.545065	1	FALSE
RANBP3	1946.24	0.183803	0.255201	0.72023	0.471384	1	FALSE
RANBP6	1050.15	-0.313721	0.295648	-1.06113	0.288631	1	FALSE
RANBP9	2022.01	-0.147525	0.236388	-0.624081	0.532574	1	FALSE
RANGAP1	3966.64	0.172127	0.273214	0.63001	0.528688	1	FALSE
RANGRF	673.767	0.137486	0.262476	0.523804	0.600415	1	FALSE
RANP1	7.07615	0.0836863	0.262371	0.318962	0.749755	1	FALSE
RANP3	0.374525	-0.0432605	0.0747468	-0.57876	0.562751	1	FALSE
RANP4	8.10773	-0.0227448	0.25724	-0.0884185	0.929544	1	FALSE
RANP6	4.33137	-0.0142498	0.217113	-0.0656331	0.94767	1	FALSE
RANP8	0.907438	0.016015	0.103556	0.154651	0.877097	1	FALSE
RAP1A	481.716	-0.163349	0.262233	-0.622917	0.533339	1	FALSE
RAP1AP	0.306628	-0.000105368	0.0747468	-0.00140967	0.998875	1	FALSE
RAP1B	389.997	0.31221	0.272757	1.14465	0.252356	1	FALSE
RAP1BP3	0.41063	0.0214722	0.0747468	0.287265	0.773909	1	FALSE
RAP1GAP	399.494	0.103847	0.273568	0.379604	0.70424	1	FALSE
RAP1GAP2	1749.23	-0.0606155	0.255425	-0.237313	0.812414	1	FALSE
RAP1GDS1	2060.7	-0.0158294	0.227894	-0.0694594	0.944624	1	FALSE
RAP2A	5031.83	-0.318715	0.261813	-1.21734	0.223476	1	FALSE
RAP2B	1722.9	0.31427	0.24925	1.26087	0.207357	1	FALSE
RAP2C	1044.81	-0.413188	0.26066	-1.58516	0.11293	1	FALSE
RAP2C-AS1	45.8338	-0.301936	0.307882	-0.980687	0.326747	1	FALSE
RAPGEF1	3670.7	0.00376315	0.243433	0.0154587	0.987666	1	FALSE
RAPGEF2	2013.12	-0.070994	0.275598	-0.2576	0.796716	1	FALSE
RAPGEF3	208.281	0.0623059	0.303427	0.205341	0.837306	1	FALSE
RAPGEF4	36.0222	-0.445593	0.307367	-1.44971	0.14714	1	FALSE
RAPGEF5	700.494	-0.287522	0.282834	-1.01658	0.309355	1	FALSE
RAPGEF6	193.616	-0.261747	0.279084	-0.93788	0.348306	1	FALSE
RAPGEFL1	417.849	-0.0894252	0.284727	-0.314074	0.753465	1	FALSE
RAPH1	649.7	-0.465767	0.259326	-1.79606	0.0724844	1	FALSE
RAPSN	12.27	-0.00883864	0.284943	-0.031019	0.975254	1	FALSE
RARA	1124.24	0.288742	0.29379	0.982818	0.325697	1	FALSE
RARA-AS1	34.9424	0.491422	0.307656	1.59731	0.110197	1	FALSE
RARB	303.106	-0.0777109	0.303983	-0.255642	0.798227	1	FALSE
RARG	562.876	0.45132	0.299604	1.50639	0.131967	1	FALSE
RARRES1	1.78895	0.0612336	0.148651	0.411929	0.680392	1	FALSE
RARRES2	510.219	0.69842	0.278669	2.50627	0.0122014	1	FALSE
RARRES2P1	2.37017	0.0936891	0.184162	0.508733	0.61094	1	FALSE
RARRES3	14.5961	-0.330666	0.292363	-1.13101	0.258051	1	FALSE
RARS	2380.53	-0.0340761	0.225047	-0.151418	0.879646	1	FALSE
RARS2	1494.52	-0.104093	0.237996	-0.437371	0.661842	1	FALSE
RASA1	1778.47	-0.214242	0.250563	-0.855043	0.392527	1	FALSE
RASA2	877.328	-0.265243	0.280255	-0.946434	0.343928	1	FALSE
RASA2-IT1	0.260469	0	0.0747468	0	1	1	FALSE
RASA3	604.278	0.07406	0.290437	0.254995	0.798727	1	FALSE
RASA4	1.97584	0.0404052	0.163263	0.247485	0.804533	1	FALSE
RASA4CP	7.95529	-0.0844264	0.250951	-0.336426	0.73655	1	FALSE
RASA4DP	2.44212	0.132647	0.194106	0.683375	0.49437	1	FALSE
RASAL1	51.7892	-0.220487	0.301457	-0.731404	0.464532	1	FALSE
RASAL2	504.771	-0.152827	0.290375	-0.526307	0.598675	1	FALSE
RASAL2-AS1	7.89743	-0.00429867	0.270404	-0.0158972	0.987316	1	FALSE
RASAL3	10.9071	-0.0214825	0.251315	-0.0854805	0.931879	1	FALSE
RASD1	12.5083	0.278897	0.275876	1.01095	0.312039	1	FALSE
RASD2	3.16207	0.155087	0.186896	0.829807	0.406648	1	FALSE
RASEF	45.0304	-0.247647	0.299554	-0.826719	0.408397	1	FALSE
RASGEF1A	264.273	0.258423	0.286722	0.9013	0.367429	1	FALSE
RASGEF1B	559.175	-0.157334	0.284866	-0.552309	0.580737	1	FALSE
RASGEF1C	15.9056	-0.148334	0.277757	-0.534044	0.593311	1	FALSE
RASGRF1	2.67299	0.109936	0.198039	0.555121	0.578812	1	FALSE
RASGRF2	88.0474	0.239718	0.288746	0.830202	0.406424	1	FALSE
RASGRF2-AS1	0.441084	-0.0211394	0.0751397	-0.281334	0.778454	1	FALSE
RASGRP1	701.026	0.00133234	0.290485	0.0045866	0.99634	1	FALSE
RASGRP2	14.5396	0.345791	0.291335	1.18692	0.23526	1	FALSE
RASGRP3	10.9855	-0.305135	0.285734	-1.0679	0.285566	1	FALSE
RASGRP4	4.14	-0.00424337	0.226396	-0.0187432	0.985046	1	FALSE
RASIP1	79.9432	0.416469	0.307423	1.35471	0.17551	1	FALSE
RASL10A	58.9243	0.679297	0.303115	2.24105	0.0250227	1	FALSE
RASL10B	1065.68	0.170247	0.26244	0.648709	0.516527	1	FALSE
RASL11A	9.94653	0.19772	0.273323	0.723394	0.469438	1	FALSE
RASL11B	976.613	0.130881	0.275347	0.475333	0.63455	1	FALSE
RASL12	935.277	0.28031	0.251924	1.11267	0.265848	1	FALSE
RASSF1	317.159	0.166633	0.25994	0.641044	0.521494	1	FALSE
RASSF1-AS1	4.4518	0.166316	0.216322	0.768833	0.441992	1	FALSE
RASSF10	353.062	0.0378121	0.245462	0.154045	0.877574	1	FALSE
RASSF2	267.154	-0.173794	0.263558	-0.659414	0.50963	1	FALSE
RASSF3	1575.58	-0.347455	0.246371	-1.41029	0.158453	1	FALSE
RASSF4	140.28	0.514629	0.292251	1.76092	0.0782524	1	FALSE
RASSF5	2.77928	0.0369555	0.189981	0.194523	0.845767	1	FALSE
RASSF6	47.7545	-0.311494	0.307702	-1.01232	0.311383	1	FALSE
RASSF7	1227.28	0.1704	0.260274	0.654694	0.512665	1	FALSE
RASSF8	3834.49	-0.325	0.256008	-1.26949	0.204265	1	FALSE
RASSF8-AS1	416.318	0.294531	0.245877	1.19788	0.230964	1	FALSE
RASSF9	3.32693	-0.200427	0.204021	-0.982383	0.325911	1	FALSE
RAVER1	892.644	0.388845	0.280178	1.38785	0.165184	1	FALSE
RAVER2	840.13	0.0550099	0.252736	0.217657	0.827696	1	FALSE
RAX	19.9361	0.114758	0.299469	0.383207	0.701566	1	FALSE
RAX2	0.301828	-0.0216829	0.0747468	-0.290085	0.771751	1	FALSE
RB1	595.164	-0.418598	0.25881	-1.61739	0.105794	1	FALSE
RB1CC1	2129.16	-0.222751	0.238618	-0.933504	0.35056	1	FALSE
RBAK	925.962	-0.211052	0.249801	-0.844881	0.398177	1	FALSE
RBBP4	6637.55	-0.140028	0.256756	-0.545372	0.585497	1	FALSE
RBBP4P1	11.9144	-0.0870633	0.243281	-0.357872	0.720439	1	FALSE
RBBP4P2	9.437	-0.0769939	0.248134	-0.310292	0.756339	1	FALSE
RBBP4P3	0.968148	0.0674156	0.124163	0.542962	0.587156	1	FALSE
RBBP4P4	4.84835	-0.0718524	0.222005	-0.323652	0.746201	1	FALSE
RBBP4P5	0.445322	0.0222903	0.0751147	0.296751	0.766657	1	FALSE
RBBP5	602.84	-0.442824	0.271783	-1.62933	0.103244	1	FALSE
RBBP6	3219.41	-0.102467	0.275738	-0.371612	0.710182	1	FALSE
RBBP7	2973.28	-0.100543	0.239256	-0.420233	0.674315	1	FALSE
RBBP8	1277.83	-0.106343	0.273401	-0.388964	0.697303	1	FALSE
RBBP8NL	0.49268	-0.0428519	0.075287	-0.56918	0.569234	1	FALSE
RBBP9	549.219	-0.1075	0.273436	-0.393144	0.694213	1	FALSE
RBCK1	1086.59	0.389322	0.274398	1.41883	0.15595	1	FALSE
RBFA	348.949	0.221998	0.268676	0.826264	0.408655	1	FALSE
RBFOX1	7.97357	0.268111	0.269397	0.995225	0.319627	1	FALSE
RBFOX2	5520.46	-0.0491106	0.227591	-0.215785	0.829155	1	FALSE
RBFOX3	50.3108	-0.110811	0.307901	-0.359891	0.718929	1	FALSE
RBKS	128.793	-0.269768	0.291489	-0.925482	0.354715	1	FALSE
RBL1	239.177	-0.353458	0.272042	-1.29928	0.193849	1	FALSE
RBL2	987.399	0.102054	0.293437	0.34779	0.727998	1	FALSE
RBM10	2461.15	0.264175	0.279034	0.946748	0.343767	1	FALSE
RBM11	73.1185	-0.120429	0.296038	-0.406803	0.684153	1	FALSE
RBM12	4239.31	-0.19135	0.251092	-0.762069	0.446019	1	FALSE
RBM12B	1161.74	-0.195911	0.299744	-0.653593	0.513374	1	FALSE
RBM12B-AS1	0.769832	-0.0252975	0.107836	-0.234592	0.814525	1	FALSE
RBM14	1585.93	0.130499	0.286398	0.455656	0.648638	1	FALSE
RBM14-RBM4	18.017	0.218256	0.290441	0.751466	0.452372	1	FALSE
RBM15	434.835	-0.254075	0.273239	-0.929864	0.352441	1	FALSE
RBM15B	5531.49	-0.138504	0.245929	-0.563185	0.573309	1	FALSE
RBM17	2936.8	0.0100709	0.22113	0.0455429	0.963675	1	FALSE
RBM17P4	1.44512	0.0662907	0.129884	0.510385	0.609782	1	FALSE
RBM18	533.639	-0.0925257	0.24511	-0.377487	0.705811	1	FALSE
RBM19	1352.34	0.0974324	0.255203	0.381783	0.702622	1	FALSE
RBM20	340.669	0.0433204	0.298193	0.145276	0.884493	1	FALSE
RBM22	1217.76	-0.174479	0.226745	-0.769493	0.441601	1	FALSE
RBM22P2	1.26171	0.0214746	0.12887	0.166639	0.867654	1	FALSE
RBM23	2013.53	-0.120166	0.227097	-0.529142	0.596707	1	FALSE
RBM24	902.175	-0.266234	0.239122	-1.11338	0.265545	1	FALSE
RBM25	5805.42	0.15963	0.245631	0.649879	0.515771	1	FALSE
RBM26	2027.27	-0.221529	0.254699	-0.869768	0.384427	1	FALSE
RBM26-AS1	57.6603	-0.2207	0.306674	-0.719657	0.471736	1	FALSE
RBM27	637.603	-0.287933	0.255544	-1.12675	0.25985	1	FALSE
RBM28	1340.1	0.0765511	0.261943	0.292244	0.7701	1	FALSE
RBM3	8465.75	-0.373554	0.253874	-1.47141	0.141179	1	FALSE
RBM33	2901.94	0.0227181	0.27593	0.0823327	0.934382	1	FALSE
RBM34	19.7512	-0.0900506	0.302989	-0.297208	0.766308	1	FALSE
RBM38	1112.28	0.371434	0.302634	1.22734	0.219696	1	FALSE
RBM39	6623.44	0.185541	0.272255	0.681495	0.495558	1	FALSE
RBM4	316.699	-0.0920264	0.293813	-0.313214	0.754118	1	FALSE
RBM41	313.842	-0.0931509	0.274514	-0.33933	0.734361	1	FALSE
RBM42	1593.49	0.500753	0.296743	1.6875	0.0915073	1	FALSE
RBM43	60.9393	-0.322907	0.305968	-1.05536	0.29126	1	FALSE
RBM44	19.1492	-0.153089	0.295929	-0.517318	0.604935	1	FALSE
RBM45	305.135	0.019217	0.262262	0.0732741	0.941588	1	FALSE
RBM46	37.5963	-0.24307	0.27868	-0.872218	0.383089	1	FALSE
RBM47	1100.91	-0.137164	0.257841	-0.531973	0.594745	1	FALSE
RBM48	257.998	-0.221701	0.268502	-0.825696	0.408976	1	FALSE
RBM4B	567.237	-0.0286257	0.254698	-0.112391	0.910514	1	FALSE
RBM5	4206.21	0.261435	0.285211	0.916635	0.359334	1	FALSE
RBM6	4386.56	-0.14013	0.291806	-0.480216	0.631074	1	FALSE
RBM7	874.397	-0.0532162	0.261687	-0.203358	0.838855	1	FALSE
RBM8A	4665.81	-0.0337027	0.232873	-0.144726	0.884927	1	FALSE
RBM8B	23.7979	0.206191	0.305455	0.67503	0.499657	1	FALSE
RBMS1	3894.65	-0.285131	0.23199	-1.22907	0.219046	1	FALSE
RBMS1P1	7.70402	-0.165325	0.26371	-0.626918	0.530713	1	FALSE
RBMS2	857.464	0.0242982	0.262618	0.092523	0.926283	1	FALSE
RBMS2P1	8.07872	0.195915	0.272179	0.719803	0.471646	1	FALSE
RBMS3	18.9779	0.252544	0.302931	0.833669	0.404467	1	FALSE
RBMS3-AS2	3.01	-0.206645	0.183526	-1.12598	0.260176	1	FALSE
RBMS3-AS3	0.45286	-0.0259489	0.0815878	-0.318048	0.750448	1	FALSE
RBMX	6575.94	-0.0496254	0.230814	-0.215002	0.829766	1	FALSE
RBMX2	529.814	-0.0666002	0.251036	-0.265302	0.790777	1	FALSE
RBMX2P2	0.776138	-0.0260245	0.108263	-0.240383	0.810033	1	FALSE
RBMX2P3	0.300322	0	0.0747468	0	1	1	FALSE
RBMX2P5	0.262677	-0.0216829	0.0747468	-0.290085	0.771751	1	FALSE
RBMXL1	701.747	-0.418567	0.231087	-1.8113	0.0700945	1	FALSE
RBMXP1	1.01358	-0.0394087	0.127987	-0.307912	0.758149	1	FALSE
RBMXP2	71.8611	-0.0722838	0.301658	-0.239622	0.810624	1	FALSE
RBMXP4	2.01592	-0.0440846	0.169743	-0.259714	0.795084	1	FALSE
RBP1	1156.04	0.280383	0.294153	0.953187	0.340495	1	FALSE
RBP4	3.26319	-0.0148059	0.201795	-0.0733711	0.941511	1	FALSE
RBP5	203.148	0.301065	0.282762	1.06473	0.286997	1	FALSE
RBP7	22.6363	0.217361	0.297867	0.729724	0.465559	1	FALSE
RBPJ	2225.3	-0.386218	0.243737	-1.58457	0.113065	1	FALSE
RBPJL	1.0651	0.102767	0.110635	0.928888	0.352947	1	FALSE
RBPMS	1202.9	0.388955	0.304334	1.27805	0.201231	1	FALSE
RBPMS-AS1	11.1649	-0.228159	0.275621	-0.827802	0.407783	1	FALSE
RBPMS2	3577.45	0.405888	0.307674	1.31922	0.187097	1	FALSE
RBSN	934.081	-0.181664	0.246221	-0.737809	0.460631	1	FALSE
RBX1	2075.53	0.154339	0.237445	0.650001	0.515692	1	FALSE
RC3H1	781.661	-0.295104	0.257023	-1.14816	0.250902	1	FALSE
RC3H1-IT1	0.298985	0.0430497	0.0747468	0.575941	0.564655	1	FALSE
RC3H2	2065.92	-0.290943	0.280908	-1.03572	0.300332	1	FALSE
RCAN1	155.138	0.382438	0.290226	1.31773	0.187595	1	FALSE
RCAN2	1179.6	-0.245066	0.237812	-1.03051	0.302773	1	FALSE
RCAN3	1901.69	-0.330709	0.241375	-1.37011	0.170653	1	FALSE
RCBTB1	2621.37	-0.20454	0.300595	-0.680449	0.49622	1	FALSE
RCBTB2	261.049	0.0896627	0.263055	0.340852	0.733215	1	FALSE
RCC1	2582.86	-0.15155	0.243982	-0.621153	0.534499	1	FALSE
RCC1L	1699.18	0.00451074	0.241131	0.0187066	0.985075	1	FALSE
RCC2	9244.12	-0.231369	0.242567	-0.953836	0.340167	1	FALSE
RCC2P6	7.63346	-0.0590983	0.247526	-0.238755	0.811295	1	FALSE
RCC2P7	0.906293	0	0.0878418	0	1	1	FALSE
RCC2P8	0.39681	-0.000105368	0.0747468	-0.00140967	0.998875	1	FALSE
RCCD1	310.341	0.304131	0.246056	1.23603	0.216449	1	FALSE
RCE1	774.548	0.10642	0.279919	0.38018	0.703812	1	FALSE
RCHY1	1002.78	-0.175403	0.244605	-0.717086	0.473321	1	FALSE
RCL1	428.679	-0.0526068	0.246303	-0.213586	0.83087	1	FALSE
RCN1	1693.24	0.097576	0.27525	0.354499	0.722965	1	FALSE
RCN1P1	0.289381	0	0.0747468	0	1	1	FALSE
RCN1P2	64.9528	0.004827	0.303453	0.0159069	0.987309	1	FALSE
RCN2	5309.58	-0.0302624	0.24274	-0.12467	0.900785	1	FALSE
RCN3	119.404	0.281127	0.304573	0.92302	0.355997	1	FALSE
RCOR1	1344.89	-0.186696	0.251874	-0.741229	0.458554	1	FALSE
RCOR2	5882.26	-0.0366662	0.285456	-0.128448	0.897795	1	FALSE
RCOR3	2647.44	-0.0138409	0.245223	-0.0564419	0.95499	1	FALSE
RCSD1	3.43208	0.10404	0.214162	0.485799	0.62711	1	FALSE
RCVRN	1.56539	-0.00942173	0.16266	-0.0579229	0.95381	1	FALSE
RD3	0.299654	0.0214722	0.0747468	0.287265	0.773909	1	FALSE
RDH10	145.484	0.0230005	0.298442	0.0770687	0.938569	1	FALSE
RDH11	2102	-0.251156	0.25011	-1.00418	0.31529	1	FALSE
RDH12	3.14392	-0.0442913	0.205369	-0.215667	0.829247	1	FALSE
RDH13	572.125	0.407907	0.253444	1.60946	0.107517	1	FALSE
RDH14	382.287	-0.0718103	0.242713	-0.295866	0.767333	1	FALSE
RDH16	9.19229	0.240823	0.270014	0.891892	0.372451	1	FALSE
RDH5	7.50654	-0.0208354	0.260333	-0.0800338	0.93621	1	FALSE
RDM1	49.3644	-0.0058569	0.30772	-0.0190332	0.984815	1	FALSE
RDX	3340.17	-0.313315	0.254671	-1.23028	0.218594	1	FALSE
REC8	2511.32	-0.0820663	0.246024	-0.33357	0.738704	1	FALSE
RECK	490.411	-0.0968866	0.238805	-0.405714	0.684952	1	FALSE
RECQL	883.996	-0.179883	0.267712	-0.671927	0.50163	1	FALSE
RECQL4	1631.6	0.300344	0.243472	1.23359	0.217356	1	FALSE
RECQL5	885.263	-0.129999	0.252786	-0.514264	0.607068	1	FALSE
REEP1	12.9265	-0.167466	0.295005	-0.567671	0.570259	1	FALSE
REEP2	601.205	-0.237878	0.277019	-0.858707	0.390502	1	FALSE
REEP3	1302.19	-0.0631996	0.228063	-0.277115	0.781692	1	FALSE
REEP4	918.098	0.386931	0.291868	1.3257	0.184938	1	FALSE
REEP5	1588.43	0.0991282	0.242007	0.409608	0.682093	1	FALSE
REEP6	222.038	0.609745	0.306549	1.98906	0.0466947	1	FALSE
REG1A	54.1726	0.00405744	0.301169	0.0134723	0.989251	1	FALSE
REG1B	1.51575	0.0464713	0.149197	0.311476	0.755439	1	FALSE
REL	148.221	-0.50818	0.30597	-1.66088	0.096738	1	FALSE
RELA	960.232	0.130422	0.270334	0.482446	0.629489	1	FALSE
RELB	298.7	0.314859	0.303685	1.03679	0.299832	1	FALSE
RELL1	61.5858	0.229887	0.299147	0.768475	0.442205	1	FALSE
RELL2	324.477	0.175858	0.27378	0.642331	0.520658	1	FALSE
RELN	968.933	-0.263186	0.256144	-1.02749	0.304189	1	FALSE
RELT	215.022	0.160933	0.269556	0.59703	0.550488	1	FALSE
REM2	49.8234	0.328567	0.306607	1.07162	0.28389	1	FALSE
REN	0.441084	-0.0211394	0.0751397	-0.281334	0.778454	1	FALSE
RENBP	548.499	0.488423	0.271565	1.79855	0.0720894	1	FALSE
REP15	30.7651	-0.112182	0.307902	-0.364342	0.715602	1	FALSE
REPIN1	2009.3	0.423177	0.269481	1.57034	0.116335	1	FALSE
REPS1	1240.76	0.265752	0.282959	0.939189	0.347634	1	FALSE
REPS2	260.769	-0.255826	0.276982	-0.923621	0.355684	1	FALSE
RER1	2169.46	0.324633	0.223569	1.45205	0.146487	1	FALSE
RERE	3170.87	0.0973928	0.259024	0.375999	0.706917	1	FALSE
RERG	4.14329	-0.10441	0.220231	-0.474095	0.635432	1	FALSE
RERGL	1.0342	0.00158594	0.116642	0.0135966	0.989152	1	FALSE
RESP18	0.200215	0	0.0747468	0	1	1	FALSE
REST	2422.54	-0.296337	0.259305	-1.14281	0.253118	1	FALSE
RET	548.505	0.0474347	0.302437	0.156841	0.87537	1	FALSE
RETNLB	0.620682	0.0130996	0.0810532	0.161618	0.871607	1	FALSE
RETSAT	501.282	0.0170298	0.245522	0.0693618	0.944702	1	FALSE
REV1	923.921	-0.103756	0.264958	-0.391594	0.695358	1	FALSE
REV3L	935.975	-0.183971	0.305623	-0.601954	0.547205	1	FALSE
REXO1	1498.42	0.464303	0.293797	1.58035	0.114027	1	FALSE
REXO2	603.443	0.376871	0.241809	1.55855	0.119103	1	FALSE
REXO4	1425.38	0.0185948	0.247563	0.0751114	0.940126	1	FALSE
RFC1	2219.73	-0.182211	0.256602	-0.710093	0.477647	1	FALSE
RFC2	1358.09	-0.0257217	0.259919	-0.0989608	0.921169	1	FALSE
RFC3	1167.99	0.131766	0.253721	0.519333	0.603529	1	FALSE
RFC4	946.549	-0.0398812	0.254702	-0.15658	0.875576	1	FALSE
RFC5	669.208	-0.08957	0.251131	-0.356667	0.721341	1	FALSE
RFESD	140.216	-0.100797	0.285786	-0.352699	0.724314	1	FALSE
RFFL	722.817	-0.117809	0.241228	-0.488372	0.625286	1	FALSE
RFK	557.119	0.0464507	0.27788	0.167161	0.867244	1	FALSE
RFLNA	46.1687	0.184223	0.306282	0.601481	0.54752	1	FALSE
RFLNB	150.608	0.55069	0.307801	1.78911	0.0735971	1	FALSE
RFNG	1382.37	0.196949	0.250234	0.78706	0.431246	1	FALSE
RFPL1	3.06965	-0.235423	0.192381	-1.22373	0.221053	1	FALSE
RFPL1S	21.6382	-0.629787	0.305331	-2.06263	0.0391474	1	FALSE
RFPL2	83.28	-0.357587	0.299632	-1.19342	0.232705	1	FALSE
RFPL3	1.80721	-0.0987592	0.1597	-0.618404	0.536309	1	FALSE
RFPL3S	4.30718	-0.0396966	0.194013	-0.204608	0.837878	1	FALSE
RFPL4AP6	2.00159	0.0255556	0.139552	0.183126	0.854699	1	FALSE
RFT1	731.186	-0.106517	0.241676	-0.440743	0.659399	1	FALSE
RFTN1	4.0639	0.0241782	0.198623	0.121729	0.903114	1	FALSE
RFTN1P1	0.667171	-0.0256624	0.0853454	-0.300689	0.763652	1	FALSE
RFTN2	4.10348	0.0656031	0.22495	0.291634	0.770567	1	FALSE
RFWD2	2111.9	-0.171462	0.253757	-0.675694	0.499235	1	FALSE
RFWD2P1	1.56721	-0.188884	0.139599	-1.35304	0.176042	1	FALSE
RFWD3	3188.43	-0.252365	0.257129	-0.981472	0.32636	1	FALSE
RFX1	779.815	0.375989	0.301612	1.2466	0.212544	1	FALSE
RFX2	76.3801	0.187235	0.29516	0.634351	0.525852	1	FALSE
RFX3	346.29	-0.391603	0.27848	-1.40622	0.159659	1	FALSE
RFX3-AS1	7.39887	-0.195807	0.256319	-0.763919	0.444916	1	FALSE
RFX4	9.62682	-0.40649	0.267064	-1.52207	0.127992	1	FALSE
RFX5	2169.85	-0.0576928	0.271722	-0.212323	0.831855	1	FALSE
RFX6	4.91781	-0.159174	0.221396	-0.718958	0.472167	1	FALSE
RFX7	646.829	-0.428551	0.245494	-1.74567	0.080869	1	FALSE
RFX8	0.439747	0.015839	0.0751679	0.210715	0.83311	1	FALSE
RFXANK	1527.12	0.180489	0.27416	0.658335	0.510323	1	FALSE
RFXAP	284.288	-0.186895	0.262712	-0.711409	0.476831	1	FALSE
RGAG1	4.662	-0.103361	0.236704	-0.436669	0.662352	1	FALSE
RGAG4	360.076	-0.445633	0.267334	-1.66695	0.0955242	1	FALSE
RGCC	56.9779	0.0417708	0.307729	0.135739	0.892028	1	FALSE
RGL1	11.326	0.107579	0.278419	0.386393	0.699206	1	FALSE
RGL2	2342.14	-0.05294	0.250608	-0.211246	0.832695	1	FALSE
RGL3	880.707	0.0045414	0.279194	0.0162661	0.987022	1	FALSE
RGL4	0.349671	0.0214722	0.0747468	0.287265	0.773909	1	FALSE
RGMA	3615.4	-0.0372039	0.295701	-0.125816	0.899878	1	FALSE
RGMB	1921.87	-0.234933	0.235321	-0.998352	0.318109	1	FALSE
RGMB-AS1	6.52021	-0.198214	0.24227	-0.81815	0.413271	1	FALSE
RGN	68.2571	-0.102871	0.293451	-0.350555	0.725922	1	FALSE
RGP1	1825.77	-0.0677308	0.257387	-0.263148	0.792437	1	FALSE
RGPD2	13.4175	-0.0669865	0.292378	-0.229109	0.818784	1	FALSE
RGPD3	2.86537	-0.169662	0.197675	-0.858287	0.390734	1	FALSE
RGPD4	0.875864	-0.0870543	0.1135	-0.766997	0.443083	1	FALSE
RGPD4-AS1	0.256049	0.0214722	0.0747468	0.287265	0.773909	1	FALSE
RGPD8	18.625	-0.319171	0.296294	-1.07721	0.281387	1	FALSE
RGS1	0.495868	-0.0211375	0.0752115	-0.281042	0.778679	1	FALSE
RGS10	86.9881	0.187926	0.289857	0.648339	0.516765	1	FALSE
RGS11	376.392	0.11428	0.281836	0.405484	0.685122	1	FALSE
RGS12	1041.36	-0.023841	0.247405	-0.0963645	0.923231	1	FALSE
RGS13	0.254999	0	0.0747468	0	1	1	FALSE
RGS14	305.712	0.277433	0.287256	0.965807	0.334141	1	FALSE
RGS16	1065.73	-0.146743	0.289544	-0.506806	0.612291	1	FALSE
RGS17	39.808	-0.0822361	0.30594	-0.268798	0.788085	1	FALSE
RGS17P1	0.694781	0.0334034	0.0943602	0.353998	0.72334	1	FALSE
RGS18	0.25538	0.0430497	0.0747468	0.575941	0.564655	1	FALSE
RGS19	451.758	0.485409	0.293362	1.65464	0.0979973	1	FALSE
RGS2	125.732	0.0276566	0.276522	0.100016	0.920332	1	FALSE
RGS20	5.15813	0.137023	0.225056	0.60884	0.54263	1	FALSE
RGS22	2.2575	-0.0749663	0.185402	-0.404344	0.68596	1	FALSE
RGS3	364.187	0.22337	0.267987	0.833511	0.404557	1	FALSE
RGS4	40.9473	0.0751792	0.300126	0.250492	0.802207	1	FALSE
RGS5	1627.27	0.383518	0.22929	1.67263	0.0943995	1	FALSE
RGS6	206.053	-0.110145	0.304709	-0.361477	0.717743	1	FALSE
RGS7	16.3072	-0.103029	0.295609	-0.348533	0.72744	1	FALSE
RGS7BP	15.9822	-0.294351	0.291547	-1.00962	0.312678	1	FALSE
RGS8	175.497	-0.0944244	0.304834	-0.309757	0.756746	1	FALSE
RGS9	158.094	0.187154	0.270456	0.691995	0.488941	1	FALSE
RGS9BP	2.43888	0.145096	0.173454	0.836511	0.402867	1	FALSE
RHAG	1.76811	0.145957	0.147921	0.986726	0.323777	1	FALSE
RHBDD1	639.971	-0.145562	0.256219	-0.568118	0.569955	1	FALSE
RHBDD2	2043.56	0.162319	0.293196	0.553619	0.579839	1	FALSE
RHBDD3	1389.5	0.606716	0.255267	2.37679	0.017464	1	FALSE
RHBDF1	1777.34	0.364799	0.270908	1.34658	0.178116	1	FALSE
RHBDF1P1	1.20387	-0.0295748	0.125629	-0.235414	0.813887	1	FALSE
RHBDF2	392.246	0.404086	0.278707	1.44986	0.147098	1	FALSE
RHBDL1	46.4806	0.449114	0.30774	1.4594	0.144456	1	FALSE
RHBDL2	0.88778	-0.0408442	0.11147	-0.366413	0.714057	1	FALSE
RHBDL3	17.1133	-0.1259	0.273198	-0.460836	0.644916	1	FALSE
RHBG	53.9091	0.276941	0.3035	0.912493	0.361509	1	FALSE
RHCE	2.27942	-0.0270707	0.173055	-0.156428	0.875695	1	FALSE
RHCG	3.81708	-0.232792	0.207678	-1.12092	0.26232	1	FALSE
RHD	0.31427	-0.0432605	0.0747468	-0.57876	0.562751	1	FALSE
RHEB	886.941	0.132451	0.231415	0.572352	0.567084	1	FALSE
RHEBL1	39.8133	0.318925	0.304625	1.04695	0.295125	1	FALSE
RHEBP2	1.26742	0.0355632	0.138172	0.257384	0.796883	1	FALSE
RHNO1	1046.05	-0.0645603	0.243017	-0.265661	0.7905	1	FALSE
RHO	0.510379	0.05085	0.0845246	0.6016	0.54744	1	FALSE
RHOA	13046.1	-0.165701	0.253781	-0.652929	0.513802	1	FALSE
RHOA-IT1	1.47559	0.0550175	0.135238	0.406819	0.684141	1	FALSE
RHOB	726.529	0.0611701	0.306147	0.199806	0.841632	1	FALSE
RHOBTB1	120.521	0.181971	0.282031	0.645214	0.518789	1	FALSE
RHOBTB2	558.993	0.0298488	0.28759	0.103789	0.917337	1	FALSE
RHOBTB3	31236.2	-0.441122	0.287182	-1.53603	0.12453	1	FALSE
RHOC	3020.5	0.201443	0.28026	0.718772	0.472282	1	FALSE
RHOD	502.867	0.788609	0.290264	2.71687	0.00659028	1	FALSE
RHOF	533.677	0.330885	0.30361	1.08984	0.275785	1	FALSE
RHOG	889.897	0.38405	0.306585	1.25267	0.210326	1	FALSE
RHOH	42.2732	-0.599168	0.307562	-1.94812	0.0514007	1	FALSE
RHOJ	2.49004	0.0310804	0.177444	0.175156	0.860957	1	FALSE
RHOQ	565.772	-0.0933111	0.243173	-0.383723	0.701184	1	FALSE
RHOQP1	6.13002	0.254956	0.247471	1.03025	0.302894	1	FALSE
RHOQP2	0.194076	0.0214722	0.0747468	0.287265	0.773909	1	FALSE
RHOQP3	0.240869	-0.0216829	0.0747468	-0.290085	0.771751	1	FALSE
RHOT1	1353.58	-0.130431	0.245712	-0.530828	0.595538	1	FALSE
RHOT1P2	1.30541	-0.0368704	0.13943	-0.264436	0.791444	1	FALSE
RHOT1P3	0.513255	0.00391831	0.0847228	0.0462485	0.963112	1	FALSE
RHOT2	3318.67	0.363551	0.240949	1.50883	0.131342	1	FALSE
RHOU	297.875	-0.503421	0.258602	-1.94671	0.05157	1	FALSE
RHOV	37.7131	0.166944	0.307755	0.542457	0.587504	1	FALSE
RHOXF1	1.48523	0.141188	0.147041	0.96019	0.33696	1	FALSE
RHOXF1-AS1	0.462569	0.0248789	0.0821347	0.302904	0.761963	1	FALSE
RHOXF1P1	0.194744	0	0.0747468	0	1	1	FALSE
RHOXF1P3	0.267443	-0.0216829	0.0747468	-0.290085	0.771751	1	FALSE
RHPN1	582.653	0.139184	0.287804	0.483607	0.628665	1	FALSE
RHPN1-AS1	43.9225	-0.337825	0.303609	-1.1127	0.265838	1	FALSE
RHPN2	2197.91	-0.157986	0.25373	-0.622653	0.533512	1	FALSE
RIBC1	54.2055	-0.00997513	0.302871	-0.0329353	0.973726	1	FALSE
RIBC2	50.957	0.125003	0.307633	0.406337	0.684495	1	FALSE
RIC1	1716.8	-0.161266	0.270837	-0.595436	0.551552	1	FALSE
RIC3	339.199	0.238831	0.301642	0.791769	0.428495	1	FALSE
RIC8A	3026.35	-0.0130541	0.239875	-0.0544205	0.9566	1	FALSE
RIC8B	451.944	-0.166006	0.246288	-0.674032	0.500291	1	FALSE
RICTOR	677.512	-0.187916	0.298016	-0.630558	0.528329	1	FALSE
RIDA	396.958	0.0214872	0.263277	0.0816144	0.934953	1	FALSE
RIF1	2300.58	-0.323944	0.281469	-1.15091	0.249771	1	FALSE
RIIAD1	0.199546	0.0214722	0.0747468	0.287265	0.773909	1	FALSE
RILP	62.7969	0.462879	0.307863	1.50352	0.132704	1	FALSE
RILPL1	534.361	0.411893	0.297491	1.38456	0.166188	1	FALSE
RILPL2	268.854	0.0659191	0.282721	0.23316	0.815637	1	FALSE
RIMBP2	104.44	-0.0335975	0.295325	-0.113764	0.909425	1	FALSE
RIMBP3	8.57516	-0.0569339	0.271834	-0.209444	0.834102	1	FALSE
RIMBP3C	2.23317	0.0928262	0.173335	0.535531	0.592283	1	FALSE
RIMKLA	518.745	-0.183969	0.255887	-0.718946	0.472174	1	FALSE
RIMKLB	1504.66	0.0053063	0.288524	0.0183912	0.985327	1	FALSE
RIMS1	33.5068	-0.162778	0.307893	-0.528683	0.597025	1	FALSE
RIMS2	560.161	-0.467464	0.257008	-1.81887	0.0689317	1	FALSE
RIMS3	660.809	0.0165674	0.29246	0.0566483	0.954825	1	FALSE
RIMS4	294.597	-0.261875	0.281954	-0.928786	0.353	1	FALSE
RIN1	23.5384	0.19118	0.295748	0.64643	0.518001	1	FALSE
RIN2	144.017	-0.00484494	0.27347	-0.0177165	0.985865	1	FALSE
RIN3	46.0293	0.383621	0.293634	1.30646	0.191396	1	FALSE
RING1	984.263	0.0229064	0.253101	0.090503	0.927887	1	FALSE
RINL	74.1444	-0.0949173	0.300029	-0.31636	0.751729	1	FALSE
RINT1	578.614	0.0679629	0.254406	0.267144	0.789359	1	FALSE
RIOK1	794.757	0.205573	0.230791	0.890733	0.373073	1	FALSE
RIOK2	1016.74	-0.198555	0.247663	-0.801716	0.422717	1	FALSE
RIOK3	1285.9	-0.432908	0.256525	-1.68758	0.0914912	1	FALSE
RIPK1	871.314	-0.199914	0.238596	-0.837878	0.402099	1	FALSE
RIPK2	893.761	0.293733	0.244517	1.20128	0.229644	1	FALSE
RIPK3	0.566571	0.0423264	0.0783688	0.540092	0.589133	1	FALSE
RIPK4	527.375	0.0995884	0.268152	0.371388	0.710349	1	FALSE
RIPPLY1	2.63067	0.145785	0.165513	0.880808	0.378422	1	FALSE
RIPPLY2	1.12191	0.150812	0.126184	1.19518	0.232017	1	FALSE
RIPPLY3	785.952	-0.00441209	0.271786	-0.0162337	0.987048	1	FALSE
RIT1	978.488	-0.0818892	0.239339	-0.342147	0.73224	1	FALSE
RIT2	3.59306	0.127373	0.205286	0.620465	0.534952	1	FALSE
RITA1	660.855	0.219677	0.285927	0.768297	0.442311	1	FALSE
RLBP1	0.262677	-0.0216829	0.0747468	-0.290085	0.771751	1	FALSE
RLF	1377.06	-0.197667	0.273293	-0.723278	0.469509	1	FALSE
RLIM	1679.37	-0.299466	0.250625	-1.19488	0.232135	1	FALSE
RLN1	1.28263	-0.0467277	0.127893	-0.365365	0.714839	1	FALSE
RLN2	11.1962	0.226716	0.276695	0.819372	0.412574	1	FALSE
RMDN1	929.889	-0.0108553	0.247516	-0.0438571	0.965018	1	FALSE
RMDN2	54.0586	-0.0458077	0.305796	-0.149798	0.880924	1	FALSE
RMDN3	741.699	-0.112622	0.249511	-0.451369	0.651724	1	FALSE
RMI1	720.969	-0.56365	0.267841	-2.10442	0.0353421	1	FALSE
RMI2	811.829	-0.20892	0.268064	-0.779366	0.435764	1	FALSE
RMND1	762.229	-0.287694	0.248133	-1.15943	0.24628	1	FALSE
RMND5A	1993.16	-0.205364	0.246656	-0.832594	0.405074	1	FALSE
RMND5B	958.806	0.0485995	0.254632	0.190862	0.848634	1	FALSE
RMRP	66.5668	0.038166	0.217207	0.175713	0.86052	1	FALSE
RMST	79.1404	0.285513	0.302853	0.942746	0.345811	1	FALSE
RN7SKP106	0.346447	-0.0216829	0.0747468	-0.290085	0.771751	1	FALSE
RN7SKP114	0.254999	0	0.0747468	0	1	1	FALSE
RN7SKP116	4.32604	-0.0166126	0.219122	-0.0758146	0.939567	1	FALSE
RN7SKP16	1.54454	0.0383829	0.135379	0.283523	0.776776	1	FALSE
RN7SKP160	0.194076	0.0214722	0.0747468	0.287265	0.773909	1	FALSE
RN7SKP170	0.299654	0.0214722	0.0747468	0.287265	0.773909	1	FALSE
RN7SKP173	4.59688	0.171862	0.216089	0.795329	0.426422	1	FALSE
RN7SKP239	0.661413	0.0443996	0.0932855	0.475954	0.634107	1	FALSE
RN7SKP240	2.19518	0.163467	0.136578	1.19688	0.231354	1	FALSE
RN7SKP249	0.20652	-0.000105368	0.0747468	-0.00140967	0.998875	1	FALSE
RN7SKP261	0.256049	0.0214722	0.0747468	0.287265	0.773909	1	FALSE
RN7SKP269	3.26068	0.0508176	0.210742	0.241136	0.80945	1	FALSE
RN7SKP276	1.5015	0.072932	0.132447	0.550653	0.581872	1	FALSE
RN7SKP292	0.601479	-0.00123666	0.089533	-0.0138123	0.98898	1	FALSE
RN7SKP30	0.955917	0.0221187	0.116805	0.189365	0.849806	1	FALSE
RN7SKP38	0.245671	-0.000105368	0.0747468	-0.00140967	0.998875	1	FALSE
RN7SKP57	0.592119	-0.0292545	0.0798886	-0.366192	0.714222	1	FALSE
RN7SKP70	1.12999	-0.0424102	0.113798	-0.372679	0.709387	1	FALSE
RN7SKP76	0.200215	0	0.0747468	0	1	1	FALSE
RN7SKP78	1.00313	0.095086	0.108245	0.878435	0.379708	1	FALSE
RN7SKP80	2.22684	0.150706	0.17504	0.860982	0.389248	1	FALSE
RN7SKP9	0.354819	0.0644474	0.0747569	0.862093	0.388636	1	FALSE
RN7SKP96	0.299654	0.0214722	0.0747468	0.287265	0.773909	1	FALSE
RN7SKP97	0.316303	0.0214722	0.0747468	0.287265	0.773909	1	FALSE
RN7SL1	222.44	-0.117962	0.215697	-0.54689	0.584454	1	FALSE
RN7SL113P	1.31286	0.0296232	0.119528	0.247835	0.804262	1	FALSE
RN7SL118P	0.3088	-0.0432605	0.0747468	-0.57876	0.562751	1	FALSE
RN7SL11P	1.97156	0.0762097	0.136126	0.559846	0.575585	1	FALSE
RN7SL122P	0.830788	-0.0142245	0.101939	-0.13954	0.889024	1	FALSE
RN7SL12P	0.259801	0.0214722	0.0747468	0.287265	0.773909	1	FALSE
RN7SL130P	4.34376	0.146241	0.210572	0.694493	0.487373	1	FALSE
RN7SL145P	4.83552	0.0778971	0.20383	0.382168	0.702337	1	FALSE
RN7SL146P	1.16009	0.159047	0.12732	1.2492	0.211594	1	FALSE
RN7SL153P	0.355106	0	0.0747468	0	1	1	FALSE
RN7SL180P	0.198878	0.0430497	0.0747468	0.575941	0.564655	1	FALSE
RN7SL181P	1.04664	-0.0168723	0.120229	-0.140335	0.888395	1	FALSE
RN7SL192P	2.49228	0.0940824	0.167731	0.560914	0.574856	1	FALSE
RN7SL2	397.382	-0.137237	0.195515	-0.701927	0.482725	1	FALSE
RN7SL213P	0.511047	0.0281625	0.0845449	0.333107	0.739053	1	FALSE
RN7SL219P	0.571338	0.0530876	0.0874994	0.606719	0.544037	1	FALSE
RN7SL220P	0.299654	0.0214722	0.0747468	0.287265	0.773909	1	FALSE
RN7SL233P	1.29805	0.0586096	0.0971555	0.603256	0.546339	1	FALSE
RN7SL23P	1.12153	0.0923415	0.124649	0.74081	0.458809	1	FALSE
RN7SL246P	0.199546	0.0214722	0.0747468	0.287265	0.773909	1	FALSE
RN7SL258P	0.574905	0.0478785	0.0755183	0.633999	0.526082	1	FALSE
RN7SL273P	0.356156	0.0214722	0.0747468	0.287265	0.773909	1	FALSE
RN7SL280P	1.21621	0.132531	0.138656	0.955827	0.339159	1	FALSE
RN7SL297P	0.35924	0.0430497	0.0747468	0.575941	0.564655	1	FALSE
RN7SL299P	0.260469	0	0.0747468	0	1	1	FALSE
RN7SL316P	0.461519	-0.000718283	0.0817635	-0.00878489	0.992991	1	FALSE
RN7SL329P	0.198878	0.0430497	0.0747468	0.575941	0.564655	1	FALSE
RN7SL333P	0.349635	0	0.0747468	0	1	1	FALSE
RN7SL336P	0.355142	0.0214722	0.0747468	0.287265	0.773909	1	FALSE
RN7SL344P	0.300322	0	0.0747468	0	1	1	FALSE
RN7SL351P	0.199546	0.0214722	0.0747468	0.287265	0.773909	1	FALSE
RN7SL364P	0.908107	-0.00239814	0.103705	-0.0231247	0.981551	1	FALSE
RN7SL368P	1.39715	0.0207899	0.130917	0.158802	0.873825	1	FALSE
RN7SL36P	0.199546	0.0214722	0.0747468	0.287265	0.773909	1	FALSE
RN7SL378P	0.200215	0	0.0747468	0	1	1	FALSE
RN7SL381P	12.7593	0.0183735	0.244163	0.0752509	0.940015	1	FALSE
RN7SL385P	0.360577	0	0.0747468	0	1	1	FALSE
RN7SL388P	0.769834	0.0412984	0.0970762	0.425422	0.670529	1	FALSE
RN7SL390P	0.320724	0	0.0747468	0	1	1	FALSE
RN7SL399P	0.320724	0	0.0747468	0	1	1	FALSE
RN7SL430P	0.305959	0.0214722	0.0747468	0.287265	0.773909	1	FALSE
RN7SL431P	0.450124	0.0477511	0.081314	0.587244	0.55704	1	FALSE
RN7SL434P	0.723707	0.00802002	0.096992	0.0826874	0.9341	1	FALSE
RN7SL441P	0.711644	0.0667585	0.0866491	0.770446	0.441035	1	FALSE
RN7SL444P	0.20652	-0.000105368	0.0747468	-0.00140967	0.998875	1	FALSE
RN7SL449P	0.423385	-0.000105368	0.0747468	-0.00140967	0.998875	1	FALSE
RN7SL452P	0.24634	-0.0216829	0.0747468	-0.290085	0.771751	1	FALSE
RN7SL471P	1.29153	0.00170815	0.138475	0.0123354	0.990158	1	FALSE
RN7SL472P	0.553984	0.043795	0.0871726	0.502394	0.61539	1	FALSE
RN7SL473P	0.544657	0.0278921	0.0777921	0.358547	0.719934	1	FALSE
RN7SL481P	2.6606	0.0226749	0.162338	0.139677	0.888915	1	FALSE
RN7SL487P	0.498531	0.0500027	0.0754822	0.662444	0.507687	1	FALSE
RN7SL493P	4.59275	0.11725	0.213357	0.549551	0.582627	1	FALSE
RN7SL496P	0.302174	-0.000105368	0.0747468	-0.00140967	0.998875	1	FALSE
RN7SL49P	2.01085	0.0427839	0.157577	0.271511	0.785998	1	FALSE
RN7SL4P	1.52602	0.0819885	0.160583	0.510568	0.609654	1	FALSE
RN7SL504P	2.32616	0.163032	0.166067	0.981725	0.326235	1	FALSE
RN7SL507P	0.245671	-0.000105368	0.0747468	-0.00140967	0.998875	1	FALSE
RN7SL521P	3.30627	0.103741	0.199836	0.51913	0.60367	1	FALSE
RN7SL526P	2.54485	-0.068953	0.189296	-0.36426	0.715664	1	FALSE
RN7SL535P	3.91398	-0.0918617	0.183589	-0.500366	0.616817	1	FALSE
RN7SL558P	1.02081	0.0183875	0.103066	0.178405	0.858405	1	FALSE
RN7SL559P	0.406735	-0.000640159	0.0751294	-0.00852075	0.993202	1	FALSE
RN7SL566P	1.45782	0.0883056	0.130804	0.675098	0.499613	1	FALSE
RN7SL573P	0.299654	0.0214722	0.0747468	0.287265	0.773909	1	FALSE
RN7SL574P	0.510379	0.05085	0.0845246	0.6016	0.54744	1	FALSE
RN7SL587P	0.981156	0.0540029	0.105293	0.512883	0.608033	1	FALSE
RN7SL600P	2.77758	0.0411002	0.169085	0.243075	0.807947	1	FALSE
RN7SL606P	0.4992	0.0338331	0.0754707	0.448295	0.65394	1	FALSE
RN7SL608P	3.00196	-0.0218999	0.191382	-0.11443	0.908897	1	FALSE
RN7SL614P	0.449456	0.0589522	0.075153	0.78443	0.432788	1	FALSE
RN7SL648P	0.40043	0	0.075017	0	1	1	FALSE
RN7SL650P	2.11044	-0.0584344	0.167554	-0.348751	0.727276	1	FALSE
RN7SL652P	0.47632	0	0.0747468	0	1	1	FALSE
RN7SL663P	1.10451	0.0662735	0.0989189	0.669978	0.502872	1	FALSE
RN7SL664P	0.254999	0	0.0747468	0	1	1	FALSE
RN7SL674P	8.97307	0.211627	0.213498	0.991236	0.321571	1	FALSE
RN7SL67P	1.77394	0.159144	0.156675	1.01576	0.309744	1	FALSE
RN7SL689P	1.38751	0.117113	0.137204	0.853568	0.393345	1	FALSE
RN7SL68P	0.366882	-0.000105368	0.0747468	-0.00140967	0.998875	1	FALSE
RN7SL726P	0.245671	-0.000105368	0.0747468	-0.00140967	0.998875	1	FALSE
RN7SL736P	0.200215	0	0.0747468	0	1	1	FALSE
RN7SL745P	0.294183	0.0214722	0.0747468	0.287265	0.773909	1	FALSE
RN7SL751P	1.01189	-0.0949795	0.128981	-0.736384	0.461497	1	FALSE
RN7SL753P	0.340977	-0.0216829	0.0747468	-0.290085	0.771751	1	FALSE
RN7SL754P	0.520939	0	0.0752164	0	1	1	FALSE
RN7SL75P	2.88738	0.162169	0.187606	0.864417	0.387359	1	FALSE
RN7SL771P	0.36313	-0.000105368	0.0747468	-0.00140967	0.998875	1	FALSE
RN7SL775P	1.02069	0.123361	0.120528	1.02351	0.306067	1	FALSE
RN7SL788P	0.198878	0.0430497	0.0747468	0.575941	0.564655	1	FALSE
RN7SL809P	1.88011	0.0721565	0.168117	0.429205	0.667774	1	FALSE
RN7SL812P	1.476	0.0754195	0.151915	0.496458	0.619571	1	FALSE
RN7SL81P	4.83486	0.111344	0.195628	0.569165	0.569244	1	FALSE
RN7SL825P	0.301828	-0.0216829	0.0747468	-0.290085	0.771751	1	FALSE
RN7SL832P	8.77483	0.163565	0.254002	0.643951	0.519607	1	FALSE
RN7SL851P	0.320724	0	0.0747468	0	1	1	FALSE
RN7SL864P	0.298985	0.0430497	0.0747468	0.575941	0.564655	1	FALSE
RNA5S9	0.466956	-0.0216829	0.0747468	-0.290085	0.771751	1	FALSE
RNA5SP108	0.263023	-0.000105368	0.0747468	-0.00140967	0.998875	1	FALSE
RNA5SP141	0.299654	0.0214722	0.0747468	0.287265	0.773909	1	FALSE
RNA5SP151	0.697409	0.0649631	0.0765262	0.8489	0.395937	1	FALSE
RNA5SP155	0.3088	-0.0432605	0.0747468	-0.57876	0.562751	1	FALSE
RNA5SP161	0.35924	0.0430497	0.0747468	0.575941	0.564655	1	FALSE
RNA5SP174	0.349671	0.0214722	0.0747468	0.287265	0.773909	1	FALSE
RNA5SP195	0.52027	0.0194321	0.0769789	0.252434	0.800705	1	FALSE
RNA5SP217	0.505577	0.0223982	0.0753854	0.297116	0.766378	1	FALSE
RNA5SP248	0.406033	-0.000105368	0.0747468	-0.00140967	0.998875	1	FALSE
RNA5SP250	0.200215	0	0.0747468	0	1	1	FALSE
RNA5SP268	0.442587	-0.0407522	0.0751591	-0.542212	0.587672	1	FALSE
RNA5SP283	3.73693	0.314719	0.183087	1.71896	0.0856221	1	FALSE
RNA5SP298	0.194744	0	0.0747468	0	1	1	FALSE
RNA5SP345	0.476665	0.0214722	0.0747468	0.287265	0.773909	1	FALSE
RNA5SP352	0.355487	0.0430497	0.0747468	0.575941	0.564655	1	FALSE
RNA5SP383	3.48308	0.26059	0.200837	1.29752	0.194452	1	FALSE
RNA5SP425	0.59797	0.0590876	0.0758327	0.779184	0.435871	1	FALSE
RNA5SP438	0.198878	0.0430497	0.0747468	0.575941	0.564655	1	FALSE
RNA5SP465	0.194076	0.0214722	0.0747468	0.287265	0.773909	1	FALSE
RNA5SP467	0.415361	0	0.0747468	0	1	1	FALSE
RNA5SP473	0.254999	0	0.0747468	0	1	1	FALSE
RNA5SP474	0.799522	0.0261644	0.0807337	0.324082	0.745876	1	FALSE
RNA5SP506	0.260469	0	0.0747468	0	1	1	FALSE
RNA5SP508	0.690648	-0.00884951	0.1037	-0.0853378	0.931993	1	FALSE
RNA5SP512	0.240869	-0.0216829	0.0747468	-0.290085	0.771751	1	FALSE
RNA5SP82	0.86289	0.00879436	0.112108	0.0784452	0.937474	1	FALSE
RNASE1	159.961	0.469824	0.303267	1.54921	0.121331	1	FALSE
RNASE4	2.19699	-0.0651838	0.166654	-0.391134	0.695698	1	FALSE
RNASE6	2.68586	-0.13681	0.192899	-0.709232	0.478181	1	FALSE
RNASEH1	670.54	-0.0468903	0.244949	-0.191429	0.848189	1	FALSE
RNASEH1-AS1	224.23	0.125151	0.270956	0.461886	0.644163	1	FALSE
RNASEH1P1	0.557877	0.000720113	0.0866951	0.00830628	0.993373	1	FALSE
RNASEH1P2	0.557531	-0.0224792	0.0777718	-0.28904	0.772551	1	FALSE
RNASEH2A	1461.86	0.254683	0.271523	0.93798	0.348255	1	FALSE
RNASEH2B	509.635	0.383547	0.256525	1.49517	0.134871	1	FALSE
RNASEH2B-AS1	1.85814	0.00931051	0.168346	0.0553058	0.955895	1	FALSE
RNASEH2C	616.994	0.617481	0.287854	2.14512	0.0319432	1	FALSE
RNASEH2CP1	0.263023	-0.000105368	0.0747468	-0.00140967	0.998875	1	FALSE
RNASEK	49.9656	0.305189	0.30312	1.00683	0.314018	1	FALSE
RNASEL	65.2261	0.0361173	0.305392	0.118265	0.905857	1	FALSE
RNASET2	276.249	0.321194	0.280604	1.14465	0.252353	1	FALSE
RND1	138.648	-0.325393	0.278848	-1.16692	0.243243	1	FALSE
RND2	3861.29	0.0847078	0.276512	0.306344	0.759343	1	FALSE
RND3	45.4966	0.218411	0.301175	0.725197	0.468331	1	FALSE
RNF10	4377.02	-0.0741914	0.25935	-0.286066	0.774827	1	FALSE
RNF103	380.911	-0.102526	0.264477	-0.387654	0.698272	1	FALSE
RNF103-CHMP3	0.201718	-0.0216829	0.0747468	-0.290085	0.771751	1	FALSE
RNF11	3030.67	-0.2634	0.243519	-1.08164	0.279412	1	FALSE
RNF111	1108.43	-0.0126539	0.226241	-0.055931	0.955397	1	FALSE
RNF112	23.372	-0.241576	0.297593	-0.811767	0.416925	1	FALSE
RNF113A	344.333	-0.111924	0.263131	-0.425354	0.670579	1	FALSE
RNF114	3125.77	-0.0540457	0.248874	-0.217161	0.828083	1	FALSE
RNF115	1745.78	-0.0574161	0.232783	-0.246651	0.805178	1	FALSE
RNF121	825.659	-0.0640772	0.232886	-0.275144	0.783205	1	FALSE
RNF122	771.622	0.108136	0.264371	0.409029	0.682518	1	FALSE
RNF123	1041.14	0.198689	0.262648	0.756485	0.449358	1	FALSE
RNF125	3499.36	-0.377817	0.249803	-1.51246	0.130417	1	FALSE
RNF126	1376.34	0.635136	0.304773	2.08397	0.0371631	1	FALSE
RNF128	8.85979	-0.359551	0.271252	-1.32552	0.184997	1	FALSE
RNF13	392.593	-0.073861	0.247515	-0.29841	0.76539	1	FALSE
RNF130	4556.27	0.085585	0.22548	0.379568	0.704266	1	FALSE
RNF135	489.204	-0.040291	0.275451	-0.146273	0.883706	1	FALSE
RNF138	815.676	-0.23131	0.28269	-0.818248	0.413216	1	FALSE
RNF138P1	1.69133	-0.0505863	0.167173	-0.302598	0.762197	1	FALSE
RNF139	1044.19	-0.0231169	0.249513	-0.0926483	0.926183	1	FALSE
RNF139-AS1	42.4681	0.250535	0.307901	0.813687	0.415824	1	FALSE
RNF14	1128.23	-0.011577	0.230644	-0.0501944	0.959968	1	FALSE
RNF141	985.189	-0.446736	0.242259	-1.84404	0.0651767	1	FALSE
RNF144A	626.197	-0.101222	0.272988	-0.370794	0.710791	1	FALSE
RNF144A-AS1	30.5693	0.207285	0.307797	0.673448	0.500662	1	FALSE
RNF144B	16.3605	0.0374835	0.298896	0.125407	0.900202	1	FALSE
RNF145	2305.05	-0.443994	0.247413	-1.79455	0.0727258	1	FALSE
RNF146	1293.59	0.0509971	0.229057	0.222639	0.823817	1	FALSE
RNF148	1.12224	0.104363	0.132264	0.789052	0.430081	1	FALSE
RNF149	390.623	0.0987943	0.249351	0.396206	0.691953	1	FALSE
RNF150	453.116	0.0292667	0.252023	0.116127	0.907552	1	FALSE
RNF151	0.539186	0.0279947	0.0774978	0.361233	0.717926	1	FALSE
RNF152	2170.31	-0.095376	0.281687	-0.338588	0.73492	1	FALSE
RNF152P1	0.666701	0.0913029	0.0765127	1.1933	0.23275	1	FALSE
RNF157	187.425	0.0226337	0.284743	0.0794881	0.936644	1	FALSE
RNF165	69.1028	-0.106364	0.305982	-0.347613	0.728131	1	FALSE
RNF166	582.089	0.488813	0.280482	1.74276	0.0813761	1	FALSE
RNF167	3307.23	0.189806	0.254317	0.746337	0.455464	1	FALSE
RNF168	772.447	-0.401227	0.241397	-1.6621	0.0964925	1	FALSE
RNF169	1174.93	-0.0122448	0.281988	-0.043423	0.965364	1	FALSE
RNF17	0.250578	0.0214722	0.0747468	0.287265	0.773909	1	FALSE
RNF170	994.071	-0.268469	0.233991	-1.14735	0.251238	1	FALSE
RNF175	19.2215	0.011985	0.302714	0.0395918	0.968419	1	FALSE
RNF180	54.0116	-0.300139	0.302467	-0.992305	0.321049	1	FALSE
RNF181	1821.37	0.129418	0.283139	0.457081	0.647613	1	FALSE
RNF182	202.75	0.0254208	0.258926	0.0981781	0.921791	1	FALSE
RNF183	3.57243	-0.0788194	0.193643	-0.407034	0.683983	1	FALSE
RNF185	505.839	-0.0301716	0.244791	-0.123255	0.901905	1	FALSE
RNF187	3797.52	0.148066	0.288256	0.513661	0.607489	1	FALSE
RNF19A	2323.55	-0.187202	0.249669	-0.749799	0.453376	1	FALSE
RNF19B	666.882	0.110073	0.268701	0.409647	0.682065	1	FALSE
RNF2	1764.22	-0.101413	0.225204	-0.450316	0.652482	1	FALSE
RNF20	1503.05	-0.195888	0.244641	-0.800716	0.423296	1	FALSE
RNF207	34.3532	0.372636	0.305317	1.22049	0.222279	1	FALSE
RNF208	444.095	0.520269	0.306192	1.69916	0.089289	1	FALSE
RNF212	50.6988	0.0161676	0.301642	0.0535987	0.957255	1	FALSE
RNF212B	1.36826	-0.0697624	0.145128	-0.480696	0.630733	1	FALSE
RNF213	6140.46	0.0957554	0.303952	0.315034	0.752735	1	FALSE
RNF214	1395.96	-0.0513109	0.231355	-0.221784	0.824482	1	FALSE
RNF215	929.49	-0.00836304	0.248494	-0.0336549	0.973152	1	FALSE
RNF216	4349.45	0.0661703	0.256269	0.258207	0.796248	1	FALSE
RNF216-IT1	0.399093	0.0382309	0.0750875	0.509151	0.610646	1	FALSE
RNF216P1	1244.45	-0.0399782	0.246196	-0.162383	0.871004	1	FALSE
RNF217	238.738	-0.0616236	0.293535	-0.209936	0.833718	1	FALSE
RNF217-AS1	4.26344	-0.139209	0.204671	-0.680159	0.496404	1	FALSE
RNF219	785.482	-0.349822	0.29126	-1.20106	0.229726	1	FALSE
RNF219-AS1	17.4875	-0.0264425	0.289974	-0.0911892	0.927342	1	FALSE
RNF220	2704.66	0.148024	0.255454	0.579456	0.562282	1	FALSE
RNF222	0.298985	0.0430497	0.0747468	0.575941	0.564655	1	FALSE
RNF223	0.362116	-0.000105368	0.0747468	-0.00140967	0.998875	1	FALSE
RNF224	6.07527	0.0863513	0.24062	0.358869	0.719693	1	FALSE
RNF24	1642.73	0.0380695	0.227132	0.16761	0.86689	1	FALSE
RNF25	867.869	0.169497	0.255014	0.664658	0.50627	1	FALSE
RNF26	2167.57	0.131729	0.275352	0.4784	0.632365	1	FALSE
RNF2P1	0.321245	-0.064838	0.0747468	-0.867435	0.385704	1	FALSE
RNF31	602.474	0.243374	0.258132	0.942826	0.34577	1	FALSE
RNF32	40.3796	0.0140815	0.306155	0.0459946	0.963315	1	FALSE
RNF34	1985.06	-0.0225193	0.227637	-0.0989261	0.921197	1	FALSE
RNF38	1358.62	-0.278274	0.246503	-1.12889	0.258945	1	FALSE
RNF4	2765.39	0.0310561	0.236634	0.131241	0.895585	1	FALSE
RNF40	3479.36	0.000101338	0.25954	0.000390452	0.999688	1	FALSE
RNF41	2683.95	-0.061983	0.261894	-0.236672	0.812911	1	FALSE
RNF43	96.3275	-0.240619	0.296155	-0.812476	0.416519	1	FALSE
RNF44	6073	0.206572	0.271825	0.759946	0.447287	1	FALSE
RNF5	1404.27	-0.156073	0.243136	-0.641917	0.520927	1	FALSE
RNF5P1	70.247	-0.290414	0.307874	-0.943287	0.345534	1	FALSE
RNF6	654.144	-0.298378	0.246191	-1.21198	0.225521	1	FALSE
RNF7	1952.44	-0.0333761	0.226056	-0.147645	0.882623	1	FALSE
RNF7P1	0.72416	-0.035375	0.085855	-0.412032	0.680316	1	FALSE
RNF8	2389.21	0.131957	0.224919	0.586688	0.557413	1	FALSE
RNFT1	80.1225	0.0697442	0.293215	0.23786	0.811989	1	FALSE
RNFT2	243.125	0.312114	0.307223	1.01592	0.309667	1	FALSE
RNGTT	966.62	-0.103955	0.26599	-0.390823	0.695928	1	FALSE
RNH1	1590.78	0.358301	0.284511	1.25936	0.207902	1	FALSE
RNLS	151.561	-0.0817786	0.269157	-0.303832	0.761256	1	FALSE
RNMT	2661.55	-0.356103	0.261524	-1.36164	0.17331	1	FALSE
RNPC3	247.813	0.0874286	0.283374	0.308527	0.757681	1	FALSE
RNPEP	1672.92	-0.0549055	0.257487	-0.213236	0.831143	1	FALSE
RNPEPL1	2136.81	0.351363	0.303165	1.15898	0.246464	1	FALSE
RNPS1	4045.31	0.145028	0.273611	0.530051	0.596076	1	FALSE
RNPS1P1	6.0314	0.169816	0.249077	0.681784	0.495376	1	FALSE
RNU1-103P	6.11657	0.148451	0.235284	0.630945	0.528077	1	FALSE
RNU1-106P	0.673477	-0.0301515	0.092584	-0.325666	0.744677	1	FALSE
RNU1-11P	0.897624	0.0619737	0.0843328	0.734871	0.462418	1	FALSE
RNU1-120P	0.401613	0.0214722	0.0747468	0.287265	0.773909	1	FALSE
RNU1-122P	0.514799	0.0188381	0.0756895	0.248886	0.803449	1	FALSE
RNU1-129P	2.10299	-0.000997211	0.161342	-0.00618071	0.995069	1	FALSE
RNU1-134P	0.200215	0	0.0747468	0	1	1	FALSE
RNU1-138P	0.20652	-0.000105368	0.0747468	-0.00140967	0.998875	1	FALSE
RNU1-13P	0.250232	0	0.0747468	0	1	1	FALSE
RNU1-16P	0.998637	0.102506	0.118375	0.86594	0.386523	1	FALSE
RNU1-47P	0.200215	0	0.0747468	0	1	1	FALSE
RNU1-67P	1.02081	0.0183875	0.103066	0.178405	0.858405	1	FALSE
RNU1-72P	0.860719	0.0703585	0.120419	0.584278	0.559033	1	FALSE
RNU1-89P	0.696741	0.0780028	0.0765015	1.01962	0.307907	1	FALSE
RNU11	2.79699	0.0879641	0.126207	0.69698	0.485815	1	FALSE
RNU12	4.94146	0.148926	0.198322	0.750934	0.452693	1	FALSE
RNU2-11P	0.717568	0.0390352	0.112598	0.346677	0.728834	1	FALSE
RNU2-22P	0.729631	-0.0454961	0.096581	-0.471066	0.637593	1	FALSE
RNU2-63P	0.199546	0.0214722	0.0747468	0.287265	0.773909	1	FALSE
RNU2-68P	0.399093	0.0382309	0.0750875	0.509151	0.610646	1	FALSE
RNU2-7P	2.26693	0.0917309	0.187841	0.488343	0.625307	1	FALSE
RNU2-8P	0.198878	0.0430497	0.0747468	0.575941	0.564655	1	FALSE
RNU4-1	2.50436	-0.0110223	0.138658	-0.0794926	0.936641	1	FALSE
RNU4-2	2.48835	0.133282	0.146637	0.908924	0.36339	1	FALSE
RNU4-21P	0.406033	-0.000105368	0.0747468	-0.00140967	0.998875	1	FALSE
RNU4-23P	0.350685	0.0214722	0.0747468	0.287265	0.773909	1	FALSE
RNU4-39P	0.776171	0.00491265	0.0993272	0.0494592	0.960553	1	FALSE
RNU4-78P	0.713147	0.0688458	0.104914	0.656212	0.511688	1	FALSE
RNU4ATAC	2.15164	0.152741	0.152424	1.00208	0.316306	1	FALSE
RNU4ATAC18P	3.72791	0.229731	0.194688	1.17999	0.238004	1	FALSE
RNU5A-8P	0.245671	-0.000105368	0.0747468	-0.00140967	0.998875	1	FALSE
RNU5E-1	0.199546	0.0214722	0.0747468	0.287265	0.773909	1	FALSE
RNU5E-10P	0.198878	0.0430497	0.0747468	0.575941	0.564655	1	FALSE
RNU5F-1	0.194744	0	0.0747468	0	1	1	FALSE
RNU6-1004P	0.298317	0.0643724	0.0747554	0.861107	0.389179	1	FALSE
RNU6-1016P	3.60855	-0.0635661	0.199228	-0.319062	0.749679	1	FALSE
RNU6-103P	5.54351	0.0788908	0.218054	0.361795	0.717505	1	FALSE
RNU6-1053P	1.33101	0.105872	0.134334	0.788127	0.430622	1	FALSE
RNU6-1077P	0.240869	-0.0216829	0.0747468	-0.290085	0.771751	1	FALSE
RNU6-1079P	0.354437	0.0214722	0.0747468	0.287265	0.773909	1	FALSE
RNU6-1099P	1.36394	0.0680835	0.150321	0.45292	0.650606	1	FALSE
RNU6-1109P	0.250232	0	0.0747468	0	1	1	FALSE
RNU6-1111P	0.199546	0.0214722	0.0747468	0.287265	0.773909	1	FALSE
RNU6-1143P	0.200215	0	0.0747468	0	1	1	FALSE
RNU6-1156P	0.401231	-0.0216829	0.0747468	-0.290085	0.771751	1	FALSE
RNU6-1157P	0.254999	0	0.0747468	0	1	1	FALSE
RNU6-1189P	1.11568	0.0284059	0.111975	0.253681	0.799742	1	FALSE
RNU6-118P	1.3099	0.101972	0.132191	0.771398	0.440471	1	FALSE
RNU6-1201P	0.453876	0.0375532	0.0751467	0.499732	0.617264	1	FALSE
RNU6-1223P	1.36525	0.0531407	0.128966	0.412052	0.680301	1	FALSE
RNU6-125P	0.659562	0.0354084	0.0846678	0.418205	0.675798	1	FALSE
RNU6-1266P	0.305959	0.0214722	0.0747468	0.287265	0.773909	1	FALSE
RNU6-126P	0.356156	0.0214722	0.0747468	0.287265	0.773909	1	FALSE
RNU6-1272P	0.41094	0.0214722	0.0747468	0.287265	0.773909	1	FALSE
RNU6-1283P	0.267443	-0.0216829	0.0747468	-0.290085	0.771751	1	FALSE
RNU6-1285P	1.64564	0.0798911	0.147267	0.542491	0.587481	1	FALSE
RNU6-130P	0.826682	0.0795163	0.100237	0.793279	0.427615	1	FALSE
RNU6-1340P	0.300322	0	0.0747468	0	1	1	FALSE
RNU6-137P	2.69449	-0.0401961	0.180767	-0.222365	0.82403	1	FALSE
RNU6-195P	0.637027	0.0223115	0.0756545	0.294913	0.76806	1	FALSE
RNU6-213P	0.189273	0	0.0747468	0	1	1	FALSE
RNU6-228P	0.369759	-0.0432605	0.0747468	-0.57876	0.562751	1	FALSE
RNU6-26P	1.48838	0.0607474	0.142228	0.427113	0.669297	1	FALSE
RNU6-312P	2.99681	-0.00274762	0.192557	-0.0142691	0.988615	1	FALSE
RNU6-31P	0.199546	0.0214722	0.0747468	0.287265	0.773909	1	FALSE
RNU6-322P	0.487209	-0.0428522	0.0752718	-0.569299	0.569154	1	FALSE
RNU6-323P	0.496249	0.023022	0.083884	0.27445	0.783739	1	FALSE
RNU6-32P	0.200215	0	0.0747468	0	1	1	FALSE
RNU6-343P	1.14282	-0.00150702	0.125627	-0.011996	0.990429	1	FALSE
RNU6-35P	0.355106	0	0.0747468	0	1	1	FALSE
RNU6-36P	0.349671	0.0214722	0.0747468	0.287265	0.773909	1	FALSE
RNU6-379P	0.300322	0	0.0747468	0	1	1	FALSE
RNU6-37P	0.306628	-0.000105368	0.0747468	-0.00140967	0.998875	1	FALSE
RNU6-403P	0.674902	-0.0147786	0.076272	-0.193762	0.846362	1	FALSE
RNU6-40P	0.391904	-0.0216829	0.0747468	-0.290085	0.771751	1	FALSE
RNU6-45P	0.48759	0.0505529	0.0754501	0.670017	0.502847	1	FALSE
RNU6-469P	0.410976	0.0430497	0.0747468	0.575941	0.564655	1	FALSE
RNU6-46P	1.09416	0.0860876	0.121163	0.710513	0.477386	1	FALSE
RNU6-481P	0.609957	-0.0362912	0.0810757	-0.447621	0.654427	1	FALSE
RNU6-482P	0.454926	0.0586762	0.0751772	0.780506	0.435093	1	FALSE
RNU6-485P	0.724578	0.0268257	0.0966182	0.277647	0.781284	1	FALSE
RNU6-495P	0.194076	0.0214722	0.0747468	0.287265	0.773909	1	FALSE
RNU6-50P	0.198878	0.0430497	0.0747468	0.575941	0.564655	1	FALSE
RNU6-510P	0.40891	-0.0432605	0.0747468	-0.57876	0.562751	1	FALSE
RNU6-519P	0.254999	0	0.0747468	0	1	1	FALSE
RNU6-53P	0.250578	0.0214722	0.0747468	0.287265	0.773909	1	FALSE
RNU6-558P	0.200215	0	0.0747468	0	1	1	FALSE
RNU6-564P	0.460016	0.0191845	0.0751442	0.255303	0.798489	1	FALSE
RNU6-574P	0.492392	0.0665453	0.0754643	0.881812	0.377879	1	FALSE
RNU6-583P	0.857984	-0.0397602	0.120172	-0.330861	0.740749	1	FALSE
RNU6-611P	2.75471	0.201794	0.18466	1.09279	0.274488	1	FALSE
RNU6-616P	0.66023	0.0182276	0.0849448	0.214582	0.830093	1	FALSE
RNU6-638P	0.367551	-0.0216829	0.0747468	-0.290085	0.771751	1	FALSE
RNU6-646P	0.198878	0.0430497	0.0747468	0.575941	0.564655	1	FALSE
RNU6-652P	1.06139	-0.00141941	0.119533	-0.0118746	0.990526	1	FALSE
RNU6-658P	0.201718	-0.0216829	0.0747468	-0.290085	0.771751	1	FALSE
RNU6-662P	0.200215	0	0.0747468	0	1	1	FALSE
RNU6-665P	0.300322	0	0.0747468	0	1	1	FALSE
RNU6-678P	0.259801	0.0214722	0.0747468	0.287265	0.773909	1	FALSE
RNU6-681P	0.200215	0	0.0747468	0	1	1	FALSE
RNU6-696P	0.716518	-0.00129318	0.0946185	-0.0136673	0.989095	1	FALSE
RNU6-705P	0.612313	-0.0232973	0.0906391	-0.257034	0.797153	1	FALSE
RNU6-757P	0.199546	0.0214722	0.0747468	0.287265	0.773909	1	FALSE
RNU6-759P	0.61462	0.0790595	0.0821853	0.961967	0.336066	1	FALSE
RNU6-762P	1.95736	0.0254559	0.165039	0.154242	0.877419	1	FALSE
RNU6-781P	0.199546	0.0214722	0.0747468	0.287265	0.773909	1	FALSE
RNU6-786P	0.799522	0.0261644	0.0807337	0.324082	0.745876	1	FALSE
RNU6-8	4.41149	-0.0525885	0.206048	-0.255224	0.79855	1	FALSE
RNU6-807P	0.420163	0.0214722	0.0747468	0.287265	0.773909	1	FALSE
RNU6-817P	1.83225	0.0489138	0.164135	0.29801	0.765696	1	FALSE
RNU6-826P	1.30369	0.0826616	0.10741	0.769588	0.441545	1	FALSE
RNU6-834P	0.708345	0.0366264	0.094361	0.388151	0.697904	1	FALSE
RNU6-838P	0.320724	0	0.0747468	0	1	1	FALSE
RNU6-853P	0.301828	-0.0216829	0.0747468	-0.290085	0.771751	1	FALSE
RNU6-856P	0.575722	0	0.0753771	0	1	1	FALSE
RNU6-883P	0.362785	-0.0216829	0.0747468	-0.290085	0.771751	1	FALSE
RNU6-892P	2.6932	0.159134	0.163919	0.970807	0.331644	1	FALSE
RNU6-9	0.240869	-0.0216829	0.0747468	-0.290085	0.771751	1	FALSE
RNU6-90P	0.35924	0.0430497	0.0747468	0.575941	0.564655	1	FALSE
RNU6-925P	0.254999	0	0.0747468	0	1	1	FALSE
RNU6-942P	0.298985	0.0430497	0.0747468	0.575941	0.564655	1	FALSE
RNU6-943P	0.875376	0.0225207	0.105352	0.213765	0.83073	1	FALSE
RNU6-945P	0.301157	-0.000105368	0.0747468	-0.00140967	0.998875	1	FALSE
RNU6-94P	0.970569	-0.0259055	0.115401	-0.224483	0.822382	1	FALSE
RNU6-976P	0.199546	0.0214722	0.0747468	0.287265	0.773909	1	FALSE
RNU6-97P	0.199546	0.0214722	0.0747468	0.287265	0.773909	1	FALSE
RNU6ATAC24P	0.288712	0.0214722	0.0747468	0.287265	0.773909	1	FALSE
RNU6ATAC27P	0.200215	0	0.0747468	0	1	1	FALSE
RNU6ATAC35P	1.66276	-0.109449	0.159892	-0.684523	0.493645	1	FALSE
RNU6ATAC36P	3.22792	0.0299039	0.182312	0.164026	0.869711	1	FALSE
RNU6ATAC39P	0.199546	0.0214722	0.0747468	0.287265	0.773909	1	FALSE
RNU6ATAC4P	0.3088	-0.0432605	0.0747468	-0.57876	0.562751	1	FALSE
RNU7-104P	0.552934	-0.0457236	0.0779127	-0.586856	0.5573	1	FALSE
RNU7-40P	0.64862	0.0423345	0.0921573	0.459372	0.645967	1	FALSE
RNU7-45P	0.527244	-0.000589106	0.0763936	-0.00771146	0.993847	1	FALSE
RNU7-57P	0.481086	0	0.0747468	0	1	1	FALSE
RNVU1-1	1.20682	-0.00930137	0.136882	-0.0679515	0.945824	1	FALSE
RNVU1-15	0.842732	0.0795887	0.10222	0.778603	0.436214	1	FALSE
RNVU1-3	1.0079	0.111642	0.117047	0.953821	0.340174	1	FALSE
RNVU1-4	0.462569	0.0248789	0.0821347	0.302904	0.761963	1	FALSE
RNVU1-6	0.406735	-0.000640159	0.0751294	-0.00852075	0.993202	1	FALSE
RNVU1-7	0.493729	0.0338658	0.0754679	0.448745	0.653616	1	FALSE
RNY1P11	0.51248	0.0143684	0.0755526	0.190177	0.84917	1	FALSE
RNY1P16	0.320724	0	0.0747468	0	1	1	FALSE
RNY1P9	0.35924	0.0430497	0.0747468	0.575941	0.564655	1	FALSE
RNY3P16	0.359908	0.0214722	0.0747468	0.287265	0.773909	1	FALSE
RNY4P37	0.199546	0.0214722	0.0747468	0.287265	0.773909	1	FALSE
ROBO1	2882.89	-0.317572	0.256873	-1.2363	0.216348	1	FALSE
ROBO2	82.0266	-0.711067	0.298805	-2.3797	0.0173266	1	FALSE
ROBO3	419.523	0.243107	0.253312	0.959712	0.3372	1	FALSE
ROBO4	2.024	-0.160329	0.173316	-0.925065	0.354932	1	FALSE
ROCK1	2148.53	-0.253236	0.254004	-0.996973	0.318778	1	FALSE
ROCK1P1	10.1721	-0.171228	0.280504	-0.61043	0.541577	1	FALSE
ROCK2	996.7	-0.332157	0.262385	-1.26591	0.205544	1	FALSE
ROGDI	898.848	0.79944	0.294467	2.71487	0.00663013	1	FALSE
ROM1	21.4397	0.238584	0.306213	0.779144	0.435895	1	FALSE
ROMO1	2131.9	0.474021	0.283397	1.67264	0.0943979	1	FALSE
ROPN1L	6.32007	-0.0944479	0.230274	-0.410154	0.681693	1	FALSE
ROR1	1898.42	-0.333694	0.273348	-1.22077	0.222175	1	FALSE
ROR2	7807.09	0.0284429	0.256278	0.110985	0.911629	1	FALSE
RORA	1234.53	-0.378968	0.296787	-1.2769	0.201637	1	FALSE
RORA-AS1	1.46307	0.0182072	0.14524	0.12536	0.900239	1	FALSE
RORB	6.81113	-0.13412	0.252512	-0.531145	0.595318	1	FALSE
RORB-AS1	0.401613	0.0214722	0.0747468	0.287265	0.773909	1	FALSE
RORC	0.562999	-0.0178037	0.0785953	-0.226523	0.820794	1	FALSE
RP1	0.367551	-0.0216829	0.0747468	-0.290085	0.771751	1	FALSE
RP1-100J12.1	0.862653	-0.00124907	0.10184	-0.012265	0.990214	1	FALSE
RP1-101A2.1	15.9724	0.129661	0.297846	0.43533	0.663323	1	FALSE
RP1-101G11.2	0.817112	-0.0932342	0.101476	-0.918785	0.358208	1	FALSE
RP1-101G11.3	0.201718	-0.0216829	0.0747468	-0.290085	0.771751	1	FALSE
RP1-101K10.6	10.8841	0.0442645	0.267572	0.16543	0.868606	1	FALSE
RP1-102E24.1	2.73967	-0.0254054	0.193856	-0.131052	0.895734	1	FALSE
RP1-102E24.6	0.706985	-0.00137758	0.0968532	-0.0142233	0.988652	1	FALSE
RP1-102E24.8	0.646938	-0.0128269	0.0823467	-0.155766	0.876217	1	FALSE
RP1-102E24.9	0.917568	-0.0821758	0.115633	-0.710659	0.477296	1	FALSE
RP1-102H19.7	0.748529	-0.0148004	0.0780212	-0.189697	0.849546	1	FALSE
RP1-111B22.3	2.94766	0.0190171	0.168803	0.112659	0.910301	1	FALSE
RP1-111C20.4	6.77403	-0.0900424	0.219262	-0.410662	0.681321	1	FALSE
RP1-117B12.4	0.703059	-0.057852	0.0939014	-0.616093	0.537833	1	FALSE
RP1-118J21.5	6.59706	0.100025	0.234771	0.426053	0.670069	1	FALSE
RP1-120G22.11	0.199546	0.0214722	0.0747468	0.287265	0.773909	1	FALSE
RP1-121G13.3	0.999466	-0.0218167	0.107172	-0.203567	0.838692	1	FALSE
RP1-122O8.7	2.1548	0.0774544	0.178934	0.432867	0.665111	1	FALSE
RP1-122P22.2	15.0888	-0.0159989	0.297151	-0.0538411	0.957062	1	FALSE
RP1-122P22.4	2.91352	0.11457	0.194609	0.588718	0.556051	1	FALSE
RP1-125I3.2	0.935136	0.0419017	0.113781	0.368266	0.712675	1	FALSE
RP1-125I3.4	0.254999	0	0.0747468	0	1	1	FALSE
RP1-127H14.3	0.200215	0	0.0747468	0	1	1	FALSE
RP1-127L4.10	0.413676	-0.0432605	0.0747468	-0.57876	0.562751	1	FALSE
RP1-127L4.7	0.472244	0.0430497	0.0747468	0.575941	0.564655	1	FALSE
RP1-128M12.3	1.04527	0.0066768	0.116649	0.0572382	0.954355	1	FALSE
RP1-128O3.6	1.20885	-0.00476051	0.111374	-0.0427435	0.965906	1	FALSE
RP1-12G14.9	0.259801	0.0214722	0.0747468	0.287265	0.773909	1	FALSE
RP1-130G2.1	0.857528	0.0317517	0.110947	0.286189	0.774734	1	FALSE
RP1-130H16.18	0.410976	0.0430497	0.0747468	0.575941	0.564655	1	FALSE
RP1-131F15.2	0.523492	0.00414576	0.0853074	0.0485979	0.96124	1	FALSE
RP1-131F15.3	6.78262	0.052028	0.251651	0.206747	0.836208	1	FALSE
RP1-134E15.3	1.36076	0.103896	0.142289	0.730179	0.465281	1	FALSE
RP1-136B1.1	1.57539	-0.0320686	0.146625	-0.218712	0.826874	1	FALSE
RP1-136J15.5	0.194744	0	0.0747468	0	1	1	FALSE
RP1-137D17.1	6.29105	-0.0841768	0.231667	-0.363353	0.716341	1	FALSE
RP1-137D17.2	14.2665	0.138038	0.283788	0.486411	0.626676	1	FALSE
RP1-137H15.2	4.11597	-0.0286099	0.215079	-0.13302	0.894177	1	FALSE
RP1-138B7.4	0.349635	0	0.0747468	0	1	1	FALSE
RP1-138B7.7	1.4622	0.0604815	0.154226	0.392161	0.694939	1	FALSE
RP1-13D10.2	1.5186	0.109133	0.138137	0.790039	0.429505	1	FALSE
RP1-13D10.5	0.214163	-0.0432605	0.0747468	-0.57876	0.562751	1	FALSE
RP1-140A9.1	6.29299	0.2663	0.249152	1.06883	0.285147	1	FALSE
RP1-140J1.4	0.769303	-0.116292	0.0999273	-1.16377	0.244517	1	FALSE
RP1-140K8.2	1.24769	-0.021752	0.141858	-0.153337	0.878132	1	FALSE
RP1-140K8.5	0.467477	-0.0774566	0.0752632	-1.02914	0.303413	1	FALSE
RP1-144F13.4	0.464741	-0.0162696	0.0752354	-0.216249	0.828794	1	FALSE
RP1-145M24.1	0.6782	0.0168022	0.0844647	0.198925	0.842321	1	FALSE
RP1-146I3.1	4.9265	-0.117205	0.229202	-0.51136	0.609099	1	FALSE
RP1-148H17.1	0.198878	0.0430497	0.0747468	0.575941	0.564655	1	FALSE
RP1-150O5.3	5.51775	-0.151503	0.246264	-0.615207	0.538418	1	FALSE
RP1-151B14.6	0.300322	0	0.0747468	0	1	1	FALSE
RP1-151F17.1	7.12948	0.20443	0.251932	0.811449	0.417108	1	FALSE
RP1-151F17.2	14.3185	-0.0357708	0.28208	-0.126811	0.89909	1	FALSE
RP1-152L7.5	366.989	-0.362913	0.26898	-1.34922	0.177268	1	FALSE
RP1-153G14.4	4.51813	-0.120245	0.197896	-0.607616	0.543442	1	FALSE
RP1-153P14.8	0.792623	0.0249311	0.0884761	0.281783	0.77811	1	FALSE
RP1-154K9.2	0.980592	-0.121617	0.110813	-1.0975	0.272425	1	FALSE
RP1-159A19.3	24.6496	0.232454	0.303285	0.766454	0.443406	1	FALSE
RP1-159A19.4	1.59514	-0.0103644	0.159871	-0.0648297	0.94831	1	FALSE
RP1-159M24.1	1.15217	-0.0936374	0.131855	-0.710152	0.47761	1	FALSE
RP1-15D23.2	0.522442	-0.0188153	0.0761113	-0.247207	0.804748	1	FALSE
RP1-15D7.1	0.458115	0.0214722	0.0747468	0.287265	0.773909	1	FALSE
RP1-161N10.1	0.556827	-0.0281334	0.086824	-0.324028	0.745917	1	FALSE
RP1-161P9.5	0.70561	-0.0426491	0.0958046	-0.445167	0.656199	1	FALSE
RP1-163G9.2	0.964233	-0.0538004	0.105112	-0.511839	0.608764	1	FALSE
RP1-167A14.2	1.68036	0.202004	0.156573	1.29016	0.196996	1	FALSE
RP1-167G20.1	1.42063	-0.0370398	0.135924	-0.272503	0.785235	1	FALSE
RP1-167G20.2	29.7876	0.0174341	0.302144	0.0577014	0.953986	1	FALSE
RP1-168L15.5	4.33451	0.0878568	0.215273	0.408119	0.683187	1	FALSE
RP1-168L15.6	3.36	0.0219812	0.202232	0.108693	0.913446	1	FALSE
RP1-168P16.2	1.05799	0.0790391	0.101698	0.777191	0.437046	1	FALSE
RP1-169I5.4	0.300322	0	0.0747468	0	1	1	FALSE
RP1-170O19.17	1.73698	0.0438909	0.118072	0.371731	0.710093	1	FALSE
RP1-171K16.5	0.199546	0.0214722	0.0747468	0.287265	0.773909	1	FALSE
RP1-178F10.1	1.8833	0.018751	0.161878	0.115834	0.907784	1	FALSE
RP1-178F15.4	32.6847	-0.0328774	0.307536	-0.106906	0.914864	1	FALSE
RP1-178F15.5	0.253314	-0.0432605	0.0747468	-0.57876	0.562751	1	FALSE
RP1-179N16.3	1.499	0.017472	0.153309	0.113966	0.909265	1	FALSE
RP1-179N16.6	15.3523	-0.0583794	0.289101	-0.201934	0.839968	1	FALSE
RP1-17K7.2	6.71123	0.0493303	0.246164	0.200396	0.841171	1	FALSE
RP1-181J22.1	0.805266	0.0845503	0.109784	0.770153	0.441209	1	FALSE
RP1-182D15.2	0.250232	0	0.0747468	0	1	1	FALSE
RP1-182O16.1	0.651842	0.0337474	0.101124	0.333723	0.738589	1	FALSE
RP1-191J18.66	14.5077	-0.0686156	0.286154	-0.239785	0.810497	1	FALSE
RP1-193H18.2	139.572	-0.509928	0.285547	-1.78579	0.0741329	1	FALSE
RP1-196A12.1	0.24634	-0.0216829	0.0747468	-0.290085	0.771751	1	FALSE
RP1-197B17.3	8.3039	-0.115241	0.265391	-0.434233	0.664119	1	FALSE
RP1-197B17.4	0.446555	-0.0211393	0.0751418	-0.281325	0.778461	1	FALSE
RP1-197B17.5	2.57846	-0.103596	0.181798	-0.569838	0.568788	1	FALSE
RP1-198K11.5	57.4241	0.651772	0.307003	2.12301	0.0337527	1	FALSE
RP1-199J3.5	16.2685	-0.298438	0.29914	-0.997653	0.318448	1	FALSE
RP1-199J3.6	5.85272	-0.119603	0.250197	-0.478034	0.632626	1	FALSE
RP1-199J3.7	8.6006	0.132263	0.263227	0.502466	0.61534	1	FALSE
RP1-200G19.1	0.199546	0.0214722	0.0747468	0.287265	0.773909	1	FALSE
RP1-202O8.3	1.59483	-0.0722028	0.147446	-0.489691	0.624353	1	FALSE
RP1-203C2.2	0.320724	0	0.0747468	0	1	1	FALSE
RP1-203P18.1	2.05445	-0.0649269	0.171699	-0.378143	0.705325	1	FALSE
RP1-206D15.5	0.839795	0.037099	0.100866	0.367804	0.713019	1	FALSE
RP1-206D15.6	10.3183	-0.0953558	0.275769	-0.345782	0.729507	1	FALSE
RP1-209B5.2	0.82157	0.0617262	0.109506	0.563677	0.572974	1	FALSE
RP1-20B21.4	0.898851	-0.0228216	0.112483	-0.202888	0.839222	1	FALSE
RP1-20C7.6	10.9791	0.187556	0.272185	0.689075	0.490776	1	FALSE
RP1-20I3.3	0.416065	0	0.0747468	0	1	1	FALSE
RP1-20N18.10	0.320724	0	0.0747468	0	1	1	FALSE
RP1-20N2.8	0.974105	0.111011	0.10556	1.05163	0.292968	1	FALSE
RP1-212P9.3	1.31701	-0.00681787	0.140917	-0.0483821	0.961412	1	FALSE
RP1-213J1P__B.1	4.10356	-0.165009	0.211732	-0.779329	0.435786	1	FALSE
RP1-215K18.4	0.253314	-0.0432605	0.0747468	-0.57876	0.562751	1	FALSE
RP1-221C16.8	0.455249	0.0191094	0.0751572	0.254259	0.799296	1	FALSE
RP1-223E5.4	10.2475	0.417199	0.274517	1.51976	0.128571	1	FALSE
RP1-224A6.3	1.21894	0.0323071	0.150719	0.214353	0.830272	1	FALSE
RP1-224A6.9	0.952585	-0.0468602	0.104507	-0.448393	0.65387	1	FALSE
RP1-228H13.1	2.71867	0.0202639	0.194524	0.104172	0.917033	1	FALSE
RP1-228H13.2	0.255703	0	0.0747468	0	1	1	FALSE
RP1-228H13.5	176.952	-0.197941	0.27148	-0.72912	0.465929	1	FALSE
RP1-228P16.1	3.98434	0.165963	0.213927	0.775794	0.437871	1	FALSE
RP1-228P16.3	0.859001	-0.030552	0.109523	-0.278954	0.78028	1	FALSE
RP1-228P16.7	0.673272	-0.0238024	0.093459	-0.254683	0.798968	1	FALSE
RP1-228P16.8	3.53771	-0.147794	0.212774	-0.694606	0.487302	1	FALSE
RP1-22N22.1	0.864182	0.0587512	0.114125	0.514796	0.606696	1	FALSE
RP1-232L24.2	0.401264	-0.000691652	0.0782384	-0.00884031	0.992947	1	FALSE
RP1-232L24.3	0.240869	-0.0216829	0.0747468	-0.290085	0.771751	1	FALSE
RP1-234P15.4	3.83387	-0.136463	0.214822	-0.635238	0.525273	1	FALSE
RP1-239B22.5	0.866331	-0.0868603	0.113031	-0.768464	0.442212	1	FALSE
RP1-240B8.3	8.46995	-0.0934646	0.262875	-0.355547	0.72218	1	FALSE
RP1-240K6.3	0.753776	-0.0449059	0.0985136	-0.455835	0.648509	1	FALSE
RP1-241P17.4	2.60006	0.0267069	0.190023	0.140546	0.888229	1	FALSE
RP1-242N11.1	3.02335	0.0516828	0.179988	0.287146	0.774	1	FALSE
RP1-244F24.1	0.41199	0.0430497	0.0747468	0.575941	0.564655	1	FALSE
RP1-247F3.1	0.250232	0	0.0747468	0	1	1	FALSE
RP1-249H1.3	1.02157	-0.0562938	0.127975	-0.43988	0.660024	1	FALSE
RP1-249I4.2	0.705159	0.0876738	0.104745	0.837023	0.40258	1	FALSE
RP1-253B10.1	3.48753	0.000219126	0.216126	0.00101388	0.999191	1	FALSE
RP1-257A7.4	17.0894	0.294348	0.283828	1.03706	0.299706	1	FALSE
RP1-257A7.5	9.00982	0.394337	0.258859	1.52337	0.127667	1	FALSE
RP1-257I20.14	8.14135	0.180228	0.245917	0.732883	0.46363	1	FALSE
RP1-261D10.2	5.54293	0.16134	0.227593	0.708897	0.478388	1	FALSE
RP1-261G23.7	2.07633	0.00170323	0.165553	0.0102881	0.991791	1	FALSE
RP1-265C24.8	3.25909	-0.112499	0.203511	-0.552789	0.580408	1	FALSE
RP1-266L20.2	0.362462	0.0214722	0.0747468	0.287265	0.773909	1	FALSE
RP1-266L20.4	22.2919	-0.0496689	0.302722	-0.164074	0.869673	1	FALSE
RP1-266L20.9	6.1275	-0.0179474	0.240178	-0.0747255	0.940433	1	FALSE
RP1-267D11.6	75.6513	0.178122	0.306467	0.581211	0.561098	1	FALSE
RP1-267L14.6	3.92639	-0.105034	0.21274	-0.493719	0.621505	1	FALSE
RP1-269M15.3	1.44972	-0.0321906	0.128972	-0.249594	0.802901	1	FALSE
RP1-273G13.1	2.45221	0.14638	0.178506	0.82003	0.412199	1	FALSE
RP1-273G13.2	0.41094	0.0214722	0.0747468	0.287265	0.773909	1	FALSE
RP1-278C19.8	0.254999	0	0.0747468	0	1	1	FALSE
RP1-278E11.3	13.5654	0.0713632	0.28905	0.246889	0.804994	1	FALSE
RP1-27O5.3	0.349635	0	0.0747468	0	1	1	FALSE
RP1-281H8.3	2.56636	0.140978	0.188246	0.748904	0.453915	1	FALSE
RP1-283E3.4	0.254999	0	0.0747468	0	1	1	FALSE
RP1-283E3.8	24.6352	-0.09351	0.304792	-0.3068	0.758996	1	FALSE
RP1-283K11.3	0.267443	-0.0216829	0.0747468	-0.290085	0.771751	1	FALSE
RP1-286D6.5	0.968159	-0.00146187	0.116306	-0.0125692	0.989971	1	FALSE
RP1-288L1.4	51.7681	-0.121258	0.306959	-0.395029	0.692822	1	FALSE
RP1-288L1.5	41.0006	-0.165238	0.307809	-0.53682	0.591392	1	FALSE
RP1-288M22.1	0.347951	-0.0432605	0.0747468	-0.57876	0.562751	1	FALSE
RP1-28H20.3	6.65336	-0.0635119	0.257059	-0.247071	0.804853	1	FALSE
RP1-28O10.1	0.357659	-0.000105368	0.0747468	-0.00140967	0.998875	1	FALSE
RP1-292B18.1	6.65733	-0.169217	0.240513	-0.703566	0.481703	1	FALSE
RP1-292L20.3	19.7636	-0.193506	0.302363	-0.639978	0.522187	1	FALSE
RP1-293L8.2	12.5685	-0.0290306	0.278559	-0.104217	0.916997	1	FALSE
RP1-296G17.3	0.198878	0.0430497	0.0747468	0.575941	0.564655	1	FALSE
RP1-302D9.3	2.56663	-0.00579848	0.190186	-0.0304885	0.975677	1	FALSE
RP1-302G2.5	10.2478	-0.0943781	0.261837	-0.360446	0.718514	1	FALSE
RP1-303A1.1	0.199546	0.0214722	0.0747468	0.287265	0.773909	1	FALSE
RP1-305B16.3	0.207189	-0.0216829	0.0747468	-0.290085	0.771751	1	FALSE
RP1-308E4.1	0.540523	-0.00629152	0.0863383	-0.0728705	0.941909	1	FALSE
RP1-309F20.3	18.8579	0.0799683	0.293653	0.272322	0.785374	1	FALSE
RP1-309F20.4	1.14624	0.0533921	0.132776	0.40212	0.687595	1	FALSE
RP1-30E17.2	5.07121	0.023426	0.237366	0.0986914	0.921383	1	FALSE
RP1-30M3.5	7.85481	-0.0726855	0.251333	-0.2892	0.772428	1	FALSE
RP1-30M3.6	0.547845	-0.00450249	0.0776984	-0.0579483	0.95379	1	FALSE
RP1-310O13.13	4.32314	-0.0812804	0.223604	-0.363501	0.716231	1	FALSE
RP1-310O13.7	0.694886	0.0534927	0.0957521	0.558658	0.576395	1	FALSE
RP1-313I6.12	9.2126	0.0367033	0.278337	0.131867	0.89509	1	FALSE
RP1-313L4.3	0.958821	0.0418867	0.107335	0.390244	0.696356	1	FALSE
RP1-313L4.4	1.14614	0.0321052	0.121434	0.264385	0.791483	1	FALSE
RP1-315G1.3	14.818	-0.173263	0.298123	-0.581178	0.561121	1	FALSE
RP1-317E23.3	5.90309	0.155902	0.231976	0.67206	0.501546	1	FALSE
RP1-319M7.2	0.38882	0.0197823	0.0750405	0.263622	0.792071	1	FALSE
RP1-34B20.19	0.198878	0.0430497	0.0747468	0.575941	0.564655	1	FALSE
RP1-34B20.21	1.20422	0.0660364	0.116255	0.56803	0.570014	1	FALSE
RP1-34B20.4	0.842028	0.0166495	0.110643	0.150479	0.880386	1	FALSE
RP1-34L19.1	0.71333	-0.0360821	0.105269	-0.34276	0.731779	1	FALSE
RP1-34M23.5	1.4482	-0.0625478	0.143823	-0.434895	0.663639	1	FALSE
RP1-39G22.7	155.687	0.0958336	0.29873	0.320803	0.74836	1	FALSE
RP1-40E16.11	0.494398	0.0174198	0.0754494	0.230881	0.817407	1	FALSE
RP1-40E16.12	18.5156	0.414972	0.291337	1.42437	0.15434	1	FALSE
RP1-40E16.2	0.41094	0.0214722	0.0747468	0.287265	0.773909	1	FALSE
RP1-40E16.9	25.9498	0.177267	0.3059	0.579494	0.562256	1	FALSE
RP1-40G4P.1	6.69169	-0.00638589	0.250613	-0.0254811	0.979671	1	FALSE
RP1-41C23.4	0.40043	0	0.075017	0	1	1	FALSE
RP1-43E13.2	7.4241	0.172564	0.260211	0.663167	0.507224	1	FALSE
RP1-45C12.1	0.316303	0.0214722	0.0747468	0.287265	0.773909	1	FALSE
RP1-45N11.1	0.517676	-0.0237517	0.0849105	-0.279726	0.779688	1	FALSE
RP1-47A17.1	1.19395	0.120613	0.117649	1.0252	0.305271	1	FALSE
RP1-50J22.4	1.42557	0.046197	0.150978	0.305985	0.759616	1	FALSE
RP1-52D1.1	1.20905	0.0699584	0.145236	0.481686	0.630029	1	FALSE
RP1-56K13.3	0.299654	0.0214722	0.0747468	0.287265	0.773909	1	FALSE
RP1-59D14.1	0.760338	0.0180129	0.0900987	0.199925	0.84154	1	FALSE
RP1-59D14.5	0.199546	0.0214722	0.0747468	0.287265	0.773909	1	FALSE
RP1-5O6.4	0.579326	0.0284263	0.078853	0.360498	0.718475	1	FALSE
RP1-60O19.2	0.201718	-0.0216829	0.0747468	-0.290085	0.771751	1	FALSE
RP1-63M2.7	2.80522	-0.0123789	0.193779	-0.0638813	0.949065	1	FALSE
RP1-65P5.3	0.501339	-0.0264983	0.0841025	-0.315072	0.752707	1	FALSE
RP1-69D17.3	0.47632	0	0.0747468	0	1	1	FALSE
RP1-69D17.4	1.98721	-0.0935803	0.164966	-0.567271	0.57053	1	FALSE
RP1-69M21.2	0.605051	0.0755398	0.0905753	0.834001	0.404281	1	FALSE
RP1-72A23.3	2.50392	0.17247	0.163625	1.05406	0.291856	1	FALSE
RP1-72A23.4	0.444653	0.0409034	0.075122	0.544493	0.586102	1	FALSE
RP1-77H15.1	0.610105	0	0.0815464	0	1	1	FALSE
RP1-78B3.1	0.198878	0.0430497	0.0747468	0.575941	0.564655	1	FALSE
RP1-78O14.1	6.11851	-0.274673	0.24159	-1.13694	0.255564	1	FALSE
RP1-80N2.3	13.6648	0.180652	0.292704	0.617183	0.537114	1	FALSE
RP1-86C11.7	1.32417	-0.00995127	0.136675	-0.0728096	0.941958	1	FALSE
RP1-89D4.1	6.28183	0.000615684	0.255813	0.00240678	0.99808	1	FALSE
RP1-8B1.4	0.250578	0.0214722	0.0747468	0.287265	0.773909	1	FALSE
RP1-90G24.10	78.6463	-0.389801	0.29666	-1.31397	0.188858	1	FALSE
RP1-90G24.11	20.7341	-0.408929	0.303705	-1.34647	0.178152	1	FALSE
RP1-90G24.6	68.7595	-0.408597	0.303464	-1.34644	0.178159	1	FALSE
RP1-90J20.8	16.5895	-0.220903	0.296921	-0.743979	0.456889	1	FALSE
RP1-91J24.1	0.240869	-0.0216829	0.0747468	-0.290085	0.771751	1	FALSE
RP1-92O14.3	2.83743	-0.0264274	0.191755	-0.137819	0.890384	1	FALSE
RP1-93H18.1	3.19404	-0.0716932	0.212265	-0.337753	0.735549	1	FALSE
RP1-95L4.4	8.1241	-0.158347	0.270218	-0.585998	0.557877	1	FALSE
RP1-97J1.2	4.37278	-0.186076	0.210845	-0.882528	0.377491	1	FALSE
RP11-1000B6.3	1.52202	0.108252	0.156003	0.693913	0.487737	1	FALSE
RP11-1000B6.8	2.97822	0.144849	0.1992	0.727152	0.467133	1	FALSE
RP11-1006G14.1	2.4991	-0.0677468	0.170149	-0.398162	0.690511	1	FALSE
RP11-1007G5.2	0.708207	-0.00609096	0.0943419	-0.0645626	0.948522	1	FALSE
RP11-1007O24.2	3.39931	0.120066	0.21022	0.571143	0.567903	1	FALSE
RP11-1007O24.3	38.2206	-0.0258222	0.30704	-0.0841004	0.932977	1	FALSE
RP11-1008C21.2	13.9427	-0.0500197	0.295357	-0.169354	0.865518	1	FALSE
RP11-100E13.1	16.491	0.0977838	0.299099	0.326928	0.743722	1	FALSE
RP11-100G15.7	14.9541	-0.146517	0.300508	-0.487564	0.625859	1	FALSE
RP11-100N21.1	7.1875	0.189747	0.248698	0.76296	0.445487	1	FALSE
RP11-1012A1.4	0.439851	0.0222886	0.0750676	0.296913	0.766533	1	FALSE
RP11-1012A1.7	0.477186	-0.034388	0.0752821	-0.456788	0.647823	1	FALSE
RP11-1012E15.2	2.56571	0.0592664	0.191017	0.310267	0.756358	1	FALSE
RP11-1016B18.1	9.71739	0.103303	0.276824	0.373171	0.709021	1	FALSE
RP11-1017G21.4	0.75624	0	0.0787711	0	1	1	FALSE
RP11-1017G21.5	42.0317	-0.0297608	0.305159	-0.0975257	0.922309	1	FALSE
RP11-1017G21.6	4.9023	0.057761	0.239521	0.241153	0.809437	1	FALSE
RP11-1018J11.1	1.64482	-0.0888543	0.16061	-0.553232	0.580105	1	FALSE
RP11-101E13.5	4.28873	-0.164637	0.223946	-0.735165	0.462239	1	FALSE
RP11-101E19.8	0.20652	-0.000105368	0.0747468	-0.00140967	0.998875	1	FALSE
RP11-101O21.1	3.58956	0.081186	0.20311	0.399714	0.689367	1	FALSE
RP11-101P17.15	0.256049	0.0214722	0.0747468	0.287265	0.773909	1	FALSE
RP11-1020A11.1	13.4492	0.140076	0.277255	0.505225	0.6134	1	FALSE
RP11-1020A11.2	5.36933	0.147874	0.224331	0.659179	0.509781	1	FALSE
RP11-1023L17.1	45.3463	0.00785795	0.307533	0.0255516	0.979615	1	FALSE
RP11-1024P17.1	1.77121	0.0372891	0.148232	0.25156	0.801381	1	FALSE
RP11-1029F8.1	0.398424	0.0566567	0.0750923	0.754495	0.450552	1	FALSE
RP11-1029J19.4	0.301826	-0.0216829	0.0747468	-0.290085	0.771751	1	FALSE
RP11-1029M24.1	5.5679	0.0371022	0.235701	0.157412	0.87492	1	FALSE
RP11-102G14.1	0.942381	-0.0228135	0.107442	-0.212333	0.831847	1	FALSE
RP11-102L12.2	1.7583	-0.100125	0.150952	-0.663293	0.507143	1	FALSE
RP11-102M11.1	5.0654	-0.303314	0.227915	-1.33082	0.183248	1	FALSE
RP11-102M11.2	0.930196	0.0397206	0.103593	0.383429	0.701402	1	FALSE
RP11-102N12.3	10.6091	0.128136	0.273246	0.468939	0.639113	1	FALSE
RP11-1036F1.1	0.462569	0.0248789	0.0821347	0.302904	0.761963	1	FALSE
RP11-1037J10.1	0.194744	0	0.0747468	0	1	1	FALSE
RP11-1038A11.1	8.07917	0.0141639	0.252523	0.0560894	0.955271	1	FALSE
RP11-1038A11.2	1.39887	0.0372637	0.144207	0.258404	0.796095	1	FALSE
RP11-1038A11.3	27.7402	0.125261	0.302453	0.414149	0.678765	1	FALSE
RP11-103B5.4	0.890374	0.00706189	0.113047	0.0624688	0.95019	1	FALSE
RP11-103C16.2	0.255703	0	0.0747468	0	1	1	FALSE
RP11-103C3.1	0.600777	-0.00839302	0.0979137	-0.0857185	0.93169	1	FALSE
RP11-103H7.1	0.517676	-0.0237517	0.0849105	-0.279726	0.779688	1	FALSE
RP11-103H7.5	0.70719	-0.00999144	0.103803	-0.096254	0.923319	1	FALSE
RP11-103J8.1	0.189273	0	0.0747468	0	1	1	FALSE
RP11-1042B17.1	0.590538	-0.00111558	0.0889747	-0.0125382	0.989996	1	FALSE
RP11-1042B17.3	5.19196	0.138547	0.231678	0.598016	0.549829	1	FALSE
RP11-1046B16.1	0.459347	0.0373517	0.0751643	0.496933	0.619236	1	FALSE
RP11-1046B16.3	0.255703	0	0.0747468	0	1	1	FALSE
RP11-104D3.2	8.3813	-0.18595	0.272234	-0.68305	0.494575	1	FALSE
RP11-104E19.1	0.423385	-0.000105368	0.0747468	-0.00140967	0.998875	1	FALSE
RP11-104F15.9	10.3338	0.0982015	0.25113	0.391039	0.695768	1	FALSE
RP11-104H15.8	0.749396	0.0215794	0.0984315	0.219233	0.826469	1	FALSE
RP11-104H15.9	2.45585	0.0581747	0.187978	0.309476	0.75696	1	FALSE
RP11-104N10.1	6.02172	0.0365303	0.248326	0.147106	0.883048	1	FALSE
RP11-104N10.2	215.219	0.160913	0.303305	0.530534	0.595742	1	FALSE
RP11-104O19.4	4.4613	0.123173	0.215774	0.57084	0.568108	1	FALSE
RP11-1055B8.1	660.41	0.76691	0.305958	2.50659	0.0121903	1	FALSE
RP11-1055B8.3	1.57345	0.0354253	0.143815	0.246325	0.805431	1	FALSE
RP11-1055B8.4	257.719	0.0529805	0.306802	0.172687	0.862898	1	FALSE
RP11-1055B8.9	11.2597	0.604644	0.241375	2.505	0.0122451	1	FALSE
RP11-1057B6.1	0.62802	-0.0194461	0.0835143	-0.232847	0.81588	1	FALSE
RP11-1058N17.1	14.0316	-0.213343	0.274831	-0.77627	0.437589	1	FALSE
RP11-105N14.1	1.65859	-0.12827	0.156697	-0.818582	0.413025	1	FALSE
RP11-1060G2.2	0.35924	0.0430497	0.0747468	0.575941	0.564655	1	FALSE
RP11-1060J15.5	1.73037	0.13904	0.169986	0.817951	0.413385	1	FALSE
RP11-1060J15.7	0.360577	0	0.0747468	0	1	1	FALSE
RP11-1060J15.9	8.5922	0.148983	0.253299	0.588172	0.556417	1	FALSE
RP11-1069G10.1	0.897481	-0.00656105	0.111606	-0.0587873	0.953121	1	FALSE
RP11-106D4.2	5.82608	0.157103	0.215444	0.729206	0.465875	1	FALSE
RP11-106M3.2	3.59867	0.0498872	0.216219	0.230725	0.817528	1	FALSE
RP11-106M3.3	2.31321	-0.0332484	0.181577	-0.18311	0.854712	1	FALSE
RP11-1072A3.3	5.50096	0.118483	0.24195	0.489703	0.624344	1	FALSE
RP11-1072A3.4	13.6973	-0.013137	0.295094	-0.0445179	0.964492	1	FALSE
RP11-1072C15.4	6.17721	-0.131188	0.23795	-0.551326	0.58141	1	FALSE
RP11-1072C15.6	3.35532	-0.122679	0.196825	-0.623291	0.533093	1	FALSE
RP11-1074O12.1	2.69422	-0.151626	0.178877	-0.847656	0.396629	1	FALSE
RP11-1079H9.1	0.315958	0	0.0747468	0	1	1	FALSE
RP11-1079K10.1	0.306594	-0.0216829	0.0747468	-0.290085	0.771751	1	FALSE
RP11-1079K10.2	0.346447	-0.0216829	0.0747468	-0.290085	0.771751	1	FALSE
RP11-1079K10.3	0.843365	0.0405595	0.102148	0.397068	0.691317	1	FALSE
RP11-1079K10.4	2.99525	0.0692656	0.15604	0.443896	0.657118	1	FALSE
RP11-107F6.4	3.96046	-0.150691	0.185625	-0.811801	0.416906	1	FALSE
RP11-107G24.3	0.316303	0.0214722	0.0747468	0.287265	0.773909	1	FALSE
RP11-107I14.2	1.17804	-0.0803924	0.122235	-0.657688	0.510738	1	FALSE
RP11-107I14.4	0.567097	-0.000642406	0.0886027	-0.00725041	0.994215	1	FALSE
RP11-107N15.1	43.6443	-0.0141797	0.306919	-0.0462001	0.963151	1	FALSE
RP11-1081L13.4	11.7361	0.0873857	0.282384	0.309457	0.756974	1	FALSE
RP11-1081M5.1	0.513783	-0.0510762	0.0850789	-0.600339	0.54828	1	FALSE
RP11-1082L8.1	0.360396	-0.064838	0.0747468	-0.867435	0.385704	1	FALSE
RP11-1084A12.1	1.69684	0.0720653	0.151252	0.47646	0.633747	1	FALSE
RP11-1084E5.1	0.255035	0.0214722	0.0747468	0.287265	0.773909	1	FALSE
RP11-1084J3.1	0.263023	-0.000105368	0.0747468	-0.00140967	0.998875	1	FALSE
RP11-1085N6.3	0.509997	0	0.0751907	0	1	1	FALSE
RP11-1086F11.1	0.25538	0.0430497	0.0747468	0.575941	0.564655	1	FALSE
RP11-1086I4.2	2.49757	0.153019	0.158923	0.96285	0.335623	1	FALSE
RP11-108H9.1	2.03726	-0.0693801	0.172641	-0.401875	0.687776	1	FALSE
RP11-108K14.8	0.60049	0.0530572	0.0816554	0.649769	0.515841	1	FALSE
RP11-108K3.1	1.35521	-0.019593	0.114355	-0.171335	0.863961	1	FALSE
RP11-108K3.2	1.19867	0.0231532	0.135711	0.170606	0.864534	1	FALSE
RP11-108K3.5	0.345215	0.0214722	0.0747468	0.287265	0.773909	1	FALSE
RP11-108L7.14	0.399093	0.0382309	0.0750875	0.509151	0.610646	1	FALSE
RP11-108L7.15	19.1001	0.11875	0.276722	0.429133	0.667827	1	FALSE
RP11-108L7.4	6.9441	0.0413459	0.231837	0.17834	0.858456	1	FALSE
RP11-108M12.3	12.1777	0.166997	0.28155	0.593134	0.553091	1	FALSE
RP11-108M9.1	0.214163	-0.0432605	0.0747468	-0.57876	0.562751	1	FALSE
RP11-108M9.3	0.716554	0.0233958	0.104101	0.224741	0.822181	1	FALSE
RP11-108M9.4	43.0875	-0.145799	0.307311	-0.474434	0.63519	1	FALSE
RP11-108M9.5	0.401936	-0.0216829	0.0747468	-0.290085	0.771751	1	FALSE
RP11-108M9.6	0.997456	-0.0173961	0.117216	-0.148411	0.882019	1	FALSE
RP11-108O10.2	2.65335	0.0731127	0.176746	0.41366	0.679123	1	FALSE
RP11-1090M7.1	0.407404	-0.0195532	0.075095	-0.26038	0.79457	1	FALSE
RP11-1094H24.4	1.65528	0.0793102	0.151534	0.523381	0.600709	1	FALSE
RP11-1094M14.11	106.081	-0.265201	0.279165	-0.949981	0.342122	1	FALSE
RP11-1094M14.7	0.989229	-0.0218135	0.106776	-0.204292	0.838125	1	FALSE
RP11-1096G20.5	1.34372	-0.14026	0.143175	-0.979636	0.327266	1	FALSE
RP11-1099M24.6	27.1338	0.0344646	0.300012	0.114877	0.908542	1	FALSE
RP11-1099M24.8	0.194076	0.0214722	0.0747468	0.287265	0.773909	1	FALSE
RP11-1099M24.9	0.871131	-0.049996	0.111385	-0.448858	0.653534	1	FALSE
RP11-109A6.2	1.59252	-0.0416871	0.145326	-0.286852	0.774226	1	FALSE
RP11-109A6.3	1.04827	-0.0295029	0.118523	-0.248922	0.803421	1	FALSE
RP11-109A6.5	2.3632	0.0173821	0.161429	0.107676	0.914252	1	FALSE
RP11-109D24.1	0.513817	-0.0180164	0.0762105	-0.236403	0.81312	1	FALSE
RP11-109D9.4	0.350685	0.0214722	0.0747468	0.287265	0.773909	1	FALSE
RP11-109E12.1	0.250578	0.0214722	0.0747468	0.287265	0.773909	1	FALSE
RP11-109E12.5	0.355142	0.0214722	0.0747468	0.287265	0.773909	1	FALSE
RP11-109E24.2	0.510415	0.0594224	0.0764611	0.777158	0.437065	1	FALSE
RP11-109G23.1	0.254999	0	0.0747468	0	1	1	FALSE
RP11-109G23.3	2.69799	0.184257	0.166791	1.10472	0.26928	1	FALSE
RP11-109J4.1	0.253314	-0.0432605	0.0747468	-0.57876	0.562751	1	FALSE
RP11-109N23.4	12.0564	-0.167236	0.292211	-0.572314	0.567109	1	FALSE
RP11-109N23.6	3.43556	-0.0372408	0.207315	-0.179634	0.85744	1	FALSE
RP11-109P14.10	0.289381	0	0.0747468	0	1	1	FALSE
RP11-109P14.9	0.200215	0	0.0747468	0	1	1	FALSE
RP11-10A14.3	42.7815	0.0998818	0.306308	0.326083	0.744361	1	FALSE
RP11-10A14.4	2.24245	0.0695799	0.15708	0.442957	0.657797	1	FALSE
RP11-10A14.5	1.23597	0.0113505	0.123823	0.0916673	0.926962	1	FALSE
RP11-10A14.6	45.3462	0.311819	0.307545	1.0139	0.310631	1	FALSE
RP11-10A14.9	0.566894	0	0.0754091	0	1	1	FALSE
RP11-10C24.1	30.2845	0.142662	0.307396	0.4641	0.642576	1	FALSE
RP11-10C24.2	8.64854	-0.0174242	0.26049	-0.0668899	0.946669	1	FALSE
RP11-10C24.3	56.8234	-0.0570985	0.300224	-0.190186	0.849163	1	FALSE
RP11-10E6.1	0.259801	0.0214722	0.0747468	0.287265	0.773909	1	FALSE
RP11-10G12.1	8.32969	-0.164386	0.23473	-0.700321	0.483727	1	FALSE
RP11-10J18.3	0.612554	-0.00881649	0.0901249	-0.0978253	0.922071	1	FALSE
RP11-10J21.2	0.938184	0.0317141	0.112809	0.281131	0.77861	1	FALSE
RP11-10J21.4	0.976136	-0.0321495	0.105343	-0.305188	0.760223	1	FALSE
RP11-10K16.1	14.1421	0.0145811	0.297854	0.048954	0.960956	1	FALSE
RP11-10K17.6	0.301826	-0.0216829	0.0747468	-0.290085	0.771751	1	FALSE
RP11-10L12.1	0.24634	-0.0216829	0.0747468	-0.290085	0.771751	1	FALSE
RP11-10L12.2	0.199546	0.0214722	0.0747468	0.287265	0.773909	1	FALSE
RP11-10L12.4	30.5652	0.185609	0.307602	0.603406	0.546239	1	FALSE
RP11-10L7.1	1.17343	0.0404823	0.11338	0.357049	0.721055	1	FALSE
RP11-10N16.3	0.340977	-0.0216829	0.0747468	-0.290085	0.771751	1	FALSE
RP11-10N23.2	1.59602	0.0739098	0.148907	0.496349	0.619648	1	FALSE
RP11-10N23.5	0.952621	-0.0389691	0.124811	-0.312224	0.75487	1	FALSE
RP11-10O17.1	1.6154	-0.00165656	0.166312	-0.00996061	0.992053	1	FALSE
RP11-10O17.3	3.62042	-0.082584	0.212082	-0.389397	0.696982	1	FALSE
RP11-10O22.1	5.82079	0.0123815	0.241027	0.0513696	0.959031	1	FALSE
RP11-1100L3.4	0.349635	0	0.0747468	0	1	1	FALSE
RP11-1100L3.7	0.496249	0.023022	0.083884	0.27445	0.783739	1	FALSE
RP11-1100L3.8	0.399761	0.0196535	0.0750628	0.261828	0.793454	1	FALSE
RP11-1102P16.1	7.08546	-0.213781	0.25893	-0.825632	0.409013	1	FALSE
RP11-1102P22.1	8.38806	0.213146	0.261826	0.814075	0.415602	1	FALSE
RP11-1102P22.2	0.199546	0.0214722	0.0747468	0.287265	0.773909	1	FALSE
RP11-1102P22.3	0.95721	0.0948523	0.0974932	0.972911	0.330597	1	FALSE
RP11-1103G16.1	0.764364	-0.0264238	0.0963671	-0.2742	0.783931	1	FALSE
RP11-1105G2.3	7.66191	-0.0028594	0.237353	-0.012047	0.990388	1	FALSE
RP11-1109F11.3	14.0337	0.0151854	0.257325	0.0590126	0.952942	1	FALSE
RP11-1109F11.5	2.71357	-0.0297376	0.191711	-0.155117	0.876729	1	FALSE
RP11-110A12.2	0.240869	-0.0216829	0.0747468	-0.290085	0.771751	1	FALSE
RP11-110G21.1	59.4065	-0.165979	0.306187	-0.542084	0.58776	1	FALSE
RP11-110G21.2	0.599307	0.0301818	0.0758075	0.398137	0.690529	1	FALSE
RP11-110H1.4	2.57452	0.0673964	0.178372	0.377842	0.705548	1	FALSE
RP11-110I1.12	37.9437	-0.0546456	0.30567	-0.178773	0.858116	1	FALSE
RP11-110I1.13	0.440416	-0.00285213	0.0805679	-0.0354003	0.971761	1	FALSE
RP11-110I1.14	0.806463	-0.00777426	0.101362	-0.0766978	0.938864	1	FALSE
RP11-110I1.6	3.25046	0.0945281	0.156508	0.603984	0.545854	1	FALSE
RP11-110J1.2	11.1058	-0.0997649	0.278497	-0.358226	0.720174	1	FALSE
RP11-110L15.2	0.988796	0.0312079	0.0973928	0.320433	0.74864	1	FALSE
RP11-1110F20.1	1.06054	0.101114	0.112182	0.901337	0.367409	1	FALSE
RP11-1110J8.1	0.320724	0	0.0747468	0	1	1	FALSE
RP11-1113L8.1	3.62085	0.0619537	0.19677	0.314853	0.752873	1	FALSE
RP11-1113L8.6	0.299654	0.0214722	0.0747468	0.287265	0.773909	1	FALSE
RP11-1114A5.4	60.3621	0.358682	0.307178	1.16767	0.242941	1	FALSE
RP11-111A21.1	4.57131	-0.0953636	0.230054	-0.414528	0.678488	1	FALSE
RP11-111A22.1	0.194744	0	0.0747468	0	1	1	FALSE
RP11-111H13.1	2.4371	0.172589	0.186105	0.927378	0.353731	1	FALSE
RP11-111I12.1	0.520757	-0.0605448	0.0770802	-0.785477	0.432174	1	FALSE
RP11-111J6.2	0.909613	-0.0391246	0.123079	-0.317883	0.750574	1	FALSE
RP11-111K18.1	0.777858	0.058359	0.107863	0.541047	0.588475	1	FALSE
RP11-111K18.2	2.95559	0.176516	0.180751	0.976567	0.328783	1	FALSE
RP11-111M22.2	177.638	0.0372051	0.30789	0.120839	0.903819	1	FALSE
RP11-111M22.3	144.285	-0.343693	0.288779	-1.19016	0.233985	1	FALSE
RP11-111M22.4	18.382	0.144719	0.301698	0.479681	0.631454	1	FALSE
RP11-111M22.5	3.80612	0.269666	0.214181	1.25905	0.208011	1	FALSE
RP11-112J1.1	2.51083	-0.00153006	0.190077	-0.00804966	0.993577	1	FALSE
RP11-112J1.3	2.87149	0.0207212	0.192044	0.107899	0.914076	1	FALSE
RP11-112J3.15	2.50308	-0.0435737	0.173302	-0.251433	0.80148	1	FALSE
RP11-112J3.16	8.61198	0.191244	0.260851	0.733154	0.463464	1	FALSE
RP11-112L6.2	0.411321	0.0645546	0.0747591	0.863502	0.387861	1	FALSE
RP11-112L6.3	3.71759	0.113047	0.201343	0.561463	0.574482	1	FALSE
RP11-112N19.2	0.759272	0.0348169	0.107388	0.324215	0.745775	1	FALSE
RP11-112N23.1	1.05858	0.0295089	0.136931	0.215502	0.829376	1	FALSE
RP11-113A11.1	1.39135	-0.103447	0.144532	-0.715739	0.474153	1	FALSE
RP11-113C12.2	4.41145	-0.173199	0.211571	-0.818633	0.412996	1	FALSE
RP11-113C12.4	33.2184	-0.22787	0.305667	-0.745484	0.455979	1	FALSE
RP11-113D6.10	0.200215	0	0.0747468	0	1	1	FALSE
RP11-113E21.3	0.782896	-0.0563906	0.0994016	-0.567301	0.57051	1	FALSE
RP11-113I24.1	1.39242	0.047922	0.139104	0.344506	0.730466	1	FALSE
RP11-113K21.4	0.189273	0	0.0747468	0	1	1	FALSE
RP11-113K21.6	6.83	0.0645366	0.240887	0.267912	0.788767	1	FALSE
RP11-1141N12.1	0.667171	-0.0256624	0.0853454	-0.300689	0.763652	1	FALSE
RP11-1143G9.5	10.9317	0.128343	0.248688	0.51608	0.605798	1	FALSE
RP11-1144P22.1	129.839	0.0737446	0.290232	0.254089	0.799427	1	FALSE
RP11-1148L6.8	93.6361	-0.294591	0.286079	-1.02976	0.303125	1	FALSE
RP11-1148L6.9	5.85293	-0.0312498	0.232391	-0.134471	0.89303	1	FALSE
RP11-1148O4.1	0.773056	0.0387188	0.11498	0.336744	0.73631	1	FALSE
RP11-1149M3.2	0.194744	0	0.0747468	0	1	1	FALSE
RP11-1149O23.3	11.3419	0.0198055	0.274513	0.0721475	0.942485	1	FALSE
RP11-1149O23.4	0.518726	0.00417544	0.0847796	0.0492506	0.96072	1	FALSE
RP11-114B7.6	0.622402	-0.0538202	0.0817975	-0.657969	0.510558	1	FALSE
RP11-114F3.2	3.81115	0.0904129	0.22089	0.409312	0.682311	1	FALSE
RP11-114F3.4	0.938383	0.0863728	0.106656	0.809829	0.418038	1	FALSE
RP11-114G22.1	855.554	-0.104371	0.278637	-0.374578	0.707974	1	FALSE
RP11-114H23.2	0.515991	-0.0601175	0.0768141	-0.782637	0.43384	1	FALSE
RP11-114H24.2	4.42237	0.0315462	0.204996	0.153887	0.877699	1	FALSE
RP11-114H24.4	1.43952	0.0790874	0.137184	0.576506	0.564273	1	FALSE
RP11-114H7.1	8.63412	0.0019845	0.260167	0.00762781	0.993914	1	FALSE
RP11-114H7.2	0.413676	-0.0432605	0.0747468	-0.57876	0.562751	1	FALSE
RP11-114J13.1	0.200215	0	0.0747468	0	1	1	FALSE
RP11-114M1.1	0.680632	0.0185184	0.0853373	0.217002	0.828207	1	FALSE
RP11-114N19.3	1.45195	-0.0654449	0.145013	-0.451305	0.65177	1	FALSE
RP11-1152H15.1	2.10128	-0.0190078	0.180564	-0.105269	0.916162	1	FALSE
RP11-115A14.1	0.256049	0.0214722	0.0747468	0.287265	0.773909	1	FALSE
RP11-115C10.1	1.02521	0.102548	0.118093	0.868365	0.385195	1	FALSE
RP11-115C21.2	174.96	0.165714	0.272696	0.607688	0.543394	1	FALSE
RP11-115D19.1	4.33706	0.108593	0.224545	0.483612	0.628661	1	FALSE
RP11-115D7.3	1.37023	-0.107076	0.133588	-0.801534	0.422823	1	FALSE
RP11-115H13.1	336	-0.109404	0.244441	-0.447569	0.654464	1	FALSE
RP11-115H15.2	0.259801	0.0214722	0.0747468	0.287265	0.773909	1	FALSE
RP11-115H18.1	0.592119	-0.0292545	0.0798886	-0.366192	0.714222	1	FALSE
RP11-115J16.1	0.194076	0.0214722	0.0747468	0.287265	0.773909	1	FALSE
RP11-115L11.1	1.32838	0.0406358	0.149531	0.271754	0.785811	1	FALSE
RP11-115N12.1	0.654545	-0.0822594	0.092784	-0.886569	0.375311	1	FALSE
RP11-115N4.1	0.567584	-0.0783836	0.0801233	-0.978288	0.327932	1	FALSE
RP11-1167A19.2	6.44897	0.0679368	0.245932	0.276242	0.782362	1	FALSE
RP11-116O18.1	0.656611	0.0272887	0.100717	0.270944	0.786434	1	FALSE
RP11-116O18.3	0.530466	-0.0152445	0.0767377	-0.198658	0.84253	1	FALSE
RP11-117D22.2	2.01361	0.0276783	0.14082	0.196551	0.844179	1	FALSE
RP11-117L5.3	3.07527	0.0702283	0.190985	0.367716	0.713085	1	FALSE
RP11-117L5.4	1.12907	0.0275553	0.134498	0.204875	0.83767	1	FALSE
RP11-117N2.2	0.259801	0.0214722	0.0747468	0.287265	0.773909	1	FALSE
RP11-1182P23.5	0.796895	-0.0281521	0.0990368	-0.28426	0.776211	1	FALSE
RP11-118A3.1	1.87452	0.065648	0.16359	0.401296	0.688203	1	FALSE
RP11-118B18.3	1.05161	0.0538603	0.128142	0.420316	0.674255	1	FALSE
RP11-118B22.4	0.198878	0.0430497	0.0747468	0.575941	0.564655	1	FALSE
RP11-118D22.3	0.561593	-0.0226121	0.0779627	-0.290038	0.771787	1	FALSE
RP11-118E18.1	0.420163	0.0214722	0.0747468	0.287265	0.773909	1	FALSE
RP11-118F2.2	1.08474	-0.0438271	0.113498	-0.38615	0.699386	1	FALSE
RP11-118G23.3	0.367551	-0.0216829	0.0747468	-0.290085	0.771751	1	FALSE
RP11-118H4.1	1.76167	0.0811254	0.158987	0.510263	0.609867	1	FALSE
RP11-118K6.3	3.50705	0.020887	0.203905	0.102435	0.918412	1	FALSE
RP11-118M12.1	0.260469	0	0.0747468	0	1	1	FALSE
RP11-1191J2.2	35.2728	-0.536527	0.294357	-1.8227	0.0683482	1	FALSE
RP11-1191J2.5	21.1067	-0.106239	0.298385	-0.356048	0.721804	1	FALSE
RP11-1193F23.1	23.7948	-0.0934403	0.297506	-0.314079	0.753461	1	FALSE
RP11-119B16.2	13.3701	0.0642309	0.295958	0.217027	0.828187	1	FALSE
RP11-119D9.1	14.7207	0.111742	0.271996	0.410825	0.681201	1	FALSE
RP11-119D9.4	2.99583	0.140481	0.203082	0.691744	0.489098	1	FALSE
RP11-119F19.4	14.8531	-0.220241	0.281409	-0.782637	0.43384	1	FALSE
RP11-119F19.5	50.4448	-0.466463	0.306862	-1.52011	0.128484	1	FALSE
RP11-119F7.5	135.325	-0.109261	0.30714	-0.355737	0.722038	1	FALSE
RP11-119H12.1	3.53785	0.161418	0.143768	1.12277	0.261536	1	FALSE
RP11-119H12.4	5.18227	0.153481	0.231735	0.66231	0.507773	1	FALSE
RP11-119K6.6	1.91867	0.13837	0.152112	0.909658	0.363003	1	FALSE
RP11-11M20.2	0.566881	0.0473113	0.0781812	0.605149	0.54508	1	FALSE
RP11-11M20.4	20.0713	-0.17225	0.303177	-0.56815	0.569933	1	FALSE
RP11-11N5.1	3.41861	-0.0409437	0.164827	-0.248404	0.803822	1	FALSE
RP11-11N5.3	0.789487	0.0243412	0.0892073	0.27286	0.78496	1	FALSE
RP11-11N7.4	0.855284	0.0749175	0.105069	0.713031	0.475827	1	FALSE
RP11-11N9.4	207.644	0.0518104	0.268801	0.192746	0.847158	1	FALSE
RP11-120B7.1	3.42618	0.047489	0.203031	0.2339	0.815062	1	FALSE
RP11-120D5.1	6.29897	-0.0979985	0.245865	-0.398587	0.690198	1	FALSE
RP11-120E11.2	7.59273	0.0069672	0.265321	0.0262595	0.97905	1	FALSE
RP11-120E13.1	0.259801	0.0214722	0.0747468	0.287265	0.773909	1	FALSE
RP11-120J1.1	0.316303	0.0214722	0.0747468	0.287265	0.773909	1	FALSE
RP11-120J4.1	0.513255	0.00391831	0.0847228	0.0462485	0.963112	1	FALSE
RP11-120K19.4	0.45286	-0.0259489	0.0815878	-0.318048	0.750448	1	FALSE
RP11-120K24.3	11.5915	-0.525036	0.284476	-1.84562	0.0649468	1	FALSE
RP11-120M18.2	3.51591	0.0447026	0.21041	0.212455	0.831752	1	FALSE
RP11-1212A22.1	31.4929	0.235185	0.305027	0.77103	0.440689	1	FALSE
RP11-1217F2.1	0.267443	-0.0216829	0.0747468	-0.290085	0.771751	1	FALSE
RP11-121A14.3	0.199546	0.0214722	0.0747468	0.287265	0.773909	1	FALSE
RP11-121A8.1	1.48486	-0.00326712	0.110613	-0.0295366	0.976437	1	FALSE
RP11-121C2.2	125.612	-0.0896541	0.269772	-0.332333	0.739638	1	FALSE
RP11-121C6.4	1.63705	0.0459221	0.141526	0.324479	0.745576	1	FALSE
RP11-121C6.5	3.15317	-0.0514255	0.204699	-0.251224	0.801641	1	FALSE
RP11-121G22.3	0.357659	-0.000105368	0.0747468	-0.00140967	0.998875	1	FALSE
RP11-121L10.2	2.05632	-0.0578954	0.156585	-0.369738	0.711578	1	FALSE
RP11-121M22.1	5.1782	-0.0726938	0.238201	-0.305178	0.760231	1	FALSE
RP11-121P12.1	0.240869	-0.0216829	0.0747468	-0.290085	0.771751	1	FALSE
RP11-1223D19.1	0.311882	0.0430497	0.0747468	0.575941	0.564655	1	FALSE
RP11-1228E12.1	1.04649	-0.0864898	0.110776	-0.780764	0.434941	1	FALSE
RP11-122G18.12	3.83961	-0.177658	0.220069	-0.807281	0.419504	1	FALSE
RP11-122G18.7	12.5955	-0.231688	0.284606	-0.814068	0.415606	1	FALSE
RP11-122K13.12	18.2496	0.160825	0.290142	0.554297	0.579375	1	FALSE
RP11-122K13.15	0.250232	0	0.0747468	0	1	1	FALSE
RP11-122K13.7	13.1961	-0.116388	0.288226	-0.403808	0.686354	1	FALSE
RP11-122M14.1	2.03366	0.115042	0.150288	0.765479	0.443987	1	FALSE
RP11-123C21.1	0.311537	0.0214722	0.0747468	0.287265	0.773909	1	FALSE
RP11-123K19.1	25.3771	-0.00209787	0.299438	-0.00700603	0.99441	1	FALSE
RP11-123K3.9	0.731968	-0.0498064	0.096322	-0.517082	0.605099	1	FALSE
RP11-123M21.2	0.254999	0	0.0747468	0	1	1	FALSE
RP11-123O10.4	2.50604	0.22674	0.176638	1.28364	0.199268	1	FALSE
RP11-123O22.1	0.964576	-0.0278285	0.125402	-0.221914	0.824381	1	FALSE
RP11-1246C19.1	75.4401	-0.353047	0.307155	-1.14941	0.250387	1	FALSE
RP11-124G5.1	0.250232	0	0.0747468	0	1	1	FALSE
RP11-124N14.3	32.9263	0.0555268	0.146658	0.378613	0.704975	1	FALSE
RP11-124N19.3	0.752275	-0.0293371	0.0975584	-0.300713	0.763633	1	FALSE
RP11-124N19.4	1.63276	0.0284472	0.151684	0.187543	0.851235	1	FALSE
RP11-124N2.1	1.55368	0.0867897	0.126447	0.686374	0.492477	1	FALSE
RP11-124N3.2	0.568636	-0.00158796	0.0788447	-0.0201403	0.983931	1	FALSE
RP11-124N3.3	0.922239	0.022624	0.115054	0.196637	0.844111	1	FALSE
RP11-1252D15.1	12.9417	0.559373	0.254541	2.19758	0.0279792	1	FALSE
RP11-1252I4.2	0.505472	0.0144956	0.075503	0.191987	0.847752	1	FALSE
RP11-125O18.1	23.4179	0.00523743	0.304293	0.0172118	0.986268	1	FALSE
RP11-1260E13.1	2.49926	0.112101	0.166631	0.672749	0.501107	1	FALSE
RP11-126D17.1	0.909853	0.117128	0.0979416	1.1959	0.231736	1	FALSE
RP11-126K1.2	15.3589	-0.205807	0.286899	-0.717349	0.473159	1	FALSE
RP11-126K1.6	122.559	0.184792	0.284219	0.650176	0.515579	1	FALSE
RP11-126K1.9	0.627352	-0.00112349	0.0914585	-0.0122842	0.990199	1	FALSE
RP11-126L15.4	2.30852	0.0239775	0.185102	0.129537	0.896933	1	FALSE
RP11-126O1.5	5.55536	0.171018	0.242651	0.704788	0.480942	1	FALSE
RP11-1275H24.1	8.0943	0.139575	0.271343	0.514386	0.606982	1	FALSE
RP11-1275H24.2	12.0086	0.21796	0.281233	0.775014	0.438331	1	FALSE
RP11-1275H24.3	20.7661	-0.0530354	0.305236	-0.173752	0.862061	1	FALSE
RP11-1277A3.1	25.0763	-0.341544	0.305761	-1.11703	0.263981	1	FALSE
RP11-1277A3.2	22.6611	0.166528	0.302541	0.550432	0.582023	1	FALSE
RP11-1277A3.3	6.003	0.158542	0.241152	0.657437	0.5109	1	FALSE
RP11-127B20.2	5.38796	0.0242046	0.191489	0.126402	0.899414	1	FALSE
RP11-127B20.3	14.4982	0.286862	0.284135	1.0096	0.312688	1	FALSE
RP11-127I20.5	5.14196	0.038019	0.240791	0.157892	0.874542	1	FALSE
RP11-127I20.8	3.4598	-0.155009	0.217881	-0.71144	0.476812	1	FALSE
RP11-127O4.2	0.797732	-0.0356784	0.0991319	-0.359908	0.718916	1	FALSE
RP11-1280N14.3	5.24388	-0.017071	0.211261	-0.080805	0.935597	1	FALSE
RP11-128A6.3	0.622552	-0.0240757	0.0807326	-0.298215	0.765539	1	FALSE
RP11-128M1.1	4.45169	0.0184755	0.222888	0.0828917	0.933938	1	FALSE
RP11-128N14.4	2.53943	-0.000999506	0.176501	-0.00566289	0.995482	1	FALSE
RP11-128N14.5	3.3001	0.0914348	0.211127	0.43308	0.664957	1	FALSE
RP11-1299A16.3	5.13057	0.131766	0.232355	0.567088	0.570655	1	FALSE
RP11-129B9.1	1.8304	-0.155307	0.154498	-1.00523	0.314784	1	FALSE
RP11-129H15.4	1.62066	0.0806414	0.163539	0.493103	0.62194	1	FALSE
RP11-129K12.1	0.97512	0.0388458	0.116252	0.334153	0.738264	1	FALSE
RP11-129M16.4	27.1049	0.267881	0.3079	0.870025	0.384287	1	FALSE
RP11-129M6.1	43.7721	0.115238	0.307564	0.37468	0.707898	1	FALSE
RP11-12A2.1	0.619991	-0.0372839	0.0820422	-0.454448	0.649507	1	FALSE
RP11-12A20.10	0.200215	0	0.0747468	0	1	1	FALSE
RP11-12A20.7	0.201718	-0.0216829	0.0747468	-0.290085	0.771751	1	FALSE
RP11-12G12.7	471.816	-0.00818589	0.292397	-0.0279958	0.977666	1	FALSE
RP11-12J10.4	0.651497	-0.001552	0.101774	-0.0152494	0.987833	1	FALSE
RP11-12K11.1	0.35924	0.0430497	0.0747468	0.575941	0.564655	1	FALSE
RP11-12L8.1	1.07306	0.0937704	0.130375	0.719236	0.471995	1	FALSE
RP11-12M9.3	12.4856	-0.318616	0.283338	-1.12451	0.260797	1	FALSE
RP11-12M9.4	3.22124	0.110748	0.206465	0.536402	0.591681	1	FALSE
RP11-130F10.1	184.451	0.0132039	0.278076	0.0474831	0.962128	1	FALSE
RP11-130L8.1	3.57523	0.0513328	0.217171	0.23637	0.813145	1	FALSE
RP11-130L8.2	0.260469	0	0.0747468	0	1	1	FALSE
RP11-130L8.3	0.435613	-0.02114	0.0751158	-0.281431	0.77838	1	FALSE
RP11-1319K7.1	5.15126	-0.153159	0.232144	-0.659759	0.509409	1	FALSE
RP11-131K5.1	0.952165	0.0307959	0.114814	0.268223	0.788527	1	FALSE
RP11-131L12.2	1.24071	0.00791637	0.144126	0.0549268	0.956197	1	FALSE
RP11-131L12.3	6.98929	-0.136722	0.252406	-0.541675	0.588043	1	FALSE
RP11-131L12.4	3.40864	0.0670567	0.199123	0.33676	0.736298	1	FALSE
RP11-131L23.1	2.80882	-0.0496028	0.187176	-0.265006	0.791005	1	FALSE
RP11-131M11.2	0.607892	0.0076846	0.0904852	0.0849266	0.93232	1	FALSE
RP11-131M11.3	0.299654	0.0214722	0.0747468	0.287265	0.773909	1	FALSE
RP11-132A1.3	5.65353	-0.0524273	0.219918	-0.238395	0.811575	1	FALSE
RP11-132A1.4	61.0827	-0.0228827	0.294741	-0.0776366	0.938117	1	FALSE
RP11-132E11.2	1.23273	0.0137672	0.12305	0.111883	0.910916	1	FALSE
RP11-132F7.2	3.36898	-0.0686431	0.192129	-0.357276	0.720885	1	FALSE
RP11-1334A24.5	47.3791	-0.021333	0.303722	-0.0702385	0.944004	1	FALSE
RP11-1334A24.6	0.401936	-0.0216829	0.0747468	-0.290085	0.771751	1	FALSE
RP11-133F8.2	11.6388	0.173014	0.268386	0.644645	0.519157	1	FALSE
RP11-133K1.1	3.57427	0.165284	0.201227	0.821382	0.411428	1	FALSE
RP11-133K1.11	0.947225	-0.0401463	0.115346	-0.348051	0.727802	1	FALSE
RP11-133K1.7	1.30188	0.0502684	0.114995	0.437137	0.662012	1	FALSE
RP11-133K1.9	0.255035	0.0214722	0.0747468	0.287265	0.773909	1	FALSE
RP11-133N21.7	3.26985	0.0647697	0.212543	0.304737	0.760567	1	FALSE
RP11-1348G14.1	7.16956	0.0129464	0.251947	0.0513856	0.959018	1	FALSE
RP11-1348G14.4	1.73807	0.134889	0.139912	0.964103	0.334994	1	FALSE
RP11-1348G14.5	1.62683	0.0701263	0.152965	0.458446	0.646632	1	FALSE
RP11-1348G14.8	18.902	0.439051	0.286115	1.53453	0.1249	1	FALSE
RP11-134E15.2	0.92918	-0.039312	0.122624	-0.320589	0.748522	1	FALSE
RP11-134F2.7	0.409255	-0.0216829	0.0747468	-0.290085	0.771751	1	FALSE
RP11-134G8.5	1.10264	0.0604802	0.120768	0.500798	0.616513	1	FALSE
RP11-134G8.7	1.05841	0.00729622	0.109533	0.066612	0.946891	1	FALSE
RP11-134K1.2	3.32591	0.057572	0.202139	0.284814	0.775786	1	FALSE
RP11-134K13.2	1.99192	-0.00906843	0.16848	-0.053825	0.957075	1	FALSE
RP11-134K13.4	4.56965	-0.00937773	0.225178	-0.0416458	0.966781	1	FALSE
RP11-134L10.1	0.607619	-0.015821	0.0758278	-0.208643	0.834727	1	FALSE
RP11-135A1.2	1.31709	-0.0082653	0.130067	-0.0635467	0.949331	1	FALSE
RP11-135A24.4	0.198878	0.0430497	0.0747468	0.575941	0.564655	1	FALSE
RP11-135F9.3	209.876	0.0938264	0.306217	0.306405	0.759296	1	FALSE
RP11-135F9.4	11.6583	0.0585779	0.283805	0.206402	0.836477	1	FALSE
RP11-135L13.4	9.77874	-0.0187532	0.274436	-0.0683335	0.94552	1	FALSE
RP11-135N5.3	3.00452	0.152872	0.171458	0.891602	0.372606	1	FALSE
RP11-136C24.3	6.12816	-0.0825004	0.251429	-0.328126	0.742817	1	FALSE
RP11-136I13.1	0.562676	0.0281754	0.0877218	0.32119	0.748066	1	FALSE
RP11-136I14.5	0.214163	-0.0432605	0.0747468	-0.57876	0.562751	1	FALSE
RP11-136K7.2	1.22746	0.0148988	0.13396	0.111218	0.911443	1	FALSE
RP11-136L23.2	3.4609	-0.0194291	0.196121	-0.0990669	0.921085	1	FALSE
RP11-136O12.2	0.250232	0	0.0747468	0	1	1	FALSE
RP11-1379J22.2	2.89084	0.156212	0.187402	0.83357	0.404523	1	FALSE
RP11-1379J22.5	1.86955	-0.0511767	0.161392	-0.317096	0.75117	1	FALSE
RP11-1379J22.7	0.199546	0.0214722	0.0747468	0.287265	0.773909	1	FALSE
RP11-137F15.1	0.36208	-0.0216829	0.0747468	-0.290085	0.771751	1	FALSE
RP11-137J7.3	0.552406	0.00071829	0.0866547	0.00828911	0.993386	1	FALSE
RP11-137N23.1	3.23223	0.00260991	0.179034	0.0145777	0.988369	1	FALSE
RP11-138B4.1	3.06411	0.0083196	0.172845	0.0481332	0.96161	1	FALSE
RP11-138C9.1	1.54415	0.0518646	0.124688	0.415956	0.677442	1	FALSE
RP11-138E2.1	0.495066	0	0.0754167	0	1	1	FALSE
RP11-138H10.2	24.3379	0.224323	0.306306	0.732349	0.463955	1	FALSE
RP11-138H11.1	2.11759	0.0301161	0.173495	0.173584	0.862192	1	FALSE
RP11-138H8.6	0.889871	0.0717106	0.114093	0.62853	0.529657	1	FALSE
RP11-138I1.4	15.9365	0.286779	0.243103	1.17966	0.238136	1	FALSE
RP11-138I17.1	3.6898	-0.15962	0.188477	-0.846895	0.397054	1	FALSE
RP11-138J23.1	1.1882	0.0197466	0.116185	0.169958	0.865044	1	FALSE
RP11-1391J7.1	10.2623	0.108976	0.274413	0.397125	0.691275	1	FALSE
RP11-1396O13.1	0.755705	0.0161045	0.105841	0.152158	0.879062	1	FALSE
RP11-1396O13.2	2.37717	-0.0941238	0.189776	-0.495972	0.619914	1	FALSE
RP11-1398P2.1	2.50619	0.160997	0.170959	0.941728	0.346332	1	FALSE
RP11-139H14.5	1.23731	0.045384	0.12468	0.364005	0.715854	1	FALSE
RP11-139H15.5	0.505577	0.0223982	0.0753854	0.297116	0.766378	1	FALSE
RP11-139H15.6	3.63623	-0.170821	0.209135	-0.816796	0.414045	1	FALSE
RP11-139H15.7	0.957527	0.00867995	0.116468	0.0745263	0.940592	1	FALSE
RP11-13A1.1	0.254999	0	0.0747468	0	1	1	FALSE
RP11-13E5.2	0.25538	0.0430497	0.0747468	0.575941	0.564655	1	FALSE
RP11-13K12.1	13.9007	0.0335614	0.286519	0.117135	0.906753	1	FALSE
RP11-13K12.2	0.36313	-0.000105368	0.0747468	-0.00140967	0.998875	1	FALSE
RP11-13N12.1	2.97844	0.0647044	0.203826	0.317449	0.750903	1	FALSE
RP11-13N13.5	1.46683	0.00595907	0.134793	0.0442091	0.964738	1	FALSE
RP11-13P5.2	1.46714	0.110668	0.137911	0.802464	0.422284	1	FALSE
RP11-140A10.3	0.408907	-0.0389302	0.075138	-0.518117	0.604377	1	FALSE
RP11-140H17.2	0.767312	-0.00134271	0.0997078	-0.0134665	0.989256	1	FALSE
RP11-140I16.3	4.99392	-0.10148	0.239593	-0.423554	0.671891	1	FALSE
RP11-140K17.3	28.6504	0.287147	0.307701	0.933201	0.350716	1	FALSE
RP11-140L24.3	3.91119	0.319896	0.223252	1.43289	0.151889	1	FALSE
RP11-141A19.1	0.250232	0	0.0747468	0	1	1	FALSE
RP11-141B14.1	6.31271	-0.0148523	0.233665	-0.0635624	0.949319	1	FALSE
RP11-141J13.5	0.20652	-0.000105368	0.0747468	-0.00140967	0.998875	1	FALSE
RP11-141M3.6	9.47065	-0.107214	0.274902	-0.390007	0.696531	1	FALSE
RP11-141P6.1	0.65675	-0.0788311	0.0845996	-0.931814	0.351433	1	FALSE
RP11-142A22.3	1.21905	-0.159212	0.138653	-1.14828	0.250855	1	FALSE
RP11-142A22.4	0.637027	0.0223115	0.0756545	0.294913	0.76806	1	FALSE
RP11-142A23.1	1.56872	-0.139409	0.159848	-0.872136	0.383134	1	FALSE
RP11-142A5.1	0.602949	-0.0518775	0.0895914	-0.579046	0.562558	1	FALSE
RP11-142C4.4	0.408239	-0.0201778	0.0751529	-0.26849	0.788322	1	FALSE
RP11-142C4.5	0.370104	-0.0216829	0.0747468	-0.290085	0.771751	1	FALSE
RP11-142C4.6	3.51569	0.0379594	0.195347	0.194318	0.845927	1	FALSE
RP11-142E9.1	58.8437	-0.0877637	0.307906	-0.285034	0.775618	1	FALSE
RP11-142L1.3	0.207189	-0.0216829	0.0747468	-0.290085	0.771751	1	FALSE
RP11-142L4.2	0.676699	-0.043908	0.0940095	-0.467059	0.640457	1	FALSE
RP11-142L4.3	3.51038	-0.00273943	0.219737	-0.0124669	0.990053	1	FALSE
RP11-142O6.1	0.199546	0.0214722	0.0747468	0.287265	0.773909	1	FALSE
RP11-143I21.1	0.250578	0.0214722	0.0747468	0.287265	0.773909	1	FALSE
RP11-143K11.5	0.24634	-0.0216829	0.0747468	-0.290085	0.771751	1	FALSE
RP11-143K11.7	2.06749	0.144119	0.162266	0.888163	0.374453	1	FALSE
RP11-144C15.1	0.576375	-0.0423776	0.0757068	-0.55976	0.575643	1	FALSE
RP11-144C15.2	3.18913	-0.0919459	0.20271	-0.453582	0.65013	1	FALSE
RP11-144F15.1	1.14554	-0.149229	0.107169	-1.39247	0.163781	1	FALSE
RP11-144G6.12	0.690483	-0.0362422	0.0841002	-0.430941	0.666511	1	FALSE
RP11-144L1.8	6.65286	-0.195688	0.259212	-0.754936	0.450288	1	FALSE
RP11-144O23.8	0.561629	-0.00507584	0.0868527	-0.0584419	0.953397	1	FALSE
RP11-145A3.4	28.4121	0.0724336	0.292253	0.247846	0.804254	1	FALSE
RP11-145E17.2	106.793	0.772676	0.307412	2.51349	0.0119543	1	FALSE
RP11-145M9.5	0.306594	-0.0216829	0.0747468	-0.290085	0.771751	1	FALSE
RP11-145M9.6	0.584232	0	0.0757302	0	1	1	FALSE
RP11-145P16.2	2.04794	-0.0767978	0.170042	-0.451639	0.651529	1	FALSE
RP11-145P16.3	0.199546	0.0214722	0.0747468	0.287265	0.773909	1	FALSE
RP11-146D12.2	1.21722	0.0181278	0.124094	0.146081	0.883857	1	FALSE
RP11-146F11.1	47.8728	0.509782	0.307898	1.65568	0.0977862	1	FALSE
RP11-146F11.5	4.87172	-0.0558564	0.227659	-0.245351	0.806185	1	FALSE
RP11-146I2.1	2.4845	0.166436	0.180635	0.921394	0.356845	1	FALSE
RP11-146N23.1	14.1519	-0.259268	0.294406	-0.880647	0.378509	1	FALSE
RP11-147G7.3	1.11221	0.0938888	0.133581	0.702859	0.482144	1	FALSE
RP11-147I3.1	14.2047	-0.151901	0.286189	-0.530771	0.595578	1	FALSE
RP11-147K6.2	0.296355	-0.0216829	0.0747468	-0.290085	0.771751	1	FALSE
RP11-147L13.11	484.742	-0.126985	0.24623	-0.515715	0.606053	1	FALSE
RP11-147L13.12	8.43056	0.0762895	0.274627	0.277793	0.781171	1	FALSE
RP11-147L13.13	43.7154	0.599179	0.307292	1.94987	0.0511919	1	FALSE
RP11-147L13.14	0.604911	0.0275951	0.0805847	0.342437	0.732022	1	FALSE
RP11-147L13.15	97.8697	0.324705	0.284341	1.14196	0.253472	1	FALSE
RP11-147L13.2	1.61882	0.245971	0.12699	1.93692	0.0527546	1	FALSE
RP11-147L13.8	0.462188	-0.0228631	0.0820282	-0.278722	0.780458	1	FALSE
RP11-148B6.2	95.5253	0.223275	0.291886	0.76494	0.444307	1	FALSE
RP11-148K1.12	16.3514	0.214844	0.261657	0.821091	0.411594	1	FALSE
RP11-148O21.2	1.71375	-0.0532454	0.156696	-0.339799	0.734008	1	FALSE
RP11-148O21.3	5.25198	-0.269893	0.235382	-1.14662	0.25154	1	FALSE
RP11-148O21.4	2.53348	0.0184958	0.172562	0.107184	0.914643	1	FALSE
RP11-148O21.6	3.96239	0.275689	0.219793	1.25431	0.209729	1	FALSE
RP11-149I23.3	2.99134	0.00451844	0.185068	0.024415	0.980522	1	FALSE
RP11-14C10.5	0.25538	0.0430497	0.0747468	0.575941	0.564655	1	FALSE
RP11-14I17.1	0.464741	-0.0162696	0.0752354	-0.216249	0.828794	1	FALSE
RP11-14I17.3	0.198878	0.0430497	0.0747468	0.575941	0.564655	1	FALSE
RP11-14J7.6	0.574071	-0.0232389	0.088166	-0.263582	0.792102	1	FALSE
RP11-14K2.1	0.50081	0.022708	0.075889	0.299227	0.764767	1	FALSE
RP11-14P20.1	0.420163	0.0214722	0.0747468	0.287265	0.773909	1	FALSE
RP11-150C16.1	6.32188	-0.161242	0.241374	-0.66802	0.504121	1	FALSE
RP11-150O12.6	1.46002	0.0128622	0.136977	0.0939003	0.925188	1	FALSE
RP11-151A10.3	1.80155	0.1632	0.165607	0.985468	0.324394	1	FALSE
RP11-151A6.4	3.81532	0.016003	0.219171	0.0730159	0.941793	1	FALSE
RP11-151A6.6	5.03438	-0.0961	0.238141	-0.403542	0.68655	1	FALSE
RP11-151F5.2	0.254999	0	0.0747468	0	1	1	FALSE
RP11-151G14.2	0.473964	-0.0195467	0.0752526	-0.259748	0.795058	1	FALSE
RP11-151H2.1	0.3088	-0.0432605	0.0747468	-0.57876	0.562751	1	FALSE
RP11-151H2.3	1.1234	0.0287227	0.12988	0.221148	0.824978	1	FALSE
RP11-151N17.1	4.76161	0.220074	0.229408	0.959313	0.337401	1	FALSE
RP11-152C15.1	2.11212	0.0297894	0.172978	0.172215	0.863269	1	FALSE
RP11-152D8.1	1.48421	0.127586	0.127178	1.00321	0.31576	1	FALSE
RP11-152H18.3	2.06424	0.103105	0.15591	0.661309	0.508414	1	FALSE
RP11-152L20.3	2.15061	-0.061559	0.176789	-0.348206	0.727686	1	FALSE
RP11-152N13.16	19.8673	0.28949	0.303317	0.954415	0.339874	1	FALSE
RP11-152P23.2	2.27433	0.0243673	0.163232	0.149281	0.881332	1	FALSE
RP11-153F1.1	0.362116	-0.000105368	0.0747468	-0.00140967	0.998875	1	FALSE
RP11-153F10.2	0.415396	0.0214722	0.0747468	0.287265	0.773909	1	FALSE
RP11-153I24.4	0.718236	0.00896525	0.105077	0.0853209	0.932006	1	FALSE
RP11-153I24.5	0.207189	-0.0216829	0.0747468	-0.290085	0.771751	1	FALSE
RP11-153K11.3	1.18758	0.0158683	0.122545	0.129489	0.896971	1	FALSE
RP11-153K16.1	182.22	-0.314452	0.295945	-1.06254	0.287991	1	FALSE
RP11-153K16.2	0.764074	0.0513954	0.100205	0.512901	0.608021	1	FALSE
RP11-153M7.1	1.2604	0.015572	0.12596	0.123627	0.90161	1	FALSE
RP11-154D17.1	0.407404	-0.0195532	0.075095	-0.26038	0.79457	1	FALSE
RP11-154H17.1	0.505267	0.0191654	0.0761372	0.251721	0.801256	1	FALSE
RP11-154H23.3	0.987748	0.0937338	0.117313	0.799003	0.424289	1	FALSE
RP11-154J22.1	18.9374	0.408017	0.301864	1.35166	0.176484	1	FALSE
RP11-155D18.13	4.4322	-0.0853298	0.234573	-0.363767	0.716032	1	FALSE
RP11-155I9.1	0.260469	0	0.0747468	0	1	1	FALSE
RP11-155O18.6	1.79282	0.0172954	0.155884	0.110951	0.911656	1	FALSE
RP11-156E6.1	139.37	-0.251288	0.289912	-0.866773	0.386066	1	FALSE
RP11-156E8.1	4.08137	0.212815	0.226716	0.938685	0.347892	1	FALSE
RP11-156K13.1	0.255035	0.0214722	0.0747468	0.287265	0.773909	1	FALSE
RP11-156K23.3	53.1912	-0.132422	0.307648	-0.430434	0.66688	1	FALSE
RP11-156L14.1	3.03395	-0.0945362	0.201091	-0.470117	0.638271	1	FALSE
RP11-156P1.3	65.6548	-0.120263	0.296804	-0.405195	0.685334	1	FALSE
RP11-157D23.2	0.410976	0.0430497	0.0747468	0.575941	0.564655	1	FALSE
RP11-157E16.1	0.61851	0.0599688	0.0911544	0.657882	0.510614	1	FALSE
RP11-157F20.1	0.758581	-0.0357685	0.107012	-0.334248	0.738192	1	FALSE
RP11-157F20.3	2.11299	0.0586133	0.172445	0.339895	0.733935	1	FALSE
RP11-157G21.2	16.6096	-0.0296619	0.295784	-0.100282	0.92012	1	FALSE
RP11-157H4.1	0.316303	0.0214722	0.0747468	0.287265	0.773909	1	FALSE
RP11-157L3.12	0.302174	-0.000105368	0.0747468	-0.00140967	0.998875	1	FALSE
RP11-157L3.6	0.259801	0.0214722	0.0747468	0.287265	0.773909	1	FALSE
RP11-157P1.4	7.86098	0.060763	0.245885	0.247119	0.804816	1	FALSE
RP11-158D2.1	0.262677	-0.0216829	0.0747468	-0.290085	0.771751	1	FALSE
RP11-158H5.2	0.709925	0.0877769	0.105006	0.835921	0.403199	1	FALSE
RP11-158H5.7	65.5003	-0.207817	0.301509	-0.689258	0.490661	1	FALSE
RP11-158H5.8	2.60966	-0.00869776	0.173786	-0.0500486	0.960084	1	FALSE
RP11-158I9.8	49.6789	0.0418527	0.301976	0.138596	0.889769	1	FALSE
RP11-158K1.3	14.4237	-0.0944953	0.29716	-0.317995	0.750489	1	FALSE
RP11-158L12.2	1.65019	-0.0869582	0.152283	-0.571031	0.567979	1	FALSE
RP11-158L12.4	96.2245	0.199146	0.307879	0.646832	0.517741	1	FALSE
RP11-158M2.3	5.93575	-0.0224084	0.249207	-0.0899188	0.928352	1	FALSE
RP11-158M2.4	1.20222	0.0333797	0.111628	0.299027	0.764919	1	FALSE
RP11-158M2.5	0.773401	0.0683599	0.107575	0.635462	0.525127	1	FALSE
RP11-158M9.1	36.3681	0.344468	0.307421	1.12051	0.262497	1	FALSE
RP11-158N24.1	0.263023	-0.000105368	0.0747468	-0.00140967	0.998875	1	FALSE
RP11-159D12.10	0.661554	0.0846442	0.0933424	0.906814	0.364505	1	FALSE
RP11-159D12.11	0.539613	0	0.0785107	0	1	1	FALSE
RP11-159D12.2	453.26	0.102628	0.307892	0.333326	0.738889	1	FALSE
RP11-159D12.3	0.711644	0.0667585	0.0866491	0.770446	0.441035	1	FALSE
RP11-159D12.6	46.0298	-0.0104619	0.301793	-0.0346659	0.972346	1	FALSE
RP11-159D12.8	247.609	-0.251576	0.259557	-0.969254	0.332419	1	FALSE
RP11-159F24.2	0.340977	-0.0216829	0.0747468	-0.290085	0.771751	1	FALSE
RP11-159F24.3	0.306594	-0.0216829	0.0747468	-0.290085	0.771751	1	FALSE
RP11-159F24.5	0.414378	-0.0387974	0.0751489	-0.516273	0.605664	1	FALSE
RP11-159H10.3	1.0128	0.0869865	0.119845	0.725825	0.467946	1	FALSE
RP11-159H22.1	0.618129	0.00880292	0.0987113	0.0891785	0.92894	1	FALSE
RP11-159H22.2	1.15914	0.0627907	0.121659	0.516122	0.605769	1	FALSE
RP11-159N11.4	12.499	-0.141726	0.279088	-0.507819	0.61158	1	FALSE
RP11-15A1.2	2.23826	0.0443418	0.179728	0.246716	0.805128	1	FALSE
RP11-15A1.3	24.2334	-0.110784	0.306028	-0.362005	0.717348	1	FALSE
RP11-15A1.4	0.691938	0.0815709	0.085367	0.955531	0.339309	1	FALSE
RP11-15A1.7	4.92976	-0.0901511	0.235498	-0.38281	0.70186	1	FALSE
RP11-15A1.8	3.42218	0.0169419	0.1779	0.0952326	0.92413	1	FALSE
RP11-15A1.9	1.76294	-0.0399318	0.163299	-0.244532	0.806819	1	FALSE
RP11-15B17.1	0.858655	-0.0563464	0.10143	-0.555518	0.57854	1	FALSE
RP11-15E18.1	5.98009	0.241055	0.246262	0.978856	0.327651	1	FALSE
RP11-15E18.5	0.778181	-0.00149144	0.106065	-0.0140616	0.988781	1	FALSE
RP11-15F12.1	0.311537	0.0214722	0.0747468	0.287265	0.773909	1	FALSE
RP11-15G8.1	0.711084	-0.0498855	0.0955339	-0.522176	0.601548	1	FALSE
RP11-15H20.8	100.714	-0.256252	0.297259	-0.862052	0.388659	1	FALSE
RP11-15J22.8	0.700921	0.0129321	0.0944441	0.136929	0.891087	1	FALSE
RP11-15K19.2	2.455	0.0474931	0.188022	0.252593	0.800583	1	FALSE
RP11-15L13.4	1.13726	0.119307	0.114613	1.04095	0.297896	1	FALSE
RP11-160C18.2	1.88446	-0.028639	0.150038	-0.190878	0.848621	1	FALSE
RP11-160E2.6	1.67044	0.0610447	0.148604	0.410789	0.681228	1	FALSE
RP11-160H12.2	2.03482	-0.0180377	0.167171	-0.1079	0.914075	1	FALSE
RP11-160H22.3	3.26887	-0.0563776	0.189001	-0.298293	0.765479	1	FALSE
RP11-160H22.5	1.29931	-0.0504119	0.138014	-0.365266	0.714913	1	FALSE
RP11-161D15.1	0.466787	0	0.0747468	0	1	1	FALSE
RP11-161D15.3	0.362462	0.0214722	0.0747468	0.287265	0.773909	1	FALSE
RP11-161H23.10	0.900217	-0.0977562	0.113828	-0.85881	0.390445	1	FALSE
RP11-161H23.5	9.37973	0.0299005	0.236351	0.126509	0.899329	1	FALSE
RP11-161H23.9	0.199546	0.0214722	0.0747468	0.287265	0.773909	1	FALSE
RP11-161I6.2	5.23127	0.205007	0.226246	0.906126	0.364869	1	FALSE
RP11-161M6.2	22.7751	-0.0456493	0.302799	-0.150758	0.880167	1	FALSE
RP11-161M6.6	7.17396	0.041678	0.25393	0.164132	0.869627	1	FALSE
RP11-162A12.2	14.1166	0.425542	0.27855	1.52771	0.126585	1	FALSE
RP11-162A12.4	5.11561	-0.101036	0.209265	-0.482813	0.629228	1	FALSE
RP11-162D16.2	0.859379	0.0384305	0.120436	0.319094	0.749655	1	FALSE
RP11-162G10.5	0.608802	1.37937e-05	0.0987977	0.000139615	0.999889	1	FALSE
RP11-162K11.4	0.194076	0.0214722	0.0747468	0.287265	0.773909	1	FALSE
RP11-163E9.2	4.53166	0.135365	0.225154	0.601209	0.547701	1	FALSE
RP11-163F15.1	1.27948	-0.0728463	0.131496	-0.553981	0.579592	1	FALSE
RP11-163G10.2	1.90359	-0.0614533	0.146686	-0.418946	0.675256	1	FALSE
RP11-164H5.1	0.198878	0.0430497	0.0747468	0.575941	0.564655	1	FALSE
RP11-164J13.1	4.95798	-0.114753	0.226208	-0.507291	0.61195	1	FALSE
RP11-164N3.1	50.7781	-0.334409	0.306279	-1.09184	0.274903	1	FALSE
RP11-164P12.3	1.99454	0.0943081	0.15382	0.613106	0.539806	1	FALSE
RP11-164P12.4	10.7964	0.321188	0.286793	1.11993	0.262743	1	FALSE
RP11-164P12.5	54.2371	0.0359997	0.305426	0.117867	0.906173	1	FALSE
RP11-165A20.3	3.33094	0.0652163	0.191655	0.340279	0.733647	1	FALSE
RP11-165D7.5	1.28579	-0.0614754	0.135274	-0.454451	0.649504	1	FALSE
RP11-165F24.5	0.822096	-0.00154559	0.111575	-0.0138524	0.988948	1	FALSE
RP11-165H4.2	6.10726	-0.0978426	0.243411	-0.401965	0.68771	1	FALSE
RP11-165J3.6	9.28281	-0.238296	0.272723	-0.873763	0.382247	1	FALSE
RP11-165M1.1	0.207189	-0.0216829	0.0747468	-0.290085	0.771751	1	FALSE
RP11-165N19.2	1.00695	0.0359616	0.12662	0.284012	0.776401	1	FALSE
RP11-166B14.1	0.511047	0.0281625	0.0845449	0.333107	0.739053	1	FALSE
RP11-166B2.3	3.74043	-0.0560099	0.205697	-0.272294	0.785396	1	FALSE
RP11-166B2.8	0.659488	-0.0257018	0.101117	-0.254178	0.799358	1	FALSE
RP11-166O4.6	4.93018	0.201703	0.227871	0.885164	0.376068	1	FALSE
RP11-166P13.3	7.6375	-0.243184	0.253364	-0.959822	0.337145	1	FALSE
RP11-167B3.1	0.199546	0.0214722	0.0747468	0.287265	0.773909	1	FALSE
RP11-167H9.4	28.8114	0.706223	0.304283	2.32094	0.0202901	1	FALSE
RP11-167H9.5	2.13138	-0.0027531	0.158511	-0.0173685	0.986143	1	FALSE
RP11-167J8.3	3.69592	0.00168389	0.188165	0.00894902	0.99286	1	FALSE
RP11-167N24.3	7.4135	-0.253689	0.260232	-0.974858	0.329631	1	FALSE
RP11-167N24.5	0.513601	0.0253015	0.075718	0.334154	0.738263	1	FALSE
RP11-167N4.2	11.9879	0.377673	0.254178	1.48586	0.137316	1	FALSE
RP11-167N4.5	0.505958	0.0632928	0.0762408	0.830169	0.406443	1	FALSE
RP11-167N5.5	1.17496	-0.0303391	0.140783	-0.215502	0.829376	1	FALSE
RP11-167P11.2	3.37486	0.197839	0.193227	1.02387	0.305899	1	FALSE
RP11-167P20.1	4.55319	-0.0905316	0.215883	-0.419354	0.674957	1	FALSE
RP11-168A11.4	11.1144	-0.03249	0.283101	-0.114765	0.908632	1	FALSE
RP11-168F9.2	2.5893	0.190866	0.194998	0.978807	0.327675	1	FALSE
RP11-168J18.6	3.67012	-0.144819	0.199264	-0.726768	0.467368	1	FALSE
RP11-168L7.1	0.311191	0	0.0747468	0	1	1	FALSE
RP11-168O16.1	14.7502	-0.0888118	0.29828	-0.297747	0.765896	1	FALSE
RP11-168O22.1	0.39429	0.0196618	0.0750614	0.261943	0.793365	1	FALSE
RP11-169D4.2	1.15094	0.0441029	0.112474	0.392116	0.694972	1	FALSE
RP11-169E6.1	3.68859	0.164195	0.210558	0.779807	0.435504	1	FALSE
RP11-169F17.1	0.594293	-0.063887	0.075681	-0.844161	0.398579	1	FALSE
RP11-169K16.4	0.207189	-0.0216829	0.0747468	-0.290085	0.771751	1	FALSE
RP11-169K16.8	18.1888	-0.0601929	0.273819	-0.219827	0.826006	1	FALSE
RP11-16C1.1	1.15935	0.00646077	0.1219	0.0530004	0.957732	1	FALSE
RP11-16C1.2	1.01435	-0.0176178	0.0984684	-0.178919	0.858001	1	FALSE
RP11-16E12.1	1.77868	-0.0904097	0.154693	-0.584444	0.558921	1	FALSE
RP11-16E18.3	11.7686	-0.0417916	0.282872	-0.14774	0.882548	1	FALSE
RP11-16E23.4	2.096	0.0963185	0.178375	0.539976	0.589213	1	FALSE
RP11-16E23.5	0.259801	0.0214722	0.0747468	0.287265	0.773909	1	FALSE
RP11-16F15.2	7.47495	-0.0335727	0.227394	-0.147641	0.882626	1	FALSE
RP11-16K12.2	1.69392	0.091793	0.141536	0.648548	0.51663	1	FALSE
RP11-16N11.2	0.349635	0	0.0747468	0	1	1	FALSE
RP11-16P6.1	5.18406	-0.0543797	0.212827	-0.255511	0.798328	1	FALSE
RP11-170K4.2	0.360577	0	0.0747468	0	1	1	FALSE
RP11-170M17.1	0.406519	0.0430497	0.0747468	0.575941	0.564655	1	FALSE
RP11-170N16.3	2.6944	-0.102595	0.190861	-0.537538	0.590896	1	FALSE
RP11-171I2.1	1.22967	0.0996366	0.135201	0.73695	0.461153	1	FALSE
RP11-171I2.2	18.3818	-0.0107604	0.293312	-0.0366859	0.970735	1	FALSE
RP11-171I2.3	4.02023	0.120483	0.226893	0.531013	0.59541	1	FALSE
RP11-171I2.4	10.7434	0.227908	0.276319	0.824801	0.409484	1	FALSE
RP11-171I2.5	7.79977	-0.241317	0.250646	-0.96278	0.335658	1	FALSE
RP11-171L9.1	0.306594	-0.0216829	0.0747468	-0.290085	0.771751	1	FALSE
RP11-172C16.4	0.839795	0.037099	0.100866	0.367804	0.713019	1	FALSE
RP11-172F10.1	4.40359	-0.00102846	0.230356	-0.00446466	0.996438	1	FALSE
RP11-172F4.2	2.69399	0.117646	0.19591	0.60051	0.548166	1	FALSE
RP11-172H24.4	120.918	0.207794	0.302295	0.687389	0.491837	1	FALSE
RP11-173A16.1	0.530121	-0.0377206	0.0766767	-0.491944	0.622759	1	FALSE
RP11-173A16.2	0.256049	0.0214722	0.0747468	0.287265	0.773909	1	FALSE
RP11-173A6.2	1.46373	0.115765	0.145358	0.796416	0.42579	1	FALSE
RP11-173A6.3	1.3659	0.0762777	0.135618	0.562444	0.573814	1	FALSE
RP11-173B14.4	0.608453	-0.0232382	0.0899239	-0.258421	0.796082	1	FALSE
RP11-173C1.1	12.6399	-0.0915351	0.266053	-0.344048	0.73081	1	FALSE
RP11-173D3.1	0.198878	0.0430497	0.0747468	0.575941	0.564655	1	FALSE
RP11-173E2.1	1.62248	-0.199633	0.152873	-1.30587	0.191596	1	FALSE
RP11-173E2.2	0.267443	-0.0216829	0.0747468	-0.290085	0.771751	1	FALSE
RP11-173G21.1	0.559942	-0.0518999	0.0883515	-0.587425	0.556918	1	FALSE
RP11-173M1.4	1.44177	-0.00148267	0.149047	-0.00994769	0.992063	1	FALSE
RP11-173M1.5	19.4274	-0.0187593	0.294592	-0.0636788	0.949226	1	FALSE
RP11-173P15.10	0.355142	0.0214722	0.0747468	0.287265	0.773909	1	FALSE
RP11-173P15.3	2.18507	-0.0476549	0.141138	-0.337648	0.735629	1	FALSE
RP11-173P15.9	2.49806	-0.109598	0.183335	-0.597803	0.549971	1	FALSE
RP11-174F8.1	0.255035	0.0214722	0.0747468	0.287265	0.773909	1	FALSE
RP11-174G6.1	2.84455	-0.21692	0.201084	-1.07875	0.2807	1	FALSE
RP11-174G6.5	21.9282	0.105082	0.297755	0.352915	0.724152	1	FALSE
RP11-174O3.1	0.539186	0.0279947	0.0774978	0.361233	0.717926	1	FALSE
RP11-174O3.3	0.866751	0.0193711	0.104258	0.185799	0.852602	1	FALSE
RP11-175B9.2	3.12242	0.064233	0.199922	0.32129	0.747991	1	FALSE
RP11-175B9.3	2.37411	0.0746453	0.188373	0.396263	0.691911	1	FALSE
RP11-175D17.3	2.44237	-0.00211891	0.166722	-0.0127092	0.98986	1	FALSE
RP11-175E9.2	0.320724	0	0.0747468	0	1	1	FALSE
RP11-175I17.6	0.267443	-0.0216829	0.0747468	-0.290085	0.771751	1	FALSE
RP11-175P13.2	3.60463	0.0401046	0.211702	0.189439	0.849749	1	FALSE
RP11-175P13.3	13.9536	0.138244	0.282519	0.489325	0.624611	1	FALSE
RP11-175P19.2	1.42943	0.0386706	0.131557	0.293945	0.7688	1	FALSE
RP11-176H8.1	4.56413	0.0918712	0.234865	0.391167	0.695674	1	FALSE
RP11-176H8.3	0.250578	0.0214722	0.0747468	0.287265	0.773909	1	FALSE
RP11-176N18.2	9.74021	-0.0995185	0.274514	-0.362527	0.716959	1	FALSE
RP11-177C12.1	10.9288	-0.248924	0.254965	-0.976306	0.328913	1	FALSE
RP11-177G23.1	4.44351	-0.0113928	0.198863	-0.0572895	0.954315	1	FALSE
RP11-177G23.2	0.552266	-0.0273184	0.0776633	-0.351755	0.725022	1	FALSE
RP11-177H13.2	0.267443	-0.0216829	0.0747468	-0.290085	0.771751	1	FALSE
RP11-177H2.1	15.7851	0.254359	0.288849	0.880595	0.378537	1	FALSE
RP11-177J6.1	1.47019	-0.148176	0.147955	-1.00149	0.316588	1	FALSE
RP11-178D12.2	0.294183	0.0214722	0.0747468	0.287265	0.773909	1	FALSE
RP11-178H8.7	23.5887	0.070632	0.29823	0.236838	0.812783	1	FALSE
RP11-178L8.5	0.400596	0.0178832	0.0751233	0.238052	0.811841	1	FALSE
RP11-178L8.7	4.59013	0.307875	0.218718	1.40763	0.15924	1	FALSE
RP11-179A10.1	0.315958	0	0.0747468	0	1	1	FALSE
RP11-179B2.2	7.71742	0.263494	0.259282	1.01624	0.309514	1	FALSE
RP11-179K3.2	4.96624	0.134065	0.224497	0.597178	0.550389	1	FALSE
RP11-17A1.3	2.01769	0.000117059	0.17953	0.000652033	0.99948	1	FALSE
RP11-17A19.2	0.453876	0.0375532	0.0751467	0.499732	0.617264	1	FALSE
RP11-17E13.2	0.75574	0.0260374	0.0871633	0.298719	0.765154	1	FALSE
RP11-17J14.2	7.95162	0.08693	0.262224	0.33151	0.740259	1	FALSE
RP11-17M16.2	14.0258	-0.141195	0.29646	-0.47627	0.633882	1	FALSE
RP11-17M24.3	0.254999	0	0.0747468	0	1	1	FALSE
RP11-17P16.1	2.09192	0.0725157	0.169018	0.429042	0.667892	1	FALSE
RP11-180C16.1	16.7218	0.261244	0.289037	0.903845	0.366078	1	FALSE
RP11-180M15.4	0.194076	0.0214722	0.0747468	0.287265	0.773909	1	FALSE
RP11-180M15.6	1.56869	0.0489907	0.14863	0.329615	0.741691	1	FALSE
RP11-180M15.7	23.5761	0.208802	0.268459	0.77778	0.436699	1	FALSE
RP11-180O5.2	1.14943	0.00911286	0.120221	0.0758007	0.939578	1	FALSE
RP11-180P8.1	0.354473	0.0430497	0.0747468	0.575941	0.564655	1	FALSE
RP11-181B11.1	1.6784	0.100066	0.16288	0.614353	0.538982	1	FALSE
RP11-181C21.4	40.3195	-0.178631	0.307843	-0.580266	0.561735	1	FALSE
RP11-181C3.1	3.29499	-0.00138914	0.210341	-0.00660423	0.994731	1	FALSE
RP11-181D18.4	0.393622	0.0383589	0.0750763	0.510932	0.609398	1	FALSE
RP11-181G12.2	7.91271	0.0394598	0.238269	0.16561	0.868464	1	FALSE
RP11-181G12.4	0.24634	-0.0216829	0.0747468	-0.290085	0.771751	1	FALSE
RP11-181K12.1	1.79383	0.0361488	0.157716	0.229202	0.818712	1	FALSE
RP11-181K12.2	0.852726	0.00745061	0.101384	0.0734894	0.941417	1	FALSE
RP11-182J1.12	2.19628	0.0577182	0.182416	0.316411	0.751691	1	FALSE
RP11-182J1.14	0.557172	0.000718388	0.0866322	0.00829239	0.993384	1	FALSE
RP11-182J1.18	6.02285	-0.240858	0.239316	-1.00644	0.314202	1	FALSE
RP11-182J1.3	4.70088	-0.105564	0.232256	-0.454518	0.649456	1	FALSE
RP11-182J23.1	2.52203	0.00222745	0.159886	0.0139315	0.988885	1	FALSE
RP11-182L21.6	69.5865	0.238994	0.30513	0.783254	0.433478	1	FALSE
RP11-182N22.7	0.267443	-0.0216829	0.0747468	-0.290085	0.771751	1	FALSE
RP11-182N22.8	1.25613	-0.00157972	0.137163	-0.0115171	0.990811	1	FALSE
RP11-182N22.9	5.29473	0.111372	0.222295	0.501009	0.616365	1	FALSE
RP11-183C12.1	1.30604	-0.106015	0.139507	-0.759924	0.4473	1	FALSE
RP11-183G22.1	1.14179	0.0534575	0.121861	0.438675	0.660897	1	FALSE
RP11-184E9.4	8.63968	0.281484	0.230652	1.22038	0.22232	1	FALSE
RP11-184I16.3	0.199546	0.0214722	0.0747468	0.287265	0.773909	1	FALSE
RP11-185E8.2	1.82946	0.0314425	0.155185	0.202613	0.839438	1	FALSE
RP11-185J20.1	0.198878	0.0430497	0.0747468	0.575941	0.564655	1	FALSE
RP11-185N2.1	0.194744	0	0.0747468	0	1	1	FALSE
RP11-186B7.4	0.926337	0.0394717	0.106953	0.369057	0.712086	1	FALSE
RP11-186B7.7	7.14694	0.0455535	0.265316	0.171695	0.863677	1	FALSE
RP11-186F10.2	0.395794	-0.000654074	0.0750882	-0.00871075	0.99305	1	FALSE
RP11-186N15.3	0.907895	-0.107656	0.106972	-1.00639	0.314226	1	FALSE
RP11-187C18.3	2.55388	-0.0806635	0.180971	-0.445725	0.655796	1	FALSE
RP11-187O7.3	3.19502	0.166066	0.183508	0.904952	0.365491	1	FALSE
RP11-188C12.2	0.199546	0.0214722	0.0747468	0.287265	0.773909	1	FALSE
RP11-188C12.3	0.20652	-0.000105368	0.0747468	-0.00140967	0.998875	1	FALSE
RP11-188D8.1	5.18449	0.0990084	0.212293	0.466377	0.640946	1	FALSE
RP11-188I24.1	0.87499	-0.0451739	0.10432	-0.433032	0.664992	1	FALSE
RP11-188P17.2	3.04034	0.0836657	0.191077	0.437863	0.661485	1	FALSE
RP11-188P20.3	3.82377	0.071198	0.217082	0.327977	0.742929	1	FALSE
RP11-18B16.2	0.741575	-0.0147886	0.0961465	-0.153813	0.877757	1	FALSE
RP11-18B3.2	0.320724	0	0.0747468	0	1	1	FALSE
RP11-18B3.3	0.345779	-0.000105368	0.0747468	-0.00140967	0.998875	1	FALSE
RP11-18C24.8	3.32293	0.0141116	0.209508	0.0673561	0.946298	1	FALSE
RP11-18D7.2	0.256049	0.0214722	0.0747468	0.287265	0.773909	1	FALSE
RP11-18H7.1	59.8941	0.061902	0.3077	0.201176	0.840561	1	FALSE
RP11-18I14.11	0.893243	-0.0705113	0.111446	-0.632695	0.526933	1	FALSE
RP11-190A12.8	0.316303	0.0214722	0.0747468	0.287265	0.773909	1	FALSE
RP11-190C22.8	2.03588	0.0270402	0.169071	0.159934	0.872933	1	FALSE
RP11-190C22.9	1.31169	0.0684068	0.125844	0.543583	0.586729	1	FALSE
RP11-190G13.4	0.214163	-0.0432605	0.0747468	-0.57876	0.562751	1	FALSE
RP11-191G24.1	2.69032	0.0317001	0.196562	0.161273	0.871879	1	FALSE
RP11-191L17.1	5.94284	-0.0574328	0.245215	-0.234214	0.814819	1	FALSE
RP11-191L9.4	28.4006	-0.0935372	0.307773	-0.303916	0.761192	1	FALSE
RP11-191N8.2	2.45992	-0.000421559	0.18373	-0.00229445	0.998169	1	FALSE
RP11-192C21.1	1.8576	0.109368	0.162487	0.673086	0.500893	1	FALSE
RP11-192H23.4	30.7688	0.174928	0.307697	0.568507	0.569691	1	FALSE
RP11-192H23.5	0.200215	0	0.0747468	0	1	1	FALSE
RP11-192H23.6	0.522823	0.026784	0.0852878	0.314043	0.753488	1	FALSE
RP11-192H23.7	0.895496	0	0.0847419	0	1	1	FALSE
RP11-192H23.8	13.0074	0.326686	0.27957	1.16853	0.242593	1	FALSE
RP11-192H6.2	13.1742	-0.0306813	0.282956	-0.108431	0.913654	1	FALSE
RP11-192P3.4	0.35034	0	0.0747468	0	1	1	FALSE
RP11-193E15.4	0.964576	-0.0278285	0.125402	-0.221914	0.824381	1	FALSE
RP11-193H5.1	2.43066	0.0082349	0.175549	0.0469094	0.962585	1	FALSE
RP11-193M21.1	0.91967	0.0582	0.11616	0.501034	0.616347	1	FALSE
RP11-194N12.2	0.298985	0.0430497	0.0747468	0.575941	0.564655	1	FALSE
RP11-195B17.1	6.81532	0.354059	0.244796	1.44634	0.148081	1	FALSE
RP11-195C7.1	6.15012	-0.257654	0.253441	-1.01662	0.309333	1	FALSE
RP11-195C7.2	0.764074	0.0513954	0.100205	0.512901	0.608021	1	FALSE
RP11-195E2.1	1.41919	-0.0943895	0.122516	-0.770426	0.441047	1	FALSE
RP11-195F19.30	2.83455	0.0724573	0.201584	0.35944	0.719266	1	FALSE
RP11-195F19.5	31.2259	-0.083517	0.307839	-0.271301	0.78616	1	FALSE
RP11-195F19.9	13.0983	-0.261525	0.29027	-0.900969	0.367605	1	FALSE
RP11-195L15.2	1.83269	0.094111	0.164621	0.571681	0.567538	1	FALSE
RP11-196B3.1	2.38882	-0.0793852	0.174795	-0.454163	0.649712	1	FALSE
RP11-196B3.2	0.810032	0.0866715	0.111037	0.780563	0.43506	1	FALSE
RP11-196D18.2	0.316303	0.0214722	0.0747468	0.287265	0.773909	1	FALSE
RP11-196E1.3	0.713495	0.0689477	0.0870485	0.792061	0.428325	1	FALSE
RP11-196G11.2	0.8353	-0.00132339	0.10308	-0.0128384	0.989757	1	FALSE
RP11-196G11.3	0.516518	0.0232171	0.0767864	0.302359	0.762378	1	FALSE
RP11-196G11.4	9.81571	0.24215	0.257714	0.939607	0.347419	1	FALSE
RP11-196G11.5	137.902	0.149941	0.27993	0.535636	0.59221	1	FALSE
RP11-196G11.6	1.6552	0.0424815	0.116535	0.364537	0.715457	1	FALSE
RP11-196G18.22	59.1537	0.205914	0.304146	0.677024	0.498391	1	FALSE
RP11-196G18.24	23.4153	0.1336	0.304476	0.438787	0.660816	1	FALSE
RP11-196G18.3	0.603651	-0.0356943	0.0807622	-0.441968	0.658512	1	FALSE
RP11-196I18.3	1.46199	-0.0736098	0.15194	-0.484467	0.628054	1	FALSE
RP11-197K6.1	0.574905	0.0478785	0.0755183	0.633999	0.526082	1	FALSE
RP11-197M22.2	0.887821	-0.00136663	0.106018	-0.0128905	0.989715	1	FALSE
RP11-197N18.2	7.05551	-0.101304	0.248604	-0.407492	0.683647	1	FALSE
RP11-197N18.8	1.31365	0.0780164	0.122389	0.637447	0.523833	1	FALSE
RP11-197P3.5	0.907408	-0.0162312	0.111912	-0.145036	0.884683	1	FALSE
RP11-198M15.1	1.51986	1.71272e-05	0.161522	0.000106036	0.999915	1	FALSE
RP11-199F11.2	19.4896	0.195751	0.302422	0.647277	0.517453	1	FALSE
RP11-19E11.1	0.263023	-0.000105368	0.0747468	-0.00140967	0.998875	1	FALSE
RP11-19E18.2	0.207189	-0.0216829	0.0747468	-0.290085	0.771751	1	FALSE
RP11-19G24.1	2.113	0.0437505	0.156751	0.279109	0.780161	1	FALSE
RP11-19O2.2	23.792	-0.0108132	0.298652	-0.0362067	0.971118	1	FALSE
RP11-19P22.8	0.301828	-0.0216829	0.0747468	-0.290085	0.771751	1	FALSE
RP11-1C1.4	0.250232	0	0.0747468	0	1	1	FALSE
RP11-1C1.6	0.399761	0.0196535	0.0750628	0.261828	0.793454	1	FALSE
RP11-1C8.4	9.35159	0.101658	0.255319	0.398159	0.690513	1	FALSE
RP11-1C8.5	0.748383	-0.0456541	0.0869266	-0.525203	0.599442	1	FALSE
RP11-1C8.6	0.354819	0.0644474	0.0747569	0.862093	0.388636	1	FALSE
RP11-1C8.7	2.33446	-0.104178	0.18279	-0.569935	0.568722	1	FALSE
RP11-1E11.1	0.396465	-0.0216829	0.0747468	-0.290085	0.771751	1	FALSE
RP11-1E4.1	1.75302	0.130545	0.152934	0.853604	0.393325	1	FALSE
RP11-1H8.5	7.95721	-0.113401	0.259461	-0.437065	0.662064	1	FALSE
RP11-1M18.1	0.306594	-0.0216829	0.0747468	-0.290085	0.771751	1	FALSE
RP11-1O7.1	0.445322	0.0222903	0.0751147	0.296751	0.766657	1	FALSE
RP11-200A13.2	0.547845	-0.00450249	0.0776984	-0.0579483	0.95379	1	FALSE
RP11-201M22.1	0.245671	-0.000105368	0.0747468	-0.00140967	0.998875	1	FALSE
RP11-203B9.4	0.973583	0.03469	0.114925	0.301848	0.762768	1	FALSE
RP11-203F10.6	2.25473	-0.0939834	0.161778	-0.580941	0.561281	1	FALSE
RP11-203H19.2	1.1747	0.094476	0.135751	0.695953	0.486458	1	FALSE
RP11-203H2.1	0.200215	0	0.0747468	0	1	1	FALSE
RP11-203J24.8	0.501339	-0.0264983	0.0841025	-0.315072	0.752707	1	FALSE
RP11-203J24.9	3.07211	-0.200623	0.196589	-1.02052	0.307481	1	FALSE
RP11-203M5.2	0.435613	-0.02114	0.0751158	-0.281431	0.77838	1	FALSE
RP11-203M5.8	0.300322	0	0.0747468	0	1	1	FALSE
RP11-204C16.4	1.49465	-0.120398	0.136771	-0.880286	0.378704	1	FALSE
RP11-204E9.3	1.09918	0.0371349	0.0914759	0.405952	0.684778	1	FALSE
RP11-204K16.1	1.06233	-0.0545788	0.121982	-0.447433	0.654562	1	FALSE
RP11-204L24.2	6.90122	0.04184	0.251347	0.166463	0.867793	1	FALSE
RP11-205A8.4	0.599307	0.0301818	0.0758075	0.398137	0.690529	1	FALSE
RP11-205K6.1	8.38548	-0.0982712	0.267306	-0.367636	0.713145	1	FALSE
RP11-205K6.3	10.7058	-0.4309	0.285492	-1.50932	0.131216	1	FALSE
RP11-205M5.3	0.435613	-0.02114	0.0751158	-0.281431	0.77838	1	FALSE
RP11-206F17.2	9.90728	0.0274861	0.27421	0.100237	0.920156	1	FALSE
RP11-206L10.2	31.3212	0.0104367	0.307662	0.0339226	0.972939	1	FALSE
RP11-206L10.8	1.18856	-0.0774099	0.113766	-0.680433	0.49623	1	FALSE
RP11-206L10.9	7.69532	0.104524	0.253464	0.412381	0.68006	1	FALSE
RP11-206M11.7	0.50204	-0.0172898	0.0756263	-0.228621	0.819164	1	FALSE
RP11-206P5.1	0.200215	0	0.0747468	0	1	1	FALSE
RP11-206P5.2	0.564505	-0.0419047	0.0783352	-0.534941	0.592691	1	FALSE
RP11-207C16.4	0.625462	-0.0361246	0.0811776	-0.445007	0.656315	1	FALSE
RP11-208C17.4	0.28391	0	0.0747468	0	1	1	FALSE
RP11-208G20.2	24.9219	0.317573	0.290941	1.09154	0.275036	1	FALSE
RP11-208G20.3	23.8357	0.233022	0.292945	0.795445	0.426354	1	FALSE
RP11-208K4.1	9.15629	0.0133627	0.271032	0.0493032	0.960678	1	FALSE
RP11-209D14.2	0.51532	-0.0352934	0.0763126	-0.462485	0.643734	1	FALSE
RP11-209D14.4	0.735936	-0.0230677	0.0870601	-0.264963	0.791038	1	FALSE
RP11-209K10.2	1.51386	-0.0789206	0.128128	-0.615953	0.537926	1	FALSE
RP11-209M4.1	6.90037	0.105245	0.260805	0.403539	0.686552	1	FALSE
RP11-20B24.4	0.499869	0.0174406	0.0754458	0.231167	0.817185	1	FALSE
RP11-20D14.3	1.12869	-0.055322	0.132771	-0.416672	0.676918	1	FALSE
RP11-20D14.4	1.88271	-0.0677139	0.160233	-0.422598	0.672589	1	FALSE
RP11-20D14.6	828.491	-0.178919	0.269269	-0.664459	0.506396	1	FALSE
RP11-20E24.1	4.55639	-0.094555	0.230224	-0.410709	0.681286	1	FALSE
RP11-20I20.1	0.860051	0.00275021	0.10008	0.02748	0.978077	1	FALSE
RP11-20I20.4	2.25124	0.11303	0.161811	0.698536	0.484842	1	FALSE
RP11-20I23.10	0.201718	-0.0216829	0.0747468	-0.290085	0.771751	1	FALSE
RP11-20I23.13	2.09277	-0.20577	0.166129	-1.23862	0.215487	1	FALSE
RP11-20I23.2	27.3322	0.0529422	0.297887	0.177726	0.858938	1	FALSE
RP11-20I23.5	0.99835	0.132296	0.101942	1.29777	0.194368	1	FALSE
RP11-20I23.8	3.51258	0.117531	0.207712	0.565837	0.571505	1	FALSE
RP11-20J1.1	0.214163	-0.0432605	0.0747468	-0.57876	0.562751	1	FALSE
RP11-20L24.1	0.250232	0	0.0747468	0	1	1	FALSE
RP11-20O24.1	3.62328	-0.239248	0.195927	-1.2211	0.222046	1	FALSE
RP11-20O24.4	1.06244	0.0408717	0.137096	0.298124	0.765608	1	FALSE
RP11-210K20.5	0.78326	0.00127646	0.0882339	0.0144668	0.988458	1	FALSE
RP11-210L7.3	0.669758	0.00634762	0.0933132	0.0680249	0.945766	1	FALSE
RP11-210M15.2	72.5583	-0.323222	0.295045	-1.0955	0.273296	1	FALSE
RP11-211A18.1	0.864286	0.0626923	0.10122	0.61937	0.535673	1	FALSE
RP11-211C9.1	0.349671	0.0214722	0.0747468	0.287265	0.773909	1	FALSE
RP11-211N8.2	3.05427	0.0380094	0.194217	0.195706	0.84484	1	FALSE
RP11-212D19.4	1.08137	0.0799208	0.120081	0.66556	0.505693	1	FALSE
RP11-212D19.5	0.453876	0.0375532	0.0751467	0.499732	0.617264	1	FALSE
RP11-212E4.1	0.250578	0.0214722	0.0747468	0.287265	0.773909	1	FALSE
RP11-212I21.4	2.20531	0.137036	0.167097	0.820096	0.412161	1	FALSE
RP11-212P7.1	2.60896	0.169924	0.195803	0.867834	0.385485	1	FALSE
RP11-212P7.2	209.505	-0.0848306	0.272805	-0.310957	0.755833	1	FALSE
RP11-213G2.2	1.11302	-0.00308511	0.13112	-0.0235289	0.981228	1	FALSE
RP11-213G2.3	67.1644	-0.0723994	0.303646	-0.238433	0.811545	1	FALSE
RP11-213G2.5	0.623765	0.0874708	0.0757046	1.15542	0.247917	1	FALSE
RP11-213N20.1	0.354473	0.0430497	0.0747468	0.575941	0.564655	1	FALSE
RP11-214F16.8	28.6869	-0.171112	0.307291	-0.55684	0.577637	1	FALSE
RP11-214K3.18	5.21381	0.0919049	0.222669	0.412743	0.679795	1	FALSE
RP11-214K3.19	13.9414	0.351009	0.28298	1.2404	0.214827	1	FALSE
RP11-214K3.20	10.8849	0.0263831	0.243459	0.108368	0.913704	1	FALSE
RP11-214K3.21	16.5955	0.149587	0.280573	0.533148	0.593931	1	FALSE
RP11-214K3.22	4.90712	0.113577	0.218846	0.51898	0.603774	1	FALSE
RP11-214K3.23	12.0475	0.00750374	0.26005	0.0288549	0.97698	1	FALSE
RP11-214K3.24	2.81674	0.0548469	0.187881	0.291923	0.770345	1	FALSE
RP11-214N15.5	2.47556	-0.060327	0.173529	-0.347648	0.728104	1	FALSE
RP11-214N16.2	0.350685	0.0214722	0.0747468	0.287265	0.773909	1	FALSE
RP11-214N9.1	21.2398	0.134613	0.306072	0.43981	0.660075	1	FALSE
RP11-214O1.1	0.646101	-0.00652167	0.082854	-0.0787128	0.937261	1	FALSE
RP11-214O1.2	702.338	0.176469	0.272793	0.646898	0.517698	1	FALSE
RP11-214O1.3	4.71677	0.242138	0.192358	1.25879	0.208107	1	FALSE
RP11-214O14.1	0.345779	-0.000105368	0.0747468	-0.00140967	0.998875	1	FALSE
RP11-215D10.1	0.766082	0.071517	0.114769	0.623138	0.533194	1	FALSE
RP11-215E13.1	9.61306	-0.0383427	0.276609	-0.138617	0.889753	1	FALSE
RP11-215G15.4	0.831755	-0.0057956	0.100098	-0.0578993	0.953829	1	FALSE
RP11-215P8.1	0.410976	0.0430497	0.0747468	0.575941	0.564655	1	FALSE
RP11-215P8.2	0.542026	-0.0287659	0.0866776	-0.331873	0.739985	1	FALSE
RP11-215P8.3	0.299654	0.0214722	0.0747468	0.287265	0.773909	1	FALSE
RP11-216B9.6	12.4294	-0.186931	0.291514	-0.641244	0.521364	1	FALSE
RP11-216B9.8	0.406174	0.0214722	0.0747468	0.287265	0.773909	1	FALSE
RP11-216B9.9	1.0555	0.0834808	0.122687	0.680436	0.496228	1	FALSE
RP11-216L13.19	37.9596	0.372455	0.307583	1.21091	0.225931	1	FALSE
RP11-216N14.5	0.374525	-0.0432605	0.0747468	-0.57876	0.562751	1	FALSE
RP11-216N14.7	2.99805	0.123373	0.192872	0.639661	0.522393	1	FALSE
RP11-216N21.2	0.254999	0	0.0747468	0	1	1	FALSE
RP11-216P16.6	0.194076	0.0214722	0.0747468	0.287265	0.773909	1	FALSE
RP11-217B1.2	3.1183	-0.00769158	0.195036	-0.0394367	0.968542	1	FALSE
RP11-217B7.2	1.00597	0.031859	0.108385	0.293943	0.768802	1	FALSE
RP11-217B7.3	0.57898	0.00546703	0.0876583	0.0623675	0.95027	1	FALSE
RP11-217C7.1	0.194076	0.0214722	0.0747468	0.287265	0.773909	1	FALSE
RP11-218C14.8	0.405398	0.0360275	0.0751391	0.479478	0.631599	1	FALSE
RP11-218E20.3	0.306594	-0.0216829	0.0747468	-0.290085	0.771751	1	FALSE
RP11-218F10.3	10.0401	0.161433	0.273046	0.59123	0.554366	1	FALSE
RP11-218I21.2	3.71622	0.0406658	0.215701	0.188528	0.850463	1	FALSE
RP11-218I7.2	34.6203	0.0663719	0.307312	0.215976	0.829007	1	FALSE
RP11-218M11.1	0.746827	0.0516801	0.0976061	0.529476	0.596475	1	FALSE
RP11-218M11.7	0.41094	0.0214722	0.0747468	0.287265	0.773909	1	FALSE
RP11-218M22.1	203.25	-0.160121	0.263279	-0.608179	0.543068	1	FALSE
RP11-219B17.3	18.8401	-0.250714	0.289797	-0.865134	0.386965	1	FALSE
RP11-219B4.3	1.16693	-0.0216215	0.11612	-0.186199	0.852288	1	FALSE
RP11-219B4.7	3.7552	0.277918	0.20542	1.35292	0.17608	1	FALSE
RP11-219D15.3	0.810032	0.0866715	0.111037	0.780563	0.43506	1	FALSE
RP11-219E7.2	0.214163	-0.0432605	0.0747468	-0.57876	0.562751	1	FALSE
RP11-219E7.3	0.36208	-0.0216829	0.0747468	-0.290085	0.771751	1	FALSE
RP11-219G10.1	10.3775	-0.338378	0.270934	-1.24893	0.21169	1	FALSE
RP11-219G17.4	122.215	-0.0147418	0.307214	-0.0479856	0.961728	1	FALSE
RP11-219G17.8	1.04751	0.0191145	0.110664	0.172725	0.862868	1	FALSE
RP11-219I21.1	1.49799	0.00133757	0.122815	0.0108909	0.99131	1	FALSE
RP11-21A7A.3	1.53437	0.0339967	0.138307	0.245807	0.805832	1	FALSE
RP11-21B21.4	4.86423	-0.0181678	0.196028	-0.0926795	0.926158	1	FALSE
RP11-21B23.3	0.214163	-0.0432605	0.0747468	-0.57876	0.562751	1	FALSE
RP11-21C4.1	1.60486	-0.092538	0.154747	-0.597996	0.549842	1	FALSE
RP11-21G15.1	0.194076	0.0214722	0.0747468	0.287265	0.773909	1	FALSE
RP11-21K12.2	45.6291	0.536501	0.301365	1.78023	0.0750377	1	FALSE
RP11-21K12.3	5.07956	0.167461	0.236077	0.70935	0.478107	1	FALSE
RP11-21L19.1	2.18373	-0.0721457	0.175013	-0.412231	0.68017	1	FALSE
RP11-21L23.2	132.19	0.492563	0.29357	1.67784	0.0933784	1	FALSE
RP11-21L23.3	34.8731	-0.0212875	0.306287	-0.0695019	0.94459	1	FALSE
RP11-21L23.4	1.27635	-0.0530934	0.127074	-0.417814	0.676083	1	FALSE
RP11-220D10.1	4.62522	0.0700578	0.218595	0.320491	0.748596	1	FALSE
RP11-220I1.2	0.503546	-0.0505754	0.0844821	-0.598652	0.549405	1	FALSE
RP11-220I1.4	0.353421	-0.0432605	0.0747468	-0.57876	0.562751	1	FALSE
RP11-220I1.5	0.954341	0.0425374	0.108585	0.391744	0.695247	1	FALSE
RP11-221H10.2	0.3088	-0.0432605	0.0747468	-0.57876	0.562751	1	FALSE
RP11-221N13.3	0.194744	0	0.0747468	0	1	1	FALSE
RP11-222G7.2	1.68001	0.0883814	0.15307	0.577394	0.563674	1	FALSE
RP11-222K16.2	96.8045	0.0218051	0.295762	0.0737251	0.941229	1	FALSE
RP11-222N13.1	0.607892	0.0076846	0.0904852	0.0849266	0.93232	1	FALSE
RP11-223I10.1	0.369759	-0.0432605	0.0747468	-0.57876	0.562751	1	FALSE
RP11-223P11.3	0.311191	0	0.0747468	0	1	1	FALSE
RP11-225B17.2	14.1884	-0.4613	0.290252	-1.58931	0.111991	1	FALSE
RP11-225H22.4	1.1977	-0.0201125	0.114504	-0.175649	0.86057	1	FALSE
RP11-225H22.7	4.05546	-0.182106	0.225801	-0.806488	0.419962	1	FALSE
RP11-225N10.1	0.256049	0.0214722	0.0747468	0.287265	0.773909	1	FALSE
RP11-226E21.4	0.200215	0	0.0747468	0	1	1	FALSE
RP11-226L15.5	34.0183	0.109381	0.307782	0.355386	0.7223	1	FALSE
RP11-226M10.3	4.79651	0.202589	0.162292	1.2483	0.211922	1	FALSE
RP11-227D13.1	9.72626	-0.291425	0.277992	-1.04832	0.294491	1	FALSE
RP11-227D13.2	0.924378	-0.0694349	0.122606	-0.566324	0.571173	1	FALSE
RP11-227D13.4	0.595975	-0.0291286	0.0892234	-0.326468	0.74407	1	FALSE
RP11-227D13.5	0.320724	0	0.0747468	0	1	1	FALSE
RP11-227G15.10	4.04358	0.106542	0.203407	0.523787	0.600427	1	FALSE
RP11-227G15.11	2.55661	-0.181065	0.194091	-0.932891	0.350876	1	FALSE
RP11-227G15.12	0.769163	6.8128e-05	0.115378	0.000590474	0.999529	1	FALSE
RP11-227G15.8	0.769484	-0.0449657	0.0992938	-0.452855	0.650653	1	FALSE
RP11-227G15.9	1.24744	-0.055096	0.127521	-0.432055	0.665701	1	FALSE
RP11-228B15.4	5.18196	-0.0769879	0.239229	-0.321817	0.747591	1	FALSE
RP11-228M15.1	29.5075	-0.00705359	0.298969	-0.0235931	0.981177	1	FALSE
RP11-229A12.2	1.27457	-0.112797	0.13126	-0.859334	0.390156	1	FALSE
RP11-229D13.3	6.32946	0.483149	0.248791	1.94199	0.0521384	1	FALSE
RP11-229E13.4	0.320724	0	0.0747468	0	1	1	FALSE
RP11-229M1.2	0.240869	-0.0216829	0.0747468	-0.290085	0.771751	1	FALSE
RP11-229P13.2	1.57682	-0.0390572	0.155089	-0.251837	0.801167	1	FALSE
RP11-229P13.22	0.445886	-0.00260507	0.0751782	-0.034652	0.972357	1	FALSE
RP11-229P13.23	0.254999	0	0.0747468	0	1	1	FALSE
RP11-229P13.25	1.51198	0.0381613	0.132107	0.288866	0.772684	1	FALSE
RP11-22A3.2	0.854854	0.107531	0.104325	1.03074	0.302665	1	FALSE
RP11-22B23.1	79.4046	-0.0463533	0.307543	-0.150721	0.880196	1	FALSE
RP11-22C11.1	0.298985	0.0430497	0.0747468	0.575941	0.564655	1	FALSE
RP11-22C11.2	60.081	-0.159496	0.298436	-0.534439	0.593038	1	FALSE
RP11-22N19.2	18.0097	-0.0559303	0.30242	-0.184943	0.853274	1	FALSE
RP11-22P6.2	2.66768	0.0892382	0.173374	0.514714	0.606753	1	FALSE
RP11-230B22.1	19.4289	-0.0329543	0.301017	-0.109477	0.912824	1	FALSE
RP11-230C9.2	18.2464	0.19302	0.296955	0.649996	0.515695	1	FALSE
RP11-230C9.3	0.200215	0	0.0747468	0	1	1	FALSE
RP11-230C9.4	1.7962	0.147598	0.16287	0.906235	0.364812	1	FALSE
RP11-230F18.5	47.0002	0.140079	0.307877	0.454984	0.649121	1	FALSE
RP11-230F18.6	4.96062	0.210942	0.236137	0.893303	0.371695	1	FALSE
RP11-231C14.7	0.556827	-0.0281334	0.086824	-0.324028	0.745917	1	FALSE
RP11-231D20.2	0.590541	-0.00728879	0.0896732	-0.0812817	0.935218	1	FALSE
RP11-231E4.3	1.22079	0.034185	0.137493	0.248631	0.803646	1	FALSE
RP11-231E4.5	3.03651	-0.0425083	0.174479	-0.24363	0.807518	1	FALSE
RP11-231E6.1	0.354437	0.0214722	0.0747468	0.287265	0.773909	1	FALSE
RP11-231G3.1	2.50868	-0.0525764	0.190754	-0.275624	0.782837	1	FALSE
RP11-231L11.3	1.08257	-0.00152598	0.124308	-0.0122757	0.990206	1	FALSE
RP11-231P20.2	7.32022	0.02713	0.255897	0.106019	0.915567	1	FALSE
RP11-232D9.2	0.194076	0.0214722	0.0747468	0.287265	0.773909	1	FALSE
RP11-232D9.3	2.12323	0.0269412	0.178091	0.151278	0.879757	1	FALSE
RP11-232L2.1	0.194076	0.0214722	0.0747468	0.287265	0.773909	1	FALSE
RP11-234A1.1	87.6728	0.44722	0.307887	1.45254	0.146351	1	FALSE
RP11-234B24.2	1.12055	0.0355261	0.130076	0.273117	0.784763	1	FALSE
RP11-234G16.5	0.673477	-0.0301515	0.092584	-0.325666	0.744677	1	FALSE
RP11-234K24.3	0.255703	0	0.0747468	0	1	1	FALSE
RP11-234K24.6	0.259801	0.0214722	0.0747468	0.287265	0.773909	1	FALSE
RP11-234N17.1	3.24904	-0.128317	0.196162	-0.654137	0.513023	1	FALSE
RP11-234P3.4	0.374525	-0.0432605	0.0747468	-0.57876	0.562751	1	FALSE
RP11-235C23.6	1.52943	0.0800401	0.113506	0.705161	0.48071	1	FALSE
RP11-235E17.2	0.399547	-0.064838	0.0747468	-0.867435	0.385704	1	FALSE
RP11-235E17.3	0.20652	-0.000105368	0.0747468	-0.00140967	0.998875	1	FALSE
RP11-235E17.4	1.58805	0.0883707	0.152711	0.57868	0.562805	1	FALSE
RP11-235E17.5	4.53444	0.311664	0.213155	1.46214	0.143702	1	FALSE
RP11-235E17.6	15.6246	-0.158944	0.285127	-0.557448	0.577221	1	FALSE
RP11-235G24.1	2.81101	-0.0805319	0.194755	-0.413503	0.679238	1	FALSE
RP11-235G24.2	59.1268	0.211552	0.307009	0.689072	0.490778	1	FALSE
RP11-235G24.3	10.6336	-0.0553444	0.271025	-0.204204	0.838194	1	FALSE
RP11-238K6.1	10.6443	-0.166874	0.265804	-0.627808	0.53013	1	FALSE
RP11-239A17.1	0.508349	-0.0277231	0.0845319	-0.32796	0.742942	1	FALSE
RP11-23D24.2	1.82859	0.0951954	0.159396	0.597225	0.550357	1	FALSE
RP11-23E10.3	0.198878	0.0430497	0.0747468	0.575941	0.564655	1	FALSE
RP11-23F23.2	2.43786	-0.0384535	0.181712	-0.211618	0.832405	1	FALSE
RP11-23F23.3	0.262677	-0.0216829	0.0747468	-0.290085	0.771751	1	FALSE
RP11-23J18.1	0.253314	-0.0432605	0.0747468	-0.57876	0.562751	1	FALSE
RP11-23J9.3	6.64495	0.120674	0.23408	0.515526	0.606185	1	FALSE
RP11-23J9.4	1.41825	0.0399324	0.152795	0.261346	0.793825	1	FALSE
RP11-23J9.5	53.0341	0.154809	0.307691	0.503132	0.614872	1	FALSE
RP11-23P13.4	0.200215	0	0.0747468	0	1	1	FALSE
RP11-240B13.2	0.355142	0.0214722	0.0747468	0.287265	0.773909	1	FALSE
RP11-240G22.1	0.201718	-0.0216829	0.0747468	-0.290085	0.771751	1	FALSE
RP11-240G22.4	0.359908	0.0214722	0.0747468	0.287265	0.773909	1	FALSE
RP11-241J12.3	0.262677	-0.0216829	0.0747468	-0.290085	0.771751	1	FALSE
RP11-242C19.2	0.36208	-0.0216829	0.0747468	-0.290085	0.771751	1	FALSE
RP11-242D8.1	445.028	0.354158	0.280309	1.26346	0.206425	1	FALSE
RP11-242D8.2	1.78969	0.0395313	0.164908	0.239718	0.810549	1	FALSE
RP11-242D8.3	14.5924	0.187167	0.279182	0.670413	0.502595	1	FALSE
RP11-242J7.1	1.63108	-0.204347	0.142666	-1.43235	0.152043	1	FALSE
RP11-242O24.3	1.07204	0.00817258	0.121477	0.067277	0.946361	1	FALSE
RP11-243A14.1	0.70449	0.0951915	0.096371	0.987761	0.32327	1	FALSE
RP11-243M5.2	0.254999	0	0.0747468	0	1	1	FALSE
RP11-244E17.1	26.1888	-0.37768	0.307541	-1.22806	0.219423	1	FALSE
RP11-244F12.1	1.63293	0.0432407	0.14294	0.302509	0.762264	1	FALSE
RP11-244F12.2	0.256049	0.0214722	0.0747468	0.287265	0.773909	1	FALSE
RP11-244F12.3	3.33032	0.0272273	0.172709	0.157648	0.874734	1	FALSE
RP11-244H3.1	38.8167	0.626836	0.307229	2.04029	0.0413213	1	FALSE
RP11-244J10.1	3.08604	-0.0743971	0.202362	-0.367643	0.71314	1	FALSE
RP11-244M2.1	1.32595	-0.059013	0.137731	-0.428465	0.668313	1	FALSE
RP11-244N20.7	0.545779	-0.0819069	0.0754947	-1.08494	0.27795	1	FALSE
RP11-244O19.1	5.60548	0.140001	0.247017	0.566766	0.570873	1	FALSE
RP11-245C17.2	0.311191	0	0.0747468	0	1	1	FALSE
RP11-245D16.4	26.3208	-0.058531	0.307151	-0.190561	0.84887	1	FALSE
RP11-245G13.2	0.612313	-0.0232973	0.0906391	-0.257034	0.797153	1	FALSE
RP11-245J9.4	0.617079	-0.0181956	0.0808362	-0.225092	0.821907	1	FALSE
RP11-245J9.5	3.33517	-0.074118	0.209934	-0.353055	0.724047	1	FALSE
RP11-245J9.6	0.448058	-0.0474612	0.081251	-0.58413	0.559133	1	FALSE
RP11-245P10.4	3.32379	0.288245	0.179687	1.60415	0.108681	1	FALSE
RP11-245P10.6	0.454258	0.0768198	0.0751621	1.02205	0.306755	1	FALSE
RP11-246E12.2	0.200215	0	0.0747468	0	1	1	FALSE
RP11-247A12.1	0.200215	0	0.0747468	0	1	1	FALSE
RP11-247A12.2	121.913	-0.355383	0.278006	-1.27833	0.201132	1	FALSE
RP11-247A12.7	6.38815	0.14178	0.240711	0.589005	0.555858	1	FALSE
RP11-247A12.8	0.473964	-0.0195467	0.0752526	-0.259748	0.795058	1	FALSE
RP11-247C2.2	1.38151	-0.00170236	0.156326	-0.0108898	0.991311	1	FALSE
RP11-247I13.11	1.84984	-0.0611984	0.161731	-0.378397	0.705136	1	FALSE
RP11-247I13.3	2.42719	0.0988135	0.165746	0.596175	0.551058	1	FALSE
RP11-247L20.3	0.848758	-0.0131532	0.10107	-0.13014	0.896456	1	FALSE
RP11-247L20.4	3.21099	-0.138376	0.205712	-0.67267	0.501157	1	FALSE
RP11-248B24.1	0.415742	0.0430497	0.0747468	0.575941	0.564655	1	FALSE
RP11-248J18.2	13.5432	-0.170062	0.295988	-0.574556	0.565592	1	FALSE
RP11-248J18.3	0.444549	0.0337505	0.0751835	0.448909	0.653498	1	FALSE
RP11-248M19.1	1.41541	0.0218741	0.127221	0.171938	0.863486	1	FALSE
RP11-249C24.12	0.557529	-0.022332	0.0873676	-0.25561	0.798252	1	FALSE
RP11-249L21.4	0.612658	0.00763206	0.0897272	0.0850585	0.932215	1	FALSE
RP11-24C14.1	0.423385	-0.000105368	0.0747468	-0.00140967	0.998875	1	FALSE
RP11-24C3.2	1.25761	-0.00673033	0.114314	-0.0588756	0.953051	1	FALSE
RP11-24F11.2	0.288712	0.0214722	0.0747468	0.287265	0.773909	1	FALSE
RP11-24F11.5	0.500465	0	0.0751608	0	1	1	FALSE
RP11-24H1.1	0.761639	0	0.089091	0	1	1	FALSE
RP11-24M17.3	2.21612	-0.154358	0.171698	-0.899005	0.36865	1	FALSE
RP11-24M17.4	1.08068	-0.0509799	0.121829	-0.418454	0.675616	1	FALSE
RP11-24M17.5	0.201718	-0.0216829	0.0747468	-0.290085	0.771751	1	FALSE
RP11-24N18.1	0.40043	0	0.075017	0	1	1	FALSE
RP11-250B2.3	18.7228	-0.149151	0.299796	-0.497509	0.61883	1	FALSE
RP11-250B2.4	7.55021	-0.114307	0.247528	-0.461794	0.644229	1	FALSE
RP11-250B2.5	15.9219	0.0134976	0.296395	0.0455391	0.963678	1	FALSE
RP11-250B2.6	21.1175	-0.0853855	0.306612	-0.27848	0.780644	1	FALSE
RP11-250H24.2	0.254999	0	0.0747468	0	1	1	FALSE
RP11-251G23.2	0.472244	0.0430497	0.0747468	0.575941	0.564655	1	FALSE
RP11-251G23.5	23.365	-0.0703079	0.298821	-0.235285	0.813988	1	FALSE
RP11-252A24.2	39.7438	-0.124002	0.305685	-0.405651	0.684999	1	FALSE
RP11-252A24.3	1.97642	0.0644655	0.167511	0.384843	0.700354	1	FALSE
RP11-252I13.1	3.762	-0.00694046	0.194492	-0.035685	0.971534	1	FALSE
RP11-252I13.2	6.99389	0.0161366	0.236058	0.0683585	0.9455	1	FALSE
RP11-252I14.1	1.90739	0.00117312	0.149104	0.00786779	0.993722	1	FALSE
RP11-252K23.1	0.207189	-0.0216829	0.0747468	-0.290085	0.771751	1	FALSE
RP11-252K23.2	24.6193	0.262001	0.302287	0.866729	0.38609	1	FALSE
RP11-253E3.1	0.455032	-0.0593785	0.0752226	-0.78937	0.429896	1	FALSE
RP11-253E3.3	211.258	0.0145057	0.277222	0.0523251	0.95827	1	FALSE
RP11-253M7.1	3.79064	-0.0644928	0.211859	-0.304413	0.760813	1	FALSE
RP11-253M7.4	0.298985	0.0430497	0.0747468	0.575941	0.564655	1	FALSE
RP11-253M7.6	2.46314	0.0657973	0.159298	0.413045	0.679574	1	FALSE
RP11-254A17.1	1.36086	-0.137037	0.133826	-1.02399	0.305841	1	FALSE
RP11-254F19.4	1.74842	0.0835212	0.154538	0.540456	0.588882	1	FALSE
RP11-254F7.2	109.81	-0.142701	0.282507	-0.505124	0.613472	1	FALSE
RP11-254F7.4	1.63004	0.0873398	0.137891	0.633396	0.526475	1	FALSE
RP11-254G11.1	1.68915	0.0505335	0.141272	0.357703	0.720565	1	FALSE
RP11-254I22.1	0.963381	-0.117943	0.119228	-0.989221	0.322555	1	FALSE
RP11-255B23.1	1.6762	-0.0405197	0.146034	-0.277468	0.781421	1	FALSE
RP11-255C15.3	5.45172	-0.0762078	0.219397	-0.347351	0.728327	1	FALSE
RP11-255E6.6	1.29234	0.00561286	0.137841	0.0407198	0.967519	1	FALSE
RP11-255H23.2	598.011	-0.172081	0.302444	-0.56897	0.569376	1	FALSE
RP11-255H23.5	1.83667	-0.0697955	0.165813	-0.420928	0.673808	1	FALSE
RP11-255I10.1	0.256049	0.0214722	0.0747468	0.287265	0.773909	1	FALSE
RP11-255M2.1	1.86017	0.00203329	0.141499	0.0143696	0.988535	1	FALSE
RP11-256I23.2	1.10387	0.000121891	0.128961	0.000945173	0.999246	1	FALSE
RP11-256I23.3	1.12273	-0.169876	0.117322	-1.44794	0.147633	1	FALSE
RP11-256I9.2	89.8224	0.522838	0.284632	1.83689	0.0662261	1	FALSE
RP11-256I9.3	1.83444	-0.0437102	0.162485	-0.269011	0.787921	1	FALSE
RP11-256L11.3	2.3756	-0.0340856	0.176549	-0.193066	0.846908	1	FALSE
RP11-256P1.1	0.39429	0.0196618	0.0750614	0.261943	0.793365	1	FALSE
RP11-257O5.2	143.348	0.0982777	0.293123	0.335279	0.737415	1	FALSE
RP11-257O5.4	0.28391	0	0.0747468	0	1	1	FALSE
RP11-258C19.7	69.378	0.14351	0.305839	0.469234	0.638903	1	FALSE
RP11-258F1.1	2.67345	0.0577947	0.175222	0.329838	0.741523	1	FALSE
RP11-258F22.1	3.72792	0.0623014	0.202167	0.308168	0.757954	1	FALSE
RP11-259G18.1	16.7397	0.31922	0.291941	1.09344	0.2742	1	FALSE
RP11-259G18.2	1.58148	0.119991	0.143514	0.836088	0.403105	1	FALSE
RP11-259G18.3	0.4992	0.0338331	0.0754707	0.448295	0.65394	1	FALSE
RP11-259K5.2	34.5409	0.00781805	0.307211	0.0254485	0.979697	1	FALSE
RP11-259N19.1	142.878	-0.102293	0.306455	-0.333794	0.738535	1	FALSE
RP11-259O2.1	6.13432	-0.0921752	0.241177	-0.382189	0.702321	1	FALSE
RP11-259O2.3	0.259801	0.0214722	0.0747468	0.287265	0.773909	1	FALSE
RP11-259P15.1	0.704455	0.00246258	0.0846429	0.0290938	0.97679	1	FALSE
RP11-259P15.3	0.828437	0.0167577	0.100007	0.167564	0.866926	1	FALSE
RP11-259P15.4	0.301157	-0.000105368	0.0747468	-0.00140967	0.998875	1	FALSE
RP11-259P6.3	0.306594	-0.0216829	0.0747468	-0.290085	0.771751	1	FALSE
RP11-25D3.1	0.24634	-0.0216829	0.0747468	-0.290085	0.771751	1	FALSE
RP11-25H12.1	0.311537	0.0214722	0.0747468	0.287265	0.773909	1	FALSE
RP11-25I15.1	1.17537	0.0681064	0.134549	0.506183	0.612728	1	FALSE
RP11-25K19.1	104.966	-0.0722605	0.292016	-0.247454	0.804557	1	FALSE
RP11-25O10.2	1.77096	-0.0319722	0.170893	-0.187089	0.851591	1	FALSE
RP11-260M2.1	7.94736	0.102498	0.260995	0.392719	0.694527	1	FALSE
RP11-260N14.1	0.455918	0	0.0751207	0	1	1	FALSE
RP11-261B23.1	0.198878	0.0430497	0.0747468	0.575941	0.564655	1	FALSE
RP11-261B23.2	0.315958	0	0.0747468	0	1	1	FALSE
RP11-261C10.7	0.396462	-0.0196889	0.0750729	-0.262264	0.793118	1	FALSE
RP11-261N11.8	0.880842	0.00685084	0.110646	0.0619166	0.950629	1	FALSE
RP11-261P13.5	1.66347	0.0792558	0.145833	0.543468	0.586808	1	FALSE
RP11-261P13.6	2.44877	0.155275	0.190109	0.816771	0.414059	1	FALSE
RP11-261P9.4	21.9999	-0.217094	0.275111	-0.789115	0.430045	1	FALSE
RP11-262A12.1	0.305959	0.0214722	0.0747468	0.287265	0.773909	1	FALSE
RP11-262A16.1	0.413676	-0.0432605	0.0747468	-0.57876	0.562751	1	FALSE
RP11-262H14.3	37.7531	-0.00562334	0.305299	-0.0184191	0.985304	1	FALSE
RP11-262H14.4	14.2086	0.146361	0.294843	0.496401	0.619611	1	FALSE
RP11-262H14.5	0.350017	0.0430497	0.0747468	0.575941	0.564655	1	FALSE
RP11-262I2.2	1.41961	-0.0241701	0.13168	-0.183552	0.854365	1	FALSE
RP11-262M14.2	0.453529	-0.040465	0.0752061	-0.538054	0.590539	1	FALSE
RP11-263K19.6	3.54619	0.0660066	0.20938	0.315248	0.752573	1	FALSE
RP11-263K4.1	0.194076	0.0214722	0.0747468	0.287265	0.773909	1	FALSE
RP11-263K4.3	0.198878	0.0430497	0.0747468	0.575941	0.564655	1	FALSE
RP11-264B14.1	0.731664	0.0252405	0.0860459	0.293338	0.769264	1	FALSE
RP11-264B17.3	15.7092	0.103568	0.289622	0.357595	0.720646	1	FALSE
RP11-264B17.4	2.52021	-0.070017	0.178981	-0.391198	0.695651	1	FALSE
RP11-264F23.1	0.828567	0.0310717	0.100332	0.309688	0.756798	1	FALSE
RP11-264J4.8	2.65366	0.0792164	0.174422	0.454165	0.64971	1	FALSE
RP11-264K23.1	0.690612	-0.0289886	0.0940079	-0.308363	0.757806	1	FALSE
RP11-265E18.1	0.728078	-0.0684303	0.0863335	-0.792627	0.427995	1	FALSE
RP11-265N6.1	0.56965	0.00580861	0.0879889	0.0660153	0.947366	1	FALSE
RP11-265N7.2	1.34829	0.0586337	0.122796	0.477489	0.633014	1	FALSE
RP11-266A24.1	94.46	0.1298	0.300588	0.43182	0.665872	1	FALSE
RP11-266E8.2	0.320724	0	0.0747468	0	1	1	FALSE
RP11-266J6.2	3.15906	-0.048481	0.202452	-0.23947	0.810741	1	FALSE
RP11-266K4.14	2.20905	-0.0396753	0.183097	-0.21669	0.82845	1	FALSE
RP11-266K4.9	11.7101	-0.45881	0.274381	-1.67217	0.0944915	1	FALSE
RP11-266L9.1	1.20556	0.0309781	0.116956	0.26487	0.791109	1	FALSE
RP11-266L9.3	0.418273	-0.0216829	0.0747468	-0.290085	0.771751	1	FALSE
RP11-266L9.4	17.9584	-0.180167	0.300403	-0.599751	0.548672	1	FALSE
RP11-266L9.5	5.64997	0.20676	0.241663	0.855574	0.392234	1	FALSE
RP11-266L9.8	20.4565	0.169887	0.294234	0.577388	0.563678	1	FALSE
RP11-266N13.2	11.5522	0.0143588	0.28146	0.0510152	0.959313	1	FALSE
RP11-266O8.1	25.1458	-0.273887	0.305771	-0.895727	0.370398	1	FALSE
RP11-267J23.1	3.449	0.077874	0.212399	0.366641	0.713887	1	FALSE
RP11-267J23.4	3.46505	0.12227	0.19372	0.63117	0.527929	1	FALSE
RP11-267L5.1	37.1246	0.142977	0.303259	0.47147	0.637305	1	FALSE
RP11-267M23.1	109.35	-0.294973	0.295037	-0.999784	0.317415	1	FALSE
RP11-267M23.4	7.55578	0.1779	0.259216	0.686299	0.492524	1	FALSE
RP11-267M23.6	0.459347	0.0373517	0.0751643	0.496933	0.619236	1	FALSE
RP11-267N12.1	1.89936	0.123624	0.158378	0.780561	0.43506	1	FALSE
RP11-268G13.1	2.61587	0.10636	0.171293	0.620923	0.53465	1	FALSE
RP11-268J15.5	243.213	-0.239914	0.300823	-0.797527	0.425145	1	FALSE
RP11-268P4.4	2.95074	0.113635	0.181861	0.624847	0.532071	1	FALSE
RP11-269C23.5	1.95401	0.109721	0.167326	0.655734	0.511995	1	FALSE
RP11-269C4.1	0.250578	0.0214722	0.0747468	0.287265	0.773909	1	FALSE
RP11-269F19.2	12.7169	-0.0254007	0.241532	-0.105165	0.916245	1	FALSE
RP11-269F20.1	0.301157	-0.000105368	0.0747468	-0.00140967	0.998875	1	FALSE
RP11-269G24.4	0.664254	-0.0254508	0.101085	-0.251777	0.801213	1	FALSE
RP11-269M20.1	3.03924	-0.0384322	0.191076	-0.201136	0.840592	1	FALSE
RP11-269M20.3	0.362462	0.0214722	0.0747468	0.287265	0.773909	1	FALSE
RP11-26H16.1	1.57763	-0.0293572	0.140401	-0.209096	0.834373	1	FALSE
RP11-26J3.1	0.98726	0.019825	0.110159	0.179968	0.857178	1	FALSE
RP11-26J3.3	5.75442	-0.1218	0.243198	-0.500825	0.616494	1	FALSE
RP11-270C12.3	14.7625	0.141633	0.28599	0.495238	0.620432	1	FALSE
RP11-270M14.5	0.663944	-0.0300615	0.0920535	-0.326565	0.743997	1	FALSE
RP11-271C24.3	0.956265	0.0573818	0.125916	0.455716	0.648594	1	FALSE
RP11-271K11.5	0.513817	-0.0180164	0.0762105	-0.236403	0.81312	1	FALSE
RP11-271K21.12	0.289381	0	0.0747468	0	1	1	FALSE
RP11-271M24.2	0.761663	-0.0814512	0.0996365	-0.817483	0.413652	1	FALSE
RP11-272G22.3	9.55838	0.241901	0.275929	0.876679	0.380661	1	FALSE
RP11-272L14.2	0.506281	0.0279875	0.0842828	0.332066	0.739839	1	FALSE
RP11-272P10.2	1.85263	-0.0104098	0.136086	-0.0764946	0.939026	1	FALSE
RP11-273B20.1	14.8441	0.00989233	0.29573	0.0334505	0.973315	1	FALSE
RP11-273B20.3	0.390992	-0.0199379	0.0750323	-0.265724	0.790452	1	FALSE
RP11-273G15.2	54.0039	0.117695	0.297623	0.395449	0.692511	1	FALSE
RP11-274A11.4	2.16943	0.0627492	0.160407	0.391188	0.695658	1	FALSE
RP11-274B21.1	6.21211	0.0710606	0.230812	0.307872	0.75818	1	FALSE
RP11-274B21.10	2.25194	-0.0333805	0.173319	-0.192596	0.847276	1	FALSE
RP11-274B21.13	27.5589	-0.108882	0.278219	-0.391352	0.695537	1	FALSE
RP11-274B21.14	26.1361	0.0647356	0.279232	0.231834	0.816667	1	FALSE
RP11-274B21.2	176.401	0.255566	0.299819	0.8524	0.393992	1	FALSE
RP11-274B21.3	135.903	0.279076	0.299744	0.931048	0.351829	1	FALSE
RP11-274B21.4	75.5056	0.543949	0.295239	1.8424	0.0654159	1	FALSE
RP11-274B21.9	4.50894	-0.0311459	0.22389	-0.139112	0.889362	1	FALSE
RP11-274E7.2	0.651464	-0.0303429	0.092512	-0.327988	0.74292	1	FALSE
RP11-274G22.1	0.253314	-0.0432605	0.0747468	-0.57876	0.562751	1	FALSE
RP11-274H2.3	5.24966	-0.312148	0.236217	-1.32144	0.186354	1	FALSE
RP11-274H2.5	16.1196	-0.248741	0.295315	-0.842291	0.399625	1	FALSE
RP11-274H24.1	0.189273	0	0.0747468	0	1	1	FALSE
RP11-274J2.1	0.374525	-0.0432605	0.0747468	-0.57876	0.562751	1	FALSE
RP11-274M17.1	0.449074	0.0193871	0.075109	0.25812	0.796314	1	FALSE
RP11-275F13.3	0.401231	-0.0216829	0.0747468	-0.290085	0.771751	1	FALSE
RP11-276E15.4	1.41278	0.0401951	0.152805	0.263049	0.792513	1	FALSE
RP11-276H19.2	274.511	-0.426811	0.278396	-1.5331	0.12525	1	FALSE
RP11-276H19.4	0.401231	-0.0216829	0.0747468	-0.290085	0.771751	1	FALSE
RP11-276H7.2	0.807011	0.0609402	0.102003	0.597435	0.550217	1	FALSE
RP11-276H7.3	0.699415	0.0265662	0.0764763	0.347378	0.728307	1	FALSE
RP11-276M12.1	4.11363	0.0993503	0.227937	0.435867	0.662933	1	FALSE
RP11-277B15.1	3.06373	0.0880968	0.191807	0.459299	0.64602	1	FALSE
RP11-277B15.3	3.21461	0.113898	0.203392	0.559992	0.575485	1	FALSE
RP11-277P12.10	21.6826	-0.162534	0.302445	-0.5374	0.590992	1	FALSE
RP11-277P12.20	8.05609	-0.0656211	0.268897	-0.244039	0.807201	1	FALSE
RP11-277P12.9	0.307296	-0.0216829	0.0747468	-0.290085	0.771751	1	FALSE
RP11-278A23.1	38.2982	-0.09869	0.3079	-0.320526	0.74857	1	FALSE
RP11-278A23.4	5.94955	-0.148586	0.221019	-0.672276	0.501408	1	FALSE
RP11-278C7.1	43.206	-0.0330544	0.307619	-0.107453	0.91443	1	FALSE
RP11-278C7.3	3.73755	0.159351	0.215595	0.739123	0.459832	1	FALSE
RP11-278C7.4	5.67214	-0.124765	0.234458	-0.53214	0.594629	1	FALSE
RP11-278C7.5	6.88237	-0.0862152	0.253167	-0.340547	0.733444	1	FALSE
RP11-278J6.4	0.754122	-0.0135655	0.0969407	-0.139936	0.888711	1	FALSE
RP11-278L15.6	0.688259	-0.0581831	0.0949457	-0.612804	0.540006	1	FALSE
RP11-279N8.1	1.3369	0.0169539	0.137153	0.123613	0.901621	1	FALSE
RP11-279O22.1	3.36593	-0.0642714	0.194454	-0.330522	0.741005	1	FALSE
RP11-279O9.4	4.19485	0.107989	0.199944	0.540098	0.589129	1	FALSE
RP11-27G13.4	0.415361	0	0.0747468	0	1	1	FALSE
RP11-27G14.4	18.9106	0.320398	0.303857	1.05444	0.291682	1	FALSE
RP11-27G24.1	4.26379	0.106005	0.21511	0.492794	0.622158	1	FALSE
RP11-27G24.3	3.61628	0.00514906	0.195118	0.0263895	0.978947	1	FALSE
RP11-27I1.4	99.9516	-0.42643	0.306426	-1.39163	0.164035	1	FALSE
RP11-27I1.6	3.08243	0.0676552	0.182589	0.370532	0.710986	1	FALSE
RP11-27K13.3	4.38196	-0.00281112	0.227175	-0.0123743	0.990127	1	FALSE
RP11-27M24.1	0.24634	-0.0216829	0.0747468	-0.290085	0.771751	1	FALSE
RP11-27M24.2	0.288712	0.0214722	0.0747468	0.287265	0.773909	1	FALSE
RP11-280O24.3	1.75003	-0.0944062	0.163159	-0.578615	0.562849	1	FALSE
RP11-281H11.1	3.83955	0.119755	0.218947	0.54696	0.584406	1	FALSE
RP11-281J9.1	1.88453	0.00718165	0.162549	0.0441815	0.96476	1	FALSE
RP11-281O15.7	2.76906	-0.00620856	0.17989	-0.0345131	0.972468	1	FALSE
RP11-281P11.1	0.942136	0.0160013	0.114845	0.13933	0.88919	1	FALSE
RP11-281P23.1	3.22956	-0.0799303	0.172796	-0.462572	0.643672	1	FALSE
RP11-281P23.2	10.0314	0.045043	0.280195	0.160756	0.872286	1	FALSE
RP11-282I1.1	8.99684	0.141649	0.267102	0.53032	0.59589	1	FALSE
RP11-282I1.2	0.321245	-0.064838	0.0747468	-0.867435	0.385704	1	FALSE
RP11-282K24.3	2.21433	0.129762	0.146541	0.885501	0.375886	1	FALSE
RP11-282O18.3	73.1506	-0.320814	0.30021	-1.06863	0.285235	1	FALSE
RP11-283C24.1	2.96399	0.00458256	0.193592	0.0236712	0.981115	1	FALSE
RP11-283G6.4	0.301828	-0.0216829	0.0747468	-0.290085	0.771751	1	FALSE
RP11-283I3.6	262.441	-0.340858	0.252743	-1.34863	0.177454	1	FALSE
RP11-284B18.3	2.59569	-0.204249	0.183089	-1.11557	0.264605	1	FALSE
RP11-284F21.10	0.513115	-0.0279005	0.084804	-0.329	0.742156	1	FALSE
RP11-284F21.7	0.201718	-0.0216829	0.0747468	-0.290085	0.771751	1	FALSE
RP11-284H18.1	2.35678	0.0645939	0.175671	0.367698	0.713098	1	FALSE
RP11-284M14.1	12.057	-0.296286	0.278091	-1.06543	0.286682	1	FALSE
RP11-284N8.3	0.720101	-0.0422345	0.0857815	-0.49235	0.622472	1	FALSE
RP11-285A1.1	1.08238	0.105076	0.129539	0.811148	0.417281	1	FALSE
RP11-285E9.6	0.200215	0	0.0747468	0	1	1	FALSE
RP11-285F16.1	2.69745	0.0577095	0.19675	0.293314	0.769282	1	FALSE
RP11-285F7.2	86.914	-0.324972	0.30743	-1.05706	0.290485	1	FALSE
RP11-285G1.14	1.13916	0.0578984	0.124198	0.466178	0.641088	1	FALSE
RP11-285J16.1	2.36144	0.0858283	0.181511	0.472854	0.636317	1	FALSE
RP11-286B14.1	15.6455	-0.161013	0.298953	-0.53859	0.59017	1	FALSE
RP11-286B14.2	0.606067	-0.0677673	0.0826096	-0.820331	0.412027	1	FALSE
RP11-286B5.1	0.518021	0.00398186	0.0847227	0.0469987	0.962514	1	FALSE
RP11-286H14.4	42.8838	0.540759	0.298207	1.81337	0.0697749	1	FALSE
RP11-286H15.1	0.214163	-0.0432605	0.0747468	-0.57876	0.562751	1	FALSE
RP11-286N22.14	8.42554	-0.091	0.260203	-0.349727	0.726544	1	FALSE
RP11-286N22.6	0.395794	-0.000654074	0.0750882	-0.00871075	0.99305	1	FALSE
RP11-286N22.8	5.04206	0.0994843	0.234068	0.425023	0.67082	1	FALSE
RP11-287D1.2	0.989416	-0.0550064	0.109562	-0.502056	0.615628	1	FALSE
RP11-287D1.3	1.97545	-0.195646	0.151222	-1.29377	0.195746	1	FALSE
RP11-287D1.4	2.18078	0.107567	0.183132	0.587373	0.556953	1	FALSE
RP11-288A5.2	10.8405	0.437497	0.278212	1.57253	0.115828	1	FALSE
RP11-288C17.1	1.92453	-0.189522	0.15607	-1.21434	0.224618	1	FALSE
RP11-288C18.1	27.2174	-0.0601458	0.307812	-0.195398	0.845081	1	FALSE
RP11-288E14.2	3.91298	0.0910481	0.204614	0.444975	0.656338	1	FALSE
RP11-288G3.4	9.09828	-0.0362611	0.199906	-0.181391	0.856061	1	FALSE
RP11-288H12.3	68.5303	0.392505	0.286708	1.369	0.170999	1	FALSE
RP11-288I21.1	0.545994	-0.00530606	0.0778517	-0.068156	0.945661	1	FALSE
RP11-288L9.4	0.240869	-0.0216829	0.0747468	-0.290085	0.771751	1	FALSE
RP11-289F5.1	21.8575	-0.00014225	0.296845	-0.000479207	0.999618	1	FALSE
RP11-289I10.2	1.42441	-0.0121575	0.15015	-0.0809692	0.935466	1	FALSE
RP11-289K10.1	0.240869	-0.0216829	0.0747468	-0.290085	0.771751	1	FALSE
RP11-28H5.2	1.22476	0.14204	0.136275	1.0423	0.297271	1	FALSE
RP11-290D2.3	0.853637	0.0610648	0.103116	0.592195	0.55372	1	FALSE
RP11-290D2.6	256.942	-0.549308	0.307904	-1.78402	0.0744199	1	FALSE
RP11-290F24.3	1.8377	-0.0364619	0.154707	-0.235685	0.813677	1	FALSE
RP11-290F24.6	16.138	0.133555	0.280787	0.475645	0.634328	1	FALSE
RP11-290F5.1	0.461519	-0.000718283	0.0817635	-0.00878489	0.992991	1	FALSE
RP11-290F5.2	0.988763	-0.00238824	0.10561	-0.0226137	0.981958	1	FALSE
RP11-290L1.2	2.80692	0.13667	0.193522	0.706224	0.480049	1	FALSE
RP11-290L1.3	1.23927	0.0449429	0.114745	0.391677	0.695297	1	FALSE
RP11-290L1.4	1.06909	-0.0100614	0.111373	-0.09034	0.928017	1	FALSE
RP11-290O12.2	0.513601	0.0253015	0.075718	0.334154	0.738263	1	FALSE
RP11-291B21.2	0.3088	-0.0432605	0.0747468	-0.57876	0.562751	1	FALSE
RP11-291H24.1	0.444653	0.0409034	0.075122	0.544493	0.586102	1	FALSE
RP11-291I6.2	1.38128	0	0.127335	0	1	1	FALSE
RP11-291L19.1	1.05136	-0.0836517	0.119492	-0.70006	0.48389	1	FALSE
RP11-291L22.9	9.97269	0.158915	0.274943	0.577995	0.563268	1	FALSE
RP11-292D4.4	0.357659	-0.000105368	0.0747468	-0.00140967	0.998875	1	FALSE
RP11-292E2.1	0.250578	0.0214722	0.0747468	0.287265	0.773909	1	FALSE
RP11-292E2.4	0.288712	0.0214722	0.0747468	0.287265	0.773909	1	FALSE
RP11-293A21.1	3.17602	0.135581	0.207729	0.652682	0.513961	1	FALSE
RP11-293M10.6	17.5118	-0.248661	0.300345	-0.827917	0.407718	1	FALSE
RP11-293P20.2	0.200215	0	0.0747468	0	1	1	FALSE
RP11-294J22.7	1.0176	0.0946762	0.111599	0.84836	0.396238	1	FALSE
RP11-295D4.1	18.7612	0.189774	0.298722	0.635286	0.525242	1	FALSE
RP11-295D4.3	42.5196	0.00146908	0.305697	0.00480567	0.996166	1	FALSE
RP11-295D4.4	1.02998	0.0862368	0.108865	0.792141	0.428279	1	FALSE
RP11-295D4.5	1.99578	0.0113112	0.158098	0.0715455	0.942964	1	FALSE
RP11-295G20.2	25.3337	0.192134	0.304116	0.631779	0.527531	1	FALSE
RP11-295G24.5	0.214163	-0.0432605	0.0747468	-0.57876	0.562751	1	FALSE
RP11-295H24.3	3.96276	0.0154326	0.214166	0.072059	0.942555	1	FALSE
RP11-295H24.4	3.38778	-0.0576658	0.204552	-0.281913	0.77801	1	FALSE
RP11-295I5.3	0.501375	-0.00388356	0.0838918	-0.0462925	0.963077	1	FALSE
RP11-295K2.3	1.03675	0.0176943	0.125101	0.141441	0.887522	1	FALSE
RP11-295K3.1	0.933763	0.0646846	0.113632	0.569247	0.569188	1	FALSE
RP11-295M18.6	0.522442	-0.0188153	0.0761113	-0.247207	0.804748	1	FALSE
RP11-295P9.12	0.198878	0.0430497	0.0747468	0.575941	0.564655	1	FALSE
RP11-295P9.3	99.6107	0.122149	0.307347	0.397431	0.69105	1	FALSE
RP11-296A18.5	2.6425	0.0679623	0.197592	0.343953	0.730881	1	FALSE
RP11-296E3.2	0.359908	0.0214722	0.0747468	0.287265	0.773909	1	FALSE
RP11-296E7.1	6.73814	0.1339	0.247885	0.54017	0.58908	1	FALSE
RP11-296I10.3	0.81579	0	0.0936927	0	1	1	FALSE
RP11-296K13.4	0.938359	-0.0729485	0.113844	-0.640777	0.521668	1	FALSE
RP11-296L22.8	0.40043	0	0.075017	0	1	1	FALSE
RP11-296O14.1	0.24634	-0.0216829	0.0747468	-0.290085	0.771751	1	FALSE
RP11-296O14.2	0.750902	-0.00880594	0.106443	-0.0827289	0.934067	1	FALSE
RP11-296O14.3	50.5476	0.00472468	0.300852	0.0157044	0.98747	1	FALSE
RP11-296P7.4	1.38048	0.162047	0.139363	1.16277	0.244923	1	FALSE
RP11-297A16.2	2.04951	-0.105181	0.173446	-0.606418	0.544237	1	FALSE
RP11-297A16.4	0.315958	0	0.0747468	0	1	1	FALSE
RP11-297B17.2	0.72249	0	0.0768236	0	1	1	FALSE
RP11-297D21.4	25.6633	0.0392879	0.305144	0.128752	0.897554	1	FALSE
RP11-297K7.1	0.20652	-0.000105368	0.0747468	-0.00140967	0.998875	1	FALSE
RP11-297K8.2	1.22805	-0.0651766	0.124264	-0.524499	0.599932	1	FALSE
RP11-297L17.6	8.94518	0.106731	0.257017	0.415267	0.677946	1	FALSE
RP11-297M9.1	1.20923	0.0515475	0.112633	0.457661	0.647196	1	FALSE
RP11-297N6.4	1.71425	0.0986063	0.142258	0.693151	0.488215	1	FALSE
RP11-297P16.3	5.70844	0.129867	0.243889	0.532485	0.59439	1	FALSE
RP11-297P16.4	1.90931	0.175375	0.151021	1.16126	0.245535	1	FALSE
RP11-298C2.1	0.399761	0.0196535	0.0750628	0.261828	0.793454	1	FALSE
RP11-298C3.2	16.8606	-0.0169555	0.299354	-0.0566402	0.954832	1	FALSE
RP11-298D21.1	0.198878	0.0430497	0.0747468	0.575941	0.564655	1	FALSE
RP11-298I3.1	0.567584	-0.0783836	0.0801233	-0.978288	0.327932	1	FALSE
RP11-298I3.3	4.15927	0.0203058	0.211662	0.0959348	0.923572	1	FALSE
RP11-298I3.4	11.0533	0.154027	0.277413	0.555227	0.578739	1	FALSE
RP11-298I3.6	21.9284	0.219363	0.298345	0.735266	0.462178	1	FALSE
RP11-298J20.4	3.38666	0.27515	0.166355	1.65399	0.09813	1	FALSE
RP11-298J23.9	0.508349	-0.0277231	0.0845319	-0.32796	0.742942	1	FALSE
RP11-299G20.2	12.2237	0.287122	0.278215	1.03202	0.302065	1	FALSE
RP11-299G20.5	5.23371	-0.000861744	0.242149	-0.00355874	0.997161	1	FALSE
RP11-299H21.1	6.50249	-0.110729	0.253006	-0.437656	0.661635	1	FALSE
RP11-299H22.3	0.462188	-0.0228631	0.0820282	-0.278722	0.780458	1	FALSE
RP11-299J3.8	50.6155	0.00983982	0.303967	0.0323714	0.974176	1	FALSE
RP11-299L17.1	0.294183	0.0214722	0.0747468	0.287265	0.773909	1	FALSE
RP11-299L17.3	0.255035	0.0214722	0.0747468	0.287265	0.773909	1	FALSE
RP11-299M14.2	0.595307	-0.0072263	0.0889302	-0.0812581	0.935237	1	FALSE
RP11-29A19.2	0.302174	-0.000105368	0.0747468	-0.00140967	0.998875	1	FALSE
RP11-29B2.6	1.63258	-0.0758996	0.161032	-0.471332	0.637404	1	FALSE
RP11-29G8.3	0.357314	-0.0216829	0.0747468	-0.290085	0.771751	1	FALSE
RP11-29H23.4	0.298317	0.0643724	0.0747554	0.861107	0.389179	1	FALSE
RP11-29H23.5	0.441084	-0.0211394	0.0751397	-0.281334	0.778454	1	FALSE
RP11-29H23.6	1.05195	-0.0818485	0.112984	-0.724422	0.468807	1	FALSE
RP11-2B6.2	43.8471	0.192106	0.292653	0.656428	0.511549	1	FALSE
RP11-2B6.3	5.89236	0.0357884	0.245997	0.145483	0.88433	1	FALSE
RP11-2C24.3	1.46142	0.134213	0.126513	1.06086	0.288752	1	FALSE
RP11-2C24.4	0.320724	0	0.0747468	0	1	1	FALSE
RP11-2C24.7	0.401613	0.0214722	0.0747468	0.287265	0.773909	1	FALSE
RP11-2C24.9	11.2931	-0.114056	0.272111	-0.419152	0.675105	1	FALSE
RP11-2E11.5	0.442587	-0.0407522	0.0751591	-0.542212	0.587672	1	FALSE
RP11-2E11.6	1.31919	0.0701857	0.139342	0.503694	0.614477	1	FALSE
RP11-2E11.9	4.27607	-0.0950986	0.213828	-0.444743	0.656505	1	FALSE
RP11-2H3.6	0.93226	0.0833922	0.108094	0.77148	0.440422	1	FALSE
RP11-2J18.1	0.958821	0.0418867	0.107335	0.390244	0.696356	1	FALSE
RP11-2N1.2	0.663237	-0.0231559	0.0925986	-0.250067	0.802535	1	FALSE
RP11-301G21.1	0.444977	0	0.0750816	0	1	1	FALSE
RP11-301G23.1	1.90872	0.0548078	0.168462	0.325342	0.744922	1	FALSE
RP11-301O19.1	25.8816	0.0445939	0.305796	0.145829	0.884056	1	FALSE
RP11-302B13.1	0.85936	-0.0448617	0.0909186	-0.493427	0.621711	1	FALSE
RP11-302B13.5	0.805126	0.0330103	0.100469	0.328563	0.742486	1	FALSE
RP11-302I18.1	5.40694	-0.101523	0.24474	-0.414819	0.678274	1	FALSE
RP11-302K17.3	1.3655	-0.0712778	0.150418	-0.473863	0.635597	1	FALSE
RP11-302L19.1	0.311191	0	0.0747468	0	1	1	FALSE
RP11-302M6.5	0.35924	0.0430497	0.0747468	0.575941	0.564655	1	FALSE
RP11-303E16.2	94.7057	0.122433	0.296484	0.412949	0.679644	1	FALSE
RP11-303E16.3	1.75708	0.032173	0.149968	0.214533	0.830132	1	FALSE
RP11-303E16.7	0.667024	0.083791	0.0933416	0.897681	0.369356	1	FALSE
RP11-303E16.8	3.07351	0.0183596	0.199782	0.0918981	0.926779	1	FALSE
RP11-303E16.9	1.97321	-0.117719	0.162711	-0.723483	0.469383	1	FALSE
RP11-303G3.6	6.18924	0.212842	0.249636	0.852611	0.393875	1	FALSE
RP11-304C12.5	8.42276	0.119479	0.239657	0.498543	0.618101	1	FALSE
RP11-304F15.3	7.00888	-0.107481	0.250695	-0.428732	0.668118	1	FALSE
RP11-304F15.4	0.200215	0	0.0747468	0	1	1	FALSE
RP11-304F15.5	0.456717	-0.0192434	0.0751454	-0.256082	0.797888	1	FALSE
RP11-304F15.7	0.415742	0.0430497	0.0747468	0.575941	0.564655	1	FALSE
RP11-304L19.1	25.0451	0.0795063	0.297222	0.267498	0.789085	1	FALSE
RP11-304L19.11	0.720304	-0.0623667	0.105667	-0.590221	0.555042	1	FALSE
RP11-304L19.12	0.255703	0	0.0747468	0	1	1	FALSE
RP11-304L19.2	0.538805	-0.0645658	0.0754667	-0.855553	0.392245	1	FALSE
RP11-304L19.3	5.62756	0.0112028	0.199783	0.0560749	0.955282	1	FALSE
RP11-304L19.8	0.24634	-0.0216829	0.0747468	-0.290085	0.771751	1	FALSE
RP11-304M2.5	2.70023	0.0433044	0.126576	0.342122	0.732259	1	FALSE
RP11-305B6.1	3.56008	-0.197182	0.214785	-0.918042	0.358597	1	FALSE
RP11-305E6.4	31.9249	0.140909	0.307777	0.457828	0.647076	1	FALSE
RP11-305F18.1	0.522823	0.026784	0.0852878	0.314043	0.753488	1	FALSE
RP11-305K5.1	7.04366	-0.131458	0.261962	-0.50182	0.615794	1	FALSE
RP11-305L7.1	2.26873	0.0850653	0.160608	0.529647	0.596357	1	FALSE
RP11-305L7.5	0.259801	0.0214722	0.0747468	0.287265	0.773909	1	FALSE
RP11-305L7.7	7.24685	0.0977844	0.258601	0.378128	0.705335	1	FALSE
RP11-305M3.2	4.43394	0.0950474	0.222707	0.426781	0.669539	1	FALSE
RP11-305O4.3	0.240869	-0.0216829	0.0747468	-0.290085	0.771751	1	FALSE
RP11-305O6.4	3.51175	0.000431558	0.195267	0.00221008	0.998237	1	FALSE
RP11-306G20.1	0.199546	0.0214722	0.0747468	0.287265	0.773909	1	FALSE
RP11-306I1.2	0.200215	0	0.0747468	0	1	1	FALSE
RP11-307B6.3	0.306628	-0.000105368	0.0747468	-0.00140967	0.998875	1	FALSE
RP11-307C12.11	12.5224	0.32411	0.283495	1.14327	0.252929	1	FALSE
RP11-307C12.12	38.6567	0.230117	0.306891	0.749833	0.453355	1	FALSE
RP11-307C12.13	0.194076	0.0214722	0.0747468	0.287265	0.773909	1	FALSE
RP11-307C18.1	1.68074	0.0653335	0.153544	0.425503	0.67047	1	FALSE
RP11-307C19.1	4.99851	0.0180316	0.237016	0.0760776	0.939357	1	FALSE
RP11-307C19.2	0.88297	-0.0657084	0.0924174	-0.710996	0.477087	1	FALSE
RP11-307E17.11	0.797389	0.0202653	0.0798472	0.253801	0.799649	1	FALSE
RP11-307E17.8	83.3153	-0.496048	0.302732	-1.63857	0.101302	1	FALSE
RP11-307I14.2	1.52263	-0.0618603	0.14745	-0.419533	0.674827	1	FALSE
RP11-307L14.1	21.4473	-0.267325	0.303267	-0.881486	0.378055	1	FALSE
RP11-307L14.2	9.55909	-0.0937592	0.266158	-0.352269	0.724637	1	FALSE
RP11-307L3.2	1.39727	-0.0393731	0.130371	-0.302009	0.762645	1	FALSE
RP11-307O1.1	0.455249	0.0191094	0.0751572	0.254259	0.799296	1	FALSE
RP11-307O13.1	0.199546	0.0214722	0.0747468	0.287265	0.773909	1	FALSE
RP11-307P22.1	0.749778	0.0707617	0.0980233	0.721886	0.470364	1	FALSE
RP11-308D13.3	0.315958	0	0.0747468	0	1	1	FALSE
RP11-308D16.2	24.094	0.236687	0.306588	0.772002	0.440113	1	FALSE
RP11-309L24.10	2.62172	-0.0765675	0.185574	-0.412597	0.679902	1	FALSE
RP11-309L24.4	1.7412	-0.0634055	0.146411	-0.433064	0.664968	1	FALSE
RP11-309M23.1	1.30653	-0.0158307	0.137757	-0.114917	0.908511	1	FALSE
RP11-30B1.1	1.09851	0.0486497	0.0912667	0.53305	0.593999	1	FALSE
RP11-30K9.1	2.29703	-0.0957874	0.18348	-0.522059	0.601629	1	FALSE
RP11-30K9.4	0.35924	0.0430497	0.0747468	0.575941	0.564655	1	FALSE
RP11-30K9.5	0.672061	0.0273812	0.0763154	0.35879	0.719752	1	FALSE
RP11-30K9.6	13.7384	-0.162764	0.293507	-0.554548	0.579204	1	FALSE
RP11-30L15.4	0.263023	-0.000105368	0.0747468	-0.00140967	0.998875	1	FALSE
RP11-30L15.6	1.1243	0.0334858	0.133062	0.251654	0.801308	1	FALSE
RP11-30M20.1	0.214163	-0.0432605	0.0747468	-0.57876	0.562751	1	FALSE
RP11-30P6.1	1.38964	0.0224977	0.129492	0.173738	0.862071	1	FALSE
RP11-30P6.6	0.200215	0	0.0747468	0	1	1	FALSE
RP11-310E22.4	13.0356	0.119143	0.289717	0.411239	0.680898	1	FALSE
RP11-310E22.5	5.75432	-0.196235	0.227186	-0.863765	0.387717	1	FALSE
RP11-310E22.6	0.744108	0.00672624	0.0866695	0.077608	0.93814	1	FALSE
RP11-310H4.2	0.374525	-0.0432605	0.0747468	-0.57876	0.562751	1	FALSE
RP11-310H4.6	0.699581	0.0580442	0.0948312	0.612079	0.540486	1	FALSE
RP11-310P5.1	0.678383	0.00786185	0.0924775	0.0850137	0.932251	1	FALSE
RP11-311D14.1	0.189273	0	0.0747468	0	1	1	FALSE
RP11-311F12.1	0.951151	0.0216926	0.115805	0.18732	0.85141	1	FALSE
RP11-311P8.2	0.562114	-0.0781995	0.0798178	-0.979725	0.327222	1	FALSE
RP11-312B8.1	7.5641	0.369986	0.258124	1.43337	0.151753	1	FALSE
RP11-312J18.3	0.256049	0.0214722	0.0747468	0.287265	0.773909	1	FALSE
RP11-312J18.5	14.4543	-0.381549	0.294154	-1.2971	0.194595	1	FALSE
RP11-312J18.6	1.54434	0.153411	0.139314	1.10119	0.270816	1	FALSE
RP11-313A24.1	0.253314	-0.0432605	0.0747468	-0.57876	0.562751	1	FALSE
RP11-313D6.3	0.3088	-0.0432605	0.0747468	-0.57876	0.562751	1	FALSE
RP11-313J2.1	0.254999	0	0.0747468	0	1	1	FALSE
RP11-313L6.2	0.20652	-0.000105368	0.0747468	-0.00140967	0.998875	1	FALSE
RP11-313M3.1	3.26261	0.00305286	0.189968	0.0160704	0.987178	1	FALSE
RP11-313P13.5	6.70033	0.188316	0.258744	0.727807	0.466732	1	FALSE
RP11-313P22.1	1.64376	0.0236247	0.148082	0.159537	0.873246	1	FALSE
RP11-314A15.2	0.673998	0.059889	0.0937965	0.638499	0.523149	1	FALSE
RP11-314A20.1	4.60618	-0.0527783	0.226868	-0.232638	0.816042	1	FALSE
RP11-314A20.2	6.10957	0.172159	0.235017	0.732538	0.463841	1	FALSE
RP11-314C16.1	12.4967	-0.143517	0.285096	-0.5034	0.614683	1	FALSE
RP11-314D7.1	0.250232	0	0.0747468	0	1	1	FALSE
RP11-314N13.10	0.760957	0.0809958	0.0980914	0.825718	0.408964	1	FALSE
RP11-314N13.3	8.735	-0.0341504	0.268057	-0.1274	0.898624	1	FALSE
RP11-314N13.9	0.36313	-0.000105368	0.0747468	-0.00140967	0.998875	1	FALSE
RP11-314P15.2	0.201718	-0.0216829	0.0747468	-0.290085	0.771751	1	FALSE
RP11-315A17.1	1.46142	-0.0152278	0.141983	-0.107251	0.91459	1	FALSE
RP11-315D16.2	23.2603	-0.164894	0.28424	-0.580123	0.561832	1	FALSE
RP11-315D16.4	1.45142	0.00642112	0.13567	0.0473288	0.962251	1	FALSE
RP11-315I20.1	0.896298	-0.0286688	0.105211	-0.272489	0.785246	1	FALSE
RP11-315O6.1	14.1146	-0.143709	0.286814	-0.501053	0.616334	1	FALSE
RP11-316I3.1	0.399093	0.0382309	0.0750875	0.509151	0.610646	1	FALSE
RP11-316J7.4	0.302174	-0.000105368	0.0747468	-0.00140967	0.998875	1	FALSE
RP11-316M1.12	2.62509	-0.152928	0.191968	-0.796634	0.425663	1	FALSE
RP11-316M1.3	0.647607	-0.0360821	0.0911563	-0.395826	0.692233	1	FALSE
RP11-316M21.6	0.56061	-0.0597044	0.0794551	-0.751423	0.452398	1	FALSE
RP11-316M21.7	0.25538	0.0430497	0.0747468	0.575941	0.564655	1	FALSE
RP11-316O14.1	1.7208	-0.092436	0.136225	-0.678556	0.497419	1	FALSE
RP11-317B3.2	0.311191	0	0.0747468	0	1	1	FALSE
RP11-317B7.2	0.566395	-0.00436219	0.0782376	-0.0557556	0.955537	1	FALSE
RP11-317J19.1	0.259801	0.0214722	0.0747468	0.287265	0.773909	1	FALSE
RP11-317J9.1	9.02059	0.20721	0.260558	0.795255	0.426465	1	FALSE
RP11-317L10.1	0.240869	-0.0216829	0.0747468	-0.290085	0.771751	1	FALSE
RP11-317N8.3	0.818034	-0.00124937	0.0990302	-0.0126161	0.989934	1	FALSE
RP11-317N8.4	0.420831	0	0.0747468	0	1	1	FALSE
RP11-317N8.5	2.58987	-0.0117724	0.193048	-0.0609816	0.951374	1	FALSE
RP11-317O24.2	0.292465	-0.0432605	0.0747468	-0.57876	0.562751	1	FALSE
RP11-317P15.4	23.7429	-0.395519	0.303651	-1.30254	0.19273	1	FALSE
RP11-318A15.2	21.0855	0.0455931	0.301937	0.151002	0.879974	1	FALSE
RP11-318C24.2	24.2437	0.329795	0.30744	1.07271	0.2834	1	FALSE
RP11-318E3.9	15.8445	0.116741	0.299395	0.389922	0.696594	1	FALSE
RP11-318G8.2	1.22157	0.0991739	0.129409	0.766361	0.443462	1	FALSE
RP11-318K15.2	0.207189	-0.0216829	0.0747468	-0.290085	0.771751	1	FALSE
RP11-319E16.1	1.25974	0.0374348	0.139319	0.268699	0.788161	1	FALSE
RP11-319E16.2	0.803822	0.0776	0.0906096	0.856422	0.391765	1	FALSE
RP11-319F12.2	0.406033	-0.000105368	0.0747468	-0.00140967	0.998875	1	FALSE
RP11-319G6.1	79.7567	0.0476136	0.297341	0.160131	0.872778	1	FALSE
RP11-319G6.3	0.25538	0.0430497	0.0747468	0.575941	0.564655	1	FALSE
RP11-319G9.1	0.200215	0	0.0747468	0	1	1	FALSE
RP11-319G9.3	1.40514	0.0549486	0.110163	0.498794	0.617925	1	FALSE
RP11-319G9.5	1.80104	0.0119792	0.12457	0.0961645	0.92339	1	FALSE
RP11-31F15.2	5.56101	-0.118253	0.228045	-0.518553	0.604072	1	FALSE
RP11-31H5.3	1.29647	-0.118042	0.134769	-0.875885	0.381093	1	FALSE
RP11-320A16.1	1.2187	0.00946257	0.137727	0.0687052	0.945224	1	FALSE
RP11-320G10.1	3.22458	0.0737765	0.202053	0.365134	0.715012	1	FALSE
RP11-320G24.1	0.298985	0.0430497	0.0747468	0.575941	0.564655	1	FALSE
RP11-320L11.2	17.7625	-0.337461	0.299155	-1.12804	0.259301	1	FALSE
RP11-320M2.1	48.1548	0.379578	0.30548	1.24256	0.21403	1	FALSE
RP11-320N7.1	0.893278	-0.0399661	0.102296	-0.390691	0.696025	1	FALSE
RP11-320N7.2	26.0441	-0.264464	0.305729	-0.865028	0.387023	1	FALSE
RP11-321A17.3	2.89392	-0.0170581	0.174398	-0.097811	0.922082	1	FALSE
RP11-321C24.4	0.773437	0.0804198	0.100172	0.802819	0.422079	1	FALSE
RP11-321F6.2	1.31242	0.090576	0.141287	0.641078	0.521472	1	FALSE
RP11-321G12.1	3.90739	0.147225	0.22351	0.658693	0.510093	1	FALSE
RP11-322E11.2	0.250232	0	0.0747468	0	1	1	FALSE
RP11-322E11.3	0.460016	0.0191845	0.0751442	0.255303	0.798489	1	FALSE
RP11-322E11.5	0.622898	0.000656807	0.080797	0.0081291	0.993514	1	FALSE
RP11-322L20.1	1.56419	-0.068465	0.135358	-0.505805	0.612993	1	FALSE
RP11-323A7.1	0.355106	0	0.0747468	0	1	1	FALSE
RP11-323F24.3	4.03872	-0.0150439	0.220965	-0.0680828	0.94572	1	FALSE
RP11-323F24.4	0.254999	0	0.0747468	0	1	1	FALSE
RP11-323I1.1	0.207189	-0.0216829	0.0747468	-0.290085	0.771751	1	FALSE
RP11-323I15.2	1.31512	0.0244585	0.142819	0.171256	0.864023	1	FALSE
RP11-323I15.5	0.683185	0.0289509	0.0930597	0.3111	0.755725	1	FALSE
RP11-323J4.1	0.550555	0	0.0781782	0	1	1	FALSE
RP11-323N12.5	0.198878	0.0430497	0.0747468	0.575941	0.564655	1	FALSE
RP11-323P17.2	5.51866	0.0990842	0.230305	0.43023	0.667028	1	FALSE
RP11-324E6.10	2.8062	0.142835	0.196095	0.728397	0.466371	1	FALSE
RP11-324I22.3	5.07675	-0.0452425	0.237658	-0.190368	0.849021	1	FALSE
RP11-324I22.4	27.0645	0.181997	0.306019	0.594725	0.552027	1	FALSE
RP11-324J13.1	10.6438	0.0360891	0.263523	0.136949	0.891071	1	FALSE
RP11-324O2.3	1.42135	0.119955	0.133084	0.901343	0.367406	1	FALSE
RP11-325D8.1	0.411321	0.0645546	0.0747591	0.863502	0.387861	1	FALSE
RP11-325E14.5	0.853182	-0.0609081	0.112044	-0.543609	0.586711	1	FALSE
RP11-325I22.3	1.77376	-0.175415	0.156992	-1.11735	0.263845	1	FALSE
RP11-325K19.1	1.09532	-0.0368129	0.120127	-0.30645	0.759262	1	FALSE
RP11-325K4.2	10.1701	0.285065	0.237977	1.19787	0.230967	1	FALSE
RP11-325K4.3	6.3576	0.075596	0.204849	0.369033	0.712103	1	FALSE
RP11-325L12.3	0.370104	-0.0216829	0.0747468	-0.290085	0.771751	1	FALSE
RP11-325L12.6	16.6245	0.28136	0.293554	0.95846	0.337831	1	FALSE
RP11-325L12.7	0.316303	0.0214722	0.0747468	0.287265	0.773909	1	FALSE
RP11-325L7.1	3.90331	-0.132364	0.19343	-0.684296	0.493788	1	FALSE
RP11-325L7.2	0.445218	0.0155621	0.0751919	0.206965	0.836037	1	FALSE
RP11-325N19.3	3.52176	0.180581	0.180525	1.00031	0.317159	1	FALSE
RP11-325O24.2	0.362462	0.0214722	0.0747468	0.287265	0.773909	1	FALSE
RP11-325O24.5	0.357659	-0.000105368	0.0747468	-0.00140967	0.998875	1	FALSE
RP11-325P15.1	1.29497	-0.0777399	0.11894	-0.653606	0.513366	1	FALSE
RP11-325P15.2	8.08731	0.158432	0.237594	0.666818	0.504889	1	FALSE
RP11-326A13.2	0.25538	0.0430497	0.0747468	0.575941	0.564655	1	FALSE
RP11-326A19.3	0.455249	0.0191094	0.0751572	0.254259	0.799296	1	FALSE
RP11-326A19.5	1.60892	0.0961772	0.146311	0.657349	0.510957	1	FALSE
RP11-326C3.11	7.85482	-0.121822	0.245541	-0.496138	0.619797	1	FALSE
RP11-326C3.12	0.445218	0.0155621	0.0751919	0.206965	0.836037	1	FALSE
RP11-326C3.13	1.29065	-0.0618864	0.118399	-0.522695	0.601186	1	FALSE
RP11-326C3.16	1.50986	0.0264915	0.157565	0.168131	0.86648	1	FALSE
RP11-326C3.2	3.00755	-0.18194	0.185758	-0.979448	0.327359	1	FALSE
RP11-326C3.7	26.3771	0.00465632	0.305491	0.0152421	0.987839	1	FALSE
RP11-326E7.1	0.456753	-0.000720409	0.081723	-0.00881525	0.992967	1	FALSE
RP11-326G21.1	1.30675	-0.100251	0.141948	-0.70625	0.480033	1	FALSE
RP11-326I11.1	0.288712	0.0214722	0.0747468	0.287265	0.773909	1	FALSE
RP11-326I11.3	8.30971	0.282281	0.265594	1.06283	0.287859	1	FALSE
RP11-326I11.4	0.914761	0.0221236	0.11673	0.189529	0.849678	1	FALSE
RP11-326I11.5	3.04565	0.060302	0.202217	0.298205	0.765547	1	FALSE
RP11-326I19.2	9.91021	-0.0586565	0.269506	-0.217644	0.827706	1	FALSE
RP11-326K13.4	272.119	-0.0230652	0.26015	-0.0886612	0.929351	1	FALSE
RP11-326K13.5	4.88355	0.0166927	0.214836	0.0776997	0.938067	1	FALSE
RP11-326L17.1	0.611859	0.0251793	0.0807898	0.311664	0.755296	1	FALSE
RP11-327E2.5	16.7431	-0.14291	0.300803	-0.475094	0.63472	1	FALSE
RP11-327F22.1	2.51682	-0.0248873	0.179009	-0.139028	0.889428	1	FALSE
RP11-327P2.5	40.2042	0.0813456	0.307907	0.264189	0.791635	1	FALSE
RP11-327P2.7	6.44642	-0.0998487	0.247718	-0.403073	0.686894	1	FALSE
RP11-328C8.2	31.1344	-0.621323	0.307616	-2.0198	0.043404	1	FALSE
RP11-328C8.4	4.10498	0.145444	0.224172	0.648804	0.516465	1	FALSE
RP11-328J14.1	0.503892	-0.0229897	0.0842944	-0.27273	0.78506	1	FALSE
RP11-328J14.2	0.311537	0.0214722	0.0747468	0.287265	0.773909	1	FALSE
RP11-328K4.1	3.08797	0.100148	0.195711	0.511711	0.608853	1	FALSE
RP11-328L11.1	0.793143	-0.034744	0.0982343	-0.353684	0.723575	1	FALSE
RP11-328P23.2	1.5066	0.0161961	0.151766	0.106718	0.915013	1	FALSE
RP11-328P23.4	14.0186	0.0820967	0.267513	0.306889	0.758928	1	FALSE
RP11-329A14.1	4.80987	0.0584585	0.22021	0.265468	0.790649	1	FALSE
RP11-329B9.3	2.81254	0.0024691	0.180017	0.0137159	0.989057	1	FALSE
RP11-329B9.4	18.1817	-0.0600761	0.300706	-0.199784	0.84165	1	FALSE
RP11-329B9.5	0.390992	-0.0199379	0.0750323	-0.265724	0.790452	1	FALSE
RP11-329N15.3	4.09715	-0.08377	0.221676	-0.377894	0.705509	1	FALSE
RP11-329N22.2	0.259801	0.0214722	0.0747468	0.287265	0.773909	1	FALSE
RP11-32K4.1	1.93955	0.126764	0.157511	0.804797	0.420937	1	FALSE
RP11-330L19.1	2.17427	0.0604644	0.167325	0.36136	0.717831	1	FALSE
RP11-330L19.2	0.543043	-0.0221393	0.0771969	-0.28679	0.774273	1	FALSE
RP11-330O11.3	0.345779	-0.000105368	0.0747468	-0.00140967	0.998875	1	FALSE
RP11-331F4.1	1.03713	0.0702966	0.118932	0.591067	0.554476	1	FALSE
RP11-331F4.5	22.7113	0.255172	0.302813	0.842673	0.399412	1	FALSE
RP11-331F9.4	1.61632	-0.0172983	0.157304	-0.109967	0.912435	1	FALSE
RP11-332E4.1	88.8134	0.413937	0.220366	1.87841	0.0603254	1	FALSE
RP11-332H14.1	1.00972	-0.0379193	0.127162	-0.298197	0.765553	1	FALSE
RP11-332H14.2	130.76	-0.0288884	0.301689	-0.0957556	0.923715	1	FALSE
RP11-332H18.3	1.54905	0.154374	0.149048	1.03574	0.300326	1	FALSE
RP11-332K15.1	0.355487	0.0430497	0.0747468	0.575941	0.564655	1	FALSE
RP11-332L8.1	1.16595	-0.0596891	0.114576	-0.520957	0.602397	1	FALSE
RP11-332M2.1	109.576	0.00569319	0.290026	0.0196299	0.984339	1	FALSE
RP11-332P22.2	1.37965	-0.116462	0.135688	-0.858306	0.390724	1	FALSE
RP11-333A23.2	0.401231	-0.0216829	0.0747468	-0.290085	0.771751	1	FALSE
RP11-333B11.1	0.457769	-0.000105368	0.0747468	-0.00140967	0.998875	1	FALSE
RP11-333E1.1	61.8577	0.283837	0.30268	0.937746	0.348375	1	FALSE
RP11-333E13.2	46.8415	0.0148525	0.307143	0.048357	0.961432	1	FALSE
RP11-333E13.4	1.16108	0.0775272	0.123967	0.625385	0.531719	1	FALSE
RP11-333I13.1	0.895448	-0.0911555	0.115382	-0.790031	0.429509	1	FALSE
RP11-333J10.2	0.20652	-0.000105368	0.0747468	-0.00140967	0.998875	1	FALSE
RP11-333J10.3	0.949647	0.0388689	0.105535	0.368304	0.712646	1	FALSE
RP11-334A14.2	1.60451	-0.00808943	0.146072	-0.0553796	0.955836	1	FALSE
RP11-334C17.3	29.898	0.258708	0.306824	0.843182	0.399127	1	FALSE
RP11-334C17.5	84.7247	0.221479	0.299179	0.74029	0.459124	1	FALSE
RP11-334C17.6	6.218	-0.00320093	0.252046	-0.0126998	0.989867	1	FALSE
RP11-334E6.10	0.299654	0.0214722	0.0747468	0.287265	0.773909	1	FALSE
RP11-334E6.12	0.44911	0.0376263	0.0751404	0.500747	0.616549	1	FALSE
RP11-334E6.3	1.00537	0.0441533	0.097921	0.450907	0.652056	1	FALSE
RP11-334G22.1	10.4314	-0.0399842	0.276169	-0.144782	0.884883	1	FALSE
RP11-334J6.7	5.9328	0.261312	0.2254	1.15933	0.246324	1	FALSE
RP11-334L9.1	16.2899	0.0160056	0.291869	0.0548383	0.956267	1	FALSE
RP11-335E8.1	0.311537	0.0214722	0.0747468	0.287265	0.773909	1	FALSE
RP11-335F8.2	2.5954	0.0508546	0.18572	0.273824	0.78422	1	FALSE
RP11-335G20.7	0.255703	0	0.0747468	0	1	1	FALSE
RP11-335L23.4	0.590886	0.0223379	0.0890442	0.250863	0.80192	1	FALSE
RP11-335L23.5	4.56896	-0.322068	0.233106	-1.38164	0.167083	1	FALSE
RP11-335O13.7	0.311537	0.0214722	0.0747468	0.287265	0.773909	1	FALSE
RP11-335O4.3	0.471553	0	0.0747468	0	1	1	FALSE
RP11-336K24.12	17.3852	0.213799	0.293118	0.729397	0.465759	1	FALSE
RP11-336N8.2	0.296355	-0.0216829	0.0747468	-0.290085	0.771751	1	FALSE
RP11-336N8.3	0.505231	0	0.0760972	0	1	1	FALSE
RP11-336N8.4	0.441084	-0.0211394	0.0751397	-0.281334	0.778454	1	FALSE
RP11-337C18.4	2.73942	-0.145115	0.192057	-0.755584	0.449899	1	FALSE
RP11-337C18.8	20.5414	-0.220425	0.302897	-0.727722	0.466784	1	FALSE
RP11-337L12.1	0.759669	0.0349442	0.0897988	0.389138	0.697174	1	FALSE
RP11-337N6.3	12.8073	-0.101675	0.293579	-0.346329	0.729096	1	FALSE
RP11-338C15.3	6.96018	0.259359	0.262533	0.987907	0.323198	1	FALSE
RP11-338E21.1	0.355106	0	0.0747468	0	1	1	FALSE
RP11-338E21.2	0.399093	0.0382309	0.0750875	0.509151	0.610646	1	FALSE
RP11-338K13.1	3.84354	-0.00116022	0.219715	-0.00528057	0.995787	1	FALSE
RP11-338K17.5	2.52043	0.0758149	0.162772	0.465772	0.641378	1	FALSE
RP11-338K17.6	4.89614	0.135183	0.174237	0.775859	0.437832	1	FALSE
RP11-338N10.1	1.79582	-0.0991521	0.155358	-0.638215	0.523333	1	FALSE
RP11-338N10.2	9.62268	-0.0671129	0.27302	-0.245817	0.805824	1	FALSE
RP11-338N10.3	14.1206	-0.0335096	0.271803	-0.123286	0.90188	1	FALSE
RP11-339B21.10	3.21031	0.155838	0.206761	0.75371	0.451024	1	FALSE
RP11-339B21.13	1.07372	0.0740928	0.130712	0.56684	0.570823	1	FALSE
RP11-339B21.8	0.845921	0.0511828	0.112601	0.45455	0.649433	1	FALSE
RP11-339D23.1	0.255703	0	0.0747468	0	1	1	FALSE
RP11-33A14.1	5.19711	-0.126659	0.240313	-0.527057	0.598154	1	FALSE
RP11-33A14.3	1.17205	-0.0743775	0.118587	-0.627196	0.530531	1	FALSE
RP11-33B1.1	302.567	-0.0899294	0.253024	-0.355418	0.722276	1	FALSE
RP11-33B1.4	0.444272	0	0.0750472	0	1	1	FALSE
RP11-33E12.2	25.5501	0.121632	0.300307	0.405025	0.685459	1	FALSE
RP11-33E24.3	0.68981	0	0.0763743	0	1	1	FALSE
RP11-33N14.3	2.00136	0.0989047	0.172145	0.574542	0.565601	1	FALSE
RP11-33N14.5	0.406174	0.0214722	0.0747468	0.287265	0.773909	1	FALSE
RP11-33O4.1	39.1264	0.152763	0.305191	0.50055	0.616688	1	FALSE
RP11-33O4.2	0.832476	0.0317244	0.102317	0.310061	0.756514	1	FALSE
RP11-340A13.3	0.245671	-0.000105368	0.0747468	-0.00140967	0.998875	1	FALSE
RP11-340E6.1	1.30618	-0.0372544	0.128559	-0.289784	0.771981	1	FALSE
RP11-340I6.4	0.24634	-0.0216829	0.0747468	-0.290085	0.771751	1	FALSE
RP11-340I6.5	0.306594	-0.0216829	0.0747468	-0.290085	0.771751	1	FALSE
RP11-340M11.1	0.87284	0.0920931	0.113934	0.808302	0.418917	1	FALSE
RP11-341D18.5	0.408239	-0.0201778	0.0751529	-0.26849	0.788322	1	FALSE
RP11-341D18.6	0.194076	0.0214722	0.0747468	0.287265	0.773909	1	FALSE
RP11-341G23.4	59.7896	-0.103893	0.306486	-0.338981	0.734624	1	FALSE
RP11-341N2.1	5.58984	-0.000785087	0.243048	-0.00323017	0.997423	1	FALSE
RP11-342A23.2	0.201718	-0.0216829	0.0747468	-0.290085	0.771751	1	FALSE
RP11-342D11.2	0.501339	-0.0264983	0.0841025	-0.315072	0.752707	1	FALSE
RP11-342D14.1	5.52839	0.0294374	0.228308	0.128937	0.897407	1	FALSE
RP11-342F17.1	0.344869	0	0.0747468	0	1	1	FALSE
RP11-342I1.2	2.96786	-0.0245481	0.195533	-0.125544	0.900093	1	FALSE
RP11-342K2.1	11.1175	0.146668	0.272932	0.537377	0.591007	1	FALSE
RP11-342K6.1	158.916	-0.407038	0.262016	-1.55349	0.120307	1	FALSE
RP11-342K6.2	13.4433	-0.117106	0.288799	-0.405491	0.685117	1	FALSE
RP11-342K6.3	0.452192	-0.00406616	0.0752337	-0.0540471	0.956898	1	FALSE
RP11-342K6.4	2.06118	-0.0835375	0.157222	-0.531334	0.595188	1	FALSE
RP11-342L8.2	1.38603	-0.0362804	0.130028	-0.279019	0.78023	1	FALSE
RP11-342M1.3	8.50235	-0.0052648	0.272476	-0.0193221	0.984584	1	FALSE
RP11-342M1.6	0.420831	0	0.0747468	0	1	1	FALSE
RP11-342M1.7	0.410594	0	0.0747468	0	1	1	FALSE
RP11-343B22.2	0.708345	0.0366264	0.094361	0.388151	0.697904	1	FALSE
RP11-343B5.1	3.48019	-0.0626213	0.216025	-0.28988	0.771908	1	FALSE
RP11-343H19.1	1.36566	0.0602942	0.137783	0.437603	0.661674	1	FALSE
RP11-343H5.4	106.358	-0.00840853	0.295991	-0.028408	0.977337	1	FALSE
RP11-343H5.6	3.72768	0.0826835	0.20468	0.403966	0.686238	1	FALSE
RP11-343J18.1	0.262677	-0.0216829	0.0747468	-0.290085	0.771751	1	FALSE
RP11-343J3.2	0.715504	-0.0815569	0.0956442	-0.852711	0.393819	1	FALSE
RP11-343L5.2	12.0104	0.276991	0.276715	1.001	0.316827	1	FALSE
RP11-344B2.3	0.293514	0.0430497	0.0747468	0.575941	0.564655	1	FALSE
RP11-344B5.2	1.01621	0.0514129	0.126961	0.40495	0.685514	1	FALSE
RP11-344B5.3	0.200215	0	0.0747468	0	1	1	FALSE
RP11-344B5.4	2.82915	0.124496	0.18267	0.681535	0.495533	1	FALSE
RP11-344H11.5	0.50172	0.0230097	0.0842198	0.27321	0.784692	1	FALSE
RP11-344L21.1	0.571477	-0.0539517	0.0792094	-0.681127	0.495791	1	FALSE
RP11-344N10.5	7.1937	0.161526	0.243664	0.662905	0.507392	1	FALSE
RP11-344P13.3	18.203	-0.0231735	0.299124	-0.0774712	0.938249	1	FALSE
RP11-344P13.6	6.18415	0.0794347	0.257112	0.30895	0.75736	1	FALSE
RP11-345J13.1	1.41414	-0.134097	0.151974	-0.88237	0.377577	1	FALSE
RP11-345J4.5	0.199546	0.0214722	0.0747468	0.287265	0.773909	1	FALSE
RP11-345K9.3	0.240869	-0.0216829	0.0747468	-0.290085	0.771751	1	FALSE
RP11-345N11.1	6.39756	-0.174052	0.247789	-0.702418	0.482419	1	FALSE
RP11-345P4.10	1.73919	0.0633765	0.143405	0.441939	0.658533	1	FALSE
RP11-345P4.6	0.76675	0.036959	0.107338	0.344324	0.730603	1	FALSE
RP11-345P4.9	181.65	0.128473	0.278017	0.462106	0.644005	1	FALSE
RP11-346C16.4	1.40374	-0.0638668	0.134701	-0.474138	0.635402	1	FALSE
RP11-346C4.3	2.53869	-0.145785	0.183941	-0.792564	0.428032	1	FALSE
RP11-346E8.1	1.52757	0.0893842	0.148798	0.600706	0.548036	1	FALSE
RP11-346J10.2	0.198878	0.0430497	0.0747468	0.575941	0.564655	1	FALSE
RP11-347C12.10	88.1116	-0.0805885	0.299371	-0.269193	0.787781	1	FALSE
RP11-347C12.11	14.4984	0.226411	0.273805	0.826903	0.408292	1	FALSE
RP11-347C12.12	1.29778	0.0408376	0.12561	0.325115	0.745094	1	FALSE
RP11-347C18.1	0.454926	0.0586762	0.0751772	0.780506	0.435093	1	FALSE
RP11-347C18.3	11.7559	0.197195	0.290691	0.678368	0.497539	1	FALSE
RP11-347C18.5	1.7168	0.137818	0.166909	0.825707	0.40897	1	FALSE
RP11-347E10.1	0.515849	0.0514263	0.0851146	0.604201	0.54571	1	FALSE
RP11-347H15.2	0.347951	-0.0432605	0.0747468	-0.57876	0.562751	1	FALSE
RP11-347I19.7	7.93025	0.0469649	0.252087	0.186304	0.852206	1	FALSE
RP11-348F1.2	75.7152	0.182085	0.301892	0.603145	0.546412	1	FALSE
RP11-348F1.3	5.38797	0.0597661	0.238513	0.250578	0.80214	1	FALSE
RP11-348H3.2	1.61498	0.0419154	0.160334	0.261426	0.793764	1	FALSE
RP11-348H3.5	1.42816	0.0986632	0.146891	0.671678	0.501789	1	FALSE
RP11-348H3.8	2.35929	-0.0183872	0.178834	-0.102817	0.918108	1	FALSE
RP11-348J12.2	0.658471	-0.0238872	0.0933542	-0.255877	0.798046	1	FALSE
RP11-348J12.5	185.915	-0.286989	0.307003	-0.934808	0.349887	1	FALSE
RP11-348J24.1	0.189273	0	0.0747468	0	1	1	FALSE
RP11-348J24.2	0.978179	-0.125321	0.126202	-0.993018	0.320701	1	FALSE
RP11-348N5.7	0.551354	-0.0178788	0.0780002	-0.229214	0.818703	1	FALSE
RP11-348N5.9	0.505612	0.050921	0.08452	0.602472	0.54686	1	FALSE
RP11-348P10.2	61.5505	0.0483585	0.302094	0.160077	0.87282	1	FALSE
RP11-349H17.2	0.973273	0.0286128	0.122406	0.233754	0.815176	1	FALSE
RP11-349N19.2	2.93813	-0.164057	0.173079	-0.947871	0.343195	1	FALSE
RP11-34A14.3	0.610486	0.0637716	0.0984946	0.647463	0.517332	1	FALSE
RP11-34F13.2	0.240869	-0.0216829	0.0747468	-0.290085	0.771751	1	FALSE
RP11-34F20.7	0.483456	0.0176027	0.0754178	0.233403	0.815449	1	FALSE
RP11-34P1.2	8.49277	-0.17504	0.236081	-0.741442	0.458426	1	FALSE
RP11-34P1.4	0.207189	-0.0216829	0.0747468	-0.290085	0.771751	1	FALSE
RP11-34P13.13	26.3174	-0.248375	0.290024	-0.856395	0.39178	1	FALSE
RP11-34P13.15	142.508	0.667687	0.306265	2.1801	0.0292503	1	FALSE
RP11-34P13.16	76.8113	0.00659573	0.307558	0.0214455	0.98289	1	FALSE
RP11-34P13.7	1.31854	0.171006	0.133806	1.27802	0.201243	1	FALSE
RP11-350D17.3	78.1937	-0.269166	0.2995	-0.898717	0.368803	1	FALSE
RP11-350E12.5	0.665974	0.0634574	0.101233	0.626842	0.530763	1	FALSE
RP11-350G24.2	3.33998	0.0811486	0.207128	0.39178	0.695221	1	FALSE
RP11-350J20.5	2.02205	-0.16397	0.157564	-1.04066	0.298032	1	FALSE
RP11-350N15.5	8.42487	0.196293	0.264312	0.742656	0.45769	1	FALSE
RP11-350N15.6	8.01903	0.100391	0.266553	0.376627	0.706451	1	FALSE
RP11-351A11.1	1.61113	-0.00596905	0.144219	-0.0413887	0.966986	1	FALSE
RP11-351C21.2	3.92896	-0.088282	0.214928	-0.410751	0.681255	1	FALSE
RP11-351D16.3	5.98446	0.183674	0.248886	0.737984	0.460524	1	FALSE
RP11-351I24.1	2.90814	0.0616892	0.19315	0.319384	0.749435	1	FALSE
RP11-351I24.3	0.350017	0.0430497	0.0747468	0.575941	0.564655	1	FALSE
RP11-351M8.1	0.194076	0.0214722	0.0747468	0.287265	0.773909	1	FALSE
RP11-352D13.5	0.809077	0.110444	0.0837979	1.31798	0.187509	1	FALSE
RP11-352D13.6	22.9367	0.150369	0.286823	0.524257	0.6001	1	FALSE
RP11-352D3.2	1.03334	-0.0388728	0.117542	-0.330713	0.740861	1	FALSE
RP11-352E6.2	1.15146	-0.0937943	0.131881	-0.711204	0.476958	1	FALSE
RP11-352G18.2	0.746375	0.0137615	0.106055	0.129759	0.896757	1	FALSE
RP11-352G9.1	2.19508	0.074652	0.175024	0.426524	0.669726	1	FALSE
RP11-352M15.1	0.461555	0.0173664	0.0752199	0.230876	0.817411	1	FALSE
RP11-352M15.2	282.626	0.0611904	0.280588	0.218079	0.827368	1	FALSE
RP11-353H3.1	1.97631	-0.0732586	0.150832	-0.485698	0.627181	1	FALSE
RP11-353K11.1	4.04666	-0.143071	0.218501	-0.654782	0.512608	1	FALSE
RP11-353N14.2	2.90368	0.0171081	0.171635	0.0996773	0.920601	1	FALSE
RP11-353N14.5	5.23504	0.0151163	0.232755	0.0649453	0.948218	1	FALSE
RP11-353N4.5	0.761625	0.0589864	0.0968302	0.609174	0.542409	1	FALSE
RP11-354A14.1	2.97494	-0.0271883	0.200501	-0.135602	0.892136	1	FALSE
RP11-354E23.4	0.658225	0.0674801	0.0836708	0.806496	0.419957	1	FALSE
RP11-354E23.5	1.46269	-0.0716463	0.149912	-0.477921	0.632706	1	FALSE
RP11-354I13.2	0.362462	0.0214722	0.0747468	0.287265	0.773909	1	FALSE
RP11-354K4.1	0.828401	-0.00246429	0.0995757	-0.0247479	0.980256	1	FALSE
RP11-354K4.2	2.89214	-0.0822279	0.187321	-0.438967	0.660685	1	FALSE
RP11-354M1.2	0.300322	0	0.0747468	0	1	1	FALSE
RP11-354P11.2	2.22883	0.023079	0.162171	0.142313	0.886833	1	FALSE
RP11-355B11.2	8.35755	-0.139288	0.25476	-0.546741	0.584557	1	FALSE
RP11-355F16.1	2.58599	-0.00260943	0.17694	-0.0147476	0.988234	1	FALSE
RP11-355K23B.1	1.73636	-0.104624	0.139188	-0.751674	0.452247	1	FALSE
RP11-355O1.11	36.343	-0.0259033	0.306088	-0.084627	0.932558	1	FALSE
RP11-355O1.7	1.04884	-0.0731912	0.129422	-0.565523	0.571718	1	FALSE
RP11-356B19.11	8.6649	0.351473	0.268281	1.31009	0.190164	1	FALSE
RP11-356I18.1	1.21385	0.0805804	0.128124	0.628926	0.529397	1	FALSE
RP11-356I2.4	5.79852	-0.0807083	0.238696	-0.338122	0.735271	1	FALSE
RP11-356J5.12	14.3804	0.208547	0.284045	0.734205	0.462824	1	FALSE
RP11-356J5.13	0.301826	-0.0216829	0.0747468	-0.290085	0.771751	1	FALSE
RP11-356M20.1	0.781057	-0.0353314	0.0882396	-0.400403	0.68886	1	FALSE
RP11-356O9.1	2.14367	8.44322e-05	0.184706	0.000457117	0.999635	1	FALSE
RP11-356O9.2	0.24634	-0.0216829	0.0747468	-0.290085	0.771751	1	FALSE
RP11-357G3.1	0.198878	0.0430497	0.0747468	0.575941	0.564655	1	FALSE
RP11-357G3.2	2.92685	-0.0485538	0.175564	-0.276559	0.782119	1	FALSE
RP11-357N13.6	0.250578	0.0214722	0.0747468	0.287265	0.773909	1	FALSE
RP11-358B23.1	1.05609	0.108739	0.113817	0.955387	0.339382	1	FALSE
RP11-358B23.7	1.41979	-0.0264002	0.144248	-0.18302	0.854782	1	FALSE
RP11-358H9.1	0.298317	0.0643724	0.0747554	0.861107	0.389179	1	FALSE
RP11-358L22.3	12.6348	0.108931	0.28221	0.385993	0.699502	1	FALSE
RP11-358M14.2	0.198878	0.0430497	0.0747468	0.575941	0.564655	1	FALSE
RP11-358N2.2	0.571661	0	0.0785724	0	1	1	FALSE
RP11-359B12.2	65.1971	-0.440255	0.302004	-1.45778	0.144901	1	FALSE
RP11-359B20.1	0.200215	0	0.0747468	0	1	1	FALSE
RP11-359D14.2	0.733653	0	0.0871868	0	1	1	FALSE
RP11-359E10.1	0.798042	-0.0257624	0.0981714	-0.262423	0.792995	1	FALSE
RP11-359E3.4	41.0977	0.287186	0.307648	0.933488	0.350568	1	FALSE
RP11-359G22.2	2.66977	0.1291	0.191984	0.672452	0.501296	1	FALSE
RP11-359G22.4	0.666643	0.0375861	0.101178	0.371485	0.710276	1	FALSE
RP11-359H3.1	0.207189	-0.0216829	0.0747468	-0.290085	0.771751	1	FALSE
RP11-359I18.5	2.21487	0.133836	0.152476	0.877753	0.380078	1	FALSE
RP11-359J14.2	2.34331	0.124655	0.150177	0.830053	0.406509	1	FALSE
RP11-359J6.1	0.320724	0	0.0747468	0	1	1	FALSE
RP11-359K18.4	0.934435	0.028976	0.102511	0.282663	0.777435	1	FALSE
RP11-359M6.1	4.22209	0.15207	0.228599	0.665226	0.505906	1	FALSE
RP11-359M6.2	1.95695	0.110497	0.126663	0.872368	0.383007	1	FALSE
RP11-359P5.1	0.968295	-0.0556701	0.106409	-0.523174	0.600853	1	FALSE
RP11-35G9.3	26.4598	0.363242	0.307875	1.17983	0.238066	1	FALSE
RP11-35G9.5	25.4037	0.132644	0.302386	0.438657	0.66091	1	FALSE
RP11-35J1.2	398.99	0.546264	0.256935	2.12608	0.0334967	1	FALSE
RP11-35J10.6	46.2453	0.0309273	0.307	0.10074	0.919757	1	FALSE
RP11-35J10.7	69.1403	0.0378144	0.302347	0.125069	0.900469	1	FALSE
RP11-35O15.1	11.7151	-0.0375535	0.289871	-0.129553	0.89692	1	FALSE
RP11-35O15.2	3.59804	0.0293811	0.215577	0.13629	0.891592	1	FALSE
RP11-360D2.2	2.63134	-0.0929864	0.185952	-0.500056	0.617035	1	FALSE
RP11-360F5.3	3.45935	-0.0816809	0.201854	-0.404654	0.685732	1	FALSE
RP11-360K13.1	4.78867	-0.185106	0.219725	-0.842444	0.39954	1	FALSE
RP11-360L9.4	1.22528	0.0531807	0.135368	0.39286	0.694423	1	FALSE
RP11-360L9.7	0.200215	0	0.0747468	0	1	1	FALSE
RP11-360L9.8	1.38596	-0.0797963	0.117728	-0.677803	0.497897	1	FALSE
RP11-360N9.2	2.29244	0.14779	0.118606	1.24607	0.212741	1	FALSE
RP11-360N9.3	1.41923	0.0651815	0.116038	0.561724	0.574304	1	FALSE
RP11-361D15.2	0.665867	0.0399675	0.0930862	0.42936	0.667661	1	FALSE
RP11-361H10.3	1.34202	-0.0282948	0.136846	-0.206764	0.836194	1	FALSE
RP11-361H10.5	1.13331	0.101033	0.13383	0.754933	0.450289	1	FALSE
RP11-361L15.3	0.194744	0	0.0747468	0	1	1	FALSE
RP11-361M10.3	1.75458	-0.0480869	0.137292	-0.350253	0.726148	1	FALSE
RP11-362A1.2	0.214163	-0.0432605	0.0747468	-0.57876	0.562751	1	FALSE
RP11-362A9.3	0.311882	0.0430497	0.0747468	0.575941	0.564655	1	FALSE
RP11-362F19.1	0.362116	-0.000105368	0.0747468	-0.00140967	0.998875	1	FALSE
RP11-362F19.3	0.301828	-0.0216829	0.0747468	-0.290085	0.771751	1	FALSE
RP11-362J17.1	0.31427	-0.0432605	0.0747468	-0.57876	0.562751	1	FALSE
RP11-362K14.5	4.5901	-0.130033	0.213612	-0.608737	0.542699	1	FALSE
RP11-362K14.6	5.4795	-0.0544414	0.233837	-0.232818	0.815903	1	FALSE
RP11-362K14.7	1.24066	-0.0589774	0.136512	-0.432032	0.665718	1	FALSE
RP11-362K2.2	0.666536	0.0199978	0.0939449	0.212867	0.83143	1	FALSE
RP11-362L22.1	0.510033	0.0237387	0.0844608	0.281062	0.778663	1	FALSE
RP11-363D14.1	0.669379	-0.0632523	0.101467	-0.623376	0.533037	1	FALSE
RP11-363E6.3	3.04475	-0.066707	0.202545	-0.329345	0.741895	1	FALSE
RP11-363E6.4	1.97269	-0.071859	0.178955	-0.401547	0.688017	1	FALSE
RP11-363E7.4	12.2179	-0.124734	0.276238	-0.451546	0.651596	1	FALSE
RP11-363G15.2	100.885	-0.0183064	0.30234	-0.060549	0.951718	1	FALSE
RP11-363H12.1	0.194076	0.0214722	0.0747468	0.287265	0.773909	1	FALSE
RP11-363J17.1	0.763833	0.0374054	0.0978055	0.382447	0.70213	1	FALSE
RP11-363J20.1	2.94684	0.0716119	0.196593	0.364264	0.715661	1	FALSE
RP11-363J20.2	0.354819	0.0644474	0.0747569	0.862093	0.388636	1	FALSE
RP11-363N22.2	0.787045	0.0154452	0.088712	0.174105	0.861783	1	FALSE
RP11-363N22.3	26.9812	-0.0464763	0.29315	-0.158541	0.87403	1	FALSE
RP11-364B14.3	5.33072	0.105871	0.227002	0.466389	0.640937	1	FALSE
RP11-364B6.2	1.31246	0.0964884	0.130288	0.740579	0.458948	1	FALSE
RP11-364C11.2	0.783435	-0.0954817	0.0996162	-0.958496	0.337813	1	FALSE
RP11-364C11.3	0.41199	0.0430497	0.0747468	0.575941	0.564655	1	FALSE
RP11-364L4.1	15.8532	-0.0595769	0.29623	-0.201117	0.840607	1	FALSE
RP11-364L4.3	0.668039	-0.00257099	0.0928711	-0.0276834	0.977915	1	FALSE
RP11-364M6.1	0.301157	-0.000105368	0.0747468	-0.00140967	0.998875	1	FALSE
RP11-364P2.2	0.563798	-0.0359064	0.0785984	-0.456833	0.647791	1	FALSE
RP11-365D23.4	0.352753	-0.0216829	0.0747468	-0.290085	0.771751	1	FALSE
RP11-365D9.1	0.320724	0	0.0747468	0	1	1	FALSE
RP11-365F18.1	4.28041	0.0584264	0.220135	0.265412	0.790692	1	FALSE
RP11-365H22.2	0.501372	-0.000631268	0.0843554	-0.00748343	0.994029	1	FALSE
RP11-365H23.1	1.09756	-0.0175254	0.12278	-0.142738	0.886497	1	FALSE
RP11-365N19.2	0.898961	0.0379921	0.0844587	0.449831	0.652832	1	FALSE
RP11-365O16.1	1.50034	-0.0361417	0.139036	-0.259945	0.794906	1	FALSE
RP11-365O16.6	1.0315	-0.0648228	0.1261	-0.514059	0.607211	1	FALSE
RP11-365P13.5	8.95862	-0.136263	0.271461	-0.501963	0.615694	1	FALSE
RP11-366F6.2	2.23097	-0.00117414	0.142457	-0.00824204	0.993424	1	FALSE
RP11-366L20.2	0.692226	-0.0291652	0.0846419	-0.344571	0.730417	1	FALSE
RP11-366L5.1	2.54629	0.0938295	0.152031	0.617173	0.537121	1	FALSE
RP11-366M4.1	1.09019	-0.107947	0.131273	-0.822313	0.410899	1	FALSE
RP11-366M4.11	96.6271	-0.436725	0.301978	-1.44622	0.148116	1	FALSE
RP11-366M4.17	0.837581	-0.0870525	0.0935563	-0.930482	0.352122	1	FALSE
RP11-366M4.2	1.63836	0.0719142	0.12507	0.574991	0.565297	1	FALSE
RP11-367E12.4	0.968146	0.0738936	0.124902	0.591611	0.554111	1	FALSE
RP11-367G6.3	0.255035	0.0214722	0.0747468	0.287265	0.773909	1	FALSE
RP11-367H1.1	2.09705	0.058229	0.161305	0.360986	0.71811	1	FALSE
RP11-367J11.2	1.3058	0.074148	0.128	0.579281	0.5624	1	FALSE
RP11-367J11.3	0.804849	0	0.0918547	0	1	1	FALSE
RP11-367J7.4	0.625103	-0.0147216	0.090305	-0.16302	0.870502	1	FALSE
RP11-367N14.2	6.64833	0.319988	0.257547	1.24245	0.214071	1	FALSE
RP11-367N14.3	7.09962	0.224928	0.254148	0.885029	0.376141	1	FALSE
RP11-368I23.2	1.84497	-0.0614316	0.154949	-0.396465	0.691762	1	FALSE
RP11-368I23.3	0.199546	0.0214722	0.0747468	0.287265	0.773909	1	FALSE
RP11-368I7.4	10.1963	0.181343	0.265031	0.684233	0.493828	1	FALSE
RP11-368I7.6	0.549182	0.022526	0.0869239	0.259147	0.795522	1	FALSE
RP11-368J22.2	4.44767	0.026623	0.199706	0.133311	0.893948	1	FALSE
RP11-368N21.5	4.94598	0.362939	0.203273	1.78548	0.0741836	1	FALSE
RP11-369C8.1	0.194076	0.0214722	0.0747468	0.287265	0.773909	1	FALSE
RP11-369E15.1	0.311882	0.0430497	0.0747468	0.575941	0.564655	1	FALSE
RP11-369E15.3	2.64435	-0.0166017	0.187058	-0.0887516	0.929279	1	FALSE
RP11-369G6.2	4.5651	0.100327	0.228226	0.439595	0.660231	1	FALSE
RP11-369J21.12	0.556371	0.0223079	0.0755646	0.295216	0.767829	1	FALSE
RP11-369K16.1	41.3345	0.0384854	0.307016	0.125353	0.900244	1	FALSE
RP11-369K17.1	0.36208	-0.0216829	0.0747468	-0.290085	0.771751	1	FALSE
RP11-36B15.1	2.79903	-0.067525	0.192585	-0.350624	0.72587	1	FALSE
RP11-36C20.1	29.6995	0.246683	0.307896	0.801189	0.423022	1	FALSE
RP11-36I17.2	2.06129	-0.00270433	0.167417	-0.0161532	0.987112	1	FALSE
RP11-370A5.1	2.02136	-0.0883253	0.173165	-0.510064	0.610007	1	FALSE
RP11-370A5.2	0.782763	-0.0635424	0.0983605	-0.646016	0.518269	1	FALSE
RP11-370B11.3	1.62816	0.0507946	0.153465	0.330985	0.740656	1	FALSE
RP11-370B6.1	1.23885	0.0593195	0.129247	0.458962	0.646262	1	FALSE
RP11-370I10.11	0.469198	-0.0195465	0.0752526	-0.259745	0.79506	1	FALSE
RP11-370I10.12	7.72173	0.117042	0.217852	0.537256	0.591091	1	FALSE
RP11-370I10.6	0.515181	0.0598483	0.0767287	0.779998	0.435392	1	FALSE
RP11-370K11.1	0.189273	0	0.0747468	0	1	1	FALSE
RP11-371A19.2	1.22044	0.00552189	0.133717	0.0412953	0.96706	1	FALSE
RP11-371A22.1	224.125	-0.059473	0.266514	-0.223151	0.823418	1	FALSE
RP11-371E8.2	0.253314	-0.0432605	0.0747468	-0.57876	0.562751	1	FALSE
RP11-371E8.4	1.45823	-0.0543109	0.142525	-0.381061	0.703158	1	FALSE
RP11-371F15.3	0.401267	-0.000105368	0.0747468	-0.00140967	0.998875	1	FALSE
RP11-371I20.2	0.459834	-0.0408636	0.0752596	-0.542968	0.587152	1	FALSE
RP11-371M22.1	0.194076	0.0214722	0.0747468	0.287265	0.773909	1	FALSE
RP11-372B4.3	7.4514	0.290439	0.264649	1.09745	0.272446	1	FALSE
RP11-372E1.1	16.2561	0.159099	0.300702	0.529091	0.596743	1	FALSE
RP11-372H2.1	0.288712	0.0214722	0.0747468	0.287265	0.773909	1	FALSE
RP11-372K14.2	13.7347	-0.147988	0.2944	-0.502676	0.615192	1	FALSE
RP11-373D23.2	0.254999	0	0.0747468	0	1	1	FALSE
RP11-373E16.1	0.199546	0.0214722	0.0747468	0.287265	0.773909	1	FALSE
RP11-373N22.3	1.40033	0.0670798	0.145182	0.462039	0.644054	1	FALSE
RP11-373N24.2	0.354819	0.0644474	0.0747569	0.862093	0.388636	1	FALSE
RP11-374F3.5	0.980247	0.000102729	0.12274	0.000836967	0.999332	1	FALSE
RP11-374M1.2	0.311882	0.0430497	0.0747468	0.575941	0.564655	1	FALSE
RP11-375H19.2	0.253314	-0.0432605	0.0747468	-0.57876	0.562751	1	FALSE
RP11-375I20.6	2.17165	0.104176	0.152211	0.684417	0.493712	1	FALSE
RP11-375N15.2	30.7173	0.156121	0.305377	0.511239	0.609183	1	FALSE
RP11-375O18.2	0.259801	0.0214722	0.0747468	0.287265	0.773909	1	FALSE
RP11-376P6.3	2.03627	0.0277637	0.180607	0.153724	0.877827	1	FALSE
RP11-377D9.3	0.24634	-0.0216829	0.0747468	-0.290085	0.771751	1	FALSE
RP11-377K22.2	6.22576	0.293337	0.221843	1.32227	0.186077	1	FALSE
RP11-378A12.1	0.511406	0	0.0752465	0	1	1	FALSE
RP11-378A13.1	26.2251	-0.258611	0.307065	-0.842201	0.399675	1	FALSE
RP11-378A13.2	9.31214	0.141979	0.263868	0.538069	0.590529	1	FALSE
RP11-378G13.2	1.13026	-0.0688724	0.123772	-0.556444	0.577907	1	FALSE
RP11-378I6.1	5.75437	-0.0511715	0.240962	-0.212364	0.831823	1	FALSE
RP11-378I6.2	1.36268	0.0896169	0.13402	0.668682	0.503699	1	FALSE
RP11-378I6.3	0.463238	0.00276214	0.0752122	0.0367247	0.970705	1	FALSE
RP11-378J18.8	38.6852	-0.0601824	0.3079	-0.195461	0.845032	1	FALSE
RP11-378J18.9	2.81928	-0.00118475	0.185126	-0.00639969	0.994894	1	FALSE
RP11-379B18.1	0.661734	-0.00155346	0.102351	-0.0151778	0.98789	1	FALSE
RP11-379B18.5	134.252	0.204083	0.291039	0.70122	0.483165	1	FALSE
RP11-379B8.1	2.47156	-0.022573	0.181322	-0.124491	0.900926	1	FALSE
RP11-379F12.4	0.840066	-0.00125138	0.100874	-0.0124053	0.990102	1	FALSE
RP11-379F4.4	4.55895	-0.0188202	0.226146	-0.0832211	0.933676	1	FALSE
RP11-379F4.6	1.42578	-0.0283768	0.142135	-0.199647	0.841757	1	FALSE
RP11-379F4.8	2.26092	-0.0890491	0.173829	-0.512279	0.608456	1	FALSE
RP11-379F4.9	0.207189	-0.0216829	0.0747468	-0.290085	0.771751	1	FALSE
RP11-379H18.1	176.345	-0.230106	0.267991	-0.858633	0.390543	1	FALSE
RP11-379K17.12	3.86725	-0.0196381	0.208848	-0.0940308	0.925085	1	FALSE
RP11-379K17.4	12.0955	-0.16047	0.268417	-0.597837	0.549949	1	FALSE
RP11-379K22.2	0.199546	0.0214722	0.0747468	0.287265	0.773909	1	FALSE
RP11-379K22.3	0.300322	0	0.0747468	0	1	1	FALSE
RP11-379P15.1	0.751568	-0.0224931	0.097984	-0.229559	0.818434	1	FALSE
RP11-37B2.1	175.403	-0.138758	0.307338	-0.451482	0.651642	1	FALSE
RP11-37C7.3	22.2186	0.509015	0.298019	1.708	0.0876369	1	FALSE
RP11-37J13.1	1.65995	-0.0798471	0.151949	-0.525486	0.599246	1	FALSE
RP11-380B4.3	3.46703	-0.0207534	0.212294	-0.0977576	0.922125	1	FALSE
RP11-380D23.1	119.173	-0.488709	0.279756	-1.74691	0.0806532	1	FALSE
RP11-380G5.2	1.72249	-0.0322608	0.169552	-0.190271	0.849097	1	FALSE
RP11-380I10.2	0.406519	0.0430497	0.0747468	0.575941	0.564655	1	FALSE
RP11-380L11.4	14.9729	0.0316756	0.298642	0.106065	0.91553	1	FALSE
RP11-380M21.3	1.00786	0.0164545	0.118609	0.138729	0.889664	1	FALSE
RP11-380N8.7	4.74155	0.0990559	0.208947	0.474071	0.635449	1	FALSE
RP11-380O24.1	1.60814	0.115484	0.1586	0.728146	0.466524	1	FALSE
RP11-381E24.1	22.1108	0.00185022	0.303112	0.00610407	0.99513	1	FALSE
RP11-381I15.1	0.299654	0.0214722	0.0747468	0.287265	0.773909	1	FALSE
RP11-381O6.1	2.08127	-0.0844232	0.162112	-0.52077	0.602527	1	FALSE
RP11-381P6.1	3.39488	0.154088	0.206915	0.744693	0.456458	1	FALSE
RP11-382A20.1	0.311882	0.0430497	0.0747468	0.575941	0.564655	1	FALSE
RP11-382A20.3	2631.16	-0.0386642	0.235661	-0.164067	0.869678	1	FALSE
RP11-382A20.4	0.94106	-0.0160999	0.112706	-0.142848	0.88641	1	FALSE
RP11-382A20.7	1.83442	0.00339722	0.140157	0.0242388	0.980662	1	FALSE
RP11-382D12.2	2.11131	0.00503658	0.150702	0.0334208	0.973339	1	FALSE
RP11-382D8.3	0.787714	-0.00135495	0.0997517	-0.0135833	0.989162	1	FALSE
RP11-382D8.5	0.355106	0	0.0747468	0	1	1	FALSE
RP11-382E9.1	0.360577	0	0.0747468	0	1	1	FALSE
RP11-382J24.2	1.06608	0.11808	0.123886	0.953131	0.340524	1	FALSE
RP11-382N13.1	1.26928	-0.0422659	0.145579	-0.290329	0.771565	1	FALSE
RP11-382N13.3	2.49196	0.134184	0.18377	0.730174	0.465284	1	FALSE
RP11-383B4.4	1.33942	0.000139456	0.134209	0.0010391	0.999171	1	FALSE
RP11-383C5.5	1.78734	-0.0666882	0.16385	-0.407009	0.684002	1	FALSE
RP11-383C6.2	0.459347	0.0373517	0.0751643	0.496933	0.619236	1	FALSE
RP11-383F6.1	2.77641	0.194575	0.174671	1.11395	0.2653	1	FALSE
RP11-383G10.3	0.982982	0.0904573	0.115408	0.783807	0.433153	1	FALSE
RP11-383G6.3	0.460016	0.0191845	0.0751442	0.255303	0.798489	1	FALSE
RP11-383G6.4	1.39869	0.133017	0.140094	0.949481	0.342376	1	FALSE
RP11-383I23.2	3.85778	-0.0718734	0.207385	-0.34657	0.728914	1	FALSE
RP11-384B12.2	2.9408	-0.206038	0.198131	-1.03991	0.298384	1	FALSE
RP11-384B12.3	1.77058	-0.104854	0.157404	-0.666146	0.505318	1	FALSE
RP11-384F7.1	20.8779	0.404492	0.306235	1.32086	0.18655	1	FALSE
RP11-384F7.2	5.57707	0.0173051	0.243275	0.0711339	0.943291	1	FALSE
RP11-384K6.6	188.626	0.216354	0.299067	0.723429	0.469416	1	FALSE
RP11-384K6.8	1.88972	0.125365	0.16997	0.737573	0.460774	1	FALSE
RP11-384L8.1	6.99846	0.0332191	0.254974	0.130284	0.896341	1	FALSE
RP11-384M20.1	32.6046	0.192894	0.294392	0.65523	0.51232	1	FALSE
RP11-384P7.5	0.198878	0.0430497	0.0747468	0.575941	0.564655	1	FALSE
RP11-384P7.7	65.3404	-0.244987	0.303896	-0.806155	0.420154	1	FALSE
RP11-385D13.3	5.61514	0.350425	0.224633	1.55999	0.118762	1	FALSE
RP11-385F5.4	1.7218	0.0919687	0.156289	0.588454	0.556227	1	FALSE
RP11-385F5.5	3.94418	0.154815	0.218719	0.707822	0.479056	1	FALSE
RP11-385F7.1	16.1819	0.0849093	0.301036	0.282057	0.7779	1	FALSE
RP11-385H1.1	3.85242	0.167983	0.211436	0.79449	0.42691	1	FALSE
RP11-385M4.1	105.113	0.246206	0.29791	0.826445	0.408552	1	FALSE
RP11-385M4.3	1.5522	-0.0269204	0.157158	-0.171295	0.863992	1	FALSE
RP11-386B13.4	0.476665	0.0214722	0.0747468	0.287265	0.773909	1	FALSE
RP11-386D6.1	0.466321	0.0173666	0.0752199	0.230878	0.81741	1	FALSE
RP11-386D6.2	0.578635	-0.0189135	0.0787229	-0.240255	0.810133	1	FALSE
RP11-386G11.10	25.5401	-0.170923	0.289801	-0.589794	0.555329	1	FALSE
RP11-386G11.5	40.4683	-0.124815	0.30626	-0.407546	0.683607	1	FALSE
RP11-386I14.2	0.267443	-0.0216829	0.0747468	-0.290085	0.771751	1	FALSE
RP11-386I14.3	2.8075	-0.11004	0.183925	-0.598286	0.549649	1	FALSE
RP11-386I14.4	0.455918	0	0.0751207	0	1	1	FALSE
RP11-386I8.4	0.672841	0.014163	0.0840215	0.168564	0.86614	1	FALSE
RP11-386I8.6	0.411644	0.0214722	0.0747468	0.287265	0.773909	1	FALSE
RP11-386J22.3	0.498531	0.0500027	0.0754822	0.662444	0.507687	1	FALSE
RP11-386M24.4	3.05486	-0.00202999	0.196902	-0.0103096	0.991774	1	FALSE
RP11-386M24.6	12.163	-0.0159312	0.284755	-0.0559471	0.955384	1	FALSE
RP11-387A1.5	0.56619	0	0.0790573	0	1	1	FALSE
RP11-387H17.4	2.0994	0.080387	0.143737	0.559265	0.575981	1	FALSE
RP11-387H17.6	0.245671	-0.000105368	0.0747468	-0.00140967	0.998875	1	FALSE
RP11-387M24.5	9.45502	0.0431364	0.271341	0.158975	0.873689	1	FALSE
RP11-388B24.4	0.201718	-0.0216829	0.0747468	-0.290085	0.771751	1	FALSE
RP11-388C12.1	1.77467	-0.0688954	0.157042	-0.438706	0.660875	1	FALSE
RP11-388C12.8	5.00672	0.33048	0.233404	1.41592	0.1568	1	FALSE
RP11-388M20.1	3.35891	0.0461635	0.203309	0.227061	0.820376	1	FALSE
RP11-388M20.2	4.04307	0.0244701	0.0806432	0.303437	0.761557	1	FALSE
RP11-388M20.6	3.34579	0.0635054	0.164083	0.387032	0.698733	1	FALSE
RP11-388M20.7	9.5684	0.498039	0.222399	2.23939	0.0251304	1	FALSE
RP11-388N2.1	0.455213	0	0.0751052	0	1	1	FALSE
RP11-389G6.3	1.10913	-0.0496532	0.138099	-0.359549	0.719185	1	FALSE
RP11-389O22.4	0.814974	-0.0225824	0.0999619	-0.22591	0.821272	1	FALSE
RP11-389O22.5	0.506809	-0.0217589	0.076336	-0.285041	0.775612	1	FALSE
RP11-38G5.2	5.11259	-0.267633	0.225609	-1.18627	0.235516	1	FALSE
RP11-38G5.4	3.61087	0.0484109	0.219582	0.220468	0.825507	1	FALSE
RP11-38M8.1	2.09038	-0.0304186	0.184153	-0.165181	0.868801	1	FALSE
RP11-390E23.6	84.1374	-0.133393	0.295456	-0.451481	0.651643	1	FALSE
RP11-390F4.10	1.42988	-0.0122898	0.151309	-0.081223	0.935265	1	FALSE
RP11-390F4.2	3.77241	0.174699	0.219348	0.796449	0.425771	1	FALSE
RP11-390F4.3	5.39532	-0.120271	0.231497	-0.519538	0.603385	1	FALSE
RP11-390F4.6	5.79934	0.32193	0.245191	1.31297	0.189192	1	FALSE
RP11-390K5.1	5.50374	0.203205	0.24071	0.844189	0.398564	1	FALSE
RP11-390K5.6	11.7328	0.29485	0.274001	1.07609	0.281886	1	FALSE
RP11-390M11.1	0.20652	-0.000105368	0.0747468	-0.00140967	0.998875	1	FALSE
RP11-390N6.1	2.85048	-0.142367	0.190812	-0.746112	0.4556	1	FALSE
RP11-390P2.2	0.387102	-0.0432605	0.0747468	-0.57876	0.562751	1	FALSE
RP11-390P2.4	39.5176	0.126084	0.307143	0.410506	0.681435	1	FALSE
RP11-390P24.1	89.9857	-0.216869	0.29163	-0.743643	0.457092	1	FALSE
RP11-391H12.8	4.6087	0.189409	0.22483	0.842457	0.399532	1	FALSE
RP11-391L3.3	0.458678	0.0554646	0.0751623	0.73793	0.460557	1	FALSE
RP11-391L3.5	1.15262	0.0334154	0.122319	0.273183	0.784713	1	FALSE
RP11-392A14.8	2.51503	0.0248544	0.179219	0.138682	0.889702	1	FALSE
RP11-392A14.9	18.2227	0.346839	0.262456	1.32151	0.18633	1	FALSE
RP11-392E22.9	1.29349	0.0974611	0.129958	0.749946	0.453287	1	FALSE
RP11-392O17.2	3.73846	0.21338	0.19874	1.07366	0.282973	1	FALSE
RP11-392P7.1	36.2813	-0.147821	0.301375	-0.490487	0.623789	1	FALSE
RP11-393I2.4	19.9242	-0.189154	0.302349	-0.625616	0.531567	1	FALSE
RP11-393N4.2	8.62137	-0.0703866	0.250354	-0.281148	0.778597	1	FALSE
RP11-394B2.1	8.13727	0.254064	0.238125	1.06694	0.286	1	FALSE
RP11-394B2.3	1.35697	0.104114	0.111502	0.933735	0.350441	1	FALSE
RP11-394I13.2	5.10723	0.171988	0.23087	0.744955	0.456299	1	FALSE
RP11-394O2.3	0.454545	0.022758	0.0815441	0.279088	0.780177	1	FALSE
RP11-395A13.2	18.9324	0.340322	0.278417	1.22235	0.221577	1	FALSE
RP11-395B7.2	4.16029	0.0118821	0.192692	0.0616638	0.950831	1	FALSE
RP11-395B7.4	9.63362	0.157671	0.221252	0.712631	0.476074	1	FALSE
RP11-395C3.1	0.671409	0.0320098	0.0934165	0.342657	0.731856	1	FALSE
RP11-395D3.1	0.3088	-0.0432605	0.0747468	-0.57876	0.562751	1	FALSE
RP11-395G17.1	0.306594	-0.0216829	0.0747468	-0.290085	0.771751	1	FALSE
RP11-395G23.3	1.04648	0.0797186	0.121185	0.657823	0.510652	1	FALSE
RP11-395I14.2	3.30435	-0.0573333	0.166286	-0.344787	0.730254	1	FALSE
RP11-395I6.3	53.7475	-0.0776184	0.303171	-0.256021	0.797934	1	FALSE
RP11-395L14.13	0.320724	0	0.0747468	0	1	1	FALSE
RP11-395L14.17	0.440416	-0.00285213	0.0805679	-0.0354003	0.971761	1	FALSE
RP11-395L14.18	10.768	0.13075	0.284151	0.460141	0.645415	1	FALSE
RP11-395N3.2	0.610176	0.0344665	0.0804688	0.428322	0.668417	1	FALSE
RP11-395P16.1	0.214163	-0.0432605	0.0747468	-0.57876	0.562751	1	FALSE
RP11-396C23.2	7.53304	0.27	0.262059	1.0303	0.302869	1	FALSE
RP11-396C23.4	3.81214	-0.0164934	0.210751	-0.07826	0.937621	1	FALSE
RP11-396F22.1	5.05442	-0.0322779	0.2422	-0.13327	0.89398	1	FALSE
RP11-396M11.1	1.02006	-0.0312223	0.13458	-0.231997	0.81654	1	FALSE
RP11-396O20.1	5.12119	0.0689501	0.217833	0.316527	0.751602	1	FALSE
RP11-396O20.2	1.86357	-0.135878	0.169991	-0.799328	0.4241	1	FALSE
RP11-397A16.1	1.63883	0.00168798	0.148798	0.011344	0.990949	1	FALSE
RP11-397A16.3	0.556156	-0.00062928	0.0870479	-0.00722912	0.994232	1	FALSE
RP11-397E7.1	11.2346	-0.152071	0.27883	-0.545391	0.585485	1	FALSE
RP11-397E7.2	0.389488	0	0.0750143	0	1	1	FALSE
RP11-397E7.4	7.14858	-0.0647261	0.260681	-0.248296	0.803906	1	FALSE
RP11-397G5.2	3.51967	-0.102781	0.205822	-0.499371	0.617518	1	FALSE
RP11-397P13.6	0.250578	0.0214722	0.0747468	0.287265	0.773909	1	FALSE
RP11-398A8.5	0.741677	0.00762779	0.0964656	0.0790726	0.936975	1	FALSE
RP11-398C13.6	10.5056	-0.0175748	0.28437	-0.0618025	0.95072	1	FALSE
RP11-398E10.1	1.44927	0.106026	0.151405	0.70028	0.483752	1	FALSE
RP11-398G24.2	1.27191	-0.0253998	0.135214	-0.187848	0.850996	1	FALSE
RP11-398H6.1	0.360577	0	0.0747468	0	1	1	FALSE
RP11-398J10.2	0.352753	-0.0216829	0.0747468	-0.290085	0.771751	1	FALSE
RP11-398J16.1	0.357314	-0.0216829	0.0747468	-0.290085	0.771751	1	FALSE
RP11-398K22.12	59.5964	0.0481282	0.293931	0.16374	0.869936	1	FALSE
RP11-399B17.1	0.77099	-0.0881932	0.107716	-0.818754	0.412927	1	FALSE
RP11-399E6.1	0.254999	0	0.0747468	0	1	1	FALSE
RP11-399H11.2	0.25538	0.0430497	0.0747468	0.575941	0.564655	1	FALSE
RP11-399J13.2	59.4069	-0.400815	0.307867	-1.30191	0.192948	1	FALSE
RP11-399K21.10	0.201718	-0.0216829	0.0747468	-0.290085	0.771751	1	FALSE
RP11-399K21.13	1.19395	0.0563222	0.124798	0.451307	0.651768	1	FALSE
RP11-399K21.14	2.36288	0.0974965	0.168189	0.579683	0.562128	1	FALSE
RP11-39C10.1	4.62722	-0.185226	0.197846	-0.936214	0.349163	1	FALSE
RP11-39H3.1	0.355142	0.0214722	0.0747468	0.287265	0.773909	1	FALSE
RP11-39H3.2	0.458115	0.0214722	0.0747468	0.287265	0.773909	1	FALSE
RP11-3B12.2	2.59789	0.133846	0.18394	0.727661	0.466821	1	FALSE
RP11-3B12.3	161.658	-0.154592	0.307778	-0.502283	0.615469	1	FALSE
RP11-3B12.4	0.476665	0.0214722	0.0747468	0.287265	0.773909	1	FALSE
RP11-3B12.5	43.8255	-0.20209	0.307304	-0.657623	0.51078	1	FALSE
RP11-3D23.1	2.62344	-0.103175	0.187534	-0.550169	0.582203	1	FALSE
RP11-3D4.2	21.484	0.019271	0.285016	0.0676137	0.946093	1	FALSE
RP11-3D4.3	23.7701	0.0149726	0.300686	0.0497949	0.960286	1	FALSE
RP11-3D4.4	0.847968	-0.00109513	0.0913246	-0.0119916	0.990432	1	FALSE
RP11-3J10.7	0.822296	-0.0227633	0.103253	-0.220461	0.825512	1	FALSE
RP11-3K24.1	1.09036	0.118337	0.101452	1.16642	0.243443	1	FALSE
RP11-3L10.3	1.31063	0.00852474	0.137229	0.0621205	0.950467	1	FALSE
RP11-3P17.4	0.340308	-0.000105368	0.0747468	-0.00140967	0.998875	1	FALSE
RP11-3P22.2	0.508346	-0.0223544	0.0846517	-0.264075	0.791722	1	FALSE
RP11-400F19.18	6.05097	0.00846868	0.217959	0.0388545	0.969006	1	FALSE
RP11-400F19.6	467.144	0.342681	0.30009	1.14193	0.253483	1	FALSE
RP11-400K9.1	0.768254	0.00891653	0.107217	0.0831633	0.933722	1	FALSE
RP11-400K9.2	0.415881	-0.0579278	0.0751615	-0.770711	0.440878	1	FALSE
RP11-400K9.4	0.61543	-0.0530206	0.0910184	-0.582527	0.560212	1	FALSE
RP11-400N13.1	0.260469	0	0.0747468	0	1	1	FALSE
RP11-400N13.2	187.057	0.228825	0.303968	0.752793	0.451574	1	FALSE
RP11-400N9.1	0.517676	-0.0237517	0.0849105	-0.279726	0.779688	1	FALSE
RP11-401F2.3	5.68398	0.042175	0.243491	0.173209	0.862487	1	FALSE
RP11-401L13.4	17.7052	-0.12825	0.292546	-0.438393	0.661101	1	FALSE
RP11-401P9.5	0.566536	0.0298395	0.0872141	0.34214	0.732245	1	FALSE
RP11-401P9.7	0.499869	0.0174406	0.0754458	0.231167	0.817185	1	FALSE
RP11-402C9.1	0.200215	0	0.0747468	0	1	1	FALSE
RP11-402D21.2	5.05612	0.195178	0.221491	0.881199	0.37821	1	FALSE
RP11-402J6.3	2.58975	-0.123014	0.19062	-0.645336	0.518709	1	FALSE
RP11-402P6.15	2.23697	0.103001	0.175886	0.585612	0.558137	1	FALSE
RP11-402P6.9	1.03961	0.0151567	0.119783	0.126535	0.899308	1	FALSE
RP11-403B2.7	0.576104	0.042863	0.0788514	0.543592	0.586722	1	FALSE
RP11-403E24.1	0.301828	-0.0216829	0.0747468	-0.290085	0.771751	1	FALSE
RP11-403F21.4	13.2573	-0.0516258	0.266802	-0.193499	0.846568	1	FALSE
RP11-403H13.1	0.666643	0.0375861	0.101178	0.371485	0.710276	1	FALSE
RP11-403I13.5	1.07521	-0.06723	0.128647	-0.522594	0.601257	1	FALSE
RP11-403I13.8	19.5989	-0.122703	0.304326	-0.403197	0.686803	1	FALSE
RP11-403P17.4	0.755917	0.041317	0.0883297	0.467759	0.639957	1	FALSE
RP11-403P17.6	6.55448	-0.186626	0.258541	-0.721844	0.47039	1	FALSE
RP11-404E16.1	0.786194	-0.0143868	0.0981525	-0.146576	0.883467	1	FALSE
RP11-404F10.2	11.2172	0.31899	0.283669	1.12451	0.260795	1	FALSE
RP11-404I7.1	0.559909	-0.0662753	0.0790378	-0.838526	0.401735	1	FALSE
RP11-404J23.1	0.587317	-0.0462623	0.079626	-0.580995	0.561244	1	FALSE
RP11-404K5.1	0.515849	0.0514263	0.0851146	0.604201	0.54571	1	FALSE
RP11-404K5.2	17.6952	-0.013693	0.296256	-0.0462201	0.963135	1	FALSE
RP11-404O13.4	2.86587	0.146194	0.167113	0.874822	0.381671	1	FALSE
RP11-404O13.5	1.66925	-0.0193702	0.1589	-0.121902	0.902977	1	FALSE
RP11-404P21.5	0.484125	0	0.0753981	0	1	1	FALSE
RP11-405A12.1	5.1126	-0.192254	0.216911	-0.886326	0.375442	1	FALSE
RP11-405K6.1	0.550555	0	0.0781782	0	1	1	FALSE
RP11-405L18.4	1.8026	-0.0536052	0.1475	-0.363426	0.716287	1	FALSE
RP11-405O10.2	1.59648	0.0302455	0.132203	0.22878	0.81904	1	FALSE
RP11-406A9.2	0.24634	-0.0216829	0.0747468	-0.290085	0.771751	1	FALSE
RP11-406D1.2	0.454926	0.0586762	0.0751772	0.780506	0.435093	1	FALSE
RP11-406H21.2	0.689977	0.0188282	0.0942246	0.199822	0.841619	1	FALSE
RP11-407B7.1	1.86361	0.0918868	0.158784	0.578691	0.562798	1	FALSE
RP11-407G23.2	1.04546	0.0743481	0.120143	0.618829	0.536029	1	FALSE
RP11-407G23.4	2.78777	0.106246	0.183524	0.578919	0.562644	1	FALSE
RP11-407G23.5	8.74729	0.13361	0.269635	0.495523	0.620231	1	FALSE
RP11-407G23.7	0.790935	-0.0144018	0.0993235	-0.144999	0.884712	1	FALSE
RP11-407N17.4	1.64501	-0.11993	0.153066	-0.783517	0.433323	1	FALSE
RP11-407N17.5	9.83917	0.239008	0.280581	0.851831	0.394308	1	FALSE
RP11-407N8.5	0.259801	0.0214722	0.0747468	0.287265	0.773909	1	FALSE
RP11-407N8.6	0.788333	-0.0678086	0.0887546	-0.764002	0.444866	1	FALSE
RP11-407P2.1	0.904811	-0.0686139	0.123912	-0.55373	0.579764	1	FALSE
RP11-408A13.3	2.07858	-0.0877362	0.153232	-0.572571	0.566935	1	FALSE
RP11-408A13.4	14.1091	0.214027	0.286142	0.747975	0.454475	1	FALSE
RP11-408B11.2	3.84523	0.0442946	0.212682	0.208267	0.83502	1	FALSE
RP11-408H20.3	0.578635	-0.0189135	0.0787229	-0.240255	0.810133	1	FALSE
RP11-408I18.9	3.37253	0.21478	0.141916	1.51343	0.130169	1	FALSE
RP11-408O19.5	3.19511	0.041831	0.190173	0.219963	0.8259	1	FALSE
RP11-408P14.1	12.5821	0.0189843	0.266726	0.0711754	0.943258	1	FALSE
RP11-409C19.2	0.777822	0.0329942	0.10623	0.310593	0.75611	1	FALSE
RP11-409I10.2	0.59797	0.0590876	0.0758327	0.779184	0.435871	1	FALSE
RP11-409K20.7	0.240869	-0.0216829	0.0747468	-0.290085	0.771751	1	FALSE
RP11-40A7.2	362.651	-0.0420847	0.273744	-0.153737	0.877817	1	FALSE
RP11-40B20.1	0.267443	-0.0216829	0.0747468	-0.290085	0.771751	1	FALSE
RP11-40C6.2	135.98	0.285387	0.293487	0.9724	0.330852	1	FALSE
RP11-40E6.1	0.255035	0.0214722	0.0747468	0.287265	0.773909	1	FALSE
RP11-40H20.5	0.979576	0.0340487	0.125395	0.271532	0.785982	1	FALSE
RP11-410D17.2	0.557208	0.0234867	0.0869444	0.270135	0.787057	1	FALSE
RP11-410E4.1	0.20652	-0.000105368	0.0747468	-0.00140967	0.998875	1	FALSE
RP11-410L14.1	1.62059	0.0642514	0.123663	0.519569	0.603364	1	FALSE
RP11-410L14.2	27.5139	0.19272	0.307844	0.626033	0.531293	1	FALSE
RP11-411A19.5	0.199546	0.0214722	0.0747468	0.287265	0.773909	1	FALSE
RP11-412D9.4	10.8594	0.100788	0.285342	0.353217	0.723926	1	FALSE
RP11-413H22.3	1.73073	0.0824652	0.150445	0.548141	0.583595	1	FALSE
RP11-413N10.3	2.42337	-0.0475075	0.192009	-0.247423	0.804581	1	FALSE
RP11-414C23.1	8.54937	-0.159146	0.258404	-0.615879	0.537975	1	FALSE
RP11-414H17.5	1.13345	0.0382838	0.113745	0.336576	0.736436	1	FALSE
RP11-415C15.2	0.292465	-0.0432605	0.0747468	-0.57876	0.562751	1	FALSE
RP11-415F23.2	3.83945	-0.0542865	0.2245	-0.241811	0.808926	1	FALSE
RP11-415F23.3	4.30861	-0.0920446	0.2274	-0.40477	0.685647	1	FALSE
RP11-415F23.4	1.26541	0.0302112	0.146672	0.205977	0.836809	1	FALSE
RP11-415G4.1	1.90122	-0.113708	0.163542	-0.695283	0.486878	1	FALSE
RP11-415I12.2	1.82905	0.0939396	0.146214	0.642481	0.520561	1	FALSE
RP11-415J8.5	0.516518	0.0232171	0.0767864	0.302359	0.762378	1	FALSE
RP11-415J8.7	3.96984	0.112286	0.198548	0.565536	0.57171	1	FALSE
RP11-415K20.1	3.63501	-0.186803	0.211869	-0.881689	0.377945	1	FALSE
RP11-416H1.2	1.04815	-0.0244187	0.101149	-0.241412	0.809235	1	FALSE
RP11-416L21.1	0.569617	-0.0234693	0.087572	-0.268	0.7887	1	FALSE
RP11-416L21.2	0.267443	-0.0216829	0.0747468	-0.290085	0.771751	1	FALSE
RP11-416N13.1	0.3088	-0.0432605	0.0747468	-0.57876	0.562751	1	FALSE
RP11-416N2.4	0.467478	0.0430497	0.0747468	0.575941	0.564655	1	FALSE
RP11-417J1.1	0.878072	0.0589496	0.10204	0.57771	0.56346	1	FALSE
RP11-417L14.1	8.55052	-0.00857809	0.271457	-0.0316002	0.974791	1	FALSE
RP11-417L19.4	7.99125	0.144505	0.261324	0.552975	0.580281	1	FALSE
RP11-417L19.5	11.0486	0.262234	0.272384	0.962737	0.33568	1	FALSE
RP11-417L19.6	24.456	0.0289098	0.298528	0.0968412	0.922853	1	FALSE
RP11-417N10.3	0.201718	-0.0216829	0.0747468	-0.290085	0.771751	1	FALSE
RP11-417N10.4	3.25343	0.0559068	0.18376	0.304239	0.760946	1	FALSE
RP11-417N10.5	2.09367	0.054214	0.170973	0.317092	0.751174	1	FALSE
RP11-417O11.5	0.259801	0.0214722	0.0747468	0.287265	0.773909	1	FALSE
RP11-418H16.1	11.4223	-0.196385	0.285075	-0.688889	0.490893	1	FALSE
RP11-418I22.3	0.444272	0	0.0750472	0	1	1	FALSE
RP11-418J17.1	122.108	0.076188	0.276693	0.275352	0.783046	1	FALSE
RP11-418J17.3	0.594671	0.0320035	0.0803589	0.398258	0.69044	1	FALSE
RP11-419C23.1	0.700704	-0.0820487	0.0968635	-0.847055	0.396965	1	FALSE
RP11-419I17.1	132.516	0.486371	0.292863	1.66074	0.0967649	1	FALSE
RP11-419I17.2	0.800324	0.0160169	0.109326	0.146505	0.883522	1	FALSE
RP11-419L20.2	0.675013	0.0555367	0.0837986	0.662741	0.507497	1	FALSE
RP11-419M24.4	1.0774	-0.00500604	0.108282	-0.0462313	0.963126	1	FALSE
RP11-419M24.5	0.214163	-0.0432605	0.0747468	-0.57876	0.562751	1	FALSE
RP11-41L14.1	0.953991	-0.04214	0.106932	-0.394083	0.693519	1	FALSE
RP11-41O4.1	3.38655	-0.223976	0.212223	-1.05538	0.291251	1	FALSE
RP11-420A23.1	36.3321	-0.169304	0.30115	-0.562193	0.573985	1	FALSE
RP11-420A6.2	0.494398	0.0174198	0.0754494	0.230881	0.817407	1	FALSE
RP11-420H19.1	0.354437	0.0214722	0.0747468	0.287265	0.773909	1	FALSE
RP11-420H19.3	0.798075	8.48812e-05	0.116995	0.000725508	0.999421	1	FALSE
RP11-420J11.1	0.420163	0.0214722	0.0747468	0.287265	0.773909	1	FALSE
RP11-420K14.6	0.569272	-0.0526495	0.0874869	-0.601799	0.547308	1	FALSE
RP11-420L9.5	11.5272	0.292674	0.266022	1.10019	0.271251	1	FALSE
RP11-420O16.2	0.250232	0	0.0747468	0	1	1	FALSE
RP11-421E14.2	3.96359	0.289676	0.183262	1.58066	0.113955	1	FALSE
RP11-421L21.2	0.683457	-0.0653868	0.0853339	-0.766246	0.44353	1	FALSE
RP11-421L21.3	79.726	0.0840357	0.291461	0.288326	0.773097	1	FALSE
RP11-421M1.8	1.45771	0.0315663	0.13259	0.238074	0.811824	1	FALSE
RP11-421N8.1	5.33766	0.152401	0.236016	0.645722	0.518459	1	FALSE
RP11-422P22.1	1.07625	-0.0155724	0.11941	-0.130411	0.896242	1	FALSE
RP11-422P24.10	18.5988	-0.0531956	0.303678	-0.175171	0.860945	1	FALSE
RP11-422P24.11	17.3318	-0.306964	0.302225	-1.01568	0.309781	1	FALSE
RP11-422P24.12	45.6591	-0.234021	0.301243	-0.77685	0.437247	1	FALSE
RP11-422P24.9	0.313602	-0.0216829	0.0747468	-0.290085	0.771751	1	FALSE
RP11-423C15.3	0.267443	-0.0216829	0.0747468	-0.290085	0.771751	1	FALSE
RP11-423F24.3	1.59395	-0.161059	0.164815	-0.977215	0.328463	1	FALSE
RP11-423H2.1	71.1347	-0.219908	0.297269	-0.739761	0.459445	1	FALSE
RP11-423H2.3	12.8482	0.137559	0.284308	0.48384	0.6285	1	FALSE
RP11-423H2.4	0.611536	0.068294	0.0817459	0.835443	0.403468	1	FALSE
RP11-423P10.2	8.93735	0.047501	0.27835	0.170652	0.864497	1	FALSE
RP11-424C20.2	12.421	0.178247	0.289057	0.616648	0.537467	1	FALSE
RP11-424G14.1	17.6064	-0.116091	0.299737	-0.387311	0.698526	1	FALSE
RP11-424M22.1	0.456263	0.0222913	0.0751407	0.296661	0.766725	1	FALSE
RP11-424M22.3	0.76829	0.0343298	0.10746	0.319465	0.749374	1	FALSE
RP11-424N24.2	3.38952	0.0361542	0.210462	0.171784	0.863607	1	FALSE
RP11-425A23.1	0.199546	0.0214722	0.0747468	0.287265	0.773909	1	FALSE
RP11-425D10.10	5.55039	-0.0533538	0.241438	-0.220983	0.825106	1	FALSE
RP11-425D17.1	1.26997	0.0433614	0.151591	0.286042	0.774846	1	FALSE
RP11-425D17.2	0.294852	0	0.0747468	0	1	1	FALSE
RP11-425L10.1	99.3732	0.346704	0.291578	1.18906	0.234416	1	FALSE
RP11-425M5.7	7.76996	0.0867113	0.238355	0.363791	0.716014	1	FALSE
RP11-426A6.5	1.59904	0.0463694	0.105232	0.440641	0.659473	1	FALSE
RP11-426C22.6	0.466956	-0.0216829	0.0747468	-0.290085	0.771751	1	FALSE
RP11-426D19.1	1.40716	0.0759292	0.1202	0.631688	0.527591	1	FALSE
RP11-426J5.3	5.96011	0.314582	0.207899	1.51315	0.130241	1	FALSE
RP11-426L16.3	1.16412	6.09889e-05	0.141444	0.000431189	0.999656	1	FALSE
RP11-426L16.9	0.456753	-0.000720409	0.081723	-0.00881525	0.992967	1	FALSE
RP11-427L15.2	10.1802	0.252723	0.252289	1.00172	0.316478	1	FALSE
RP11-427M20.1	0.776806	-0.0513858	0.108203	-0.474899	0.634859	1	FALSE
RP11-427P5.3	1.65814	0.0450389	0.139772	0.322232	0.747277	1	FALSE
RP11-428C19.4	0.316303	0.0214722	0.0747468	0.287265	0.773909	1	FALSE
RP11-428C19.5	0.311882	0.0430497	0.0747468	0.575941	0.564655	1	FALSE
RP11-428G5.7	1.07429	0.0785506	0.112113	0.700635	0.483531	1	FALSE
RP11-428J1.2	0.445886	-0.00260507	0.0751782	-0.034652	0.972357	1	FALSE
RP11-428J1.4	7.09231	-0.00396082	0.241396	-0.016408	0.986909	1	FALSE
RP11-428J1.5	10.3893	-0.0676363	0.274958	-0.245988	0.805692	1	FALSE
RP11-428K3.1	5.86949	0.00912449	0.249537	0.0365657	0.970831	1	FALSE
RP11-428L21.2	4.0128	-0.146272	0.21906	-0.667725	0.504309	1	FALSE
RP11-428O18.6	2.5893	-0.0307032	0.179538	-0.171012	0.864214	1	FALSE
RP11-428P16.2	0.69282	-0.0532901	0.095679	-0.556968	0.577549	1	FALSE
RP11-429A20.2	0.259801	0.0214722	0.0747468	0.287265	0.773909	1	FALSE
RP11-429A20.4	0.20652	-0.000105368	0.0747468	-0.00140967	0.998875	1	FALSE
RP11-429B14.1	0.189273	0	0.0747468	0	1	1	FALSE
RP11-429G19.3	1.52155	-0.0114261	0.120928	-0.0944869	0.924722	1	FALSE
RP11-429J17.2	4.96915	0.0782881	0.230295	0.339948	0.733896	1	FALSE
RP11-429J17.5	1.97821	0.0476828	0.131321	0.363102	0.716529	1	FALSE
RP11-429J17.7	1.08242	-0.0482813	0.120633	-0.400234	0.688984	1	FALSE
RP11-429P3.3	0.866679	-0.0470846	0.101804	-0.462504	0.64372	1	FALSE
RP11-429P3.8	2.29842	-0.0427799	0.176983	-0.241718	0.808999	1	FALSE
RP11-42D20.1	0.770215	0.0933783	0.0990199	0.943026	0.345668	1	FALSE
RP11-42I10.1	6.72767	0.21595	0.236734	0.912207	0.36166	1	FALSE
RP11-42O15.3	8.94598	-0.106453	0.278171	-0.382689	0.701951	1	FALSE
RP11-430B1.2	11.2059	0.262057	0.281735	0.930151	0.352293	1	FALSE
RP11-430C1.1	44.4636	-0.455883	0.306429	-1.48773	0.136823	1	FALSE
RP11-430C7.2	0.250232	0	0.0747468	0	1	1	FALSE
RP11-430C7.4	0.7461	-0.0298211	0.0977619	-0.305038	0.760337	1	FALSE
RP11-430C7.5	5.40705	-0.252683	0.239609	-1.05457	0.291624	1	FALSE
RP11-430E17.1	24.6945	-0.203266	0.30456	-0.66741	0.50451	1	FALSE
RP11-430G17.3	0.674322	0.00784631	0.0922378	0.0850661	0.932209	1	FALSE
RP11-430H10.1	5.03196	0.120333	0.221097	0.544252	0.586268	1	FALSE
RP11-430K21.2	2.06338	0.175075	0.163758	1.0691	0.285023	1	FALSE
RP11-430L17.1	1.11691	-0.056446	0.133333	-0.423346	0.672043	1	FALSE
RP11-431J24.2	1886.48	0.209542	0.267067	0.784606	0.432685	1	FALSE
RP11-431K24.1	1.19752	0.0676826	0.126553	0.534817	0.592776	1	FALSE
RP11-431M3.1	0.292465	-0.0432605	0.0747468	-0.57876	0.562751	1	FALSE
RP11-431M3.2	2.40745	-0.0361168	0.165978	-0.217599	0.827741	1	FALSE
RP11-431N15.2	0.958058	-0.0539136	0.10491	-0.513902	0.607321	1	FALSE
RP11-432B6.3	0.262677	-0.0216829	0.0747468	-0.290085	0.771751	1	FALSE
RP11-432F4.2	0.311191	0	0.0747468	0	1	1	FALSE
RP11-432I5.2	1.02585	0.0586768	0.118673	0.494439	0.620996	1	FALSE
RP11-432I5.4	0.50172	0.0230097	0.0842198	0.27321	0.784692	1	FALSE
RP11-432I5.8	1.04039	0.0116281	0.108767	0.106908	0.914862	1	FALSE
RP11-432J22.2	10.402	0.0371362	0.282261	0.131567	0.895327	1	FALSE
RP11-432J24.3	1.30934	-0.0365247	0.139643	-0.261557	0.793663	1	FALSE
RP11-432J24.5	2.28284	-0.130635	0.164223	-0.795474	0.426338	1	FALSE
RP11-432J9.6	0.300322	0	0.0747468	0	1	1	FALSE
RP11-432M8.11	0.255035	0.0214722	0.0747468	0.287265	0.773909	1	FALSE
RP11-432N13.2	0.659347	-0.0598074	0.093116	-0.642289	0.520685	1	FALSE
RP11-433A19.2	0.557172	0.000718388	0.0866322	0.00829239	0.993384	1	FALSE
RP11-433J8.1	1.93051	0.134705	0.170321	0.790886	0.42901	1	FALSE
RP11-433O3.1	9.62098	-0.134356	0.279885	-0.48004	0.631199	1	FALSE
RP11-434B12.1	8.6927	0.158052	0.253963	0.622344	0.533716	1	FALSE
RP11-434C1.4	2.04707	-0.0302161	0.17488	-0.172781	0.862823	1	FALSE
RP11-434D11.4	2.31342	0.12377	0.180686	0.685004	0.493342	1	FALSE
RP11-434D12.1	9.46153	0.0768124	0.249468	0.307905	0.758155	1	FALSE
RP11-434D2.9	1.50982	0.00532668	0.142638	0.037344	0.970211	1	FALSE
RP11-434D9.2	2.21941	0.221242	0.167099	1.32402	0.185498	1	FALSE
RP11-434E6.4	1.33657	-0.013589	0.133344	-0.101909	0.918829	1	FALSE
RP11-434E6.5	1.61522	-0.0941604	0.161594	-0.582697	0.560097	1	FALSE
RP11-434H6.6	6.41709	0.135169	0.250052	0.540564	0.588808	1	FALSE
RP11-434H6.7	11.5812	0.197426	0.26468	0.745902	0.455726	1	FALSE
RP11-434I12.5	0.594291	-0.0809336	0.0899978	-0.899284	0.368502	1	FALSE
RP11-434J24.2	6.38861	0.181312	0.225448	0.804229	0.421265	1	FALSE
RP11-434P11.1	0.670777	0.0746821	0.093567	0.798167	0.424774	1	FALSE
RP11-434P11.2	1.36791	0.0999424	0.150318	0.664871	0.506133	1	FALSE
RP11-435D7.3	1.43763	-0.0600497	0.151855	-0.39544	0.692518	1	FALSE
RP11-435F13.2	0.654579	-0.062004	0.102166	-0.606892	0.543923	1	FALSE
RP11-435F17.1	2.25684	0.00843411	0.170835	0.0493699	0.960625	1	FALSE
RP11-435F17.3	2.09714	0.0177791	0.167577	0.106095	0.915507	1	FALSE
RP11-435J9.2	2.75908	0.0827555	0.187626	0.441067	0.659165	1	FALSE
RP11-435O5.4	3.60806	0.0817138	0.206887	0.394969	0.692866	1	FALSE
RP11-435O5.5	37.0374	-0.0169345	0.307907	-0.0549988	0.956139	1	FALSE
RP11-435O5.7	2.56775	0.0198666	0.172115	0.115426	0.908107	1	FALSE
RP11-435P24.2	0.198878	0.0430497	0.0747468	0.575941	0.564655	1	FALSE
RP11-436D10.3	0.301828	-0.0216829	0.0747468	-0.290085	0.771751	1	FALSE
RP11-436D23.1	56.7076	0.143484	0.297071	0.482997	0.629098	1	FALSE
RP11-436H11.1	2.21689	0.0808539	0.181884	0.444535	0.656656	1	FALSE
RP11-436H11.5	0.359908	0.0214722	0.0747468	0.287265	0.773909	1	FALSE
RP11-436J20.1	0.250232	0	0.0747468	0	1	1	FALSE
RP11-437B10.1	7.42311	0.0608684	0.261287	0.232956	0.815796	1	FALSE
RP11-437J2.3	0.652859	0.03125	0.0913808	0.341975	0.732369	1	FALSE
RP11-438B23.2	9.54779	-0.214572	0.266637	-0.804736	0.420972	1	FALSE
RP11-438D14.2	12.9126	-0.153754	0.255071	-0.602788	0.546649	1	FALSE
RP11-438D14.3	2.47224	0.013379	0.174263	0.0767746	0.938803	1	FALSE
RP11-438E8.2	0.298985	0.0430497	0.0747468	0.575941	0.564655	1	FALSE
RP11-438L19.1	6.90308	0.0558528	0.259754	0.215022	0.82975	1	FALSE
RP11-438N5.2	0.501375	-0.00388356	0.0838918	-0.0462925	0.963077	1	FALSE
RP11-438O11.1	0.666114	-0.0548476	0.0845111	-0.648999	0.516339	1	FALSE
RP11-438P9.1	0.24634	-0.0216829	0.0747468	-0.290085	0.771751	1	FALSE
RP11-438P9.2	0.65728	0.00167467	0.100664	0.0166362	0.986727	1	FALSE
RP11-439C15.4	3.81483	0.231044	0.22343	1.03408	0.301099	1	FALSE
RP11-439C15.5	1.49945	-0.137938	0.155565	-0.886691	0.375245	1	FALSE
RP11-439E19.10	21.7208	-0.136161	0.277615	-0.490467	0.623804	1	FALSE
RP11-439E19.9	2.98332	-0.0739479	0.182831	-0.404461	0.685874	1	FALSE
RP11-439L8.2	6.84589	-0.432427	0.232233	-1.86204	0.0625971	1	FALSE
RP11-439M11.1	0.968816	-0.144227	0.119364	-1.20829	0.226935	1	FALSE
RP11-43A14.1	0.680372	-0.0180472	0.0846827	-0.213115	0.831237	1	FALSE
RP11-43A14.2	0.405398	0.0360275	0.0751391	0.479478	0.631599	1	FALSE
RP11-43D4.2	0.199546	0.0214722	0.0747468	0.287265	0.773909	1	FALSE
RP11-43D4.3	0.388151	0.0387165	0.0750451	0.515909	0.605918	1	FALSE
RP11-43F13.1	206.914	0.0480515	0.253541	0.189521	0.849684	1	FALSE
RP11-43F13.3	3.37897	-0.125716	0.199196	-0.631118	0.527964	1	FALSE
RP11-43F13.4	2.30578	-0.0698893	0.176813	-0.395272	0.692642	1	FALSE
RP11-43N16.4	16.6074	-0.0337204	0.285687	-0.118033	0.906042	1	FALSE
RP11-440G2.2	0.300322	0	0.0747468	0	1	1	FALSE
RP11-440G5.2	0.302174	-0.000105368	0.0747468	-0.00140967	0.998875	1	FALSE
RP11-440K22.1	1.69451	-0.0951242	0.134305	-0.708269	0.478779	1	FALSE
RP11-440L14.1	128.479	0.365553	0.307135	1.1902	0.233966	1	FALSE
RP11-441F2.2	0.600109	0.0138339	0.0891755	0.155132	0.876718	1	FALSE
RP11-441F2.4	0.34511	0.0214722	0.0747468	0.287265	0.773909	1	FALSE
RP11-441F2.5	0.383349	0.0200218	0.0749989	0.266961	0.789499	1	FALSE
RP11-441O15.3	17.5795	0.305088	0.293659	1.03892	0.298843	1	FALSE
RP11-442G21.2	0.606388	0.0310213	0.0896021	0.346212	0.729184	1	FALSE
RP11-442H21.2	2.53891	-0.103013	0.16912	-0.609116	0.542448	1	FALSE
RP11-442N24__B.1	0.995068	0.0150869	0.118129	0.127716	0.898374	1	FALSE
RP11-442O1.3	0.846449	-0.0163689	0.109698	-0.149218	0.881382	1	FALSE
RP11-443B20.1	20.2175	0.114942	0.304067	0.378015	0.705419	1	FALSE
RP11-443F16.1	2.41835	0.0705943	0.155927	0.452739	0.650737	1	FALSE
RP11-443N24.4	0.406519	0.0430497	0.0747468	0.575941	0.564655	1	FALSE
RP11-444D3.1	3.8806	0.150509	0.213022	0.706543	0.47985	1	FALSE
RP11-444J21.2	1.87042	0.0155113	0.158385	0.0979345	0.921984	1	FALSE
RP11-445F12.2	4.84314	0.197137	0.212056	0.929649	0.352553	1	FALSE
RP11-445L6.3	3.28341	0.0322851	0.197767	0.163248	0.870323	1	FALSE
RP11-445N18.7	0.394959	0	0.0750254	0	1	1	FALSE
RP11-445O16.2	0.867588	0.0134598	0.110896	0.121373	0.903395	1	FALSE
RP11-445O3.2	0.199546	0.0214722	0.0747468	0.287265	0.773909	1	FALSE
RP11-445P17.8	0.254999	0	0.0747468	0	1	1	FALSE
RP11-446E24.3	2.76105	-0.138215	0.200068	-0.690838	0.489668	1	FALSE
RP11-446E9.1	10.1401	0.141434	0.283878	0.498222	0.618328	1	FALSE
RP11-446H18.5	2.48308	-0.148439	0.175374	-0.846417	0.39732	1	FALSE
RP11-446N19.1	12.1817	-0.235843	0.279684	-0.843248	0.39909	1	FALSE
RP11-447B18.1	1.33499	0.0334255	0.135102	0.24741	0.804591	1	FALSE
RP11-447D11.3	34.339	-0.20854	0.307856	-0.677393	0.498157	1	FALSE
RP11-447H19.1	2.92979	-0.0943807	0.197397	-0.478126	0.63256	1	FALSE
RP11-447H19.3	0.340308	-0.000105368	0.0747468	-0.00140967	0.998875	1	FALSE
RP11-448A19.1	118.892	-0.0569062	0.295616	-0.1925	0.84735	1	FALSE
RP11-448G15.3	101.581	0.228769	0.307908	0.742978	0.457495	1	FALSE
RP11-448G4.2	4.12493	-0.180816	0.185819	-0.973077	0.330515	1	FALSE
RP11-449D8.5	2.32345	0.0453509	0.179164	0.253125	0.800172	1	FALSE
RP11-449G16.1	0.455918	0	0.0751207	0	1	1	FALSE
RP11-449H3.1	0.311191	0	0.0747468	0	1	1	FALSE
RP11-449H3.2	0.214163	-0.0432605	0.0747468	-0.57876	0.562751	1	FALSE
RP11-449J1.1	0.885263	-0.0261787	0.110701	-0.236482	0.813059	1	FALSE
RP11-449J10.1	5.09583	-0.0130148	0.233126	-0.0558274	0.955479	1	FALSE
RP11-449J21.5	20.1237	-0.2343	0.302575	-0.774353	0.438722	1	FALSE
RP11-449L23.2	0.413709	-0.020049	0.0751733	-0.266703	0.789698	1	FALSE
RP11-449P1.1	109.857	-0.0607428	0.303927	-0.19986	0.84159	1	FALSE
RP11-449P15.1	3.12963	-0.0274024	0.205054	-0.133635	0.893691	1	FALSE
RP11-449P15.2	0.999737	0.0256005	0.0883988	0.289603	0.77212	1	FALSE
RP11-44F14.5	0.399761	0.0196535	0.0750628	0.261828	0.793454	1	FALSE
RP11-44F14.6	5.58571	-0.167168	0.239251	-0.698714	0.484731	1	FALSE
RP11-44F14.7	1.04015	0	0.100652	0	1	1	FALSE
RP11-44F21.5	9.89977	-0.0240577	0.27666	-0.0869578	0.930705	1	FALSE
RP11-44K6.2	0.415361	0	0.0747468	0	1	1	FALSE
RP11-44M6.7	22.6339	0.649444	0.297195	2.18525	0.0288709	1	FALSE
RP11-44N11.1	2.95186	0.209806	0.175987	1.19217	0.233196	1	FALSE
RP11-44N11.2	7.65834	0.232443	0.259842	0.894554	0.371026	1	FALSE
RP11-44N11.3	0.600572	0	0.0820242	0	1	1	FALSE
RP11-44N17.1	0.199546	0.0214722	0.0747468	0.287265	0.773909	1	FALSE
RP11-44N21.1	7.24068	0.139217	0.254014	0.548069	0.583644	1	FALSE
RP11-44N22.3	3.9694	0.152547	0.208927	0.730147	0.4653	1	FALSE
RP11-451B8.1	0.777997	-0.0641879	0.0984494	-0.651989	0.514409	1	FALSE
RP11-451F20.1	0.600777	-0.00839302	0.0979137	-0.0857185	0.93169	1	FALSE
RP11-451G4.2	0.6711	0.0217481	0.0922233	0.23582	0.813572	1	FALSE
RP11-451J24.1	3.55777	0.0200788	0.206891	0.0970499	0.922687	1	FALSE
RP11-452D12.1	1.43563	-0.0561261	0.152492	-0.368059	0.712829	1	FALSE
RP11-452D21.1	0.926789	0.0948561	0.115216	0.823288	0.410344	1	FALSE
RP11-452D21.2	0.359908	0.0214722	0.0747468	0.287265	0.773909	1	FALSE
RP11-452F19.3	58.8531	-0.133958	0.300005	-0.446518	0.655223	1	FALSE
RP11-452G18.1	0.354473	0.0430497	0.0747468	0.575941	0.564655	1	FALSE
RP11-452G18.2	16.493	0.407622	0.224381	1.81665	0.0692701	1	FALSE
RP11-452H21.4	17.3154	0.118064	0.278105	0.42453	0.67118	1	FALSE
RP11-452I5.2	0.907239	-0.0243305	0.0965859	-0.251905	0.801114	1	FALSE
RP11-452K12.4	18.0723	0.0572549	0.301108	0.190147	0.849194	1	FALSE
RP11-452L6.1	19.3475	0.20682	0.304905	0.67831	0.497575	1	FALSE
RP11-452L6.5	111.609	-0.0573694	0.294031	-0.195114	0.845304	1	FALSE
RP11-452L6.6	3.70845	0.0762119	0.218685	0.348501	0.727464	1	FALSE
RP11-452L6.7	4.31808	-0.0767063	0.224293	-0.341992	0.732357	1	FALSE
RP11-452L6.8	0.411299	0	0.0747468	0	1	1	FALSE
RP11-452N17.1	106.684	-0.25384	0.30257	-0.838945	0.4015	1	FALSE
RP11-453D16.1	0.340308	-0.000105368	0.0747468	-0.00140967	0.998875	1	FALSE
RP11-453D16.2	0.194076	0.0214722	0.0747468	0.287265	0.773909	1	FALSE
RP11-454C18.1	0.439747	0.015839	0.0751679	0.210715	0.83311	1	FALSE
RP11-454E5.4	24.159	-0.0894846	0.307361	-0.291138	0.770946	1	FALSE
RP11-454F8.2	2.69863	0.0970613	0.189113	0.513245	0.60778	1	FALSE
RP11-454F8.4	1.05385	0.0592975	0.111631	0.531194	0.595284	1	FALSE
RP11-454K7.3	0.41094	0.0214722	0.0747468	0.287265	0.773909	1	FALSE
RP11-454L9.2	5.7237	0.127009	0.193885	0.655076	0.512419	1	FALSE
RP11-454P21.1	0.738836	0.0707925	0.0974941	0.726121	0.467764	1	FALSE
RP11-455B3.1	1.05088	0.0332872	0.105772	0.314707	0.752984	1	FALSE
RP11-455F5.3	999.037	-0.135781	0.271192	-0.500684	0.616593	1	FALSE
RP11-455F5.4	8.02693	0.16799	0.258961	0.648709	0.516527	1	FALSE
RP11-455F5.6	31.2592	0.461947	0.289957	1.59316	0.111125	1	FALSE
RP11-455G16.1	2.72092	-0.00331334	0.181884	-0.0182168	0.985466	1	FALSE
RP11-455I9.1	0.92932	0.00954635	0.122433	0.0779719	0.93785	1	FALSE
RP11-455J20.3	0.848167	0.0601329	0.102426	0.587084	0.557147	1	FALSE
RP11-455O6.2	0.194744	0	0.0747468	0	1	1	FALSE
RP11-455O6.5	0.194076	0.0214722	0.0747468	0.287265	0.773909	1	FALSE
RP11-455O6.8	1.3718	0.132024	0.145214	0.909165	0.363263	1	FALSE
RP11-455O6.9	7.20754	0.156845	0.236859	0.662187	0.507852	1	FALSE
RP11-456K23.1	99.8412	-0.161092	0.296547	-0.543226	0.586974	1	FALSE
RP11-456N14.4	1.04796	-0.0258239	0.120424	-0.214441	0.830203	1	FALSE
RP11-456N14.6	0.91715	0.0784064	0.115078	0.681335	0.495659	1	FALSE
RP11-456O19.2	1.36805	-0.0571337	0.14862	-0.384427	0.700662	1	FALSE
RP11-456P18.2	1.22592	-0.00174998	0.151055	-0.0115851	0.990757	1	FALSE
RP11-457D13.4	113.985	-0.140086	0.304768	-0.459646	0.645771	1	FALSE
RP11-457K10.2	1.90832	-0.186597	0.159305	-1.17131	0.241473	1	FALSE
RP11-458D21.1	17.772	-0.158377	0.303033	-0.522641	0.601224	1	FALSE
RP11-458F8.1	7.61163	-0.136227	0.241908	-0.563135	0.573343	1	FALSE
RP11-458F8.3	0.369759	-0.0432605	0.0747468	-0.57876	0.562751	1	FALSE
RP11-458F8.4	190.91	0.253573	0.307734	0.824001	0.409939	1	FALSE
RP11-458I7.1	0.294852	0	0.0747468	0	1	1	FALSE
RP11-458J1.1	151.487	-0.217844	0.273629	-0.796127	0.425958	1	FALSE
RP11-459A10.1	1.2895	-0.089401	0.132112	-0.676706	0.498593	1	FALSE
RP11-459E5.1	0.253314	-0.0432605	0.0747468	-0.57876	0.562751	1	FALSE
RP11-459F6.3	2.08544	-0.0298251	0.172544	-0.172855	0.862766	1	FALSE
RP11-459I19.1	12.3212	0.0807786	0.287913	0.280566	0.779043	1	FALSE
RP11-459K23.2	4.6905	0.0691805	0.210685	0.328359	0.74264	1	FALSE
RP11-45A12.1	0.298985	0.0430497	0.0747468	0.575941	0.564655	1	FALSE
RP11-45A16.4	0.76798	-0.0191289	0.0904689	-0.211442	0.832542	1	FALSE
RP11-45A17.2	3.41116	0.196297	0.194931	1.00701	0.313932	1	FALSE
RP11-45A17.3	2.20479	0.0554454	0.181917	0.304785	0.76053	1	FALSE
RP11-45A17.4	0.260469	0	0.0747468	0	1	1	FALSE
RP11-45H22.1	0.413676	-0.0432605	0.0747468	-0.57876	0.562751	1	FALSE
RP11-45M22.2	72.9887	0.348688	0.284701	1.22475	0.22067	1	FALSE
RP11-45M22.4	0.350017	0.0430497	0.0747468	0.575941	0.564655	1	FALSE
RP11-45M22.5	1.69952	0.152946	0.140929	1.08527	0.277802	1	FALSE
RP11-45P15.4	8.3121	0.119328	0.259312	0.460171	0.645393	1	FALSE
RP11-460I13.2	2.95626	-0.136419	0.192487	-0.708715	0.478501	1	FALSE
RP11-460I13.6	0.698746	0.0393978	0.0765135	0.514913	0.606614	1	FALSE
RP11-460M2.1	0.207189	-0.0216829	0.0747468	-0.290085	0.771751	1	FALSE
RP11-460N11.2	1.80331	-0.180557	0.152602	-1.18319	0.236735	1	FALSE
RP11-460N20.4	1.17496	-0.0303391	0.140783	-0.215502	0.829376	1	FALSE
RP11-461A8.4	2.82361	0.00833507	0.198335	0.0420252	0.966479	1	FALSE
RP11-461F16.3	0.821463	0.0458195	0.109058	0.420138	0.674385	1	FALSE
RP11-461L13.3	0.544657	0.0278921	0.0777921	0.358547	0.719934	1	FALSE
RP11-461L13.5	0.300322	0	0.0747468	0	1	1	FALSE
RP11-461O14.3	0.263023	-0.000105368	0.0747468	-0.00140967	0.998875	1	FALSE
RP11-461O7.1	14.0632	0.0163847	0.292293	0.0560558	0.955297	1	FALSE
RP11-462B18.2	0.675197	0.0342218	0.0834603	0.410036	0.681779	1	FALSE
RP11-462B18.3	0.760471	0.0127183	0.0965395	0.131742	0.895189	1	FALSE
RP11-462D18.4	2.60669	0.155637	0.183738	0.847061	0.396961	1	FALSE
RP11-462G12.1	1.62786	-0.0158909	0.141319	-0.112447	0.910469	1	FALSE
RP11-462G12.2	0.506174	0.0159378	0.0759385	0.209878	0.833763	1	FALSE
RP11-462G2.1	0.40891	-0.0432605	0.0747468	-0.57876	0.562751	1	FALSE
RP11-462G2.2	1.05289	0.080476	0.110438	0.728702	0.466184	1	FALSE
RP11-462G22.2	0.400596	0.0178832	0.0751233	0.238052	0.811841	1	FALSE
RP11-462L8.1	2.47564	-0.110638	0.191583	-0.577494	0.563606	1	FALSE
RP11-463C14.1	0.758927	6.82602e-05	0.114842	0.000594384	0.999526	1	FALSE
RP11-463C8.7	0.335506	-0.0216829	0.0747468	-0.290085	0.771751	1	FALSE
RP11-463H24.1	0.406067	0.0177724	0.075144	0.236511	0.813036	1	FALSE
RP11-463I20.1	0.430143	-0.0211411	0.0750688	-0.281624	0.778232	1	FALSE
RP11-463I20.2	1.15448	0	0.105696	0	1	1	FALSE
RP11-463O12.3	0.20652	-0.000105368	0.0747468	-0.00140967	0.998875	1	FALSE
RP11-463O12.5	22.8097	0.298297	0.282496	1.05593	0.290998	1	FALSE
RP11-463O9.1	2.03779	-0.0608172	0.153883	-0.395218	0.692682	1	FALSE
RP11-463O9.9	1.13905	-0.0331218	0.131211	-0.252432	0.800707	1	FALSE
RP11-464D20.2	1.01691	0.0349861	0.106497	0.328516	0.742521	1	FALSE
RP11-464D20.6	0.506141	-0.00385909	0.0844222	-0.0457118	0.96354	1	FALSE
RP11-464F9.20	11.1673	0.0328705	0.277963	0.118255	0.905866	1	FALSE
RP11-464F9.21	3.17015	0.0895917	0.196452	0.45605	0.648354	1	FALSE
RP11-464F9.22	8.61212	0.245197	0.273963	0.894998	0.370788	1	FALSE
RP11-465B22.3	11.6466	-0.0324363	0.279592	-0.116013	0.907642	1	FALSE
RP11-465B22.8	50.045	-0.0747131	0.307477	-0.242987	0.808015	1	FALSE
RP11-465L10.10	24.6283	0.0316572	0.307449	0.102967	0.917989	1	FALSE
RP11-465N4.4	13.4512	0.0349159	0.292723	0.11928	0.905054	1	FALSE
RP11-465N4.5	4.47944	0.101527	0.211146	0.480836	0.630633	1	FALSE
RP11-466A19.4	0.462188	-0.0228631	0.0820282	-0.278722	0.780458	1	FALSE
RP11-466A19.5	0.360577	0	0.0747468	0	1	1	FALSE
RP11-466A19.6	1.3107	0.0794384	0.140781	0.564269	0.572571	1	FALSE
RP11-466A19.7	2.66888	-0.0132009	0.180595	-0.073097	0.941729	1	FALSE
RP11-466A19.8	2.66815	0.00581557	0.187607	0.0309987	0.975271	1	FALSE
RP11-466C23.5	0.505267	0.0191654	0.0761372	0.251721	0.801256	1	FALSE
RP11-466F5.10	0.250232	0	0.0747468	0	1	1	FALSE
RP11-466F5.3	0.495868	-0.0211375	0.0752115	-0.281042	0.778679	1	FALSE
RP11-466F5.4	0.200215	0	0.0747468	0	1	1	FALSE
RP11-466F5.6	0.306594	-0.0216829	0.0747468	-0.290085	0.771751	1	FALSE
RP11-466F5.8	8.43139	-0.146071	0.272131	-0.536767	0.591428	1	FALSE
RP11-466F5.9	0.370104	-0.0216829	0.0747468	-0.290085	0.771751	1	FALSE
RP11-466G12.2	0.296355	-0.0216829	0.0747468	-0.290085	0.771751	1	FALSE
RP11-466H18.1	18.8882	-0.224547	0.290301	-0.773497	0.439228	1	FALSE
RP11-466P24.6	4.14662	-0.131906	0.227995	-0.578546	0.562895	1	FALSE
RP11-467C18.1	0.20652	-0.000105368	0.0747468	-0.00140967	0.998875	1	FALSE
RP11-467D6.1	16.1774	0.344189	0.291936	1.17899	0.238403	1	FALSE
RP11-467H10.1	0.789418	0.0329908	0.0997095	0.330869	0.740743	1	FALSE
RP11-467I20.3	1.19374	-0.0199477	0.132791	-0.150218	0.880593	1	FALSE
RP11-467I20.6	0.999737	0.0256005	0.0883988	0.289603	0.77212	1	FALSE
RP11-467J12.4	135.217	-0.031262	0.27677	-0.112953	0.910068	1	FALSE
RP11-467L13.5	0.856481	-0.00955165	0.120026	-0.07958	0.936571	1	FALSE
RP11-467L13.7	31.038	-0.276975	0.307421	-0.900963	0.367608	1	FALSE
RP11-467P9.1	2.98938	0.175446	0.192112	0.913249	0.361111	1	FALSE
RP11-468E2.10	4.33021	0.121938	0.223647	0.545227	0.585598	1	FALSE
RP11-468E2.11	21.991	0.0598032	0.296001	0.202037	0.839888	1	FALSE
RP11-468E2.4	14.8846	-0.0243031	0.287821	-0.0844382	0.932708	1	FALSE
RP11-468E2.5	2.14966	0.0120805	0.164326	0.0735159	0.941396	1	FALSE
RP11-468H14.1	0.518726	0.00417544	0.0847796	0.0492506	0.96072	1	FALSE
RP11-468H14.2	6.72067	0.0731794	0.235513	0.310723	0.756011	1	FALSE
RP11-468O2.1	2.51373	-0.0611255	0.181775	-0.33627	0.736667	1	FALSE
RP11-469A15.2	657.9	0.183546	0.238543	0.769445	0.441629	1	FALSE
RP11-469J4.3	3.1876	-0.114404	0.203744	-0.561508	0.574451	1	FALSE
RP11-469N6.1	31.5477	-0.0241575	0.307166	-0.0786465	0.937314	1	FALSE
RP11-46A10.5	17.2084	0.230732	0.295121	0.78182	0.43432	1	FALSE
RP11-46C24.7	69.7609	-0.151355	0.301627	-0.501795	0.615812	1	FALSE
RP11-46D6.1	40.1231	0.0139186	0.304994	0.0456357	0.963601	1	FALSE
RP11-46F15.2	9.41947	-0.103956	0.259313	-0.400889	0.688502	1	FALSE
RP11-46H11.11	15.4029	0.49697	0.291612	1.70422	0.0883408	1	FALSE
RP11-46H11.12	2.5827	-0.123317	0.18686	-0.65994	0.509292	1	FALSE
RP11-46H11.2	0.350017	0.0430497	0.0747468	0.575941	0.564655	1	FALSE
RP11-46H11.3	8.97628	-0.318508	0.270478	-1.17758	0.238965	1	FALSE
RP11-46J23.1	14.1388	-0.258681	0.29462	-0.878014	0.379936	1	FALSE
RP11-470P21.2	1.76636	-0.0581626	0.149821	-0.388214	0.697858	1	FALSE
RP11-471B22.2	1.34383	-0.0279892	0.129817	-0.215605	0.829296	1	FALSE
RP11-471B22.3	12.8786	-0.17181	0.289422	-0.593631	0.552759	1	FALSE
RP11-471G13.2	0.199546	0.0214722	0.0747468	0.287265	0.773909	1	FALSE
RP11-471G13.5	0.214163	-0.0432605	0.0747468	-0.57876	0.562751	1	FALSE
RP11-471L13.2	0.255035	0.0214722	0.0747468	0.287265	0.773909	1	FALSE
RP11-471L13.3	0.97615	-0.0227493	0.113936	-0.199667	0.841741	1	FALSE
RP11-472B18.1	2.77831	-0.0860826	0.195937	-0.439339	0.660416	1	FALSE
RP11-472E5.3	0.444549	0.0337505	0.0751835	0.448909	0.653498	1	FALSE
RP11-472G21.2	0.354819	0.0644474	0.0747569	0.862093	0.388636	1	FALSE
RP11-472I20.4	35.4	0.154274	0.291317	0.529573	0.596408	1	FALSE
RP11-472M19.2	3.41427	-0.0386123	0.211875	-0.182241	0.855393	1	FALSE
RP11-472N13.2	0.814272	-0.0349845	0.110027	-0.317963	0.750513	1	FALSE
RP11-472N13.3	0.393622	0.0383589	0.0750763	0.510932	0.609398	1	FALSE
RP11-473C18.3	0.689977	0.0188282	0.0942246	0.199822	0.841619	1	FALSE
RP11-473J6.1	0.571302	0.0240848	0.0783561	0.307376	0.758557	1	FALSE
RP11-473M20.11	3.78015	0.0669837	0.209556	0.319645	0.749237	1	FALSE
RP11-473M20.16	2.88204	0.145093	0.191874	0.756189	0.449536	1	FALSE
RP11-473M20.5	0.194744	0	0.0747468	0	1	1	FALSE
RP11-473M20.9	0.344869	0	0.0747468	0	1	1	FALSE
RP11-473P24.2	0.590538	-0.00111558	0.0889747	-0.0125382	0.989996	1	FALSE
RP11-474D1.3	0.298317	0.0643724	0.0747554	0.861107	0.389179	1	FALSE
RP11-474G23.1	1.03437	0.0457192	0.0970699	0.470993	0.637646	1	FALSE
RP11-474G23.2	1.63268	-0.00344154	0.135483	-0.025402	0.979734	1	FALSE
RP11-474G23.3	5.37357	0.0945758	0.238644	0.396305	0.69188	1	FALSE
RP11-474L23.3	0.722822	0.0736169	0.0857617	0.858388	0.390678	1	FALSE
RP11-474N24.6	0.413676	-0.0432605	0.0747468	-0.57876	0.562751	1	FALSE
RP11-474P2.2	0.240869	-0.0216829	0.0747468	-0.290085	0.771751	1	FALSE
RP11-474P2.4	0.267443	-0.0216829	0.0747468	-0.290085	0.771751	1	FALSE
RP11-474P2.5	0.75353	0.0620465	0.0981567	0.632117	0.527311	1	FALSE
RP11-474P2.6	12.8918	0.0599726	0.253809	0.23629	0.813207	1	FALSE
RP11-474P2.7	2.31855	0.0714997	0.166321	0.42989	0.667276	1	FALSE
RP11-475C16.1	279.574	0.369211	0.307095	1.20227	0.229259	1	FALSE
RP11-475O6.1	5.1735	-0.0273595	0.244577	-0.111864	0.910931	1	FALSE
RP11-476H16.1	0.717365	0.0264544	0.0868783	0.3045	0.760747	1	FALSE
RP11-476I15.5	0.469162	-0.0379859	0.0752158	-0.505026	0.61354	1	FALSE
RP11-477D19.2	50.4991	0.200862	0.307608	0.652981	0.513768	1	FALSE
RP11-477G18.1	3.14509	-0.110447	0.189527	-0.582751	0.560061	1	FALSE
RP11-477G18.2	0.463238	0.00276214	0.0752122	0.0367247	0.970705	1	FALSE
RP11-477H21.2	7.33545	-0.227199	0.264885	-0.857726	0.391044	1	FALSE
RP11-477I4.4	4.69314	0.227887	0.200265	1.13793	0.25515	1	FALSE
RP11-477J21.6	2.9001	-0.174125	0.189869	-0.917078	0.359102	1	FALSE
RP11-477N3.1	4.1324	-0.114353	0.224331	-0.509752	0.610225	1	FALSE
RP11-478B9.2	0.392953	0.0570228	0.0750707	0.759587	0.447501	1	FALSE
RP11-478B9.3	4.83398	0.0634054	0.197044	0.321784	0.747617	1	FALSE
RP11-478C19.2	5.5419	0.0302347	0.220931	0.136851	0.891148	1	FALSE
RP11-478C6.1	0.555702	0.0412395	0.0784956	0.525374	0.599324	1	FALSE
RP11-478C6.4	1.39948	0.00514967	0.13349	0.0385773	0.969227	1	FALSE
RP11-478C6.5	12.704	-0.204447	0.262527	-0.778767	0.436117	1	FALSE
RP11-478C6.6	26.0146	-0.0158699	0.306773	-0.0517317	0.958743	1	FALSE
RP11-478H16.1	0.488927	0.0174733	0.0754402	0.231618	0.816835	1	FALSE
RP11-478J18.2	0.245671	-0.000105368	0.0747468	-0.00140967	0.998875	1	FALSE
RP11-479G22.8	51.7863	0.0827523	0.307762	0.268884	0.788019	1	FALSE
RP11-479J7.2	15.2765	0.126715	0.292613	0.433048	0.66498	1	FALSE
RP11-479O16.1	10.8737	0.272018	0.271191	1.00305	0.315838	1	FALSE
RP11-479O9.4	7.09188	0.216576	0.258859	0.836658	0.402785	1	FALSE
RP11-47A8.5	2.09985	0.0586013	0.148932	0.393476	0.693968	1	FALSE
RP11-47F1.1	0.199546	0.0214722	0.0747468	0.287265	0.773909	1	FALSE
RP11-47G11.2	0.40891	-0.0432605	0.0747468	-0.57876	0.562751	1	FALSE
RP11-47I22.2	0.588167	-0.0172765	0.0754644	-0.228935	0.818919	1	FALSE
RP11-47L3.1	41.6981	0.332098	0.307506	1.07997	0.280154	1	FALSE
RP11-47P18.1	0.360396	-0.064838	0.0747468	-0.867435	0.385704	1	FALSE
RP11-480A16.1	38.3181	0.272045	0.302881	0.898193	0.369082	1	FALSE
RP11-480G7.2	0.629905	0.00648211	0.0908909	0.0713175	0.943145	1	FALSE
RP11-480I12.2	2.28832	0.000133092	0.18541	0.000717826	0.999427	1	FALSE
RP11-480I12.5	60.7972	0.067076	0.303911	0.220709	0.825319	1	FALSE
RP11-480I12.9	16.2621	0.212698	0.291668	0.729247	0.46585	1	FALSE
RP11-480N24.4	0.904247	-0.0139415	0.10534	-0.132348	0.894709	1	FALSE
RP11-481C4.2	32.4095	0.252668	0.306807	0.823541	0.4102	1	FALSE
RP11-481E4.1	0.321245	-0.064838	0.0747468	-0.867435	0.385704	1	FALSE
RP11-481E4.2	0.6421	-0.0472177	0.0820589	-0.575413	0.565012	1	FALSE
RP11-481J13.1	1.25367	0.0592414	0.137115	0.432056	0.665701	1	FALSE
RP11-481J2.3	13.8612	0.178107	0.289398	0.615442	0.538263	1	FALSE
RP11-481J2.4	9.8115	0.0272322	0.271303	0.100376	0.920046	1	FALSE
RP11-481J8.3	0.199546	0.0214722	0.0747468	0.287265	0.773909	1	FALSE
RP11-481K16.2	0.449743	0	0.0750877	0	1	1	FALSE
RP11-481K9.4	1.0122	-0.0794429	0.119505	-0.664768	0.506199	1	FALSE
RP11-482D24.2	6.20043	-0.218686	0.235479	-0.928685	0.353053	1	FALSE
RP11-482D24.3	2.77989	0.0699053	0.181582	0.384978	0.700253	1	FALSE
RP11-482G13.1	9.42073	0.272681	0.247309	1.1026	0.270203	1	FALSE
RP11-482M8.1	6.50244	-0.068264	0.243619	-0.280208	0.779318	1	FALSE
RP11-482M8.3	12.0102	-0.236256	0.282462	-0.836418	0.40292	1	FALSE
RP11-483C6.1	1.70085	0.209984	0.143658	1.46169	0.143827	1	FALSE
RP11-483F11.7	2.27444	0.123775	0.186373	0.664128	0.506608	1	FALSE
RP11-483G21.3	0.61628	0	0.0821947	0	1	1	FALSE
RP11-483I13.5	0.554688	0.0347534	0.0782125	0.444345	0.656793	1	FALSE
RP11-483I13.6	1.43345	0.00756759	0.154446	0.0489984	0.960921	1	FALSE
RP11-483I24.1	0.781983	-0.0277949	0.0798874	-0.347926	0.727896	1	FALSE
RP11-483K5.2	0.418273	-0.0216829	0.0747468	-0.290085	0.771751	1	FALSE
RP11-484D2.2	0.549886	0.0224062	0.086954	0.257679	0.796655	1	FALSE
RP11-484D2.3	2.36028	0.19116	0.165341	1.15615	0.247618	1	FALSE
RP11-484D2.4	1.83452	0.0311589	0.173722	0.179361	0.857655	1	FALSE
RP11-484K9.4	8.36657	0.229134	0.262236	0.873772	0.382242	1	FALSE
RP11-484P15.1	1.00355	-0.0328716	0.117674	-0.279346	0.779979	1	FALSE
RP11-485F13.1	23.075	-0.162262	0.3055	-0.531136	0.595325	1	FALSE
RP11-485G7.5	11.3531	0.104908	0.284583	0.368639	0.712397	1	FALSE
RP11-485M7.2	1.71485	0.0200869	0.169243	0.118687	0.905523	1	FALSE
RP11-486A14.2	8.07915	-0.239978	0.270979	-0.885597	0.375835	1	FALSE
RP11-486G15.1	0.709544	0.0218431	0.0956747	0.228306	0.819408	1	FALSE
RP11-486G15.2	47.0985	0.477204	0.30745	1.55214	0.12063	1	FALSE
RP11-486I11.2	5.57112	-0.0417376	0.247576	-0.168585	0.866123	1	FALSE
RP11-486O12.2	31.4307	0.490609	0.306935	1.59841	0.109951	1	FALSE
RP11-486O13.2	2.65449	-0.0499581	0.172658	-0.289346	0.772316	1	FALSE
RP11-486O13.4	0.542026	-0.0287659	0.0866776	-0.331873	0.739985	1	FALSE
RP11-486O13.5	9.64157	-0.00970995	0.270193	-0.035937	0.971333	1	FALSE
RP11-486P11.1	12.8139	-0.168705	0.285036	-0.591874	0.553935	1	FALSE
RP11-488C13.1	0.840177	0.0121954	0.100938	0.12082	0.903833	1	FALSE
RP11-488C13.5	179.216	0.335528	0.266728	1.25794	0.208414	1	FALSE
RP11-488C13.6	3.76975	0.0876904	0.202727	0.432555	0.665338	1	FALSE
RP11-488L1.1	0.809851	-0.00135758	0.111366	-0.0121903	0.990274	1	FALSE
RP11-488L18.1	4.80971	-0.180725	0.226454	-0.798065	0.424833	1	FALSE
RP11-488L18.10	39.4447	-0.181402	0.30784	-0.589273	0.555678	1	FALSE
RP11-488L18.3	2.36638	0.0710643	0.182443	0.389515	0.696895	1	FALSE
RP11-488L18.4	518.11	0.0723193	0.307716	0.23502	0.814193	1	FALSE
RP11-488L18.8	0.924726	-0.0249085	0.102253	-0.243597	0.807543	1	FALSE
RP11-488P3.1	11.8453	-0.176747	0.283408	-0.623647	0.532859	1	FALSE
RP11-489D6.2	0.505505	0.0320868	0.075858	0.422985	0.672306	1	FALSE
RP11-489E7.4	1.54428	0.0577397	0.134654	0.4288	0.668069	1	FALSE
RP11-489M13.1	0.245671	-0.000105368	0.0747468	-0.00140967	0.998875	1	FALSE
RP11-48B14.1	2.53144	-0.0104094	0.191129	-0.0544628	0.956566	1	FALSE
RP11-48B3.4	25.0729	0.187482	0.280857	0.667535	0.50443	1	FALSE
RP11-48B3.5	15.6585	-0.25179	0.299193	-0.841563	0.400032	1	FALSE
RP11-48G14.2	0.387102	-0.0432605	0.0747468	-0.57876	0.562751	1	FALSE
RP11-48G14.3	0.44739	-0.025748	0.0812307	-0.316974	0.751263	1	FALSE
RP11-490B18.5	3.17882	0.08626	0.207467	0.415777	0.677573	1	FALSE
RP11-490B18.6	1.58263	-0.00277628	0.150629	-0.0184312	0.985295	1	FALSE
RP11-490D19.8	0.20652	-0.000105368	0.0747468	-0.00140967	0.998875	1	FALSE
RP11-490G8.1	0.402281	-0.000105368	0.0747468	-0.00140967	0.998875	1	FALSE
RP11-490H24.5	1.34074	-0.0876859	0.13714	-0.639389	0.52257	1	FALSE
RP11-490K7.1	0.415742	0.0430497	0.0747468	0.575941	0.564655	1	FALSE
RP11-490K7.4	4.17754	0.194445	0.20758	0.936726	0.3489	1	FALSE
RP11-490M8.1	56.5946	-0.132473	0.303193	-0.436926	0.662165	1	FALSE
RP11-490N5.3	0.710594	0.0628754	0.104953	0.599079	0.54912	1	FALSE
RP11-490O6.2	5.27891	-0.0652199	0.237949	-0.274092	0.784014	1	FALSE
RP11-491F9.1	1.84573	-0.106035	0.163025	-0.650424	0.515419	1	FALSE
RP11-491F9.5	0.311882	0.0430497	0.0747468	0.575941	0.564655	1	FALSE
RP11-492D6.3	1.12149	0.0405053	0.11184	0.36217	0.717225	1	FALSE
RP11-493E12.2	0.199546	0.0214722	0.0747468	0.287265	0.773909	1	FALSE
RP11-493E12.3	1.66014	0.000158714	0.141917	0.00111836	0.999108	1	FALSE
RP11-493L12.4	0.31427	-0.0432605	0.0747468	-0.57876	0.562751	1	FALSE
RP11-493L12.6	0.914832	0.00973475	0.112118	0.0868257	0.93081	1	FALSE
RP11-493P1.2	0.200215	0	0.0747468	0	1	1	FALSE
RP11-494H4.3	0.712478	0.0810393	0.0974387	0.831695	0.405581	1	FALSE
RP11-494K3.2	22.2088	0.191797	0.253421	0.756832	0.44915	1	FALSE
RP11-494M8.1	0.661736	-0.00891239	0.100843	-0.0883792	0.929575	1	FALSE
RP11-494M8.4	623.36	-0.0795941	0.302542	-0.263085	0.792485	1	FALSE
RP11-495K9.10	33.8295	-0.163018	0.302351	-0.539167	0.589771	1	FALSE
RP11-495K9.3	2.82061	0.0966456	0.199579	0.484248	0.62821	1	FALSE
RP11-495K9.6	0.936665	0.0160179	0.114643	0.139719	0.888882	1	FALSE
RP11-495K9.7	0.724232	-0.00213775	0.0858598	-0.0248982	0.980136	1	FALSE
RP11-495K9.9	20.6857	0.0603341	0.276858	0.217924	0.827488	1	FALSE
RP11-495P10.1	23.8122	0.209728	0.30405	0.689781	0.490332	1	FALSE
RP11-495P10.10	0.240869	-0.0216829	0.0747468	-0.290085	0.771751	1	FALSE
RP11-495P10.3	0.201718	-0.0216829	0.0747468	-0.290085	0.771751	1	FALSE
RP11-495P10.4	0.832996	-0.0338094	0.100218	-0.337359	0.735847	1	FALSE
RP11-495P10.6	0.245671	-0.000105368	0.0747468	-0.00140967	0.998875	1	FALSE
RP11-495P10.7	5.08912	-0.134691	0.227216	-0.592789	0.553322	1	FALSE
RP11-496B10.3	0.571477	-0.0539517	0.0792094	-0.681127	0.495791	1	FALSE
RP11-496H1.2	0.561662	0.0203651	0.0873348	0.233184	0.815618	1	FALSE
RP11-496I9.1	793.093	-0.522067	0.306269	-1.7046	0.0882682	1	FALSE
RP11-497E19.1	17.0282	0.191453	0.302072	0.6338	0.526212	1	FALSE
RP11-497E19.2	0.350017	0.0430497	0.0747468	0.575941	0.564655	1	FALSE
RP11-497G19.3	0.267443	-0.0216829	0.0747468	-0.290085	0.771751	1	FALSE
RP11-497H16.7	0.194744	0	0.0747468	0	1	1	FALSE
RP11-497H17.1	6.04733	0.00270265	0.210768	0.0128229	0.989769	1	FALSE
RP11-497K15.1	7.0122	0.0397768	0.261354	0.152195	0.879033	1	FALSE
RP11-498B4.5	6.37513	-0.0280762	0.253646	-0.110691	0.911862	1	FALSE
RP11-498C9.12	0.819048	0.00757118	0.099685	0.075951	0.939458	1	FALSE
RP11-498C9.13	1.58464	-0.00995507	0.146762	-0.0678312	0.94592	1	FALSE
RP11-498C9.15	74.514	0.203464	0.293115	0.694143	0.487592	1	FALSE
RP11-498C9.2	3.21082	0.000169183	0.190018	0.000890354	0.99929	1	FALSE
RP11-498C9.3	15.4564	0.319747	0.271155	1.1792	0.238317	1	FALSE
RP11-498C9.4	7.36989	0.179997	0.235962	0.762822	0.445569	1	FALSE
RP11-498D10.3	0.256049	0.0214722	0.0747468	0.287265	0.773909	1	FALSE
RP11-498D10.8	0.767096	0.0602078	0.0978975	0.615009	0.538549	1	FALSE
RP11-498P14.3	0.965628	0.0970268	0.126303	0.768207	0.442364	1	FALSE
RP11-498P14.4	2.78366	0.0424274	0.19303	0.219796	0.82603	1	FALSE
RP11-498P14.5	108.327	0.0223742	0.275954	0.0810795	0.935379	1	FALSE
RP11-499E14.1	2.67728	0.0670121	0.169792	0.394672	0.693085	1	FALSE
RP11-499E18.1	5.91216	-0.0762595	0.243793	-0.312805	0.754429	1	FALSE
RP11-499F3.1	13.2702	0.222305	0.295187	0.753098	0.451391	1	FALSE
RP11-499F3.2	34.8379	0.311743	0.307349	1.0143	0.310441	1	FALSE
RP11-499O7.7	0.20652	-0.000105368	0.0747468	-0.00140967	0.998875	1	FALSE
RP11-499P20.2	39.9918	0.132837	0.307907	0.431418	0.666164	1	FALSE
RP11-49C9.2	7.38886	-0.206516	0.257963	-0.800564	0.423384	1	FALSE
RP11-49G2.3	0.569269	-0.0449769	0.0878714	-0.511849	0.608757	1	FALSE
RP11-49G2.4	0.267443	-0.0216829	0.0747468	-0.290085	0.771751	1	FALSE
RP11-49I11.1	0.39681	-0.000105368	0.0747468	-0.00140967	0.998875	1	FALSE
RP11-49I11.2	0.207189	-0.0216829	0.0747468	-0.290085	0.771751	1	FALSE
RP11-49I11.4	0.420163	0.0214722	0.0747468	0.287265	0.773909	1	FALSE
RP11-49K24.4	1.81107	-0.072936	0.149068	-0.48928	0.624644	1	FALSE
RP11-49O14.2	0.759001	0.0510526	0.089399	0.571065	0.567956	1	FALSE
RP11-4B16.1	0.401267	-0.000105368	0.0747468	-0.00140967	0.998875	1	FALSE
RP11-4K16.2	1.10829	-0.0379153	0.131903	-0.287448	0.773769	1	FALSE
RP11-4K3__A.3	0.610522	0.0749129	0.0905806	0.82703	0.40822	1	FALSE
RP11-4L24.4	7.26007	-0.0637012	0.251238	-0.253549	0.799844	1	FALSE
RP11-4M23.4	2.52466	-0.0929048	0.192524	-0.482563	0.629406	1	FALSE
RP11-4N23.1	2.12319	0.0929522	0.155177	0.599007	0.549168	1	FALSE
RP11-4O1.2	35.1605	0.227485	0.306677	0.741773	0.458225	1	FALSE
RP11-500C11.3	13.2942	0.281021	0.288625	0.973654	0.330228	1	FALSE
RP11-500G10.5	3.61172	-0.0658981	0.210152	-0.313573	0.753845	1	FALSE
RP11-500G22.4	0.415742	0.0430497	0.0747468	0.575941	0.564655	1	FALSE
RP11-500M8.6	1.17957	-0.0787268	0.134064	-0.587231	0.557049	1	FALSE
RP11-501C14.5	17.0986	0.36708	0.298961	1.22785	0.219503	1	FALSE
RP11-501C14.6	0.415396	0.0214722	0.0747468	0.287265	0.773909	1	FALSE
RP11-501C14.7	9.132	-0.339005	0.276585	-1.22568	0.22032	1	FALSE
RP11-501C14.9	7.97213	-0.112023	0.26234	-0.427015	0.669368	1	FALSE
RP11-502I4.3	6.72457	0.0796137	0.250177	0.31823	0.75031	1	FALSE
RP11-502M1.2	3.44883	-0.146656	0.194819	-0.752779	0.451582	1	FALSE
RP11-503C24.6	73.3867	-0.311564	0.3017	-1.03269	0.301747	1	FALSE
RP11-503E24.2	4.1906	-0.137203	0.183413	-0.748053	0.454428	1	FALSE
RP11-503N18.4	0.245671	-0.000105368	0.0747468	-0.00140967	0.998875	1	FALSE
RP11-503P10.1	1.96626	-0.0123225	0.155904	-0.0790393	0.937001	1	FALSE
RP11-504A18.1	0.822275	0.0500435	0.0992426	0.504254	0.614083	1	FALSE
RP11-504E21.1	1.60926	0.0269343	0.14563	0.18495	0.853268	1	FALSE
RP11-504G3.2	5.55217	0.185183	0.212751	0.87042	0.384071	1	FALSE
RP11-504P24.3	51.0985	0.109532	0.307537	0.356159	0.721722	1	FALSE
RP11-504P24.9	1.93695	0.00653513	0.148273	0.044075	0.964845	1	FALSE
RP11-505E24.2	0.254999	0	0.0747468	0	1	1	FALSE
RP11-505E24.3	0.621917	0.0200395	0.0901793	0.222218	0.824144	1	FALSE
RP11-505K9.1	12.1998	0.325929	0.276704	1.1779	0.238837	1	FALSE
RP11-505K9.4	53.1037	0.20169	0.298455	0.67578	0.499181	1	FALSE
RP11-505K9.5	1.36584	0.0499068	0.141948	0.351586	0.725149	1	FALSE
RP11-505P4.6	0.602496	0.000931073	0.080491	0.0115674	0.990771	1	FALSE
RP11-506E9.3	0.427805	-0.0216829	0.0747468	-0.290085	0.771751	1	FALSE
RP11-506F3.1	1.79307	-0.0438436	0.152206	-0.288055	0.773304	1	FALSE
RP11-506H20.1	2.79433	0.0536812	0.197983	0.271141	0.786282	1	FALSE
RP11-506H21.5	3.65571	-0.0594396	0.202983	-0.29283	0.769652	1	FALSE
RP11-506K6.4	0.194744	0	0.0747468	0	1	1	FALSE
RP11-506M12.1	14.4215	0.123926	0.251549	0.492652	0.622258	1	FALSE
RP11-506O24.2	0.300322	0	0.0747468	0	1	1	FALSE
RP11-507E23.1	5.92474	-0.1732	0.246613	-0.702314	0.482483	1	FALSE
RP11-507J18.5	0.685141	-0.0235997	0.084492	-0.279313	0.780005	1	FALSE
RP11-507K2.2	0.444653	0.0409034	0.075122	0.544493	0.586102	1	FALSE
RP11-507K2.3	4.46953	-0.317146	0.220958	-1.43532	0.151195	1	FALSE
RP11-507K2.6	4.18226	0.112809	0.223585	0.504545	0.613878	1	FALSE
RP11-507M3.1	1.00186	-0.0764224	0.111222	-0.687116	0.49201	1	FALSE
RP11-508N12.2	0.513115	-0.0279005	0.084804	-0.329	0.742156	1	FALSE
RP11-508N22.12	1.61999	0.0944733	0.148625	0.635648	0.525006	1	FALSE
RP11-50B3.1	0.344869	0	0.0747468	0	1	1	FALSE
RP11-50B3.4	10.9921	0.131948	0.25807	0.511287	0.60915	1	FALSE
RP11-50D16.4	0.845539	-0.00867441	0.111414	-0.0778573	0.937942	1	FALSE
RP11-50D9.1	0.557206	0.0335225	0.0958523	0.349731	0.72654	1	FALSE
RP11-50D9.3	0.354437	0.0214722	0.0747468	0.287265	0.773909	1	FALSE
RP11-50I19.2	17.8962	0.0875529	0.292461	0.299366	0.764661	1	FALSE
RP11-510I6.2	1.30892	0.0401546	0.129949	0.309002	0.75732	1	FALSE
RP11-510J16.5	10.5878	-0.0167875	0.286823	-0.0585294	0.953327	1	FALSE
RP11-510M2.2	2.46897	0.0979296	0.178236	0.549437	0.582705	1	FALSE
RP11-510N19.5	0.25538	0.0430497	0.0747468	0.575941	0.564655	1	FALSE
RP11-511B23.1	434.098	0.383329	0.306298	1.25149	0.210755	1	FALSE
RP11-511B23.2	0.850826	-0.0702422	0.103119	-0.681179	0.495758	1	FALSE
RP11-511H23.2	9.68241	0.173435	0.244021	0.710737	0.477247	1	FALSE
RP11-512F24.1	7.64511	-0.0797034	0.243017	-0.327974	0.742931	1	FALSE
RP11-512M8.11	0.454545	0.022758	0.0815441	0.279088	0.780177	1	FALSE
RP11-513D5.5	0.501372	-0.000631268	0.0843554	-0.00748343	0.994029	1	FALSE
RP11-513G11.4	1.61369	0.104188	0.156582	0.665388	0.505802	1	FALSE
RP11-513I15.6	2.83394	-0.137587	0.182294	-0.754753	0.450397	1	FALSE
RP11-513M16.7	1.00614	0.00436657	0.105553	0.0413685	0.967002	1	FALSE
RP11-513M16.8	9.0012	0.141761	0.272497	0.52023	0.602904	1	FALSE
RP11-513N24.1	0.259801	0.0214722	0.0747468	0.287265	0.773909	1	FALSE
RP11-513O13.1	0.394959	0	0.0750254	0	1	1	FALSE
RP11-514F3.5	0.320724	0	0.0747468	0	1	1	FALSE
RP11-514O12.4	0.829213	0.0088543	0.109562	0.0808154	0.935589	1	FALSE
RP11-514P8.2	0.406033	-0.000105368	0.0747468	-0.00140967	0.998875	1	FALSE
RP11-515O17.3	0.20652	-0.000105368	0.0747468	-0.00140967	0.998875	1	FALSE
RP11-516A11.1	9.2954	-0.0741629	0.253402	-0.292669	0.769775	1	FALSE
RP11-516C1.1	0.773724	0.00971383	0.114881	0.0845557	0.932615	1	FALSE
RP11-517B11.4	0.856643	0.108096	0.103038	1.04908	0.294141	1	FALSE
RP11-517B11.7	71.2634	-0.873767	0.292665	-2.98555	0.00283065	1	FALSE
RP11-517C16.2	8.00888	-0.0219796	0.244143	-0.0900273	0.928266	1	FALSE
RP11-517H2.6	4.16634	0.209089	0.191655	1.09097	0.275287	1	FALSE
RP11-517I3.2	2.59986	-0.094689	0.174037	-0.544075	0.58639	1	FALSE
RP11-517P14.2	36.4395	-0.124475	0.3069	-0.405587	0.685046	1	FALSE
RP11-519C12.1	0.24634	-0.0216829	0.0747468	-0.290085	0.771751	1	FALSE
RP11-51F16.1	249.179	-0.107675	0.283812	-0.379389	0.704399	1	FALSE
RP11-51G5.1	0.471553	0	0.0747468	0	1	1	FALSE
RP11-51J9.5	24.2015	-0.00982768	0.30638	-0.0320768	0.974411	1	FALSE
RP11-51J9.6	3.31012	0.0745247	0.207241	0.359604	0.719143	1	FALSE
RP11-51L5.2	2.2608	0.0409561	0.179861	0.22771	0.819872	1	FALSE
RP11-520B13.8	38.5623	0.0871369	0.295037	0.295342	0.767732	1	FALSE
RP11-520D19.2	1.07671	-0.0642679	0.112894	-0.569277	0.569169	1	FALSE
RP11-520H14.7	5.1541	-0.00175794	0.222509	-0.00790052	0.993696	1	FALSE
RP11-521B24.3	186.703	0.207599	0.301154	0.689346	0.490606	1	FALSE
RP11-521B24.4	207.536	0.243429	0.281118	0.865932	0.386528	1	FALSE
RP11-521B24.5	0.24634	-0.0216829	0.0747468	-0.290085	0.771751	1	FALSE
RP11-521C20.2	0.298985	0.0430497	0.0747468	0.575941	0.564655	1	FALSE
RP11-521C20.3	0.360577	0	0.0747468	0	1	1	FALSE
RP11-521C20.5	0.24634	-0.0216829	0.0747468	-0.290085	0.771751	1	FALSE
RP11-521I2.3	5.98794	-0.0139929	0.24308	-0.057565	0.954095	1	FALSE
RP11-521L9.2	0.349635	0	0.0747468	0	1	1	FALSE
RP11-521O16.1	4.03057	-0.0840784	0.216772	-0.387866	0.698115	1	FALSE
RP11-521O16.2	6.04381	-0.0481927	0.253592	-0.19004	0.849278	1	FALSE
RP11-522B15.6	0.296355	-0.0216829	0.0747468	-0.290085	0.771751	1	FALSE
RP11-522I20.3	23.8004	0.285034	0.303586	0.938888	0.347788	1	FALSE
RP11-522N14.2	0.800247	-0.0412294	0.100173	-0.411581	0.680646	1	FALSE
RP11-523H20.3	1.63273	-0.0246929	0.154921	-0.15939	0.873362	1	FALSE
RP11-523H24.3	1.05903	0.0588681	0.108105	0.544548	0.586065	1	FALSE
RP11-523L1.2	0.201718	-0.0216829	0.0747468	-0.290085	0.771751	1	FALSE
RP11-523L20.2	2.2431	0.0288229	0.188122	0.153214	0.87823	1	FALSE
RP11-524C21.2	1.38461	0.00785743	0.126306	0.0622095	0.950396	1	FALSE
RP11-524F11.2	1.4216	0.155106	0.126077	1.23025	0.218604	1	FALSE
RP11-524H19.2	0.485628	-0.0176305	0.0754072	-0.233804	0.815137	1	FALSE
RP11-524L6.2	0.449074	0.0193871	0.075109	0.25812	0.796314	1	FALSE
RP11-524N5.1	0.792046	0.0792393	0.0898284	0.882119	0.377712	1	FALSE
RP11-524O1.4	2.33226	0.0179064	0.164792	0.10866	0.913472	1	FALSE
RP11-525A16.4	1.36523	0.16955	0.134878	1.25706	0.208732	1	FALSE
RP11-525E9.1	0.255703	0	0.0747468	0	1	1	FALSE
RP11-525K10.3	1.18229	-0.0747546	0.126598	-0.590486	0.554865	1	FALSE
RP11-526A4.1	0.255703	0	0.0747468	0	1	1	FALSE
RP11-526D8.11	8.13977	-0.194216	0.263673	-0.736581	0.461377	1	FALSE
RP11-526D8.7	0.401231	-0.0216829	0.0747468	-0.290085	0.771751	1	FALSE
RP11-526F3.1	1.1847	0.0803605	0.140816	0.570677	0.568218	1	FALSE
RP11-526I2.5	5.15613	0.0855423	0.23614	0.362253	0.717163	1	FALSE
RP11-527D7.1	15.7848	-0.00610072	0.297436	-0.020511	0.983636	1	FALSE
RP11-527F13.1	3.56515	0.0535678	0.198147	0.270344	0.786896	1	FALSE
RP11-527J8.1	10.211	0.369209	0.273498	1.34995	0.17703	1	FALSE
RP11-527L4.2	0.199546	0.0214722	0.0747468	0.287265	0.773909	1	FALSE
RP11-527L4.5	3.58863	-0.145328	0.213707	-0.680035	0.496483	1	FALSE
RP11-527N22.1	0.975443	-0.0197482	0.124994	-0.157993	0.874462	1	FALSE
RP11-527N22.2	0.370104	-0.0216829	0.0747468	-0.290085	0.771751	1	FALSE
RP11-528A4.2	1.43758	-0.10639	0.137401	-0.774299	0.438754	1	FALSE
RP11-528I4.2	3.08548	0.141181	0.195306	0.722868	0.469761	1	FALSE
RP11-529E10.6	20.5389	-0.020501	0.299419	-0.0684694	0.945412	1	FALSE
RP11-529E15.1	0.389488	0	0.0750143	0	1	1	FALSE
RP11-529G21.2	0.595307	-0.0072263	0.0889302	-0.0812581	0.935237	1	FALSE
RP11-529H20.3	4.4606	0.236734	0.231086	1.02444	0.305626	1	FALSE
RP11-529K1.2	22.5647	-0.460084	0.30506	-1.50818	0.131509	1	FALSE
RP11-529K1.4	2.14163	-0.0995552	0.184798	-0.538724	0.590078	1	FALSE
RP11-52A20.2	2.39544	0.0901369	0.163178	0.552383	0.580686	1	FALSE
RP11-530A18.1	5.48681	0.194455	0.242179	0.802942	0.422008	1	FALSE
RP11-530C5.1	0.678038	-0.023086	0.0926134	-0.249273	0.80315	1	FALSE
RP11-530C5.4	0.53025	-0.0219649	0.0770062	-0.285236	0.775464	1	FALSE
RP11-531A24.5	14.8021	0.0944531	0.283977	0.332608	0.73943	1	FALSE
RP11-531F16.3	0.254999	0	0.0747468	0	1	1	FALSE
RP11-531F16.4	0.427805	-0.0216829	0.0747468	-0.290085	0.771751	1	FALSE
RP11-531H8.1	6.0155	-0.0478281	0.248425	-0.192526	0.847331	1	FALSE
RP11-531H8.2	16.6717	-0.0428292	0.292704	-0.146322	0.883667	1	FALSE
RP11-532F12.5	108.132	0.243945	0.285886	0.853297	0.393495	1	FALSE
RP11-532F6.4	0.450124	0.0477511	0.081314	0.587244	0.55704	1	FALSE
RP11-532F6.5	0.262677	-0.0216829	0.0747468	-0.290085	0.771751	1	FALSE
RP11-532L16.1	0.240869	-0.0216829	0.0747468	-0.290085	0.771751	1	FALSE
RP11-532M24.1	1.57573	0.0687642	0.151687	0.453331	0.65031	1	FALSE
RP11-533E19.5	2.45519	0.0807549	0.19227	0.420008	0.67448	1	FALSE
RP11-533E19.7	10.1444	0.273525	0.275104	0.994257	0.320098	1	FALSE
RP11-533F5.2	0.189273	0	0.0747468	0	1	1	FALSE
RP11-534C12.1	3.61025	0.175911	0.196607	0.894736	0.370928	1	FALSE
RP11-534I8.1	1.04067	-0.0805177	0.109546	-0.735015	0.46233	1	FALSE
RP11-534L20.4	5.89349	-0.0119888	0.232757	-0.0515077	0.958921	1	FALSE
RP11-534L20.5	0.345215	0.0214722	0.0747468	0.287265	0.773909	1	FALSE
RP11-535A19.1	0.541192	-0.0222731	0.0775804	-0.287097	0.774038	1	FALSE
RP11-535A19.2	2.74048	-0.190805	0.183774	-1.03826	0.299148	1	FALSE
RP11-535M15.1	9.07556	-0.00364462	0.257168	-0.0141722	0.988693	1	FALSE
RP11-535M15.2	5.64421	0.188965	0.247969	0.762052	0.446029	1	FALSE
RP11-536C12.1	3.46556	-0.145064	0.204142	-0.710601	0.477332	1	FALSE
RP11-536C5.7	4.96681	0.225248	0.219822	1.02468	0.305513	1	FALSE
RP11-536G4.2	1.90274	0.139275	0.155666	0.894704	0.370945	1	FALSE
RP11-536K7.5	0.401613	0.0214722	0.0747468	0.287265	0.773909	1	FALSE
RP11-537A6.9	0.355142	0.0214722	0.0747468	0.287265	0.773909	1	FALSE
RP11-537H15.3	0.81599	-0.0252674	0.11056	-0.228541	0.819225	1	FALSE
RP11-537I16.2	0.604002	-0.0234541	0.0800554	-0.292973	0.769543	1	FALSE
RP11-537P22.2	0.259801	0.0214722	0.0747468	0.287265	0.773909	1	FALSE
RP11-538D16.2	0.457767	0.00306347	0.0815638	0.0375592	0.970039	1	FALSE
RP11-538D16.3	0.263023	-0.000105368	0.0747468	-0.00140967	0.998875	1	FALSE
RP11-538I12.2	0.408907	-0.0389302	0.075138	-0.518117	0.604377	1	FALSE
RP11-538I12.3	0.70561	-0.0426491	0.0958046	-0.445167	0.656199	1	FALSE
RP11-538P18.1	0.189273	0	0.0747468	0	1	1	FALSE
RP11-539E17.5	0.509015	-0.0347376	0.0759448	-0.457406	0.647379	1	FALSE
RP11-539G18.3	14.3415	0.122716	0.29537	0.415466	0.677801	1	FALSE
RP11-539I5.1	150.755	-0.097106	0.295659	-0.328439	0.742579	1	FALSE
RP11-539L10.2	1.74366	-0.027927	0.157671	-0.177122	0.859412	1	FALSE
RP11-539L10.3	52.0714	-0.00323983	0.307011	-0.0105528	0.99158	1	FALSE
RP11-539L10.4	0.5925	0.0666603	0.0802747	0.830402	0.406311	1	FALSE
RP11-539L10.5	0.66023	0.0182276	0.0849448	0.214582	0.830093	1	FALSE
RP11-53B2.2	1.08561	-0.108566	0.130654	-0.830944	0.406005	1	FALSE
RP11-53B2.6	0.24634	-0.0216829	0.0747468	-0.290085	0.771751	1	FALSE
RP11-53B5.1	4.99544	-0.159113	0.238088	-0.668293	0.503947	1	FALSE
RP11-53I6.1	3.99203	-0.00743585	0.217075	-0.0342548	0.972674	1	FALSE
RP11-53I6.3	3.20037	0.0153928	0.200392	0.0768135	0.938772	1	FALSE
RP11-53M11.5	8.56949	0.571697	0.263476	2.16982	0.0300204	1	FALSE
RP11-53O19.1	7.93298	-0.164984	0.244561	-0.674615	0.49992	1	FALSE
RP11-53O19.3	78.286	-0.256542	0.286624	-0.895046	0.370762	1	FALSE
RP11-540A21.2	5.63496	0.0656864	0.24324	0.270047	0.787124	1	FALSE
RP11-540B6.3	0.250232	0	0.0747468	0	1	1	FALSE
RP11-540B6.6	125.389	0.165972	0.307749	0.539309	0.589674	1	FALSE
RP11-540K16.1	0.821534	0.0302971	0.0999461	0.303135	0.761787	1	FALSE
RP11-540O11.1	4.15977	0.0474232	0.199611	0.237578	0.812208	1	FALSE
RP11-541E12.1	0.513783	-0.0510762	0.0850789	-0.600339	0.54828	1	FALSE
RP11-541F9.2	0.922551	0.0269584	0.116039	0.232322	0.816288	1	FALSE
RP11-541G9.1	0.418964	0.0214722	0.0747468	0.287265	0.773909	1	FALSE
RP11-541M12.6	2.14399	-0.0815685	0.169932	-0.480008	0.631222	1	FALSE
RP11-541N10.3	29.8467	0.0239135	0.307905	0.077665	0.938094	1	FALSE
RP11-541P9.3	11.8924	0.00540836	0.290666	0.0186068	0.985155	1	FALSE
RP11-542A14.2	0.263023	-0.000105368	0.0747468	-0.00140967	0.998875	1	FALSE
RP11-542C10.1	1.78495	-0.0623968	0.171567	-0.363689	0.71609	1	FALSE
RP11-542C16.1	0.200215	0	0.0747468	0	1	1	FALSE
RP11-542G1.1	0.369759	-0.0432605	0.0747468	-0.57876	0.562751	1	FALSE
RP11-542G1.2	0.201718	-0.0216829	0.0747468	-0.290085	0.771751	1	FALSE
RP11-542P2.2	0.296355	-0.0216829	0.0747468	-0.290085	0.771751	1	FALSE
RP11-543B16.1	0.922724	-0.0601387	0.104221	-0.577028	0.56392	1	FALSE
RP11-543B16.2	3.0484	-0.0126521	0.16728	-0.0756344	0.93971	1	FALSE
RP11-543C4.1	0.758545	-0.0622064	0.107076	-0.580955	0.561271	1	FALSE
RP11-543D5.1	2.55027	-0.166468	0.178155	-0.934401	0.350097	1	FALSE
RP11-543P15.1	1.07102	-0.00144297	0.130543	-0.0110536	0.991181	1	FALSE
RP11-544A12.4	0.199546	0.0214722	0.0747468	0.287265	0.773909	1	FALSE
RP11-544A12.8	0.4992	0.0338331	0.0754707	0.448295	0.65394	1	FALSE
RP11-544I20.2	6.25043	0.383782	0.237823	1.61373	0.106586	1	FALSE
RP11-544L8__B.4	0.194744	0	0.0747468	0	1	1	FALSE
RP11-544M22.13	4.39754	0.0123025	0.198553	0.0619611	0.950594	1	FALSE
RP11-545A16.3	2.55852	0.0578779	0.189992	0.304633	0.760646	1	FALSE
RP11-545E17.3	59.8036	0.549811	0.306076	1.79632	0.0724436	1	FALSE
RP11-545G3.1	0.194744	0	0.0747468	0	1	1	FALSE
RP11-545I5.3	11.3657	0.00862377	0.286458	0.0301048	0.975983	1	FALSE
RP11-545M17.3	0.645537	0.0248575	0.0826809	0.300644	0.763686	1	FALSE
RP11-545P7.9	1.31323	-0.00302419	0.13951	-0.0216772	0.982705	1	FALSE
RP11-546B8.1	0.24634	-0.0216829	0.0747468	-0.290085	0.771751	1	FALSE
RP11-546B8.3	1.3737	0.0386013	0.148212	0.260447	0.794519	1	FALSE
RP11-546D6.3	37.8298	0.204727	0.307583	0.665599	0.505667	1	FALSE
RP11-546J1.1	7.57033	0.155695	0.255639	0.609042	0.542496	1	FALSE
RP11-546K22.1	4.44468	0.0900663	0.229606	0.392264	0.694863	1	FALSE
RP11-546K22.3	1.75497	0.036455	0.141139	0.258292	0.796182	1	FALSE
RP11-546O6.4	0.652407	-0.00881522	0.0925453	-0.0952531	0.924114	1	FALSE
RP11-547C5.1	0.760575	0.0243631	0.0872649	0.279186	0.780102	1	FALSE
RP11-547D13.1	14.1451	-0.297437	0.286937	-1.03659	0.299926	1	FALSE
RP11-547D23.1	1.59615	-0.00708291	0.158371	-0.0447234	0.964328	1	FALSE
RP11-547D24.1	0.262677	-0.0216829	0.0747468	-0.290085	0.771751	1	FALSE
RP11-547D24.3	0.878288	-0.0014697	0.111514	-0.0131794	0.989485	1	FALSE
RP11-547L9.1	0.24634	-0.0216829	0.0747468	-0.290085	0.771751	1	FALSE
RP11-547M24.1	10.4163	-0.102296	0.279685	-0.365753	0.714549	1	FALSE
RP11-548H3.1	23.6379	0.133871	0.295783	0.452599	0.650837	1	FALSE
RP11-548L20.1	0.311537	0.0214722	0.0747468	0.287265	0.773909	1	FALSE
RP11-548P2.2	1.27147	0.0137573	0.125453	0.10966	0.912679	1	FALSE
RP11-549B18.1	76.2321	-0.148126	0.290134	-0.510542	0.609672	1	FALSE
RP11-549B18.3	0.267443	-0.0216829	0.0747468	-0.290085	0.771751	1	FALSE
RP11-549J18.1	3.05009	0.124608	0.206201	0.604303	0.545643	1	FALSE
RP11-549K20.1	0.807298	-0.0108522	0.117314	-0.0925059	0.926296	1	FALSE
RP11-549L6.2	0.406174	0.0214722	0.0747468	0.287265	0.773909	1	FALSE
RP11-549L6.3	1.30832	0.0597227	0.135685	0.440158	0.659823	1	FALSE
RP11-54A4.2	3.25004	-0.0416198	0.190603	-0.218358	0.82715	1	FALSE
RP11-54A9.1	7.21153	0.202538	0.237434	0.853027	0.393644	1	FALSE
RP11-54C4.2	0.259801	0.0214722	0.0747468	0.287265	0.773909	1	FALSE
RP11-54C4.3	30.578	0.0541981	0.307212	0.176419	0.859964	1	FALSE
RP11-54D18.2	2.16644	-0.108052	0.165819	-0.651625	0.514643	1	FALSE
RP11-54D18.4	17.8294	-0.0589896	0.294613	-0.200227	0.841303	1	FALSE
RP11-54G14.1	1.26915	-0.0206505	0.104651	-0.197328	0.843571	1	FALSE
RP11-54H7.4	512.61	0.231441	0.277287	0.834663	0.403907	1	FALSE
RP11-54I5.1	5.44499	0.211912	0.187163	1.13223	0.257537	1	FALSE
RP11-54O7.1	101.186	0.165657	0.306557	0.540379	0.588936	1	FALSE
RP11-54O7.16	15.7884	-0.15976	0.288496	-0.55377	0.579736	1	FALSE
RP11-54O7.17	20.4368	-0.105346	0.294908	-0.357217	0.720929	1	FALSE
RP11-54O7.18	1.28004	-0.114083	0.13797	-0.826866	0.408313	1	FALSE
RP11-54O7.2	0.874177	0.042342	0.111606	0.379388	0.7044	1	FALSE
RP11-54O7.3	205.24	-0.22085	0.286938	-0.769677	0.441492	1	FALSE
RP11-550A5.2	0.194744	0	0.0747468	0	1	1	FALSE
RP11-550C4.4	0.267443	-0.0216829	0.0747468	-0.290085	0.771751	1	FALSE
RP11-550F7.1	35.0876	0.189418	0.307449	0.616097	0.537831	1	FALSE
RP11-550H2.1	0.350017	0.0430497	0.0747468	0.575941	0.564655	1	FALSE
RP11-550I24.2	4.68239	-0.071988	0.229442	-0.313752	0.753709	1	FALSE
RP11-551L14.4	3.79432	0.120527	0.217617	0.553851	0.579681	1	FALSE
RP11-552D8.1	0.509997	0	0.0751907	0	1	1	FALSE
RP11-552F3.10	0.881856	0.0144537	0.10159	0.142276	0.886862	1	FALSE
RP11-552F3.12	0.514799	0.0188381	0.0756895	0.248886	0.803449	1	FALSE
RP11-552F3.4	0.311191	0	0.0747468	0	1	1	FALSE
RP11-552M11.4	2.61506	-0.0860101	0.193557	-0.444365	0.656778	1	FALSE
RP11-552M11.8	21.0333	-0.208036	0.295031	-0.705134	0.480727	1	FALSE
RP11-552O4.2	1.77479	0.00597954	0.156148	0.0382941	0.969453	1	FALSE
RP11-553A10.1	61.0376	0.304466	0.307563	0.98993	0.322208	1	FALSE
RP11-553A21.3	1.56759	-0.0286102	0.155167	-0.184383	0.853713	1	FALSE
RP11-553L6.3	0.315958	0	0.0747468	0	1	1	FALSE
RP11-553N16.1	3.32831	-0.0567987	0.209947	-0.270539	0.786746	1	FALSE
RP11-553P9.1	13.452	-0.239431	0.281889	-0.849382	0.395669	1	FALSE
RP11-554A11.4	0.473964	-0.0195467	0.0752526	-0.259748	0.795058	1	FALSE
RP11-554A11.7	0.691662	0.00146282	0.0940062	0.0155609	0.987585	1	FALSE
RP11-554A11.9	0.627352	-0.00112349	0.0914585	-0.0122842	0.990199	1	FALSE
RP11-554D14.2	41.8235	-0.0240963	0.305914	-0.0787682	0.937217	1	FALSE
RP11-554D14.6	0.316303	0.0214722	0.0747468	0.287265	0.773909	1	FALSE
RP11-554D14.8	0.250232	0	0.0747468	0	1	1	FALSE
RP11-554D20.2	1.21568	0.0151269	0.127444	0.118694	0.905518	1	FALSE
RP11-554F20.1	3.45529	-0.0761983	0.198133	-0.384582	0.700547	1	FALSE
RP11-554I8.1	0.559032	-0.0365612	0.0791418	-0.461971	0.644102	1	FALSE
RP11-554J4.1	30.7988	0.0730613	0.307779	0.237382	0.81236	1	FALSE
RP11-554K11.2	0.301157	-0.000105368	0.0747468	-0.00140967	0.998875	1	FALSE
RP11-555H23.1	0.681119	-0.0610377	0.0847009	-0.720627	0.471139	1	FALSE
RP11-555K12.1	1.42336	-0.126135	0.146866	-0.858846	0.390425	1	FALSE
RP11-555M1.3	2.03027	-0.173588	0.172191	-1.00811	0.3134	1	FALSE
RP11-556H2.1	0.399093	0.0382309	0.0750875	0.509151	0.610646	1	FALSE
RP11-556N21.1	0.38882	0.0197823	0.0750405	0.263622	0.792071	1	FALSE
RP11-557C18.3	0.423039	-0.0216829	0.0747468	-0.290085	0.771751	1	FALSE
RP11-557C18.4	0.355487	0.0430497	0.0747468	0.575941	0.564655	1	FALSE
RP11-557J10.3	0.60842	-0.0627848	0.0986184	-0.636644	0.524357	1	FALSE
RP11-557J10.4	0.610522	0.0749129	0.0905806	0.82703	0.40822	1	FALSE
RP11-557L19.1	2.84147	-0.228411	0.201001	-1.13637	0.255803	1	FALSE
RP11-557N21.1	0.929525	8.12514e-05	0.123228	0.000659356	0.999474	1	FALSE
RP11-558O12.1	0.506627	0.0440643	0.0753138	0.585076	0.558496	1	FALSE
RP11-559M23.1	1.65946	0.040813	0.165203	0.247048	0.804871	1	FALSE
RP11-559N14.6	0.20652	-0.000105368	0.0747468	-0.00140967	0.998875	1	FALSE
RP11-55K13.1	9.86092	0.386628	0.276064	1.4005	0.161364	1	FALSE
RP11-55K22.2	0.406735	-0.000640159	0.0751294	-0.00852075	0.993202	1	FALSE
RP11-55L4.2	1.37727	0.128163	0.143492	0.893168	0.371767	1	FALSE
RP11-560J1.2	26.6516	-0.0596102	0.306661	-0.194384	0.845875	1	FALSE
RP11-561B11.1	1.96507	-0.049055	0.165918	-0.295659	0.767491	1	FALSE
RP11-561B11.2	3.89377	0.0400399	0.198213	0.202005	0.839913	1	FALSE
RP11-561B11.6	0.401264	-0.000691652	0.0782384	-0.00884031	0.992947	1	FALSE
RP11-561C5.4	2.70941	0.00687841	0.197802	0.0347743	0.97226	1	FALSE
RP11-561I11.3	0.194076	0.0214722	0.0747468	0.287265	0.773909	1	FALSE
RP11-561N12.1	1.46128	-0.0550028	0.140817	-0.390596	0.696096	1	FALSE
RP11-561N12.5	7.11727	0.285119	0.253092	1.12654	0.259936	1	FALSE
RP11-561N12.6	1.20205	0.0574483	0.111026	0.517431	0.604855	1	FALSE
RP11-561O4.1	0.41094	0.0214722	0.0747468	0.287265	0.773909	1	FALSE
RP11-562A8.1	0.305959	0.0214722	0.0747468	0.287265	0.773909	1	FALSE
RP11-562A8.4	0.919253	-0.0229533	0.112149	-0.204667	0.837832	1	FALSE
RP11-562A8.5	1.02296	0.0173631	0.117434	0.147855	0.882458	1	FALSE
RP11-562F9.2	13.4577	-0.198576	0.286036	-0.694236	0.487534	1	FALSE
RP11-562F9.3	0.240869	-0.0216829	0.0747468	-0.290085	0.771751	1	FALSE
RP11-562I5.1	16.8597	0.136597	0.298593	0.457467	0.647335	1	FALSE
RP11-562I5.2	11.3414	-0.138178	0.265957	-0.519548	0.603379	1	FALSE
RP11-563H6.1	0.915265	0.0414935	0.10587	0.391928	0.695111	1	FALSE
RP11-563J2.2	20.3164	0.0551897	0.273863	0.201523	0.84029	1	FALSE
RP11-563J2.3	12.7317	-0.328618	0.261612	-1.25613	0.209069	1	FALSE
RP11-563K23.1	1.56118	-0.0597249	0.157239	-0.379834	0.704068	1	FALSE
RP11-563N12.2	0.515991	-0.0601175	0.0768141	-0.782637	0.43384	1	FALSE
RP11-563N4.1	5.21739	0.0756739	0.232891	0.324933	0.745232	1	FALSE
RP11-563P16.1	0.466956	-0.0216829	0.0747468	-0.290085	0.771751	1	FALSE
RP11-564A8.4	9.00607	-0.0429584	0.248948	-0.17256	0.862998	1	FALSE
RP11-564D11.3	16.3321	-0.250361	0.263769	-0.949165	0.342537	1	FALSE
RP11-565F19.2	24.0151	-0.196576	0.307785	-0.638682	0.52303	1	FALSE
RP11-566E18.1	115.139	-0.395054	0.29513	-1.33858	0.180708	1	FALSE
RP11-566K11.4	15.3801	0.149567	0.286408	0.522215	0.601521	1	FALSE
RP11-566K11.5	0.650662	0	0.0831432	0	1	1	FALSE
RP11-566K11.7	1.9428	0.061789	0.154707	0.399394	0.689603	1	FALSE
RP11-566K19.5	0.362785	-0.0216829	0.0747468	-0.290085	0.771751	1	FALSE
RP11-566K19.6	17.4114	-0.238677	0.299705	-0.796375	0.425814	1	FALSE
RP11-566K19.8	0.401231	-0.0216829	0.0747468	-0.290085	0.771751	1	FALSE
RP11-567C2.1	0.259801	0.0214722	0.0747468	0.287265	0.773909	1	FALSE
RP11-567F11.1	0.313602	-0.0216829	0.0747468	-0.290085	0.771751	1	FALSE
RP11-567G11.1	0.51076	0.0789924	0.0752793	1.04932	0.294029	1	FALSE
RP11-567G24.1	13.8997	0.033114	0.294646	0.112386	0.910518	1	FALSE
RP11-567L7.3	0.260469	0	0.0747468	0	1	1	FALSE
RP11-567M16.1	2.71835	0.0417131	0.166222	0.250948	0.801854	1	FALSE
RP11-567M16.2	0.615611	0.0230824	0.090761	0.25432	0.799248	1	FALSE
RP11-567M16.3	1.19733	-0.0501101	0.126586	-0.395859	0.692209	1	FALSE
RP11-567M16.6	87.0392	0.0810396	0.297647	0.272268	0.785416	1	FALSE
RP11-567M21.3	0.545325	0.0113886	0.0778599	0.14627	0.883708	1	FALSE
RP11-567N4.3	0.25538	0.0430497	0.0747468	0.575941	0.564655	1	FALSE
RP11-567O18.1	0.898961	0.0379921	0.0844587	0.449831	0.652832	1	FALSE
RP11-567P19.1	2.23921	0.0716048	0.174989	0.409195	0.682397	1	FALSE
RP11-568A7.4	10.1473	-0.0626871	0.265779	-0.235862	0.81354	1	FALSE
RP11-568G20.2	0.262677	-0.0216829	0.0747468	-0.290085	0.771751	1	FALSE
RP11-568J23.1	0.943639	-0.00802697	0.116983	-0.0686165	0.945295	1	FALSE
RP11-568J23.8	2.02673	-0.0775566	0.160042	-0.4846	0.62796	1	FALSE
RP11-568K15.1	46.1403	0.0702272	0.305733	0.229701	0.818324	1	FALSE
RP11-568N6.1	1.2991	-0.0359275	0.138457	-0.259486	0.795261	1	FALSE
RP11-569A11.1	0.615957	0.0543339	0.0911349	0.596192	0.551047	1	FALSE
RP11-569G13.2	5.79104	0.199767	0.245926	0.812303	0.416618	1	FALSE
RP11-56B16.1	0.607785	-0.00257901	0.0899332	-0.028677	0.977122	1	FALSE
RP11-56B16.2	100.503	-0.289021	0.289253	-0.999198	0.317699	1	FALSE
RP11-56B16.5	0.256049	0.0214722	0.0747468	0.287265	0.773909	1	FALSE
RP11-56G10.2	0.255035	0.0214722	0.0747468	0.287265	0.773909	1	FALSE
RP11-570P14.1	5.61766	0.0813453	0.245085	0.331906	0.73996	1	FALSE
RP11-571E6.1	0.411644	0.0214722	0.0747468	0.287265	0.773909	1	FALSE
RP11-571F15.3	42.1672	-0.321283	0.299542	-1.07258	0.283458	1	FALSE
RP11-571I18.4	0.455595	0.0406279	0.0751701	0.54048	0.588866	1	FALSE
RP11-571L19.8	10.9208	-0.139372	0.279751	-0.498201	0.618342	1	FALSE
RP11-571M6.17	21.3465	-0.00312401	0.300487	-0.0103965	0.991705	1	FALSE
RP11-571M6.18	5.14155	0.060552	0.238335	0.254062	0.799448	1	FALSE
RP11-571M6.7	1.01754	-0.00163851	0.127957	-0.0128052	0.989783	1	FALSE
RP11-572B2.1	0.545325	0.0113886	0.0778599	0.14627	0.883708	1	FALSE
RP11-572C15.3	0.240869	-0.0216829	0.0747468	-0.290085	0.771751	1	FALSE
RP11-572C21.1	3.31322	0.103603	0.199789	0.518565	0.604064	1	FALSE
RP11-572C21.2	1.2582	0.0772914	0.108702	0.711038	0.477061	1	FALSE
RP11-572M11.4	3.80006	0.139002	0.201271	0.690622	0.489803	1	FALSE
RP11-572O17.1	17.7051	0.271153	0.299195	0.906273	0.364792	1	FALSE
RP11-572O6.1	1.46506	0.0735568	0.150265	0.489514	0.624478	1	FALSE
RP11-573D15.2	0.61462	0.0790595	0.0821853	0.961967	0.336066	1	FALSE
RP11-573D15.3	0.398424	0.0566567	0.0750923	0.754495	0.450552	1	FALSE
RP11-573D15.8	3.79436	0.0680478	0.21728	0.31318	0.754144	1	FALSE
RP11-573D15.9	2.13995	0.0446091	0.180561	0.247058	0.804863	1	FALSE
RP11-573G6.4	1.82938	0.0151428	0.153572	0.0986041	0.921453	1	FALSE
RP11-573G6.6	0.302174	-0.000105368	0.0747468	-0.00140967	0.998875	1	FALSE
RP11-573M3.3	0.355487	0.0430497	0.0747468	0.575941	0.564655	1	FALSE
RP11-573N10.1	0.501372	-0.000631268	0.0843554	-0.00748343	0.994029	1	FALSE
RP11-574F21.2	13.2963	0.223183	0.288791	0.772818	0.43963	1	FALSE
RP11-574K11.24	244.56	0.454678	0.295388	1.53926	0.123742	1	FALSE
RP11-574K11.26	0.508313	-0.0505041	0.0844877	-0.597768	0.549995	1	FALSE
RP11-574K11.27	0.194744	0	0.0747468	0	1	1	FALSE
RP11-574K11.29	7.82598	0.133869	0.244601	0.547295	0.584176	1	FALSE
RP11-574K11.31	5.1429	0.00218182	0.222476	0.00980701	0.992175	1	FALSE
RP11-574K11.32	49.3039	-0.255752	0.304563	-0.839734	0.401057	1	FALSE
RP11-574O7.1	0.753776	-0.0449059	0.0985136	-0.455835	0.648509	1	FALSE
RP11-575C1.1	0.551735	0.0278256	0.0871432	0.319308	0.749493	1	FALSE
RP11-575G13.2	0.566881	0.0473113	0.0781812	0.605149	0.54508	1	FALSE
RP11-575I8.1	0.481606	-0.0561045	0.0752626	-0.74545	0.456	1	FALSE
RP11-575L7.8	1.96073	0.0456305	0.164026	0.278191	0.780866	1	FALSE
RP11-576C2.1	3.83242	-0.000963631	0.199903	-0.00482051	0.996154	1	FALSE
RP11-576D8.4	69.0138	-0.0657869	0.296623	-0.221786	0.82448	1	FALSE
RP11-576I22.2	5.49886	-0.0777517	0.229108	-0.339366	0.734334	1	FALSE
RP11-577H5.1	1.68677	0.0370152	0.147093	0.251645	0.801316	1	FALSE
RP11-578B16.1	4.27517	-0.0497139	0.223024	-0.222909	0.823607	1	FALSE
RP11-578C11.2	0.207189	-0.0216829	0.0747468	-0.290085	0.771751	1	FALSE
RP11-579D7.2	0.263023	-0.000105368	0.0747468	-0.00140967	0.998875	1	FALSE
RP11-579D7.4	6.90144	-0.0125002	0.241743	-0.0517088	0.958761	1	FALSE
RP11-579D7.8	0.294183	0.0214722	0.0747468	0.287265	0.773909	1	FALSE
RP11-579O24.1	0.198878	0.0430497	0.0747468	0.575941	0.564655	1	FALSE
RP11-57A19.2	84.1961	-0.125292	0.296007	-0.423272	0.672097	1	FALSE
RP11-57A19.7	0.878071	-0.111105	0.113236	-0.98118	0.326504	1	FALSE
RP11-57C13.3	1.64222	0.0847694	0.128467	0.659854	0.509348	1	FALSE
RP11-57C13.6	1.31473	-0.0851258	0.128505	-0.662432	0.507694	1	FALSE
RP11-57C19.2	0.904808	-0.0407759	0.103433	-0.394226	0.693414	1	FALSE
RP11-57G10.8	5.59512	-0.0694252	0.237609	-0.292183	0.770147	1	FALSE
RP11-57H12.2	1.52467	-0.0424665	0.132548	-0.320386	0.748676	1	FALSE
RP11-57H12.3	5.72776	-0.125387	0.235699	-0.531981	0.594739	1	FALSE
RP11-57H14.2	10.0705	-0.0414181	0.28125	-0.147264	0.882924	1	FALSE
RP11-57H14.3	0.354819	0.0644474	0.0747569	0.862093	0.388636	1	FALSE
RP11-57H14.4	102.622	0.0976894	0.303176	0.32222	0.747286	1	FALSE
RP11-57H14.5	0.64862	0.0423345	0.0921573	0.459372	0.645967	1	FALSE
RP11-57K17.1	5.89396	-0.120289	0.241358	-0.498383	0.618214	1	FALSE
RP11-580I16.2	16.1624	0.0176901	0.287371	0.0615585	0.950914	1	FALSE
RP11-582E3.4	3.89833	0.0416966	0.204115	0.20428	0.838135	1	FALSE
RP11-582E3.6	88.8452	-0.220594	0.293748	-0.750961	0.452676	1	FALSE
RP11-582J16.3	1.8021	0.0102279	0.129697	0.0788603	0.937144	1	FALSE
RP11-582J16.4	7.61444	0.12795	0.232788	0.549641	0.582566	1	FALSE
RP11-582J16.5	32.168	0.227062	0.307586	0.738208	0.460388	1	FALSE
RP11-583F2.1	2.38835	-0.0637424	0.189803	-0.335835	0.736995	1	FALSE
RP11-583F2.2	0.254999	0	0.0747468	0	1	1	FALSE
RP11-584P21.2	5.32768	-0.0262415	0.217618	-0.120585	0.904019	1	FALSE
RP11-584P21.4	0.403436	-0.0392934	0.075108	-0.523159	0.600864	1	FALSE
RP11-585P4.5	18.7396	-0.0537971	0.295503	-0.182053	0.855541	1	FALSE
RP11-585P4.6	3.43565	-0.173604	0.199516	-0.870127	0.384231	1	FALSE
RP11-586D19.1	100.113	-0.0660007	0.284577	-0.231925	0.816596	1	FALSE
RP11-586D19.2	46.6006	0.658855	0.304609	2.16295	0.0305448	1	FALSE
RP11-586K2.1	4.31927	-0.180939	0.229645	-0.787906	0.430752	1	FALSE
RP11-587D21.1	1.48606	0.0642729	0.155677	0.412862	0.679708	1	FALSE
RP11-588F10.1	1.98864	0.0297875	0.16392	0.181719	0.855803	1	FALSE
RP11-588H23.3	1.3202	-0.0288772	0.138789	-0.208066	0.835177	1	FALSE
RP11-588K22.2	3.11071	-0.105011	0.194612	-0.539591	0.589479	1	FALSE
RP11-588P7.2	0.194744	0	0.0747468	0	1	1	FALSE
RP11-589C21.5	1.06016	0.0653735	0.120552	0.542287	0.587621	1	FALSE
RP11-589C21.6	0.250578	0.0214722	0.0747468	0.287265	0.773909	1	FALSE
RP11-589M4.1	2.34076	0.003292	0.178746	0.0184172	0.985306	1	FALSE
RP11-589N15.2	1.26244	-0.0891325	0.138851	-0.64193	0.520919	1	FALSE
RP11-589P10.5	6.02507	0.161803	0.236913	0.682961	0.494632	1	FALSE
RP11-58A17.3	0.925592	-0.0495194	0.0971452	-0.509746	0.610229	1	FALSE
RP11-58K22.2	0.871445	-0.0566814	0.111532	-0.508208	0.611307	1	FALSE
RP11-58O9.2	3.42885	-0.0455659	0.178092	-0.255856	0.798062	1	FALSE
RP11-592N21.1	8.67628	-0.0926514	0.267769	-0.346013	0.729333	1	FALSE
RP11-593F23.1	0.458678	0.0554646	0.0751623	0.73793	0.460557	1	FALSE
RP11-594C13.1	0.681301	0	0.0770573	0	1	1	FALSE
RP11-594N15.3	2.21772	-0.0821028	0.176697	-0.464653	0.64218	1	FALSE
RP11-595B24.1	1.95232	0.0500798	0.153634	0.325968	0.744448	1	FALSE
RP11-595B24.2	0.293514	0.0430497	0.0747468	0.575941	0.564655	1	FALSE
RP11-596C23.2	3.19645	0.200721	0.179644	1.11733	0.263854	1	FALSE
RP11-596C23.6	3.67988	-0.0211829	0.182094	-0.116329	0.907391	1	FALSE
RP11-596D21.1	0.415396	0.0214722	0.0747468	0.287265	0.773909	1	FALSE
RP11-597A11.3	0.35034	0	0.0747468	0	1	1	FALSE
RP11-597A11.4	0.466787	0	0.0747468	0	1	1	FALSE
RP11-597D13.7	0.603999	-0.0258661	0.0981809	-0.263453	0.792201	1	FALSE
RP11-597G23.1	1.43448	-0.0398578	0.137871	-0.289095	0.772509	1	FALSE
RP11-597K23.1	1.68213	0.180666	0.146203	1.23572	0.216563	1	FALSE
RP11-597M12.1	0.41094	0.0214722	0.0747468	0.287265	0.773909	1	FALSE
RP11-598D14.1	3.08891	0.13107	0.175095	0.748566	0.454119	1	FALSE
RP11-598O8.1	0.847258	0.00162779	0.111096	0.0146522	0.98831	1	FALSE
RP11-599B13.3	2.88314	0.0958778	0.199652	0.480223	0.631069	1	FALSE
RP11-599B13.7	1.22812	-0.0200188	0.135551	-0.147685	0.882592	1	FALSE
RP11-599B13.8	0.454545	0.022758	0.0815441	0.279088	0.780177	1	FALSE
RP11-599B13.9	50.2797	0.230646	0.302041	0.763625	0.445091	1	FALSE
RP11-599J14.2	11.0016	-0.15815	0.278536	-0.567791	0.570177	1	FALSE
RP11-59C5.3	2.83052	0.039665	0.186997	0.212116	0.832016	1	FALSE
RP11-59D5__B.2	0.579326	0.0284263	0.078853	0.360498	0.718475	1	FALSE
RP11-59H1.1	0.25538	0.0430497	0.0747468	0.575941	0.564655	1	FALSE
RP11-59H7.3	0.299654	0.0214722	0.0747468	0.287265	0.773909	1	FALSE
RP11-59H7.4	0.730012	0.00716579	0.105111	0.0681737	0.945647	1	FALSE
RP11-5C23.4	0.254999	0	0.0747468	0	1	1	FALSE
RP11-5G9.5	0.7746	0.0334714	0.0881145	0.379862	0.704048	1	FALSE
RP11-5G9.6	0.255035	0.0214722	0.0747468	0.287265	0.773909	1	FALSE
RP11-5N11.2	0.311882	0.0430497	0.0747468	0.575941	0.564655	1	FALSE
RP11-5N19.3	0.410976	0.0430497	0.0747468	0.575941	0.564655	1	FALSE
RP11-5O17.1	9.43841	-0.0874793	0.264109	-0.331224	0.740475	1	FALSE
RP11-5O23.2	1.45565	0.0297554	0.111945	0.265804	0.79039	1	FALSE
RP11-5O24.1	2.44277	0.130245	0.183915	0.708182	0.478832	1	FALSE
RP11-5P18.10	4.38071	0.206644	0.226304	0.913126	0.361176	1	FALSE
RP11-5P22.1	0.973939	0.00949381	0.125521	0.0756351	0.939709	1	FALSE
RP11-600F24.7	60.1066	0.314449	0.306013	1.02757	0.304154	1	FALSE
RP11-602N24.3	1.37437	0.00906503	0.140366	0.0645815	0.948507	1	FALSE
RP11-603J24.14	0.707859	-0.0406861	0.112129	-0.36285	0.716717	1	FALSE
RP11-603J24.17	3.72977	-0.21064	0.191682	-1.09891	0.271809	1	FALSE
RP11-603J24.21	0.250578	0.0214722	0.0747468	0.287265	0.773909	1	FALSE
RP11-603J24.4	0.189273	0	0.0747468	0	1	1	FALSE
RP11-603J24.5	1.26998	-0.0253469	0.128634	-0.197047	0.843791	1	FALSE
RP11-603J24.6	0.263023	-0.000105368	0.0747468	-0.00140967	0.998875	1	FALSE
RP11-603J24.7	2.96965	0.0794903	0.182088	0.436549	0.662439	1	FALSE
RP11-603K19.1	0.601265	-0.0859032	0.0823328	-1.04337	0.296779	1	FALSE
RP11-605B16.1	0.260469	0	0.0747468	0	1	1	FALSE
RP11-606D9.1	0.214163	-0.0432605	0.0747468	-0.57876	0.562751	1	FALSE
RP11-606P2.1	0.267443	-0.0216829	0.0747468	-0.290085	0.771751	1	FALSE
RP11-609L3.1	0.253314	-0.0432605	0.0747468	-0.57876	0.562751	1	FALSE
RP11-609N14.4	0.36208	-0.0216829	0.0747468	-0.290085	0.771751	1	FALSE
RP11-60A24.3	2.87451	0.0275734	0.201076	0.137129	0.890929	1	FALSE
RP11-60A8.1	0.428326	-0.0761976	0.0751951	-1.01333	0.310902	1	FALSE
RP11-60E8.2	0.413676	-0.0432605	0.0747468	-0.57876	0.562751	1	FALSE
RP11-60L3.3	0.495868	-0.0211375	0.0752115	-0.281042	0.778679	1	FALSE
RP11-60L3.6	3.71653	-0.00439069	0.195963	-0.0224057	0.982124	1	FALSE
RP11-610P16.1	2.41126	-0.0591404	0.185652	-0.318555	0.750064	1	FALSE
RP11-611L7.2	21.782	-0.0439224	0.295969	-0.148402	0.882026	1	FALSE
RP11-611O2.1	0.614238	0.0350189	0.0806444	0.434239	0.664115	1	FALSE
RP11-612B6.2	0.34511	0.0214722	0.0747468	0.287265	0.773909	1	FALSE
RP11-613C6.2	0.89963	0.0258635	0.0847121	0.305311	0.76013	1	FALSE
RP11-613C6.4	0.344869	0	0.0747468	0	1	1	FALSE
RP11-613D13.4	1.83548	-0.0318859	0.148031	-0.215401	0.829455	1	FALSE
RP11-613D13.5	0.254999	0	0.0747468	0	1	1	FALSE
RP11-613F22.6	0.345779	-0.000105368	0.0747468	-0.00140967	0.998875	1	FALSE
RP11-613F22.8	0.250578	0.0214722	0.0747468	0.287265	0.773909	1	FALSE
RP11-613F7.1	4.41156	-0.11009	0.226054	-0.487008	0.626252	1	FALSE
RP11-613H2.2	0.652191	0.0533922	0.0927716	0.575523	0.564938	1	FALSE
RP11-613H2.3	0.315958	0	0.0747468	0	1	1	FALSE
RP11-613M10.6	30.6201	0.200677	0.307887	0.651786	0.51454	1	FALSE
RP11-613M10.9	0.355106	0	0.0747468	0	1	1	FALSE
RP11-613M5.2	2.24237	0.0110381	0.154377	0.0715005	0.942999	1	FALSE
RP11-614F17.2	0.260469	0	0.0747468	0	1	1	FALSE
RP11-615I16.1	0.25538	0.0430497	0.0747468	0.575941	0.564655	1	FALSE
RP11-615I2.1	0.306594	-0.0216829	0.0747468	-0.290085	0.771751	1	FALSE
RP11-615I2.2	15.2552	0.265852	0.28906	0.919711	0.357724	1	FALSE
RP11-615I2.3	0.689308	0.0313033	0.0849773	0.368372	0.712596	1	FALSE
RP11-615I2.6	4.06807	0.169594	0.223657	0.758278	0.448285	1	FALSE
RP11-615J4.4	0.254999	0	0.0747468	0	1	1	FALSE
RP11-616K22.1	4.88564	0.209206	0.182451	1.14664	0.251529	1	FALSE
RP11-616L12.4	0.56619	0	0.0790573	0	1	1	FALSE
RP11-616M22.11	0.915265	0.0414935	0.10587	0.391928	0.695111	1	FALSE
RP11-616M22.12	3.35028	0.000116303	0.212644	0.000546941	0.999564	1	FALSE
RP11-617F23.1	6.56759	0.0598282	0.246996	0.242223	0.808607	1	FALSE
RP11-617F23.2	4.53959	0.0352098	0.080756	0.436003	0.662835	1	FALSE
RP11-618K13.2	0.882184	0.0168242	0.092305	0.182268	0.855373	1	FALSE
RP11-618L22.1	0.418618	-0.000105368	0.0747468	-0.00140967	0.998875	1	FALSE
RP11-618N24.1	2.49968	-0.0270929	0.192979	-0.140393	0.888349	1	FALSE
RP11-619A14.3	1.3696	-0.0414773	0.126042	-0.329075	0.742099	1	FALSE
RP11-619J20.1	0.357314	-0.0216829	0.0747468	-0.290085	0.771751	1	FALSE
RP11-61A14.1	0.644868	0.0513034	0.0920095	0.557588	0.577126	1	FALSE
RP11-61A14.4	21.1977	-0.0178548	0.306786	-0.0581996	0.95359	1	FALSE
RP11-61E11.2	1.26255	0.0170829	0.143997	0.118634	0.905565	1	FALSE
RP11-61I13.3	0.759943	0.00244362	0.0868852	0.0281247	0.977563	1	FALSE
RP11-61J19.2	1.11232	0.0296115	0.113979	0.259797	0.79502	1	FALSE
RP11-61J19.5	50.14	0.280411	0.30781	0.910987	0.362302	1	FALSE
RP11-61K12.2	0.444977	0	0.0750816	0	1	1	FALSE
RP11-61K9.3	144.257	0.182573	0.297505	0.613679	0.539427	1	FALSE
RP11-61L14.6	0.199546	0.0214722	0.0747468	0.287265	0.773909	1	FALSE
RP11-61L19.1	0.905267	0.0449935	0.0942243	0.477515	0.632995	1	FALSE
RP11-61L19.2	3.31212	-0.0593461	0.207795	-0.285599	0.775185	1	FALSE
RP11-61L19.3	13.9543	0.133575	0.289676	0.46112	0.644713	1	FALSE
RP11-61L23.2	0.406174	0.0214722	0.0747468	0.287265	0.773909	1	FALSE
RP11-61N20.3	2.5999	-0.0611428	0.193586	-0.315843	0.752122	1	FALSE
RP11-620J15.1	0.636663	-0.029703	0.0915454	-0.324462	0.745588	1	FALSE
RP11-620J15.3	88.5147	0.24522	0.298949	0.820274	0.41206	1	FALSE
RP11-620J15.4	0.201718	-0.0216829	0.0747468	-0.290085	0.771751	1	FALSE
RP11-621H8.2	0.570956	0	0.0785288	0	1	1	FALSE
RP11-621K7.1	1.40629	-0.053737	0.144623	-0.371566	0.710216	1	FALSE
RP11-621L6.3	0.547497	-0.0346586	0.0954071	-0.363271	0.716402	1	FALSE
RP11-622A1.2	1.37148	0.191621	0.144688	1.32437	0.185379	1	FALSE
RP11-622C24.2	22.6078	0.607493	0.298135	2.03765	0.0415853	1	FALSE
RP11-624C23.1	0.717604	0.0587869	0.105211	0.558752	0.576331	1	FALSE
RP11-624D20.1	0.267443	-0.0216829	0.0747468	-0.290085	0.771751	1	FALSE
RP11-624J6.2	0.299654	0.0214722	0.0747468	0.287265	0.773909	1	FALSE
RP11-624L4.1	4.93852	0.191419	0.227642	0.840876	0.400418	1	FALSE
RP11-624M8.1	2.27156	0.174223	0.182217	0.956132	0.339005	1	FALSE
RP11-626A5.2	0.558786	0.0521419	0.0786323	0.663111	0.507259	1	FALSE
RP11-626E13.1	2.75175	-0.001636	0.182266	-0.00897588	0.992838	1	FALSE
RP11-626G11.1	3.54831	-0.0627978	0.215814	-0.290981	0.771066	1	FALSE
RP11-626G11.5	2.699	0.142284	0.185872	0.765495	0.443977	1	FALSE
RP11-626G11.6	1.36483	-0.100969	0.13148	-0.767943	0.442521	1	FALSE
RP11-626P14.2	1.32674	0.00634315	0.127128	0.0498959	0.960205	1	FALSE
RP11-627G18.1	1.75571	0.0294229	0.150294	0.195769	0.844791	1	FALSE
RP11-627G18.2	0.39681	-0.000105368	0.0747468	-0.00140967	0.998875	1	FALSE
RP11-627G23.1	2.95092	0.13546	0.204013	0.663978	0.506704	1	FALSE
RP11-627J17.1	1.06314	0.0369183	0.130327	0.283275	0.776966	1	FALSE
RP11-627K11.1	10.2915	-0.00501659	0.258217	-0.0194278	0.9845	1	FALSE
RP11-627K11.6	1.53195	-0.134213	0.136017	-0.986734	0.323773	1	FALSE
RP11-628J14.1	0.194744	0	0.0747468	0	1	1	FALSE
RP11-628O18.1	1.20972	0.03587	0.123984	0.289311	0.772343	1	FALSE
RP11-629B11.4	1.2664	0.0254707	0.139225	0.182947	0.85484	1	FALSE
RP11-629B11.5	4.78467	-0.048142	0.232471	-0.207088	0.835941	1	FALSE
RP11-629E24.2	2.94307	-0.0372545	0.188459	-0.19768	0.843296	1	FALSE
RP11-629F19.1	0.581045	-0.036543	0.0794783	-0.459785	0.645671	1	FALSE
RP11-629G13.1	0.366882	-0.000105368	0.0747468	-0.00140967	0.998875	1	FALSE
RP11-629N8.3	0.712097	0.0335613	0.103975	0.322782	0.746861	1	FALSE
RP11-629O1.2	2.78999	0.212549	0.185638	1.14496	0.252224	1	FALSE
RP11-62C3.10	0.406735	-0.000640159	0.0751294	-0.00852075	0.993202	1	FALSE
RP11-62F24.2	6.10406	-0.00780759	0.231622	-0.0337083	0.97311	1	FALSE
RP11-62H20.1	6.56774	-0.0801449	0.254062	-0.315454	0.752417	1	FALSE
RP11-62J1.4	0.199546	0.0214722	0.0747468	0.287265	0.773909	1	FALSE
RP11-630I5.1	1.73672	0.0171559	0.152759	0.112307	0.91058	1	FALSE
RP11-631M6.2	1.76279	0.079349	0.14014	0.56621	0.571251	1	FALSE
RP11-631N16.2	479.522	0.100926	0.306097	0.329719	0.741612	1	FALSE
RP11-631N16.4	153.127	0.425784	0.299721	1.4206	0.155433	1	FALSE
RP11-632C17__A.1	1.88859	0.0250878	0.153756	0.163166	0.870388	1	FALSE
RP11-632F7.3	0.214163	-0.0432605	0.0747468	-0.57876	0.562751	1	FALSE
RP11-632K20.6	0.560958	0.0204684	0.0872923	0.234481	0.814611	1	FALSE
RP11-632K20.7	10.1654	0.186841	0.276676	0.675304	0.499482	1	FALSE
RP11-632K5.2	0.56619	0	0.0790573	0	1	1	FALSE
RP11-632L2.2	35.1489	0.314797	0.306424	1.02733	0.304267	1	FALSE
RP11-634B22.4	0.320724	0	0.0747468	0	1	1	FALSE
RP11-634B7.4	1.5393	0.0396962	0.135645	0.292647	0.769792	1	FALSE
RP11-634H22.1	39.31	0.385878	0.30563	1.26257	0.206745	1	FALSE
RP11-635L1.2	4.00939	-0.187662	0.22018	-0.852312	0.394041	1	FALSE
RP11-635L1.3	0.643531	0.0768781	0.0839402	0.915867	0.359737	1	FALSE
RP11-635N19.1	5.8876	0.0452929	0.23419	0.193402	0.846644	1	FALSE
RP11-635N19.2	0.459834	-0.0408636	0.0752596	-0.542968	0.587152	1	FALSE
RP11-635O16.2	0.194744	0	0.0747468	0	1	1	FALSE
RP11-636O21.1	2.66116	0.0718147	0.192237	0.373573	0.708722	1	FALSE
RP11-636O21.2	0.315958	0	0.0747468	0	1	1	FALSE
RP11-637A17.2	11.5617	-0.373284	0.27931	-1.33645	0.181403	1	FALSE
RP11-637C24.5	0.34511	0.0214722	0.0747468	0.287265	0.773909	1	FALSE
RP11-637O19.2	1.16598	-0.0632404	0.132873	-0.475945	0.634113	1	FALSE
RP11-638I2.10	0.316303	0.0214722	0.0747468	0.287265	0.773909	1	FALSE
RP11-638I2.2	2.93502	-0.00870106	0.195169	-0.0445822	0.96444	1	FALSE
RP11-638I2.4	13.9009	0.122641	0.242791	0.505128	0.613469	1	FALSE
RP11-638I2.6	4.93915	0.205256	0.21865	0.938741	0.347864	1	FALSE
RP11-638I2.8	1.39536	0.015606	0.111206	0.140334	0.888396	1	FALSE
RP11-639F1.2	0.632261	0.0256055	0.0810808	0.315802	0.752152	1	FALSE
RP11-63A1.1	0.755001	-0.0443888	0.0872052	-0.509015	0.610741	1	FALSE
RP11-63A11.1	1.04989	0.0435621	0.127994	0.340346	0.733596	1	FALSE
RP11-63B13.1	0.427805	-0.0216829	0.0747468	-0.290085	0.771751	1	FALSE
RP11-63E16.1	0.652511	0.00777413	0.0921634	0.0843516	0.932777	1	FALSE
RP11-63G10.3	0.256049	0.0214722	0.0747468	0.287265	0.773909	1	FALSE
RP11-63K6.7	0.695902	-0.0852911	0.0870981	-0.979254	0.327455	1	FALSE
RP11-63L7.5	1.29704	0.0277989	0.138766	0.20033	0.841223	1	FALSE
RP11-63M22.2	1.59887	-0.0879253	0.145013	-0.606325	0.544299	1	FALSE
RP11-63N3.1	1.27923	0.0637952	0.146151	0.436503	0.662472	1	FALSE
RP11-640A1.3	0.214163	-0.0432605	0.0747468	-0.57876	0.562751	1	FALSE
RP11-640L9.1	0.4992	0.0338331	0.0754707	0.448295	0.65394	1	FALSE
RP11-640L9.2	1.20471	-0.0156684	0.116743	-0.134212	0.893235	1	FALSE
RP11-640N20.4	5.00084	0.304831	0.206145	1.47872	0.139215	1	FALSE
RP11-640N20.6	0.810174	-0.0694303	0.118421	-0.586303	0.557672	1	FALSE
RP11-640N20.8	1.60671	-0.0774736	0.163475	-0.473917	0.635559	1	FALSE
RP11-641A6.5	1.18809	0.00935692	0.11218	0.0834101	0.933525	1	FALSE
RP11-641C17.1	0.391904	-0.0216829	0.0747468	-0.290085	0.771751	1	FALSE
RP11-641C17.2	0.199546	0.0214722	0.0747468	0.287265	0.773909	1	FALSE
RP11-641D5.1	10.3335	-0.0391489	0.267348	-0.146434	0.883578	1	FALSE
RP11-642A1.2	1.62112	0.014367	0.153244	0.0937525	0.925306	1	FALSE
RP11-642C5.1	2.41237	-0.061722	0.164103	-0.376117	0.70683	1	FALSE
RP11-642D21.1	0.73902	-0.0547734	0.0775818	-0.706009	0.480183	1	FALSE
RP11-642E20.3	1.56526	0.000154579	0.14193	0.00108912	0.999131	1	FALSE
RP11-643A5.3	1.57111	-0.0724382	0.158975	-0.455658	0.648636	1	FALSE
RP11-643G16.3	0.81084	-0.0506208	0.0902184	-0.561092	0.574735	1	FALSE
RP11-643G16.4	1.1132	0.0084562	0.123047	0.0687233	0.94521	1	FALSE
RP11-643M14.1	0.307296	-0.0216829	0.0747468	-0.290085	0.771751	1	FALSE
RP11-644C3.1	1.50045	-0.0255991	0.128273	-0.199568	0.841818	1	FALSE
RP11-644F5.10	8.84623	-0.136875	0.273765	-0.499973	0.617094	1	FALSE
RP11-644F5.11	147.204	-0.114638	0.284782	-0.402545	0.687283	1	FALSE
RP11-644F5.12	1.21929	0.120706	0.126379	0.95511	0.339522	1	FALSE
RP11-644F5.15	0.349635	0	0.0747468	0	1	1	FALSE
RP11-644K8.1	2.83665	-0.0167893	0.179036	-0.093776	0.925287	1	FALSE
RP11-644N4.1	1.93157	-0.010306	0.170942	-0.0602894	0.951925	1	FALSE
RP11-645C24.5	6.38535	0.29152	0.244779	1.19095	0.233673	1	FALSE
RP11-646D13.1	0.263023	-0.000105368	0.0747468	-0.00140967	0.998875	1	FALSE
RP11-646I6.5	8.55711	-0.0264534	0.271598	-0.0973991	0.922409	1	FALSE
RP11-646I6.6	1.86414	0.0190071	0.163428	0.116303	0.907413	1	FALSE
RP11-647F2.2	0.340308	-0.000105368	0.0747468	-0.00140967	0.998875	1	FALSE
RP11-647K16.1	8.76583	0.0401437	0.276968	0.14494	0.884759	1	FALSE
RP11-649A18.12	43.0656	0.0326323	0.302908	0.10773	0.91421	1	FALSE
RP11-649A18.3	6.06466	0.0388234	0.237322	0.16359	0.870054	1	FALSE
RP11-649A18.4	10.273	0.112014	0.247962	0.45174	0.651456	1	FALSE
RP11-649A18.5	4.64641	0.364895	0.204945	1.78045	0.0750018	1	FALSE
RP11-649E7.5	5.26819	0.0727296	0.231364	0.314351	0.753254	1	FALSE
RP11-649E7.7	3.19188	0.0565375	0.205742	0.274798	0.783472	1	FALSE
RP11-649G15.2	0.340308	-0.000105368	0.0747468	-0.00140967	0.998875	1	FALSE
RP11-64B16.2	3.47048	0.0733705	0.198502	0.369621	0.711665	1	FALSE
RP11-64C12.1	0.260469	0	0.0747468	0	1	1	FALSE
RP11-64C12.3	0.39429	0.0196618	0.0750614	0.261943	0.793365	1	FALSE
RP11-64C12.6	0.568636	-0.00158796	0.0788447	-0.0201403	0.983931	1	FALSE
RP11-64D24.4	0.367551	-0.0216829	0.0747468	-0.290085	0.771751	1	FALSE
RP11-64J4.2	0.973758	-0.0839612	0.125879	-0.667002	0.504771	1	FALSE
RP11-64K12.1	3.04454	-0.137285	0.206913	-0.663494	0.507014	1	FALSE
RP11-64K12.8	0.306628	-0.000105368	0.0747468	-0.00140967	0.998875	1	FALSE
RP11-64K7.1	37.6209	-0.0923525	0.306306	-0.301504	0.76303	1	FALSE
RP11-650J17.1	2.04048	0.0535774	0.166862	0.321089	0.748143	1	FALSE
RP11-650J17.2	0.415881	-0.0579278	0.0751615	-0.770711	0.440878	1	FALSE
RP11-650K20.3	1.28577	0.0811277	0.128876	0.629502	0.52902	1	FALSE
RP11-650L12.2	0.263023	-0.000105368	0.0747468	-0.00140967	0.998875	1	FALSE
RP11-650P15.1	1.52367	0.0398855	0.148224	0.26909	0.78786	1	FALSE
RP11-651L5.2	0.798075	8.48812e-05	0.116995	0.000725508	0.999421	1	FALSE
RP11-651L5.3	14.7546	0.0118399	0.295426	0.0400773	0.968032	1	FALSE
RP11-651P23.2	0.255703	0	0.0747468	0	1	1	FALSE
RP11-651P23.4	5.53349	0.0283217	0.242953	0.116573	0.907199	1	FALSE
RP11-651P23.5	2.04533	0.040232	0.16303	0.246776	0.805081	1	FALSE
RP11-653J6.1	0.634491	0.0130469	0.0913032	0.142896	0.886372	1	FALSE
RP11-654A16.3	0.200215	0	0.0747468	0	1	1	FALSE
RP11-654E17.2	0.699581	0.0580442	0.0948312	0.612079	0.540486	1	FALSE
RP11-655C2.3	0.462223	-0.000710289	0.0818183	-0.00868129	0.993073	1	FALSE
RP11-655G22.1	21.6547	-0.243001	0.302309	-0.803816	0.421503	1	FALSE
RP11-655M14.12	2.40049	-0.100396	0.184054	-0.545473	0.585428	1	FALSE
RP11-655M14.13	8.99821	0.20044	0.275396	0.727824	0.466721	1	FALSE
RP11-655M14.4	108.439	0.0944595	0.306729	0.307958	0.758115	1	FALSE
RP11-656D10.3	6.94702	-0.0814451	0.250315	-0.32537	0.744901	1	FALSE
RP11-656D10.7	2.20874	0.00817035	0.179743	0.0454557	0.963744	1	FALSE
RP11-656G20.1	13.1966	-0.158906	0.282661	-0.562178	0.573994	1	FALSE
RP11-657O9.1	53.5907	0.277155	0.297907	0.930339	0.352196	1	FALSE
RP11-658F2.8	314.658	-0.0299869	0.26878	-0.111567	0.911167	1	FALSE
RP11-659P15.1	2.09382	-0.0266642	0.158645	-0.168074	0.866525	1	FALSE
RP11-65D17.1	0.294852	0	0.0747468	0	1	1	FALSE
RP11-65E22.2	2.84658	0.0643078	0.20181	0.318654	0.749989	1	FALSE
RP11-65G9.1	1.04046	-0.0125834	0.107158	-0.117429	0.90652	1	FALSE
RP11-65J3.14	0.300322	0	0.0747468	0	1	1	FALSE
RP11-65L3.2	21.7416	0.371568	0.30513	1.21774	0.223324	1	FALSE
RP11-65L3.3	1.46923	0.129006	0.138027	0.934645	0.349971	1	FALSE
RP11-65L3.4	16.0914	-0.0994378	0.29715	-0.334639	0.737897	1	FALSE
RP11-65N13.6	0.51076	0.0789924	0.0752793	1.04932	0.294029	1	FALSE
RP11-65N13.8	0.289381	0	0.0747468	0	1	1	FALSE
RP11-660L16.2	107.744	0.0372533	0.296318	0.125721	0.899953	1	FALSE
RP11-661A12.12	5.24424	0.0560936	0.231658	0.24214	0.808671	1	FALSE
RP11-661A12.5	6.73634	-0.0713047	0.250911	-0.284183	0.77627	1	FALSE
RP11-661A12.8	12.7061	0.345787	0.274418	1.26007	0.207643	1	FALSE
RP11-661A12.9	0.64677	-0.0201866	0.076028	-0.265515	0.790612	1	FALSE
RP11-661C3.2	1.54267	-0.00731414	0.152869	-0.0478458	0.961839	1	FALSE
RP11-661O13.1	1.29497	-0.0777399	0.11894	-0.653606	0.513366	1	FALSE
RP11-662I13.1	0.250232	0	0.0747468	0	1	1	FALSE
RP11-662I13.2	0.399093	0.0382309	0.0750875	0.509151	0.610646	1	FALSE
RP11-662I13.3	1.41827	0.127996	0.144035	0.88865	0.374191	1	FALSE
RP11-662J14.1	0.885285	0.055251	0.105159	0.525403	0.599303	1	FALSE
RP11-662J14.2	1.36903	-0.00682106	0.137132	-0.0497407	0.960329	1	FALSE
RP11-662M24.2	1.17657	0.0351095	0.121555	0.288835	0.772707	1	FALSE
RP11-665C16.8	0.402281	-0.000105368	0.0747468	-0.00140967	0.998875	1	FALSE
RP11-665C16.9	0.214163	-0.0432605	0.0747468	-0.57876	0.562751	1	FALSE
RP11-665E10.3	0.89963	0.0258635	0.0847121	0.305311	0.76013	1	FALSE
RP11-665E10.4	0.199546	0.0214722	0.0747468	0.287265	0.773909	1	FALSE
RP11-665G4.1	15.7574	0.134547	0.29911	0.449824	0.652837	1	FALSE
RP11-666A20.3	0.302174	-0.000105368	0.0747468	-0.00140967	0.998875	1	FALSE
RP11-666A20.4	5.50442	0.000183842	0.23804	0.000772315	0.999384	1	FALSE
RP11-666A8.12	0.349635	0	0.0747468	0	1	1	FALSE
RP11-666A8.7	1.5105	-0.0409195	0.161391	-0.253543	0.799849	1	FALSE
RP11-666A8.8	1.32584	0.102923	0.141587	0.726922	0.467274	1	FALSE
RP11-666A8.9	0.898961	0.0379921	0.0844587	0.449831	0.652832	1	FALSE
RP11-666O2.2	3.13701	-0.011349	0.21093	-0.0538047	0.957091	1	FALSE
RP11-667F14.1	0.600813	0.0136683	0.0892337	0.153174	0.878261	1	FALSE
RP11-667K14.3	5.43986	0.29982	0.23626	1.26902	0.204434	1	FALSE
RP11-667K14.4	6.75079	0.129268	0.244113	0.529543	0.596429	1	FALSE
RP11-667K14.8	1.10191	-0.0263166	0.124318	-0.211687	0.832351	1	FALSE
RP11-667M19.2	0.792714	0.0634216	0.0896324	0.707575	0.479209	1	FALSE
RP11-667M19.4	0.292465	-0.0432605	0.0747468	-0.57876	0.562751	1	FALSE
RP11-667M19.9	8.47375	0.0272298	0.233266	0.116733	0.907072	1	FALSE
RP11-669B18.1	0.199546	0.0214722	0.0747468	0.287265	0.773909	1	FALSE
RP11-669C19.1	0.819318	-0.0671901	0.0813102	-0.826344	0.408609	1	FALSE
RP11-669M16.1	3.97227	-0.165069	0.211013	-0.78227	0.434056	1	FALSE
RP11-669M2.1	0.260469	0	0.0747468	0	1	1	FALSE
RP11-66B24.4	4.50918	0.263359	0.21541	1.22259	0.221484	1	FALSE
RP11-66C24.1	0.359908	0.0214722	0.0747468	0.287265	0.773909	1	FALSE
RP11-66D17.5	1.15099	0.0391113	0.11982	0.326418	0.744108	1	FALSE
RP11-66H6.4	1.96651	-0.0492115	0.161467	-0.304778	0.760535	1	FALSE
RP11-66N11.6	0.262677	-0.0216829	0.0747468	-0.290085	0.771751	1	FALSE
RP11-66N11.8	17.3536	0.28572	0.296364	0.964084	0.335004	1	FALSE
RP11-66N24.3	30.686	0.281131	0.307861	0.913176	0.36115	1	FALSE
RP11-66N24.4	7.00286	0.525252	0.245984	2.13531	0.0327357	1	FALSE
RP11-66N24.6	1.42999	0.00780546	0.151857	0.0514001	0.959007	1	FALSE
RP11-66N24.7	1.0236	0.0334431	0.1059	0.315798	0.752156	1	FALSE
RP11-66N5.2	0.352753	-0.0216829	0.0747468	-0.290085	0.771751	1	FALSE
RP11-670E13.6	0.985535	0.0825337	0.106989	0.771421	0.440458	1	FALSE
RP11-671E7.1	1.86311	-0.0952512	0.157989	-0.602897	0.546577	1	FALSE
RP11-671M22.4	1.50031	0.0377422	0.149851	0.251864	0.801146	1	FALSE
RP11-671P2.1	2.84797	-0.0553363	0.187179	-0.295634	0.76751	1	FALSE
RP11-672A2.5	0.402281	-0.000105368	0.0747468	-0.00140967	0.998875	1	FALSE
RP11-672L10.5	1.93665	0.10797	0.169777	0.635953	0.524807	1	FALSE
RP11-672L10.6	15.0118	0.0692151	0.29742	0.232719	0.81598	1	FALSE
RP11-673E1.1	2.50377	-0.155183	0.179539	-0.864342	0.3874	1	FALSE
RP11-673E1.3	3.63808	-0.205116	0.191021	-1.07379	0.282917	1	FALSE
RP11-673E1.4	0.620337	-0.0148423	0.0903634	-0.164252	0.869533	1	FALSE
RP11-674E16.4	0.298985	0.0430497	0.0747468	0.575941	0.564655	1	FALSE
RP11-674I16.2	0.259801	0.0214722	0.0747468	0.287265	0.773909	1	FALSE
RP11-674N23.4	0.39429	0.0196618	0.0750614	0.261943	0.793365	1	FALSE
RP11-675F6.3	0.858652	-0.0702404	0.120385	-0.583465	0.55958	1	FALSE
RP11-675F6.4	0.768147	-0.00290093	0.106948	-0.0271246	0.97836	1	FALSE
RP11-676B18.1	0.311191	0	0.0747468	0	1	1	FALSE
RP11-676F20.1	0.40891	-0.0432605	0.0747468	-0.57876	0.562751	1	FALSE
RP11-676J12.4	2.42307	0.134604	0.177969	0.756332	0.44945	1	FALSE
RP11-676J12.8	11.3175	0.21613	0.286632	0.754034	0.450829	1	FALSE
RP11-676J12.9	0.307296	-0.0216829	0.0747468	-0.290085	0.771751	1	FALSE
RP11-676J15.1	0.510738	0.0185553	0.0754794	0.245833	0.805812	1	FALSE
RP11-676M6.1	7.30701	0.0324928	0.259917	0.125012	0.900514	1	FALSE
RP11-677M14.7	27.7018	0.0191151	0.304734	0.0627271	0.949984	1	FALSE
RP11-677M24.1	7.25134	0.226255	0.248968	0.908774	0.363469	1	FALSE
RP11-677N16.1	2.82023	0.0216462	0.168879	0.128176	0.89801	1	FALSE
RP11-678G14.3	0.316303	0.0214722	0.0747468	0.287265	0.773909	1	FALSE
RP11-678G14.5	0.985499	0.0723118	0.114466	0.631734	0.527561	1	FALSE
RP11-678G15.1	0.51076	0.0789924	0.0752793	1.04932	0.294029	1	FALSE
RP11-678K21.2	0.200215	0	0.0747468	0	1	1	FALSE
RP11-679B19.1	0.350685	0.0214722	0.0747468	0.287265	0.773909	1	FALSE
RP11-679C8.2	1.63492	0.0124972	0.143594	0.0870315	0.930646	1	FALSE
RP11-67L2.2	307.141	-0.0633119	0.267274	-0.23688	0.81275	1	FALSE
RP11-67L3.4	2.96235	0.0966211	0.192744	0.501294	0.616164	1	FALSE
RP11-67L3.5	3.31094	0.0834692	0.200185	0.41696	0.676708	1	FALSE
RP11-67P15.1	1.04996	0.02837	0.109488	0.259114	0.795547	1	FALSE
RP11-680A11.5	3.58852	-0.0131495	0.201142	-0.0653743	0.947876	1	FALSE
RP11-680C21.1	25.7397	-0.0475445	0.305308	-0.155726	0.876249	1	FALSE
RP11-680F20.9	2.98643	-0.207013	0.177875	-1.16381	0.244501	1	FALSE
RP11-680F8.1	27.0457	0.422198	0.287316	1.46945	0.14171	1	FALSE
RP11-680F8.3	2.75922	-0.0316389	0.188148	-0.16816	0.866458	1	FALSE
RP11-680F8.4	2.17856	0.0217173	0.157415	0.137962	0.89027	1	FALSE
RP11-680G24.4	19.0563	0.248551	0.279354	0.889734	0.373609	1	FALSE
RP11-680G24.6	0.611155	0.0317325	0.0905484	0.350448	0.726003	1	FALSE
RP11-680H20.1	12.6574	0.108162	0.27822	0.388764	0.697451	1	FALSE
RP11-680H20.2	2.56385	-0.154237	0.183126	-0.842248	0.399649	1	FALSE
RP11-681N23.1	0.552406	0.00071829	0.0866547	0.00828911	0.993386	1	FALSE
RP11-683L23.7	0.250232	0	0.0747468	0	1	1	FALSE
RP11-684B2.3	0.256049	0.0214722	0.0747468	0.287265	0.773909	1	FALSE
RP11-685B13.2	1.31568	0.155941	0.133016	1.17235	0.241055	1	FALSE
RP11-685B14.1	5.17933	-0.0741785	0.227808	-0.325619	0.744713	1	FALSE
RP11-685B14.3	0.5686	-0.0229795	0.0875791	-0.262386	0.793024	1	FALSE
RP11-685M7.3	1.71821	-0.12093	0.156124	-0.774578	0.438589	1	FALSE
RP11-685M7.5	0.515849	0.0514263	0.0851146	0.604201	0.54571	1	FALSE
RP11-685N10.1	2.56279	0.0595947	0.146854	0.405809	0.684883	1	FALSE
RP11-686D22.3	0.50204	-0.0172898	0.0756263	-0.228621	0.819164	1	FALSE
RP11-686D22.4	0.808668	-0.0219895	0.0996187	-0.220737	0.825298	1	FALSE
RP11-686D22.7	2.3089	0.0838564	0.177009	0.47374	0.635685	1	FALSE
RP11-686D22.8	1.75539	0.17395	0.165098	1.05362	0.292058	1	FALSE
RP11-686F15.2	0.207189	-0.0216829	0.0747468	-0.290085	0.771751	1	FALSE
RP11-686G8.1	1.77093	0.0783614	0.133233	0.588155	0.556428	1	FALSE
RP11-686G8.5	0.653423	0.0627677	0.0923424	0.679727	0.496677	1	FALSE
RP11-686O6.1	0.25538	0.0430497	0.0747468	0.575941	0.564655	1	FALSE
RP11-686O6.2	73.5332	-0.252947	0.294385	-0.859238	0.390209	1	FALSE
RP11-687E1.2	0.260469	0	0.0747468	0	1	1	FALSE
RP11-687F6.5	3.79951	0.111975	0.210073	0.533029	0.594014	1	FALSE
RP11-688G15.3	0.582895	0.0339348	0.0796947	0.425809	0.670247	1	FALSE
RP11-688H10.1	0.214163	-0.0432605	0.0747468	-0.57876	0.562751	1	FALSE
RP11-688I9.4	0.300322	0	0.0747468	0	1	1	FALSE
RP11-689C9.1	5.50868	0.146147	0.247335	0.590887	0.554596	1	FALSE
RP11-689P11.2	40.412	-0.249793	0.307648	-0.811946	0.416822	1	FALSE
RP11-68I18.10	2.45611	0.119145	0.191563	0.621961	0.533967	1	FALSE
RP11-68I3.4	5.27142	0.130389	0.237692	0.548564	0.583305	1	FALSE
RP11-68L18.1	38.1502	0.132895	0.303228	0.438267	0.661192	1	FALSE
RP11-690D19.3	37.9914	-0.151711	0.307625	-0.493168	0.621894	1	FALSE
RP11-690I21.2	1.30845	0.0661777	0.146703	0.451099	0.651918	1	FALSE
RP11-690J15.1	1.89889	0.038084	0.165447	0.230189	0.817945	1	FALSE
RP11-691N7.6	2.98783	0.0677274	0.182228	0.371664	0.710143	1	FALSE
RP11-692C23.1	0.214163	-0.0432605	0.0747468	-0.57876	0.562751	1	FALSE
RP11-692D12.1	5.69217	0.0670289	0.237703	0.281986	0.777954	1	FALSE
RP11-692M12.5	0.917222	-0.119663	0.115804	-1.03333	0.301452	1	FALSE
RP11-692P14.1	0.474632	-0.0377812	0.0752326	-0.502192	0.615532	1	FALSE
RP11-693J15.3	0.350685	0.0214722	0.0747468	0.287265	0.773909	1	FALSE
RP11-693M3.1	2.49533	0.107752	0.121517	0.886719	0.37523	1	FALSE
RP11-694I15.7	8.53036	0.138441	0.256793	0.539117	0.589806	1	FALSE
RP11-696L21.2	0.834541	-0.023882	0.102989	-0.231889	0.816624	1	FALSE
RP11-696N14.1	216.042	0.109728	0.307041	0.357371	0.720814	1	FALSE
RP11-697E2.11	0.767131	-0.0723634	0.0995284	-0.727062	0.467188	1	FALSE
RP11-697E2.12	0.453876	0.0375532	0.0751467	0.499732	0.617264	1	FALSE
RP11-697E2.6	0.571302	0.0240848	0.0783561	0.307376	0.758557	1	FALSE
RP11-697E22.2	0.40891	-0.0432605	0.0747468	-0.57876	0.562751	1	FALSE
RP11-697K23.3	0.199546	0.0214722	0.0747468	0.287265	0.773909	1	FALSE
RP11-697N18.1	0.95858	0.0306008	0.106951	0.286119	0.774787	1	FALSE
RP11-697N18.2	0.311191	0	0.0747468	0	1	1	FALSE
RP11-697N18.4	0.499869	0.0174406	0.0754458	0.231167	0.817185	1	FALSE
RP11-699C17.1	1.25865	-0.0115778	0.113874	-0.101672	0.919017	1	FALSE
RP11-699L21.1	3.57546	-0.0960992	0.208491	-0.460928	0.64485	1	FALSE
RP11-699L21.2	0.301828	-0.0216829	0.0747468	-0.290085	0.771751	1	FALSE
RP11-69C13.1	0.207189	-0.0216829	0.0747468	-0.290085	0.771751	1	FALSE
RP11-69E11.4	63.36	-0.095772	0.306718	-0.312248	0.754852	1	FALSE
RP11-69E11.8	0.495066	0	0.0754167	0	1	1	FALSE
RP11-69I13.1	0.259801	0.0214722	0.0747468	0.287265	0.773909	1	FALSE
RP11-69I8.2	34.113	0.173019	0.307549	0.562574	0.573725	1	FALSE
RP11-69I8.3	8.23997	0.12284	0.271326	0.45274	0.650736	1	FALSE
RP11-69L16.3	1.31484	-0.0163343	0.131499	-0.124217	0.901144	1	FALSE
RP11-69L16.4	0.250578	0.0214722	0.0747468	0.287265	0.773909	1	FALSE
RP11-69L16.5	41.8245	-0.4258	0.307895	-1.38294	0.166684	1	FALSE
RP11-69L16.6	6.6086	-0.032793	0.226713	-0.144646	0.884991	1	FALSE
RP11-69M1.1	2.97782	-0.0986555	0.201164	-0.490424	0.623834	1	FALSE
RP11-69M1.4	4.06576	0.0439843	0.197672	0.222512	0.823915	1	FALSE
RP11-69M1.6	40.109	-0.213668	0.302319	-0.706763	0.479714	1	FALSE
RP11-69M1.8	1.06359	0.0676481	0.099071	0.682824	0.494718	1	FALSE
RP11-6B19.2	0.194076	0.0214722	0.0747468	0.287265	0.773909	1	FALSE
RP11-6B6.3	2.16372	-0.0935562	0.156007	-0.599692	0.548712	1	FALSE
RP11-6F2.5	1.27905	-0.0287899	0.139827	-0.205897	0.836872	1	FALSE
RP11-6J24.3	0.409255	-0.0216829	0.0747468	-0.290085	0.771751	1	FALSE
RP11-6K23.1	0.790087	0.015999	0.108824	0.147017	0.883119	1	FALSE
RP11-6L6.2	2.07707	-0.155342	0.17544	-0.885439	0.37592	1	FALSE
RP11-6L6.4	1.75242	0.106453	0.129588	0.821475	0.411376	1	FALSE
RP11-6N17.10	0.76675	0.036959	0.107338	0.344324	0.730603	1	FALSE
RP11-6N17.2	0.408239	-0.0201778	0.0751529	-0.26849	0.788322	1	FALSE
RP11-6N17.3	0.199546	0.0214722	0.0747468	0.287265	0.773909	1	FALSE
RP11-6N17.4	46.1422	-0.253474	0.307837	-0.823404	0.410278	1	FALSE
RP11-6O2.3	2.85514	-0.0589417	0.19535	-0.301724	0.762863	1	FALSE
RP11-6O2.4	4.872	-0.0125061	0.229783	-0.0544255	0.956596	1	FALSE
RP11-700A24.1	0.767908	-0.0238119	0.0995368	-0.239227	0.81093	1	FALSE
RP11-700H13.1	0.199546	0.0214722	0.0747468	0.287265	0.773909	1	FALSE
RP11-700H6.1	0.299654	0.0214722	0.0747468	0.287265	0.773909	1	FALSE
RP11-700J17.1	0.463238	0.00276214	0.0752122	0.0367247	0.970705	1	FALSE
RP11-700J17.2	8.81299	-0.191849	0.268355	-0.714907	0.474666	1	FALSE
RP11-700P18.1	3.59423	-0.10248	0.212657	-0.4819	0.629877	1	FALSE
RP11-700P18.2	0.557208	0.0234867	0.0869444	0.270135	0.787057	1	FALSE
RP11-701H16.4	0.199546	0.0214722	0.0747468	0.287265	0.773909	1	FALSE
RP11-701H24.4	10.3909	-0.115789	0.248821	-0.465349	0.641681	1	FALSE
RP11-701H24.5	11.511	0.134208	0.265739	0.505036	0.613533	1	FALSE
RP11-701H24.7	15.3802	-0.189302	0.276708	-0.684122	0.493898	1	FALSE
RP11-701H24.8	33.7863	-0.139924	0.275432	-0.508015	0.611443	1	FALSE
RP11-701P16.2	0.259801	0.0214722	0.0747468	0.287265	0.773909	1	FALSE
RP11-702B10.2	6.94681	-0.0497759	0.252757	-0.196932	0.84388	1	FALSE
RP11-702C7.1	0.207189	-0.0216829	0.0747468	-0.290085	0.771751	1	FALSE
RP11-702F3.3	0.912312	0.0372086	0.123053	0.302378	0.762364	1	FALSE
RP11-702H23.2	0.65525	-0.0820815	0.09282	-0.884308	0.37653	1	FALSE
RP11-702L15.4	0.299654	0.0214722	0.0747468	0.287265	0.773909	1	FALSE
RP11-703G6.1	0.200215	0	0.0747468	0	1	1	FALSE
RP11-703H8.7	0.20652	-0.000105368	0.0747468	-0.00140967	0.998875	1	FALSE
RP11-705C15.2	54.9457	0.048362	0.307826	0.157108	0.875159	1	FALSE
RP11-705C15.3	54.3238	0.268523	0.30783	0.87231	0.383039	1	FALSE
RP11-705C15.4	0.750936	0.023244	0.107139	0.216952	0.828246	1	FALSE
RP11-705O1.8	6.88355	0.232078	0.252644	0.918597	0.358306	1	FALSE
RP11-706O15.1	182.5	-0.0886006	0.265003	-0.334338	0.738125	1	FALSE
RP11-706O15.3	73.0217	0.19115	0.291426	0.655912	0.51188	1	FALSE
RP11-706O15.5	65.4137	-0.100939	0.306231	-0.329618	0.741689	1	FALSE
RP11-706O15.7	16.1961	-0.120357	0.291544	-0.412825	0.679735	1	FALSE
RP11-706O15.8	0.311537	0.0214722	0.0747468	0.287265	0.773909	1	FALSE
RP11-706P11.2	4.19692	-0.208318	0.22616	-0.921112	0.356992	1	FALSE
RP11-707A18.1	0.254999	0	0.0747468	0	1	1	FALSE
RP11-707G14.1	3.01552	-0.0428158	0.197678	-0.216594	0.828525	1	FALSE
RP11-707G14.8	0.734576	0.00779321	0.0949178	0.0821048	0.934563	1	FALSE
RP11-707G18.1	4.23502	0.183149	0.217978	0.840216	0.400787	1	FALSE
RP11-707M3.3	6.30365	-0.0797891	0.229671	-0.347406	0.728287	1	FALSE
RP11-707O23.1	4.26493	-0.120686	0.214554	-0.562495	0.573778	1	FALSE
RP11-707O23.5	3.93172	0.0885915	0.199572	0.443908	0.657109	1	FALSE
RP11-707P17.2	0.610809	0	0.0907615	0	1	1	FALSE
RP11-708B6.2	1.67036	0.211177	0.155105	1.36152	0.173351	1	FALSE
RP11-708J19.1	34.9099	0.340774	0.307866	1.10689	0.268341	1	FALSE
RP11-709D24.8	7.50477	0.159758	0.261461	0.611022	0.541185	1	FALSE
RP11-709P2.1	0.199546	0.0214722	0.0747468	0.287265	0.773909	1	FALSE
RP11-70C1.3	0.301157	-0.000105368	0.0747468	-0.00140967	0.998875	1	FALSE
RP11-70D24.1	0.194744	0	0.0747468	0	1	1	FALSE
RP11-70D24.2	11.5788	-0.0033166	0.28305	-0.0117174	0.990651	1	FALSE
RP11-70D24.3	0.289381	0	0.0747468	0	1	1	FALSE
RP11-70F11.8	0.467824	0.0647204	0.0747624	0.865682	0.386665	1	FALSE
RP11-70L8.5	4.22441	0.199722	0.179189	1.11459	0.265027	1	FALSE
RP11-70P17.1	0.661413	0.0443996	0.0932855	0.475954	0.634107	1	FALSE
RP11-710C12.1	18.8788	0.015502	0.272369	0.0569153	0.954613	1	FALSE
RP11-710F7.3	2.60657	0.156641	0.180425	0.868179	0.385296	1	FALSE
RP11-710M11.1	0.856262	0.0570024	0.100794	0.565533	0.571711	1	FALSE
RP11-712B9.2	5.75404	0.0430214	0.237641	0.181035	0.85634	1	FALSE
RP11-712L6.5	15.7454	-0.0248022	0.296829	-0.0835571	0.933409	1	FALSE
RP11-712L6.7	1.03961	0.0151567	0.119783	0.126535	0.899308	1	FALSE
RP11-713C19.2	0.682804	-0.01866	0.0839774	-0.222203	0.824156	1	FALSE
RP11-713C5.1	5.06575	-0.0506282	0.216445	-0.233908	0.815056	1	FALSE
RP11-713D19.1	0.488259	0.0340472	0.0754521	0.451242	0.651815	1	FALSE
RP11-713M15.2	7.61182	-0.250282	0.252301	-0.991998	0.321199	1	FALSE
RP11-713N11.6	0.552058	-0.022739	0.0877619	-0.259098	0.795559	1	FALSE
RP11-713P14.1	0.510069	0.0361225	0.0752715	0.479896	0.631301	1	FALSE
RP11-713P17.3	12.233	-0.133162	0.285111	-0.467054	0.640461	1	FALSE
RP11-713P17.4	3.76349	0.161824	0.219806	0.736209	0.461603	1	FALSE
RP11-714G18.1	5.03211	0.167739	0.233013	0.719868	0.471606	1	FALSE
RP11-714M23.2	2.11751	0.082377	0.174415	0.472305	0.636709	1	FALSE
RP11-715F3.2	1.89121	-0.0193337	0.153245	-0.126162	0.899604	1	FALSE
RP11-715I4.1	1.83602	-0.0186708	0.161219	-0.115811	0.907803	1	FALSE
RP11-715J22.1	2.27202	-0.0576461	0.181808	-0.317071	0.75119	1	FALSE
RP11-715J22.2	2.16204	0.103454	0.17766	0.582314	0.560355	1	FALSE
RP11-715J22.3	4.20207	0.0865249	0.203989	0.424165	0.671445	1	FALSE
RP11-715J22.4	5.85452	-0.0415178	0.248439	-0.167115	0.86728	1	FALSE
RP11-715J22.6	27.6786	0.110947	0.307875	0.360362	0.718576	1	FALSE
RP11-716D16.1	0.802877	0.0279955	0.118365	0.236518	0.813031	1	FALSE
RP11-717D12.1	1.35764	0.0903627	0.111656	0.809299	0.418343	1	FALSE
RP11-718B12.1	0.925105	0.0384652	0.123262	0.31206	0.754995	1	FALSE
RP11-718B12.5	0.198878	0.0430497	0.0747468	0.575941	0.564655	1	FALSE
RP11-718G2.5	0.81253	-0.0349763	0.109097	-0.320599	0.748514	1	FALSE
RP11-718O11.1	0.25538	0.0430497	0.0747468	0.575941	0.564655	1	FALSE
RP11-71E19.1	1.06657	0.00892025	0.130178	0.0685235	0.945369	1	FALSE
RP11-71E19.2	0.198878	0.0430497	0.0747468	0.575941	0.564655	1	FALSE
RP11-71H17.8	7.23227	0.135837	0.223578	0.607559	0.54348	1	FALSE
RP11-71L14.4	3.65517	0.0584624	0.189808	0.308007	0.758077	1	FALSE
RP11-720L2.2	0.719148	0.0515737	0.0869426	0.593193	0.553052	1	FALSE
RP11-720L2.4	0.701553	-0.0300585	0.0958474	-0.313608	0.753819	1	FALSE
RP11-720N19.1	0.267443	-0.0216829	0.0747468	-0.290085	0.771751	1	FALSE
RP11-720N19.2	0.20652	-0.000105368	0.0747468	-0.00140967	0.998875	1	FALSE
RP11-722E23.2	19.2786	-0.0066267	0.293029	-0.0226145	0.981958	1	FALSE
RP11-722G7.1	5.88464	0.107524	0.25013	0.42987	0.66729	1	FALSE
RP11-723C11.2	0.194076	0.0214722	0.0747468	0.287265	0.773909	1	FALSE
RP11-723J4.3	3.47593	0.0112304	0.191071	0.0587761	0.95313	1	FALSE
RP11-723O4.2	5.53123	-0.215045	0.243383	-0.883566	0.376931	1	FALSE
RP11-723O4.3	113.607	-0.291232	0.307524	-0.947021	0.343628	1	FALSE
RP11-723O4.6	5.01193	0.0196829	0.242962	0.0810121	0.935432	1	FALSE
RP11-723O4.9	3.66477	0.00916795	0.209899	0.043678	0.965161	1	FALSE
RP11-724N1.1	0.354437	0.0214722	0.0747468	0.287265	0.773909	1	FALSE
RP11-725P16.2	1.38287	-0.0354703	0.129005	-0.274953	0.783353	1	FALSE
RP11-726G1.1	5.4544	-0.163739	0.243432	-0.672626	0.501185	1	FALSE
RP11-727A23.10	48.0785	0.488975	0.304998	1.60321	0.108889	1	FALSE
RP11-727A23.4	8.03155	0.21024	0.243865	0.862118	0.388622	1	FALSE
RP11-727A23.5	51.4383	0.291539	0.307242	0.948893	0.342675	1	FALSE
RP11-727A23.7	0.194744	0	0.0747468	0	1	1	FALSE
RP11-727A23.8	0.466956	-0.0216829	0.0747468	-0.290085	0.771751	1	FALSE
RP11-727F15.11	4.72818	0.0579567	0.217446	0.266533	0.789828	1	FALSE
RP11-727F15.12	30.185	0.26057	0.30778	0.846611	0.397212	1	FALSE
RP11-727F15.13	1.24398	0.033957	0.131232	0.258755	0.795824	1	FALSE
RP11-727F15.9	6.22655	0.484859	0.251035	1.93144	0.053429	1	FALSE
RP11-728C8.1	0.267443	-0.0216829	0.0747468	-0.290085	0.771751	1	FALSE
RP11-728F11.4	0.200215	0	0.0747468	0	1	1	FALSE
RP11-728G15.1	6.05245	0.000524389	0.250676	0.0020919	0.998331	1	FALSE
RP11-728K20.1	0.710412	-0.0262289	0.105285	-0.249123	0.803265	1	FALSE
RP11-72B4.2	0.194744	0	0.0747468	0	1	1	FALSE
RP11-72I8.1	1.61391	-0.100794	0.134565	-0.749038	0.453834	1	FALSE
RP11-72M17.1	4.35117	-0.0929628	0.223204	-0.416493	0.677049	1	FALSE
RP11-730G20.2	42.8221	-0.468939	0.307802	-1.52351	0.127632	1	FALSE
RP11-730K11.1	0.410594	0	0.0747468	0	1	1	FALSE
RP11-731C17.2	24.82	-0.0105914	0.306586	-0.0345461	0.972442	1	FALSE
RP11-731D1.4	1.15003	0.0622085	0.122681	0.507076	0.612101	1	FALSE
RP11-731J8.1	0.912799	-0.0723924	0.114917	-0.629953	0.528726	1	FALSE
RP11-731J8.2	0.301826	-0.0216829	0.0747468	-0.290085	0.771751	1	FALSE
RP11-731J8.3	0.710067	-0.0623135	0.105102	-0.592887	0.553257	1	FALSE
RP11-732A19.1	0.630574	-0.0148135	0.0908928	-0.162978	0.870536	1	FALSE
RP11-732A19.5	3.10161	0.126579	0.13956	0.906987	0.364414	1	FALSE
RP11-732A19.8	2.60056	-0.177233	0.166546	-1.06417	0.287254	1	FALSE
RP11-732A19.9	0.450124	0.0477511	0.081314	0.587244	0.55704	1	FALSE
RP11-732A21.3	29.8297	0.0666338	0.286144	0.232868	0.815864	1	FALSE
RP11-733C7.1	0.254999	0	0.0747468	0	1	1	FALSE
RP11-733O18.1	0.260469	0	0.0747468	0	1	1	FALSE
RP11-734B5.2	0.871097	-0.0996049	0.121	-0.823181	0.410405	1	FALSE
RP11-734E19.1	0.316303	0.0214722	0.0747468	0.287265	0.773909	1	FALSE
RP11-734I18.1	0.444308	0.0194613	0.0750962	0.259152	0.795518	1	FALSE
RP11-734J24.1	6.60629	0.0143541	0.25093	0.0572035	0.954383	1	FALSE
RP11-734K2.4	21.7218	0.0297715	0.304883	0.0976487	0.922211	1	FALSE
RP11-735G4.1	0.613891	-0.0534708	0.091195	-0.586335	0.55765	1	FALSE
RP11-736I10.2	0.301828	-0.0216829	0.0747468	-0.290085	0.771751	1	FALSE
RP11-736K20.4	28.6911	0.163245	0.305368	0.534583	0.592938	1	FALSE
RP11-736K20.5	63.4632	0.116158	0.302898	0.383489	0.701358	1	FALSE
RP11-736K20.6	30.094	0.00015299	0.307852	0.00049696	0.999603	1	FALSE
RP11-736N17.10	0.580525	0.0175918	0.0754197	0.233251	0.815566	1	FALSE
RP11-736P16.1	0.315958	0	0.0747468	0	1	1	FALSE
RP11-737O24.3	1.47628	0.0900615	0.131919	0.682705	0.494793	1	FALSE
RP11-737O24.5	0.542026	-0.0287659	0.0866776	-0.331873	0.739985	1	FALSE
RP11-738E22.3	7.9152	0.296468	0.263966	1.12313	0.261383	1	FALSE
RP11-739B23.1	2.05664	0.0505355	0.128202	0.394187	0.693443	1	FALSE
RP11-739G5.1	3.75577	0.0501049	0.210302	0.238252	0.811685	1	FALSE
RP11-739L10.1	5.24671	0.0347081	0.230446	0.150613	0.880281	1	FALSE
RP11-739P1.2	0.461519	-0.000718283	0.0817635	-0.00878489	0.992991	1	FALSE
RP11-739P1.3	5.254	0.151678	0.23464	0.646428	0.518003	1	FALSE
RP11-73B8.1	0.765517	-0.0516853	0.0880983	-0.586677	0.55742	1	FALSE
RP11-73B8.2	0.41094	0.0214722	0.0747468	0.287265	0.773909	1	FALSE
RP11-73E17.2	81.5602	-0.0176519	0.299409	-0.0589557	0.952987	1	FALSE
RP11-73G16.1	0.198878	0.0430497	0.0747468	0.575941	0.564655	1	FALSE
RP11-73K9.2	36.2544	-0.206549	0.307756	-0.671147	0.502127	1	FALSE
RP11-73M14.1	0.296355	-0.0216829	0.0747468	-0.290085	0.771751	1	FALSE
RP11-73M18.6	11.5763	0.0971007	0.221057	0.439256	0.660476	1	FALSE
RP11-73M18.7	107.037	0.0570416	0.307055	0.18577	0.852625	1	FALSE
RP11-73M18.8	146.36	0.427322	0.283512	1.50725	0.131748	1	FALSE
RP11-73M7.6	2.37798	0.079257	0.185418	0.427451	0.669051	1	FALSE
RP11-73M7.9	0.406067	0.0177724	0.075144	0.236511	0.813036	1	FALSE
RP11-73O6.3	7.74976	0.0622302	0.251621	0.247317	0.804663	1	FALSE
RP11-740D6.3	0.462536	-0.000105368	0.0747468	-0.00140967	0.998875	1	FALSE
RP11-740N7.3	2.50953	0.0959764	0.172804	0.555404	0.578618	1	FALSE
RP11-741G21.1	0.207189	-0.0216829	0.0747468	-0.290085	0.771751	1	FALSE
RP11-742B18.1	3.86358	-0.0640206	0.218094	-0.293545	0.769105	1	FALSE
RP11-744D14.1	0.946937	0.0941494	0.105623	0.891371	0.37273	1	FALSE
RP11-744D14.2	0.200215	0	0.0747468	0	1	1	FALSE
RP11-744H18.1	0.563798	-0.0359064	0.0785984	-0.456833	0.647791	1	FALSE
RP11-745A24.2	1.94854	-0.0704331	0.175289	-0.401813	0.687822	1	FALSE
RP11-745C15.2	0.76128	0.0369667	0.107068	0.345263	0.729897	1	FALSE
RP11-745L13.2	0.839302	-0.0348387	0.100954	-0.345094	0.730024	1	FALSE
RP11-746M1.1	1.79446	0.0424392	0.120372	0.352566	0.724414	1	FALSE
RP11-746M1.8	0.299654	0.0214722	0.0747468	0.287265	0.773909	1	FALSE
RP11-746P2.3	7.38136	0.117034	0.259337	0.451281	0.651787	1	FALSE
RP11-746P2.5	1.93041	0.120855	0.160221	0.754301	0.450669	1	FALSE
RP11-746P2.6	0.198878	0.0430497	0.0747468	0.575941	0.564655	1	FALSE
RP11-747H12.5	0.401264	-0.000691652	0.0782384	-0.00884031	0.992947	1	FALSE
RP11-747H7.3	14.0841	0.343476	0.268425	1.2796	0.200686	1	FALSE
RP11-749I16.3	2.79375	0.173263	0.197408	0.877691	0.380111	1	FALSE
RP11-74C1.2	3.57972	-0.0783431	0.201199	-0.38938	0.696995	1	FALSE
RP11-74C1.4	0.741555	0	0.0790926	0	1	1	FALSE
RP11-74C13.3	0.315958	0	0.0747468	0	1	1	FALSE
RP11-74C13.4	2.01043	0.00285056	0.167685	0.0169995	0.986437	1	FALSE
RP11-74D7.3	1.3167	-0.00980523	0.141326	-0.0693803	0.944687	1	FALSE
RP11-74E22.3	10.3048	0.229339	0.284128	0.807167	0.41957	1	FALSE
RP11-74E22.6	0.393622	0.0383589	0.0750763	0.510932	0.609398	1	FALSE
RP11-74E22.8	263.228	-0.120576	0.297656	-0.405087	0.685414	1	FALSE
RP11-74J13.8	12.4597	-0.0336401	0.293645	-0.11456	0.908794	1	FALSE
RP11-74J13.9	4.75799	-0.180376	0.239072	-0.754484	0.450559	1	FALSE
RP11-74K11.1	0.250578	0.0214722	0.0747468	0.287265	0.773909	1	FALSE
RP11-74M11.2	0.699548	0.0330364	0.0943215	0.350253	0.726149	1	FALSE
RP11-74M13.4	0.367551	-0.0216829	0.0747468	-0.290085	0.771751	1	FALSE
RP11-74M13.5	0.661068	0.0133852	0.092127	0.14529	0.884482	1	FALSE
RP11-750H9.7	1.01168	0.0419825	0.0980008	0.428389	0.668368	1	FALSE
RP11-752G15.4	2.91227	-0.042535	0.173217	-0.24556	0.806023	1	FALSE
RP11-752L20.3	125.018	-0.0987677	0.294984	-0.334824	0.737758	1	FALSE
RP11-752L20.5	0.596009	-0.00120837	0.0893558	-0.0135231	0.98921	1	FALSE
RP11-753A21.1	0.194076	0.0214722	0.0747468	0.287265	0.773909	1	FALSE
RP11-753C18.12	2.99966	-0.179223	0.178349	-1.0049	0.314947	1	FALSE
RP11-753H16.3	11.289	-0.156635	0.282915	-0.553649	0.579819	1	FALSE
RP11-753H16.5	2.64606	-0.100569	0.174827	-0.575248	0.565124	1	FALSE
RP11-754N21.1	0.292465	-0.0432605	0.0747468	-0.57876	0.562751	1	FALSE
RP11-755B10.3	0.505936	0	0.0761607	0	1	1	FALSE
RP11-755E23.2	3.35931	-0.201322	0.209752	-0.959807	0.337152	1	FALSE
RP11-755F10.1	3.77378	0.0675951	0.203289	0.332507	0.739507	1	FALSE
RP11-755F10.3	2.62236	0.109178	0.192723	0.566502	0.571053	1	FALSE
RP11-756H6.1	0.45286	-0.0259489	0.0815878	-0.318048	0.750448	1	FALSE
RP11-756P10.3	2.74918	-0.0222766	0.172605	-0.129061	0.897309	1	FALSE
RP11-756P10.6	0.810737	0.0701546	0.100546	0.697737	0.485342	1	FALSE
RP11-757A13.1	0.391904	-0.0216829	0.0747468	-0.290085	0.771751	1	FALSE
RP11-757F18.3	0.809054	0.0636374	0.0895687	0.710487	0.477402	1	FALSE
RP11-757F18.5	18.2022	0.546305	0.294719	1.85365	0.06379	1	FALSE
RP11-757G1.6	17.1736	-0.204131	0.298795	-0.683182	0.494492	1	FALSE
RP11-757H14.2	0.408239	-0.0201778	0.0751529	-0.26849	0.788322	1	FALSE
RP11-758H9.2	32.4257	0.259434	0.307845	0.842741	0.399374	1	FALSE
RP11-758I14.3	46.1052	-0.294329	0.297412	-0.989631	0.322354	1	FALSE
RP11-758M4.4	1.70871	0.0441786	0.162008	0.272693	0.785089	1	FALSE
RP11-758P17.2	2.09067	-0.0272855	0.161881	-0.168552	0.866149	1	FALSE
RP11-758P17.3	1.31814	0.0406008	0.149175	0.272169	0.785492	1	FALSE
RP11-759L5.2	1.50899	4.22338e-05	0.160643	0.000262905	0.99979	1	FALSE
RP11-75A9.1	0.505612	0.050921	0.08452	0.602472	0.54686	1	FALSE
RP11-75A9.3	0.349635	0	0.0747468	0	1	1	FALSE
RP11-75C10.6	3.50978	0.134858	0.179713	0.750408	0.453009	1	FALSE
RP11-75C10.7	0.748728	0.0418838	0.0980187	0.427304	0.669158	1	FALSE
RP11-75C10.9	0.452192	-0.00406616	0.0752337	-0.0540471	0.956898	1	FALSE
RP11-75I2.3	5.8124	0.100172	0.243605	0.411206	0.680921	1	FALSE
RP11-760D2.10	1.17941	-0.0305856	0.135526	-0.225681	0.82145	1	FALSE
RP11-760D2.7	5.48599	-0.195387	0.23575	-0.828792	0.407222	1	FALSE
RP11-761I4.5	0.71347	0.00882504	0.103934	0.0849104	0.932333	1	FALSE
RP11-761N21.2	0.357314	-0.0216829	0.0747468	-0.290085	0.771751	1	FALSE
RP11-762B21.5	4.26289	0.22727	0.187129	1.21451	0.224553	1	FALSE
RP11-762H8.2	14.6103	0.232202	0.271801	0.854307	0.392935	1	FALSE
RP11-762H8.4	0.393622	0.0383589	0.0750763	0.510932	0.609398	1	FALSE
RP11-762I7.4	3.03114	0.168403	0.199869	0.842566	0.399471	1	FALSE
RP11-762I7.5	1.70749	-0.00254754	0.141419	-0.0180141	0.985628	1	FALSE
RP11-762L8.6	0.680632	0.0185184	0.0853373	0.217002	0.828207	1	FALSE
RP11-763B22.3	0.194744	0	0.0747468	0	1	1	FALSE
RP11-764D10.2	1.09237	0.0739809	0.100832	0.733706	0.463128	1	FALSE
RP11-764E7.1	0.194076	0.0214722	0.0747468	0.287265	0.773909	1	FALSE
RP11-764I5.1	0.571683	0.0674842	0.0794936	0.848927	0.395922	1	FALSE
RP11-764K9.1	0.39429	0.0196618	0.0750614	0.261943	0.793365	1	FALSE
RP11-766F14.2	0.189273	0	0.0747468	0	1	1	FALSE
RP11-766H1.1	1.55228	0.0457871	0.154521	0.296316	0.766988	1	FALSE
RP11-767C1.2	8.78073	0.0453599	0.277465	0.163479	0.870141	1	FALSE
RP11-767C4.1	0.194076	0.0214722	0.0747468	0.287265	0.773909	1	FALSE
RP11-767I20.1	0.250232	0	0.0747468	0	1	1	FALSE
RP11-767L7.1	1.6839	-0.0642751	0.158011	-0.406776	0.684172	1	FALSE
RP11-767N6.2	9.2124	-0.020125	0.263807	-0.0762869	0.939191	1	FALSE
RP11-767N6.7	18.8096	-0.0252467	0.302753	-0.0833904	0.933541	1	FALSE
RP11-768F21.1	0.859034	2.95407e-05	0.12716	0.00023231	0.999815	1	FALSE
RP11-768G7.2	0.353421	-0.0432605	0.0747468	-0.57876	0.562751	1	FALSE
RP11-769N19.2	0.214163	-0.0432605	0.0747468	-0.57876	0.562751	1	FALSE
RP11-769O8.3	2.59394	0.0802591	0.172964	0.464021	0.642633	1	FALSE
RP11-76E16.2	2.35864	0.0417995	0.180164	0.232007	0.816532	1	FALSE
RP11-76E17.3	0.427805	-0.0216829	0.0747468	-0.290085	0.771751	1	FALSE
RP11-76E17.4	0.306594	-0.0216829	0.0747468	-0.290085	0.771751	1	FALSE
RP11-76I23.7	2.32783	0.0429758	0.169093	0.254155	0.799376	1	FALSE
RP11-76P2.4	1.21112	-0.00285137	0.137179	-0.0207857	0.983417	1	FALSE
RP11-770J1.3	3.82628	0.186511	0.216628	0.860972	0.389253	1	FALSE
RP11-770J1.4	0.359908	0.0214722	0.0747468	0.287265	0.773909	1	FALSE
RP11-770J1.5	0.201718	-0.0216829	0.0747468	-0.290085	0.771751	1	FALSE
RP11-770J1.7	0.46699	-0.00072157	0.0823587	-0.00876131	0.99301	1	FALSE
RP11-771F20.1	2.15094	-0.0215184	0.165581	-0.129957	0.896601	1	FALSE
RP11-771K4.1	324.768	0.0747256	0.294732	0.253537	0.799853	1	FALSE
RP11-771K4.3	3.9373	-0.0180506	0.211886	-0.0851898	0.932111	1	FALSE
RP11-774O3.3	180.565	-0.142345	0.307761	-0.462519	0.643709	1	FALSE
RP11-775C24.3	0.66737	0.094672	0.0848642	1.11557	0.264606	1	FALSE
RP11-775C24.5	10.2763	-0.152624	0.274444	-0.55612	0.578129	1	FALSE
RP11-775D22.2	0.471899	0.0214722	0.0747468	0.287265	0.773909	1	FALSE
RP11-775G23.1	0.814976	-0.0349415	0.110048	-0.317513	0.750855	1	FALSE
RP11-776A13.1	2.01712	-0.0609973	0.165617	-0.368304	0.712646	1	FALSE
RP11-776H12.1	0.665199	0.04841	0.083812	0.577602	0.563533	1	FALSE
RP11-777B9.5	0.292465	-0.0432605	0.0747468	-0.57876	0.562751	1	FALSE
RP11-777J24.1	0.959489	0.0257185	0.114731	0.224164	0.82263	1	FALSE
RP11-778D9.12	2.63035	0.00175376	0.197182	0.00889411	0.992904	1	FALSE
RP11-778D9.13	0.763142	-0.0197803	0.0905693	-0.218399	0.827118	1	FALSE
RP11-778D9.4	43.0521	-0.0833189	0.305577	-0.272661	0.785114	1	FALSE
RP11-778J15.1	0.214163	-0.0432605	0.0747468	-0.57876	0.562751	1	FALSE
RP11-779O18.2	0.316303	0.0214722	0.0747468	0.287265	0.773909	1	FALSE
RP11-77E14.2	4.94582	0.213514	0.240799	0.88669	0.375246	1	FALSE
RP11-77G23.2	0.500537	0	0.0754065	0	1	1	FALSE
RP11-77H9.2	103.313	-0.528233	0.293296	-1.80102	0.0716996	1	FALSE
RP11-77H9.5	15.8791	-0.0620657	0.281122	-0.220779	0.825265	1	FALSE
RP11-77H9.8	0.670081	-0.0358067	0.0837805	-0.427387	0.669098	1	FALSE
RP11-77K12.10	0.370104	-0.0216829	0.0747468	-0.290085	0.771751	1	FALSE
RP11-77K12.3	2.92788	0.0447261	0.163474	0.273597	0.784394	1	FALSE
RP11-77K12.5	3.81541	0.0349681	0.219432	0.159357	0.873388	1	FALSE
RP11-77K12.9	30.694	-0.17011	0.306825	-0.554421	0.579291	1	FALSE
RP11-77O7.1	0.546933	0.00524423	0.0778108	0.0673971	0.946266	1	FALSE
RP11-77P16.3	0.873834	0.00161039	0.109833	0.0146622	0.988302	1	FALSE
RP11-77P16.4	86.1664	-0.31368	0.293149	-1.07003	0.284604	1	FALSE
RP11-77P6.2	26.1057	0.446656	0.307242	1.45376	0.146013	1	FALSE
RP11-780K2.1	4.2419	-0.14502	0.216222	-0.670699	0.502413	1	FALSE
RP11-781P6.1	3.87728	0.0874732	0.213959	0.408831	0.682664	1	FALSE
RP11-783K16.13	175.73	0.173931	0.293623	0.59236	0.55361	1	FALSE
RP11-783K16.14	26.6649	-0.0589214	0.307824	-0.191413	0.848202	1	FALSE
RP11-783K16.5	27.529	0.136765	0.304641	0.44894	0.653475	1	FALSE
RP11-785D18.3	0.97043	0.107553	0.118315	0.909038	0.36333	1	FALSE
RP11-785H5.2	1.0549	0.070738	0.10138	0.69775	0.485333	1	FALSE
RP11-787I22.3	0.609472	0.0441386	0.0897133	0.491996	0.622722	1	FALSE
RP11-788H18.1	7.82737	-0.109536	0.267186	-0.409963	0.681833	1	FALSE
RP11-789C1.2	0.755705	0.0161045	0.105841	0.152158	0.879062	1	FALSE
RP11-789C17.1	11.1634	0.261925	0.255166	1.02649	0.304662	1	FALSE
RP11-78A19.3	1.89627	0.0608811	0.140416	0.433575	0.664597	1	FALSE
RP11-78C3.1	0.707826	-0.0465714	0.0846598	-0.5501	0.582251	1	FALSE
RP11-78F17.1	6.66218	0.267489	0.246224	1.08636	0.277319	1	FALSE
RP11-78H18.2	0.690993	0.0264136	0.10302	0.256394	0.797647	1	FALSE
RP11-78L16.1	0.765066	-0.0243509	0.106319	-0.229036	0.818841	1	FALSE
RP11-78O7.2	15.9459	0.10912	0.292332	0.373275	0.708944	1	FALSE
RP11-78O7.3	1.1626	-0.0332491	0.129064	-0.257617	0.796703	1	FALSE
RP11-791G15.2	23.5183	-0.000536078	0.303417	-0.0017668	0.99859	1	FALSE
RP11-791G16.2	14.5435	0.335213	0.265202	1.26399	0.206232	1	FALSE
RP11-791G16.4	1.21305	-0.0546323	0.124692	-0.438137	0.661287	1	FALSE
RP11-791O21.5	0.320724	0	0.0747468	0	1	1	FALSE
RP11-792A8.1	0.394959	0	0.0750254	0	1	1	FALSE
RP11-792A8.4	128.037	0.0866307	0.292056	0.296623	0.766754	1	FALSE
RP11-793H13.10	4.79812	0.208734	0.233303	0.894691	0.370952	1	FALSE
RP11-793H13.11	24.3019	-0.0140769	0.30688	-0.045871	0.963413	1	FALSE
RP11-793H13.3	0.362785	-0.0216829	0.0747468	-0.290085	0.771751	1	FALSE
RP11-793I11.1	0.958437	4.9024e-05	0.131617	0.000372476	0.999703	1	FALSE
RP11-793J2.1	7.65644	-0.00124093	0.259993	-0.00477292	0.996192	1	FALSE
RP11-793K1.1	0.772674	-0.0226994	0.0980051	-0.231615	0.816837	1	FALSE
RP11-794G24.1	0.740738	-0.00747248	0.0965005	-0.0774347	0.938278	1	FALSE
RP11-795F19.1	10.0242	-0.028685	0.27768	-0.103302	0.917723	1	FALSE
RP11-795F19.5	13.4153	-0.0318362	0.27344	-0.116428	0.907313	1	FALSE
RP11-795H16.2	0.255703	0	0.0747468	0	1	1	FALSE
RP11-795H16.3	0.552406	0.00071829	0.0866547	0.00828911	0.993386	1	FALSE
RP11-795J1.1	0.214163	-0.0432605	0.0747468	-0.57876	0.562751	1	FALSE
RP11-796E10.1	0.562331	-0.000619435	0.0873653	-0.00709017	0.994343	1	FALSE
RP11-796E2.4	2.98688	-0.011381	0.208216	-0.0546597	0.95641	1	FALSE
RP11-796G6.1	16.9785	-0.112649	0.270037	-0.417161	0.676561	1	FALSE
RP11-797A18.5	6.22217	0.0148619	0.188089	0.0790153	0.93702	1	FALSE
RP11-797A18.6	6.03027	0.22599	0.242132	0.933331	0.350649	1	FALSE
RP11-797D24.3	1.00916	0.00751058	0.12738	0.0589619	0.952982	1	FALSE
RP11-797D24.4	1.10285	-0.0100989	0.128836	-0.0783857	0.937521	1	FALSE
RP11-798G7.6	0.563345	0.00566783	0.0786575	0.0720571	0.942556	1	FALSE
RP11-798G7.7	0.609853	0.0785806	0.0819451	0.958942	0.337588	1	FALSE
RP11-798K23.4	0.362785	-0.0216829	0.0747468	-0.290085	0.771751	1	FALSE
RP11-798K23.5	27.5282	-0.186444	0.307903	-0.605527	0.544829	1	FALSE
RP11-798K3.2	1.73511	0.0356141	0.163413	0.217939	0.827477	1	FALSE
RP11-798M19.3	6.31181	0.0591925	0.229013	0.258467	0.796046	1	FALSE
RP11-798M19.6	25.597	-0.276723	0.294627	-0.93923	0.347613	1	FALSE
RP11-799B12.4	9.56528	0.0132183	0.270478	0.0488703	0.961023	1	FALSE
RP11-799D4.4	15.6749	-0.133661	0.299266	-0.44663	0.655142	1	FALSE
RP11-799M12.2	1.08887	-0.00279257	0.12078	-0.0231212	0.981554	1	FALSE
RP11-79E3.1	0.992656	-0.0471925	0.115707	-0.407862	0.683375	1	FALSE
RP11-79L9.2	4.69568	0.1845	0.205086	0.899624	0.36832	1	FALSE
RP11-79N23.1	2.68619	-0.0880901	0.182703	-0.48215	0.629699	1	FALSE
RP11-79O8.1	1.85667	0.073845	0.167431	0.441046	0.65918	1	FALSE
RP11-79P5.3	0.296355	-0.0216829	0.0747468	-0.290085	0.771751	1	FALSE
RP11-79P5.9	5.7067	0.185916	0.227856	0.815936	0.414537	1	FALSE
RP11-7F17.1	0.240869	-0.0216829	0.0747468	-0.290085	0.771751	1	FALSE
RP11-7F17.3	9.24353	0.0465945	0.236944	0.196648	0.844103	1	FALSE
RP11-7F17.8	8.40364	0.153942	0.267094	0.57636	0.564372	1	FALSE
RP11-7F18.2	23.696	0.0713876	0.304081	0.234765	0.814391	1	FALSE
RP11-7G12.1	0.551735	0.0278256	0.0871432	0.319308	0.749493	1	FALSE
RP11-7I15.4	0.612205	0.0438584	0.0757814	0.578749	0.562758	1	FALSE
RP11-7K24.3	3.64659	0.0800275	0.195555	0.409232	0.682369	1	FALSE
RP11-7M8.2	0.402281	-0.000105368	0.0747468	-0.00140967	0.998875	1	FALSE
RP11-7O11.3	0.495066	0	0.0754167	0	1	1	FALSE
RP11-800A18.3	2.30191	0.116578	0.153548	0.759228	0.447716	1	FALSE
RP11-800A3.4	11.5744	0.276002	0.284317	0.970756	0.33167	1	FALSE
RP11-800A3.7	2.75162	0.0885894	0.168683	0.525182	0.599457	1	FALSE
RP11-801F7.1	244.351	0.164629	0.292089	0.563625	0.573009	1	FALSE
RP11-802D6.1	2.01002	-0.14426	0.176586	-0.816943	0.413961	1	FALSE
RP11-802E16.3	16.0292	0.0178039	0.293383	0.0606849	0.95161	1	FALSE
RP11-802O23.3	1.27751	-0.0394282	0.147264	-0.267738	0.788901	1	FALSE
RP11-803B1.8	17.4871	-0.0328248	0.297645	-0.110282	0.912186	1	FALSE
RP11-803P9.1	0.519602	0.0361232	0.0752715	0.479906	0.631294	1	FALSE
RP11-804A23.2	2.19216	-0.0758707	0.175505	-0.4323	0.665524	1	FALSE
RP11-804A23.4	0.200215	0	0.0747468	0	1	1	FALSE
RP11-804H8.6	2.0431	0.160104	0.175753	0.910956	0.362319	1	FALSE
RP11-804M7.1	1.70906	0.0286785	0.146267	0.19607	0.844556	1	FALSE
RP11-805F19.4	0.293514	0.0430497	0.0747468	0.575941	0.564655	1	FALSE
RP11-805J14.5	178.9	-0.0132867	0.29946	-0.0443689	0.96461	1	FALSE
RP11-806H10.4	97.3585	0.0790683	0.283669	0.278734	0.780449	1	FALSE
RP11-806L2.2	0.199546	0.0214722	0.0747468	0.287265	0.773909	1	FALSE
RP11-806L2.5	0.267443	-0.0216829	0.0747468	-0.290085	0.771751	1	FALSE
RP11-806O11.1	3.89628	0.0402585	0.209231	0.192411	0.84742	1	FALSE
RP11-807H17.1	15.21	-0.0682705	0.289618	-0.235726	0.813645	1	FALSE
RP11-807H7.2	1.44836	-0.0641057	0.12967	-0.494377	0.62104	1	FALSE
RP11-809F4.4	6.13443	0.222116	0.232557	0.955107	0.339524	1	FALSE
RP11-809H16.5	0.306594	-0.0216829	0.0747468	-0.290085	0.771751	1	FALSE
RP11-809N8.5	3.89451	-0.0482366	0.209529	-0.230214	0.817925	1	FALSE
RP11-809O17.1	18.9323	0.211056	0.305571	0.690694	0.489758	1	FALSE
RP11-80A15.1	7.22809	-0.158145	0.252631	-0.625991	0.531321	1	FALSE
RP11-80H18.3	1.92151	-0.0190528	0.16521	-0.115325	0.908188	1	FALSE
RP11-80H18.4	0.250578	0.0214722	0.0747468	0.287265	0.773909	1	FALSE
RP11-80H5.2	2.59143	-0.063557	0.189621	-0.335178	0.737491	1	FALSE
RP11-80H5.7	2.64261	0.148191	0.187161	0.791781	0.428488	1	FALSE
RP11-80H5.9	2.62562	0.0295649	0.187322	0.157829	0.874591	1	FALSE
RP11-80I15.1	0.848835	0.0412501	0.103023	0.400398	0.688864	1	FALSE
RP11-80P20.3	2.31576	0.0652638	0.188115	0.346936	0.728639	1	FALSE
RP11-810D13.1	0.460016	0.0191845	0.0751442	0.255303	0.798489	1	FALSE
RP11-810P12.1	0.666643	0.0375861	0.101178	0.371485	0.710276	1	FALSE
RP11-810P12.7	10.8378	-0.0250975	0.280475	-0.089482	0.928699	1	FALSE
RP11-810P8.1	2.39234	0.0953727	0.164572	0.579521	0.562238	1	FALSE
RP11-813P10.2	0.709579	0.051202	0.103931	0.492656	0.622256	1	FALSE
RP11-814H16.2	0.678038	-0.023086	0.0926134	-0.249273	0.80315	1	FALSE
RP11-815I9.4	61.7946	-0.503079	0.295908	-1.70012	0.0891078	1	FALSE
RP11-815J21.1	1.01572	0.07182	0.111812	0.64233	0.520659	1	FALSE
RP11-815J21.2	0.509997	0	0.0751907	0	1	1	FALSE
RP11-815J4.6	6.86152	0.0686968	0.24132	0.284671	0.775897	1	FALSE
RP11-815J4.7	3.71992	0.130539	0.193286	0.675366	0.499443	1	FALSE
RP11-815M8.1	6.30062	-0.0292007	0.244342	-0.119507	0.904873	1	FALSE
RP11-815N9.2	0.918943	-0.0392898	0.122162	-0.321622	0.747739	1	FALSE
RP11-816J6.3	1.54994	0.0524078	0.142343	0.368179	0.71274	1	FALSE
RP11-817G13.3	0.576772	0.02491	0.0797024	0.312537	0.754632	1	FALSE
RP11-817I4.1	49.7886	0.0599332	0.302443	0.198163	0.842917	1	FALSE
RP11-817I4.2	11.8405	0.302376	0.278734	1.08482	0.278003	1	FALSE
RP11-817J15.2	0.588366	0.0338847	0.0800345	0.423376	0.672021	1	FALSE
RP11-817O13.8	37.2828	0.0661531	0.30694	0.215525	0.829358	1	FALSE
RP11-817O13.9	13.1286	0.102246	0.291423	0.350852	0.7257	1	FALSE
RP11-819C21.1	43.1264	-0.115362	0.305574	-0.377526	0.705783	1	FALSE
RP11-819M15.1	0.842351	-0.0400024	0.109442	-0.365512	0.714729	1	FALSE
RP11-81A1.3	0.214163	-0.0432605	0.0747468	-0.57876	0.562751	1	FALSE
RP11-81A1.6	113.854	0.352777	0.307712	1.14645	0.251608	1	FALSE
RP11-81A22.5	11.3579	0.313219	0.274743	1.14004	0.254268	1	FALSE
RP11-81H14.3	0.250578	0.0214722	0.0747468	0.287265	0.773909	1	FALSE
RP11-820I16.4	1.5607	0.0535987	0.135857	0.394524	0.693194	1	FALSE
RP11-822E23.7	0.936823	-0.0860897	0.11573	-0.743886	0.456946	1	FALSE
RP11-823E8.3	5.29701	0.282447	0.230578	1.22495	0.220595	1	FALSE
RP11-824M15.3	1.57454	-0.104018	0.165815	-0.627312	0.530455	1	FALSE
RP11-826N14.4	0.200215	0	0.0747468	0	1	1	FALSE
RP11-829H16.2	2.09718	0.0361196	0.156811	0.230338	0.817829	1	FALSE
RP11-829H16.3	4.52539	-0.00591779	0.233215	-0.0253749	0.979756	1	FALSE
RP11-82H13.2	5.28161	0.240001	0.23674	1.01377	0.310691	1	FALSE
RP11-82L18.2	16.8426	0.203138	0.295236	0.688056	0.491418	1	FALSE
RP11-82L7.4	1.14384	-0.0478147	0.101106	-0.472917	0.636272	1	FALSE
RP11-82O19.2	0.294183	0.0214722	0.0747468	0.287265	0.773909	1	FALSE
RP11-830F9.5	1.39066	-0.0662644	0.139041	-0.476582	0.63366	1	FALSE
RP11-830F9.7	2.6709	-0.0196869	0.19568	-0.100608	0.919862	1	FALSE
RP11-832N8.1	190.478	0.418901	0.221037	1.89517	0.0580705	1	FALSE
RP11-834C11.11	0.259801	0.0214722	0.0747468	0.287265	0.773909	1	FALSE
RP11-834C11.15	0.262677	-0.0216829	0.0747468	-0.290085	0.771751	1	FALSE
RP11-834C11.4	7.41855	0.361779	0.266374	1.35816	0.174412	1	FALSE
RP11-834C11.6	0.250232	0	0.0747468	0	1	1	FALSE
RP11-835E18.4	0.189273	0	0.0747468	0	1	1	FALSE
RP11-835E18.5	0.55514	-0.0736982	0.0880447	-0.837054	0.402562	1	FALSE
RP11-837J7.3	7.12322	0.077952	0.245553	0.317455	0.750898	1	FALSE
RP11-838N2.5	0.46219	-0.0216829	0.0747468	-0.290085	0.771751	1	FALSE
RP11-839D17.3	0.408907	-0.0389302	0.075138	-0.518117	0.604377	1	FALSE
RP11-83A24.1	2.75033	0.156871	0.149827	1.04702	0.295092	1	FALSE
RP11-83A24.2	143.523	0.197691	0.28916	0.683675	0.494181	1	FALSE
RP11-83C7.1	0.370104	-0.0216829	0.0747468	-0.290085	0.771751	1	FALSE
RP11-83J16.1	0.506281	0.0279875	0.0842828	0.332066	0.739839	1	FALSE
RP11-83J16.3	3.13096	-0.154679	0.202844	-0.762553	0.44573	1	FALSE
RP11-83M16.1	0.818163	0.0870439	0.0992476	0.877038	0.380466	1	FALSE
RP11-83M16.3	2.09053	0.0979241	0.174156	0.562277	0.573927	1	FALSE
RP11-83M16.4	3.37683	0.100359	0.206792	0.485312	0.627455	1	FALSE
RP11-83M16.5	0.198878	0.0430497	0.0747468	0.575941	0.564655	1	FALSE
RP11-83M16.6	3.87994	-0.02775	0.200061	-0.138708	0.889681	1	FALSE
RP11-83N9.5	1.69102	-0.0410469	0.161831	-0.253641	0.799773	1	FALSE
RP11-83N9.6	9.13252	-0.0416542	0.276056	-0.15089	0.880062	1	FALSE
RP11-840I19.3	0.802365	-0.0230713	0.0898432	-0.256795	0.797337	1	FALSE
RP11-840I19.5	1.02146	0.0346943	0.107115	0.323897	0.746016	1	FALSE
RP11-841C19.1	0.427805	-0.0216829	0.0747468	-0.290085	0.771751	1	FALSE
RP11-841O20.2	0.445218	0.0155621	0.0751919	0.206965	0.836037	1	FALSE
RP11-843B15.4	8.50777	-0.0454649	0.263569	-0.172498	0.863046	1	FALSE
RP11-843P14.2	0.499869	0.0174406	0.0754458	0.231167	0.817185	1	FALSE
RP11-844G16.3	0.199546	0.0214722	0.0747468	0.287265	0.773909	1	FALSE
RP11-844P9.1	0.369759	-0.0432605	0.0747468	-0.57876	0.562751	1	FALSE
RP11-844P9.2	2.41386	0.0596325	0.165939	0.359363	0.719324	1	FALSE
RP11-844P9.5	127.213	0.170403	0.306246	0.556424	0.577921	1	FALSE
RP11-844P9.6	110.19	0.0522778	0.30464	0.171605	0.863748	1	FALSE
RP11-845C23.2	0.889993	-0.0445388	0.104052	-0.428043	0.66862	1	FALSE
RP11-846F4.6	1.56889	-0.142718	0.104884	-1.36073	0.1736	1	FALSE
RP11-847H18.2	0.198878	0.0430497	0.0747468	0.575941	0.564655	1	FALSE
RP11-847H18.3	3.3899	0.034596	0.211839	0.163313	0.870272	1	FALSE
RP11-848P1.2	17.4022	-0.0440725	0.296574	-0.148605	0.881865	1	FALSE
RP11-848P1.5	55.6874	0.150135	0.307906	0.487599	0.625834	1	FALSE
RP11-848P1.7	0.805612	0.101819	0.101923	0.998974	0.317807	1	FALSE
RP11-848P1.9	9.18264	-0.0379602	0.267071	-0.142135	0.886973	1	FALSE
RP11-849F2.10	0.45286	-0.0259489	0.0815878	-0.318048	0.750448	1	FALSE
RP11-849F2.4	7.96946	0.035958	0.256076	0.140419	0.888329	1	FALSE
RP11-849F2.5	0.987578	-0.0406244	0.105361	-0.385575	0.699811	1	FALSE
RP11-849F2.7	19.1233	-0.130161	0.291138	-0.447078	0.654819	1	FALSE
RP11-849F2.9	35.5269	0.0331957	0.305255	0.108748	0.913403	1	FALSE
RP11-849H4.2	40.3788	-0.191465	0.304511	-0.628762	0.529505	1	FALSE
RP11-849H4.4	8.86526	0.289661	0.249384	1.16151	0.245436	1	FALSE
RP11-849I19.1	20.3583	0.0575594	0.298562	0.192789	0.847124	1	FALSE
RP11-849I19.2	0.398424	0.0566567	0.0750923	0.754495	0.450552	1	FALSE
RP11-849N15.3	0.355142	0.0214722	0.0747468	0.287265	0.773909	1	FALSE
RP11-849N15.4	1.33114	0.0898718	0.127946	0.702418	0.482418	1	FALSE
RP11-84A12.1	0.800191	0.0133955	0.0809358	0.165508	0.868544	1	FALSE
RP11-84A14.4	2.61737	0.108312	0.19255	0.562515	0.573765	1	FALSE
RP11-84A19.4	0.260469	0	0.0747468	0	1	1	FALSE
RP11-84C10.1	0.194076	0.0214722	0.0747468	0.287265	0.773909	1	FALSE
RP11-84C13.2	2.10026	0.0825199	0.170593	0.483725	0.628581	1	FALSE
RP11-84G21.1	25.6974	0.0475251	0.305766	0.15543	0.876482	1	FALSE
RP11-84H6.1	0.710735	-0.088839	0.105031	-0.845837	0.397643	1	FALSE
RP11-84O12.2	0.189273	0	0.0747468	0	1	1	FALSE
RP11-850A17.1	12.1707	-0.144009	0.289604	-0.49726	0.619006	1	FALSE
RP11-855A2.1	3.56494	0.0986844	0.165611	0.595879	0.551256	1	FALSE
RP11-855A2.2	3.87831	0.299704	0.213045	1.40676	0.159498	1	FALSE
RP11-856F16.2	0.513601	0.0253015	0.075718	0.334154	0.738263	1	FALSE
RP11-857B24.3	0.471899	0.0214722	0.0747468	0.287265	0.773909	1	FALSE
RP11-85A1.3	0.865485	0.0601585	0.11195	0.537371	0.591011	1	FALSE
RP11-85B7.2	0.189273	0	0.0747468	0	1	1	FALSE
RP11-85B7.5	3.81534	0.180232	0.211439	0.852406	0.393989	1	FALSE
RP11-85G18.6	1.03829	0.0242485	0.116005	0.209029	0.834426	1	FALSE
RP11-85G20.1	0.923849	0.00886785	0.115405	0.0768411	0.93875	1	FALSE
RP11-85G20.2	0.255035	0.0214722	0.0747468	0.287265	0.773909	1	FALSE
RP11-85G21.2	0.267443	-0.0216829	0.0747468	-0.290085	0.771751	1	FALSE
RP11-85G21.3	1.64348	0.0791364	0.151518	0.522289	0.601469	1	FALSE
RP11-85I17.2	6.51075	-0.0108183	0.235325	-0.0459716	0.963333	1	FALSE
RP11-85K15.3	4.41105	-0.110229	0.234296	-0.47047	0.638019	1	FALSE
RP11-85L21.4	0.362785	-0.0216829	0.0747468	-0.290085	0.771751	1	FALSE
RP11-85O21.2	0.301157	-0.000105368	0.0747468	-0.00140967	0.998875	1	FALSE
RP11-860B13.1	1.5378	0.0797028	0.162799	0.489578	0.624433	1	FALSE
RP11-861E21.1	1.34387	-0.00974788	0.134195	-0.0726397	0.942093	1	FALSE
RP11-861E21.2	7.21978	0.0873008	0.264846	0.329628	0.741681	1	FALSE
RP11-861L17.4	0.289381	0	0.0747468	0	1	1	FALSE
RP11-862L9.2	0.511047	0.0281625	0.0845449	0.333107	0.739053	1	FALSE
RP11-862L9.3	3.25096	0.125068	0.207719	0.602101	0.547107	1	FALSE
RP11-863K10.4	8.72367	-0.0618131	0.270444	-0.228562	0.81921	1	FALSE
RP11-863P13.6	0.613891	-0.0534708	0.091195	-0.586335	0.55765	1	FALSE
RP11-864G5.1	1.11816	-0.0223568	0.125103	-0.178707	0.858168	1	FALSE
RP11-864G5.3	1.58673	-0.158357	0.148609	-1.0656	0.286607	1	FALSE
RP11-864I4.1	8.86096	-0.100913	0.267178	-0.377698	0.705655	1	FALSE
RP11-864I4.4	2.29861	0.0293946	0.173746	0.169181	0.865654	1	FALSE
RP11-864J10.2	0.207189	-0.0216829	0.0747468	-0.290085	0.771751	1	FALSE
RP11-864N7.2	404.429	0.774912	0.305334	2.53791	0.0111516	1	FALSE
RP11-865I6.2	1.09998	0.0370693	0.122149	0.303477	0.761526	1	FALSE
RP11-866E20.1	0.254999	0	0.0747468	0	1	1	FALSE
RP11-866E20.3	0.518403	0.0442515	0.0769774	0.574864	0.565384	1	FALSE
RP11-867G2.6	458.48	0.226834	0.307611	0.737403	0.460877	1	FALSE
RP11-867G2.8	1.25353	0.0749688	0.125561	0.597072	0.55046	1	FALSE
RP11-867G23.1	1.2793	0.0324304	0.12544	0.258533	0.795995	1	FALSE
RP11-867G23.10	14.8327	-0.313881	0.299861	-1.04676	0.295212	1	FALSE
RP11-867G23.2	0.315958	0	0.0747468	0	1	1	FALSE
RP11-867G23.3	1.90221	0.0157027	0.132821	0.118225	0.90589	1	FALSE
RP11-867G23.4	6.79594	0.0264343	0.0810356	0.326206	0.744268	1	FALSE
RP11-867G23.8	37.0991	0.111781	0.306527	0.364668	0.715359	1	FALSE
RP11-867O8.5	0.200215	0	0.0747468	0	1	1	FALSE
RP11-86H7.6	0.292465	-0.0432605	0.0747468	-0.57876	0.562751	1	FALSE
RP11-86K22.1	0.616099	-0.075221	0.0910272	-0.826357	0.408601	1	FALSE
RP11-872D17.4	4.44408	-0.00606293	0.194746	-0.0311326	0.975164	1	FALSE
RP11-872J21.3	25.4194	0.539928	0.307489	1.75592	0.0791012	1	FALSE
RP11-872J21.5	9.97971	0.136886	0.253482	0.540023	0.589181	1	FALSE
RP11-873E20.1	3.52496	-0.0936595	0.210884	-0.444129	0.65695	1	FALSE
RP11-874G11.1	0.502043	-0.0211885	0.0753588	-0.281168	0.778581	1	FALSE
RP11-875O11.1	17.8632	0.0118338	0.297142	0.0398253	0.968232	1	FALSE
RP11-875O11.2	1.81074	0.043915	0.165805	0.26486	0.791117	1	FALSE
RP11-875O11.3	0.362462	0.0214722	0.0747468	0.287265	0.773909	1	FALSE
RP11-876N24.1	0.263023	-0.000105368	0.0747468	-0.00140967	0.998875	1	FALSE
RP11-876N24.4	0.545325	0.0113886	0.0778599	0.14627	0.883708	1	FALSE
RP11-876N24.5	53.0698	0.142558	0.305481	0.466668	0.640737	1	FALSE
RP11-876N24.7	10.324	0.0725204	0.27919	0.259753	0.795055	1	FALSE
RP11-879F14.1	0.71974	-0.0139821	0.0951967	-0.146876	0.88323	1	FALSE
RP11-879F14.2	15.8535	-0.0858365	0.300319	-0.285817	0.775018	1	FALSE
RP11-879F14.3	3.62796	0.136522	0.209689	0.651068	0.515002	1	FALSE
RP11-87C12.2	0.907222	0.0899247	0.115842	0.776269	0.43759	1	FALSE
RP11-87C12.5	4.96024	-0.00716981	0.231906	-0.0309169	0.975336	1	FALSE
RP11-87C12.6	0.311537	0.0214722	0.0747468	0.287265	0.773909	1	FALSE
RP11-87F15.2	1.22897	0.0398489	0.143425	0.277838	0.781136	1	FALSE
RP11-87G24.2	3.83359	0.123382	0.214283	0.57579	0.564757	1	FALSE
RP11-87G24.3	2.70525	0.06188	0.194545	0.318076	0.750427	1	FALSE
RP11-87G24.6	1.3907	0.0704084	0.13201	0.533358	0.593786	1	FALSE
RP11-87H9.4	7.96687	0.127803	0.252178	0.506798	0.612297	1	FALSE
RP11-87H9.5	3.51678	-0.102557	0.190985	-0.53699	0.591274	1	FALSE
RP11-881M11.2	0.755355	-0.0717167	0.0982785	-0.729729	0.465556	1	FALSE
RP11-881M11.4	0.263023	-0.000105368	0.0747468	-0.00140967	0.998875	1	FALSE
RP11-882G5.1	2.38114	0.139409	0.168287	0.828405	0.407441	1	FALSE
RP11-883A18.3	1.69883	0.0493137	0.16646	0.296249	0.76704	1	FALSE
RP11-883G14.1	2.52821	-0.114794	0.169445	-0.677469	0.498108	1	FALSE
RP11-884K10.6	0.259801	0.0214722	0.0747468	0.287265	0.773909	1	FALSE
RP11-884K10.7	77.4481	-0.0884598	0.290576	-0.304429	0.760801	1	FALSE
RP11-885B4.1	0.301828	-0.0216829	0.0747468	-0.290085	0.771751	1	FALSE
RP11-885B4.2	2.09117	-0.0283659	0.141705	-0.200176	0.841343	1	FALSE
RP11-885L14.1	0.518403	0.0442515	0.0769774	0.574864	0.565384	1	FALSE
RP11-886P16.10	15.7844	0.22982	0.290695	0.790589	0.429184	1	FALSE
RP11-887P2.3	0.250232	0	0.0747468	0	1	1	FALSE
RP11-888D10.3	9.18821	-0.036806	0.278801	-0.132015	0.894972	1	FALSE
RP11-888D10.4	10.3487	0.0226836	0.273647	0.0828937	0.933936	1	FALSE
RP11-889L3.1	14.4939	-0.553554	0.288622	-1.91792	0.0551208	1	FALSE
RP11-889L3.4	1.78193	0.145965	0.163225	0.894255	0.371186	1	FALSE
RP11-88E10.4	48.3832	0.0152251	0.307734	0.0494749	0.960541	1	FALSE
RP11-88E10.5	46.681	0.0937153	0.305958	0.306301	0.759376	1	FALSE
RP11-88H12.2	0.907858	0.0343612	0.111815	0.307305	0.758611	1	FALSE
RP11-88I18.2	2.09746	-0.0311123	0.166778	-0.186549	0.852014	1	FALSE
RP11-890B15.2	0.910463	0.0255588	0.115092	0.222072	0.824258	1	FALSE
RP11-890B15.3	117.697	-0.045839	0.284727	-0.160993	0.872099	1	FALSE
RP11-893F2.13	0.474632	-0.0377812	0.0752326	-0.502192	0.615532	1	FALSE
RP11-893F2.18	4.01015	0.110108	0.195753	0.562481	0.573788	1	FALSE
RP11-893F2.5	1.4499	0.0360947	0.138621	0.260384	0.794568	1	FALSE
RP11-893F2.6	2.29053	-0.00896322	0.181289	-0.0494416	0.960567	1	FALSE
RP11-894J14.2	1.87111	0.0812578	0.158846	0.511551	0.608965	1	FALSE
RP11-894J14.5	2.55229	-0.0486125	0.179111	-0.27141	0.786076	1	FALSE
RP11-894P9.2	0.442587	-0.0407522	0.0751591	-0.542212	0.587672	1	FALSE
RP11-895M11.2	0.603999	-0.0258661	0.0981809	-0.263453	0.792201	1	FALSE
RP11-895M11.3	0.495901	-0.000633249	0.0840536	-0.00753386	0.993989	1	FALSE
RP11-89C3.4	1.19118	-0.0947574	0.127595	-0.742641	0.457699	1	FALSE
RP11-89H19.2	1.3482	0.0388218	0.140298	0.27671	0.782002	1	FALSE
RP11-89K10.1	8.82345	-0.225665	0.274825	-0.821122	0.411577	1	FALSE
RP11-89K11.1	7.43197	0.148808	0.257498	0.5779	0.563332	1	FALSE
RP11-89K21.1	166.723	-0.32605	0.297622	-1.09552	0.27329	1	FALSE
RP11-89K21.2	0.406033	-0.000105368	0.0747468	-0.00140967	0.998875	1	FALSE
RP11-89N17.1	3.86928	0.226716	0.209558	1.08188	0.279307	1	FALSE
RP11-89N17.2	0.505231	0	0.0760972	0	1	1	FALSE
RP11-89N17.4	3.21913	0.242428	0.207718	1.1671	0.243168	1	FALSE
RP11-8H2.1	4.63902	-0.0795062	0.228189	-0.348423	0.727523	1	FALSE
RP11-8J23.1	0.676699	-0.043908	0.0940095	-0.467059	0.640457	1	FALSE
RP11-8L2.1	0.832328	-0.0176293	0.10951	-0.160983	0.872107	1	FALSE
RP11-8L8.2	0.970213	-0.00149722	0.126609	-0.0118255	0.990565	1	FALSE
RP11-8P13.1	0.399547	-0.064838	0.0747468	-0.867435	0.385704	1	FALSE
RP11-8P13.5	1.29552	0.0053304	0.125408	0.0425046	0.966096	1	FALSE
RP11-900F13.3	0.81494	-0.0694983	0.118659	-0.585696	0.55808	1	FALSE
RP11-902B17.1	1.35836	0.045722	0.140677	0.325013	0.745171	1	FALSE
RP11-907D1.2	0.254999	0	0.0747468	0	1	1	FALSE
RP11-907D1.3	0.466956	-0.0216829	0.0747468	-0.290085	0.771751	1	FALSE
RP11-909N17.2	9.39913	-0.173151	0.27223	-0.636046	0.524747	1	FALSE
RP11-90B9.2	1.16307	0.0328716	0.100812	0.326068	0.744373	1	FALSE
RP11-90B9.3	3.1843	-0.114662	0.206223	-0.556007	0.578206	1	FALSE
RP11-90D4.3	2.29634	0.0160568	0.185157	0.0867201	0.930894	1	FALSE
RP11-90H3.1	7.66162	-0.296967	0.260511	-1.13994	0.254311	1	FALSE
RP11-90H3.2	1.35231	-0.0810455	0.136308	-0.594576	0.552127	1	FALSE
RP11-90K6.1	2.33612	0.253427	0.177774	1.42556	0.153996	1	FALSE
RP11-90L1.8	5.74922	-0.248579	0.246686	-1.00767	0.313613	1	FALSE
RP11-90L20.2	4.58817	-0.370893	0.233066	-1.59137	0.111527	1	FALSE
RP11-90M2.5	1.11291	0.0846596	0.123374	0.686204	0.492585	1	FALSE
RP11-90O23.1	0.391904	-0.0216829	0.0747468	-0.290085	0.771751	1	FALSE
RP11-90P5.2	0.316303	0.0214722	0.0747468	0.287265	0.773909	1	FALSE
RP11-90P5.5	0.711262	0.0315558	0.0962605	0.327817	0.74305	1	FALSE
RP11-91A18.4	0.710306	0.104537	0.0883677	1.18297	0.236819	1	FALSE
RP11-91G21.1	27.2654	-0.246504	0.307687	-0.801149	0.423045	1	FALSE
RP11-91H12.1	0.254999	0	0.0747468	0	1	1	FALSE
RP11-91I11.1	1.5943	-0.0143928	0.14527	-0.0990764	0.921078	1	FALSE
RP11-91I8.1	3.41146	0.0750725	0.194024	0.386924	0.698812	1	FALSE
RP11-91I8.3	38.9714	0.426405	0.307453	1.38689	0.165474	1	FALSE
RP11-91J19.2	9.67105	0.103402	0.273486	0.378089	0.705364	1	FALSE
RP11-91J19.3	27.4093	0.0884955	0.307844	0.287468	0.773754	1	FALSE
RP11-91K8.2	0.207189	-0.0216829	0.0747468	-0.290085	0.771751	1	FALSE
RP11-91P24.1	0.751845	0.0111161	0.0974301	0.114093	0.909164	1	FALSE
RP11-91P24.6	1.93631	0.0101241	0.157933	0.0641039	0.948887	1	FALSE
RP11-91P24.7	0.445322	0.0222903	0.0751147	0.296751	0.766657	1	FALSE
RP11-923I11.3	0.406702	-0.0216829	0.0747468	-0.290085	0.771751	1	FALSE
RP11-923I11.4	0.259801	0.0214722	0.0747468	0.287265	0.773909	1	FALSE
RP11-923I11.5	1.72786	0.018928	0.13684	0.138322	0.889986	1	FALSE
RP11-923I11.8	34.6117	0.288018	0.285337	1.0094	0.312784	1	FALSE
RP11-927P21.1	1.21173	0.0355572	0.129368	0.274853	0.783429	1	FALSE
RP11-927P21.4	7.96205	0.243913	0.260118	0.937701	0.348398	1	FALSE
RP11-92A5.2	0.250578	0.0214722	0.0747468	0.287265	0.773909	1	FALSE
RP11-92G12.3	0.712694	0.0138307	0.0860804	0.160671	0.872352	1	FALSE
RP11-92K15.3	1.37481	0.11369	0.127102	0.89448	0.371065	1	FALSE
RP11-92K2.2	15.8207	0.137481	0.293189	0.468916	0.639129	1	FALSE
RP11-930P14.2	3.23792	0.0184522	0.190705	0.096758	0.922919	1	FALSE
RP11-932O9.10	6.19301	-0.312443	0.239475	-1.3047	0.191995	1	FALSE
RP11-932O9.7	2.8824	0.119707	0.197429	0.606328	0.544297	1	FALSE
RP11-932O9.8	0.194744	0	0.0747468	0	1	1	FALSE
RP11-933H2.4	6.56403	-0.0790277	0.24377	-0.324189	0.745795	1	FALSE
RP11-936I5.1	1.95169	-0.0562521	0.170136	-0.330631	0.740924	1	FALSE
RP11-93B14.4	0.355811	0	0.0747468	0	1	1	FALSE
RP11-93G5.1	3.29489	0.112458	0.179421	0.626784	0.530801	1	FALSE
RP11-93H12.4	2.42606	-0.0616842	0.161141	-0.382796	0.701871	1	FALSE
RP11-93H24.3	22.9945	0.344484	0.302602	1.13841	0.254951	1	FALSE
RP11-93I21.3	0.746446	0.00145688	0.0962494	0.0151365	0.987923	1	FALSE
RP11-93K22.6	0.905374	0.0816134	0.114025	0.715749	0.474146	1	FALSE
RP11-93O14.2	2.07145	0.110014	0.174008	0.632233	0.527235	1	FALSE
RP11-93O14.3	0.91119	0.0814575	0.0965185	0.843958	0.398693	1	FALSE
RP11-941H19.1	5.53343	0.129758	0.232545	0.557994	0.576849	1	FALSE
RP11-941H19.2	1.43941	-0.0308671	0.151995	-0.203079	0.839073	1	FALSE
RP11-944C7.1	0.214163	-0.0432605	0.0747468	-0.57876	0.562751	1	FALSE
RP11-944L7.4	1.0849	0.0587826	0.108018	0.544193	0.586309	1	FALSE
RP11-945C19.4	0.359908	0.0214722	0.0747468	0.287265	0.773909	1	FALSE
RP11-946L16.1	0.914486	-0.0281787	0.122328	-0.230354	0.817817	1	FALSE
RP11-946P6.6	4.09837	0.0460962	0.190174	0.24239	0.808478	1	FALSE
RP11-949J7.8	1.28291	-0.00883265	0.124185	-0.0711249	0.943298	1	FALSE
RP11-94A24.1	6.8615	-0.332305	0.251192	-1.32291	0.185866	1	FALSE
RP11-94C24.13	0.896679	0.0246879	0.11239	0.219663	0.826134	1	FALSE
RP11-94C24.8	6.57408	0.178927	0.256447	0.697714	0.485356	1	FALSE
RP11-94D20.1	0.294183	0.0214722	0.0747468	0.287265	0.773909	1	FALSE
RP11-94H18.1	4.33228	0.124884	0.223328	0.559195	0.576029	1	FALSE
RP11-94I2.4	4.12006	-0.0312568	0.206088	-0.151667	0.879449	1	FALSE
RP11-950C14.10	2.16151	-0.00138611	0.17032	-0.00813823	0.993507	1	FALSE
RP11-950C14.3	0.298985	0.0430497	0.0747468	0.575941	0.564655	1	FALSE
RP11-950C14.7	0.421352	-0.0575607	0.0751819	-0.765619	0.443903	1	FALSE
RP11-950K24.2	0.240869	-0.0216829	0.0747468	-0.290085	0.771751	1	FALSE
RP11-953B20.2	0.61462	0.0790595	0.0821853	0.961967	0.336066	1	FALSE
RP11-956E11.1	0.464741	-0.0162696	0.0752354	-0.216249	0.828794	1	FALSE
RP11-956J14.2	0.313602	-0.0216829	0.0747468	-0.290085	0.771751	1	FALSE
RP11-958F21.1	0.865972	-0.0489292	0.11201	-0.436828	0.662236	1	FALSE
RP11-958N24.1	51.0277	0.437795	0.30728	1.42474	0.154231	1	FALSE
RP11-958N24.2	30.4529	0.0321462	0.306168	0.104996	0.916379	1	FALSE
RP11-959F10.6	0.20652	-0.000105368	0.0747468	-0.00140967	0.998875	1	FALSE
RP11-95D17.1	85.7357	-0.0053016	0.301291	-0.0175963	0.985961	1	FALSE
RP11-95F22.1	1.02691	0.0201344	0.108486	0.185595	0.852763	1	FALSE
RP11-95G17.2	0.294183	0.0214722	0.0747468	0.287265	0.773909	1	FALSE
RP11-95G6.1	13.3382	0.273342	0.291034	0.939211	0.347622	1	FALSE
RP11-95H3.1	0.250232	0	0.0747468	0	1	1	FALSE
RP11-95M15.2	0.533334	-0.0645662	0.0754353	-0.855915	0.392045	1	FALSE
RP11-95O2.1	1.84889	0.0758012	0.160328	0.472787	0.636365	1	FALSE
RP11-95O2.5	4.74306	0.138332	0.228844	0.604484	0.545522	1	FALSE
RP11-95P2.3	3.07781	0.0441527	0.196057	0.225203	0.821822	1	FALSE
RP11-961A15.3	4.61109	-0.116702	0.235809	-0.494902	0.620669	1	FALSE
RP11-963H4.3	2.94095	-0.145524	0.187201	-0.77737	0.436941	1	FALSE
RP11-966I7.2	1.86321	0.101587	0.163781	0.620264	0.535084	1	FALSE
RP11-967K21.1	19.3317	-0.190533	0.302335	-0.630206	0.52856	1	FALSE
RP11-968O1.5	0.401613	0.0214722	0.0747468	0.287265	0.773909	1	FALSE
RP11-96B2.1	3.42003	-0.239404	0.211388	-1.13253	0.25741	1	FALSE
RP11-96C21.2	1.0819	0.0151465	0.120124	0.126091	0.89966	1	FALSE
RP11-96C23.13	0.761625	0.0589864	0.0968302	0.609174	0.542409	1	FALSE
RP11-96C23.9	0.597302	0.0736595	0.0758216	0.971484	0.331307	1	FALSE
RP11-96D1.10	2.2429	0.0582026	0.168288	0.345852	0.729454	1	FALSE
RP11-96D1.11	193.196	-0.149572	0.259644	-0.576067	0.56457	1	FALSE
RP11-96D1.3	2.29711	0.149478	0.181772	0.822339	0.410884	1	FALSE
RP11-96D1.8	1.11182	0.0291105	0.131965	0.220593	0.825409	1	FALSE
RP11-96D1.9	0.836192	0	0.0926996	0	1	1	FALSE
RP11-96G10.1	0.513783	-0.0510762	0.0850789	-0.600339	0.54828	1	FALSE
RP11-96H19.1	41.0502	0.100064	0.307023	0.325917	0.744487	1	FALSE
RP11-96K19.4	1.7744	-0.0699999	0.165269	-0.423551	0.671893	1	FALSE
RP11-96K19.5	3.57941	-0.242334	0.204343	-1.18592	0.235654	1	FALSE
RP11-96L14.7	0.956132	0.0400189	0.0967158	0.413779	0.679036	1	FALSE
RP11-96L7.2	0.763345	-0.0270295	0.106673	-0.253388	0.799969	1	FALSE
RP11-96O20.5	1.16735	0.0706285	0.143166	0.493332	0.621778	1	FALSE
RP11-972P1.10	2.01213	0.0257838	0.172054	0.149859	0.880876	1	FALSE
RP11-972P1.11	6.84406	0.277712	0.250607	1.10816	0.267795	1	FALSE
RP11-973D8.4	0.24634	-0.0216829	0.0747468	-0.290085	0.771751	1	FALSE
RP11-973D8.5	1.68747	0.0285556	0.15825	0.180446	0.856803	1	FALSE
RP11-973H7.1	6.95907	-0.211923	0.250065	-0.84747	0.396733	1	FALSE
RP11-973H7.3	19.7178	-0.344679	0.30432	-1.13262	0.257374	1	FALSE
RP11-973N13.2	0.20652	-0.000105368	0.0747468	-0.00140967	0.998875	1	FALSE
RP11-973N13.5	0.24634	-0.0216829	0.0747468	-0.290085	0.771751	1	FALSE
RP11-976B16.1	0.731318	0	0.0862103	0	1	1	FALSE
RP11-977B10.2	6.89445	-0.127507	0.251473	-0.50704	0.612127	1	FALSE
RP11-977G19.11	2.46267	-0.173935	0.188125	-0.924571	0.355189	1	FALSE
RP11-977G19.5	114.73	-0.126336	0.289431	-0.436496	0.662477	1	FALSE
RP11-97C16.1	26.658	0.0850272	0.298666	0.28469	0.775882	1	FALSE
RP11-97O12.3	2.42598	0.057657	0.17523	0.329036	0.742128	1	FALSE
RP11-981G7.1	0.366882	-0.000105368	0.0747468	-0.00140967	0.998875	1	FALSE
RP11-981G7.3	1.0167	-0.0548705	0.109445	-0.501354	0.616122	1	FALSE
RP11-981G7.6	4.8551	0.145307	0.230056	0.631614	0.527639	1	FALSE
RP11-981P6.1	0.686407	0.0130698	0.0840552	0.155491	0.876434	1	FALSE
RP11-982M15.2	7.75162	-0.103633	0.257024	-0.403203	0.686799	1	FALSE
RP11-982M15.6	0.889706	0.0255675	0.103198	0.247751	0.804327	1	FALSE
RP11-982M15.7	0.299654	0.0214722	0.0747468	0.287265	0.773909	1	FALSE
RP11-982M15.8	0.858258	0.00954479	0.103114	0.0925652	0.926249	1	FALSE
RP11-983P16.2	3.25495	0.284076	0.175517	1.61851	0.105552	1	FALSE
RP11-983P16.4	158.519	-0.495557	0.274712	-1.80392	0.0712443	1	FALSE
RP11-986E7.2	0.260469	0	0.0747468	0	1	1	FALSE
RP11-989F5.3	0.569617	-0.0234693	0.087572	-0.268	0.7887	1	FALSE
RP11-989F5.4	1.00253	0.0672308	0.127169	0.528672	0.597033	1	FALSE
RP11-98D18.1	0.968159	-0.00146187	0.116306	-0.0125692	0.989971	1	FALSE
RP11-98D18.16	0.707654	-0.0239776	0.0968172	-0.247658	0.804399	1	FALSE
RP11-98D18.17	0.405398	0.0360275	0.0751391	0.479478	0.631599	1	FALSE
RP11-98D18.3	3.17091	0.0667021	0.191605	0.348123	0.727748	1	FALSE
RP11-98D18.9	12.3419	0.086876	0.293194	0.296309	0.766994	1	FALSE
RP11-98F14.11	1.40314	-0.0474265	0.132612	-0.357635	0.720617	1	FALSE
RP11-98G7.1	8.61612	-0.177161	0.275285	-0.643553	0.519865	1	FALSE
RP11-98I9.4	104.096	-0.149043	0.290498	-0.51306	0.60791	1	FALSE
RP11-98J23.2	2.46791	-0.118085	0.171086	-0.690205	0.490066	1	FALSE
RP11-98L5.5	0.254999	0	0.0747468	0	1	1	FALSE
RP11-98O2.1	0.316303	0.0214722	0.0747468	0.287265	0.773909	1	FALSE
RP11-993B23.3	0.307296	-0.0216829	0.0747468	-0.290085	0.771751	1	FALSE
RP11-996F15.2	14.7549	-0.00838059	0.292988	-0.0286038	0.977181	1	FALSE
RP11-996F15.4	2.69632	-0.0450966	0.19392	-0.232553	0.816109	1	FALSE
RP11-996F15.5	2.13245	-0.0573625	0.172434	-0.332663	0.739389	1	FALSE
RP11-996F15.6	9.24425	0.00320884	0.278144	0.0115366	0.990795	1	FALSE
RP11-999E24.3	39.4019	0.139742	0.306877	0.45537	0.648843	1	FALSE
RP11-99E15.3	1.42483	0.00861992	0.126098	0.0683589	0.9455	1	FALSE
RP11-99J16__A.2	1.16784	-0.040049	0.124819	-0.320857	0.748319	1	FALSE
RP11-9D8.1	2.4083	0.146997	0.161001	0.91302	0.361232	1	FALSE
RP11-9E17.1	39.4744	0.0660269	0.307386	0.214802	0.829922	1	FALSE
RP11-9G1.3	104.055	-0.529608	0.290941	-1.82032	0.0687098	1	FALSE
RP11-9L18.2	4.37271	-0.121472	0.222376	-0.546245	0.584897	1	FALSE
RP11-9L18.3	0.697968	0.00011534	0.10372	0.00111203	0.999113	1	FALSE
RP11-9M16.2	0.457769	-0.000105368	0.0747468	-0.00140967	0.998875	1	FALSE
RP11-9M16.3	0.346447	-0.0216829	0.0747468	-0.290085	0.771751	1	FALSE
RP13-1032I1.11	10.6149	0.139825	0.281916	0.495983	0.619907	1	FALSE
RP13-1032I1.7	112.939	0.410111	0.29456	1.39228	0.163837	1	FALSE
RP13-104F24.2	16.6975	0.157218	0.301011	0.522299	0.601462	1	FALSE
RP13-104F24.3	0.926964	-0.0202861	0.122223	-0.165976	0.868176	1	FALSE
RP13-128O4.3	0.817009	0.0507782	0.109502	0.463718	0.64285	1	FALSE
RP13-131K19.1	0.914213	-0.0516988	0.106688	-0.48458	0.627974	1	FALSE
RP13-131K19.2	2.55537	0.150254	0.188158	0.798549	0.424552	1	FALSE
RP13-131K19.6	6.58798	0.0480912	0.235336	0.204351	0.838079	1	FALSE
RP13-131K19.7	2.4825	0.055148	0.193746	0.284641	0.775919	1	FALSE
RP13-13A3.1	0.599307	0.0301818	0.0758075	0.398137	0.690529	1	FALSE
RP13-140E4.1	1.18245	0.0408472	0.11456	0.356558	0.721423	1	FALSE
RP13-143G15.4	0.298317	0.0643724	0.0747554	0.861107	0.389179	1	FALSE
RP13-147D17.1	0.418618	-0.000105368	0.0747468	-0.00140967	0.998875	1	FALSE
RP13-150K15.1	0.765032	0.0214236	0.0976335	0.219429	0.826316	1	FALSE
RP13-152O15.5	0.562643	0.00072562	0.0872144	0.00831995	0.993362	1	FALSE
RP13-15M17.1	6.19229	0.305286	0.237216	1.28695	0.198111	1	FALSE
RP13-16D10.1	100.613	0.239961	0.307476	0.780423	0.435142	1	FALSE
RP13-16H11.8	2.58705	0.229378	0.173846	1.31943	0.187025	1	FALSE
RP13-188A5.1	106.395	-0.0136997	0.2813	-0.0487015	0.961157	1	FALSE
RP13-192B19.2	0.853527	-0.0234515	0.110215	-0.212779	0.8315	1	FALSE
RP13-20L14.1	0.765772	0.033367	0.0876804	0.380552	0.703535	1	FALSE
RP13-20L14.10	17.3422	0.181942	0.260717	0.697852	0.48527	1	FALSE
RP13-20L14.4	0.776138	-0.0260245	0.108263	-0.240383	0.810033	1	FALSE
RP13-20L14.6	9.36701	-0.147662	0.267496	-0.552017	0.580937	1	FALSE
RP13-216E22.4	6.49548	-0.0513814	0.259064	-0.198335	0.842783	1	FALSE
RP13-228J13.1	0.267443	-0.0216829	0.0747468	-0.290085	0.771751	1	FALSE
RP13-228J13.8	0.36208	-0.0216829	0.0747468	-0.290085	0.771751	1	FALSE
RP13-235E23.1	0.259801	0.0214722	0.0747468	0.287265	0.773909	1	FALSE
RP13-254B10.1	4.70647	-0.147286	0.231861	-0.635232	0.525277	1	FALSE
RP13-258O15.1	1.01907	0.0646396	0.128805	0.501842	0.615778	1	FALSE
RP13-270P17.1	1.26963	0.00783245	0.145552	0.0538119	0.957085	1	FALSE
RP13-270P17.2	0.547845	-0.00450249	0.0776984	-0.0579483	0.95379	1	FALSE
RP13-270P17.3	37.0346	0.0894588	0.307367	0.291049	0.771014	1	FALSE
RP13-33H18.1	0.775792	-0.0611514	0.107735	-0.567609	0.5703	1	FALSE
RP13-349O20.2	9.29094	-0.0308911	0.268533	-0.115036	0.908416	1	FALSE
RP13-36G14.4	0.705446	0	0.0965702	0	1	1	FALSE
RP13-383K5.4	3.66127	0.0545118	0.214291	0.254382	0.799201	1	FALSE
RP13-395E19.2	0.807331	0.0165223	0.0996198	0.165854	0.868272	1	FALSE
RP13-39P12.3	0.713818	0.0309721	0.0941607	0.328928	0.74221	1	FALSE
RP13-401N8.1	3.84464	-0.108775	0.213885	-0.50857	0.611053	1	FALSE
RP13-436F16.1	0.301828	-0.0216829	0.0747468	-0.290085	0.771751	1	FALSE
RP13-444K19.1	1.92182	0.134974	0.156894	0.86029	0.389629	1	FALSE
RP13-452N2.1	2.17309	0.150071	0.168701	0.889566	0.373699	1	FALSE
RP13-455A7.1	1.10867	0.0902501	0.122181	0.738657	0.460115	1	FALSE
RP13-465B17.4	2.08194	0.142309	0.174088	0.817451	0.413671	1	FALSE
RP13-465B17.5	1.42151	0.0671563	0.145873	0.460376	0.645246	1	FALSE
RP13-467H17.1	15.5082	0.0488349	0.297354	0.164232	0.869549	1	FALSE
RP13-46H24.1	0.301157	-0.000105368	0.0747468	-0.00140967	0.998875	1	FALSE
RP13-476E20.1	0.763833	0.0374054	0.0978055	0.382447	0.70213	1	FALSE
RP13-487P22.1	0.481086	0	0.0747468	0	1	1	FALSE
RP13-49I15.6	4.19573	-0.00704121	0.212194	-0.033183	0.973529	1	FALSE
RP13-514E23.1	7.53067	-0.156548	0.263372	-0.594396	0.552247	1	FALSE
RP13-516M14.1	47.8708	0.373275	0.302946	1.23215	0.217893	1	FALSE
RP13-516M14.10	0.495066	0	0.0754167	0	1	1	FALSE
RP13-516M14.2	8.48262	0.140087	0.26941	0.519977	0.60308	1	FALSE
RP13-516M14.4	6.97516	0.232445	0.234082	0.993006	0.320707	1	FALSE
RP13-516M14.8	1.8538	0.00666283	0.131292	0.050748	0.959526	1	FALSE
RP13-52K8.1	0.201718	-0.0216829	0.0747468	-0.290085	0.771751	1	FALSE
RP13-539F13.3	0.25538	0.0430497	0.0747468	0.575941	0.564655	1	FALSE
RP13-539J13.1	20.4993	0.0546336	0.301419	0.181255	0.856168	1	FALSE
RP13-554M15.2	4.81336	0.0979139	0.22592	0.4334	0.664724	1	FALSE
RP13-554M15.5	4.26271	0.0826951	0.223311	0.370313	0.71115	1	FALSE
RP13-554M15.7	77.9827	-0.0512185	0.30758	-0.166521	0.867747	1	FALSE
RP13-565O16.2	1.83441	0.00554134	0.155501	0.0356353	0.971573	1	FALSE
RP13-578N3.3	1.18908	-0.11289	0.105851	-1.0665	0.286197	1	FALSE
RP13-580B18.4	4.27268	-0.0218488	0.192152	-0.113706	0.909471	1	FALSE
RP13-580F15.2	0.201718	-0.0216829	0.0747468	-0.290085	0.771751	1	FALSE
RP13-582O9.7	9.12632	0.198379	0.266658	0.743948	0.456908	1	FALSE
RP13-585F24.1	1.88616	-0.00638448	0.158291	-0.0403339	0.967827	1	FALSE
RP13-616I3.1	12.196	-0.0203011	0.278451	-0.0729073	0.94188	1	FALSE
RP13-638C3.2	1.18228	-0.0129006	0.121512	-0.106167	0.91545	1	FALSE
RP13-638C3.4	2.36652	-0.0718891	0.186478	-0.38551	0.699859	1	FALSE
RP13-638C3.5	2.83806	0.209214	0.184415	1.13447	0.256598	1	FALSE
RP13-650J16.1	1.42925	0.0398413	0.139378	0.285851	0.774993	1	FALSE
RP13-685P2.8	0.24634	-0.0216829	0.0747468	-0.290085	0.771751	1	FALSE
RP13-714J12.1	26.3652	0.0921949	0.304676	0.3026	0.762195	1	FALSE
RP13-726E6.1	0.456717	-0.0192434	0.0751454	-0.256082	0.797888	1	FALSE
RP13-726E6.2	15.2066	0.145356	0.295262	0.492294	0.622511	1	FALSE
RP13-735L24.1	1.02448	-0.0440459	0.111541	-0.394885	0.692928	1	FALSE
RP13-753N3.1	1.37131	0.050514	0.142717	0.353944	0.723381	1	FALSE
RP13-753N3.3	16.3117	0.256809	0.296645	0.865712	0.386648	1	FALSE
RP13-766D20.2	4.53952	0.191825	0.206326	0.929719	0.352517	1	FALSE
RP13-766D20.4	2.43335	0.0724667	0.180143	0.402273	0.687483	1	FALSE
RP13-870H17.3	0.609125	-0.0517555	0.0899238	-0.575548	0.564921	1	FALSE
RP13-88F20.1	23.6267	0.0427237	0.304768	0.140184	0.888514	1	FALSE
RP13-890H12.2	2.96712	-0.235473	0.191764	-1.22793	0.219474	1	FALSE
RP13-895J2.2	3.01196	0.02336	0.207437	0.112613	0.910338	1	FALSE
RP13-895J2.3	8.8735	0.431006	0.260538	1.65429	0.0980684	1	FALSE
RP13-895J2.6	1.32025	-0.0142019	0.11674	-0.121654	0.903173	1	FALSE
RP13-93L13.2	4.87008	-0.101924	0.233296	-0.436887	0.662194	1	FALSE
RP13-941N14.1	26.9808	-0.0296167	0.304222	-0.0973523	0.922447	1	FALSE
RP13-942N8.1	72.7756	0.183806	0.289875	0.634087	0.526024	1	FALSE
RP13-977J11.2	54.9433	0.119067	0.305633	0.389575	0.696851	1	FALSE
RP13-977J11.8	0.198878	0.0430497	0.0747468	0.575941	0.564655	1	FALSE
RP1L1	12.994	-0.0173794	0.293453	-0.0592237	0.952774	1	FALSE
RP2	518.946	-0.449744	0.255536	-1.76	0.078408	1	FALSE
RP3-322G13.7	1.54709	0.0403583	0.138748	0.290876	0.771146	1	FALSE
RP3-323A16.1	0.41094	0.0214722	0.0747468	0.287265	0.773909	1	FALSE
RP3-323K23.3	0.824304	-0.0314607	0.117671	-0.267361	0.789191	1	FALSE
RP3-323P24.3	2.87223	0.186965	0.190009	0.98398	0.325125	1	FALSE
RP3-324O17.7	0.757421	0.0326316	0.106418	0.306638	0.759119	1	FALSE
RP3-324O17.8	0.578762	0	0.0756998	0	1	1	FALSE
RP3-325F22.5	6.72069	0.0240482	0.240439	0.100018	0.92033	1	FALSE
RP3-326I13.1	0.214163	-0.0432605	0.0747468	-0.57876	0.562751	1	FALSE
RP3-329A5.8	47.1437	0.382581	0.295268	1.29571	0.195076	1	FALSE
RP3-330M21.5	1.92894	0.101612	0.165517	0.613908	0.539276	1	FALSE
RP3-331H24.7	1.02385	-0.0103336	0.124723	-0.0828527	0.933969	1	FALSE
RP3-332B22.1	0.49657	-0.0172739	0.0754648	-0.228899	0.818947	1	FALSE
RP3-333H23.9	2.75376	0.0589218	0.185323	0.317941	0.75053	1	FALSE
RP3-336K20__B.2	0.498985	-0.0442915	0.0760039	-0.582754	0.560059	1	FALSE
RP3-337H4.10	0.302174	-0.000105368	0.0747468	-0.00140967	0.998875	1	FALSE
RP3-337H4.6	4.67633	-0.00746892	0.23143	-0.0322729	0.974254	1	FALSE
RP3-337H4.9	5.55643	0.108999	0.242896	0.448748	0.653614	1	FALSE
RP3-337O18.9	1.01211	0.0116503	0.106304	0.109594	0.912731	1	FALSE
RP3-339A18.6	1.74377	0.0690326	0.165093	0.418143	0.675843	1	FALSE
RP3-340B19.2	1.00983	-0.0281756	0.127918	-0.220262	0.825667	1	FALSE
RP3-340B19.3	1.00151	0.0643478	0.128533	0.500632	0.61663	1	FALSE
RP3-342P20.2	2.6508	0.0721166	0.181676	0.396952	0.691403	1	FALSE
RP3-347M6.2	2.52554	-0.101657	0.181339	-0.560589	0.575078	1	FALSE
RP3-352A20.1	0.296355	-0.0216829	0.0747468	-0.290085	0.771751	1	FALSE
RP3-354N19.3	1.19934	-0.00136267	0.13503	-0.0100916	0.991948	1	FALSE
RP3-355L5.4	0.200215	0	0.0747468	0	1	1	FALSE
RP3-355L5.5	2.26066	-0.0656929	0.17635	-0.372515	0.709509	1	FALSE
RP3-359N14.1	0.306594	-0.0216829	0.0747468	-0.290085	0.771751	1	FALSE
RP3-368A4.5	463.065	-0.227576	0.28876	-0.788112	0.430631	1	FALSE
RP3-368A4.6	101.104	0.206465	0.307874	0.670617	0.502465	1	FALSE
RP3-370M22.8	3.10083	0.107406	0.204479	0.525267	0.599398	1	FALSE
RP3-375P9.2	2.84066	-0.150344	0.187205	-0.803099	0.421917	1	FALSE
RP3-377H17.2	0.510379	0.05085	0.0845246	0.6016	0.54744	1	FALSE
RP3-380B8.4	2.46654	0.0417566	0.166072	0.251437	0.801476	1	FALSE
RP3-382I10.7	3.18939	-0.00968698	0.202788	-0.047769	0.9619	1	FALSE
RP3-388M5.9	10.3586	0.21456	0.275422	0.779022	0.435967	1	FALSE
RP3-391O22.3	4.1887	0.0486499	0.225342	0.215894	0.829071	1	FALSE
RP3-393E18.1	4.16342	-0.11569	0.204053	-0.566962	0.57074	1	FALSE
RP3-393E18.2	1.02181	-0.0330542	0.121701	-0.271601	0.785929	1	FALSE
RP3-393P12.1	0.830757	0.0209341	0.0995591	0.210268	0.833459	1	FALSE
RP3-394A18.1	4.57512	-0.020498	0.221766	-0.0924305	0.926356	1	FALSE
RP3-395M20.12	18.1486	0.400881	0.301355	1.33026	0.183432	1	FALSE
RP3-395M20.2	1.23661	0.0443625	0.132311	0.33529	0.737407	1	FALSE
RP3-395M20.3	0.877261	0.0557566	0.111741	0.498981	0.617792	1	FALSE
RP3-399J4.2	20.6263	0.521962	0.249193	2.09461	0.0362059	1	FALSE
RP3-399L15.3	98.1007	0.0631976	0.289489	0.218307	0.82719	1	FALSE
RP3-400B16.1	1.10817	0.0651459	0.125145	0.520561	0.602672	1	FALSE
RP3-400B16.4	0.256049	0.0214722	0.0747468	0.287265	0.773909	1	FALSE
RP3-401D24.1	2.23041	-0.0305293	0.142835	-0.213738	0.830751	1	FALSE
RP3-402G11.25	1.29079	0.0376615	0.13682	0.275263	0.783114	1	FALSE
RP3-402G11.26	40.6626	0.37496	0.307106	1.22095	0.222106	1	FALSE
RP3-402G11.27	0.413676	-0.0432605	0.0747468	-0.57876	0.562751	1	FALSE
RP3-402G11.28	1.09739	-0.0156586	0.119788	-0.130719	0.895997	1	FALSE
RP3-403A15.1	0.194744	0	0.0747468	0	1	1	FALSE
RP3-403A15.5	0.41094	0.0214722	0.0747468	0.287265	0.773909	1	FALSE
RP3-404F18.5	1.38856	0.0434207	0.10984	0.395309	0.692615	1	FALSE
RP3-405J10.2	0.599307	0.0301818	0.0758075	0.398137	0.690529	1	FALSE
RP3-405J10.3	3.50477	0.236423	0.183353	1.28944	0.197245	1	FALSE
RP3-405J10.5	0.416065	0	0.0747468	0	1	1	FALSE
RP3-406A7.1	0.445322	0.0222903	0.0751147	0.296751	0.766657	1	FALSE
RP3-406A7.3	0.550232	0.0508268	0.0870188	0.58409	0.55916	1	FALSE
RP3-406A7.5	0.724681	-0.0688321	0.0775166	-0.887965	0.37456	1	FALSE
RP3-406A7.7	13.0553	0.164516	0.265147	0.62047	0.534948	1	FALSE
RP3-406P24.3	0.349635	0	0.0747468	0	1	1	FALSE
RP3-406P24.4	0.90961	-0.0219477	0.103812	-0.211419	0.83256	1	FALSE
RP3-408N23.4	1.19198	0.0380188	0.111085	0.342248	0.732164	1	FALSE
RP3-412A9.15	1.22742	-0.082492	0.118537	-0.695915	0.486482	1	FALSE
RP3-412A9.16	46.4875	0.0403977	0.307901	0.131204	0.895614	1	FALSE
RP3-412A9.17	1.07828	-0.0803126	0.111596	-0.719674	0.471725	1	FALSE
RP3-414A15.10	8.18037	0.182684	0.260268	0.701908	0.482736	1	FALSE
RP3-414A15.12	2.09222	0.214101	0.152117	1.40748	0.159285	1	FALSE
RP3-414A15.2	0.618833	0.00778561	0.0900711	0.0864385	0.931118	1	FALSE
RP3-417G15.1	66.5491	-0.381988	0.303615	-1.25813	0.208344	1	FALSE
RP3-418A9.3	0.608423	-0.0479734	0.0802214	-0.598012	0.549832	1	FALSE
RP3-422G23.4	2.23038	0.0810732	0.156992	0.516416	0.605564	1	FALSE
RP3-423B22.5	4.0203	0.0202912	0.210659	0.0963224	0.923265	1	FALSE
RP3-424M6.4	1.82816	0.116091	0.152412	0.76169	0.446245	1	FALSE
RP3-425C14.4	60.8106	0.0511958	0.307896	0.166276	0.867939	1	FALSE
RP3-425C14.5	1.69323	-0.0322824	0.146834	-0.219857	0.825982	1	FALSE
RP3-425P12.4	1.58204	0.00923223	0.157956	0.0584481	0.953392	1	FALSE
RP3-426I6.2	2.49543	-0.0057665	0.188899	-0.0305269	0.975647	1	FALSE
RP3-426I6.5	0.68284	-0.00132448	0.0926542	-0.0142949	0.988595	1	FALSE
RP3-426I6.6	1.32805	0.099008	0.142654	0.694045	0.487654	1	FALSE
RP3-428L16.1	12.9049	-0.320685	0.28285	-1.13376	0.256893	1	FALSE
RP3-428L16.2	1062.04	0.0478098	0.27417	0.17438	0.861567	1	FALSE
RP3-430N8.10	0.200215	0	0.0747468	0	1	1	FALSE
RP3-430N8.11	0.548166	-0.0504333	0.0869729	-0.579873	0.562	1	FALSE
RP3-437C15.1	19.9599	-0.309516	0.284783	-1.08685	0.277104	1	FALSE
RP3-439F8.1	6.01694	0.00121499	0.249321	0.0048732	0.996112	1	FALSE
RP3-441A12.1	2.99603	0.187574	0.18077	1.03764	0.299436	1	FALSE
RP3-445O10.1	1.42796	-0.107525	0.150808	-0.712988	0.475853	1	FALSE
RP3-448I9.2	0.306628	-0.000105368	0.0747468	-0.00140967	0.998875	1	FALSE
RP3-449H6.1	0.263023	-0.000105368	0.0747468	-0.00140967	0.998875	1	FALSE
RP3-449M8.6	35.7814	0.0965066	0.306219	0.315156	0.752643	1	FALSE
RP3-449M8.9	16.2937	-0.184365	0.300921	-0.612671	0.540094	1	FALSE
RP3-449O17.1	110.029	0.562361	0.296965	1.89369	0.0582657	1	FALSE
RP3-452M16.1	12.4434	-0.314446	0.283327	-1.10983	0.267071	1	FALSE
RP3-453C12.14	2.37369	0.103578	0.145636	0.711208	0.476956	1	FALSE
RP3-453C12.15	2.24087	0.0180653	0.165566	0.109113	0.913113	1	FALSE
RP3-453I5.2	0.25538	0.0430497	0.0747468	0.575941	0.564655	1	FALSE
RP3-454G6.2	0.20652	-0.000105368	0.0747468	-0.00140967	0.998875	1	FALSE
RP3-455J7.3	0.715504	-0.0815569	0.0956442	-0.852711	0.393819	1	FALSE
RP3-460G2.2	1.79956	0.0858186	0.147906	0.580226	0.561762	1	FALSE
RP3-461P17.10	20.256	0.211464	0.296838	0.712391	0.476223	1	FALSE
RP3-462D8.2	0.563834	-0.0230505	0.0876169	-0.263082	0.792487	1	FALSE
RP3-465N24.5	3.34723	0.0707508	0.205869	0.343669	0.731095	1	FALSE
RP3-465N24.6	2.41064	0.0784767	0.189821	0.413426	0.679295	1	FALSE
RP3-466P17.1	11.6626	-0.0407707	0.283011	-0.14406	0.885453	1	FALSE
RP3-466P17.2	1.27425	0.122922	0.133023	0.924063	0.355453	1	FALSE
RP3-467D16.3	3343.64	-0.127923	0.256513	-0.498697	0.617993	1	FALSE
RP3-467K16.4	6.46907	0.145895	0.251078	0.581074	0.561191	1	FALSE
RP3-467L1.6	5.50317	0.0558342	0.21922	0.254694	0.798959	1	FALSE
RP3-467N11.1	68.1297	-0.0687251	0.302426	-0.227246	0.820233	1	FALSE
RP3-467N11.2	1.97888	0.121932	0.171256	0.711987	0.476473	1	FALSE
RP3-468K18.5	0.812769	-0.00997174	0.110314	-0.0903944	0.927974	1	FALSE
RP3-468O1.6	0.360577	0	0.0747468	0	1	1	FALSE
RP3-470B24.5	4.76122	0.12196	0.232279	0.525057	0.599544	1	FALSE
RP3-471M13.2	0.8224	-0.00411093	0.0901121	-0.0456201	0.963613	1	FALSE
RP3-473L9.4	0.667205	-0.00136309	0.0943107	-0.0144532	0.988468	1	FALSE
RP3-475N16.1	26.268	0.116298	0.30788	0.377738	0.705626	1	FALSE
RP3-476K8.3	1.38533	-0.014397	0.128556	-0.11199	0.910832	1	FALSE
RP3-476K8.4	2.27065	0.171102	0.171929	0.99519	0.319644	1	FALSE
RP3-477M7.5	3.95564	-0.030427	0.222991	-0.136449	0.891466	1	FALSE
RP3-483K16.4	5.91863	-0.128886	0.242805	-0.530824	0.595541	1	FALSE
RP3-486D24.1	0.727256	0	0.0859936	0	1	1	FALSE
RP3-486I3.4	9.21666	-0.203638	0.248963	-0.817945	0.413389	1	FALSE
RP3-486I3.5	0.24634	-0.0216829	0.0747468	-0.290085	0.771751	1	FALSE
RP3-486I3.7	2.58908	0.0948979	0.189069	0.501923	0.615722	1	FALSE
RP3-496C20.1	2.36284	-0.0938723	0.170244	-0.5514	0.581359	1	FALSE
RP3-497J21.1	5.71879	-0.118533	0.236633	-0.500917	0.616429	1	FALSE
RP3-500L14.2	1.82653	-0.0543308	0.16097	-0.337521	0.735725	1	FALSE
RP3-507I15.1	1.17173	-0.0173826	0.126251	-0.137683	0.890491	1	FALSE
RP3-507I15.2	0.972037	-0.0595912	0.105785	-0.563323	0.573215	1	FALSE
RP3-508I15.10	0.250578	0.0214722	0.0747468	0.287265	0.773909	1	FALSE
RP3-508I15.14	6.92328	-0.00488731	0.256456	-0.0190571	0.984796	1	FALSE
RP3-508I15.18	2.46199	0.113476	0.18738	0.60559	0.544787	1	FALSE
RP3-508I15.19	11.9494	0.268098	0.276411	0.969922	0.332085	1	FALSE
RP3-508I15.20	0.462223	-0.000710289	0.0818183	-0.00868129	0.993073	1	FALSE
RP3-508I15.21	34.4661	0.20735	0.307118	0.675149	0.499581	1	FALSE
RP3-508I15.22	1.21827	0.0629711	0.150082	0.419577	0.674794	1	FALSE
RP3-508I15.9	31.0499	0.277515	0.307724	0.90183	0.367147	1	FALSE
RP3-509L4.3	0.802496	-0.0392556	0.117003	-0.335509	0.737241	1	FALSE
RP3-510D11.2	2.23511	0.0477426	0.164758	0.289775	0.771989	1	FALSE
RP3-510L9.1	0.349671	0.0214722	0.0747468	0.287265	0.773909	1	FALSE
RP3-510O8.3	0.315958	0	0.0747468	0	1	1	FALSE
RP3-512B11.3	47.314	0.142333	0.304419	0.467555	0.640103	1	FALSE
RP3-514P16.1	2.23125	-0.0451417	0.171379	-0.263403	0.79224	1	FALSE
RP3-518E13.2	6.91882	0.397804	0.256773	1.54924	0.121323	1	FALSE
RP3-522D1.1	38.4369	0.14498	0.307679	0.471204	0.637495	1	FALSE
RP3-522D1.2	0.562008	0.0498398	0.088402	0.563786	0.5729	1	FALSE
RP3-522J7.6	1.61863	-0.0326444	0.154613	-0.211136	0.832781	1	FALSE
RP3-522P13.1	1.5549	-0.137032	0.147331	-0.930099	0.35232	1	FALSE
RP3-522P13.2	1.48992	-0.102589	0.141819	-0.723383	0.469445	1	FALSE
RP3-523C21.2	10.2951	-0.112459	0.284317	-0.395539	0.692445	1	FALSE
RP3-523K23.2	65.3227	-0.235812	0.303772	-0.776279	0.437584	1	FALSE
RP3-525L6.2	0.316303	0.0214722	0.0747468	0.287265	0.773909	1	FALSE
RP3-525N10.2	1.38894	0.0318846	0.128679	0.247785	0.804301	1	FALSE
RP4-533D7.5	1.85158	-0.0567085	0.167245	-0.339075	0.734553	1	FALSE
RP4-535B20.1	0.298985	0.0430497	0.0747468	0.575941	0.564655	1	FALSE
RP4-535B20.2	0.666297	0	0.0932773	0	1	1	FALSE
RP4-535B20.4	0.415361	0	0.0747468	0	1	1	FALSE
RP4-536B24.2	3.20277	0.011774	0.136574	0.0862102	0.931299	1	FALSE
RP4-536B24.4	3.9796	0.148798	0.223665	0.665271	0.505877	1	FALSE
RP4-537K23.4	0.511047	0.0281625	0.0845449	0.333107	0.739053	1	FALSE
RP4-539M6.20	1.23029	-0.0601911	0.126227	-0.476848	0.63347	1	FALSE
RP4-539M6.21	1.44698	0.0356108	0.117178	0.303903	0.761202	1	FALSE
RP4-539M6.22	0.466321	0.0173666	0.0752199	0.230878	0.81741	1	FALSE
RP4-545C24.1	1.05514	-0.0639234	0.121472	-0.526238	0.598723	1	FALSE
RP4-545K15.5	6.73731	-0.30441	0.245653	-1.23919	0.215277	1	FALSE
RP4-545L17.11	1.77159	-0.00447887	0.137373	-0.0326037	0.973991	1	FALSE
RP4-548D19.3	13.0702	0.407798	0.280573	1.45345	0.1461	1	FALSE
RP4-549L20.3	7.18209	-0.107544	0.266371	-0.403736	0.686407	1	FALSE
RP4-550H1.7	0.922403	-0.0261498	0.117026	-0.223454	0.823182	1	FALSE
RP4-551N11.1	0.560123	0.0186969	0.079631	0.234794	0.814368	1	FALSE
RP4-555D20.2	5.97772	0.440287	0.232706	1.89203	0.0584864	1	FALSE
RP4-555D20.4	0.654091	0.043266	0.0931828	0.464313	0.642424	1	FALSE
RP4-559A3.6	282.867	0.232184	0.305503	0.760008	0.44725	1	FALSE
RP4-561L24.3	14.8421	0.17369	0.297373	0.584083	0.559165	1	FALSE
RP4-563E14.1	21.8098	0.1747	0.289837	0.60275	0.546675	1	FALSE
RP4-564F22.5	3.29842	0.0345156	0.205314	0.168111	0.866496	1	FALSE
RP4-564F22.7	0.960862	0.0827556	0.117066	0.706917	0.479618	1	FALSE
RP4-564M11.2	3.45347	0.209867	0.191495	1.09594	0.273105	1	FALSE
RP4-565E6.1	12.8854	0.0734203	0.263762	0.278358	0.780738	1	FALSE
RP4-566D2.1	0.25538	0.0430497	0.0747468	0.575941	0.564655	1	FALSE
RP4-568B10.1	1.57247	-0.0251858	0.154343	-0.16318	0.870377	1	FALSE
RP4-569D19.8	1.06759	0.0938162	0.13016	0.720774	0.471048	1	FALSE
RP4-569M23.2	5.4777	0.0434666	0.234125	0.185656	0.852715	1	FALSE
RP4-569M23.4	2.48602	0.0597038	0.170957	0.349233	0.726914	1	FALSE
RP4-570O12.3	0.357659	-0.000105368	0.0747468	-0.00140967	0.998875	1	FALSE
RP4-575N6.2	4.60044	-0.158337	0.218819	-0.723599	0.469312	1	FALSE
RP4-580N22.2	0.200215	0	0.0747468	0	1	1	FALSE
RP4-583P15.10	1.57952	0.0168588	0.145219	0.116092	0.90758	1	FALSE
RP4-583P15.15	5.27656	-0.200999	0.238888	-0.841391	0.400129	1	FALSE
RP4-584D14.5	0.902985	0.0270017	0.122984	0.219554	0.826218	1	FALSE
RP4-584D14.7	0.245671	-0.000105368	0.0747468	-0.00140967	0.998875	1	FALSE
RP4-585I14.3	0.355106	0	0.0747468	0	1	1	FALSE
RP4-590F24.2	79.5857	0.0351858	0.294794	0.119357	0.904992	1	FALSE
RP4-591C20.9	238.766	0.589275	0.282063	2.08916	0.036693	1	FALSE
RP4-592A1.2	2.88844	0.136837	0.184338	0.742319	0.457894	1	FALSE
RP4-593H12.1	1.4168	-0.00956482	0.143771	-0.0665284	0.946957	1	FALSE
RP4-593M8.1	0.956752	-0.0649354	0.12673	-0.512392	0.608377	1	FALSE
RP4-594A5.1	1.2133	-0.0366768	0.111874	-0.327841	0.743032	1	FALSE
RP4-595K12.1	0.608453	-0.0232382	0.0899239	-0.258421	0.796082	1	FALSE
RP4-595K12.2	14.0757	-0.0333901	0.292981	-0.113967	0.909264	1	FALSE
RP4-597N16.4	7.47315	0.2762	0.253701	1.08868	0.276293	1	FALSE
RP4-601P9.2	1.06247	0.0651546	0.131692	0.494749	0.620777	1	FALSE
RP4-604A21.1	1.11046	-0.102798	0.132021	-0.778649	0.436187	1	FALSE
RP4-604G5.1	1.26503	-0.037458	0.144001	-0.260122	0.794769	1	FALSE
RP4-605O3.4	1.20583	0.0898471	0.143605	0.625653	0.531543	1	FALSE
RP4-612B15.2	2.51969	0.00557855	0.184808	0.0301856	0.975919	1	FALSE
RP4-612B15.3	15.8285	0.182101	0.29646	0.614251	0.539049	1	FALSE
RP4-612B18.1	0.354819	0.0644474	0.0747569	0.862093	0.388636	1	FALSE
RP4-612B18.3	0.198878	0.0430497	0.0747468	0.575941	0.564655	1	FALSE
RP4-613A2.1	1.39662	0.0157393	0.131208	0.119957	0.904517	1	FALSE
RP4-613B23.1	1.49749	0.0450855	0.142406	0.316598	0.751549	1	FALSE
RP4-614C10.2	0.301157	-0.000105368	0.0747468	-0.00140967	0.998875	1	FALSE
RP4-614N24.1	0.256049	0.0214722	0.0747468	0.287265	0.773909	1	FALSE
RP4-614O4.11	0.578635	-0.0189135	0.0787229	-0.240255	0.810133	1	FALSE
RP4-614O4.13	3.69753	0.0243581	0.204487	0.119118	0.905182	1	FALSE
RP4-616B8.4	2.92624	0.0449765	0.191855	0.23443	0.814651	1	FALSE
RP4-616B8.5	4.15074	0.249158	0.209252	1.1907	0.23377	1	FALSE
RP4-616B8.6	0.812552	0.0607187	0.109217	0.555947	0.578247	1	FALSE
RP4-620E11.8	0.848836	-0.0207648	0.0912255	-0.227621	0.819941	1	FALSE
RP4-620F22.3	1.24099	-0.112351	0.130389	-0.861662	0.388873	1	FALSE
RP4-621B10.8	0.800992	-0.00873127	0.109741	-0.0795624	0.936585	1	FALSE
RP4-621F18.2	1.53144	0.0255681	0.142223	0.179775	0.857329	1	FALSE
RP4-621N11.2	2.79287	-0.0531695	0.175845	-0.302366	0.762373	1	FALSE
RP4-622L5.7	24.3515	0.0173765	0.294145	0.0590748	0.952893	1	FALSE
RP4-625H18.2	19.4178	-0.0902179	0.305037	-0.295761	0.767413	1	FALSE
RP4-630A11.3	1.00628	0.0568086	0.127511	0.44552	0.655944	1	FALSE
RP4-633I8.3	0.199546	0.0214722	0.0747468	0.287265	0.773909	1	FALSE
RP4-633I8.4	0.267443	-0.0216829	0.0747468	-0.290085	0.771751	1	FALSE
RP4-633O19__A.1	1.51959	-0.0392786	0.152734	-0.25717	0.797047	1	FALSE
RP4-635A23.4	2.66281	0.101569	0.177633	0.571794	0.567462	1	FALSE
RP4-635A23.6	23.2476	0.275268	0.236786	1.16252	0.245026	1	FALSE
RP4-635E18.6	25.1862	0.0737211	0.30208	0.244045	0.807196	1	FALSE
RP4-635E18.7	5.17904	0.0311675	0.241872	0.128859	0.897469	1	FALSE
RP4-635E18.8	32.5962	0.498748	0.307718	1.6208	0.105062	1	FALSE
RP4-639F20.1	171.855	-0.364795	0.261541	-1.39479	0.163079	1	FALSE
RP4-640H8.2	1.9174	0.143367	0.14741	0.972571	0.330766	1	FALSE
RP4-641G12.4	13.0207	-0.145249	0.290915	-0.499284	0.617579	1	FALSE
RP4-644L1.2	0.294183	0.0214722	0.0747468	0.287265	0.773909	1	FALSE
RP4-647C14.2	100.961	0.297908	0.307076	0.970142	0.331976	1	FALSE
RP4-647C14.3	13.8274	0.114435	0.284283	0.40254	0.687287	1	FALSE
RP4-647J21.1	0.40891	-0.0432605	0.0747468	-0.57876	0.562751	1	FALSE
RP4-650F12.2	0.200215	0	0.0747468	0	1	1	FALSE
RP4-651E10.4	0.56619	0	0.0790573	0	1	1	FALSE
RP4-655J12.4	0.31427	-0.0432605	0.0747468	-0.57876	0.562751	1	FALSE
RP4-657D16.3	0.63768	-0.0219685	0.0819144	-0.268188	0.788554	1	FALSE
RP4-663N10.1	0.262677	-0.0216829	0.0747468	-0.290085	0.771751	1	FALSE
RP4-665J23.1	38.7672	0.264824	0.303922	0.871356	0.38356	1	FALSE
RP4-665N4.4	3.4313	-0.0489469	0.196759	-0.248766	0.803542	1	FALSE
RP4-668E10.4	0.439851	0.0222886	0.0750676	0.296913	0.766533	1	FALSE
RP4-669H2.1	0.401933	-0.019563	0.0750934	-0.260515	0.794466	1	FALSE
RP4-669K10.8	11.206	0.0165077	0.27305	0.0604566	0.951792	1	FALSE
RP4-669L17.10	9.84474	0.122765	0.276208	0.444464	0.656707	1	FALSE
RP4-669P10.16	4.09076	-0.0790184	0.206872	-0.381967	0.702486	1	FALSE
RP4-669P10.19	4.70358	-0.10354	0.227587	-0.454949	0.649146	1	FALSE
RP4-669P10.20	32.1061	-0.235114	0.307887	-0.763637	0.445084	1	FALSE
RP4-671G15.2	1.62463	-0.0192657	0.156303	-0.123259	0.901902	1	FALSE
RP4-671O14.6	16.1428	0.487902	0.295309	1.65217	0.0984992	1	FALSE
RP4-673D20.3	0.717186	-0.0231467	0.0960727	-0.240929	0.80961	1	FALSE
RP4-673M15.1	3.63373	0.020933	0.209998	0.0996815	0.920597	1	FALSE
RP4-675C20.4	0.88322	0.109497	0.103561	1.05732	0.290365	1	FALSE
RP4-676J13.2	0.466321	0.0173666	0.0752199	0.230878	0.81741	1	FALSE
RP4-676L2.1	1.06106	-0.0201595	0.118394	-0.170274	0.864794	1	FALSE
RP4-680D5.2	3.06043	0.140552	0.201163	0.698699	0.48474	1	FALSE
RP4-680D5.8	0.600777	-0.00839302	0.0979137	-0.0857185	0.93169	1	FALSE
RP4-680D5.9	0.727459	-0.00138022	0.0979606	-0.0140896	0.988759	1	FALSE
RP4-683L5.1	0.418273	-0.0216829	0.0747468	-0.290085	0.771751	1	FALSE
RP4-683M8.2	0.877381	0	0.0941022	0	1	1	FALSE
RP4-686C3.7	0.463238	0.00276214	0.0752122	0.0367247	0.970705	1	FALSE
RP4-687K1.2	0.200215	0	0.0747468	0	1	1	FALSE
RP4-693M11.3	0.8263	0.0243806	0.0900729	0.270677	0.78664	1	FALSE
RP4-694B14.8	27.4457	-0.306574	0.304671	-1.00625	0.314297	1	FALSE
RP4-695O20.1	1.12813	0.0083432	0.121664	0.068576	0.945327	1	FALSE
RP4-701O16.5	2.33308	-0.151959	0.15076	-1.00795	0.313477	1	FALSE
RP4-705D16.3	0.267443	-0.0216829	0.0747468	-0.290085	0.771751	1	FALSE
RP4-706A16.3	2.37146	0.0999136	0.164078	0.608941	0.542563	1	FALSE
RP4-710M16.2	0.664613	-0.0517884	0.0920154	-0.562823	0.573555	1	FALSE
RP4-713A8.1	0.609125	-0.0517555	0.0899238	-0.575548	0.564921	1	FALSE
RP4-717I23.2	0.605684	0.0310944	0.0895547	0.347211	0.728433	1	FALSE
RP4-718P11.1	0.267443	-0.0216829	0.0747468	-0.290085	0.771751	1	FALSE
RP4-724E16.2	0.300322	0	0.0747468	0	1	1	FALSE
RP4-725G10.3	2.75239	-0.0717933	0.193697	-0.370648	0.7109	1	FALSE
RP4-725G10.4	0.194744	0	0.0747468	0	1	1	FALSE
RP4-726F1.2	0.35034	0	0.0747468	0	1	1	FALSE
RP4-726N1.2	0.471899	0.0214722	0.0747468	0.287265	0.773909	1	FALSE
RP4-728D4.2	4.72655	0.0810689	0.238569	0.339813	0.733997	1	FALSE
RP4-730K3.3	29.2277	0.156141	0.307906	0.507106	0.61208	1	FALSE
RP4-734G22.3	3.22625	-0.0712861	0.195754	-0.364163	0.715737	1	FALSE
RP4-736L20.3	3.5213	0.0353799	0.189429	0.186772	0.851839	1	FALSE
RP4-737E23.2	0.20652	-0.000105368	0.0747468	-0.00140967	0.998875	1	FALSE
RP4-738P11.3	1.63983	-0.0169515	0.125761	-0.134792	0.892776	1	FALSE
RP4-738P15.1	1.00733	-0.0895697	0.121051	-0.739937	0.459338	1	FALSE
RP4-738P15.6	0.24634	-0.0216829	0.0747468	-0.290085	0.771751	1	FALSE
RP4-739H11.3	2.00776	0.126542	0.147636	0.857124	0.391377	1	FALSE
RP4-740C4.5	112.965	-0.328171	0.279812	-1.17283	0.240865	1	FALSE
RP4-740C4.7	2.28345	-0.0120617	0.188419	-0.0640156	0.948958	1	FALSE
RP4-742C19.13	0.199546	0.0214722	0.0747468	0.287265	0.773909	1	FALSE
RP4-742J24.2	0.455249	0.0191094	0.0751572	0.254259	0.799296	1	FALSE
RP4-743O11.1	0.355106	0	0.0747468	0	1	1	FALSE
RP4-751H13.5	3.15637	-0.166432	0.199092	-0.835956	0.40318	1	FALSE
RP4-751H13.7	1.09633	-0.115932	0.121367	-0.955215	0.339469	1	FALSE
RP4-753D10.3	3.89391	-0.0997495	0.223446	-0.446415	0.655298	1	FALSE
RP4-753F5.1	0.817365	0.0183272	0.0991646	0.184816	0.853374	1	FALSE
RP4-753M9.1	17.4608	0.158765	0.254989	0.622633	0.533526	1	FALSE
RP4-756G23.5	1.08291	0.00816506	0.12048	0.0677709	0.945968	1	FALSE
RP4-756H11.3	9.82995	0.387958	0.274651	1.41255	0.157788	1	FALSE
RP4-756H11.4	0.554365	0.0765476	0.0793797	0.964322	0.334884	1	FALSE
RP4-756H11.5	161.741	-0.0441673	0.2656	-0.166293	0.867926	1	FALSE
RP4-758J18.10	8.75001	0.239928	0.26929	0.890964	0.372948	1	FALSE
RP4-758J18.13	60.2109	0.349416	0.307298	1.13706	0.255514	1	FALSE
RP4-758J18.2	727.777	-0.192972	0.250627	-0.769954	0.441327	1	FALSE
RP4-758J18.7	2.05078	0.122011	0.172888	0.705724	0.48036	1	FALSE
RP4-758J24.4	0.652859	0.03125	0.0913808	0.341975	0.732369	1	FALSE
RP4-758J24.6	3.12029	0.367072	0.194211	1.89007	0.0587485	1	FALSE
RP4-760C5.5	10.1317	-0.246979	0.264116	-0.935116	0.349728	1	FALSE
RP4-761J14.10	1.42441	-0.00378503	0.131685	-0.028743	0.97707	1	FALSE
RP4-761J14.8	2.80967	0.160897	0.172107	0.934866	0.349857	1	FALSE
RP4-764D2.1	2.63561	-0.186682	0.196089	-0.952029	0.341082	1	FALSE
RP4-764O22.1	4.75784	-0.189584	0.230602	-0.822126	0.411005	1	FALSE
RP4-765C7.2	1715.23	0.442857	0.267692	1.65435	0.0980555	1	FALSE
RP4-769N13.7	0.294183	0.0214722	0.0747468	0.287265	0.773909	1	FALSE
RP4-773N10.4	596.429	-0.0899049	0.25263	-0.355875	0.721934	1	FALSE
RP4-775C13.1	9.52851	-0.142007	0.271636	-0.522783	0.601125	1	FALSE
RP4-777L9.2	2.29823	0.056568	0.175097	0.323066	0.746645	1	FALSE
RP4-777L9.3	0.300322	0	0.0747468	0	1	1	FALSE
RP4-778K6.1	2.28201	-0.0166523	0.179202	-0.0929247	0.925963	1	FALSE
RP4-781B1.5	1.30695	0.0895074	0.140748	0.635939	0.524816	1	FALSE
RP4-781K5.2	0.199546	0.0214722	0.0747468	0.287265	0.773909	1	FALSE
RP4-781L3.1	0.260469	0	0.0747468	0	1	1	FALSE
RP4-784A16.2	1.13514	0.00728951	0.129661	0.0562197	0.955167	1	FALSE
RP4-784A16.3	1.21588	-0.0100327	0.138151	-0.0726214	0.942107	1	FALSE
RP4-784A16.5	3.2155	-0.15078	0.205204	-0.73478	0.462473	1	FALSE
RP4-785G19.2	8.10989	-0.0287862	0.267532	-0.107599	0.914314	1	FALSE
RP4-785G19.5	3.70735	0.107472	0.216823	0.495669	0.620128	1	FALSE
RP4-789D17.5	0.765377	0.0502103	0.0969495	0.517902	0.604526	1	FALSE
RP4-790G17.7	4.42095	0.0751229	0.202866	0.370308	0.711153	1	FALSE
RP4-791C19.1	0.562643	0.00072562	0.0872144	0.00831995	0.993362	1	FALSE
RP4-791K14.2	4.93939	-0.13414	0.226803	-0.591436	0.554229	1	FALSE
RP4-794H19.1	1.38912	-0.0883855	0.149647	-0.590628	0.55477	1	FALSE
RP4-794I6.4	19.1684	0.32838	0.280667	1.17	0.242002	1	FALSE
RP4-796I17.5	1.7369	-0.0783812	0.142747	-0.549092	0.582942	1	FALSE
RP4-797C5.2	46.5892	-0.123457	0.307867	-0.401008	0.688415	1	FALSE
RP4-798A10.2	2.96119	0.11085	0.188558	0.587882	0.556611	1	FALSE
RP4-798A10.4	2.01505	-0.0546293	0.153644	-0.355558	0.722172	1	FALSE
RP4-798A10.7	0.843855	-0.0681048	0.112371	-0.606069	0.544469	1	FALSE
RP4-798A17.5	0.446555	-0.0211393	0.0751418	-0.281325	0.778461	1	FALSE
RP4-798P15.3	2.52923	0.0814466	0.170315	0.478212	0.632499	1	FALSE
RP4-799P18.2	53.7641	-0.0717005	0.303653	-0.236127	0.813334	1	FALSE
RP4-799P18.4	0.260469	0	0.0747468	0	1	1	FALSE
RP4-799P18.5	1.14057	-0.0158254	0.122216	-0.129487	0.896973	1	FALSE
RP4-800G7.1	9.6088	-0.325958	0.274594	-1.18705	0.235207	1	FALSE
RP4-800G7.2	28.6483	-0.277748	0.300734	-0.923568	0.355711	1	FALSE
RP4-800G7.3	0.311191	0	0.0747468	0	1	1	FALSE
RP4-800J21.3	1.23927	0.0449429	0.114745	0.391677	0.695297	1	FALSE
RP4-800M22.1	0.214163	-0.0432605	0.0747468	-0.57876	0.562751	1	FALSE
RP4-803J11.2	0.596677	-0.0178858	0.0804321	-0.222372	0.824025	1	FALSE
RP4-806M20.3	6.5198	0.0425676	0.204092	0.208571	0.834783	1	FALSE
RP4-809F18.1	0.315958	0	0.0747468	0	1	1	FALSE
RP4-811H24.9	0.374525	-0.0432605	0.0747468	-0.57876	0.562751	1	FALSE
RP4-811M8.1	0.311882	0.0430497	0.0747468	0.575941	0.564655	1	FALSE
RP4-813D12.3	1.17432	0.0368801	0.142009	0.259702	0.795093	1	FALSE
RP4-816N1.6	5.2133	0.0632448	0.234918	0.269221	0.78776	1	FALSE
RP4-816N1.7	1.15834	-0.0101433	0.131396	-0.0771966	0.938467	1	FALSE
RP5-1000K24.2	4.59707	-0.0936702	0.222225	-0.421511	0.673382	1	FALSE
RP5-1007H16.1	0.354437	0.0214722	0.0747468	0.287265	0.773909	1	FALSE
RP5-1009N12.1	0.612694	0.0349291	0.0987867	0.353581	0.723653	1	FALSE
RP5-1014D13.2	42.3664	0.25171	0.306423	0.821444	0.411393	1	FALSE
RP5-1021I20.1	3.30341	0.00400441	0.201744	0.019849	0.984164	1	FALSE
RP5-1021I20.4	0.860189	-0.0437148	0.103292	-0.423214	0.672139	1	FALSE
RP5-1021I20.5	0.262677	-0.0216829	0.0747468	-0.290085	0.771751	1	FALSE
RP5-1021I20.8	4.59924	0.0881519	0.213734	0.412438	0.680018	1	FALSE
RP5-1024G6.2	12.022	-0.131796	0.281773	-0.467736	0.639973	1	FALSE
RP5-1024G6.5	6.76802	0.0111634	0.251686	0.0443546	0.964622	1	FALSE
RP5-1024G6.7	2.15285	0.141747	0.175614	0.807149	0.419581	1	FALSE
RP5-1024N4.2	0.302174	-0.000105368	0.0747468	-0.00140967	0.998875	1	FALSE
RP5-1024N4.4	5.55037	0.175104	0.239034	0.732547	0.463835	1	FALSE
RP5-1024N4.5	0.194744	0	0.0747468	0	1	1	FALSE
RP5-1027G4.3	0.570956	0	0.0785288	0	1	1	FALSE
RP5-1028K7.2	0.50204	-0.0172898	0.0756263	-0.228621	0.819164	1	FALSE
RP5-1028K7.3	8.22601	-0.251819	0.270397	-0.931295	0.351701	1	FALSE
RP5-1030M6.3	1.25724	-0.032377	0.132209	-0.244893	0.806539	1	FALSE
RP5-1031D4.2	4.10147	0.0495525	0.220676	0.224549	0.82233	1	FALSE
RP5-1031D4.3	0.663942	-0.0279678	0.101539	-0.275438	0.78298	1	FALSE
RP5-1033H22.2	0.299654	0.0214722	0.0747468	0.287265	0.773909	1	FALSE
RP5-1039K5.12	133.328	-0.463241	0.290056	-1.59707	0.110249	1	FALSE
RP5-1041C10.3	1.37709	-0.115229	0.132145	-0.871984	0.383217	1	FALSE
RP5-1042I8.7	7.13536	-0.0650324	0.26311	-0.247168	0.804778	1	FALSE
RP5-1042K10.13	0.200215	0	0.0747468	0	1	1	FALSE
RP5-1046G13.2	0.454581	0.0372762	0.0751709	0.495886	0.619975	1	FALSE
RP5-1049N15.2	0.360577	0	0.0747468	0	1	1	FALSE
RP5-1050D4.2	3.24904	0.056613	0.204391	0.276984	0.781793	1	FALSE
RP5-1050D4.3	6.50748	0.471124	0.249928	1.88504	0.0594241	1	FALSE
RP5-1050D4.4	0.478654	0	0.0753686	0	1	1	FALSE
RP5-1050D4.5	8.98631	0.124548	0.265948	0.468317	0.639558	1	FALSE
RP5-1052M9.1	199.002	0.369589	0.222002	1.6648	0.0959521	1	FALSE
RP5-1053E7.3	0.255035	0.0214722	0.0747468	0.287265	0.773909	1	FALSE
RP5-1055C14.6	0.302174	-0.000105368	0.0747468	-0.00140967	0.998875	1	FALSE
RP5-1056H1.2	1.6481	0.0254124	0.156492	0.162388	0.871	1	FALSE
RP5-1056L3.3	13.2794	0.221021	0.290883	0.759829	0.447357	1	FALSE
RP5-1057I20.4	2.30015	0.116302	0.16428	0.707952	0.478975	1	FALSE
RP5-1057I20.6	2.31964	-0.0249759	0.175363	-0.142424	0.886745	1	FALSE
RP5-1057J7.1	3.23246	-0.0654472	0.204076	-0.3207	0.748438	1	FALSE
RP5-1057J7.7	0.200215	0	0.0747468	0	1	1	FALSE
RP5-1059H15.1	0.621917	0.0200395	0.0901793	0.222218	0.824144	1	FALSE
RP5-1061H20.4	6.30672	0.00348821	0.224012	0.0155716	0.987576	1	FALSE
RP5-1063M23.3	0.973271	0.0416878	0.133014	0.313408	0.753971	1	FALSE
RP5-1065J22.4	0.207189	-0.0216829	0.0747468	-0.290085	0.771751	1	FALSE
RP5-1065J22.8	22.4917	0.015543	0.30216	0.0514397	0.958975	1	FALSE
RP5-1065P14.2	14.88	-0.0195314	0.295857	-0.0660165	0.947365	1	FALSE
RP5-1065P14.3	0.263023	-0.000105368	0.0747468	-0.00140967	0.998875	1	FALSE
RP5-1068E13.7	20.9429	0.0884329	0.302867	0.291986	0.770297	1	FALSE
RP5-1068H6.6	0.289381	0	0.0747468	0	1	1	FALSE
RP5-1069C8.2	0.673272	-0.0238024	0.093459	-0.254683	0.798968	1	FALSE
RP5-1070A16.1	0.357659	-0.000105368	0.0747468	-0.00140967	0.998875	1	FALSE
RP5-1071N3.1	4.73557	0.0528051	0.216476	0.243931	0.807284	1	FALSE
RP5-1073O3.2	0.256049	0.0214722	0.0747468	0.287265	0.773909	1	FALSE
RP5-1074L1.1	4.72941	0.179695	0.227689	0.789211	0.429988	1	FALSE
RP5-1074L1.4	46.7581	0.114865	0.301233	0.381316	0.702969	1	FALSE
RP5-1077B9.5	0.199546	0.0214722	0.0747468	0.287265	0.773909	1	FALSE
RP5-1077I2.3	0.632261	0.0256055	0.0810808	0.315802	0.752152	1	FALSE
RP5-1085F17.3	174.971	0.37083	0.300599	1.23364	0.217338	1	FALSE
RP5-1086K13.1	4.60713	-0.0263726	0.222798	-0.11837	0.905775	1	FALSE
RP5-1092A3.4	5.54668	0.0647318	0.238038	0.271939	0.785669	1	FALSE
RP5-1096D14.6	0.399093	0.0382309	0.0750875	0.509151	0.610646	1	FALSE
RP5-1097F14.1	0.335506	-0.0216829	0.0747468	-0.290085	0.771751	1	FALSE
RP5-1097F14.3	1.63879	-0.02946	0.158625	-0.185721	0.852663	1	FALSE
RP5-1098D14.1	0.870429	-0.068883	0.120782	-0.570308	0.568469	1	FALSE
RP5-1099D15.1	0.715319	0.0128237	0.0855718	0.149859	0.880876	1	FALSE
RP5-1100H13.3	0.255703	0	0.0747468	0	1	1	FALSE
RP5-1106E3.1	0.793804	-0.0832485	0.0983969	-0.846048	0.397526	1	FALSE
RP5-1107A17.4	0.740887	0.0139087	0.0776892	0.17903	0.857914	1	FALSE
RP5-1112D6.4	26.1138	0.0746764	0.306492	0.243649	0.807503	1	FALSE
RP5-1112D6.7	11.5961	0.061814	0.277216	0.222981	0.82355	1	FALSE
RP5-1112D6.8	19.4106	0.307975	0.296099	1.04011	0.29829	1	FALSE
RP5-1113E3.3	0.300322	0	0.0747468	0	1	1	FALSE
RP5-1115A15.1	0.669379	-0.0632523	0.101467	-0.623376	0.533037	1	FALSE
RP5-1116H23.3	2.71375	-0.0882224	0.191026	-0.461835	0.6442	1	FALSE
RP5-1116H23.4	1.9093	0.107601	0.168257	0.6395	0.522497	1	FALSE
RP5-1116H23.5	1.00601	0.0127566	0.110002	0.115966	0.907679	1	FALSE
RP5-1116H23.6	0.260469	0	0.0747468	0	1	1	FALSE
RP5-1119A7.14	1.25077	0.0206816	0.127465	0.162253	0.871106	1	FALSE
RP5-1120P11.1	111.538	-0.0768872	0.301329	-0.25516	0.798599	1	FALSE
RP5-1120P11.3	0.836044	-0.0422707	0.0997939	-0.42358	0.671872	1	FALSE
RP5-1120P11.4	0.813577	0.00860967	0.108605	0.079275	0.936814	1	FALSE
RP5-1125A11.6	6.9971	0.0210995	0.260437	0.0810156	0.93543	1	FALSE
RP5-1125A11.7	24.6664	-0.232367	0.305548	-0.760495	0.446959	1	FALSE
RP5-1125N11.2	0.64157	0.0066782	0.0825542	0.0808946	0.935526	1	FALSE
RP5-1126H10.2	11.5637	-0.0800827	0.279469	-0.286553	0.774455	1	FALSE
RP5-1128N12.2	0.387102	-0.0432605	0.0747468	-0.57876	0.562751	1	FALSE
RP5-1132H15.3	0.637334	-0.0482209	0.082684	-0.583195	0.559762	1	FALSE
RP5-1136G13.2	41.5808	-0.133694	0.307898	-0.434214	0.664133	1	FALSE
RP5-1139B12.2	13.921	0.122819	0.27545	0.445885	0.65568	1	FALSE
RP5-1139B12.3	3.35094	0.0464301	0.183915	0.252454	0.80069	1	FALSE
RP5-1139I1.1	12.6784	0.31123	0.278025	1.11943	0.262958	1	FALSE
RP5-1142A6.10	0.855108	0.0122107	0.100641	0.12133	0.90343	1	FALSE
RP5-1142A6.2	0.739401	0.0321156	0.096512	0.332763	0.739313	1	FALSE
RP5-1142A6.5	0.40043	0	0.075017	0	1	1	FALSE
RP5-1142A6.7	0.311191	0	0.0747468	0	1	1	FALSE
RP5-1142A6.8	0.255035	0.0214722	0.0747468	0.287265	0.773909	1	FALSE
RP5-1142A6.9	2.32334	-0.0484168	0.175952	-0.275171	0.783185	1	FALSE
RP5-1147A1.2	0.259801	0.0214722	0.0747468	0.287265	0.773909	1	FALSE
RP5-1148A21.3	25.7709	-0.0388044	0.307432	-0.126221	0.899557	1	FALSE
RP5-1153D9.5	0.293514	0.0430497	0.0747468	0.575941	0.564655	1	FALSE
RP5-1157M23.2	6.39964	0.154833	0.259476	0.596716	0.550697	1	FALSE
RP5-1158E12.1	0.816313	-0.0710913	0.100782	-0.705396	0.480564	1	FALSE
RP5-1158E12.2	0.259801	0.0214722	0.0747468	0.287265	0.773909	1	FALSE
RP5-1158E12.3	0.895629	-0.00852198	0.114039	-0.0747285	0.940431	1	FALSE
RP5-1159O4.1	44.8238	0.0646564	0.307817	0.210048	0.83363	1	FALSE
RP5-1159O4.2	11.2041	-0.264115	0.284443	-0.928534	0.353131	1	FALSE
RP5-1160K1.6	0.199546	0.0214722	0.0747468	0.287265	0.773909	1	FALSE
RP5-1165K10.2	1.05412	0.0360339	0.128457	0.280514	0.779083	1	FALSE
RP5-1166F10.1	0.506627	0.0440643	0.0753138	0.585076	0.558496	1	FALSE
RP5-1170D6.1	0.703057	-0.0613263	0.103739	-0.591157	0.554415	1	FALSE
RP5-1172N10.2	1.14144	0.0276534	0.131765	0.209869	0.83377	1	FALSE
RP5-1173A5.1	0.311191	0	0.0747468	0	1	1	FALSE
RP5-1177I5.3	2.57673	-0.109897	0.162442	-0.676527	0.498706	1	FALSE
RP5-1180D12.1	14.7489	-0.274114	0.275885	-0.993582	0.320426	1	FALSE
RP5-1180E21.5	1.2824	-0.0931832	0.138296	-0.673796	0.500441	1	FALSE
RP5-1184F4.5	1.89669	0.0851636	0.111134	0.766312	0.443491	1	FALSE
RP5-1185I7.1	1.87907	-0.0974602	0.140559	-0.693375	0.488075	1	FALSE
RP5-1185K9.1	2.46231	-0.0715017	0.176105	-0.406017	0.68473	1	FALSE
RP5-1186N24.3	4.02785	0.109872	0.204581	0.537061	0.591225	1	FALSE
RP5-1186P10.2	1.27191	-0.0253998	0.135214	-0.187848	0.850996	1	FALSE
RP5-1198O20.4	12.2541	0.180153	0.28667	0.628434	0.52972	1	FALSE
RP5-821D11.7	6.95267	0.105297	0.217078	0.485064	0.627631	1	FALSE
RP5-823G15.5	2.01457	0.0297868	0.169369	0.17587	0.860396	1	FALSE
RP5-827C21.1	3.63644	-0.0837818	0.217362	-0.385449	0.699905	1	FALSE
RP5-827C21.2	0.31427	-0.0432605	0.0747468	-0.57876	0.562751	1	FALSE
RP5-827C21.4	13.9886	0.363314	0.296876	1.22379	0.221031	1	FALSE
RP5-827C21.6	1.87982	-0.0289039	0.164393	-0.175822	0.860434	1	FALSE
RP5-827E24.1	5.92831	-0.244379	0.232793	-1.04977	0.293824	1	FALSE
RP5-828K20.1	1.4031	0.0966835	0.122247	0.790888	0.429009	1	FALSE
RP5-832C2.5	25.3967	0.220084	0.293706	0.749335	0.453656	1	FALSE
RP5-834N19.1	0.454545	0.022758	0.0815441	0.279088	0.780177	1	FALSE
RP5-836N17.4	0.933581	0.0669636	0.105903	0.63231	0.527184	1	FALSE
RP5-837I24.1	9.16132	-0.0406838	0.248006	-0.164044	0.869697	1	FALSE
RP5-837I24.5	0.201718	-0.0216829	0.0747468	-0.290085	0.771751	1	FALSE
RP5-837J1.6	0.553984	0.043795	0.0871726	0.502394	0.61539	1	FALSE
RP5-837M10.1	2.68346	-0.100025	0.189483	-0.527886	0.597579	1	FALSE
RP5-844F9.1	0.36208	-0.0216829	0.0747468	-0.290085	0.771751	1	FALSE
RP5-849H19.2	1.21224	0.125649	0.11577	1.08533	0.277775	1	FALSE
RP5-851M4.1	1.17429	7.45555e-05	0.138942	0.000536595	0.999572	1	FALSE
RP5-854E16.2	1.30897	-0.0585802	0.117768	-0.497421	0.618892	1	FALSE
RP5-855D21.2	0.773056	0.0387188	0.11498	0.336744	0.73631	1	FALSE
RP5-855D21.3	2.27984	0.0565178	0.178898	0.315922	0.752061	1	FALSE
RP5-858B6.3	7.18228	0.204858	0.262284	0.781055	0.43477	1	FALSE
RP5-858L17.1	1.048	0.075464	0.108317	0.696698	0.485992	1	FALSE
RP5-859D4.3	0.41094	0.0214722	0.0747468	0.287265	0.773909	1	FALSE
RP5-859M6.1	0.501375	-0.00388356	0.0838918	-0.0462925	0.963077	1	FALSE
RP5-862P8.2	237.556	-0.256643	0.288381	-0.889944	0.373496	1	FALSE
RP5-864K19.4	26.1074	0.14895	0.306932	0.485288	0.627472	1	FALSE
RP5-865N13.2	3.23519	0.161789	0.194155	0.833298	0.404677	1	FALSE
RP5-867C24.1	3.44078	0.093662	0.192484	0.486597	0.626544	1	FALSE
RP5-867C24.4	0.92648	0.0819384	0.113631	0.721093	0.470852	1	FALSE
RP5-867C24.5	0.301826	-0.0216829	0.0747468	-0.290085	0.771751	1	FALSE
RP5-874C20.8	0.453529	-0.040465	0.0752061	-0.538054	0.590539	1	FALSE
RP5-875H18.10	0.572006	0.0300158	0.0875156	0.342977	0.731616	1	FALSE
RP5-875H18.4	0.20652	-0.000105368	0.0747468	-0.00140967	0.998875	1	FALSE
RP5-875H18.9	0.350685	0.0214722	0.0747468	0.287265	0.773909	1	FALSE
RP5-875O13.1	0.795903	0.0498129	0.109274	0.455854	0.648495	1	FALSE
RP5-878I13.1	0.594293	-0.063887	0.075681	-0.844161	0.398579	1	FALSE
RP5-878I13.2	0.758581	-0.0357685	0.107012	-0.334248	0.738192	1	FALSE
RP5-881L22.5	3.30709	0.143491	0.197307	0.727246	0.467075	1	FALSE
RP5-881P19.7	0.454926	0.0586762	0.0751772	0.780506	0.435093	1	FALSE
RP5-882C2.2	75.9003	-0.0671193	0.307382	-0.218358	0.82715	1	FALSE
RP5-882O7.1	0.362785	-0.0216829	0.0747468	-0.290085	0.771751	1	FALSE
RP5-882O7.4	0.722476	-0.0963466	0.0969676	-0.993595	0.32042	1	FALSE
RP5-884G6.2	67.9477	-0.049156	0.306196	-0.160538	0.872457	1	FALSE
RP5-890E16.2	27.49	0.239783	0.307901	0.778766	0.436118	1	FALSE
RP5-890E16.4	0.260469	0	0.0747468	0	1	1	FALSE
RP5-890E16.5	2.67112	-0.151524	0.192063	-0.788928	0.430154	1	FALSE
RP5-890O15.3	1.78393	0.0609028	0.126777	0.480395	0.630947	1	FALSE
RP5-890O3.9	15.0508	0.0828861	0.264933	0.312857	0.754389	1	FALSE
RP5-892K4.1	1.09918	0.0371349	0.0914759	0.405952	0.684778	1	FALSE
RP5-894A10.2	16.7587	0.165201	0.298734	0.553002	0.580262	1	FALSE
RP5-894A10.6	21.0925	0.179149	0.253528	0.706623	0.479801	1	FALSE
RP5-894D12.4	0.194076	0.0214722	0.0747468	0.287265	0.773909	1	FALSE
RP5-894D12.5	0.201718	-0.0216829	0.0747468	-0.290085	0.771751	1	FALSE
RP5-901A4.1	6.3819	-0.243156	0.254901	-0.953925	0.340122	1	FALSE
RP5-901A4.4	11.9972	0.293623	0.279816	1.04934	0.29402	1	FALSE
RP5-902P8.10	10.8213	-0.0746519	0.270155	-0.27633	0.782295	1	FALSE
RP5-902P8.12	3.01976	0.094277	0.200223	0.47086	0.637741	1	FALSE
RP5-903G2.2	6.337	0.0202353	0.254136	0.0796237	0.936537	1	FALSE
RP5-906A24.1	1.33961	0.0746304	0.139339	0.535602	0.592234	1	FALSE
RP5-906C1.1	3.39938	-0.124016	0.198552	-0.624604	0.532231	1	FALSE
RP5-907C10.3	44.6525	-0.230608	0.304739	-0.756741	0.449205	1	FALSE
RP5-907D15.3	0.434945	-0.00232713	0.0751304	-0.0309746	0.97529	1	FALSE
RP5-907D15.4	1.11368	-0.0301691	0.13234	-0.227967	0.819672	1	FALSE
RP5-908M14.10	25.9264	0.286252	0.304887	0.938882	0.347792	1	FALSE
RP5-908M14.5	0.255035	0.0214722	0.0747468	0.287265	0.773909	1	FALSE
RP5-908M14.9	37.1283	0.464639	0.307579	1.51063	0.130882	1	FALSE
RP5-912I13.1	0.850827	0.0821689	0.103847	0.791248	0.4288	1	FALSE
RP5-912I13.2	4.26218	0.116851	0.218398	0.53504	0.592622	1	FALSE
RP5-915N17.11	0.41199	0.0430497	0.0747468	0.575941	0.564655	1	FALSE
RP5-916L7.2	0.335506	-0.0216829	0.0747468	-0.290085	0.771751	1	FALSE
RP5-919F19.5	0.254999	0	0.0747468	0	1	1	FALSE
RP5-921G16.1	1.39805	0.097038	0.133012	0.729542	0.46567	1	FALSE
RP5-921G16.2	0.355811	0	0.0747468	0	1	1	FALSE
RP5-930J4.5	0.398424	0.0566567	0.0750923	0.754495	0.450552	1	FALSE
RP5-933K21.2	0.347951	-0.0432605	0.0747468	-0.57876	0.562751	1	FALSE
RP5-933K21.3	1.40921	-0.0626347	0.133954	-0.467582	0.640083	1	FALSE
RP5-935K16.2	1.07338	0.0408476	0.137501	0.297071	0.766412	1	FALSE
RP5-940J5.3	5.90197	0.239871	0.241566	0.992984	0.320718	1	FALSE
RP5-940J5.6	5.99893	-0.288571	0.22728	-1.26967	0.204202	1	FALSE
RP5-940J5.9	110.083	0.0958426	0.190972	0.501868	0.615761	1	FALSE
RP5-942I16.1	4.54305	0.0847998	0.222005	0.381972	0.702482	1	FALSE
RP5-943J3.2	14.6326	-0.384493	0.298335	-1.2888	0.197469	1	FALSE
RP5-944M2.3	0.352753	-0.0216829	0.0747468	-0.290085	0.771751	1	FALSE
RP5-952N6.1	2.73373	0.0168982	0.18009	0.0938322	0.925242	1	FALSE
RP5-955M13.4	5.57839	0.168556	0.216564	0.778318	0.436382	1	FALSE
RP5-956O18.3	0.345779	-0.000105368	0.0747468	-0.00140967	0.998875	1	FALSE
RP5-961K14.1	1.84555	-0.0187962	0.163037	-0.115288	0.908217	1	FALSE
RP5-963E22.4	0.578635	-0.0189135	0.0787229	-0.240255	0.810133	1	FALSE
RP5-963E22.5	0.298985	0.0430497	0.0747468	0.575941	0.564655	1	FALSE
RP5-963E22.6	12.2767	-0.0537939	0.274094	-0.196261	0.844406	1	FALSE
RP5-965G21.3	4.97113	0.00481139	0.241553	0.0199185	0.984108	1	FALSE
RP5-965G21.4	1.68095	0.112158	0.167846	0.66822	0.503993	1	FALSE
RP5-965G21.6	0.852383	-0.0283495	0.101927	-0.278135	0.780909	1	FALSE
RP5-966M1.6	16.8834	0.0698246	0.29926	0.233324	0.81551	1	FALSE
RP5-967N21.11	12.8839	0.116114	0.289803	0.400664	0.688667	1	FALSE
RP5-968P14.2	17.31	-0.298765	0.296174	-1.00875	0.313095	1	FALSE
RP5-971N18.3	0.254999	0	0.0747468	0	1	1	FALSE
RP5-981O7.2	5.23338	0.109701	0.236554	0.463744	0.642831	1	FALSE
RP5-983L19.2	0.610141	0.0277135	0.0984013	0.281638	0.778221	1	FALSE
RP5-984P4.6	25.1364	-0.135708	0.297948	-0.455475	0.648768	1	FALSE
RP5-988G15.1	0.440416	-0.00285213	0.0805679	-0.0354003	0.971761	1	FALSE
RP5-988G17.1	0.253314	-0.0432605	0.0747468	-0.57876	0.562751	1	FALSE
RP5-991G20.1	121.19	-0.0936072	0.283959	-0.329651	0.741664	1	FALSE
RP5-991G20.2	6.35737	0.131872	0.231426	0.569824	0.568797	1	FALSE
RP5-991G20.6	0.562295	-0.0229024	0.0883094	-0.259343	0.79537	1	FALSE
RP5-994D16.11	11.1513	-0.386488	0.286303	-1.34993	0.17704	1	FALSE
RP5-994D16.3	3.11255	-0.0138781	0.205027	-0.0676892	0.946033	1	FALSE
RP5-997D16.2	0.199546	0.0214722	0.0747468	0.287265	0.773909	1	FALSE
RP5-999L4.2	0.712765	0.00883568	0.103925	0.0850197	0.932246	1	FALSE
RP6-114E22.1	1.1508	0.0578853	0.125491	0.46127	0.644605	1	FALSE
RP6-149D17.1	0.359908	0.0214722	0.0747468	0.287265	0.773909	1	FALSE
RP6-159A1.2	3.35949	-0.0617637	0.196446	-0.314406	0.753213	1	FALSE
RP6-191P20.4	1.66596	-0.0139799	0.138836	-0.100693	0.919794	1	FALSE
RP6-201G10.2	2.51072	-0.0864085	0.179014	-0.482692	0.629314	1	FALSE
RP6-218J18.2	2.96266	-0.0751725	0.200527	-0.374875	0.707754	1	FALSE
RP6-22P16.1	0.508313	-0.0505041	0.0844877	-0.597768	0.549995	1	FALSE
RP6-24A23.3	6.87411	-0.176312	0.249109	-0.70777	0.479088	1	FALSE
RP6-24A23.7	41.7057	-0.226417	0.307076	-0.737332	0.46092	1	FALSE
RP6-24A23.8	1.8848	-0.00505462	0.149468	-0.0338175	0.973023	1	FALSE
RP6-65G23.3	408.765	-0.122687	0.248206	-0.494294	0.621098	1	FALSE
RP6-65G23.5	4.12173	0.159861	0.211525	0.755757	0.449795	1	FALSE
RP6-74O6.2	1.84843	0.0158532	0.138509	0.114456	0.908876	1	FALSE
RP6-74O6.6	2.09491	0.117874	0.152671	0.772076	0.440069	1	FALSE
RP6-91H8.5	0.359908	0.0214722	0.0747468	0.287265	0.773909	1	FALSE
RP9	316.927	0.384446	0.287524	1.33709	0.181193	1	FALSE
RP9P	46.0483	0.205311	0.307662	0.667326	0.504564	1	FALSE
RPA1	6973.24	-0.248857	0.23279	-1.06902	0.28506	1	FALSE
RPA2	1312.14	-0.181469	0.249826	-0.726381	0.467605	1	FALSE
RPA3	652.055	0.199552	0.2657	0.751044	0.452626	1	FALSE
RPA4	3.32786	0.216492	0.205147	1.0553	0.291287	1	FALSE
RPAIN	1802.22	0.13686	0.260262	0.525856	0.598988	1	FALSE
RPAP1	2255.66	-0.0578199	0.258519	-0.223658	0.823024	1	FALSE
RPAP2	666.581	-0.256638	0.250279	-1.02541	0.305171	1	FALSE
RPAP2P1	0.189273	0	0.0747468	0	1	1	FALSE
RPAP3	1331.5	-0.155764	0.235463	-0.661521	0.508278	1	FALSE
RPARP-AS1	237.875	0.34815	0.262337	1.32711	0.184473	1	FALSE
RPE	944.851	-0.140619	0.275146	-0.511069	0.609303	1	FALSE
RPEL1	4.8614	0.124399	0.237135	0.52459	0.599868	1	FALSE
RPEP3	0.299654	0.0214722	0.0747468	0.287265	0.773909	1	FALSE
RPEP4	1.29872	0.0476068	0.097328	0.489138	0.624744	1	FALSE
RPF1	1049.38	0.0551902	0.246215	0.224155	0.822637	1	FALSE
RPF2	859.265	-0.136725	0.260035	-0.525796	0.59903	1	FALSE
RPF2P1	3.08759	-0.0296579	0.206122	-0.143885	0.885591	1	FALSE
RPGR	294.158	-0.0912176	0.280782	-0.32487	0.74528	1	FALSE
RPGRIP1	3.52756	-0.00933631	0.213782	-0.0436722	0.965166	1	FALSE
RPGRIP1L	425.281	-0.0904685	0.264158	-0.342478	0.731991	1	FALSE
RPH3A	2.06287	0.123246	0.174576	0.705975	0.480204	1	FALSE
RPH3AL	342.182	0.0138326	0.294468	0.046975	0.962533	1	FALSE
RPIA	533.25	-0.132826	0.273516	-0.485624	0.627234	1	FALSE
RPL10	9565.89	-0.00865702	0.247119	-0.0350317	0.972054	1	FALSE
RPL10A	9514.71	0.15513	0.260392	0.595756	0.551338	1	FALSE
RPL10AP1	0.509017	-0.0503402	0.0845455	-0.595421	0.551562	1	FALSE
RPL10AP2	26.0305	-0.0198144	0.268802	-0.0737138	0.941238	1	FALSE
RPL10AP3	1.02637	-0.0318501	0.135082	-0.235783	0.813601	1	FALSE
RPL10AP6	106.531	0.406803	0.235929	1.72426	0.0846604	1	FALSE
RPL10L	0.831949	-0.0715387	0.100457	-0.71213	0.476384	1	FALSE
RPL10P1	1.52771	-0.0724686	0.162209	-0.446759	0.655049	1	FALSE
RPL10P12	0.542698	-0.0451229	0.0773684	-0.583222	0.559744	1	FALSE
RPL10P13	2.47136	0.057874	0.191382	0.3024	0.762347	1	FALSE
RPL10P14	0.921677	0.0694725	0.122409	0.567545	0.570344	1	FALSE
RPL10P15	9.92886	-0.0140769	0.280761	-0.0501383	0.960012	1	FALSE
RPL10P16	40.047	-0.400538	0.306074	-1.30863	0.190658	1	FALSE
RPL10P17	0.255035	0.0214722	0.0747468	0.287265	0.773909	1	FALSE
RPL10P19	2.81297	0.030025	0.184356	0.162864	0.870626	1	FALSE
RPL10P2	1.35866	0.00817289	0.131362	0.0622168	0.95039	1	FALSE
RPL10P3	61.512	0.820946	0.277554	2.95779	0.00309854	1	FALSE
RPL10P4	0.571338	0.0530876	0.0874994	0.606719	0.544037	1	FALSE
RPL10P5	1.42077	0.00293025	0.13034	0.0224817	0.982064	1	FALSE
RPL10P6	1.30422	-0.00910717	0.147608	-0.0616984	0.950803	1	FALSE
RPL10P7	2.36046	-0.158779	0.177411	-0.894977	0.370799	1	FALSE
RPL10P8	0.288712	0.0214722	0.0747468	0.287265	0.773909	1	FALSE
RPL10P9	101.401	-0.0773628	0.307251	-0.25179	0.801203	1	FALSE
RPL11	30510.8	0.0162341	0.242056	0.0670675	0.946528	1	FALSE
RPL11P3	5.66882	-0.251005	0.249024	-1.00796	0.313476	1	FALSE
RPL11P5	0.926619	-0.0505981	0.114186	-0.44312	0.657679	1	FALSE
RPL12	8662.73	0.0592308	0.227165	0.260739	0.794294	1	FALSE
RPL12P1	1.48881	0.0792832	0.142026	0.558229	0.576688	1	FALSE
RPL12P10	5.80673	-0.171953	0.242268	-0.709764	0.477851	1	FALSE
RPL12P11	0.44739	-0.025748	0.0812307	-0.316974	0.751263	1	FALSE
RPL12P12	2.70595	0.0738463	0.177999	0.414869	0.678238	1	FALSE
RPL12P13	5.69455	0.259752	0.239834	1.08305	0.278787	1	FALSE
RPL12P14	1.30814	0.0578582	0.148903	0.388563	0.6976	1	FALSE
RPL12P15	1.41431	0.166962	0.142014	1.17567	0.239728	1	FALSE
RPL12P17	1.31148	-0.133084	0.139074	-0.95693	0.338602	1	FALSE
RPL12P19	1.71761	0.0421995	0.150868	0.279711	0.779699	1	FALSE
RPL12P2	0.301157	-0.000105368	0.0747468	-0.00140967	0.998875	1	FALSE
RPL12P21	1.31112	0.147356	0.132571	1.11152	0.266344	1	FALSE
RPL12P25	9.55014	-0.0624743	0.271121	-0.230429	0.817758	1	FALSE
RPL12P27	1.07201	0.053999	0.127448	0.423694	0.671789	1	FALSE
RPL12P29	0.370104	-0.0216829	0.0747468	-0.290085	0.771751	1	FALSE
RPL12P32	1.56682	0.158249	0.148177	1.06798	0.285531	1	FALSE
RPL12P33	4.49707	-0.0167815	0.234505	-0.0715615	0.942951	1	FALSE
RPL12P35	3.56502	0.184197	0.20273	0.908584	0.36357	1	FALSE
RPL12P37	1.67401	-0.0291752	0.159209	-0.183251	0.854601	1	FALSE
RPL12P38	2.1725	-0.0607154	0.168402	-0.360538	0.718445	1	FALSE
RPL12P4	0.905374	0.0816134	0.114025	0.715749	0.474146	1	FALSE
RPL12P41	0.622549	-0.0234445	0.0911603	-0.257179	0.797041	1	FALSE
RPL12P42	2.57806	-0.0404416	0.196206	-0.206118	0.836699	1	FALSE
RPL12P47	0.423385	-0.000105368	0.0747468	-0.00140967	0.998875	1	FALSE
RPL12P48	0.256049	0.0214722	0.0747468	0.287265	0.773909	1	FALSE
RPL12P50	2.41471	0.1707	0.166673	1.02416	0.305759	1	FALSE
RPL12P6	0.885392	-0.00851257	0.11355	-0.0749676	0.94024	1	FALSE
RPL12P7	0.887295	0.0485442	0.101028	0.480501	0.630871	1	FALSE
RPL12P8	0.6711	0.0217481	0.0922233	0.23582	0.813572	1	FALSE
RPL13	16482.2	0.635101	0.305386	2.07966	0.0375565	1	FALSE
RPL13A	25591.4	0.129502	0.260763	0.496629	0.61945	1	FALSE
RPL13AP19	0.985499	0.0723118	0.114466	0.631734	0.527561	1	FALSE
RPL13AP2	4.05237	0.116587	0.221004	0.527532	0.597824	1	FALSE
RPL13AP20	12.7196	0.116795	0.290444	0.402126	0.687591	1	FALSE
RPL13AP23	2.89701	0.0689245	0.186097	0.370369	0.711107	1	FALSE
RPL13AP25	4.17428	0.0423974	0.226637	0.187071	0.851605	1	FALSE
RPL13AP3	5.20742	0.0742521	0.240382	0.308892	0.757403	1	FALSE
RPL13AP5	558.957	0.419518	0.260521	1.61031	0.107331	1	FALSE
RPL13AP6	4.45915	0.0763709	0.208545	0.366209	0.714209	1	FALSE
RPL13AP7	5.5114	0.322935	0.246405	1.31059	0.189997	1	FALSE
RPL13P	0.293514	0.0430497	0.0747468	0.575941	0.564655	1	FALSE
RPL13P12	229.6	1.00614	0.303512	3.31499	0.000916457	1	FALSE
RPL13P2	0.936294	-0.0167587	0.114084	-0.146898	0.883213	1	FALSE
RPL14	8383.86	0.0858198	0.246355	0.348358	0.727571	1	FALSE
RPL14P1	76.7944	0.317935	0.305878	1.03942	0.298611	1	FALSE
RPL14P3	5.14461	-0.114707	0.2398	-0.478345	0.632405	1	FALSE
RPL14P5	0.411321	0.0645546	0.0747591	0.863502	0.387861	1	FALSE
RPL15	13085.4	0.0124232	0.242578	0.0512133	0.959156	1	FALSE
RPL15P1	0.452296	0.00247263	0.0751654	0.0328959	0.973758	1	FALSE
RPL15P13	0.795234	0.0741628	0.109785	0.675528	0.49934	1	FALSE
RPL15P14	3.08961	-0.00852411	0.201586	-0.0422852	0.966271	1	FALSE
RPL15P18	4.44362	-0.017566	0.218871	-0.0802572	0.936033	1	FALSE
RPL15P2	1.31648	0.0683717	0.14178	0.482239	0.629636	1	FALSE
RPL15P20	5.65716	0.00118714	0.208765	0.00568648	0.995463	1	FALSE
RPL15P3	11.6934	-0.0829733	0.275413	-0.301268	0.76321	1	FALSE
RPL15P4	0.346447	-0.0216829	0.0747468	-0.290085	0.771751	1	FALSE
RPL17	335.299	0.0523297	0.279378	0.187308	0.851419	1	FALSE
RPL17P1	0.349671	0.0214722	0.0747468	0.287265	0.773909	1	FALSE
RPL17P17	0.321245	-0.064838	0.0747468	-0.867435	0.385704	1	FALSE
RPL17P22	1.90986	-0.0217671	0.16179	-0.134539	0.892976	1	FALSE
RPL17P25	1.48484	-0.00884632	0.141576	-0.0624844	0.950177	1	FALSE
RPL17P33	1.86534	0.131802	0.158335	0.832426	0.405169	1	FALSE
RPL17P34	5.50188	-0.158298	0.238316	-0.664236	0.50654	1	FALSE
RPL17P36	4.09338	-0.03032	0.218114	-0.13901	0.889442	1	FALSE
RPL17P37	0.357314	-0.0216829	0.0747468	-0.290085	0.771751	1	FALSE
RPL17P41	1.09735	-0.0446524	0.130088	-0.343247	0.731413	1	FALSE
RPL17P43	0.872459	0.0318389	0.110481	0.288183	0.773206	1	FALSE
RPL17P44	0.817332	-0.00853396	0.107654	-0.0792721	0.936816	1	FALSE
RPL17P50	7.33832	-0.0238289	0.250988	-0.0949405	0.924362	1	FALSE
RPL17P51	0.194744	0	0.0747468	0	1	1	FALSE
RPL18	17675.4	0.0786153	0.255288	0.307948	0.758122	1	FALSE
RPL18A	854.09	0.431249	0.300511	1.43505	0.151272	1	FALSE
RPL18AP15	1.1685	-0.00282062	0.125838	-0.0224147	0.982117	1	FALSE
RPL18AP16	1.12133	-0.0895678	0.122542	-0.730915	0.464831	1	FALSE
RPL18AP3	154.857	-0.278088	0.297162	-0.935814	0.349369	1	FALSE
RPL18AP8	0.200215	0	0.0747468	0	1	1	FALSE
RPL18P10	0.803153	0.0749426	0.0811797	0.923169	0.355919	1	FALSE
RPL18P11	0.762331	-0.103868	0.099598	-1.04287	0.297008	1	FALSE
RPL18P13	1.15985	-0.0385866	0.135316	-0.285159	0.775522	1	FALSE
RPL19	23199.4	0.0267273	0.24201	0.110439	0.912061	1	FALSE
RPL19P11	0.58493	-0.0850811	0.0756795	-1.12423	0.260916	1	FALSE
RPL19P13	0.401613	0.0214722	0.0747468	0.287265	0.773909	1	FALSE
RPL19P16	2.30129	0.0815786	0.18525	0.44037	0.659669	1	FALSE
RPL19P20	1.12843	-0.0893042	0.124821	-0.715456	0.474327	1	FALSE
RPL19P21	2.26841	-0.118111	0.179222	-0.659024	0.509881	1	FALSE
RPL21	142.871	0.325093	0.279103	1.16478	0.244108	1	FALSE
RPL21P1	0.663908	-0.0632795	0.101167	-0.625496	0.531645	1	FALSE
RPL21P10	3.10568	0.0323083	0.207769	0.155501	0.876426	1	FALSE
RPL21P106	0.250578	0.0214722	0.0747468	0.287265	0.773909	1	FALSE
RPL21P11	1.59265	-0.023418	0.145108	-0.161384	0.871791	1	FALSE
RPL21P110	0.401936	-0.0216829	0.0747468	-0.290085	0.771751	1	FALSE
RPL21P111	0.552406	0.00071829	0.0866547	0.00828911	0.993386	1	FALSE
RPL21P116	1.47812	-0.032923	0.137463	-0.239505	0.810714	1	FALSE
RPL21P119	1.5541	-0.048318	0.157114	-0.307534	0.758437	1	FALSE
RPL21P12	0.467824	0.0647204	0.0747624	0.865682	0.386665	1	FALSE
RPL21P120	1.31056	0.0150083	0.142105	0.105614	0.915888	1	FALSE
RPL21P122	0.509363	-0.0229679	0.0846259	-0.271405	0.78608	1	FALSE
RPL21P123	0.25538	0.0430497	0.0747468	0.575941	0.564655	1	FALSE
RPL21P127	0.289381	0	0.0747468	0	1	1	FALSE
RPL21P129	0.253314	-0.0432605	0.0747468	-0.57876	0.562751	1	FALSE
RPL21P13	0.35034	0	0.0747468	0	1	1	FALSE
RPL21P131	8.4331	-0.305593	0.241541	-1.26518	0.205807	1	FALSE
RPL21P132	0.40891	-0.0432605	0.0747468	-0.57876	0.562751	1	FALSE
RPL21P134	0.316303	0.0214722	0.0747468	0.287265	0.773909	1	FALSE
RPL21P135	0.686062	-0.0144298	0.0932247	-0.154785	0.876991	1	FALSE
RPL21P16	121.549	0.326609	0.20326	1.60686	0.108086	1	FALSE
RPL21P17	1.09037	-0.0868396	0.11285	-0.769515	0.441588	1	FALSE
RPL21P18	0.396465	-0.0216829	0.0747468	-0.290085	0.771751	1	FALSE
RPL21P2	0.289381	0	0.0747468	0	1	1	FALSE
RPL21P28	3.74476	0.144577	0.217979	0.663264	0.507162	1	FALSE
RPL21P3	0.199546	0.0214722	0.0747468	0.287265	0.773909	1	FALSE
RPL21P33	0.245671	-0.000105368	0.0747468	-0.00140967	0.998875	1	FALSE
RPL21P38	0.200215	0	0.0747468	0	1	1	FALSE
RPL21P39	1.28169	-0.0953859	0.139721	-0.682689	0.494804	1	FALSE
RPL21P4	2.42413	0.230126	0.172136	1.33689	0.18126	1	FALSE
RPL21P40	1.06991	-0.0726013	0.109434	-0.663422	0.50706	1	FALSE
RPL21P41	0.387102	-0.0432605	0.0747468	-0.57876	0.562751	1	FALSE
RPL21P42	0.753779	-0.0540621	0.0992901	-0.544486	0.586107	1	FALSE
RPL21P44	2.15894	0.11314	0.169332	0.668155	0.504035	1	FALSE
RPL21P5	1.63959	-0.0573687	0.160044	-0.358455	0.720003	1	FALSE
RPL21P54	0.570992	0.0190573	0.0783255	0.243309	0.807766	1	FALSE
RPL21P65	1.70881	-0.159337	0.14399	-1.10658	0.268474	1	FALSE
RPL21P67	0.370104	-0.0216829	0.0747468	-0.290085	0.771751	1	FALSE
RPL21P7	0.602949	-0.0518775	0.0895914	-0.579046	0.562558	1	FALSE
RPL21P71	0.335506	-0.0216829	0.0747468	-0.290085	0.771751	1	FALSE
RPL21P75	3.12477	0.0601473	0.198242	0.303403	0.761583	1	FALSE
RPL21P8	2.00924	-0.130417	0.172309	-0.756878	0.449123	1	FALSE
RPL21P91	0.194744	0	0.0747468	0	1	1	FALSE
RPL21P93	0.301828	-0.0216829	0.0747468	-0.290085	0.771751	1	FALSE
RPL22	2692.46	-0.230678	0.251902	-0.915744	0.359801	1	FALSE
RPL22L1	1028.17	0.176509	0.25476	0.692842	0.488408	1	FALSE
RPL22P19	0.459347	0.0373517	0.0751643	0.496933	0.619236	1	FALSE
RPL23	16260.6	0.237879	0.234422	1.01474	0.310228	1	FALSE
RPL23A	3337.48	0.172892	0.246343	0.701833	0.482783	1	FALSE
RPL23AP11	0.867693	0.0381421	0.120572	0.316343	0.751742	1	FALSE
RPL23AP12	0.267443	-0.0216829	0.0747468	-0.290085	0.771751	1	FALSE
RPL23AP18	2.38794	-0.0783333	0.179851	-0.435544	0.663167	1	FALSE
RPL23AP2	6.45836	-0.0905941	0.257059	-0.352425	0.724519	1	FALSE
RPL23AP20	0.467658	-0.0190323	0.0751798	-0.253157	0.800147	1	FALSE
RPL23AP25	0.288712	0.0214722	0.0747468	0.287265	0.773909	1	FALSE
RPL23AP3	0.354473	0.0430497	0.0747468	0.575941	0.564655	1	FALSE
RPL23AP30	0.335506	-0.0216829	0.0747468	-0.290085	0.771751	1	FALSE
RPL23AP31	0.552968	-0.0291075	0.0872648	-0.333554	0.738716	1	FALSE
RPL23AP32	0.606281	0.0156574	0.0809263	0.193477	0.846585	1	FALSE
RPL23AP34	0.408239	-0.0201778	0.0751529	-0.26849	0.788322	1	FALSE
RPL23AP35	0.420831	0	0.0747468	0	1	1	FALSE
RPL23AP37	1.05992	-0.0257066	0.126942	-0.202506	0.839521	1	FALSE
RPL23AP38	0.921839	0.0131705	0.105165	0.125237	0.900336	1	FALSE
RPL23AP41	0.401613	0.0214722	0.0747468	0.287265	0.773909	1	FALSE
RPL23AP42	33.7415	-0.313109	0.303353	-1.03216	0.301997	1	FALSE
RPL23AP43	4.90826	-0.271291	0.229267	-1.1833	0.236691	1	FALSE
RPL23AP46	0.292465	-0.0432605	0.0747468	-0.57876	0.562751	1	FALSE
RPL23AP48	1.13581	-0.0259064	0.128822	-0.201103	0.840618	1	FALSE
RPL23AP49	26.2191	-0.143063	0.307904	-0.464635	0.642193	1	FALSE
RPL23AP52	0.200215	0	0.0747468	0	1	1	FALSE
RPL23AP53	4.14225	0.299729	0.218002	1.3749	0.169164	1	FALSE
RPL23AP55	0.355106	0	0.0747468	0	1	1	FALSE
RPL23AP57	2.89509	0.0192821	0.194487	0.0991432	0.921025	1	FALSE
RPL23AP58	0.732881	-0.0621637	0.0956361	-0.650002	0.515691	1	FALSE
RPL23AP65	2.56797	-0.0548642	0.156079	-0.351515	0.725202	1	FALSE
RPL23AP67	0.761096	-0.0276326	0.0879631	-0.314139	0.753415	1	FALSE
RPL23AP69	2.38201	-0.00595692	0.15901	-0.0374627	0.970116	1	FALSE
RPL23AP7	54.3063	-0.0136911	0.301793	-0.0453658	0.963816	1	FALSE
RPL23AP74	8.27056	0.0310714	0.251756	0.123419	0.901776	1	FALSE
RPL23AP75	0.589035	0.017351	0.0800173	0.216841	0.828332	1	FALSE
RPL23AP77	0.59668	-0.029049	0.0892675	-0.325416	0.744867	1	FALSE
RPL23AP8	0.566571	0.0423264	0.0783688	0.540092	0.589133	1	FALSE
RPL23AP81	0.396465	-0.0216829	0.0747468	-0.290085	0.771751	1	FALSE
RPL23AP82	333.391	0.260797	0.261963	0.995548	0.31947	1	FALSE
RPL23AP83	1.09398	0.0771898	0.100302	0.769573	0.441553	1	FALSE
RPL23AP87	1.51358	-0.111459	0.162237	-0.687014	0.492074	1	FALSE
RPL23AP89	0.267443	-0.0216829	0.0747468	-0.290085	0.771751	1	FALSE
RPL23AP95	0.390992	-0.0199379	0.0750323	-0.265724	0.790452	1	FALSE
RPL23AP97	10.9851	-0.190682	0.259338	-0.735264	0.462179	1	FALSE
RPL23P10	0.259801	0.0214722	0.0747468	0.287265	0.773909	1	FALSE
RPL23P2	10.0364	0.168213	0.280872	0.598894	0.549244	1	FALSE
RPL24	10195.6	0.0288196	0.240683	0.119741	0.904688	1	FALSE
RPL24P2	26.2134	-0.13272	0.299384	-0.443309	0.657542	1	FALSE
RPL24P4	33.894	-0.202995	0.301044	-0.674302	0.50012	1	FALSE
RPL24P7	2.38416	0.0676404	0.14963	0.45205	0.651233	1	FALSE
RPL24P8	15.4269	0.418303	0.295623	1.41499	0.157071	1	FALSE
RPL26	6395.58	0.0784628	0.256373	0.30605	0.759567	1	FALSE
RPL26L1	267.317	0.458165	0.299083	1.5319	0.125547	1	FALSE
RPL26P19	9.44517	0.304262	0.270428	1.12511	0.260542	1	FALSE
RPL26P27	0.554652	0.0229689	0.0878912	0.261333	0.793836	1	FALSE
RPL26P30	1.17945	-0.0030701	0.133383	-0.0230172	0.981637	1	FALSE
RPL26P35	0.406067	0.0177724	0.075144	0.236511	0.813036	1	FALSE
RPL26P37	1.05056	0.0182159	0.129455	0.140713	0.888097	1	FALSE
RPL26P6	99.5596	0.280642	0.216688	1.29515	0.19527	1	FALSE
RPL27	17414.2	0.488835	0.28439	1.71889	0.0856341	1	FALSE
RPL27A	15485.3	-0.115202	0.246801	-0.46678	0.640658	1	FALSE
RPL27AP	1.80843	0.0923583	0.150713	0.612809	0.540003	1	FALSE
RPL27AP5	1.57495	0.0740668	0.148435	0.498986	0.617789	1	FALSE
RPL27AP8	0.522963	-0.0675943	0.0755551	-0.894636	0.370982	1	FALSE
RPL28	17502.6	0.3743	0.307809	1.21601	0.22398	1	FALSE
RPL29	8594.63	0.292191	0.269937	1.08244	0.279055	1	FALSE
RPL29P11	3.55041	-0.117197	0.210981	-0.555487	0.578561	1	FALSE
RPL29P12	1.56321	0.0425066	0.144194	0.294787	0.768157	1	FALSE
RPL29P14	3.54267	0.0767452	0.199645	0.384408	0.700676	1	FALSE
RPL29P19	8.85177	0.378691	0.250357	1.5126	0.13038	1	FALSE
RPL29P2	1.01393	4.28705e-05	0.134521	0.00031869	0.999746	1	FALSE
RPL29P24	2.96762	-0.0063376	0.195567	-0.0324063	0.974148	1	FALSE
RPL29P25	1.50626	-0.00573504	0.139042	-0.0412468	0.967099	1	FALSE
RPL29P28	0.194076	0.0214722	0.0747468	0.287265	0.773909	1	FALSE
RPL29P3	0.296355	-0.0216829	0.0747468	-0.290085	0.771751	1	FALSE
RPL29P30	0.837894	0.0398368	0.100987	0.394476	0.69323	1	FALSE
RPL29P33	0.8228	-0.00151602	0.110609	-0.0137061	0.989064	1	FALSE
RPL29P7	0.250232	0	0.0747468	0	1	1	FALSE
RPL3	52166.5	0.0395967	0.232773	0.170108	0.864925	1	FALSE
RPL30	16670.8	0.190165	0.267101	0.711958	0.476491	1	FALSE
RPL30P11	2.19614	-0.0608336	0.171273	-0.355185	0.722451	1	FALSE
RPL30P13	0.200215	0	0.0747468	0	1	1	FALSE
RPL30P14	7.5602	-0.104968	0.212011	-0.495105	0.620526	1	FALSE
RPL30P2	0.255035	0.0214722	0.0747468	0.287265	0.773909	1	FALSE
RPL30P4	3.17156	-0.0488387	0.205463	-0.237701	0.812113	1	FALSE
RPL30P7	1.93757	0.0347687	0.154171	0.22552	0.821575	1	FALSE
RPL31	12804.9	0.16611	0.266415	0.623503	0.532954	1	FALSE
RPL31P11	2.77975	0.11593	0.139522	0.830913	0.406023	1	FALSE
RPL31P2	1.27135	0.0947229	0.139391	0.679548	0.496791	1	FALSE
RPL31P28	0.824652	7.71516e-05	0.117287	0.000657804	0.999475	1	FALSE
RPL31P35	0.513255	0.00391831	0.0847228	0.0462485	0.963112	1	FALSE
RPL31P44	0.561975	0.0236321	0.0871971	0.27102	0.786376	1	FALSE
RPL31P49	1.89352	-0.0190112	0.154192	-0.123296	0.901873	1	FALSE
RPL31P52	0.199546	0.0214722	0.0747468	0.287265	0.773909	1	FALSE
RPL31P54	0.398424	0.0566567	0.0750923	0.754495	0.450552	1	FALSE
RPL31P61	1.40961	0.090992	0.142534	0.638386	0.523222	1	FALSE
RPL31P63	1.41179	0.0393373	0.150162	0.261965	0.793348	1	FALSE
RPL31P7	1.08066	0.0105682	0.127552	0.0828536	0.933968	1	FALSE
RPL32	12136.1	0.196941	0.261812	0.752224	0.451917	1	FALSE
RPL32P26	0.245671	-0.000105368	0.0747468	-0.00140967	0.998875	1	FALSE
RPL32P3	279.237	0.449948	0.295787	1.52119	0.128212	1	FALSE
RPL32P31	1.18333	-0.0652034	0.122571	-0.531965	0.594751	1	FALSE
RPL32P9	7.57689	0.438335	0.263718	1.66213	0.0964858	1	FALSE
RPL34	6274.09	0.283046	0.269554	1.05005	0.293695	1	FALSE
RPL34-AS1	3.48511	0.0698552	0.205565	0.339821	0.733991	1	FALSE
RPL34P1	0.894613	-0.0753709	0.10416	-0.72361	0.469305	1	FALSE
RPL34P18	3.26696	-0.211144	0.197895	-1.06695	0.285995	1	FALSE
RPL34P19	0.254999	0	0.0747468	0	1	1	FALSE
RPL34P27	4.44536	-0.0760351	0.216726	-0.350834	0.725713	1	FALSE
RPL34P31	0.362462	0.0214722	0.0747468	0.287265	0.773909	1	FALSE
RPL34P33	0.594291	-0.0809336	0.0899978	-0.899284	0.368502	1	FALSE
RPL34P34	0.613363	0.00877745	0.0984858	0.0891241	0.928983	1	FALSE
RPL34P6	1.69028	0.113192	0.15937	0.710244	0.477553	1	FALSE
RPL35	9421.39	0.22386	0.242783	0.922058	0.356498	1	FALSE
RPL35A	15098.6	-0.0068969	0.242865	-0.0283981	0.977345	1	FALSE
RPL35AP21	1.47166	-0.0211832	0.139557	-0.151789	0.879353	1	FALSE
RPL35AP26	0.302174	-0.000105368	0.0747468	-0.00140967	0.998875	1	FALSE
RPL35AP30	0.613039	0.0599291	0.0908401	0.659721	0.509433	1	FALSE
RPL35AP31	0.20652	-0.000105368	0.0747468	-0.00140967	0.998875	1	FALSE
RPL35AP4	0.650339	0.0513286	0.092175	0.556861	0.577623	1	FALSE
RPL35P1	2.29946	0.0912894	0.136848	0.667088	0.504716	1	FALSE
RPL35P2	1.20092	0.0304958	0.130869	0.233026	0.815742	1	FALSE
RPL35P3	0.466956	-0.0216829	0.0747468	-0.290085	0.771751	1	FALSE
RPL35P5	1.04271	-0.00148107	0.119422	-0.012402	0.990105	1	FALSE
RPL36	10540.8	0.209201	0.280148	0.746751	0.455214	1	FALSE
RPL36A	170.225	0.502497	0.29582	1.69866	0.0893834	1	FALSE
RPL36AL	2317.06	0.041551	0.229405	0.181125	0.856269	1	FALSE
RPL36AP13	1.08835	-0.0476048	0.0991577	-0.480092	0.631162	1	FALSE
RPL36AP15	1.38539	-0.0680998	0.137352	-0.495807	0.620031	1	FALSE
RPL36AP21	0.40891	-0.0432605	0.0747468	-0.57876	0.562751	1	FALSE
RPL36AP26	3.25098	-0.0986252	0.191517	-0.514968	0.606576	1	FALSE
RPL36AP39	0.201718	-0.0216829	0.0747468	-0.290085	0.771751	1	FALSE
RPL36AP43	1.20086	0.007141	0.130031	0.0549176	0.956204	1	FALSE
RPL36AP45	3.86885	0.018521	0.188967	0.0980119	0.921923	1	FALSE
RPL36AP51	0.688259	-0.0581831	0.0949457	-0.612804	0.540006	1	FALSE
RPL36P16	0.444308	0.0194613	0.0750962	0.259152	0.795518	1	FALSE
RPL36P4	0.311882	0.0430497	0.0747468	0.575941	0.564655	1	FALSE
RPL37	20482.1	0.468486	0.280611	1.66952	0.0950136	1	FALSE
RPL37A	24422.2	0.111272	0.257571	0.432007	0.665736	1	FALSE
RPL37AP1	5.16785	-0.195161	0.238805	-0.817242	0.41379	1	FALSE
RPL37AP8	2.61945	-0.00909575	0.165121	-0.0550853	0.956071	1	FALSE
RPL37P1	0.469198	-0.0195465	0.0752526	-0.259745	0.79506	1	FALSE
RPL37P10	0.491102	-0.0212683	0.0754246	-0.281981	0.777958	1	FALSE
RPL37P2	2.53926	-0.189294	0.185388	-1.02107	0.30722	1	FALSE
RPL37P23	1.99747	0.0677602	0.171415	0.3953	0.692622	1	FALSE
RPL37P4	0.194076	0.0214722	0.0747468	0.287265	0.773909	1	FALSE
RPL37P6	22.2463	0.477305	0.268671	1.77654	0.0756442	1	FALSE
RPL38	9678.51	0.206224	0.292578	0.704851	0.480903	1	FALSE
RPL38P4	0.406067	0.0177724	0.075144	0.236511	0.813036	1	FALSE
RPL39	1115.74	0.0875653	0.252409	0.346919	0.728652	1	FALSE
RPL39P18	0.201718	-0.0216829	0.0747468	-0.290085	0.771751	1	FALSE
RPL39P29	0.350685	0.0214722	0.0747468	0.287265	0.773909	1	FALSE
RPL39P3	0.699869	-0.0653388	0.0861531	-0.758403	0.44821	1	FALSE
RPL39P33	0.320724	0	0.0747468	0	1	1	FALSE
RPL39P36	4.28896	-0.00586991	0.2227	-0.0263579	0.978972	1	FALSE
RPL39P38	1.51245	0.0759036	0.145337	0.522258	0.601491	1	FALSE
RPL39P40	0.751387	-0.0766452	0.0890674	-0.860529	0.389497	1	FALSE
RPL39P5	1.48737	-0.0228015	0.143687	-0.158688	0.873915	1	FALSE
RPL39P6	0.255703	0	0.0747468	0	1	1	FALSE
RPL3L	1.05469	0.067241	0.126942	0.529699	0.59632	1	FALSE
RPL3P1	3.61821	-0.148729	0.214636	-0.692935	0.48835	1	FALSE
RPL3P10	0.719635	-0.0306757	0.0965134	-0.317839	0.750607	1	FALSE
RPL3P11	0.418964	0.0214722	0.0747468	0.287265	0.773909	1	FALSE
RPL3P12	2.72736	-0.0664348	0.18696	-0.355341	0.722334	1	FALSE
RPL3P13	0.346447	-0.0216829	0.0747468	-0.290085	0.771751	1	FALSE
RPL3P2	48.198	0.306603	0.303817	1.00917	0.312894	1	FALSE
RPL3P3	3.66949	-0.0150025	0.212433	-0.0706221	0.943698	1	FALSE
RPL3P4	84.3535	0.337695	0.304751	1.1081	0.267818	1	FALSE
RPL3P5	2.72262	0.0780409	0.179966	0.433643	0.664548	1	FALSE
RPL3P6	4.05527	-0.175311	0.202782	-0.864529	0.387298	1	FALSE
RPL3P7	27.4067	-0.169348	0.298735	-0.566883	0.570794	1	FALSE
RPL3P8	0.557208	0.0234867	0.0869444	0.270135	0.787057	1	FALSE
RPL3P9	3.41897	-0.0830902	0.197659	-0.420372	0.674214	1	FALSE
RPL4	27531.9	0.0680081	0.239543	0.283908	0.776481	1	FALSE
RPL41	623.132	0.284913	0.288174	0.988686	0.322817	1	FALSE
RPL41P2	21.0662	0.311235	0.300125	1.03702	0.299727	1	FALSE
RPL41P5	1.25876	-0.00756299	0.142612	-0.053032	0.957706	1	FALSE
RPL4P1	4.99955	-0.0471907	0.233557	-0.202053	0.839876	1	FALSE
RPL4P2	4.70688	-0.0379938	0.213434	-0.178012	0.858714	1	FALSE
RPL4P3	15.9399	-0.470043	0.29877	-1.57326	0.115659	1	FALSE
RPL4P4	37.6241	-0.193693	0.3079	-0.629078	0.529298	1	FALSE
RPL4P5	26.2337	0.191562	0.30752	0.622924	0.533335	1	FALSE
RPL4P6	4.60154	-0.0501932	0.236075	-0.212615	0.831627	1	FALSE
RPL5	20331.1	0.0642271	0.231501	0.277438	0.781444	1	FALSE
RPL5P1	7.14732	0.105741	0.247286	0.427605	0.668939	1	FALSE
RPL5P11	1.82477	-0.103029	0.174751	-0.589575	0.555476	1	FALSE
RPL5P12	1.68982	-0.0207479	0.166078	-0.124929	0.90058	1	FALSE
RPL5P14	0.406174	0.0214722	0.0747468	0.287265	0.773909	1	FALSE
RPL5P15	0.561629	-0.00507584	0.0868527	-0.0584419	0.953397	1	FALSE
RPL5P17	7.07419	-0.121247	0.251788	-0.481544	0.63013	1	FALSE
RPL5P18	6.32476	0.175909	0.236688	0.743209	0.457355	1	FALSE
RPL5P2	0.262677	-0.0216829	0.0747468	-0.290085	0.771751	1	FALSE
RPL5P22	6.96845	0.285664	0.246652	1.15817	0.246795	1	FALSE
RPL5P23	4.92567	-0.059048	0.237534	-0.248587	0.80368	1	FALSE
RPL5P24	5.25161	-0.0530935	0.243184	-0.218326	0.827175	1	FALSE
RPL5P25	0.825318	-0.0172058	0.110232	-0.156087	0.875964	1	FALSE
RPL5P28	0.445218	0.0155621	0.0751919	0.206965	0.836037	1	FALSE
RPL5P29	6.76896	-0.308482	0.23586	-1.3079	0.190907	1	FALSE
RPL5P3	3.26362	0.0449273	0.202898	0.221428	0.824759	1	FALSE
RPL5P30	7.22133	0.0458606	0.256183	0.179015	0.857926	1	FALSE
RPL5P31	0.416411	0.0214722	0.0747468	0.287265	0.773909	1	FALSE
RPL5P32	0.501339	-0.0264983	0.0841025	-0.315072	0.752707	1	FALSE
RPL5P34	3.99542	-0.043138	0.202224	-0.213318	0.831079	1	FALSE
RPL5P35	1.2337	-0.00693621	0.125464	-0.0552847	0.955912	1	FALSE
RPL5P4	7.13436	0.14907	0.253916	0.587083	0.557148	1	FALSE
RPL5P5	3.63926	-0.00759858	0.212267	-0.0357974	0.971444	1	FALSE
RPL5P6	0.727418	-0.0355306	0.0957796	-0.370962	0.710666	1	FALSE
RPL5P7	0.315958	0	0.0747468	0	1	1	FALSE
RPL5P8	70.4475	0.667647	0.301258	2.21619	0.0266782	1	FALSE
RPL5P9	6.27695	0.108786	0.206887	0.525823	0.599011	1	FALSE
RPL6	4519.71	0.0753263	0.229236	0.328597	0.74246	1	FALSE
RPL6P2	0.194744	0	0.0747468	0	1	1	FALSE
RPL6P21	0.85844	0.0658633	0.0937421	0.702601	0.482304	1	FALSE
RPL6P24	0.245671	-0.000105368	0.0747468	-0.00140967	0.998875	1	FALSE
RPL6P25	1.26826	-0.103532	0.130235	-0.794962	0.426636	1	FALSE
RPL6P27	50.6803	0.38255	0.300435	1.27332	0.202904	1	FALSE
RPL6P30	1.32339	-0.0889179	0.147726	-0.601909	0.547234	1	FALSE
RPL7	91.5916	0.367353	0.284493	1.29125	0.196616	1	FALSE
RPL7A	14554.5	-0.0651851	0.243931	-0.267227	0.789294	1	FALSE
RPL7AL2	0.289381	0	0.0747468	0	1	1	FALSE
RPL7AP11	12.0737	-0.228863	0.262208	-0.87283	0.382756	1	FALSE
RPL7AP14	1.75073	-0.0104772	0.166592	-0.0628915	0.949853	1	FALSE
RPL7AP2	0.418273	-0.0216829	0.0747468	-0.290085	0.771751	1	FALSE
RPL7AP25	0.423039	-0.0216829	0.0747468	-0.290085	0.771751	1	FALSE
RPL7AP26	12.9382	0.580372	0.274807	2.11192	0.0346929	1	FALSE
RPL7AP30	10.1335	-0.361167	0.282858	-1.27685	0.201656	1	FALSE
RPL7AP31	0.601263	0.0491443	0.0801009	0.61353	0.539526	1	FALSE
RPL7AP34	1.37291	0.144937	0.135343	1.07089	0.284218	1	FALSE
RPL7AP38	0.194744	0	0.0747468	0	1	1	FALSE
RPL7AP4	2.13922	-0.0705409	0.182624	-0.386263	0.699302	1	FALSE
RPL7AP50	3.60013	-0.0882545	0.213579	-0.413216	0.679448	1	FALSE
RPL7AP53	5.9077	-0.164845	0.224995	-0.73266	0.463766	1	FALSE
RPL7AP57	0.561424	0	0.0753517	0	1	1	FALSE
RPL7AP58	0.664287	0.00714461	0.101709	0.0702457	0.943998	1	FALSE
RPL7AP6	38.8786	-0.306268	0.302639	-1.01199	0.311542	1	FALSE
RPL7AP60	5.05389	-0.0253245	0.22782	-0.11116	0.911489	1	FALSE
RPL7AP65	0.413676	-0.0432605	0.0747468	-0.57876	0.562751	1	FALSE
RPL7AP66	5.84017	-0.0559173	0.23908	-0.233886	0.815074	1	FALSE
RPL7AP7	0.356156	0.0214722	0.0747468	0.287265	0.773909	1	FALSE
RPL7AP73	0.616444	-0.0441778	0.091118	-0.484842	0.627789	1	FALSE
RPL7AP8	3.54385	-0.123889	0.192197	-0.644593	0.519191	1	FALSE
RPL7L1	2891.51	-0.431851	0.232451	-1.85782	0.0631947	1	FALSE
RPL7L1P11	0.189273	0	0.0747468	0	1	1	FALSE
RPL7L1P13	0.256049	0.0214722	0.0747468	0.287265	0.773909	1	FALSE
RPL7L1P3	0.556156	-0.00062928	0.0870479	-0.00722912	0.994232	1	FALSE
RPL7P1	2.78867	0.00800021	0.188162	0.0425176	0.966086	1	FALSE
RPL7P10	0.688259	-0.0581831	0.0949457	-0.612804	0.540006	1	FALSE
RPL7P11	0.598183	-0.0529813	0.0903544	-0.586372	0.557626	1	FALSE
RPL7P12	0.410976	0.0430497	0.0747468	0.575941	0.564655	1	FALSE
RPL7P13	2.24424	-0.0235703	0.172689	-0.13649	0.891434	1	FALSE
RPL7P15	1.38883	0.0135652	0.140659	0.0964402	0.923171	1	FALSE
RPL7P16	14.7356	-0.132654	0.27751	-0.478017	0.632638	1	FALSE
RPL7P18	0.335506	-0.0216829	0.0747468	-0.290085	0.771751	1	FALSE
RPL7P19	0.991676	-0.0216779	0.105436	-0.205602	0.837102	1	FALSE
RPL7P2	0.396465	-0.0216829	0.0747468	-0.290085	0.771751	1	FALSE
RPL7P20	1.0461	0.0282208	0.12787	0.220699	0.825327	1	FALSE
RPL7P23	2.60311	0.045241	0.193395	0.23393	0.815039	1	FALSE
RPL7P24	0.975651	-0.0309168	0.115578	-0.267498	0.789086	1	FALSE
RPL7P25	0.194076	0.0214722	0.0747468	0.287265	0.773909	1	FALSE
RPL7P26	1.01463	4.54095e-05	0.134176	0.000338431	0.99973	1	FALSE
RPL7P29	0.58882	-0.0656354	0.0807566	-0.812756	0.416358	1	FALSE
RPL7P32	5.1735	0.0261423	0.237968	0.109857	0.912523	1	FALSE
RPL7P33	0.968147	-0.116765	0.119043	-0.980869	0.326657	1	FALSE
RPL7P36	0.613017	-0.0232099	0.090671	-0.255979	0.797967	1	FALSE
RPL7P37	2.44103	-0.218651	0.185888	-1.17625	0.239495	1	FALSE
RPL7P38	0.703093	-0.0406436	0.111872	-0.363305	0.716377	1	FALSE
RPL7P4	1.14057	-0.0254503	0.127944	-0.198918	0.842327	1	FALSE
RPL7P43	0.301157	-0.000105368	0.0747468	-0.00140967	0.998875	1	FALSE
RPL7P44	0.841116	0.0317727	0.110224	0.288257	0.77315	1	FALSE
RPL7P45	0.255703	0	0.0747468	0	1	1	FALSE
RPL7P46	0.253314	-0.0432605	0.0747468	-0.57876	0.562751	1	FALSE
RPL7P47	3.5386	0.104478	0.213146	0.49017	0.624014	1	FALSE
RPL7P48	0.838944	0.0686601	0.102057	0.672765	0.501097	1	FALSE
RPL7P49	0.201718	-0.0216829	0.0747468	-0.290085	0.771751	1	FALSE
RPL7P50	0.294852	0	0.0747468	0	1	1	FALSE
RPL7P52	0.953637	-0.0301066	0.114448	-0.26306	0.792504	1	FALSE
RPL7P53	0.262677	-0.0216829	0.0747468	-0.290085	0.771751	1	FALSE
RPL7P58	0.649779	-0.0827439	0.0928485	-0.891171	0.372837	1	FALSE
RPL7P59	2.19123	-0.00595467	0.163036	-0.0365237	0.970865	1	FALSE
RPL7P6	7.8068	-0.174238	0.262625	-0.663447	0.507044	1	FALSE
RPL7P7	0.915396	-0.0366865	0.122959	-0.298364	0.765425	1	FALSE
RPL7P8	0.7657	0	0.0991835	0	1	1	FALSE
RPL7P9	6.62308	-0.257167	0.230864	-1.11393	0.265307	1	FALSE
RPL8	38834.4	0.390616	0.282665	1.38191	0.167001	1	FALSE
RPL8P2	0.457767	0.00306347	0.0815638	0.0375592	0.970039	1	FALSE
RPL9	432.09	0.396167	0.265214	1.49376	0.135237	1	FALSE
RPL9P18	2.61824	-0.104	0.171425	-0.606677	0.544065	1	FALSE
RPL9P2	1.29717	-0.048476	0.128521	-0.377184	0.706037	1	FALSE
RPL9P21	2.03335	-0.0466783	0.167935	-0.277954	0.781047	1	FALSE
RPL9P28	2.80837	-0.136088	0.177438	-0.766961	0.443105	1	FALSE
RPL9P29	0.423385	-0.000105368	0.0747468	-0.00140967	0.998875	1	FALSE
RPL9P3	1.17719	-0.0442478	0.123255	-0.358995	0.719599	1	FALSE
RPL9P32	3.31142	-0.0337899	0.18064	-0.187057	0.851616	1	FALSE
RPL9P5	0.200215	0	0.0747468	0	1	1	FALSE
RPL9P7	1.83305	0.0931261	0.165789	0.561715	0.57431	1	FALSE
RPL9P9	2010.34	0.138609	0.245962	0.563538	0.573069	1	FALSE
RPLP0	28522	0.169932	0.255585	0.664873	0.506131	1	FALSE
RPLP0P11	0.320724	0	0.0747468	0	1	1	FALSE
RPLP0P2	8.10675	0.130475	0.262015	0.497966	0.618508	1	FALSE
RPLP0P6	275.49	0.436133	0.306789	1.4216	0.155142	1	FALSE
RPLP1	21917.8	0.47188	0.307832	1.53291	0.125298	1	FALSE
RPLP1P13	0.201718	-0.0216829	0.0747468	-0.290085	0.771751	1	FALSE
RPLP1P6	19.9062	0.123765	0.295095	0.419406	0.674919	1	FALSE
RPLP2	19600.3	0.394908	0.292451	1.35034	0.176907	1	FALSE
RPLP2P1	0.194076	0.0214722	0.0747468	0.287265	0.773909	1	FALSE
RPN1	10149.9	0.361896	0.231763	1.56149	0.118408	1	FALSE
RPN2	11815.5	0.068032	0.218185	0.311809	0.755185	1	FALSE
RPP14	468.163	-0.24345	0.234978	-1.03605	0.300178	1	FALSE
RPP21	25.6068	0.194107	0.305261	0.635874	0.524859	1	FALSE
RPP25	458.863	0.0478794	0.267786	0.178798	0.858097	1	FALSE
RPP25L	436.735	0.298344	0.291069	1.025	0.305365	1	FALSE
RPP30	677.139	0.150881	0.278131	0.542483	0.587486	1	FALSE
RPP38	462.209	-0.0688601	0.261331	-0.263497	0.792167	1	FALSE
RPP40	128.367	0.278487	0.289774	0.961049	0.336528	1	FALSE
RPPH1	35.7283	-0.00435849	0.270347	-0.0161218	0.987137	1	FALSE
RPRD1A	3760.37	-0.237758	0.25672	-0.926139	0.354374	1	FALSE
RPRD1B	760.524	-0.35432	0.241409	-1.46771	0.142182	1	FALSE
RPRD2	1780.02	-0.215719	0.227096	-0.949904	0.342161	1	FALSE
RPRM	2460.54	0.0739501	0.278203	0.265814	0.790383	1	FALSE
RPRML	1.7397	0.0385752	0.151246	0.25505	0.798685	1	FALSE
RPS10	118.24	0.825631	0.294284	2.80556	0.0050229	1	FALSE
RPS10P14	0.637202	-0.0545026	0.0820245	-0.664467	0.506391	1	FALSE
RPS10P16	1.33879	-0.0869651	0.138657	-0.627195	0.530531	1	FALSE
RPS10P2	1.80776	-0.128699	0.151254	-0.850883	0.394834	1	FALSE
RPS10P27	0.301826	-0.0216829	0.0747468	-0.290085	0.771751	1	FALSE
RPS10P28	0.383349	0.0200218	0.0749989	0.266961	0.789499	1	FALSE
RPS10P3	1.89701	0.0319593	0.167437	0.190874	0.848624	1	FALSE
RPS10P5	2.25368	-0.0410636	0.174414	-0.235437	0.81387	1	FALSE
RPS11	31812.4	0.244998	0.264813	0.925175	0.354875	1	FALSE
RPS11P5	22.3111	-0.253821	0.303469	-0.836398	0.402931	1	FALSE
RPS11P6	5.80698	0.0690854	0.237266	0.291173	0.770919	1	FALSE
RPS11P7	1.68379	-0.175906	0.161629	-1.08833	0.276448	1	FALSE
RPS12	15002.7	0.170322	0.269214	0.632663	0.526953	1	FALSE
RPS12P16	1.00041	0.013141	0.0886804	0.148184	0.882198	1	FALSE
RPS12P17	0.392573	-0.0432605	0.0747468	-0.57876	0.562751	1	FALSE
RPS12P2	0.399093	0.0382309	0.0750875	0.509151	0.610646	1	FALSE
RPS12P23	0.778204	0.0805045	0.100434	0.801565	0.422804	1	FALSE
RPS12P26	3.04746	-0.0518965	0.196204	-0.264503	0.791393	1	FALSE
RPS12P27	0.495904	-0.00363884	0.0838212	-0.0434119	0.965373	1	FALSE
RPS13	8116.94	0.188218	0.247509	0.76045	0.446986	1	FALSE
RPS13P2	109.662	0.609779	0.307777	1.98124	0.0475644	1	FALSE
RPS14	23490.8	0.181069	0.244015	0.742041	0.458063	1	FALSE
RPS14P8	88.2128	0.285852	0.304863	0.937642	0.348429	1	FALSE
RPS15	3225.95	0.457905	0.302548	1.51349	0.130154	1	FALSE
RPS15A	1805.53	0.374475	0.241792	1.54875	0.121443	1	FALSE
RPS15AP1	59.3444	0.576399	0.297449	1.93781	0.0526468	1	FALSE
RPS15AP10	6.67266	0.396523	0.250065	1.58568	0.112811	1	FALSE
RPS15AP11	2.35607	-0.0888264	0.178677	-0.497133	0.619096	1	FALSE
RPS15AP12	4.39982	0.00595316	0.161889	0.0367732	0.970666	1	FALSE
RPS15AP17	30.4358	0.212053	0.165983	1.27756	0.201404	1	FALSE
RPS15AP18	1.29819	0.0951238	0.128178	0.742122	0.458014	1	FALSE
RPS15AP24	0.576625	-0.0129362	0.0795331	-0.162651	0.870793	1	FALSE
RPS15AP25	0.250578	0.0214722	0.0747468	0.287265	0.773909	1	FALSE
RPS15AP27	0.418964	0.0214722	0.0747468	0.287265	0.773909	1	FALSE
RPS15AP28	0.311537	0.0214722	0.0747468	0.287265	0.773909	1	FALSE
RPS15AP29	1.15101	0.106684	0.113157	0.942792	0.345787	1	FALSE
RPS15AP30	0.859777	0.0345479	0.0944665	0.365716	0.714577	1	FALSE
RPS15AP36	0.201718	-0.0216829	0.0747468	-0.290085	0.771751	1	FALSE
RPS15AP38	2.25687	0.0724351	0.162033	0.447039	0.654847	1	FALSE
RPS15AP40	2.78504	-0.0523899	0.165855	-0.315878	0.752095	1	FALSE
RPS15AP6	0.498531	0.0500027	0.0754822	0.662444	0.507687	1	FALSE
RPS15P5	7.07302	0.0325186	0.245946	0.132218	0.894812	1	FALSE
RPS16	14991.7	0.278695	0.28611	0.974082	0.330016	1	FALSE
RPS16P8	0.199546	0.0214722	0.0747468	0.287265	0.773909	1	FALSE
RPS17	11035.6	0.520022	0.276612	1.87997	0.0601122	1	FALSE
RPS17P1	0.471899	0.0214722	0.0747468	0.287265	0.773909	1	FALSE
RPS17P2	3.52999	0.0169893	0.205538	0.0826574	0.934124	1	FALSE
RPS17P5	4.36573	-0.171112	0.212326	-0.805893	0.420304	1	FALSE
RPS18	29076.7	0.0159911	0.237187	0.0674195	0.946248	1	FALSE
RPS18P12	13.264	-0.421931	0.292433	-1.44283	0.149068	1	FALSE
RPS18P13	1.19931	-0.0370548	0.140989	-0.26282	0.792689	1	FALSE
RPS18P6	0.399547	-0.064838	0.0747468	-0.867435	0.385704	1	FALSE
RPS18P9	26.5371	0.0553837	0.30672	0.180568	0.856707	1	FALSE
RPS19	23801	0.0685002	0.254418	0.269243	0.787743	1	FALSE
RPS19BP1	1833.75	0.514584	0.245713	2.09424	0.0362383	1	FALSE
RPS19P1	11.6998	-0.0757698	0.289063	-0.262122	0.793227	1	FALSE
RPS19P3	236.945	0.36431	0.214135	1.70131	0.0888842	1	FALSE
RPS19P7	3.78035	0.124993	0.202501	0.617247	0.537072	1	FALSE
RPS2	11399	0.123285	0.273464	0.450827	0.652114	1	FALSE
RPS20	9230.26	0.24025	0.255512	0.940268	0.34708	1	FALSE
RPS20P10	9.72996	-0.0935202	0.249546	-0.374762	0.707838	1	FALSE
RPS20P14	2.88142	-0.185771	0.18541	-1.00195	0.316368	1	FALSE
RPS20P2	12.9602	0.513537	0.2485	2.06655	0.0387766	1	FALSE
RPS20P22	18.4406	0.169605	0.283962	0.597281	0.55032	1	FALSE
RPS20P24	1.26976	0.0806475	0.114238	0.705963	0.480211	1	FALSE
RPS20P33	14.0225	0.249427	0.281972	0.884581	0.376382	1	FALSE
RPS20P35	0.633442	-0.0702094	0.0818826	-0.85744	0.391202	1	FALSE
RPS20P4	0.262677	-0.0216829	0.0747468	-0.290085	0.771751	1	FALSE
RPS21	9305.19	0.420093	0.291304	1.44211	0.149271	1	FALSE
RPS21P1	1.34506	-0.127761	0.147728	-0.864833	0.38713	1	FALSE
RPS21P4	4.72445	-0.161913	0.233582	-0.693176	0.488199	1	FALSE
RPS23	8535.78	0.307978	0.282007	1.09209	0.274791	1	FALSE
RPS23P1	3.27147	0.0274118	0.190398	0.143971	0.885523	1	FALSE
RPS23P2	1.71747	0.0186788	0.155522	0.120104	0.9044	1	FALSE
RPS23P6	0.199546	0.0214722	0.0747468	0.287265	0.773909	1	FALSE
RPS23P7	0.552061	-0.0229356	0.0784907	-0.292207	0.770128	1	FALSE
RPS23P8	506.317	-0.307965	0.260718	-1.18122	0.237516	1	FALSE
RPS24	15350.2	0.0847262	0.268677	0.315346	0.752499	1	FALSE
RPS24P13	1.06555	-0.00164153	0.138509	-0.0118515	0.990544	1	FALSE
RPS24P14	0.253314	-0.0432605	0.0747468	-0.57876	0.562751	1	FALSE
RPS24P17	1.33952	-0.0807149	0.126182	-0.639671	0.522386	1	FALSE
RPS24P6	1.59444	-0.0529974	0.138331	-0.383121	0.70163	1	FALSE
RPS24P8	7.24415	-0.0245876	0.261395	-0.0940629	0.925059	1	FALSE
RPS25	5713.23	0.1817	0.273472	0.664418	0.506423	1	FALSE
RPS25P9	0.401231	-0.0216829	0.0747468	-0.290085	0.771751	1	FALSE
RPS26	157.869	0.438731	0.272259	1.61145	0.107082	1	FALSE
RPS26P11	0.406735	-0.000640159	0.0751294	-0.00852075	0.993202	1	FALSE
RPS26P13	0.541192	-0.0222731	0.0775804	-0.287097	0.774038	1	FALSE
RPS26P15	0.369759	-0.0432605	0.0747468	-0.57876	0.562751	1	FALSE
RPS26P2	1.05321	-0.106549	0.111282	-0.957468	0.338331	1	FALSE
RPS26P28	1.21012	0.0470224	0.126866	0.370645	0.710902	1	FALSE
RPS26P31	0.892714	-0.00672325	0.112747	-0.0596311	0.952449	1	FALSE
RPS26P35	0.499654	-0.0624224	0.0760288	-0.821036	0.411626	1	FALSE
RPS26P39	0.934791	0.00856309	0.113567	0.0754015	0.939895	1	FALSE
RPS26P42	0.299654	0.0214722	0.0747468	0.287265	0.773909	1	FALSE
RPS26P45	0.200215	0	0.0747468	0	1	1	FALSE
RPS26P47	0.88778	-0.0408442	0.11147	-0.366413	0.714057	1	FALSE
RPS26P49	0.298317	0.0643724	0.0747554	0.861107	0.389179	1	FALSE
RPS26P54	0.240869	-0.0216829	0.0747468	-0.290085	0.771751	1	FALSE
RPS26P55	0.20652	-0.000105368	0.0747468	-0.00140967	0.998875	1	FALSE
RPS26P6	0.387102	-0.0432605	0.0747468	-0.57876	0.562751	1	FALSE
RPS26P8	1.03612	0.0744556	0.113316	0.657065	0.511139	1	FALSE
RPS27	129.422	0.159379	0.282231	0.564709	0.572272	1	FALSE
RPS27A	5808.21	-0.103315	0.274367	-0.376556	0.706504	1	FALSE
RPS27AP1	1.50079	-0.107893	0.156242	-0.690553	0.489847	1	FALSE
RPS27AP11	8.70811	0.0339085	0.251213	0.134979	0.892628	1	FALSE
RPS27AP12	2.73929	0.0247818	0.187648	0.132065	0.894933	1	FALSE
RPS27AP13	0.660863	0.0184055	0.0843053	0.218319	0.827181	1	FALSE
RPS27AP15	0.189273	0	0.0747468	0	1	1	FALSE
RPS27AP16	283.099	0.457802	0.257503	1.77785	0.0754288	1	FALSE
RPS27AP17	0.194744	0	0.0747468	0	1	1	FALSE
RPS27AP19	0.316303	0.0214722	0.0747468	0.287265	0.773909	1	FALSE
RPS27AP2	2.74408	-0.0840282	0.195355	-0.430132	0.6671	1	FALSE
RPS27AP3	0.194744	0	0.0747468	0	1	1	FALSE
RPS27AP6	1.17443	-0.129232	0.126787	-1.01929	0.308066	1	FALSE
RPS27L	476.905	0.432517	0.277639	1.55784	0.119271	1	FALSE
RPS27P15	0.581846	-0.0461601	0.0793609	-0.581648	0.560804	1	FALSE
RPS27P22	0.923673	-0.0482047	0.103462	-0.465917	0.641275	1	FALSE
RPS27P23	2.73329	0.158677	0.18142	0.874642	0.381769	1	FALSE
RPS27P25	9.72308	-0.117709	0.272797	-0.431489	0.666113	1	FALSE
RPS27P27	0.387102	-0.0432605	0.0747468	-0.57876	0.562751	1	FALSE
RPS27P29	1.17764	-0.12232	0.107292	-1.14007	0.254257	1	FALSE
RPS28	1187.41	0.114308	0.241926	0.472494	0.636574	1	FALSE
RPS28P7	3.50758	-0.102137	0.212623	-0.480368	0.630965	1	FALSE
RPS29	5578.02	0.187875	0.27241	0.689678	0.490396	1	FALSE
RPS29P11	1.37526	-0.0545697	0.136714	-0.399152	0.689781	1	FALSE
RPS29P14	0.506281	0.0279875	0.0842828	0.332066	0.739839	1	FALSE
RPS29P15	0.448061	-0.0432605	0.0747468	-0.57876	0.562751	1	FALSE
RPS29P16	2.57417	0.0386364	0.18656	0.207099	0.835933	1	FALSE
RPS29P17	1.05128	0.103885	0.122451	0.848379	0.396227	1	FALSE
RPS29P19	0.814453	0.0432604	0.102119	0.423627	0.671838	1	FALSE
RPS29P3	1.90596	0.1136	0.149926	0.757709	0.448625	1	FALSE
RPS29P5	1.13026	0.0924808	0.122052	0.757719	0.448619	1	FALSE
RPS29P8	0.506627	0.0440643	0.0753138	0.585076	0.558496	1	FALSE
RPS29P9	0.302174	-0.000105368	0.0747468	-0.00140967	0.998875	1	FALSE
RPS2P1	0.25538	0.0430497	0.0747468	0.575941	0.564655	1	FALSE
RPS2P2	0.362462	0.0214722	0.0747468	0.287265	0.773909	1	FALSE
RPS2P24	1.3127	0.160647	0.123358	1.30228	0.192822	1	FALSE
RPS2P28	1.23149	0.017444	0.134165	0.130019	0.896551	1	FALSE
RPS2P32	0.692226	-0.0291652	0.0846419	-0.344571	0.730417	1	FALSE
RPS2P35	2.66571	0.135382	0.182137	0.743296	0.457302	1	FALSE
RPS2P36	0.509997	0	0.0751907	0	1	1	FALSE
RPS2P4	2.01825	0.0375817	0.168408	0.223159	0.823412	1	FALSE
RPS2P44	0.768147	-0.00290093	0.106948	-0.0271246	0.97836	1	FALSE
RPS2P45	0.392953	0.0570228	0.0750707	0.759587	0.447501	1	FALSE
RPS2P46	31.6673	0.398309	0.296103	1.34517	0.17857	1	FALSE
RPS2P48	10.478	0.301023	0.281381	1.0698	0.284708	1	FALSE
RPS2P5	1248.12	0.558007	0.281175	1.98455	0.0471944	1	FALSE
RPS2P52	0.250578	0.0214722	0.0747468	0.287265	0.773909	1	FALSE
RPS2P55	4.6975	-0.10715	0.231474	-0.462902	0.643434	1	FALSE
RPS2P6	0.500706	0.014408	0.075292	0.191361	0.848243	1	FALSE
RPS2P7	13.6505	-0.0152022	0.294823	-0.0515638	0.958876	1	FALSE
RPS3	42500.2	-0.0867739	0.242056	-0.358487	0.719979	1	FALSE
RPS3A	788.191	0.0881184	0.245549	0.358862	0.719698	1	FALSE
RPS3AP1	0.20652	-0.000105368	0.0747468	-0.00140967	0.998875	1	FALSE
RPS3AP12	2.84006	-0.158074	0.167923	-0.941349	0.346526	1	FALSE
RPS3AP14	0.449779	0.0225886	0.0812541	0.278	0.781012	1	FALSE
RPS3AP2	0.449743	0	0.0750877	0	1	1	FALSE
RPS3AP22	0.75925	-0.0621095	0.106939	-0.580796	0.561378	1	FALSE
RPS3AP24	0.201718	-0.0216829	0.0747468	-0.290085	0.771751	1	FALSE
RPS3AP25	3.41151	0.0362253	0.206841	0.175135	0.860973	1	FALSE
RPS3AP26	23.0707	-0.348571	0.28249	-1.23393	0.21723	1	FALSE
RPS3AP29	2.17191	0.0199961	0.181676	0.110065	0.912358	1	FALSE
RPS3AP34	5.19358	0.181129	0.229753	0.788367	0.430482	1	FALSE
RPS3AP36	5.67673	-0.247406	0.233814	-1.05813	0.289995	1	FALSE
RPS3AP37	6.43413	-0.201093	0.236203	-0.851358	0.394571	1	FALSE
RPS3AP38	4.12362	0.0797807	0.184879	0.43153	0.666083	1	FALSE
RPS3AP39	1.16987	-0.134841	0.127366	-1.05869	0.289742	1	FALSE
RPS3AP4	0.20652	-0.000105368	0.0747468	-0.00140967	0.998875	1	FALSE
RPS3AP40	0.520791	-0.0353675	0.0766142	-0.461632	0.644345	1	FALSE
RPS3AP41	0.40891	-0.0432605	0.0747468	-0.57876	0.562751	1	FALSE
RPS3AP43	1.64756	-0.151158	0.139578	-1.08297	0.278823	1	FALSE
RPS3AP44	1.5357	0.0983675	0.141074	0.697274	0.485631	1	FALSE
RPS3AP46	0.755917	0.041317	0.0883297	0.467759	0.639957	1	FALSE
RPS3AP47	12.5479	-0.247827	0.275612	-0.899188	0.368553	1	FALSE
RPS3AP49	15.0082	0.389423	0.268231	1.45182	0.146551	1	FALSE
RPS3AP5	5.44671	-0.242585	0.240357	-1.00927	0.312846	1	FALSE
RPS3AP53	0.453529	-0.040465	0.0752061	-0.538054	0.590539	1	FALSE
RPS3AP54	1.59725	0.0127425	0.143542	0.0887717	0.929263	1	FALSE
RPS3AP6	5.146	0.153941	0.214114	0.71897	0.47216	1	FALSE
RPS3P1	0.902438	-0.0536307	0.0950001	-0.564533	0.572391	1	FALSE
RPS3P2	0.622549	-0.0234445	0.0911603	-0.257179	0.797041	1	FALSE
RPS3P6	7.47078	-0.0948058	0.256876	-0.369073	0.712074	1	FALSE
RPS3P7	1.55035	-0.0275772	0.153399	-0.179775	0.85733	1	FALSE
RPS4X	23356.3	0.0224901	0.249083	0.0902916	0.928056	1	FALSE
RPS4XP1	2.63379	-0.0189626	0.194642	-0.0974227	0.922391	1	FALSE
RPS4XP11	1.63345	-0.117391	0.160752	-0.730258	0.465232	1	FALSE
RPS4XP13	3.88266	0.0854826	0.214653	0.398236	0.690456	1	FALSE
RPS4XP14	1.79424	0.0744247	0.130643	0.569679	0.568896	1	FALSE
RPS4XP16	8.54903	-0.192168	0.274621	-0.699758	0.484078	1	FALSE
RPS4XP17	1.70444	-0.0212404	0.158192	-0.13427	0.893189	1	FALSE
RPS4XP19	0.464741	-0.0162696	0.0752354	-0.216249	0.828794	1	FALSE
RPS4XP2	3.03533	-0.202771	0.190803	-1.06272	0.287908	1	FALSE
RPS4XP20	0.934432	0.0419222	0.113593	0.369058	0.712085	1	FALSE
RPS4XP21	0.349635	0	0.0747468	0	1	1	FALSE
RPS4XP22	2.36599	-0.230127	0.184724	-1.24579	0.212843	1	FALSE
RPS4XP23	0.509017	-0.0503402	0.0845455	-0.595421	0.551562	1	FALSE
RPS4XP3	8.52816	0.252591	0.254202	0.993663	0.320387	1	FALSE
RPS4XP5	2.64072	-0.0200872	0.155207	-0.129422	0.897024	1	FALSE
RPS4XP6	5.06459	-0.374099	0.233162	-1.60446	0.108614	1	FALSE
RPS4XP7	0.802639	0.00151795	0.101116	0.015012	0.988023	1	FALSE
RPS4XP8	3.43758	-0.0712281	0.16958	-0.420027	0.674466	1	FALSE
RPS4Y1	8697.75	0.189203	0.235927	0.801954	0.42258	1	FALSE
RPS4Y2	0.866536	-0.0943701	0.114099	-0.827088	0.408187	1	FALSE
RPS5	17645.7	0.303507	0.286847	1.05808	0.29002	1	FALSE
RPS5P2	0.918943	-0.0392898	0.122162	-0.321622	0.747739	1	FALSE
RPS5P3	0.399547	-0.064838	0.0747468	-0.867435	0.385704	1	FALSE
RPS6	38464.5	0.0865338	0.244988	0.353216	0.723926	1	FALSE
RPS6KA1	1262.9	0.124827	0.257335	0.485074	0.627624	1	FALSE
RPS6KA2	729.718	-0.127346	0.253149	-0.503046	0.614932	1	FALSE
RPS6KA2-IT1	2.09561	0.0887005	0.164276	0.539948	0.589233	1	FALSE
RPS6KA3	926.103	-0.416447	0.271954	-1.53132	0.125691	1	FALSE
RPS6KA4	522.296	0.509577	0.272706	1.8686	0.0616788	1	FALSE
RPS6KA5	66.4021	0.127023	0.305302	0.416057	0.677368	1	FALSE
RPS6KA6	1291.88	-0.294273	0.227776	-1.29194	0.196378	1	FALSE
RPS6KB1	513.343	-0.237863	0.258506	-0.920142	0.357498	1	FALSE
RPS6KB2	1677.14	0.308179	0.279647	1.10203	0.27045	1	FALSE
RPS6KC1	2305.13	-0.015512	0.264963	-0.0585439	0.953315	1	FALSE
RPS6KL1	205.699	0.191059	0.279711	0.683061	0.494569	1	FALSE
RPS6P15	0.47684	-0.0561041	0.0752626	-0.745444	0.456003	1	FALSE
RPS6P16	0.640416	-0.0912242	0.0836338	-1.09076	0.275379	1	FALSE
RPS6P21	7.6232	-0.0753911	0.205869	-0.366209	0.714209	1	FALSE
RPS6P22	3.6597	0.0167421	0.21213	0.0789238	0.937093	1	FALSE
RPS6P25	27.4512	-0.202526	0.293975	-0.688921	0.490873	1	FALSE
RPS6P7	0.201718	-0.0216829	0.0747468	-0.290085	0.771751	1	FALSE
RPS6P8	0.255035	0.0214722	0.0747468	0.287265	0.773909	1	FALSE
RPS7	2121.37	0.472566	0.284555	1.66072	0.0967706	1	FALSE
RPS7P1	96.5297	0.689705	0.302875	2.27719	0.0227747	1	FALSE
RPS7P10	4.99394	-0.0350802	0.229685	-0.152732	0.87861	1	FALSE
RPS7P11	9.23983	-0.166022	0.252863	-0.65657	0.511458	1	FALSE
RPS7P14	12.0585	-0.547991	0.278583	-1.96707	0.0491755	1	FALSE
RPS7P15	0.96184	0.0572681	0.106532	0.537565	0.590877	1	FALSE
RPS7P3	2.85644	-0.0602995	0.200633	-0.300547	0.76376	1	FALSE
RPS7P4	4.54392	0.0338179	0.208536	0.162168	0.871173	1	FALSE
RPS7P6	0.562676	0.0281754	0.0877218	0.32119	0.748066	1	FALSE
RPS7P7	0.503546	-0.0505754	0.0844821	-0.598652	0.549405	1	FALSE
RPS7P8	1.10331	0.0327937	0.119824	0.273682	0.784329	1	FALSE
RPS8	24045.9	0.0737116	0.24223	0.304305	0.760896	1	FALSE
RPS8P3	6.27202	0.302918	0.244091	1.241	0.214605	1	FALSE
RPS8P4	3.65131	-0.155297	0.215597	-0.720309	0.471335	1	FALSE
RPS9	13842.7	-0.0199288	0.244263	-0.0815874	0.934975	1	FALSE
RPS9P1	0.693165	-0.0204315	0.0942411	-0.2168	0.828364	1	FALSE
RPSA	6200.83	0.263734	0.248399	1.06173	0.288357	1	FALSE
RPSAP1	0.402281	-0.000105368	0.0747468	-0.00140967	0.998875	1	FALSE
RPSAP10	0.354437	0.0214722	0.0747468	0.287265	0.773909	1	FALSE
RPSAP11	8.36731	0.0450477	0.242933	0.185433	0.852889	1	FALSE
RPSAP12	6.82632	0.0101056	0.255458	0.0395586	0.968445	1	FALSE
RPSAP13	1.51798	-0.034232	0.14218	-0.240764	0.809738	1	FALSE
RPSAP14	3.27486	0.0787805	0.192224	0.409838	0.681925	1	FALSE
RPSAP15	0.673617	0.00901682	0.101403	0.0889204	0.929145	1	FALSE
RPSAP16	0.519602	0.0361232	0.0752715	0.479906	0.631294	1	FALSE
RPSAP17	5.56377	-0.00543357	0.23865	-0.022768	0.981835	1	FALSE
RPSAP18	4.41356	-0.0307538	0.224645	-0.136899	0.89111	1	FALSE
RPSAP19	10.7042	-0.157923	0.286125	-0.551937	0.580991	1	FALSE
RPSAP2	1.10215	-0.0174826	0.129112	-0.135407	0.89229	1	FALSE
RPSAP20	0.25538	0.0430497	0.0747468	0.575941	0.564655	1	FALSE
RPSAP21	2.80326	-0.186812	0.190759	-0.979308	0.327428	1	FALSE
RPSAP23	0.200215	0	0.0747468	0	1	1	FALSE
RPSAP25	0.357314	-0.0216829	0.0747468	-0.290085	0.771751	1	FALSE
RPSAP28	0.469543	0.00189842	0.0752655	0.025223	0.979877	1	FALSE
RPSAP29	4.47919	0.0900084	0.22714	0.396268	0.691907	1	FALSE
RPSAP3	5.60841	-0.118435	0.243665	-0.486058	0.626926	1	FALSE
RPSAP31	1.18017	0.0819196	0.126673	0.646701	0.517825	1	FALSE
RPSAP36	3.60977	0.0979777	0.176795	0.554188	0.57945	1	FALSE
RPSAP39	1.86304	0.0973023	0.170985	0.569071	0.569308	1	FALSE
RPSAP4	2.27293	0.010444	0.183916	0.056787	0.954715	1	FALSE
RPSAP41	0.556025	0	0.075547	0	1	1	FALSE
RPSAP43	0.88188	0.0617653	0.0932005	0.662714	0.507514	1	FALSE
RPSAP44	1.00012	-0.093595	0.120146	-0.779007	0.435975	1	FALSE
RPSAP45	0.535721	-0.0221455	0.0773478	-0.286311	0.77464	1	FALSE
RPSAP46	3.44778	-0.0882554	0.186443	-0.473363	0.635954	1	FALSE
RPSAP47	4.02093	-0.0605499	0.22809	-0.265465	0.790652	1	FALSE
RPSAP49	6.4477	-0.0563464	0.255349	-0.220664	0.825354	1	FALSE
RPSAP5	2.25103	-0.13236	0.17419	-0.75986	0.447338	1	FALSE
RPSAP51	0.859777	0.0345479	0.0944665	0.365716	0.714577	1	FALSE
RPSAP52	3.54623	-0.0597034	0.217497	-0.274501	0.783699	1	FALSE
RPSAP53	1.06331	-0.00719092	0.127169	-0.0565462	0.954907	1	FALSE
RPSAP54	10.8334	-0.122083	0.259989	-0.469569	0.638663	1	FALSE
RPSAP55	0.855248	0.0610854	0.11209	0.544968	0.585775	1	FALSE
RPSAP58	21.4067	-0.134362	0.298355	-0.450344	0.652463	1	FALSE
RPSAP6	1.62936	-0.0673798	0.161686	-0.416734	0.676873	1	FALSE
RPSAP61	4.68395	-0.0456415	0.205046	-0.222592	0.823853	1	FALSE
RPSAP63	0.395794	-0.000654074	0.0750882	-0.00871075	0.99305	1	FALSE
RPSAP66	0.263023	-0.000105368	0.0747468	-0.00140967	0.998875	1	FALSE
RPSAP69	1.83243	-0.0256801	0.139579	-0.183982	0.854028	1	FALSE
RPSAP7	0.359908	0.0214722	0.0747468	0.287265	0.773909	1	FALSE
RPSAP70	4.00172	0.000430875	0.213899	0.00201438	0.998393	1	FALSE
RPSAP74	0.926791	-0.0774554	0.106084	-0.730133	0.465309	1	FALSE
RPSAP75	0.669089	0.0270054	0.0940967	0.286996	0.774115	1	FALSE
RPSAP76	3.0328	-0.030135	0.206912	-0.145642	0.884204	1	FALSE
RPSAP8	4.05112	0.0511327	0.19194	0.2664	0.789931	1	FALSE
RPSAP9	5.53632	0.0636106	0.237727	0.267578	0.789024	1	FALSE
RPTOR	1231.27	0.0780206	0.251978	0.309632	0.756841	1	FALSE
RPUSD1	1066.02	0.442078	0.286162	1.54485	0.122382	1	FALSE
RPUSD2	423.139	0.0253366	0.278821	0.0908704	0.927596	1	FALSE
RPUSD3	959.809	0.373972	0.280496	1.33325	0.182449	1	FALSE
RPUSD4	1171.68	0.00233742	0.239122	0.00977501	0.992201	1	FALSE
RRAD	2.21537	0.140031	0.180076	0.777622	0.436792	1	FALSE
RRAGA	1709.45	0.144866	0.278941	0.519343	0.603522	1	FALSE
RRAGB	878.185	0.219501	0.24768	0.886229	0.375494	1	FALSE
RRAGC	762.149	-0.333286	0.235511	-1.41516	0.157021	1	FALSE
RRAGD	83.9217	-0.0523322	0.293868	-0.178081	0.85866	1	FALSE
RRAS	232.107	0.398473	0.307462	1.29601	0.194973	1	FALSE
RRAS2	1432.89	0.0955425	0.268833	0.355397	0.722292	1	FALSE
RRBP1	10676.7	0.248061	0.244329	1.01528	0.309974	1	FALSE
RREB1	1896.25	0.2291	0.255904	0.895259	0.370649	1	FALSE
RRH	5.0551	-0.080242	0.223852	-0.358461	0.719999	1	FALSE
RRM1	2348.83	0.0136584	0.246162	0.0554855	0.955752	1	FALSE
RRM1-AS1	0.200215	0	0.0747468	0	1	1	FALSE
RRM2	2202.79	0.0568656	0.243931	0.233121	0.815667	1	FALSE
RRM2B	610.372	-0.329547	0.277827	-1.18616	0.235558	1	FALSE
RRM2P3	2.1324	0.000115602	0.169754	0.000680997	0.999457	1	FALSE
RRN3	937.791	-0.327613	0.269865	-1.21399	0.224752	1	FALSE
RRN3P1	80.8549	0.009476	0.301915	0.0313863	0.974961	1	FALSE
RRN3P2	2.27009	-0.234889	0.179314	-1.30993	0.190218	1	FALSE
RRN3P3	75.9523	0.335741	0.291125	1.15325	0.248808	1	FALSE
RRNAD1	483.52	-0.13214	0.236803	-0.558018	0.576832	1	FALSE
RRP1	1388.43	-0.0563763	0.271115	-0.207942	0.835274	1	FALSE
RRP12	815.797	0.0250581	0.272705	0.0918872	0.926788	1	FALSE
RRP15	807.871	-0.223738	0.260894	-0.857581	0.391124	1	FALSE
RRP1B	2321.8	-0.163753	0.2546	-0.643179	0.520108	1	FALSE
RRP36	1647.72	0.0760364	0.262612	0.289538	0.772169	1	FALSE
RRP7A	1865.92	-0.0302855	0.241651	-0.125327	0.900265	1	FALSE
RRP7BP	243.759	0.329885	0.291046	1.13345	0.257026	1	FALSE
RRP8	243.979	0.10154	0.252783	0.401687	0.687915	1	FALSE
RRP9	4759.84	-0.222807	0.273913	-0.81342	0.415977	1	FALSE
RRS1	511.497	0.0976124	0.271667	0.359309	0.719364	1	FALSE
RRS1-AS1	1.12805	0.106992	0.115496	0.926369	0.354254	1	FALSE
RS1	0.714973	-0.0145111	0.0960287	-0.151112	0.879887	1	FALSE
RSAD1	676.213	0.093308	0.25423	0.367022	0.713603	1	FALSE
RSAD2	1.43476	3.48242e-05	0.156097	0.000223093	0.999822	1	FALSE
RSBN1	496.455	-0.15809	0.278858	-0.566922	0.570767	1	FALSE
RSBN1L	752.64	0.0530154	0.245907	0.215591	0.829306	1	FALSE
RSF1	2441.66	-0.0377226	0.253725	-0.148675	0.88181	1	FALSE
RSF1-IT1	0.552934	-0.0457236	0.0779127	-0.586856	0.5573	1	FALSE
RSF1-IT2	0.541192	-0.0222731	0.0775804	-0.287097	0.774038	1	FALSE
RSG1	114.395	0.137829	0.297031	0.464023	0.642631	1	FALSE
RSL1D1	4122.44	-0.443847	0.241916	-1.83471	0.066548	1	FALSE
RSL24D1	1961.26	0.0278982	0.247264	0.112828	0.910167	1	FALSE
RSL24D1P1	2.59098	0.082958	0.185018	0.448377	0.653881	1	FALSE
RSL24D1P11	0.401231	-0.0216829	0.0747468	-0.290085	0.771751	1	FALSE
RSL24D1P8	0.878417	-0.0742508	0.11307	-0.656679	0.511387	1	FALSE
RSL24D1P9	0.201718	-0.0216829	0.0747468	-0.290085	0.771751	1	FALSE
RSPH1	6.83598	-0.0946248	0.260863	-0.362738	0.716801	1	FALSE
RSPH10B	0.51838	-0.0185261	0.0759027	-0.244076	0.807172	1	FALSE
RSPH10B2	0.345215	0.0214722	0.0747468	0.287265	0.773909	1	FALSE
RSPH14	6.59084	-0.11609	0.238838	-0.486062	0.626923	1	FALSE
RSPH3	332.376	-0.200631	0.253685	-0.790867	0.429021	1	FALSE
RSPH4A	19.6663	-0.204489	0.300402	-0.680718	0.49605	1	FALSE
RSPH6A	0.892153	0.0771332	0.0937704	0.822575	0.41075	1	FALSE
RSPH9	44.3179	0.156315	0.307785	0.507871	0.611544	1	FALSE
RSPO1	2.2679	0.171927	0.165768	1.03716	0.299662	1	FALSE
RSPO2	2.88005	-0.294493	0.196271	-1.50044	0.1335	1	FALSE
RSPO3	3.08333	-0.0631465	0.186537	-0.338519	0.734972	1	FALSE
RSPO4	277.008	0.552165	0.291194	1.89621	0.0579323	1	FALSE
RSPRY1	1863.95	-0.0399631	0.240168	-0.166396	0.867845	1	FALSE
RSRC1	622.496	-0.156876	0.240779	-0.651535	0.514701	1	FALSE
RSRC2	2316.56	0.286494	0.24658	1.16187	0.245288	1	FALSE
RSRP1	915.319	0.204048	0.303413	0.672509	0.50126	1	FALSE
RSU1	1152.56	0.0403468	0.231228	0.174489	0.861481	1	FALSE
RTBDN	16.3533	0.062821	0.287279	0.218676	0.826902	1	FALSE
RTCA	1801.26	0.0877269	0.226003	0.388167	0.697893	1	FALSE
RTCA-AS1	7.75525	-0.0958501	0.26551	-0.361004	0.718096	1	FALSE
RTCB	3611.14	0.125536	0.223996	0.560442	0.575178	1	FALSE
RTEL1	10.0943	0.0384488	0.280347	0.137147	0.890914	1	FALSE
RTEL1-TNFRSF6B	61.4467	0.101777	0.30421	0.33456	0.737957	1	FALSE
RTEL1P1	0.807405	0.00165316	0.108875	0.015184	0.987885	1	FALSE
RTF1	3251.94	-0.197034	0.239605	-0.82233	0.410889	1	FALSE
RTFDC1	1446.8	-0.0186654	0.232418	-0.0803099	0.935991	1	FALSE
RTKN	2895.98	0.282	0.251645	1.12063	0.262447	1	FALSE
RTKN2	338.402	-0.306948	0.261285	-1.17476	0.240089	1	FALSE
RTL1	96.9579	-0.0146628	0.307887	-0.047624	0.962016	1	FALSE
RTN1	103.82	-0.0316211	0.282575	-0.111903	0.9109	1	FALSE
RTN2	781.879	0.234765	0.295382	0.794784	0.426739	1	FALSE
RTN3	5203.64	-0.115818	0.223099	-0.519134	0.603667	1	FALSE
RTN3P1	28.3628	-0.409888	0.307889	-1.33129	0.183095	1	FALSE
RTN4	8616.07	-0.0456603	0.243717	-0.187349	0.851387	1	FALSE
RTN4IP1	114.186	-0.0134529	0.270898	-0.0496605	0.960393	1	FALSE
RTN4R	1086.16	0.960359	0.307855	3.11952	0.00181145	1	FALSE
RTN4RL1	1618.2	0.397476	0.268363	1.48111	0.138577	1	FALSE
RTN4RL2	25.1766	0.366238	0.256128	1.4299	0.152745	1	FALSE
RTP1	3.32833	-0.0373243	0.207255	-0.180089	0.857083	1	FALSE
RTP3	1.29497	-0.0871314	0.131133	-0.664451	0.506402	1	FALSE
RTTN	432.876	0.0242207	0.286056	0.0846712	0.932523	1	FALSE
RUBCN	508.963	-0.021479	0.28352	-0.0757583	0.939611	1	FALSE
RUBCNL	21.4206	0.422768	0.301719	1.4012	0.161154	1	FALSE
RUFY1	1901.13	0.123735	0.225661	0.548324	0.583469	1	FALSE
RUFY2	357.345	-0.094807	0.264856	-0.357957	0.720375	1	FALSE
RUFY3	1123.93	-0.0036659	0.275377	-0.0133123	0.989379	1	FALSE
RUFY4	1.89027	-0.076871	0.153152	-0.501927	0.615719	1	FALSE
RUNDC1	918.309	-0.20329	0.277855	-0.731639	0.464389	1	FALSE
RUNDC3A	39.1857	0.129971	0.307806	0.422249	0.672843	1	FALSE
RUNDC3A-AS1	88.0604	-0.0842121	0.29053	-0.289857	0.771926	1	FALSE
RUNDC3B	4.4403	-0.00431043	0.210253	-0.0205012	0.983644	1	FALSE
RUNX1	35.9843	0.21203	0.305142	0.694857	0.487145	1	FALSE
RUNX1T1	394.399	-0.106329	0.244432	-0.435002	0.663561	1	FALSE
RUNX2	4.14494	0.0816675	0.204504	0.399343	0.68964	1	FALSE
RUNX3	6.74931	0.258314	0.230092	1.12266	0.261583	1	FALSE
RUSC1	1954.15	0.331618	0.275723	1.20272	0.229084	1	FALSE
RUSC1-AS1	34.5773	0.391402	0.30723	1.27397	0.202673	1	FALSE
RUSC2	893.447	0.0201456	0.255046	0.078988	0.937042	1	FALSE
RUVBL1	2860.44	0.231614	0.25951	0.892503	0.372124	1	FALSE
RUVBL2	2837.61	0.315243	0.288408	1.09304	0.274374	1	FALSE
RWDD1	923.542	0.487565	0.249831	1.95158	0.0509879	1	FALSE
RWDD2A	370.269	-0.0327579	0.249253	-0.131424	0.89544	1	FALSE
RWDD3	81.4211	0.0306054	0.290657	0.105297	0.91614	1	FALSE
RWDD4	161.848	-0.0309374	0.279606	-0.110646	0.911897	1	FALSE
RWDD4P2	1.89218	-0.0323421	0.174773	-0.185052	0.853188	1	FALSE
RXFP2	0.462569	0.0248789	0.0821347	0.302904	0.761963	1	FALSE
RXFP3	0.315958	0	0.0747468	0	1	1	FALSE
RXFP4	0.20652	-0.000105368	0.0747468	-0.00140967	0.998875	1	FALSE
RXRA	1943.11	0.012439	0.271388	0.0458349	0.963442	1	FALSE
RXRB	878.935	0.0817009	0.243173	0.335978	0.736887	1	FALSE
RXRG	895.166	-0.299447	0.244892	-1.22277	0.221415	1	FALSE
RYBP	2263.51	-0.316802	0.232039	-1.3653	0.172158	1	FALSE
RYK	2669.4	0.148531	0.22563	0.658296	0.510348	1	FALSE
RYKP1	1.37278	-0.00979497	0.137031	-0.0714797	0.943016	1	FALSE
RYR1	59.2269	-0.36918	0.307829	-1.1993	0.23041	1	FALSE
RYR2	226.786	0.119577	0.306332	0.39035	0.696278	1	FALSE
RYR3	70.0438	0.178746	0.305375	0.585334	0.558323	1	FALSE
S100A1	14.4771	0.131892	0.28648	0.460388	0.645238	1	FALSE
S100A10	3510.62	0.201851	0.231062	0.873577	0.382349	1	FALSE
S100A11	2490.9	0.466766	0.279577	1.66954	0.0950098	1	FALSE
S100A13	1792.93	0.159471	0.265529	0.600579	0.548121	1	FALSE
S100A14	2282.83	0.102309	0.298324	0.342944	0.73164	1	FALSE
S100A16	4620.36	0.302889	0.228696	1.32442	0.185364	1	FALSE
S100A2	41.7742	0.169431	0.306713	0.55241	0.580667	1	FALSE
S100A3	0.913146	0.0923778	0.0939218	0.983561	0.325332	1	FALSE
S100A4	80.5575	0.223104	0.292384	0.76305	0.445434	1	FALSE
S100A5	0.300322	0	0.0747468	0	1	1	FALSE
S100A6	167.478	0.47575	0.300763	1.58181	0.113693	1	FALSE
S100P	0.360577	0	0.0747468	0	1	1	FALSE
S100PBP	1994.46	-0.254493	0.276744	-0.919594	0.357785	1	FALSE
S100Z	139.259	-0.123999	0.271312	-0.457034	0.647646	1	FALSE
S1PR1	2.85616	0.14798	0.172246	0.859122	0.390273	1	FALSE
S1PR2	394.656	0.0958229	0.290982	0.329308	0.741923	1	FALSE
S1PR3	11402.1	-0.0220479	0.266645	-0.0826863	0.934101	1	FALSE
S1PR5	6.93501	0.173613	0.247186	0.702358	0.482456	1	FALSE
SAA1	0.859354	-0.0427926	0.102673	-0.416784	0.676837	1	FALSE
SAA2	1.13546	-0.0517169	0.12462	-0.414995	0.678145	1	FALSE
SAAL1	557.615	0.0990918	0.249549	0.397084	0.691305	1	FALSE
SAC3D1	186.156	0.440364	0.307791	1.43072	0.15251	1	FALSE
SACM1L	4361.06	-0.141563	0.284189	-0.498128	0.618394	1	FALSE
SACS	814.741	0.189839	0.274197	0.692346	0.48872	1	FALSE
SAE1	9229.37	-0.0066823	0.235387	-0.0283885	0.977352	1	FALSE
SAFB	3548.9	0.0634441	0.224929	0.282063	0.777895	1	FALSE
SAFB2	1069.21	0.330218	0.244119	1.35269	0.176153	1	FALSE
SAG	0.200215	0	0.0747468	0	1	1	FALSE
SALL1	4935.03	-0.171179	0.253861	-0.674302	0.500119	1	FALSE
SALL2	6689.01	-0.112646	0.243431	-0.462744	0.643548	1	FALSE
SALL3	110.375	0.382306	0.307869	1.24178	0.214317	1	FALSE
SALL4	9872.06	-0.446304	0.239675	-1.86212	0.0625857	1	FALSE
SALL4P1	0.413676	-0.0432605	0.0747468	-0.57876	0.562751	1	FALSE
SALL4P7	0.294183	0.0214722	0.0747468	0.287265	0.773909	1	FALSE
SAMD1	2214.04	0.00155127	0.304096	0.00510124	0.99593	1	FALSE
SAMD10	147.444	0.148705	0.294261	0.50535	0.613313	1	FALSE
SAMD11	1100.84	0.551471	0.298209	1.84928	0.0644177	1	FALSE
SAMD12	164.653	-0.101821	0.302861	-0.336199	0.736721	1	FALSE
SAMD12-AS1	6.93525	0.0583974	0.252201	0.231551	0.816887	1	FALSE
SAMD13	6.43943	0.000478348	0.258238	0.00185235	0.998522	1	FALSE
SAMD14	206.043	0.0752826	0.280923	0.267984	0.788712	1	FALSE
SAMD15	127.535	0.0631392	0.297259	0.212405	0.831791	1	FALSE
SAMD3	1164.18	-0.373586	0.234567	-1.59266	0.111236	1	FALSE
SAMD4A	57.5621	-0.165031	0.300862	-0.548527	0.58333	1	FALSE
SAMD4B	3671.59	0.241484	0.283259	0.852522	0.393925	1	FALSE
SAMD5	422.95	-0.513262	0.296743	-1.72965	0.0836922	1	FALSE
SAMD8	1080.65	-0.456236	0.260666	-1.75027	0.0800718	1	FALSE
SAMD9L	0.25538	0.0430497	0.0747468	0.575941	0.564655	1	FALSE
SAMHD1	30.2218	0.292584	0.307896	0.95027	0.341975	1	FALSE
SAMM50	1429.11	0.0693576	0.242368	0.286167	0.77475	1	FALSE
SAMM50P1	0.413676	-0.0432605	0.0747468	-0.57876	0.562751	1	FALSE
SAMSN1	1.07099	-0.031765	0.138569	-0.229235	0.818686	1	FALSE
SAP130	2156.65	0.182964	0.285718	0.640365	0.521935	1	FALSE
SAP18	3246.54	0.231353	0.26654	0.867984	0.385403	1	FALSE
SAP18P2	0.831623	-0.0176561	0.109491	-0.161255	0.871892	1	FALSE
SAP30	197.921	-0.0839923	0.289928	-0.2897	0.772046	1	FALSE
SAP30BP	2054.58	0.0231278	0.223911	0.10329	0.917733	1	FALSE
SAP30L	628.923	-0.140669	0.269346	-0.522262	0.601488	1	FALSE
SAP30L-AS1	1.38898	0.0695751	0.146984	0.473352	0.635962	1	FALSE
SAPCD1	8.39764	0.00764653	0.248774	0.0307368	0.975479	1	FALSE
SAPCD1-AS1	5.43676	-0.149772	0.228227	-0.656242	0.511668	1	FALSE
SAPCD2	330.105	0.560795	0.29963	1.87163	0.0612584	1	FALSE
SAR1A	3001.48	-0.104317	0.24429	-0.427022	0.669363	1	FALSE
SAR1AP4	0.255035	0.0214722	0.0747468	0.287265	0.773909	1	FALSE
SAR1B	272.208	0.0859101	0.25288	0.339726	0.734063	1	FALSE
SAR1P1	0.347951	-0.0432605	0.0747468	-0.57876	0.562751	1	FALSE
SAR1P3	0.25538	0.0430497	0.0747468	0.575941	0.564655	1	FALSE
SARAF	6363.06	-0.0575016	0.21998	-0.261395	0.793788	1	FALSE
SARDH	153.764	0.430642	0.298025	1.44499	0.148462	1	FALSE
SARM1	55.6625	0.325182	0.306513	1.06091	0.288732	1	FALSE
SARNP	36.8279	0.0474477	0.307852	0.154125	0.877511	1	FALSE
SARS	4707.32	0.117201	0.245625	0.477152	0.633254	1	FALSE
SARS2	175.2	0.136515	0.263822	0.517452	0.60484	1	FALSE
SART1	1880.87	0.208552	0.288545	0.722774	0.469819	1	FALSE
SART3	2886.72	-0.152795	0.2291	-0.666937	0.504812	1	FALSE
SASH1	571.7	-0.424179	0.263887	-1.60743	0.107961	1	FALSE
SASS6	358.206	-0.0811066	0.281111	-0.288522	0.772947	1	FALSE
SAT1	901.458	0.230927	0.245868	0.939231	0.347612	1	FALSE
SAT2	1939.73	0.0862989	0.236971	0.364176	0.715727	1	FALSE
SATB1	2010.62	-0.220379	0.243527	-0.904945	0.365495	1	FALSE
SATB1-AS1	30.7495	-0.294767	0.307651	-0.95812	0.338002	1	FALSE
SATB2	36.4674	0.354396	0.306477	1.15635	0.247537	1	FALSE
SATB2-AS1	0.311882	0.0430497	0.0747468	0.575941	0.564655	1	FALSE
SATL1	2.45571	0.0118144	0.178572	0.0661602	0.94725	1	FALSE
SAV1	1132.61	-0.406714	0.249664	-1.62904	0.103304	1	FALSE
SAXO1	6.34217	-0.0408005	0.247598	-0.164785	0.869113	1	FALSE
SAXO2	124.938	-0.247036	0.302061	-0.817836	0.413451	1	FALSE
SAYSD1	320.161	-0.0005449	0.256503	-0.00212434	0.998305	1	FALSE
SBDS	740.136	0.0933185	0.237749	0.392508	0.694683	1	FALSE
SBDSP1	231.357	0.0789241	0.269419	0.292942	0.769566	1	FALSE
SBF1	3512.73	0.21109	0.261561	0.807038	0.419644	1	FALSE
SBF1P1	0.201718	-0.0216829	0.0747468	-0.290085	0.771751	1	FALSE
SBF2	946.786	-0.0894052	0.276666	-0.323152	0.74658	1	FALSE
SBF2-AS1	52.108	-0.0251476	0.303234	-0.0829315	0.933906	1	FALSE
SBK1	2812.36	0.0726592	0.280774	0.258782	0.795804	1	FALSE
SBK2	29.2282	0.364681	0.303499	1.20159	0.229523	1	FALSE
SBK3	5.56865	0.17382	0.23825	0.729567	0.465655	1	FALSE
SBNO1	2196.64	-0.104772	0.259255	-0.404128	0.686118	1	FALSE
SBNO2	1304.84	0.40813	0.264777	1.54141	0.123216	1	FALSE
SBSN	0.604634	0	0.0756581	0	1	1	FALSE
SBSPON	19.1698	0.426441	0.300482	1.41919	0.155843	1	FALSE
SC22CB-1E7.1	9.57967	-0.074116	0.278202	-0.26641	0.789923	1	FALSE
SC5D	1611.84	-0.195855	0.275969	-0.709698	0.477892	1	FALSE
SCAANT1	1.25028	0.0302721	0.130252	0.232412	0.816218	1	FALSE
SCAF1	2733.98	0.299034	0.305356	0.979295	0.327434	1	FALSE
SCAF11	3193.56	-0.372492	0.239255	-1.55688	0.119498	1	FALSE
SCAF4	1846.87	0.0668805	0.259378	0.25785	0.796523	1	FALSE
SCAF8	1827.05	-0.350325	0.248015	-1.41252	0.157797	1	FALSE
SCAI	578.787	-0.398425	0.275885	-1.44417	0.148692	1	FALSE
SCAMP1	1649.45	-0.355591	0.262116	-1.35662	0.174903	1	FALSE
SCAMP1-AS1	122.222	0.0660825	0.279929	0.236068	0.81338	1	FALSE
SCAMP2	1800.66	0.116597	0.264932	0.440103	0.659863	1	FALSE
SCAMP3	1233.59	0.289739	0.291268	0.994752	0.319857	1	FALSE
SCAMP4	1714.08	0.374329	0.284712	1.31477	0.188589	1	FALSE
SCAMP5	715.808	-0.068436	0.247266	-0.276771	0.781956	1	FALSE
SCAND1	1669.39	0.387947	0.270006	1.43681	0.150772	1	FALSE
SCAND2P	201.768	0.129285	0.304872	0.424063	0.67152	1	FALSE
SCAP	2985.08	0.301754	0.279129	1.08106	0.279672	1	FALSE
SCAPER	262.455	-0.170654	0.285208	-0.598351	0.549606	1	FALSE
SCARA3	171.269	0.404145	0.306819	1.31721	0.187769	1	FALSE
SCARA5	0.38882	0.0197823	0.0750405	0.263622	0.792071	1	FALSE
SCARB1	851.454	0.288619	0.291011	0.99178	0.321305	1	FALSE
SCARB2	2921.9	-0.450693	0.251494	-1.79206	0.0731228	1	FALSE
SCARF1	33.3922	-0.0185069	0.307367	-0.0602112	0.951987	1	FALSE
SCARF2	325.281	0.876265	0.30759	2.84881	0.00438834	1	FALSE
SCARNA1	0.194076	0.0214722	0.0747468	0.287265	0.773909	1	FALSE
SCARNA10	2.64247	0.160157	0.173539	0.922891	0.356064	1	FALSE
SCARNA11	0.721955	-0.02398	0.0856679	-0.279918	0.779541	1	FALSE
SCARNA12	3.90929	0.0633427	0.210046	0.301566	0.762983	1	FALSE
SCARNA13	10.2339	0.321784	0.274475	1.17236	0.241052	1	FALSE
SCARNA14	0.299654	0.0214722	0.0747468	0.287265	0.773909	1	FALSE
SCARNA15	34.1032	0.39899	0.282481	1.41245	0.157818	1	FALSE
SCARNA2	4.15486	0.220771	0.202848	1.08836	0.276437	1	FALSE
SCARNA20	0.300322	0	0.0747468	0	1	1	FALSE
SCARNA21	0.656934	-0.0358614	0.10076	-0.35591	0.721908	1	FALSE
SCARNA22	3.53937	0.305264	0.202749	1.50562	0.132164	1	FALSE
SCARNA3	0.495066	0	0.0754167	0	1	1	FALSE
SCARNA4	1.3664	0.112752	0.134967	0.835401	0.403492	1	FALSE
SCARNA5	0.85101	-0.00955374	0.11978	-0.079761	0.936427	1	FALSE
SCARNA6	1.28151	0.0293801	0.120102	0.244626	0.806746	1	FALSE
SCARNA7	2.19417	0.125223	0.142046	0.881565	0.378012	1	FALSE
SCARNA8	1.20218	-0.00273014	0.125704	-0.0217188	0.982672	1	FALSE
SCARNA9	6.22435	0.246483	0.24636	1.0005	0.31707	1	FALSE
SCART1	4.02669	0.005713	0.21523	0.0265436	0.978824	1	FALSE
SCCPDH	1217.32	-0.0261214	0.26169	-0.0998181	0.920489	1	FALSE
SCD	28283	-0.502385	0.240934	-2.08515	0.0370553	1	FALSE
SCD5	608.423	-0.409481	0.262873	-1.55771	0.119301	1	FALSE
SCDP1	5.90821	-0.196824	0.215879	-0.911731	0.361911	1	FALSE
SCEL	2.08883	0.00872692	0.176807	0.0493584	0.960634	1	FALSE
SCFD1	1863.01	-0.04351	0.244477	-0.177972	0.858745	1	FALSE
SCFD2	96.1359	0.228704	0.292734	0.781269	0.434644	1	FALSE
SCG2	21.8079	-0.111915	0.292995	-0.381967	0.702486	1	FALSE
SCG3	431.464	-0.0490526	0.262411	-0.186931	0.851715	1	FALSE
SCG5	133.46	-0.502922	0.297231	-1.69202	0.0906417	1	FALSE
SCGB1A1	0.306594	-0.0216829	0.0747468	-0.290085	0.771751	1	FALSE
SCGB1B2P	14.9602	-0.0341493	0.283919	-0.120278	0.904263	1	FALSE
SCGB1D2	2.73877	0.0184666	0.185071	0.0997814	0.920518	1	FALSE
SCGB2B2	7.78484	-0.00984149	0.253145	-0.0388768	0.968989	1	FALSE
SCGB3A1	0.91014	0.0851477	0.116089	0.73347	0.463272	1	FALSE
SCGB3A2	102.956	0.0383858	0.307487	0.124837	0.900652	1	FALSE
SCGN	4.9957	-0.294576	0.2329	-1.26482	0.205937	1	FALSE
SCHIP1	10.4196	0.268006	0.28151	0.952033	0.34108	1	FALSE
SCIMP	0.25538	0.0430497	0.0747468	0.575941	0.564655	1	FALSE
SCIN	2.87141	-0.116659	0.19902	-0.586164	0.557765	1	FALSE
SCLT1	226.746	0.0369103	0.260596	0.141638	0.887366	1	FALSE
SCLY	93.8414	0.312943	0.303615	1.03072	0.302671	1	FALSE
SCMH1	437.638	0.303461	0.262587	1.15566	0.247821	1	FALSE
SCML1	18.5897	0.00362502	0.303811	0.0119318	0.99048	1	FALSE
SCML2	711.079	-0.278856	0.274766	-1.01489	0.310159	1	FALSE
SCML2P2	1.20356	-0.0854771	0.114528	-0.746344	0.45546	1	FALSE
SCN11A	47.1046	-0.354024	0.307286	-1.1521	0.24928	1	FALSE
SCN1B	13.512	0.312771	0.278582	1.12273	0.261554	1	FALSE
SCN2A	3.4761	-0.0691727	0.198002	-0.349354	0.726824	1	FALSE
SCN2B	5.31518	0.0478733	0.221491	0.21614	0.828878	1	FALSE
SCN3A	3.18564	0.0536537	0.171806	0.312292	0.754819	1	FALSE
SCN3B	49.4334	0.133343	0.300696	0.443448	0.657442	1	FALSE
SCN4A	505.358	-0.250602	0.253995	-0.986639	0.32382	1	FALSE
SCN4B	3.99182	0.0760367	0.223365	0.340415	0.733544	1	FALSE
SCN5A	186.609	0.0123326	0.296964	0.0415291	0.966874	1	FALSE
SCN7A	0.47684	-0.0561041	0.0752626	-0.745444	0.456003	1	FALSE
SCN8A	389.23	0.36184	0.298057	1.214	0.224748	1	FALSE
SCN9A	5.33083	-0.126638	0.240504	-0.52655	0.598506	1	FALSE
SCNM1	544.489	-0.0935035	0.281441	-0.332232	0.739714	1	FALSE
SCNN1A	767.733	0.148623	0.303712	0.489355	0.62459	1	FALSE
SCNN1D	92.9304	-0.157774	0.296614	-0.531916	0.594784	1	FALSE
SCNN1G	0.296355	-0.0216829	0.0747468	-0.290085	0.771751	1	FALSE
SCO1	1297.48	-0.0963015	0.233127	-0.413085	0.679544	1	FALSE
SCO2	544.344	0.430287	0.299548	1.43645	0.150874	1	FALSE
SCOC	1805.33	-0.336551	0.276689	-1.21635	0.223851	1	FALSE
SCOC-AS1	16.1406	-0.0269652	0.300328	-0.0897858	0.928457	1	FALSE
SCOCP1	0.454545	0.022758	0.0815441	0.279088	0.780177	1	FALSE
SCP2	913.565	-0.141185	0.2817	-0.50119	0.616237	1	FALSE
SCPEP1	960.823	-0.0315569	0.270643	-0.1166	0.907177	1	FALSE
SCRIB	2044.37	0.308743	0.263543	1.17151	0.241394	1	FALSE
SCRN1	7599	-0.210594	0.273366	-0.770373	0.441078	1	FALSE
SCRN2	755.199	-0.0433439	0.25638	-0.169061	0.865748	1	FALSE
SCRN3	253.793	-0.231851	0.260053	-0.891551	0.372634	1	FALSE
SCRT1	2.14079	-0.0177831	0.159788	-0.111292	0.911385	1	FALSE
SCT	60.7331	0.548684	0.305267	1.79739	0.0722735	1	FALSE
SCTR	2.29831	0.0488872	0.172974	0.282627	0.777462	1	FALSE
SCUBE1	35.5851	0.546808	0.306583	1.78355	0.0744962	1	FALSE
SCUBE2	7.97388	-0.0929893	0.263239	-0.353251	0.7239	1	FALSE
SCUBE3	37.7252	0.309485	0.307851	1.00531	0.314748	1	FALSE
SCX	22.4147	0.65692	0.290117	2.26433	0.0235541	1	FALSE
SCYL1	2124.07	0.22678	0.284905	0.795983	0.426042	1	FALSE
SCYL2	2131.89	-0.224011	0.265006	-0.845307	0.39794	1	FALSE
SCYL3	357.432	-0.14164	0.278828	-0.507982	0.611466	1	FALSE
SDAD1	1104.23	-0.116122	0.235806	-0.492447	0.622404	1	FALSE
SDAD1P1	82.7129	-0.160596	0.30789	-0.521603	0.601947	1	FALSE
SDAD1P2	0.511429	0.063624	0.0765624	0.831009	0.405969	1	FALSE
SDC1	191.136	0.278468	0.283953	0.980683	0.326749	1	FALSE
SDC2	566.925	0.0567549	0.266877	0.212664	0.831589	1	FALSE
SDC3	5020.94	-0.347989	0.225719	-1.5417	0.123148	1	FALSE
SDC4	3287.9	-0.0829787	0.23661	-0.350698	0.725815	1	FALSE
SDCBP	6895.7	-0.221935	0.233903	-0.948835	0.342705	1	FALSE
SDCBP2	27.091	0.130834	0.306749	0.426518	0.66973	1	FALSE
SDCBP2-AS1	34.0346	-0.0784701	0.307908	-0.254849	0.79884	1	FALSE
SDCBPP1	1.27454	0.0337867	0.127277	0.265458	0.790657	1	FALSE
SDCBPP2	2.54549	-0.186806	0.168269	-1.11016	0.266929	1	FALSE
SDCBPP3	3.0723	0.0608165	0.196212	0.309953	0.756597	1	FALSE
SDCCAG3	1734.92	-0.0788988	0.241676	-0.326465	0.744073	1	FALSE
SDCCAG3P1	0.253314	-0.0432605	0.0747468	-0.57876	0.562751	1	FALSE
SDCCAG3P2	0.771335	-0.0507897	0.107589	-0.472073	0.636874	1	FALSE
SDCCAG8	321.083	0.173374	0.248189	0.698559	0.484828	1	FALSE
SDE2	988.82	-0.424411	0.282745	-1.50104	0.133346	1	FALSE
SDF2	1019.51	0.15299	0.249257	0.613786	0.539357	1	FALSE
SDF2L1	666.359	0.828034	0.29393	2.81711	0.00484576	1	FALSE
SDF4	3070.57	0.337487	0.268289	1.25792	0.208419	1	FALSE
SDHA	657.809	0.0864857	0.257204	0.336254	0.73668	1	FALSE
SDHAF1	204.762	0.323637	0.300046	1.07862	0.280755	1	FALSE
SDHAF2	331.585	0.302933	0.296602	1.02134	0.307092	1	FALSE
SDHAF3	229.954	0.0830271	0.273559	0.303507	0.761503	1	FALSE
SDHAF4	478.353	-0.184829	0.267205	-0.691713	0.489117	1	FALSE
SDHAP1	108.351	0.0202751	0.300497	0.0674721	0.946206	1	FALSE
SDHAP3	131.184	0.191892	0.29836	0.643155	0.520124	1	FALSE
SDHB	1175.86	0.294327	0.253911	1.15917	0.246386	1	FALSE
SDHC	2189.45	-0.000693755	0.261417	-0.00265382	0.997883	1	FALSE
SDHCP2	0.240869	-0.0216829	0.0747468	-0.290085	0.771751	1	FALSE
SDHCP3	0.250578	0.0214722	0.0747468	0.287265	0.773909	1	FALSE
SDHD	389.824	-0.102031	0.263472	-0.387256	0.698566	1	FALSE
SDHDP6	1.05494	-0.0609979	0.12379	-0.492752	0.622188	1	FALSE
SDK1	856.688	-0.343834	0.282416	-1.21747	0.223424	1	FALSE
SDK2	154.95	0.336608	0.295824	1.13787	0.255176	1	FALSE
SDPR	0.320724	0	0.0747468	0	1	1	FALSE
SDR16C5	4.73047	0.0708824	0.221241	0.320386	0.748676	1	FALSE
SDR39U1	882.776	0.24328	0.233097	1.04369	0.296631	1	FALSE
SDR42E1	2.02694	0.0166177	0.177103	0.0938308	0.925244	1	FALSE
SDR42E1P5	0.201718	-0.0216829	0.0747468	-0.290085	0.771751	1	FALSE
SDR42E2	0.510033	0.0237387	0.0844608	0.281062	0.778663	1	FALSE
SDR9C7	1.27743	-0.0653694	0.117677	-0.5555	0.578553	1	FALSE
SDSL	25.3494	0.0766423	0.303651	0.252403	0.80073	1	FALSE
SEC11A	3977.83	0.0239975	0.230229	0.104233	0.916984	1	FALSE
SEC11B	3.99665	0.106456	0.205752	0.517397	0.604879	1	FALSE
SEC11C	898.653	0.257527	0.248319	1.03708	0.299699	1	FALSE
SEC13	3568.37	0.0395499	0.280398	0.141049	0.887831	1	FALSE
SEC13P1	0.201718	-0.0216829	0.0747468	-0.290085	0.771751	1	FALSE
SEC14L1	2509.78	-0.166768	0.238513	-0.699198	0.484428	1	FALSE
SEC14L1P1	11.4192	0.305606	0.288806	1.05817	0.289977	1	FALSE
SEC14L2	490.536	-0.345293	0.302506	-1.14144	0.253685	1	FALSE
SEC14L3	0.189273	0	0.0747468	0	1	1	FALSE
SEC14L4	22.8587	-0.00631378	0.302278	-0.0208874	0.983336	1	FALSE
SEC14L5	7.39531	-0.0918027	0.262799	-0.349327	0.726844	1	FALSE
SEC14L6	15.0864	-0.0845611	0.293756	-0.287862	0.773453	1	FALSE
SEC16A	2574.56	-0.088993	0.257249	-0.345941	0.729387	1	FALSE
SEC16B	0.756154	0.0480573	0.0871337	0.551535	0.581267	1	FALSE
SEC1P	6.90574	-0.130129	0.244411	-0.53242	0.594435	1	FALSE
SEC22A	450.085	-0.236794	0.247482	-0.956811	0.338663	1	FALSE
SEC22B	418.373	-0.0942487	0.268249	-0.351348	0.725327	1	FALSE
SEC22C	1144.46	-0.223615	0.249287	-0.897015	0.369711	1	FALSE
SEC23A	2015.61	-0.0843763	0.246831	-0.341838	0.732472	1	FALSE
SEC23B	2534.11	0.0251708	0.233828	0.107647	0.914276	1	FALSE
SEC23IP	2075.95	-0.141801	0.247211	-0.573602	0.566237	1	FALSE
SEC24A	959.069	-0.322236	0.285768	-1.12761	0.259483	1	FALSE
SEC24B	2038.39	0.0198807	0.246712	0.0805823	0.935774	1	FALSE
SEC24B-AS1	38.3922	0.340661	0.305484	1.11515	0.264785	1	FALSE
SEC24C	4902.27	-0.149892	0.236172	-0.634673	0.525642	1	FALSE
SEC24D	910.481	0.303591	0.27727	1.09493	0.273547	1	FALSE
SEC31A	5683.08	0.2702	0.229426	1.17772	0.238908	1	FALSE
SEC31B	184.015	-0.0934393	0.306645	-0.304715	0.760583	1	FALSE
SEC61A1	8595.52	0.090833	0.230033	0.394869	0.69294	1	FALSE
SEC61A2	588.635	-0.0663486	0.237181	-0.279738	0.779678	1	FALSE
SEC61B	2419.92	0.346567	0.240939	1.4384	0.150321	1	FALSE
SEC61G	2468.89	0.295608	0.280965	1.05212	0.292745	1	FALSE
SEC62	2237.12	-0.149312	0.226298	-0.659804	0.50938	1	FALSE
SEC63	2182.16	-0.0708629	0.247257	-0.286596	0.774422	1	FALSE
SEC63P1	2.77715	-0.0804969	0.151978	-0.529663	0.596345	1	FALSE
SECISBP2	2220.72	-0.0939854	0.244035	-0.385131	0.700141	1	FALSE
SECISBP2L	1793.21	-0.320612	0.292284	-1.09692	0.272676	1	FALSE
SECTM1	6.6266	0.00158185	0.232859	0.00679318	0.99458	1	FALSE
SEH1L	1843.44	-0.115734	0.237553	-0.487193	0.626122	1	FALSE
SEL1L	4941.31	-0.0624337	0.302258	-0.206558	0.836355	1	FALSE
SEL1L2	0.675013	0.0555367	0.0837986	0.662741	0.507497	1	FALSE
SEL1L3	327.645	-0.708014	0.258922	-2.73447	0.00624813	1	FALSE
SELENBP1	318.575	0.0885277	0.278358	0.318036	0.750458	1	FALSE
SELENOF	2953.09	-0.0508204	0.238701	-0.212904	0.831402	1	FALSE
SELENOH	1682.39	0.820358	0.298428	2.74893	0.00597903	1	FALSE
SELENOI	3575.6	-0.304475	0.296496	-1.02691	0.304462	1	FALSE
SELENOK	899.728	0.174387	0.250451	0.696292	0.486246	1	FALSE
SELENOM	116.362	0.643542	0.307482	2.09294	0.0363542	1	FALSE
SELENON	3505.85	0.131453	0.287785	0.456776	0.647832	1	FALSE
SELENOO	570.749	0.622096	0.285511	2.17889	0.02934	1	FALSE
SELENOP	1843.05	-0.25866	0.229522	-1.12695	0.259763	1	FALSE
SELENOS	1616.15	0.152331	0.2408	0.632604	0.526992	1	FALSE
SELENOT	1330.66	-0.134406	0.242747	-0.553687	0.579793	1	FALSE
SELENOV	91.8957	0.195604	0.296788	0.659068	0.509852	1	FALSE
SELENOW	3352.84	0.197835	0.225099	0.878883	0.379465	1	FALSE
SELENOWP1	0.349671	0.0214722	0.0747468	0.287265	0.773909	1	FALSE
SELL	2.58835	0.0968987	0.195301	0.496151	0.619788	1	FALSE
SELP	0.775121	-0.0231093	0.0979617	-0.235902	0.813509	1	FALSE
SELPLG	19.6911	0.460937	0.297348	1.55016	0.121103	1	FALSE
SEMA3A	3188.88	-0.108079	0.258702	-0.417773	0.676113	1	FALSE
SEMA3B	173.682	0.20842	0.278815	0.747519	0.45475	1	FALSE
SEMA3B-AS1	0.214163	-0.0432605	0.0747468	-0.57876	0.562751	1	FALSE
SEMA3C	62.5662	-0.0668268	0.301483	-0.22166	0.824578	1	FALSE
SEMA3D	309.324	0.149632	0.298585	0.501136	0.616276	1	FALSE
SEMA3E	5701.15	-0.359154	0.280159	-1.28197	0.199854	1	FALSE
SEMA3F	2968.67	-0.134167	0.276193	-0.485774	0.627127	1	FALSE
SEMA3F-AS1	2.84045	-0.0287976	0.201153	-0.143163	0.886161	1	FALSE
SEMA3G	106.065	-0.331041	0.294545	-1.12391	0.261052	1	FALSE
SEMA4A	315.4	0.188118	0.292218	0.643759	0.519732	1	FALSE
SEMA4B	862.122	0.0829457	0.279059	0.297233	0.766288	1	FALSE
SEMA4C	4362.05	-0.0543125	0.259455	-0.209333	0.834188	1	FALSE
SEMA4D	545.478	-0.271669	0.238916	-1.13709	0.255501	1	FALSE
SEMA4F	293.363	-0.109893	0.289216	-0.379968	0.703969	1	FALSE
SEMA4G	1145.6	-0.073134	0.28284	-0.25857	0.795967	1	FALSE
SEMA5A	3734.46	-0.400863	0.270858	-1.47998	0.13888	1	FALSE
SEMA5B	3171.19	-0.099987	0.231677	-0.43158	0.666046	1	FALSE
SEMA6A	2185.3	-0.0603969	0.278447	-0.216906	0.828281	1	FALSE
SEMA6A-AS1	15.6832	0.100067	0.299398	0.334228	0.738207	1	FALSE
SEMA6B	1962.46	0.479052	0.307153	1.55965	0.118842	1	FALSE
SEMA6C	678.132	0.162013	0.291541	0.555713	0.578407	1	FALSE
SEMA6D	2859.42	-0.138487	0.283576	-0.488359	0.625295	1	FALSE
SEMA7A	254.662	0.0108494	0.286674	0.0378458	0.969811	1	FALSE
SEMG1	1.31736	-0.0264869	0.139098	-0.19042	0.84898	1	FALSE
SENP1	872.209	-0.221154	0.246666	-0.896574	0.369946	1	FALSE
SENP2	1652.9	-0.223992	0.265403	-0.843968	0.398687	1	FALSE
SENP3	624.705	0.204987	0.240108	0.853728	0.393256	1	FALSE
SENP3-EIF4A1	6.25973	-0.11844	0.236347	-0.50113	0.61628	1	FALSE
SENP5	1059.06	-0.180757	0.238793	-0.756961	0.449073	1	FALSE
SENP6	2901.72	-0.308026	0.2512	-1.22622	0.220117	1	FALSE
SENP7	599.926	-0.00530492	0.303656	-0.0174702	0.986062	1	FALSE
SENP8	158.294	-0.0565769	0.275659	-0.205242	0.837383	1	FALSE
SEPHS1	3635.84	0.0192352	0.245145	0.0784648	0.937458	1	FALSE
SEPHS1P1	0.642136	-0.0364227	0.0911523	-0.39958	0.689466	1	FALSE
SEPHS1P4	2.9052	-0.0362309	0.182175	-0.19888	0.842357	1	FALSE
SEPHS1P6	1.52673	0.0484356	0.130242	0.37189	0.709975	1	FALSE
SEPHS2	1920.43	-0.0228298	0.231361	-0.0986761	0.921395	1	FALSE
SEPSECS	331.599	0.0546991	0.293722	0.186227	0.852266	1	FALSE
SEPSECS-AS1	15.6805	0.111911	0.299931	0.373123	0.709057	1	FALSE
SEPT1	54.8132	0.431802	0.303574	1.4224	0.154911	1	FALSE
SEPT10	2807.58	-0.400022	0.236982	-1.68798	0.0914144	1	FALSE
SEPT10P1	7.89797	-0.185645	0.267882	-0.69301	0.488303	1	FALSE
SEPT11	4080.85	-0.272601	0.241611	-1.12827	0.259208	1	FALSE
SEPT12	3.32483	0.0767481	0.208057	0.36888	0.712217	1	FALSE
SEPT14P12	0.647953	-0.00612701	0.0915651	-0.0669142	0.94665	1	FALSE
SEPT14P4	0.214163	-0.0432605	0.0747468	-0.57876	0.562751	1	FALSE
SEPT2	9180.86	-0.213631	0.235206	-0.908272	0.363735	1	FALSE
SEPT2P1	1.12715	-0.0598361	0.128812	-0.464522	0.642274	1	FALSE
SEPT3	668.579	-0.283259	0.248818	-1.13842	0.254945	1	FALSE
SEPT4	24.5962	0.11535	0.305702	0.377327	0.70593	1	FALSE
SEPT4-AS1	0.345215	0.0214722	0.0747468	0.287265	0.773909	1	FALSE
SEPT5	535.446	0.471891	0.303882	1.55288	0.120452	1	FALSE
SEPT6	1110.07	-0.307086	0.230952	-1.32965	0.183633	1	FALSE
SEPT7	4414.7	-0.234994	0.246072	-0.954982	0.339587	1	FALSE
SEPT7-AS1	18.6309	-0.279782	0.289943	-0.964955	0.334567	1	FALSE
SEPT7P1	0.408907	-0.0389302	0.075138	-0.518117	0.604377	1	FALSE
SEPT7P2	219.535	0.242198	0.278138	0.870785	0.383872	1	FALSE
SEPT7P3	0.452296	0.00247263	0.0751654	0.0328959	0.973758	1	FALSE
SEPT7P6	1.91845	0.0231324	0.167214	0.13834	0.889971	1	FALSE
SEPT7P7	9.75254	-0.229606	0.270925	-0.847488	0.396723	1	FALSE
SEPT7P8	0.800811	-0.0940363	0.111014	-0.847067	0.396958	1	FALSE
SEPT7P9	0.763832	-0.0949808	0.0900957	-1.05422	0.291781	1	FALSE
SEPT8	1226.18	0.0271566	0.235839	0.115149	0.908327	1	FALSE
SEPT9	9533.64	0.27791	0.277585	1.00117	0.316743	1	FALSE
SERAC1	1025.16	-0.0262799	0.260609	-0.10084	0.919677	1	FALSE
SERBP1	6911.2	0.0521875	0.231932	0.225012	0.82197	1	FALSE
SERBP1P1	16.8491	-0.191599	0.296162	-0.646939	0.517671	1	FALSE
SERBP1P3	0.301828	-0.0216829	0.0747468	-0.290085	0.771751	1	FALSE
SERBP1P5	11.7993	0.0331876	0.289167	0.11477	0.908628	1	FALSE
SERBP1P6	0.824788	-0.0840339	0.0911568	-0.92186	0.356601	1	FALSE
SERF1B	9.15452	-0.0854076	0.271348	-0.314753	0.752949	1	FALSE
SERF2	6595.03	0.334265	0.281559	1.18719	0.235152	1	FALSE
SERGEF	337.756	-0.286047	0.265022	-1.07934	0.280438	1	FALSE
SERHL	3.06092	0.107258	0.206543	0.519299	0.603552	1	FALSE
SERHL2	321.084	0.00981249	0.306984	0.0319641	0.974501	1	FALSE
SERINC1	5006.07	-0.580547	0.254948	-2.27711	0.0227794	1	FALSE
SERINC2	1497.59	0.54853	0.307086	1.78624	0.0740602	1	FALSE
SERINC3	6161.54	0.0358815	0.231774	0.154813	0.876969	1	FALSE
SERINC4	3.00782	0.0497444	0.191945	0.25916	0.795512	1	FALSE
SERINC5	3388.3	-0.269797	0.284934	-0.946875	0.343703	1	FALSE
SERP1	2931.68	0.0821028	0.246658	0.33286	0.73924	1	FALSE
SERP2	38.9747	0.0977742	0.307565	0.317898	0.750563	1	FALSE
SERPINA1	54.3071	-0.067922	0.300708	-0.225874	0.821299	1	FALSE
SERPINA11	0.522442	-0.0188153	0.0761113	-0.247207	0.804748	1	FALSE
SERPINA3	1.25157	-0.0151874	0.124211	-0.12227	0.902685	1	FALSE
SERPINA4	1.43055	-0.0253876	0.134593	-0.188624	0.850387	1	FALSE
SERPINA5	16.8457	0.183179	0.291255	0.628929	0.529395	1	FALSE
SERPINA6	0.194744	0	0.0747468	0	1	1	FALSE
SERPINA7	1.27275	-0.0344955	0.137598	-0.250697	0.802048	1	FALSE
SERPINB1	1773.06	0.0291299	0.234252	0.124352	0.901036	1	FALSE
SERPINB3	0.393622	0.0383589	0.0750763	0.510932	0.609398	1	FALSE
SERPINB4	2.30522	-0.0318922	0.186053	-0.171415	0.863898	1	FALSE
SERPINB5	24.2186	0.189396	0.26634	0.711105	0.477019	1	FALSE
SERPINB6	2289.09	0.0514522	0.229213	0.224473	0.822389	1	FALSE
SERPINB8	21.3775	-0.273524	0.295544	-0.925493	0.35471	1	FALSE
SERPINB9	22950.8	0.0151455	0.283921	0.0533442	0.957458	1	FALSE
SERPINB9P1	24.0601	-0.122723	0.305382	-0.401866	0.687783	1	FALSE
SERPINC1	0.561626	-0.000753009	0.096009	-0.00784311	0.993742	1	FALSE
SERPIND1	0.810486	-0.0573257	0.109152	-0.525192	0.59945	1	FALSE
SERPINE1	52.4166	0.386595	0.29415	1.31428	0.188753	1	FALSE
SERPINE2	14544	0.139644	0.236826	0.589646	0.555428	1	FALSE
SERPINE3	1.43535	-0.0115037	0.144398	-0.0796671	0.936502	1	FALSE
SERPINF1	651.96	-0.0981023	0.268425	-0.365473	0.714758	1	FALSE
SERPINF2	21.9893	-0.163853	0.304735	-0.53769	0.590791	1	FALSE
SERPING1	1773.84	0.154336	0.301588	0.511746	0.608829	1	FALSE
SERPINH1	17950.4	0.458919	0.281843	1.62828	0.103466	1	FALSE
SERPINH1P1	0.606917	-0.0244822	0.0818935	-0.298952	0.764977	1	FALSE
SERPINI1	662.878	-0.303336	0.302524	-1.00269	0.316012	1	FALSE
SERPINI2	0.698639	-0.0270009	0.0937866	-0.287897	0.773426	1	FALSE
SERTAD1	112.892	0.438334	0.301974	1.45156	0.146624	1	FALSE
SERTAD2	1078.54	-0.00411056	0.241398	-0.0170281	0.986414	1	FALSE
SERTAD3	1258.55	0.00712798	0.233162	0.030571	0.975612	1	FALSE
SERTAD4	9.43784	-0.1101	0.262451	-0.419507	0.674846	1	FALSE
SERTAD4-AS1	2.9577	0.0472555	0.183489	0.257539	0.796763	1	FALSE
SERTM1	3.16263	0.000812752	0.185817	0.00437393	0.99651	1	FALSE
SESN1	376.333	0.0748748	0.245203	0.305358	0.760093	1	FALSE
SESN2	1013.81	-0.020523	0.302721	-0.0677952	0.945949	1	FALSE
SESN3	320.458	-0.187357	0.283189	-0.661597	0.50823	1	FALSE
SESTD1	1409.23	-0.352689	0.24017	-1.4685	0.141969	1	FALSE
SET	14487.4	-0.0165121	0.240095	-0.0687733	0.94517	1	FALSE
SETBP1	674.627	-0.0277773	0.289806	-0.0958479	0.923641	1	FALSE
SETD1A	1766.41	0.100949	0.285762	0.353262	0.723892	1	FALSE
SETD1B	1597.53	0.1382	0.26579	0.51996	0.603091	1	FALSE
SETD2	3380.02	-0.240615	0.263386	-0.913546	0.360955	1	FALSE
SETD3	1827.63	-0.141427	0.245083	-0.577056	0.563902	1	FALSE
SETD4	1536.17	-0.105908	0.237795	-0.445375	0.656049	1	FALSE
SETD5	6692.26	-0.0346987	0.256779	-0.13513	0.892509	1	FALSE
SETD6	660.909	0.157192	0.260607	0.603177	0.546391	1	FALSE
SETD7	1446.99	0.0736018	0.287958	0.255599	0.79826	1	FALSE
SETD8P1	1.2819	-0.0998882	0.138979	-0.718726	0.47231	1	FALSE
SETD9	155.821	0.40781	0.268119	1.521	0.128259	1	FALSE
SETDB1	2297.06	-0.139199	0.239403	-0.581442	0.560943	1	FALSE
SETDB2	491.13	-0.196921	0.272998	-0.721325	0.470709	1	FALSE
SETMAR	301.633	-0.0975713	0.27935	-0.34928	0.726879	1	FALSE
SETP11	0.207189	-0.0216829	0.0747468	-0.290085	0.771751	1	FALSE
SETP12	0.771371	-0.0259963	0.108	-0.240707	0.809782	1	FALSE
SETP14	27.9588	-0.204183	0.305565	-0.668216	0.503995	1	FALSE
SETP17	0.795339	0.0789653	0.099811	0.791148	0.428858	1	FALSE
SETP2	2.94913	-0.0136769	0.175555	-0.0779065	0.937902	1	FALSE
SETP20	1.30642	-0.0395288	0.150075	-0.263394	0.792247	1	FALSE
SETP21	3.45368	-0.0693699	0.178129	-0.389436	0.696954	1	FALSE
SETP22	0.966464	0.00166424	0.117018	0.0142221	0.988653	1	FALSE
SETP3	3.7389	-0.000671893	0.207559	-0.00323712	0.997417	1	FALSE
SETP4	1.56437	-0.0119986	0.155621	-0.0771014	0.938543	1	FALSE
SETP7	0.36208	-0.0216829	0.0747468	-0.290085	0.771751	1	FALSE
SETP8	0.505505	0.0320868	0.075858	0.422985	0.672306	1	FALSE
SETP9	0.413676	-0.0432605	0.0747468	-0.57876	0.562751	1	FALSE
SETSIP	4.89199	0.18584	0.238224	0.780107	0.435328	1	FALSE
SETX	3649.43	-0.0698079	0.282977	-0.246691	0.805147	1	FALSE
SEZ6	16.4716	0.376465	0.263362	1.42946	0.152872	1	FALSE
SEZ6L2	2759.85	0.243931	0.289624	0.842236	0.399656	1	FALSE
SF1	8545.61	-0.0397889	0.27686	-0.143715	0.885725	1	FALSE
SF3A1	3952.46	-0.0226006	0.280357	-0.0806137	0.935749	1	FALSE
SF3A2	2667.5	0.278184	0.304637	0.913165	0.361156	1	FALSE
SF3A3	2755.2	-0.142979	0.228371	-0.626081	0.531262	1	FALSE
SF3A3P1	2.57431	-0.0975603	0.168062	-0.5805	0.561577	1	FALSE
SF3A3P2	2.24054	0.0582165	0.175717	0.331308	0.740411	1	FALSE
SF3B1	15463.8	-0.0167243	0.271306	-0.0616437	0.950847	1	FALSE
SF3B2	8112.35	-0.0692126	0.253148	-0.273407	0.78454	1	FALSE
SF3B3	7906.96	-0.139299	0.218844	-0.636524	0.524435	1	FALSE
SF3B4	2602.82	0.167118	0.304932	0.54805	0.583658	1	FALSE
SF3B5	1758.09	0.384381	0.289774	1.32649	0.184679	1	FALSE
SF3B6	2027.93	0.15921	0.244864	0.650197	0.515565	1	FALSE
SFI1	321.69	0.125538	0.279575	0.449032	0.653409	1	FALSE
SFMBT1	433.457	-0.128066	0.255957	-0.500343	0.616834	1	FALSE
SFMBT2	164.754	-0.00238817	0.2966	-0.0080518	0.993576	1	FALSE
SFN	27.5603	0.0651782	0.284072	0.229442	0.818525	1	FALSE
SFPQ	13733.5	0.0232681	0.222412	0.104617	0.91668	1	FALSE
SFR1	97.7119	-0.417735	0.289283	-1.44404	0.148729	1	FALSE
SFR1P1	0.427805	-0.0216829	0.0747468	-0.290085	0.771751	1	FALSE
SFRP1	38040.3	-0.264907	0.235013	-1.1272	0.259657	1	FALSE
SFRP2	310.814	0.239611	0.234707	1.02089	0.307304	1	FALSE
SFRP5	25.5897	-0.229813	0.299609	-0.767043	0.443056	1	FALSE
SFSWAP	1882.18	0.274948	0.236999	1.16012	0.245999	1	FALSE
SFT2D1	932.571	0.366066	0.228047	1.60522	0.108445	1	FALSE
SFT2D2	928.712	-0.068438	0.234902	-0.291347	0.770786	1	FALSE
SFT2D3	512.713	0.258722	0.245282	1.05479	0.29152	1	FALSE
SFTA1P	2.23002	0.19699	0.166388	1.18392	0.236445	1	FALSE
SFTA3	2.14737	-0.029205	0.158452	-0.184315	0.853767	1	FALSE
SFTPD	17.4888	-0.236726	0.297394	-0.796001	0.426032	1	FALSE
SFTPD-AS1	0.826229	0.0392247	0.101202	0.387589	0.69832	1	FALSE
SFXN1	2374.15	-0.170373	0.225698	-0.75487	0.450327	1	FALSE
SFXN2	563.764	0.00127378	0.238644	0.00533758	0.995741	1	FALSE
SFXN3	46.2404	0.598586	0.307739	1.94511	0.0517618	1	FALSE
SFXN4	438.61	0.0126405	0.242942	0.0520312	0.958504	1	FALSE
SFXN5	572.969	0.295866	0.274745	1.07688	0.281535	1	FALSE
SGCA	8.14548	0.0961524	0.254191	0.378269	0.705231	1	FALSE
SGCB	1259.46	-0.3592	0.235038	-1.52827	0.126446	1	FALSE
SGCD	14.7749	-0.156003	0.285695	-0.546046	0.585034	1	FALSE
SGCE	646.769	0.281124	0.248407	1.1317	0.257759	1	FALSE
SGCG	2.9041	0.112533	0.174495	0.644905	0.518989	1	FALSE
SGCZ	0.301828	-0.0216829	0.0747468	-0.290085	0.771751	1	FALSE
SGF29	287.766	-0.0404349	0.297791	-0.135783	0.891993	1	FALSE
SGIP1	60.079	-0.187602	0.30712	-0.610844	0.541303	1	FALSE
SGK1	25.5099	0.134993	0.307899	0.438433	0.661073	1	FALSE
SGK2	13.1711	0.314803	0.284553	1.1063	0.268595	1	FALSE
SGK223	4976.29	0.364433	0.270524	1.34714	0.177935	1	FALSE
SGK3	114.186	-0.464288	0.282096	-1.64585	0.0997938	1	FALSE
SGK494	131.711	0.19726	0.307641	0.641202	0.521391	1	FALSE
SGMS1	449.066	0.0548518	0.257337	0.213151	0.831209	1	FALSE
SGMS1-AS1	44.6593	0.0331976	0.307815	0.107849	0.914115	1	FALSE
SGMS2	0.598181	-0.0355808	0.0804272	-0.442398	0.658202	1	FALSE
SGO1	531.635	-0.150567	0.252663	-0.59592	0.551229	1	FALSE
SGO1-AS1	75.1112	0.0756365	0.300566	0.251646	0.801314	1	FALSE
SGO2	488.597	-0.240902	0.283034	-0.851141	0.394691	1	FALSE
SGPL1	4706.38	-0.272346	0.249759	-1.09044	0.27552	1	FALSE
SGPP1	355.365	-0.0788261	0.287822	-0.273871	0.784184	1	FALSE
SGPP2	5.55617	-0.202872	0.223141	-0.909168	0.363261	1	FALSE
SGSH	1104.21	0.153941	0.270807	0.568452	0.569728	1	FALSE
SGSM1	51.2823	-0.241936	0.30587	-0.790975	0.428959	1	FALSE
SGSM2	2794.68	0.105096	0.253123	0.415199	0.677997	1	FALSE
SGSM3	2095.3	0.171201	0.246113	0.695621	0.486666	1	FALSE
SGTA	3274.53	0.172054	0.280189	0.614064	0.539173	1	FALSE
SGTB	362.55	-0.308922	0.273422	-1.12984	0.258545	1	FALSE
SH2B1	1153.08	0.0948534	0.265909	0.356714	0.721306	1	FALSE
SH2B2	155.679	0.495972	0.304965	1.62632	0.103881	1	FALSE
SH2B3	691.206	0.00303721	0.281593	0.0107858	0.991394	1	FALSE
SH2D1A	0.313602	-0.0216829	0.0747468	-0.290085	0.771751	1	FALSE
SH2D1B	8.29685	0.317423	0.268624	1.18166	0.23734	1	FALSE
SH2D2A	41.7643	0.246865	0.305933	0.806924	0.41971	1	FALSE
SH2D3A	352.076	0.38455	0.27312	1.40799	0.159135	1	FALSE
SH2D3C	47.4481	-0.0543565	0.305534	-0.177906	0.858797	1	FALSE
SH2D4A	120.24	-0.07076	0.301646	-0.234579	0.814535	1	FALSE
SH2D4B	2.619	-0.0574773	0.195773	-0.293592	0.76907	1	FALSE
SH2D5	178.457	-0.126352	0.307855	-0.410427	0.681493	1	FALSE
SH2D6	3.83394	-0.0785228	0.222183	-0.353415	0.723777	1	FALSE
SH3BGR	1186.47	-0.12343	0.283349	-0.435611	0.663119	1	FALSE
SH3BGRL	1147.28	-0.126899	0.252176	-0.503216	0.614812	1	FALSE
SH3BGRL2	1224.48	-0.220369	0.253989	-0.867635	0.385594	1	FALSE
SH3BGRL3	4690.96	0.231688	0.304975	0.759694	0.447437	1	FALSE
SH3BP1	633.39	0.332768	0.304774	1.09185	0.274898	1	FALSE
SH3BP2	1618.47	0.225553	0.236414	0.954057	0.340055	1	FALSE
SH3BP4	5111.23	-0.0466249	0.232358	-0.20066	0.840964	1	FALSE
SH3BP5	1041.22	-0.143333	0.237001	-0.604778	0.545326	1	FALSE
SH3BP5-AS1	65.3363	0.120648	0.30387	0.397039	0.691339	1	FALSE
SH3BP5L	1393.58	-0.0542019	0.229634	-0.236036	0.813404	1	FALSE
SH3D19	1202.39	-0.309563	0.269491	-1.14869	0.250682	1	FALSE
SH3D21	805.676	-0.415063	0.300214	-1.38256	0.166801	1	FALSE
SH3GL1	3400.16	0.333842	0.292568	1.14107	0.253839	1	FALSE
SH3GL1P1	13.7185	0.259992	0.264231	0.983958	0.325136	1	FALSE
SH3GL1P2	3.20185	-0.00671064	0.184667	-0.0363392	0.971012	1	FALSE
SH3GL1P3	0.198878	0.0430497	0.0747468	0.575941	0.564655	1	FALSE
SH3GL2	328.922	-0.219337	0.270299	-0.811462	0.4171	1	FALSE
SH3GL3	102.797	0.0979332	0.296458	0.330344	0.74114	1	FALSE
SH3GLB1	2191.09	-0.0809151	0.238361	-0.339465	0.734259	1	FALSE
SH3GLB2	2429.5	0.106736	0.238747	0.447069	0.654826	1	FALSE
SH3KBP1	1131.81	0.118132	0.242647	0.486849	0.626365	1	FALSE
SH3PXD2A	2728.93	-0.298791	0.257528	-1.16023	0.245956	1	FALSE
SH3PXD2B	5367.23	-0.118283	0.223753	-0.528632	0.597061	1	FALSE
SH3RF1	2445.16	-0.47893	0.240976	-1.98746	0.0468711	1	FALSE
SH3RF2	13.368	0.13337	0.293815	0.453924	0.649883	1	FALSE
SH3RF3	50.603	-0.158026	0.301588	-0.523979	0.600293	1	FALSE
SH3TC1	20.562	0.140173	0.273181	0.513113	0.607872	1	FALSE
SH3TC2	7.98587	0.128067	0.249578	0.513135	0.607857	1	FALSE
SH3YL1	441.833	-0.134397	0.278261	-0.48299	0.629103	1	FALSE
SHANK1	12.6215	0.123507	0.288891	0.42752	0.669	1	FALSE
SHANK2	137.858	-0.109329	0.278585	-0.392444	0.69473	1	FALSE
SHANK3	624.937	0.236548	0.267689	0.883668	0.376876	1	FALSE
SHARPIN	1196.81	0.401046	0.29653	1.35246	0.176227	1	FALSE
SHB	702.571	0.297669	0.305852	0.973245	0.330431	1	FALSE
SHBG	52.1108	-0.264703	0.300691	-0.880318	0.378687	1	FALSE
SHC1	5097.04	0.191983	0.250951	0.765021	0.444259	1	FALSE
SHC1P2	0.578093	0.0175485	0.0795043	0.220724	0.825307	1	FALSE
SHC2	1617.18	0.192655	0.24401	0.789535	0.429799	1	FALSE
SHC3	84.5189	-0.164223	0.283093	-0.580102	0.561846	1	FALSE
SHC4	2.73624	-0.044705	0.19135	-0.233629	0.815273	1	FALSE
SHCBP1	222.301	-0.193419	0.257606	-0.75083	0.452755	1	FALSE
SHD	11.2465	0.0541837	0.274997	0.197034	0.843801	1	FALSE
SHE	173.915	0.0652794	0.298956	0.218358	0.82715	1	FALSE
SHF	543.295	0.043565	0.286504	0.152057	0.879142	1	FALSE
SHFM1	2878.78	0.101635	0.235549	0.431484	0.666116	1	FALSE
SHFM1P1	1.20485	0.085435	0.126288	0.676506	0.498719	1	FALSE
SHH	21.9203	0.540075	0.305362	1.76864	0.076954	1	FALSE
SHISA2	3337.24	-0.500278	0.242912	-2.05951	0.0394457	1	FALSE
SHISA3	370.154	0.13312	0.307535	0.432862	0.665115	1	FALSE
SHISA4	42.6064	0.565086	0.293673	1.9242	0.0543293	1	FALSE
SHISA5	5567.72	0.329925	0.299809	1.10045	0.271136	1	FALSE
SHISA6	586.472	0.0730707	0.265766	0.274944	0.783359	1	FALSE
SHISA7	1.79787	-0.0230689	0.155264	-0.148578	0.881887	1	FALSE
SHISA8	1.35147	-0.00162545	0.143662	-0.0113144	0.990973	1	FALSE
SHISA9	1073.64	-0.167381	0.246235	-0.679762	0.496655	1	FALSE
SHKBP1	2058.38	0.469351	0.293114	1.60126	0.10932	1	FALSE
SHMT1	994.877	-0.0812794	0.238652	-0.340577	0.733422	1	FALSE
SHMT1P1	0.65728	0.00167467	0.100664	0.0166362	0.986727	1	FALSE
SHMT2	6854.02	-0.184582	0.257454	-0.716953	0.473403	1	FALSE
SHOC2	1443.74	-0.334748	0.242762	-1.37891	0.167921	1	FALSE
SHOX	0.989597	0.0147764	0.117122	0.126162	0.899604	1	FALSE
SHOX2	20.3901	-0.173479	0.304034	-0.570591	0.568277	1	FALSE
SHPK	273.05	0.178095	0.283792	0.627557	0.530294	1	FALSE
SHPRH	1320.94	-0.357151	0.290266	-1.23043	0.218538	1	FALSE
SHQ1	551.258	-0.0974697	0.240373	-0.405493	0.685115	1	FALSE
SHROOM1	124.956	0.497889	0.288138	1.72795	0.0839964	1	FALSE
SHROOM2	646.03	0.159231	0.267382	0.595517	0.551498	1	FALSE
SHROOM3	1109.95	-0.00286453	0.260623	-0.0109911	0.991231	1	FALSE
SHROOM4	1463.71	0.105451	0.296824	0.355265	0.722391	1	FALSE
SHTN1	586.025	-0.272085	0.24246	-1.12218	0.261784	1	FALSE
SI	0.457769	-0.000105368	0.0747468	-0.00140967	0.998875	1	FALSE
SIAE	124.456	0.110935	0.271673	0.408338	0.683025	1	FALSE
SIAH1	1291.86	-0.249162	0.223196	-1.11634	0.264278	1	FALSE
SIAH2	960.991	0.184438	0.287386	0.641777	0.521018	1	FALSE
SIAH2-AS1	1.46069	0.00878064	0.129442	0.0678347	0.945917	1	FALSE
SIAH3	2.60964	-0.0792981	0.190258	-0.416793	0.67683	1	FALSE
SIDT2	1088.62	0.334521	0.26059	1.28371	0.199245	1	FALSE
SIGIRR	890.855	0.492949	0.257278	1.91602	0.055363	1	FALSE
SIGLEC17P	0.34511	0.0214722	0.0747468	0.287265	0.773909	1	FALSE
SIGLEC30P	0.250232	0	0.0747468	0	1	1	FALSE
SIGLEC7	0.35034	0	0.0747468	0	1	1	FALSE
SIGMAR1	1200.09	0.344948	0.28804	1.19757	0.231084	1	FALSE
SIK1	2.52866	0.128072	0.19127	0.66959	0.503119	1	FALSE
SIK2	1063.05	-0.167125	0.245835	-0.679825	0.496615	1	FALSE
SIK3	1539.24	-0.225801	0.243501	-0.927312	0.353764	1	FALSE
SIKE1	1278.41	-0.339304	0.253237	-1.33987	0.180288	1	FALSE
SIL1	402.049	0.262801	0.284746	0.922933	0.356042	1	FALSE
SIM1	3.99457	-0.0386372	0.221434	-0.174486	0.861483	1	FALSE
SIM2	0.366882	-0.000105368	0.0747468	-0.00140967	0.998875	1	FALSE
SIMC1	602.3	-0.059997	0.269031	-0.223011	0.823527	1	FALSE
SIN3A	4153.44	-0.337385	0.236213	-1.42831	0.153203	1	FALSE
SIN3B	2226.39	0.211133	0.248013	0.851298	0.394604	1	FALSE
SIPA1	486.959	0.689922	0.298377	2.31224	0.0207642	1	FALSE
SIPA1L1	2753.81	-0.0181578	0.231351	-0.0784856	0.937442	1	FALSE
SIPA1L2	1789.44	0.0701869	0.264808	0.265048	0.790973	1	FALSE
SIPA1L3	773.457	0.213018	0.266371	0.799704	0.423882	1	FALSE
SIRPA	128.696	-0.174039	0.293162	-0.59366	0.55274	1	FALSE
SIRPAP1	3.21813	-0.0823211	0.196673	-0.418569	0.675531	1	FALSE
SIRPB1	0.455918	0	0.0751207	0	1	1	FALSE
SIRPB2	0.245671	-0.000105368	0.0747468	-0.00140967	0.998875	1	FALSE
SIRT1	1485.54	-0.486282	0.241499	-2.0136	0.0440514	1	FALSE
SIRT2	498.567	0.247295	0.257959	0.958658	0.337731	1	FALSE
SIRT3	663.589	0.137829	0.256519	0.537307	0.591056	1	FALSE
SIRT4	41.4629	0.130357	0.304901	0.42754	0.668986	1	FALSE
SIRT5	473.638	-0.0119651	0.264001	-0.0453224	0.96385	1	FALSE
SIRT6	344.081	0.347997	0.281707	1.23532	0.216712	1	FALSE
SIRT7	411.061	0.0493384	0.253588	0.194561	0.845736	1	FALSE
SIT1	3.29803	-0.0326277	0.197726	-0.165015	0.868933	1	FALSE
SIVA1	1427.24	0.745457	0.284237	2.62266	0.00872475	1	FALSE
SIX1	0.849885	0.0689896	0.102545	0.672774	0.501091	1	FALSE
SIX2	7.86121	-0.0136323	0.24857	-0.054843	0.956264	1	FALSE
SIX3	302.724	-0.262736	0.294922	-0.890866	0.373001	1	FALSE
SIX3-AS1	2.37307	-0.111421	0.161489	-0.689959	0.49022	1	FALSE
Six3os1_4	0.201718	-0.0216829	0.0747468	-0.290085	0.771751	1	FALSE
Six3os1_6	0.481606	-0.0561045	0.0752626	-0.74545	0.456	1	FALSE
Six3os1_7	0.294852	0	0.0747468	0	1	1	FALSE
SIX4	542.381	0.00101064	0.254905	0.00396476	0.996837	1	FALSE
SIX5	1064.4	0.487319	0.295508	1.64909	0.0991298	1	FALSE
SKA1	625.287	-0.193513	0.28964	-0.668117	0.504059	1	FALSE
SKA2	1076.65	-0.00460557	0.239299	-0.0192461	0.984645	1	FALSE
SKA2P1	1.04509	-0.0577329	0.116908	-0.493833	0.621424	1	FALSE
SKA3	466.631	0.0355441	0.27146	0.130937	0.895825	1	FALSE
SKAP1	3.59504	-0.0204077	0.202972	-0.100544	0.919912	1	FALSE
SKAP2	90.2502	-0.166925	0.293571	-0.5686	0.569627	1	FALSE
SKI	2828.11	0.0941889	0.275177	0.342285	0.732137	1	FALSE
SKIDA1	299.819	-0.0314174	0.294064	-0.106839	0.914917	1	FALSE
SKIL	2445.38	-0.443352	0.250533	-1.76964	0.0767877	1	FALSE
SKINT1L	88.9733	-0.067583	0.305026	-0.221565	0.824653	1	FALSE
SKIV2L	1970.98	-0.0730983	0.24378	-0.299853	0.764289	1	FALSE
SKIV2L2	2729.85	-0.111505	0.237265	-0.469962	0.638382	1	FALSE
SKOR1	3.81598	0.0170021	0.207288	0.0820214	0.93463	1	FALSE
SKP1	3970.6	0.128999	0.230594	0.559421	0.575875	1	FALSE
SKP1P1	17.4183	-0.188277	0.296961	-0.634014	0.526072	1	FALSE
SKP2	1116.55	-0.131225	0.235524	-0.557162	0.577417	1	FALSE
SLA	0.722657	-0.0240516	0.0976239	-0.24637	0.805396	1	FALSE
SLA2	16.6236	-0.131049	0.301255	-0.43501	0.663555	1	FALSE
SLAIN1	512.499	-0.0530391	0.236466	-0.224299	0.822524	1	FALSE
SLAIN2	946.772	-0.112435	0.257536	-0.436581	0.662415	1	FALSE
SLAMF1	2.44792	0.06588	0.191634	0.34378	0.731012	1	FALSE
SLAMF9	0.460016	0.0191845	0.0751442	0.255303	0.798489	1	FALSE
SLBP	1558.48	-0.0801065	0.245977	-0.325667	0.744677	1	FALSE
SLC10A3	550.99	0.166172	0.293484	0.566203	0.571256	1	FALSE
SLC10A4	42.9143	0.706874	0.307861	2.29608	0.0216715	1	FALSE
SLC10A5	6.35167	-0.160379	0.248215	-0.64613	0.518195	1	FALSE
SLC10A6	0.663908	-0.0632795	0.101167	-0.625496	0.531645	1	FALSE
SLC10A7	72.9678	0.344538	0.291235	1.18302	0.2368	1	FALSE
SLC11A1	10.0825	-0.0368866	0.268146	-0.137562	0.890587	1	FALSE
SLC11A2	2434.98	0.114724	0.256797	0.446749	0.655056	1	FALSE
SLC12A1	0.972602	0.0722259	0.133153	0.54243	0.587523	1	FALSE
SLC12A2	570.877	-0.306511	0.248247	-1.2347	0.216941	1	FALSE
SLC12A3	0.706949	-0.0234685	0.0959909	-0.244486	0.806854	1	FALSE
SLC12A4	1040.08	-0.115534	0.275887	-0.418774	0.675381	1	FALSE
SLC12A5	63.524	0.495657	0.307901	1.60979	0.107443	1	FALSE
SLC12A6	896.551	-0.146347	0.275425	-0.531349	0.595177	1	FALSE
SLC12A7	2305.94	0.117591	0.259099	0.453846	0.64994	1	FALSE
SLC12A8	623.038	-0.0497636	0.258659	-0.192391	0.847436	1	FALSE
SLC12A9	1452.88	0.193813	0.269528	0.719082	0.47209	1	FALSE
SLC13A3	540.828	-0.231379	0.237673	-0.973516	0.330297	1	FALSE
SLC13A4	14.2935	0.352898	0.295469	1.19436	0.232335	1	FALSE
SLC13A5	51.8799	-0.0405719	0.296885	-0.136659	0.891301	1	FALSE
SLC14A2	1.01825	-0.00118895	0.106765	-0.0111361	0.991115	1	FALSE
SLC15A1	10.6426	-0.194605	0.285619	-0.681345	0.495653	1	FALSE
SLC15A2	72.0933	0.027999	0.306357	0.0913934	0.92718	1	FALSE
SLC15A3	4.98778	0.111255	0.210999	0.527279	0.598	1	FALSE
SLC15A4	1268.93	-0.111357	0.227339	-0.489828	0.624255	1	FALSE
SLC16A1	10218.2	-0.105331	0.248255	-0.424287	0.671357	1	FALSE
SLC16A1-AS1	154.938	0.28553	0.276502	1.03265	0.301768	1	FALSE
SLC16A10	138.524	-0.331589	0.281502	-1.17793	0.238826	1	FALSE
SLC16A11	2.49108	0.246585	0.165946	1.48594	0.137296	1	FALSE
SLC16A12	37.7822	-0.378404	0.306861	-1.23315	0.217521	1	FALSE
SLC16A13	321.235	-0.0488337	0.28329	-0.172381	0.863138	1	FALSE
SLC16A14	12.1591	-0.104967	0.275587	-0.380885	0.703288	1	FALSE
SLC16A2	607.041	0.216572	0.283633	0.763564	0.445127	1	FALSE
SLC16A3	7076.97	-0.105149	0.265565	-0.395943	0.692147	1	FALSE
SLC16A4	11.1557	-0.0543157	0.284918	-0.190636	0.848811	1	FALSE
SLC16A5	1873.86	0.355521	0.25706	1.38303	0.166656	1	FALSE
SLC16A6	4.36246	0.0551768	0.216667	0.254662	0.798985	1	FALSE
SLC16A7	53.0874	-0.223745	0.296411	-0.754847	0.450341	1	FALSE
SLC16A8	11.3785	-0.0140006	0.275258	-0.0508636	0.959434	1	FALSE
SLC16A9	378.233	-0.184428	0.27964	-0.65952	0.509562	1	FALSE
SLC17A5	331.764	-0.370418	0.267749	-1.38345	0.166527	1	FALSE
SLC17A7	16.3615	0.32508	0.291845	1.11388	0.265332	1	FALSE
SLC17A8	23.5281	-0.358302	0.304807	-1.1755	0.239793	1	FALSE
SLC17A9	251.765	0.220934	0.30195	0.73169	0.464358	1	FALSE
SLC18A1	0.40891	-0.0432605	0.0747468	-0.57876	0.562751	1	FALSE
SLC18A2	16.0918	-0.0411381	0.295357	-0.139283	0.889227	1	FALSE
SLC18B1	164.889	0.0440937	0.27816	0.158519	0.874048	1	FALSE
SLC19A1	820.782	0.398462	0.288978	1.37887	0.167936	1	FALSE
SLC19A2	356.531	-0.125079	0.304114	-0.411291	0.680859	1	FALSE
SLC19A3	4.73892	0.246691	0.238974	1.03229	0.301935	1	FALSE
SLC1A1	1589.53	-0.0451582	0.285276	-0.158297	0.874223	1	FALSE
SLC1A2	187.471	-0.451399	0.288561	-1.56431	0.117745	1	FALSE
SLC1A3	52.6801	0.0341321	0.301661	0.113147	0.909914	1	FALSE
SLC1A4	48.3128	-0.249245	0.304843	-0.817619	0.413575	1	FALSE
SLC1A5	2392.87	0.287906	0.242113	1.18914	0.234385	1	FALSE
SLC1A6	80.6715	-0.215001	0.305483	-0.703808	0.481552	1	FALSE
SLC1A7	0.586648	-0.0354288	0.0883442	-0.401032	0.688397	1	FALSE
SLC20A1	2631.17	-0.170304	0.245094	-0.694851	0.487149	1	FALSE
SLC20A2	1593.21	0.118821	0.242766	0.489447	0.624526	1	FALSE
SLC22A1	15.2876	-0.00238068	0.26615	-0.00894486	0.992863	1	FALSE
SLC22A11	0.910246	-0.0849687	0.115587	-0.735107	0.462275	1	FALSE
SLC22A13	2.02785	0.0674422	0.147564	0.457037	0.647644	1	FALSE
SLC22A14	5.23284	-0.10685	0.241268	-0.442868	0.657861	1	FALSE
SLC22A15	779.271	0.0645754	0.303268	0.212932	0.83138	1	FALSE
SLC22A17	1255.45	0.60261	0.273084	2.20668	0.0273363	1	FALSE
SLC22A18	301.944	0.592939	0.303519	1.95355	0.0507544	1	FALSE
SLC22A18AS	1.2482	-0.115412	0.130768	-0.88257	0.377469	1	FALSE
SLC22A2	5.1297	0.271811	0.236945	1.14715	0.251321	1	FALSE
SLC22A20	14.1681	-0.180683	0.296374	-0.609645	0.542097	1	FALSE
SLC22A23	176.107	0.515708	0.300799	1.71446	0.0864436	1	FALSE
SLC22A25	1.18584	-0.00992171	0.13152	-0.0754391	0.939865	1	FALSE
SLC22A3	437.791	-0.0867449	0.264005	-0.328573	0.742478	1	FALSE
SLC22A31	253.16	-0.143989	0.272909	-0.527607	0.597772	1	FALSE
SLC22A4	5.79423	0.0338298	0.237493	0.142445	0.886728	1	FALSE
SLC22A5	101.048	0.273458	0.296376	0.922672	0.356178	1	FALSE
SLC22A7	0.199546	0.0214722	0.0747468	0.287265	0.773909	1	FALSE
SLC22A8	0.320724	0	0.0747468	0	1	1	FALSE
SLC23A1	0.756371	-0.00150891	0.107378	-0.0140523	0.988788	1	FALSE
SLC23A2	737.967	-0.0328248	0.259007	-0.126733	0.899151	1	FALSE
SLC23A3	4.14681	-0.0264083	0.197878	-0.133458	0.893831	1	FALSE
SLC24A1	253.641	-0.0681514	0.28383	-0.240113	0.810243	1	FALSE
SLC24A2	78.8999	0.283526	0.307241	0.922811	0.356105	1	FALSE
SLC24A3	625.024	-0.177083	0.246405	-0.718668	0.472345	1	FALSE
SLC24A4	4.74275	0.133131	0.213641	0.623156	0.533182	1	FALSE
SLC24A5	0.547464	-0.0451298	0.0773839	-0.583194	0.559763	1	FALSE
SLC25A1	2555.69	0.436144	0.307081	1.42029	0.155524	1	FALSE
SLC25A10	142.968	0.302317	0.307892	0.981892	0.326153	1	FALSE
SLC25A11	2149.15	0.203626	0.27566	0.738688	0.460097	1	FALSE
SLC25A12	130.596	-0.0710177	0.284211	-0.249877	0.802683	1	FALSE
SLC25A13	5124.59	-0.0160809	0.220946	-0.0727819	0.94198	1	FALSE
SLC25A14	231.291	0.228458	0.27263	0.837978	0.402043	1	FALSE
SLC25A15	422.871	-0.266734	0.271552	-0.982255	0.325974	1	FALSE
SLC25A16	191.255	0.093402	0.26458	0.353019	0.724074	1	FALSE
SLC25A17	889.499	-0.108466	0.237324	-0.457039	0.647643	1	FALSE
SLC25A18	137.214	0.3273	0.27324	1.19785	0.230976	1	FALSE
SLC25A19	115.988	0.427543	0.285626	1.49686	0.13443	1	FALSE
SLC25A2	0.199546	0.0214722	0.0747468	0.287265	0.773909	1	FALSE
SLC25A20	260.525	0.139461	0.261909	0.53248	0.594393	1	FALSE
SLC25A21	78.7659	-0.366836	0.305848	-1.19941	0.23037	1	FALSE
SLC25A21-AS1	47.9186	0.109184	0.304595	0.358456	0.720002	1	FALSE
SLC25A22	1274.08	0.229685	0.290238	0.791366	0.42873	1	FALSE
SLC25A23	1105.03	-0.117707	0.29587	-0.397831	0.690754	1	FALSE
SLC25A24	2719.7	0.00964621	0.256412	0.03762	0.969991	1	FALSE
SLC25A24P1	0.606067	-0.0677673	0.0826096	-0.820331	0.412027	1	FALSE
SLC25A25	639.998	0.0268011	0.244437	0.109644	0.912691	1	FALSE
SLC25A25-AS1	217.229	0.0720195	0.302476	0.2381	0.811804	1	FALSE
SLC25A26	428.236	-0.0985881	0.249013	-0.395915	0.692168	1	FALSE
SLC25A27	31.926	0.257457	0.298058	0.86378	0.387708	1	FALSE
SLC25A28	324.256	0.400153	0.26735	1.49674	0.134462	1	FALSE
SLC25A29	6264.45	0.7761	0.247617	3.13427	0.00172282	1	FALSE
SLC25A3	12594.4	0.0994606	0.227699	0.436807	0.662252	1	FALSE
SLC25A30	522.998	-0.140855	0.277605	-0.507392	0.61188	1	FALSE
SLC25A30-AS1	0.728128	-0.0198289	0.0890919	-0.222567	0.823872	1	FALSE
SLC25A31	0.495904	-0.00363884	0.0838212	-0.0434119	0.965373	1	FALSE
SLC25A32	602.163	-0.201679	0.242467	-0.831778	0.405534	1	FALSE
SLC25A33	362.353	-0.223986	0.273372	-0.819345	0.412589	1	FALSE
SLC25A34	31.7508	-0.0575488	0.307903	-0.186906	0.851735	1	FALSE
SLC25A35	148.926	0.371646	0.294269	1.26295	0.206608	1	FALSE
SLC25A36	2818.78	0.00876219	0.280348	0.0312547	0.975066	1	FALSE
SLC25A36P1	0.194744	0	0.0747468	0	1	1	FALSE
SLC25A37	732.368	0.296674	0.275617	1.0764	0.281749	1	FALSE
SLC25A38	1272.27	-0.144923	0.241918	-0.599057	0.549135	1	FALSE
SLC25A38P1	1.72245	-0.0549264	0.160149	-0.342971	0.731621	1	FALSE
SLC25A39	4574.44	0.139559	0.263029	0.530582	0.595709	1	FALSE
SLC25A3P1	31.868	-0.000947297	0.302265	-0.003134	0.997499	1	FALSE
SLC25A3P2	1.7647	-0.088869	0.149335	-0.5951	0.551777	1	FALSE
SLC25A4	909.191	0.189563	0.272926	0.694556	0.487333	1	FALSE
SLC25A40	304.084	-0.169742	0.267918	-0.633558	0.526369	1	FALSE
SLC25A41	8.63269	0.0147739	0.265965	0.0555483	0.955702	1	FALSE
SLC25A42	279.38	0.113501	0.249242	0.455386	0.648832	1	FALSE
SLC25A43	245.793	-0.0437507	0.27184	-0.160943	0.872138	1	FALSE
SLC25A44	1623.54	-0.0703031	0.254262	-0.276499	0.782165	1	FALSE
SLC25A45	53.7322	-0.169562	0.303657	-0.558401	0.576571	1	FALSE
SLC25A46	697.957	-0.0482557	0.253762	-0.190161	0.849183	1	FALSE
SLC25A47	0.805612	0.101819	0.101923	0.998974	0.317807	1	FALSE
SLC25A48	307.897	0.333525	0.247742	1.34626	0.178219	1	FALSE
SLC25A5	7155.18	0.0887453	0.265503	0.334253	0.738189	1	FALSE
SLC25A5-AS1	25.6437	-0.0269836	0.306881	-0.0879287	0.929933	1	FALSE
SLC25A51	139.294	0.0724753	0.279118	0.259659	0.795127	1	FALSE
SLC25A52	2.14517	0.0434655	0.154944	0.280525	0.779075	1	FALSE
SLC25A53	279.137	0.0986372	0.291597	0.338266	0.735163	1	FALSE
SLC25A5P1	3.67193	-0.114681	0.218988	-0.523685	0.600497	1	FALSE
SLC25A5P2	0.721955	-0.02398	0.0856679	-0.279918	0.779541	1	FALSE
SLC25A5P3	1.32326	-0.128171	0.138412	-0.926005	0.354443	1	FALSE
SLC25A5P5	3.07501	0.0114328	0.188259	0.0607295	0.951575	1	FALSE
SLC25A5P6	0.255703	0	0.0747468	0	1	1	FALSE
SLC25A5P7	0.517676	-0.0237517	0.0849105	-0.279726	0.779688	1	FALSE
SLC25A5P8	0.462223	-0.000710289	0.0818183	-0.00868129	0.993073	1	FALSE
SLC25A6	24839.7	0.555538	0.294136	1.88871	0.058931	1	FALSE
SLC25A6P2	3.79744	-0.12375	0.199502	-0.620292	0.535066	1	FALSE
SLC25A6P4	0.476665	0.0214722	0.0747468	0.287265	0.773909	1	FALSE
SLC26A1	5.97049	-0.0908037	0.251182	-0.361506	0.717721	1	FALSE
SLC26A10	47.7771	-0.0671735	0.306816	-0.218938	0.826699	1	FALSE
SLC26A11	1768.35	0.209711	0.245298	0.854921	0.392595	1	FALSE
SLC26A2	796.38	-0.104818	0.301863	-0.347238	0.728413	1	FALSE
SLC26A3	7.66959	-0.0952347	0.207955	-0.457958	0.646983	1	FALSE
SLC26A4	3.96801	-0.248338	0.208286	-1.19229	0.233146	1	FALSE
SLC26A5	3.75013	0.0613178	0.2113	0.290193	0.771668	1	FALSE
SLC26A6	1508.72	-0.0433223	0.278842	-0.155365	0.876533	1	FALSE
SLC26A7	5.24971	-0.266625	0.238934	-1.11589	0.264467	1	FALSE
SLC26A8	0.40891	-0.0432605	0.0747468	-0.57876	0.562751	1	FALSE
SLC26A9	8.51571	-0.268755	0.267815	-1.00351	0.315615	1	FALSE
SLC27A1	430.773	0.513467	0.290524	1.76738	0.0771645	1	FALSE
SLC27A2	76.1181	0.0909941	0.306211	0.297162	0.766343	1	FALSE
SLC27A3	1494.79	0.27427	0.25542	1.0738	0.282912	1	FALSE
SLC27A4	1028.76	0.318563	0.299221	1.06464	0.287039	1	FALSE
SLC27A5	139.213	0.244052	0.306117	0.797249	0.425306	1	FALSE
SLC27A6	147.923	-0.0756657	0.292321	-0.258845	0.795755	1	FALSE
SLC28A1	0.302174	-0.000105368	0.0747468	-0.00140967	0.998875	1	FALSE
SLC28A2	5.04586	0.226588	0.237504	0.954039	0.340064	1	FALSE
SLC28A3	7.75209	-0.0209457	0.262148	-0.0799001	0.936317	1	FALSE
SLC29A1	3556.13	-0.0843688	0.247481	-0.34091	0.733171	1	FALSE
SLC29A2	1074.13	-0.152357	0.29448	-0.517376	0.604894	1	FALSE
SLC29A3	616.495	0.20281	0.295467	0.686404	0.492458	1	FALSE
SLC29A4	519.335	0.678367	0.304879	2.22504	0.0260786	1	FALSE
SLC2A1	7575.64	-0.3224	0.306633	-1.05142	0.293066	1	FALSE
SLC2A1-AS1	12.2293	0.0258943	0.293117	0.088341	0.929606	1	FALSE
SLC2A10	328.933	-0.192038	0.275481	-0.697101	0.485739	1	FALSE
SLC2A11	183.993	0.0570721	0.28691	0.19892	0.842325	1	FALSE
SLC2A12	39.9029	-0.37971	0.30773	-1.23391	0.217237	1	FALSE
SLC2A13	230.288	-0.178738	0.2696	-0.662975	0.507347	1	FALSE
SLC2A14	605.643	-0.537267	0.292877	-1.83445	0.0665879	1	FALSE
SLC2A3	64070.9	-0.295895	0.259399	-1.14069	0.253998	1	FALSE
SLC2A3P2	7.44071	-0.185422	0.232297	-0.79821	0.424748	1	FALSE
SLC2A3P4	8.86019	-0.158404	0.242965	-0.651961	0.514427	1	FALSE
SLC2A4	45.7705	-0.155867	0.306858	-0.507946	0.611491	1	FALSE
SLC2A4RG	1197.57	0.60706	0.300546	2.01986	0.0433981	1	FALSE
SLC2A5	1.80233	0.176682	0.142194	1.24255	0.214035	1	FALSE
SLC2A6	777.66	0.152085	0.302114	0.503401	0.614682	1	FALSE
SLC2A7	0.481606	-0.0561045	0.0752626	-0.74545	0.456	1	FALSE
SLC2A8	478.27	0.468732	0.291455	1.60825	0.107781	1	FALSE
SLC2A9	15.4709	-0.143409	0.298413	-0.480572	0.630821	1	FALSE
SLC30A1	481.612	-0.162143	0.264127	-0.613884	0.539292	1	FALSE
SLC30A10	1.80687	-0.0274267	0.159856	-0.171571	0.863775	1	FALSE
SLC30A2	18.5797	0.361628	0.251162	1.43982	0.149919	1	FALSE
SLC30A3	8.96925	0.130443	0.26253	0.496868	0.619282	1	FALSE
SLC30A4	177.766	-0.255585	0.274378	-0.931508	0.351591	1	FALSE
SLC30A5	1249.44	-0.155393	0.261622	-0.593962	0.552538	1	FALSE
SLC30A6	1396.57	-0.407399	0.246845	-1.65043	0.0988555	1	FALSE
SLC30A7	565.641	-0.270068	0.271934	-0.993137	0.320643	1	FALSE
SLC30A8	0.936985	-0.0319051	0.11405	-0.279747	0.779671	1	FALSE
SLC30A9	2564.87	-0.124859	0.226235	-0.551902	0.581016	1	FALSE
SLC31A1	833.492	-0.452126	0.278982	-1.62062	0.105098	1	FALSE
SLC31A2	29.4469	0.219642	0.307815	0.713552	0.475504	1	FALSE
SLC32A1	3.76528	-0.0782782	0.201404	-0.388663	0.697525	1	FALSE
SLC33A1	868.024	-0.0569921	0.271254	-0.210106	0.833585	1	FALSE
SLC34A1	0.199546	0.0214722	0.0747468	0.287265	0.773909	1	FALSE
SLC34A2	2295.86	0.0384798	0.25934	0.148376	0.882046	1	FALSE
SLC34A3	2.66011	0.12459	0.191063	0.652089	0.514344	1	FALSE
SLC35A1	72.7381	0.170685	0.303136	0.563064	0.573391	1	FALSE
SLC35A2	798.688	-0.0392174	0.242509	-0.161715	0.87153	1	FALSE
SLC35A3	1858.64	-0.215464	0.290585	-0.741482	0.458401	1	FALSE
SLC35A4	4119.78	0.185241	0.297817	0.621997	0.533944	1	FALSE
SLC35A5	938.142	-0.0267183	0.264052	-0.101186	0.919403	1	FALSE
SLC35B1	1732.38	0.344794	0.24623	1.40029	0.161425	1	FALSE
SLC35B2	2146.84	0.054945	0.250942	0.218954	0.826686	1	FALSE
SLC35B3	294.572	-0.070092	0.251156	-0.279077	0.780186	1	FALSE
SLC35B4	1671.52	-0.212467	0.247735	-0.857638	0.391093	1	FALSE
SLC35C1	784.244	0.267386	0.290897	0.919177	0.358003	1	FALSE
SLC35C2	1391.16	0.10711	0.244322	0.438396	0.661099	1	FALSE
SLC35D1	294.283	-0.205965	0.299608	-0.68745	0.491799	1	FALSE
SLC35D2	761.745	-0.162779	0.228436	-0.712581	0.476105	1	FALSE
SLC35D3	1.78803	-0.20372	0.150551	-1.35316	0.176004	1	FALSE
SLC35E1	1272.15	-0.32894	0.249534	-1.31822	0.187431	1	FALSE
SLC35E1P1	8.77973	0.111178	0.256948	0.432686	0.665243	1	FALSE
SLC35E2	76.4094	0.175471	0.288893	0.607391	0.543592	1	FALSE
SLC35E2B	1844.85	-0.0958178	0.254861	-0.375962	0.706945	1	FALSE
SLC35E3	387.115	-0.272154	0.253863	-1.07205	0.283697	1	FALSE
SLC35E4	113.17	0.663713	0.306951	2.16227	0.0305971	1	FALSE
SLC35F1	163.966	0.261952	0.2678	0.978161	0.327994	1	FALSE
SLC35F2	757.984	-0.190606	0.242953	-0.784538	0.432725	1	FALSE
SLC35F3	1246.1	-0.0743942	0.24369	-0.305282	0.760151	1	FALSE
SLC35F4	0.316303	0.0214722	0.0747468	0.287265	0.773909	1	FALSE
SLC35F5	664.872	-0.0386714	0.284007	-0.136163	0.891692	1	FALSE
SLC35F6	874.942	0.149535	0.275504	0.542769	0.587289	1	FALSE
SLC35G1	389.264	-0.178256	0.248015	-0.718733	0.472305	1	FALSE
SLC35G2	9.90339	-0.00302258	0.28416	-0.0106369	0.991513	1	FALSE
SLC35G5	1.4943	0.0682484	0.130641	0.522413	0.601383	1	FALSE
SLC35G6	0.780071	0.0352954	0.0900532	0.391939	0.695103	1	FALSE
SLC36A1	1836.83	-0.0672147	0.257673	-0.260853	0.794206	1	FALSE
SLC36A2	268.943	0.177942	0.277026	0.64233	0.520659	1	FALSE
SLC36A3	0.406067	0.0177724	0.075144	0.236511	0.813036	1	FALSE
SLC36A4	1099.56	-0.224443	0.252842	-0.887681	0.374712	1	FALSE
SLC37A1	215.789	0.453608	0.270301	1.67816	0.0933167	1	FALSE
SLC37A2	11.1599	0.200105	0.285712	0.700374	0.483694	1	FALSE
SLC37A3	1736.01	-0.0429275	0.266578	-0.161031	0.872069	1	FALSE
SLC37A4	3736.72	-0.0246577	0.217284	-0.113481	0.909649	1	FALSE
SLC38A1	6701.96	-0.109745	0.295164	-0.371811	0.710033	1	FALSE
SLC38A10	1312.84	0.0612536	0.260424	0.235208	0.814047	1	FALSE
SLC38A11	0.744761	-0.0485731	0.0975202	-0.498082	0.618426	1	FALSE
SLC38A2	8796.4	-0.350063	0.285199	-1.22744	0.219659	1	FALSE
SLC38A3	17.7071	0.0913788	0.287085	0.318299	0.750258	1	FALSE
SLC38A4	1.87008	0.0582609	0.173278	0.336228	0.736699	1	FALSE
SLC38A5	945.655	0.438705	0.27536	1.5932	0.111114	1	FALSE
SLC38A6	105.957	0.248825	0.275914	0.901819	0.367153	1	FALSE
SLC38A7	2306.32	0.150415	0.263273	0.571326	0.567778	1	FALSE
SLC38A8	3.49226	-0.119836	0.196372	-0.610248	0.541698	1	FALSE
SLC38A9	994.87	-0.0885753	0.268112	-0.330367	0.741122	1	FALSE
SLC39A1	6926.89	0.126262	0.249523	0.506013	0.612848	1	FALSE
SLC39A10	1608.89	-0.480255	0.242972	-1.97659	0.0480883	1	FALSE
SLC39A11	293.569	-0.133621	0.264558	-0.505072	0.613508	1	FALSE
SLC39A13	1333.68	0.407983	0.271532	1.50252	0.132962	1	FALSE
SLC39A14	7669.93	-0.0347954	0.288389	-0.120654	0.903965	1	FALSE
SLC39A2	0.816719	0.100865	0.094107	1.07181	0.283805	1	FALSE
SLC39A3	358.095	0.460145	0.304951	1.50891	0.131321	1	FALSE
SLC39A4	132.24	0.667605	0.307757	2.16926	0.0300628	1	FALSE
SLC39A5	5.18822	-0.127635	0.234247	-0.544874	0.58584	1	FALSE
SLC39A6	1662.82	-0.20709	0.255496	-0.810541	0.417629	1	FALSE
SLC39A7	3745.58	-0.180695	0.271694	-0.66507	0.506006	1	FALSE
SLC39A8	2100.7	-0.106306	0.242288	-0.438758	0.660837	1	FALSE
SLC39A9	1741.96	-0.0201717	0.250742	-0.0804482	0.935881	1	FALSE
SLC3A1	3.26075	0.0449944	0.194683	0.231116	0.817225	1	FALSE
SLC3A2	15094.5	0.106562	0.241609	0.441054	0.659174	1	FALSE
SLC40A1	5211.98	-0.262292	0.277905	-0.943818	0.345263	1	FALSE
SLC41A1	1135.57	0.00709586	0.268074	0.0264698	0.978883	1	FALSE
SLC41A2	58.2914	-0.215183	0.301001	-0.714889	0.474677	1	FALSE
SLC41A3	972.774	0.10641	0.232639	0.457402	0.647382	1	FALSE
SLC43A1	324.939	0.170669	0.283612	0.60177	0.547327	1	FALSE
SLC43A2	229.401	0.481162	0.307714	1.56367	0.117895	1	FALSE
SLC43A3	85.5743	0.022309	0.286776	0.0777924	0.937993	1	FALSE
SLC44A1	4968.12	-0.401579	0.266886	-1.50469	0.132405	1	FALSE
SLC44A2	5139.55	0.228224	0.261525	0.872667	0.382845	1	FALSE
SLC44A3	86.4658	-0.47048	0.286785	-1.64053	0.100895	1	FALSE
SLC44A4	40.5346	-0.499677	0.307871	-1.62301	0.104588	1	FALSE
SLC44A5	408.276	-0.264834	0.301257	-0.879096	0.379349	1	FALSE
SLC45A1	7.69013	-0.00227319	0.258045	-0.00880926	0.992971	1	FALSE
SLC45A2	0.904001	0.106134	0.114821	0.924339	0.35531	1	FALSE
SLC45A3	218.274	0.212446	0.279471	0.760171	0.447152	1	FALSE
SLC45A4	581.84	0.130499	0.283108	0.460949	0.644835	1	FALSE
SLC46A1	175.938	-0.00625811	0.280454	-0.0223142	0.982197	1	FALSE
SLC46A3	452.793	0.404469	0.272308	1.48534	0.137454	1	FALSE
SLC47A1	99.9016	-0.132518	0.286217	-0.462997	0.643367	1	FALSE
SLC47A1P1	1.65227	-0.057096	0.154419	-0.369746	0.711572	1	FALSE
SLC47A2	0.296355	-0.0216829	0.0747468	-0.290085	0.771751	1	FALSE
SLC48A1	323.433	0.127284	0.294743	0.431846	0.665853	1	FALSE
SLC4A1	1.92828	-0.0287671	0.150113	-0.191636	0.848028	1	FALSE
SLC4A10	10.9481	-0.237223	0.270876	-0.875761	0.38116	1	FALSE
SLC4A11	421.184	0.454933	0.288068	1.57925	0.114278	1	FALSE
SLC4A1AP	1279.12	-0.0906649	0.242762	-0.373472	0.708797	1	FALSE
SLC4A1APP1	1.97166	0.000289485	0.153988	0.00187992	0.9985	1	FALSE
SLC4A2	7447.68	0.226181	0.246999	0.915716	0.359816	1	FALSE
SLC4A3	733.665	-0.00898515	0.261751	-0.0343271	0.972616	1	FALSE
SLC4A4	15.8681	-0.0865897	0.296022	-0.292511	0.769896	1	FALSE
SLC4A5	16.0519	-0.706749	0.300691	-2.35041	0.0187525	1	FALSE
SLC4A7	849.727	-0.258948	0.289809	-0.893512	0.371583	1	FALSE
SLC4A8	491.773	-0.041591	0.291284	-0.142785	0.88646	1	FALSE
SLC4A9	3.18759	-0.0160006	0.201585	-0.079374	0.936735	1	FALSE
SLC50A1	898.216	0.0291754	0.236996	0.123105	0.902024	1	FALSE
SLC51A	3.70284	0.221006	0.221252	0.998888	0.317849	1	FALSE
SLC52A1	2.70187	0.132717	0.180598	0.734877	0.462415	1	FALSE
SLC52A2	1698.97	0.404239	0.279246	1.44761	0.147726	1	FALSE
SLC52A3	70.4211	0.491995	0.30721	1.6015	0.109267	1	FALSE
SLC5A1	0.652859	0.03125	0.0913808	0.341975	0.732369	1	FALSE
SLC5A10	4.67961	0.0288913	0.21105	0.136893	0.891115	1	FALSE
SLC5A11	4.74729	0.0329307	0.224546	0.146654	0.883405	1	FALSE
SLC5A12	56.0007	-0.0828494	0.295678	-0.280201	0.779323	1	FALSE
SLC5A2	3.94863	0.176676	0.181725	0.972219	0.330942	1	FALSE
SLC5A3	3690.35	-0.294782	0.301929	-0.976328	0.328902	1	FALSE
SLC5A5	2.19944	-0.0116148	0.155864	-0.0745186	0.940598	1	FALSE
SLC5A6	3617.89	0.0391882	0.265796	0.147437	0.882787	1	FALSE
SLC5A8	0.500706	0.014408	0.075292	0.191361	0.848243	1	FALSE
SLC5A9	5139.63	-0.0500163	0.273176	-0.183092	0.854726	1	FALSE
SLC6A1	151.51	0.352372	0.29564	1.1919	0.233302	1	FALSE
SLC6A11	17.6668	-0.512296	0.291863	-1.75526	0.0792144	1	FALSE
SLC6A12	6.00978	0.0998339	0.251203	0.397423	0.691056	1	FALSE
SLC6A13	7.22019	-0.409277	0.261599	-1.56452	0.117696	1	FALSE
SLC6A15	28.637	0.0950965	0.30789	0.308865	0.757424	1	FALSE
SLC6A16	48.4276	-0.0463364	0.306422	-0.151218	0.879804	1	FALSE
SLC6A17	7.84137	-0.0096712	0.261548	-0.0369768	0.970504	1	FALSE
SLC6A2	2.2262	0.00168199	0.165292	0.0101758	0.991881	1	FALSE
SLC6A20	96.9732	-0.0875742	0.290902	-0.301044	0.763381	1	FALSE
SLC6A3	3.54084	0.0615218	0.203095	0.302921	0.76195	1	FALSE
SLC6A4	61.8373	0.19957	0.301759	0.661355	0.508384	1	FALSE
SLC6A6	2045.93	-0.217424	0.269233	-0.807571	0.419338	1	FALSE
SLC6A7	0.356156	0.0214722	0.0747468	0.287265	0.773909	1	FALSE
SLC6A8	1767.97	0.0169536	0.29068	0.0583239	0.953491	1	FALSE
SLC6A9	860.48	0.208545	0.276393	0.754525	0.450534	1	FALSE
SLC7A1	1942.24	-0.13579	0.296435	-0.458078	0.646897	1	FALSE
SLC7A10	26.6052	0.351311	0.300285	1.16993	0.242031	1	FALSE
SLC7A11	821.14	-0.315338	0.306697	-1.02817	0.303868	1	FALSE
SLC7A14	888.331	0.349315	0.271464	1.28678	0.19817	1	FALSE
SLC7A2	764.268	-0.218345	0.306984	-0.711257	0.476925	1	FALSE
SLC7A3	7418.97	-0.178032	0.250489	-0.71074	0.477245	1	FALSE
SLC7A4	4.65886	-0.0435613	0.226003	-0.192746	0.847158	1	FALSE
SLC7A5	57671.4	0.220056	0.239261	0.919731	0.357713	1	FALSE
SLC7A5P1	30.3578	0.562169	0.303639	1.85144	0.0641065	1	FALSE
SLC7A6	2052.59	0.0163074	0.286793	0.0568613	0.954656	1	FALSE
SLC7A6OS	696.664	0.165032	0.248115	0.665146	0.505957	1	FALSE
SLC7A7	132.938	0.275701	0.296724	0.929149	0.352812	1	FALSE
SLC7A8	541.845	-0.0779625	0.29217	-0.26684	0.789593	1	FALSE
SLC7A9	2.82294	0.00698488	0.186565	0.0374394	0.970135	1	FALSE
SLC8A1	77.8335	-0.301998	0.306213	-0.986235	0.324018	1	FALSE
SLC8A1-AS1	0.478654	0	0.0753686	0	1	1	FALSE
SLC8A2	223.337	0.296126	0.307665	0.962496	0.3358	1	FALSE
SLC8A3	20.091	-0.408937	0.292263	-1.39921	0.16175	1	FALSE
SLC8B1	172.409	0.0582237	0.292925	0.198767	0.842445	1	FALSE
SLC9A1	1044.22	0.229407	0.284519	0.806297	0.420071	1	FALSE
SLC9A2	0.647284	0.0117002	0.0833041	0.140451	0.888303	1	FALSE
SLC9A3	1.07407	0.0912231	0.121841	0.748708	0.454033	1	FALSE
SLC9A3R1	5178.77	0.285636	0.299744	0.952936	0.340623	1	FALSE
SLC9A3R2	293.491	0.379133	0.306207	1.23816	0.215657	1	FALSE
SLC9A5	680.829	0.36031	0.30257	1.19083	0.233719	1	FALSE
SLC9A6	514.701	-0.302252	0.264305	-1.14358	0.2528	1	FALSE
SLC9A7	1337.61	-0.18733	0.265399	-0.705843	0.480286	1	FALSE
SLC9A7P1	36.6081	0.0594557	0.307671	0.193244	0.846768	1	FALSE
SLC9A8	522.803	0.198451	0.265971	0.746137	0.455585	1	FALSE
SLC9A9	150.799	0.261253	0.280251	0.932211	0.351227	1	FALSE
SLC9B1	10.7413	-0.0435854	0.275128	-0.158419	0.874127	1	FALSE
SLC9B2	216.454	-0.129143	0.270494	-0.477432	0.633055	1	FALSE
SLC9C1	0.948764	-0.0461204	0.124324	-0.370968	0.710661	1	FALSE
SLC9C2	0.518403	0.0442515	0.0769774	0.574864	0.565384	1	FALSE
SLCO1A2	210.291	0.372679	0.299142	1.24583	0.212827	1	FALSE
SLCO1B1	0.722693	-0.00154341	0.105238	-0.0146659	0.988299	1	FALSE
SLCO1C1	0.41094	0.0214722	0.0747468	0.287265	0.773909	1	FALSE
SLCO2A1	3396.5	0.112721	0.236654	0.476313	0.633851	1	FALSE
SLCO2B1	3.26293	0.0657289	0.201066	0.326903	0.743741	1	FALSE
SLCO3A1	331.668	0.0827561	0.269507	0.307064	0.758794	1	FALSE
SLCO4A1	19.4073	0.235344	0.299487	0.785824	0.431971	1	FALSE
SLCO4C1	136.383	-0.573815	0.298153	-1.92457	0.0542837	1	FALSE
SLCO5A1	50.423	-0.0387681	0.304932	-0.127137	0.898832	1	FALSE
SLCO6A1	3.88032	0.0309739	0.225046	0.137634	0.89053	1	FALSE
SLF1	1013.8	-0.276338	0.246817	-1.11961	0.262882	1	FALSE
SLF2	1114.04	-0.390851	0.285108	-1.37089	0.17041	1	FALSE
SLFN11	3.58639	-0.118437	0.215137	-0.550518	0.581964	1	FALSE
SLFN12	14.8326	0.133159	0.298814	0.445626	0.655868	1	FALSE
SLFN13	271.69	0.152819	0.299986	0.509422	0.610456	1	FALSE
SLFN5	799.093	-0.332213	0.262015	-1.26792	0.204827	1	FALSE
SLFNL1	1.31579	0.0151977	0.132023	0.115114	0.908355	1	FALSE
SLFNL1-AS1	21.2235	0.449188	0.29353	1.5303	0.125943	1	FALSE
SLIRP	1420.4	0.440162	0.268371	1.64013	0.100979	1	FALSE
SLIT1	68.6604	-0.0381164	0.302102	-0.126171	0.899597	1	FALSE
SLIT2	85.592	0.0269677	0.307581	0.0876767	0.930134	1	FALSE
SLIT3	69.073	0.619057	0.306093	2.02245	0.04313	1	FALSE
SLITRK1	1.49028	0.0358287	0.153589	0.233277	0.815546	1	FALSE
SLITRK2	3510.74	-0.163945	0.282943	-0.579428	0.5623	1	FALSE
SLITRK3	22.8259	-0.164509	0.281214	-0.584996	0.55855	1	FALSE
SLITRK4	139.495	-0.363975	0.288661	-1.26091	0.207342	1	FALSE
SLITRK5	126.143	-0.202711	0.302679	-0.669724	0.503034	1	FALSE
SLITRK6	13.7021	0.232061	0.29164	0.795711	0.4262	1	FALSE
SLK	1310.45	-0.271465	0.261942	-1.03635	0.300037	1	FALSE
SLMAP	991.216	-0.205404	0.266928	-0.769511	0.44159	1	FALSE
SLN	0.599093	-0.0589483	0.0902911	-0.65287	0.51384	1	FALSE
SLTM	3167.73	-0.088803	0.218249	-0.406888	0.68409	1	FALSE
SLU7	1827.68	-0.245032	0.252527	-0.97032	0.331887	1	FALSE
SLX1B	0.868709	0.0352048	0.109802	0.320621	0.748498	1	FALSE
SLX4	564.588	0.168711	0.262167	0.643522	0.519885	1	FALSE
SLX4IP	201.437	0.0163365	0.2605	0.0627121	0.949996	1	FALSE
SMAD1	575.682	-0.0370338	0.238626	-0.155196	0.876667	1	FALSE
SMAD2	4384	0.0310399	0.221559	0.140097	0.888583	1	FALSE
SMAD3	754.309	0.154603	0.273448	0.565383	0.571813	1	FALSE
SMAD4	1885.68	-0.298648	0.254704	-1.17253	0.240986	1	FALSE
SMAD5	2193.65	-0.373365	0.278941	-1.33851	0.180731	1	FALSE
SMAD5-AS1	3.23912	-0.0920517	0.211834	-0.434547	0.663891	1	FALSE
SMAD6	3844.26	0.305393	0.238985	1.27787	0.201294	1	FALSE
SMAD7	2409.96	-0.138939	0.238926	-0.581513	0.560895	1	FALSE
SMAD9	80.9262	-0.441183	0.304976	-1.44662	0.148005	1	FALSE
SMAD9-IT1	0.872459	0.0318389	0.110481	0.288183	0.773206	1	FALSE
SMAGP	553.841	0.163863	0.260304	0.629507	0.529017	1	FALSE
SMAP1	1965.97	0.0912955	0.257924	0.353963	0.723367	1	FALSE
SMAP2	1361.22	-0.116135	0.240244	-0.483405	0.628808	1	FALSE
SMARCA1	4485.46	-0.231188	0.282475	-0.818439	0.413107	1	FALSE
SMARCA2	51.3457	-0.265714	0.303012	-0.876909	0.380536	1	FALSE
SMARCA4	13587.4	0.223136	0.287924	0.774982	0.43835	1	FALSE
SMARCA5	9940.27	-0.316596	0.248234	-1.27539	0.202171	1	FALSE
SMARCA5-AS1	7.79673	0.133403	0.261132	0.510865	0.609445	1	FALSE
SMARCAD1	3950.56	-0.327366	0.269631	-1.21413	0.224699	1	FALSE
SMARCAL1	1362.46	0.0970156	0.260254	0.372773	0.709317	1	FALSE
SMARCB1	4954.83	0.167734	0.270415	0.620285	0.53507	1	FALSE
SMARCC1	10991.1	-0.18308	0.226041	-0.809941	0.417974	1	FALSE
SMARCC2	2389.74	0.0193169	0.272405	0.0709125	0.943467	1	FALSE
SMARCD1	5308.92	-0.110656	0.225517	-0.490676	0.623656	1	FALSE
SMARCD2	2860.26	-0.114887	0.245302	-0.468347	0.639536	1	FALSE
SMARCD3	3015.97	0.116985	0.255594	0.457696	0.647171	1	FALSE
SMARCE1	2801.63	-0.158241	0.23246	-0.680725	0.496046	1	FALSE
SMARCE1P1	0.656611	0.0272887	0.100717	0.270944	0.786434	1	FALSE
SMARCE1P2	0.603654	-0.062479	0.0983881	-0.635026	0.525411	1	FALSE
SMARCE1P3	0.793168	-0.0418146	0.109094	-0.383292	0.701503	1	FALSE
SMARCE1P5	4.76434	-0.0388766	0.238402	-0.163072	0.870462	1	FALSE
SMARCE1P6	1.0168	-0.0399806	0.11845	-0.337532	0.735716	1	FALSE
SMARCE1P7	0.25538	0.0430497	0.0747468	0.575941	0.564655	1	FALSE
SMC1A	5067.06	-0.0902359	0.246877	-0.365509	0.714731	1	FALSE
SMC1B	1.98496	-0.107127	0.155778	-0.687689	0.491648	1	FALSE
SMC2	1162.05	-0.32595	0.274979	-1.18536	0.235874	1	FALSE
SMC2-AS1	3.78632	0.0503653	0.219429	0.229528	0.818458	1	FALSE
SMC3	4751.85	-0.298813	0.248679	-1.2016	0.229519	1	FALSE
SMC4	2862.94	0.0474845	0.236891	0.200449	0.841129	1	FALSE
SMC5	1243.77	-0.39292	0.282143	-1.39263	0.163732	1	FALSE
SMC5-AS1	12.9988	-0.0858256	0.282451	-0.30386	0.761234	1	FALSE
SMC6	1443.71	-0.181378	0.26331	-0.688837	0.490926	1	FALSE
SMCHD1	2087.14	-0.159438	0.284741	-0.559939	0.575521	1	FALSE
SMCO1	0.345779	-0.000105368	0.0747468	-0.00140967	0.998875	1	FALSE
SMCO2	20.9611	-0.233938	0.30514	-0.766657	0.443285	1	FALSE
SMCO4	192.283	0.105655	0.274241	0.385265	0.700041	1	FALSE
SMCR2	15.8167	-0.021375	0.278047	-0.0768755	0.938723	1	FALSE
SMCR5	0.510033	0.0237387	0.0844608	0.281062	0.778663	1	FALSE
SMCR8	1711.4	-0.113214	0.249289	-0.45415	0.649721	1	FALSE
SMDT1	357.619	0.256279	0.291161	0.880195	0.378754	1	FALSE
SMG1	3506.46	-0.101078	0.306038	-0.330278	0.74119	1	FALSE
SMG1P1	2.99294	0.2588	0.186999	1.38396	0.16637	1	FALSE
SMG1P2	64.9745	-0.124596	0.301712	-0.412962	0.679634	1	FALSE
SMG1P3	29.5612	-0.0251973	0.296047	-0.0851124	0.932172	1	FALSE
SMG1P5	12.0779	-0.0215577	0.289004	-0.074593	0.940539	1	FALSE
SMG1P6	4.75633	-0.112314	0.202294	-0.555202	0.578757	1	FALSE
SMG1P7	134.237	0.20818	0.307884	0.676163	0.498937	1	FALSE
SMG5	5244.76	-0.104232	0.249117	-0.418405	0.675651	1	FALSE
SMG6	4699.53	-0.0558489	0.225701	-0.247446	0.804563	1	FALSE
SMG7	4248.36	-0.123733	0.26558	-0.465897	0.641289	1	FALSE
SMG7-AS1	0.861064	0.0937117	0.111904	0.837427	0.402353	1	FALSE
SMG8	1179.65	-0.211395	0.238204	-0.887456	0.374834	1	FALSE
SMG9	861.246	0.142545	0.243205	0.586109	0.557802	1	FALSE
SMIM1	29.5573	0.623373	0.293505	2.12389	0.033679	1	FALSE
SMIM10	18.3751	0.0600461	0.303855	0.197614	0.843347	1	FALSE
SMIM10L1	1153.55	0.116534	0.236689	0.49235	0.622472	1	FALSE
SMIM10L2A	326.339	-0.284767	0.268314	-1.06132	0.288544	1	FALSE
SMIM10L2B	162.969	-0.0921991	0.285654	-0.322765	0.746873	1	FALSE
SMIM12	1288.31	-0.00834963	0.238655	-0.0349862	0.972091	1	FALSE
SMIM13	401.872	-0.312688	0.267529	-1.1688	0.242484	1	FALSE
SMIM14	950.922	-0.490917	0.284518	-1.72544	0.0844487	1	FALSE
SMIM15	1228.07	-0.306648	0.249446	-1.22931	0.218954	1	FALSE
SMIM17	8.37371	-0.0186176	0.263355	-0.0706942	0.943641	1	FALSE
SMIM19	693.316	0.0956917	0.255573	0.37442	0.708092	1	FALSE
SMIM2	0.306594	-0.0216829	0.0747468	-0.290085	0.771751	1	FALSE
SMIM2-AS1	19.9624	-0.219829	0.297691	-0.738447	0.460243	1	FALSE
SMIM20	412.782	0.189568	0.266519	0.711273	0.476915	1	FALSE
SMIM22	0.922508	-0.00539704	0.10334	-0.0522261	0.958349	1	FALSE
SMIM24	39.0488	-0.652515	0.292696	-2.22933	0.025792	1	FALSE
SMIM3	304.535	-0.13958	0.255577	-0.546137	0.584972	1	FALSE
SMIM4	371.958	0.268145	0.283292	0.946532	0.343877	1	FALSE
SMIM5	1.10085	0.062573	0.129061	0.484834	0.627794	1	FALSE
SMIM6	5.48842	-0.00686189	0.226218	-0.0303331	0.975801	1	FALSE
SMIM7	903.716	-0.0565725	0.242152	-0.233623	0.815277	1	FALSE
SMIM8	213.31	0.104409	0.254302	0.410571	0.681387	1	FALSE
SMKR1	3.26767	0.264774	0.1904	1.39062	0.164341	1	FALSE
SMN1	107.771	-0.128705	0.303202	-0.424487	0.67121	1	FALSE
SMN2	51.9345	-0.137246	0.300905	-0.456109	0.648312	1	FALSE
SMNDC1	1697.5	-0.0261605	0.258526	-0.101191	0.919399	1	FALSE
SMO	2200	0.0843542	0.259607	0.324931	0.745234	1	FALSE
SMOC1	4.99322	-0.0290398	0.223738	-0.129794	0.89673	1	FALSE
SMOC2	33.8784	0.133835	0.307091	0.435816	0.66297	1	FALSE
SMOX	636.159	0.216148	0.279825	0.772442	0.439853	1	FALSE
SMPD1	569.272	0.291479	0.284615	1.02412	0.30578	1	FALSE
SMPD2	339.318	0.42996	0.301828	1.42452	0.154295	1	FALSE
SMPD3	2.32957	0.220767	0.176266	1.25246	0.210401	1	FALSE
SMPD4	2107.69	-0.0630281	0.234498	-0.268779	0.788099	1	FALSE
SMPD4P1	0.662221	-0.0968991	0.0941286	-1.02943	0.303276	1	FALSE
SMPD5	6.96009	0.289621	0.228476	1.26762	0.204933	1	FALSE
SMPDL3A	100.265	0.30299	0.290687	1.04232	0.297262	1	FALSE
SMPDL3B	464.534	0.0593621	0.260015	0.228303	0.819411	1	FALSE
SMPX	0.200215	0	0.0747468	0	1	1	FALSE
SMS	2198.5	-0.323874	0.243985	-1.32743	0.184366	1	FALSE
SMTN	461.808	0.343476	0.274982	1.24909	0.211634	1	FALSE
SMTNL1	7.72757	-0.302672	0.25469	-1.18839	0.234678	1	FALSE
SMTNL2	13.1316	-0.142691	0.27871	-0.511968	0.608673	1	FALSE
SMU1	1835.67	-0.414564	0.230392	-1.79938	0.0719579	1	FALSE
SMUG1	811.47	0.0265876	0.257971	0.103065	0.917912	1	FALSE
SMURF1	1864.21	-0.230166	0.234469	-0.981648	0.326273	1	FALSE
SMURF2	1332.91	-0.18513	0.231123	-0.801001	0.423131	1	FALSE
SMURF2P1	9.24148	0.263695	0.204873	1.28711	0.198055	1	FALSE
SMYD2	554.273	0.2649	0.269428	0.983192	0.325513	1	FALSE
SMYD3	712.551	-0.10208	0.252617	-0.404092	0.686145	1	FALSE
SMYD4	701.339	-0.18901	0.243405	-0.776524	0.43744	1	FALSE
SMYD5	1073.77	-0.144549	0.250067	-0.578039	0.563238	1	FALSE
SNAI1	488.387	0.364081	0.304825	1.1944	0.232323	1	FALSE
SNAI1P1	1.2262	-0.0969619	0.13875	-0.698823	0.484663	1	FALSE
SNAI2	16.5111	0.00500523	0.28222	0.0177352	0.98585	1	FALSE
SNAI3	35.6711	0.19949	0.302798	0.65882	0.510011	1	FALSE
SNAI3-AS1	116.636	-0.165887	0.281382	-0.589544	0.555496	1	FALSE
SNAP23	1040.64	-0.103517	0.243046	-0.425913	0.670171	1	FALSE
SNAP23P1	1.10142	-0.0152859	0.118147	-0.12938	0.897057	1	FALSE
SNAP25	4.01356	-0.143352	0.212865	-0.673438	0.500668	1	FALSE
SNAP25-AS1	0.260469	0	0.0747468	0	1	1	FALSE
SNAP29	687.375	0.175872	0.268839	0.654188	0.51299	1	FALSE
SNAP47	937.757	0.0592327	0.264678	0.223792	0.822919	1	FALSE
SNAP91	74.3183	-0.132007	0.290737	-0.454044	0.649797	1	FALSE
SNAPC1	355.483	-0.0706109	0.279248	-0.252861	0.800375	1	FALSE
SNAPC2	398.054	0.367193	0.304607	1.20547	0.228023	1	FALSE
SNAPC3	2105.56	-0.232698	0.249582	-0.932349	0.351156	1	FALSE
SNAPC4	1315.15	0.200326	0.262488	0.763182	0.445355	1	FALSE
SNAPC5	428.327	-0.0259678	0.24526	-0.105879	0.915678	1	FALSE
SNAPIN	479.063	0.143525	0.25943	0.55323	0.580106	1	FALSE
SNCA	197.822	0.0481555	0.286802	0.167905	0.866658	1	FALSE
SNCA-AS1	0.199546	0.0214722	0.0747468	0.287265	0.773909	1	FALSE
SNCAIP	20.1933	-0.223207	0.305883	-0.729715	0.465565	1	FALSE
SNCB	35.5258	-0.31398	0.293113	-1.07119	0.284084	1	FALSE
SNCG	7.60836	0.229435	0.233653	0.981949	0.326125	1	FALSE
SND1	8935.37	0.126718	0.22871	0.554055	0.579541	1	FALSE
SND1-IT1	1.75381	0.155447	0.141236	1.10062	0.27106	1	FALSE
SNED1	8.76444	0.288137	0.269202	1.07034	0.284466	1	FALSE
SNF8	2350.3	0.0547431	0.260811	0.209896	0.833749	1	FALSE
SNHG1	3043.1	0.29037	0.294025	0.987567	0.323365	1	FALSE
SNHG10	86.5197	0.646825	0.297127	2.17693	0.0294857	1	FALSE
SNHG11	376.907	0.139298	0.244408	0.569938	0.56872	1	FALSE
SNHG12	369.692	0.448441	0.286638	1.56448	0.117704	1	FALSE
SNHG14	4743.15	-0.127305	0.272445	-0.467267	0.640309	1	FALSE
SNHG15	944.97	0.171524	0.25389	0.675583	0.499306	1	FALSE
SNHG16	1701.59	-0.072476	0.252046	-0.287551	0.773691	1	FALSE
SNHG17	694.813	0.0236867	0.257478	0.0919948	0.926702	1	FALSE
SNHG18	914.505	0.156062	0.247017	0.631788	0.527525	1	FALSE
SNHG19	347.998	0.838406	0.281676	2.97649	0.00291569	1	FALSE
SNHG20	95.2271	0.517375	0.298921	1.73081	0.0834861	1	FALSE
SNHG21	4.64986	0.0641086	0.201657	0.317909	0.750554	1	FALSE
SNHG22	2.99187	0.10693	0.206739	0.517222	0.605001	1	FALSE
SNHG23	0.814453	0.0432604	0.102119	0.423627	0.671838	1	FALSE
SNHG25	33.4518	0.450741	0.303454	1.48537	0.137446	1	FALSE
SNHG3	1214.81	0.553326	0.262837	2.10521	0.0352732	1	FALSE
SNHG4	314.796	0.148081	0.306601	0.482975	0.629114	1	FALSE
SNHG5	2759.55	0.119051	0.229204	0.519412	0.603473	1	FALSE
SNHG6	2107.53	0.33802	0.256645	1.31707	0.187814	1	FALSE
SNHG7	879.837	0.484316	0.283191	1.71021	0.0872275	1	FALSE
SNHG8	916.933	0.628045	0.237428	2.6452	0.00816429	1	FALSE
SNHG9	67.3194	0.0878053	0.302444	0.290319	0.771572	1	FALSE
SNIP1	576.467	-0.188314	0.245789	-0.766164	0.443579	1	FALSE
SNN	2999	-0.343628	0.227823	-1.50831	0.131474	1	FALSE
SNORA11	6.44482	0.16924	0.247011	0.68515	0.493249	1	FALSE
SNORA12	0.950126	0.0710646	0.11625	0.61131	0.540994	1	FALSE
SNORA13	7.73291	0.40705	0.267508	1.52164	0.128099	1	FALSE
SNORA14B	3.96468	-0.0631974	0.20672	-0.305715	0.759822	1	FALSE
SNORA15	1.0834	-0.0023212	0.108778	-0.0213389	0.982975	1	FALSE
SNORA16B	0.665867	0.0399675	0.0930862	0.42936	0.667661	1	FALSE
SNORA19	0.254999	0	0.0747468	0	1	1	FALSE
SNORA2	2.79601	0.0557375	0.190968	0.291867	0.770388	1	FALSE
SNORA20	1.1377	0.0237241	0.119627	0.198317	0.842797	1	FALSE
SNORA22	3.05383	0.0560508	0.193878	0.289104	0.772502	1	FALSE
SNORA23	1.31867	-0.0423863	0.149271	-0.283955	0.776445	1	FALSE
SNORA24	0.194744	0	0.0747468	0	1	1	FALSE
SNORA26	19.3657	0.175211	0.296211	0.591508	0.55418	1	FALSE
SNORA28	0.897496	0.0260797	0.0950897	0.274264	0.783882	1	FALSE
SNORA2A	0.972914	0.057265	0.114964	0.49811	0.618406	1	FALSE
SNORA2B	0.61746	0.0348127	0.0987072	0.352687	0.724323	1	FALSE
SNORA2C	0.608768	-0.0235945	0.0802851	-0.293884	0.768846	1	FALSE
SNORA3	0.754867	0.0219528	0.0989996	0.221746	0.824511	1	FALSE
SNORA31	1.26903	0.0909551	0.129337	0.703241	0.481906	1	FALSE
SNORA33	12.3093	0.561342	0.282731	1.98542	0.0470973	1	FALSE
SNORA37	0.311537	0.0214722	0.0747468	0.287265	0.773909	1	FALSE
SNORA38	0.705123	0.0615056	0.103802	0.592526	0.553498	1	FALSE
SNORA3B	9.3035	0.439185	0.275072	1.59662	0.110351	1	FALSE
SNORA4	2.57038	0.0128011	0.162457	0.0787971	0.937194	1	FALSE
SNORA40	1.02977	-0.142685	0.121417	-1.17516	0.239929	1	FALSE
SNORA42	0.260469	0	0.0747468	0	1	1	FALSE
SNORA46	1.24443	-0.0252641	0.126045	-0.200437	0.841139	1	FALSE
SNORA47	0.723005	0.0015171	0.09598	0.0158064	0.987389	1	FALSE
SNORA50A	0.717189	-0.0293204	0.0943872	-0.31064	0.756075	1	FALSE
SNORA51	1.18282	0.0356303	0.12713	0.280266	0.779273	1	FALSE
SNORA53	1.55066	0.0575521	0.154677	0.372079	0.709834	1	FALSE
SNORA54	0.906388	0.0768398	0.104536	0.735057	0.462305	1	FALSE
SNORA55	2.09211	-0.0690793	0.133518	-0.517379	0.604892	1	FALSE
SNORA58	0.35924	0.0430497	0.0747468	0.575941	0.564655	1	FALSE
SNORA59A	0.912348	0.0640184	0.123131	0.519923	0.603117	1	FALSE
SNORA5A	7.53033	0.140529	0.266529	0.527256	0.598016	1	FALSE
SNORA5C	11.7131	-0.0461971	0.268917	-0.171789	0.863603	1	FALSE
SNORA60	4.76403	-0.0114474	0.206615	-0.0554043	0.955816	1	FALSE
SNORA62	0.254999	0	0.0747468	0	1	1	FALSE
SNORA63	2.94976	0.27974	0.199035	1.40548	0.159878	1	FALSE
SNORA65	5.61559	0.0574778	0.234299	0.245319	0.80621	1	FALSE
SNORA66	4.75408	0.242568	0.224535	1.08031	0.280002	1	FALSE
SNORA67	1.84734	0.0626779	0.159495	0.392977	0.694337	1	FALSE
SNORA68	0.350017	0.0430497	0.0747468	0.575941	0.564655	1	FALSE
SNORA70	0.954686	-0.151858	0.110302	-1.37675	0.16859	1	FALSE
SNORA70B	0.255035	0.0214722	0.0747468	0.287265	0.773909	1	FALSE
SNORA71A	2.78317	0.0729627	0.192823	0.378393	0.705139	1	FALSE
SNORA71B	9.65441	0.207057	0.251671	0.822727	0.410663	1	FALSE
SNORA71C	3.40909	0.0454686	0.166812	0.272574	0.785181	1	FALSE
SNORA72	2.43729	0.118515	0.168491	0.70339	0.481813	1	FALSE
SNORA73B	27.6277	0.334082	0.302073	1.10597	0.268741	1	FALSE
SNORA74	1.14233	0.0639126	0.110701	0.577342	0.563708	1	FALSE
SNORA74A	1.23199	-0.00138937	0.125516	-0.0110693	0.991168	1	FALSE
SNORA74B	0.316303	0.0214722	0.0747468	0.287265	0.773909	1	FALSE
SNORA75	3.08897	0.0631414	0.197517	0.319676	0.749214	1	FALSE
SNORA77	1.32196	0.022474	0.133309	0.168586	0.866122	1	FALSE
SNORA79	1.72928	0.064358	0.16147	0.398575	0.690206	1	FALSE
SNORA7B	1.63146	0.109342	0.15269	0.716108	0.473925	1	FALSE
SNORA80B	0.921354	0.120025	0.115905	1.03554	0.300415	1	FALSE
SNORA80E	0.863236	0.0351912	0.100822	0.349042	0.727058	1	FALSE
SNORA81	18.2818	0.0528292	0.291628	0.181153	0.856248	1	FALSE
SNORA84	0.406735	-0.000640159	0.0751294	-0.00852075	0.993202	1	FALSE
SNORA9	1.80783	0.000140363	0.15605	0.000899477	0.999282	1	FALSE
SNORD100	5.04702	0.0448148	0.218963	0.204668	0.837831	1	FALSE
SNORD101	2.766	0.136502	0.193495	0.705456	0.480526	1	FALSE
SNORD104	64.096	0.601746	0.307872	1.95454	0.0506379	1	FALSE
SNORD105	0.552406	0.00071829	0.0866547	0.00828911	0.993386	1	FALSE
SNORD105B	0.253314	-0.0432605	0.0747468	-0.57876	0.562751	1	FALSE
SNORD11	0.391904	-0.0216829	0.0747468	-0.290085	0.771751	1	FALSE
SNORD114-7	0.250232	0	0.0747468	0	1	1	FALSE
SNORD116-1	0.80181	0	0.0766933	0	1	1	FALSE
SNORD116-12	0.613363	0.00877745	0.0984858	0.0891241	0.928983	1	FALSE
SNORD116-13	0.739342	0.00779972	0.0951725	0.0819535	0.934684	1	FALSE
SNORD116-14	0.629524	-0.0364039	0.0813749	-0.447361	0.654615	1	FALSE
SNORD116-15	0.46699	-0.00072157	0.0823587	-0.00876131	0.99301	1	FALSE
SNORD116-18	0.245671	-0.000105368	0.0747468	-0.00140967	0.998875	1	FALSE
SNORD116-19	0.768113	-0.0343782	0.105798	-0.324942	0.745225	1	FALSE
SNORD116-2	0.810141	-0.0945591	0.109287	-0.865239	0.386908	1	FALSE
SNORD116-23	4.21984	0.0368747	0.203031	0.181621	0.85588	1	FALSE
SNORD116-24	2.07431	-0.0423684	0.161448	-0.262427	0.792992	1	FALSE
SNORD116-26	0.608423	-0.0479734	0.0802214	-0.598012	0.549832	1	FALSE
SNORD116-27	0.316303	0.0214722	0.0747468	0.287265	0.773909	1	FALSE
SNORD116-29	0.316303	0.0214722	0.0747468	0.287265	0.773909	1	FALSE
SNORD116-4	3.29716	-0.0903784	0.184524	-0.489793	0.62428	1	FALSE
SNORD116-6	0.320724	0	0.0747468	0	1	1	FALSE
SNORD116-7	0.301828	-0.0216829	0.0747468	-0.290085	0.771751	1	FALSE
SNORD116-9	0.406174	0.0214722	0.0747468	0.287265	0.773909	1	FALSE
SNORD117	1.37342	-0.0493035	0.118044	-0.417671	0.676187	1	FALSE
SNORD11B	0.207189	-0.0216829	0.0747468	-0.290085	0.771751	1	FALSE
SNORD121A	0.194076	0.0214722	0.0747468	0.287265	0.773909	1	FALSE
SNORD123	6.63701	0.0189474	0.229233	0.0826559	0.934125	1	FALSE
SNORD124	0.70277	0.0249979	0.104935	0.238222	0.811709	1	FALSE
SNORD127	0.562643	0.00072562	0.0872144	0.00831995	0.993362	1	FALSE
SNORD12B	6.05655	0.00177488	0.233821	0.00759074	0.993944	1	FALSE
SNORD12C	3.24979	0.104713	0.194303	0.538915	0.589945	1	FALSE
SNORD13P3	0.201718	-0.0216829	0.0747468	-0.290085	0.771751	1	FALSE
SNORD14A	4.87711	-0.028206	0.226228	-0.124679	0.900777	1	FALSE
SNORD14E	1.23744	-0.0422503	0.13408	-0.315112	0.752676	1	FALSE
SNORD15B	3.08596	-0.0289807	0.176415	-0.164275	0.869514	1	FALSE
SNORD17	9.11131	0.194151	0.268979	0.721808	0.470412	1	FALSE
SNORD19	12.6718	0.24925	0.273048	0.912841	0.361326	1	FALSE
SNORD1B	0.860337	0	0.103998	0	1	1	FALSE
SNORD20	2.06042	0.0165061	0.154168	0.107065	0.914737	1	FALSE
SNORD30	6.65253	0.0471246	0.218981	0.215199	0.829612	1	FALSE
SNORD36C	0.76913	-0.0214799	0.0872443	-0.246204	0.805524	1	FALSE
SNORD38A	9.40234	0.135867	0.274638	0.494713	0.620803	1	FALSE
SNORD3A	3.48934	0.132398	0.188042	0.704087	0.481379	1	FALSE
SNORD3B-2	2.7955	0.189245	0.150237	1.25965	0.207797	1	FALSE
SNORD41	0.253314	-0.0432605	0.0747468	-0.57876	0.562751	1	FALSE
SNORD42B	0.651809	0.00149004	0.0916605	0.0162561	0.98703	1	FALSE
SNORD43	0.316303	0.0214722	0.0747468	0.287265	0.773909	1	FALSE
SNORD46	6.35898	-0.123369	0.238119	-0.518097	0.60439	1	FALSE
SNORD48	2.88764	-0.106493	0.196779	-0.541182	0.588382	1	FALSE
SNORD4A	11.4613	0.202952	0.257381	0.788527	0.430389	1	FALSE
SNORD51	0.965411	-0.0281	0.125131	-0.224564	0.822319	1	FALSE
SNORD53_SNORD92	0.576772	0.02491	0.0797024	0.312537	0.754632	1	FALSE
SNORD56	0.254999	0	0.0747468	0	1	1	FALSE
SNORD59A	8.21003	0.0338422	0.263254	0.128553	0.897711	1	FALSE
SNORD6	4.65412	-0.0978839	0.226073	-0.432974	0.665034	1	FALSE
SNORD60	0.454581	0.0372762	0.0751709	0.495886	0.619975	1	FALSE
SNORD62B	3.58977	0.0997723	0.201944	0.494059	0.621264	1	FALSE
SNORD63	6.44239	-0.0198326	0.244279	-0.0811882	0.935292	1	FALSE
SNORD66	0.569617	-0.0234693	0.087572	-0.268	0.7887	1	FALSE
SNORD67	1.53903	0.0884173	0.155576	0.568323	0.569816	1	FALSE
SNORD69	3.64	0.0166233	0.190917	0.0870711	0.930615	1	FALSE
SNORD7	1.2609	-0.00134901	0.125962	-0.0107096	0.991455	1	FALSE
SNORD72	1.04286	0.0287775	0.107957	0.266565	0.789804	1	FALSE
SNORD73B	0.610199	0.0883036	0.0757471	1.16577	0.243708	1	FALSE
SNORD82	0.267443	-0.0216829	0.0747468	-0.290085	0.771751	1	FALSE
SNORD83A	15.4498	0.186589	0.290399	0.642526	0.520532	1	FALSE
SNORD88A	1.82353	-0.0099651	0.15895	-0.0626934	0.950011	1	FALSE
SNORD89	2.98732	0.099414	0.190026	0.523161	0.600862	1	FALSE
SNORD91A	0.618477	0.0253002	0.0806382	0.31375	0.753711	1	FALSE
SNORD91B	1.24168	0.0243353	0.13437	0.181106	0.856285	1	FALSE
SNORD93	2.40428	0.0297361	0.166515	0.178579	0.858268	1	FALSE
SNORD94	7.39727	0.122749	0.258541	0.474776	0.634947	1	FALSE
SNORD97	0.894996	0.0374915	0.112351	0.3337	0.738606	1	FALSE
SNORD99	5.96404	0.0826562	0.237728	0.347692	0.728071	1	FALSE
snoU109	1.52824	-0.130217	0.143788	-0.905622	0.365136	1	FALSE
snoU2_19	0.645432	0.0102562	0.0827925	0.123879	0.901411	1	FALSE
snoU2-30	0.199546	0.0214722	0.0747468	0.287265	0.773909	1	FALSE
snoZ196	0.199546	0.0214722	0.0747468	0.287265	0.773909	1	FALSE
SNPH	152.638	0.499541	0.278125	1.7961	0.0724782	1	FALSE
SNRK	553.901	-0.221157	0.255665	-0.865027	0.387024	1	FALSE
SNRK-AS1	3.78787	-0.184855	0.210439	-0.878425	0.379713	1	FALSE
SNRNP200	15273	0.0710979	0.219541	0.323849	0.746053	1	FALSE
SNRNP25	1251.83	0.120448	0.28332	0.425133	0.67074	1	FALSE
SNRNP27	676.557	0.0035562	0.249131	0.0142744	0.988611	1	FALSE
SNRNP35	366.192	0.05817	0.295221	0.197039	0.843797	1	FALSE
SNRNP40	1983.48	0.0108483	0.228684	0.047438	0.962164	1	FALSE
SNRNP48	507.331	-0.208644	0.270173	-0.772258	0.439962	1	FALSE
SNRNP70	5955.3	0.433792	0.244927	1.7711	0.0765435	1	FALSE
SNRPA	3528.01	0.173273	0.29061	0.596239	0.551016	1	FALSE
SNRPA1	652.092	0.113399	0.244729	0.463365	0.643103	1	FALSE
SNRPB	5253.75	0.132691	0.257721	0.514863	0.606649	1	FALSE
SNRPB2	1787.38	0.107455	0.24474	0.439056	0.660621	1	FALSE
SNRPC	2343	0.319269	0.278019	1.14837	0.250816	1	FALSE
SNRPCP1	0.214163	-0.0432605	0.0747468	-0.57876	0.562751	1	FALSE
SNRPCP10	0.366882	-0.000105368	0.0747468	-0.00140967	0.998875	1	FALSE
SNRPCP11	0.908803	0.130469	0.115449	1.1301	0.258433	1	FALSE
SNRPCP13	0.980568	-0.0519518	0.117524	-0.442054	0.65845	1	FALSE
SNRPCP16	0.596633	0.088536	0.0757843	1.16826	0.242701	1	FALSE
SNRPCP2	1.01105	0.0466688	0.116874	0.399309	0.689666	1	FALSE
SNRPCP3	0.294852	0	0.0747468	0	1	1	FALSE
SNRPCP5	0.406174	0.0214722	0.0747468	0.287265	0.773909	1	FALSE
SNRPCP6	10.4095	0.370009	0.269996	1.37042	0.170555	1	FALSE
SNRPCP8	0.834324	0.0357083	0.0990032	0.360678	0.71834	1	FALSE
SNRPD1	1776.78	0.0742327	0.247857	0.299498	0.76456	1	FALSE
SNRPD2	5731.34	0.431144	0.281751	1.53023	0.12596	1	FALSE
SNRPD2P1	0.57456	0.0282633	0.0786154	0.359513	0.719211	1	FALSE
SNRPD3	3559.61	0.104116	0.238331	0.436855	0.662216	1	FALSE
SNRPE	788.217	-0.00833845	0.26915	-0.0309807	0.975285	1	FALSE
SNRPEP2	1.69508	-0.0616493	0.167137	-0.368855	0.712236	1	FALSE
SNRPEP3	0.357659	-0.000105368	0.0747468	-0.00140967	0.998875	1	FALSE
SNRPEP4	6.24667	0.00829118	0.241338	0.0343551	0.972594	1	FALSE
SNRPEP5	0.201718	-0.0216829	0.0747468	-0.290085	0.771751	1	FALSE
SNRPEP6	0.647043	0.00151846	0.0923985	0.0164339	0.986888	1	FALSE
SNRPEP7	0.41094	0.0214722	0.0747468	0.287265	0.773909	1	FALSE
SNRPF	2291.98	0.176008	0.247468	0.711233	0.47694	1	FALSE
SNRPFP1	3.31027	0.0152736	0.210168	0.0726734	0.942066	1	FALSE
SNRPG	556.466	0.258451	0.247266	1.04523	0.295914	1	FALSE
SNRPGP10	0.46219	-0.0216829	0.0747468	-0.290085	0.771751	1	FALSE
SNRPGP14	2.05508	-0.0450354	0.162347	-0.277401	0.781472	1	FALSE
SNRPGP15	0.306594	-0.0216829	0.0747468	-0.290085	0.771751	1	FALSE
SNRPGP17	0.555321	0	0.0793538	0	1	1	FALSE
SNRPGP2	8.96673	-0.144474	0.252801	-0.57149	0.567667	1	FALSE
SNRPGP9	0.250578	0.0214722	0.0747468	0.287265	0.773909	1	FALSE
SNRPN	1924.3	-0.230267	0.248989	-0.924807	0.355066	1	FALSE
SNTA1	360.158	-0.111536	0.297797	-0.374536	0.708005	1	FALSE
SNTB1	315.239	-0.439015	0.305742	-1.4359	0.15103	1	FALSE
SNTB2	298.228	-0.107929	0.291609	-0.370115	0.711297	1	FALSE
SNTG1	0.255703	0	0.0747468	0	1	1	FALSE
SNTG2	11.1731	-0.148905	0.27928	-0.533176	0.593912	1	FALSE
SNTN	5.67498	-0.147264	0.233788	-0.629906	0.528756	1	FALSE
SNU13	2447.31	0.0934645	0.260848	0.35831	0.720111	1	FALSE
SNUPN	301.613	-0.0230396	0.253147	-0.0910126	0.927483	1	FALSE
SNURF	5.74198	0.0679261	0.238813	0.284432	0.776079	1	FALSE
SNW1	1714.28	-0.0179833	0.240011	-0.0749268	0.940273	1	FALSE
SNX1	1863.38	0.00246246	0.22959	0.0107255	0.991442	1	FALSE
SNX10	312.685	-0.283622	0.272715	-1.03999	0.298343	1	FALSE
SNX11	541.168	-0.234907	0.245597	-0.95647	0.338835	1	FALSE
SNX12	1807.23	-0.0773183	0.222914	-0.346853	0.728702	1	FALSE
SNX13	828.418	-0.107628	0.290814	-0.370091	0.711315	1	FALSE
SNX14	1668.76	-0.212491	0.263179	-0.807401	0.419435	1	FALSE
SNX15	16.0953	0.220817	0.28691	0.769637	0.441515	1	FALSE
SNX16	789.928	-0.427434	0.280977	-1.52124	0.128199	1	FALSE
SNX17	3738.65	0.00231063	0.245509	0.0094116	0.992491	1	FALSE
SNX18	1216.19	-0.0486637	0.244264	-0.199226	0.842086	1	FALSE
SNX18P13	0.93664	0.0163588	0.112678	0.145181	0.884568	1	FALSE
SNX18P3	15.9393	-0.138562	0.282148	-0.491096	0.623359	1	FALSE
SNX18P7	2.59353	-0.183204	0.188869	-0.970007	0.332043	1	FALSE
SNX18P9	0.35924	0.0430497	0.0747468	0.575941	0.564655	1	FALSE
SNX19	1572.2	-0.150441	0.266511	-0.564484	0.572425	1	FALSE
SNX19P2	6.92348	-0.0350398	0.254207	-0.13784	0.890367	1	FALSE
SNX19P3	0.937333	-0.00643613	0.11353	-0.0566913	0.954791	1	FALSE
SNX2	1933.07	-0.0198627	0.227163	-0.0874379	0.930323	1	FALSE
SNX21	371.834	0.183281	0.265712	0.689775	0.490336	1	FALSE
SNX22	82.8458	-0.117764	0.295941	-0.39793	0.690682	1	FALSE
SNX24	481.265	-0.0163308	0.237263	-0.0688299	0.945125	1	FALSE
SNX25	798.105	-0.269124	0.274746	-0.979539	0.327314	1	FALSE
SNX25P1	38.4585	0.118782	0.304591	0.389971	0.696558	1	FALSE
SNX27	1333.95	0.00574543	0.241547	0.023786	0.981023	1	FALSE
SNX29	290.156	0.0832355	0.263311	0.316112	0.751918	1	FALSE
SNX3	2173.56	0.188373	0.250474	0.752064	0.452012	1	FALSE
SNX30	1644.72	-0.100702	0.293547	-0.343054	0.731557	1	FALSE
SNX31	0.989956	0.0638302	0.115421	0.55302	0.58025	1	FALSE
SNX32	22.269	-0.221269	0.30588	-0.723388	0.469442	1	FALSE
SNX33	1223.64	0.00118938	0.281066	0.00423169	0.996624	1	FALSE
SNX4	1294.96	-0.112493	0.232181	-0.484505	0.628028	1	FALSE
SNX5	2734.63	0.0910125	0.252275	0.360767	0.718273	1	FALSE
SNX5P1	1.31811	0.00173147	0.139906	0.0123759	0.990126	1	FALSE
SNX6	2023.47	-0.120536	0.255697	-0.4714	0.637355	1	FALSE
SNX6P1	0.660016	-0.083167	0.0933716	-0.89071	0.373085	1	FALSE
SNX7	907.403	-0.150632	0.253864	-0.593355	0.552944	1	FALSE
SNX8	935.801	0.199496	0.279319	0.714222	0.47509	1	FALSE
SNX9	1518.58	-0.0248444	0.236098	-0.105229	0.916194	1	FALSE
SOAT1	1454.9	-0.104576	0.289018	-0.361832	0.717478	1	FALSE
SOAT2	6.02091	0.276685	0.249461	1.10913	0.267374	1	FALSE
SOBP	28.5569	0.111867	0.298379	0.374916	0.707723	1	FALSE
SOCS1	114.328	0.298025	0.238666	1.24871	0.211771	1	FALSE
SOCS2	2087.99	0.302416	0.222643	1.3583	0.174369	1	FALSE
SOCS2-AS1	186.638	0.274005	0.2767	0.990258	0.322048	1	FALSE
SOCS3	1857.84	-0.173492	0.259731	-0.667966	0.504155	1	FALSE
SOCS4	862.995	-0.348174	0.288102	-1.20851	0.226852	1	FALSE
SOCS5	544.918	-0.247966	0.234182	-1.05886	0.289662	1	FALSE
SOCS5P4	4.10867	0.135657	0.224767	0.603547	0.546145	1	FALSE
SOCS6	1109.21	-0.407201	0.236127	-1.7245	0.0846184	1	FALSE
SOCS7	1371.31	-0.189301	0.287769	-0.657823	0.510652	1	FALSE
SOD1	3819.19	0.415923	0.279592	1.48761	0.136854	1	FALSE
SOD1P1	0.366882	-0.000105368	0.0747468	-0.00140967	0.998875	1	FALSE
SOD2	1313.78	-0.287829	0.248244	-1.15946	0.246269	1	FALSE
SOD3	63.8171	0.631988	0.297426	2.12486	0.0335986	1	FALSE
SOGA1	4521.45	-0.277298	0.2557	-1.08447	0.278158	1	FALSE
SOGA3	0.555702	0.0412395	0.0784956	0.525374	0.599324	1	FALSE
SOHLH2	81.3087	0.0422475	0.301477	0.140135	0.888553	1	FALSE
SON	11863.2	-0.019199	0.271777	-0.0706423	0.943682	1	FALSE
SORBS1	241.585	-0.502971	0.276071	-1.82189	0.0684711	1	FALSE
SORBS2	139.428	-0.279453	0.291542	-0.958534	0.337793	1	FALSE
SORBS3	3430.58	0.252196	0.305708	0.824957	0.409396	1	FALSE
SORCS1	3415.24	-0.259275	0.291697	-0.88885	0.374084	1	FALSE
SORCS2	21.009	-0.0611464	0.296644	-0.206127	0.836692	1	FALSE
SORCS3	2.92688	-0.269241	0.186371	-1.44465	0.148556	1	FALSE
SORD	354.518	-0.13062	0.267415	-0.488456	0.625227	1	FALSE
SORD2P	13.9661	0.127037	0.282945	0.44898	0.653446	1	FALSE
SORL1	2176.56	-0.0964426	0.288609	-0.334164	0.738256	1	FALSE
SORT1	2072.78	-0.172287	0.255646	-0.673926	0.500358	1	FALSE
SOS1	1179.44	-0.193744	0.269639	-0.71853	0.47243	1	FALSE
SOS1-IT1	26.9202	0.0683678	0.30531	0.223929	0.822813	1	FALSE
SOS2	858.805	-0.263149	0.263255	-0.999599	0.317504	1	FALSE
SOST	1.16503	0.0507761	0.116387	0.436268	0.662642	1	FALSE
SOSTDC1	3.94619	0.130304	0.206728	0.630318	0.528487	1	FALSE
SOWAHA	0.904036	0.130349	0.115223	1.13127	0.257941	1	FALSE
SOWAHB	9.8594	-0.152627	0.278017	-0.548984	0.583017	1	FALSE
SOWAHC	860.248	-0.223232	0.275268	-0.810961	0.417388	1	FALSE
SOWAHD	31.2108	0.262122	0.307804	0.851588	0.394443	1	FALSE
SOX10	770.482	0.437708	0.294207	1.48776	0.136815	1	FALSE
SOX11	1545.39	0.0981248	0.240784	0.407522	0.683625	1	FALSE
SOX12	5101.26	0.313287	0.303966	1.03066	0.302699	1	FALSE
SOX13	2541.02	0.0990945	0.248863	0.398189	0.690491	1	FALSE
SOX14	5.84801	0.102405	0.239107	0.42828	0.668448	1	FALSE
SOX15	229.533	0.46586	0.307528	1.51485	0.12981	1	FALSE
SOX17	11518.1	0.568383	0.307579	1.84793	0.0646127	1	FALSE
SOX18	233.033	0.46039	0.23602	1.95064	0.0510998	1	FALSE
SOX2	59.8404	0.368973	0.292416	1.26181	0.207019	1	FALSE
SOX2-OT	2.70206	-0.079233	0.197825	-0.400521	0.688773	1	FALSE
SOX21	73.7534	0.0442615	0.304955	0.145141	0.884599	1	FALSE
SOX21-AS1	31.6623	-0.0383387	0.288942	-0.132687	0.894441	1	FALSE
SOX3	12.4435	0.264171	0.260186	1.01532	0.309955	1	FALSE
SOX30	6.38725	-0.160037	0.253787	-0.630595	0.528305	1	FALSE
SOX4	4449.44	0.0548205	0.262551	0.2088	0.834605	1	FALSE
SOX5	408.063	-0.475398	0.251527	-1.89005	0.0587517	1	FALSE
SOX6	44.1531	-0.257815	0.305659	-0.843471	0.398965	1	FALSE
SOX7	24.5931	-0.22134	0.301125	-0.735044	0.462313	1	FALSE
SOX8	16.5179	0.149	0.288509	0.516448	0.605542	1	FALSE
SOX9	32.8142	0.203807	0.307893	0.661942	0.508008	1	FALSE
SOX9-AS1	1.84475	-0.0904054	0.151423	-0.597038	0.550482	1	FALSE
SP1	4180.06	-0.0574705	0.283673	-0.202594	0.839452	1	FALSE
SP100	4.1309	-0.128374	0.217116	-0.59127	0.55434	1	FALSE
SP110	0.831946	-0.0767036	0.109601	-0.699845	0.484024	1	FALSE
SP140	3.03223	0.156498	0.206588	0.757536	0.448729	1	FALSE
SP140L	26.8277	-0.0908062	0.307736	-0.295078	0.767934	1	FALSE
SP2	462.721	0.110288	0.302355	0.364763	0.715288	1	FALSE
SP2-AS1	5.64999	-0.171368	0.248517	-0.68956	0.490471	1	FALSE
SP3	2578.38	-0.295474	0.265251	-1.11394	0.265305	1	FALSE
SP3P	4.97615	0.0471291	0.239147	0.197072	0.843771	1	FALSE
SP4	247.673	-0.30238	0.258431	-1.17006	0.241977	1	FALSE
SP5	763.014	0.36415	0.263164	1.38374	0.166439	1	FALSE
SP6	20.0934	0.0873599	0.302215	0.289066	0.772531	1	FALSE
SP7	0.714346	0.0430754	0.0959431	0.448968	0.653455	1	FALSE
SP8	88.677	0.81337	0.3061	2.6572	0.00787928	1	FALSE
SP9	2.3319	0.0642986	0.151608	0.424112	0.671484	1	FALSE
SPA17	261.879	0.0197592	0.252437	0.0782735	0.937611	1	FALSE
SPACA6	179.666	0.241326	0.285763	0.844496	0.398392	1	FALSE
SPACA6P-AS	3.69535	0.189427	0.192452	0.984283	0.324976	1	FALSE
SPACA9	56.9063	0.120059	0.307725	0.390151	0.696425	1	FALSE
SPAG1	62.3379	-0.295111	0.291974	-1.01075	0.312138	1	FALSE
SPAG11B	0.200215	0	0.0747468	0	1	1	FALSE
SPAG16	448.832	0.127344	0.265061	0.480433	0.63092	1	FALSE
SPAG17	58.404	-0.308979	0.307383	-1.00519	0.314803	1	FALSE
SPAG4	162.485	-0.503707	0.306823	-1.64169	0.100654	1	FALSE
SPAG5	1969.51	-0.0426292	0.263542	-0.161755	0.871499	1	FALSE
SPAG5-AS1	2.6096	0.0522197	0.192566	0.271179	0.786254	1	FALSE
SPAG6	14.3958	-0.0967386	0.290413	-0.333108	0.739053	1	FALSE
SPAG7	2762.29	0.143872	0.234243	0.6142	0.539083	1	FALSE
SPAG8	12.5598	-0.227108	0.287884	-0.788889	0.430177	1	FALSE
SPAG9	3254.95	-0.144192	0.26927	-0.535491	0.59231	1	FALSE
SPAM1	6.50627	-0.0810577	0.256105	-0.316501	0.751622	1	FALSE
SPANXA2-OT1	5.50297	0.120419	0.242786	0.495988	0.619903	1	FALSE
SPANXB1	0.513817	-0.0180164	0.0762105	-0.236403	0.81312	1	FALSE
SPANXN3	0.25538	0.0430497	0.0747468	0.575941	0.564655	1	FALSE
SPARC	18813.6	0.0958242	0.233209	0.410893	0.681151	1	FALSE
SPARCL1	29.0627	0.0685568	0.303566	0.225838	0.821327	1	FALSE
SPAST	959.923	-0.531573	0.264513	-2.00963	0.0444705	1	FALSE
SPATA1	5.39805	0.108526	0.238625	0.454798	0.649254	1	FALSE
SPATA12	2.45792	-0.0688508	0.17069	-0.403367	0.686678	1	FALSE
SPATA13	590.156	-0.324752	0.25335	-1.28183	0.199903	1	FALSE
SPATA16	1.80015	0.0180566	0.150904	0.119656	0.904756	1	FALSE
SPATA17	26.3239	-0.186669	0.307872	-0.60632	0.544302	1	FALSE
SPATA18	44.3447	0.201453	0.307602	0.654913	0.512524	1	FALSE
SPATA19	0.194076	0.0214722	0.0747468	0.287265	0.773909	1	FALSE
SPATA2	439.18	0.0469724	0.289864	0.16205	0.871267	1	FALSE
SPATA20	1202.67	0.207754	0.252416	0.823062	0.410472	1	FALSE
SPATA21	0.890194	0.0153634	0.113333	0.135559	0.89217	1	FALSE
SPATA24	132.628	-0.0682223	0.27043	-0.252274	0.80083	1	FALSE
SPATA25	15.9611	0.236904	0.285014	0.831199	0.405861	1	FALSE
SPATA2L	652.257	0.403489	0.304519	1.32501	0.185169	1	FALSE
SPATA3-AS1	1.61508	0.122508	0.147205	0.832228	0.40528	1	FALSE
SPATA32	0.643531	0.0768781	0.0839402	0.915867	0.359737	1	FALSE
SPATA33	346.762	-0.0387148	0.273323	-0.141645	0.88736	1	FALSE
SPATA4	1.53385	-0.0790371	0.148951	-0.530626	0.595678	1	FALSE
SPATA41	2.6648	-0.105387	0.186181	-0.566046	0.571362	1	FALSE
SPATA42	0.254999	0	0.0747468	0	1	1	FALSE
SPATA45	6.68478	-0.119504	0.25405	-0.470395	0.638073	1	FALSE
SPATA5	178.292	0.128504	0.2851	0.450735	0.652181	1	FALSE
SPATA5L1	299.128	0.132225	0.246051	0.537388	0.590999	1	FALSE
SPATA6	825.695	-0.296737	0.233287	-1.27198	0.20338	1	FALSE
SPATA6L	9.86911	0.222547	0.271685	0.819137	0.412709	1	FALSE
SPATA7	391.679	0.0290566	0.263296	0.110357	0.912126	1	FALSE
SPATA8	0.867022	-0.0147024	0.11148	-0.131884	0.895076	1	FALSE
SPATA9	12.5867	-0.392995	0.291346	-1.3489	0.17737	1	FALSE
SPATC1L	530.598	0.343044	0.307898	1.11415	0.265215	1	FALSE
SPATS2	1225.13	-0.0977258	0.227688	-0.429209	0.667771	1	FALSE
SPATS2L	1375.94	0.390255	0.281739	1.38516	0.166002	1	FALSE
SPC24	297.043	0.407567	0.30296	1.34528	0.178535	1	FALSE
SPC25	287.25	0.226982	0.277655	0.817497	0.413645	1	FALSE
SPCS1	1760.74	0.247701	0.255634	0.96897	0.33256	1	FALSE
SPCS2	294.866	-0.174005	0.26419	-0.658638	0.510128	1	FALSE
SPCS2P4	2.02462	-0.0509844	0.170078	-0.29977	0.764352	1	FALSE
SPCS3	3482.23	-0.265791	0.255701	-1.03946	0.298592	1	FALSE
SPDEF	44.5641	0.188665	0.30781	0.612928	0.539924	1	FALSE
SPDL1	1303.37	-0.0736609	0.255295	-0.288532	0.772939	1	FALSE
SPDYA	4.81053	-0.0425639	0.21333	-0.199521	0.841855	1	FALSE
SPDYC	1.01516	-0.0674187	0.129055	-0.522402	0.601391	1	FALSE
SPDYE18	0.355106	0	0.0747468	0	1	1	FALSE
SPDYE3	0.200215	0	0.0747468	0	1	1	FALSE
SPDYE4	0.301828	-0.0216829	0.0747468	-0.290085	0.771751	1	FALSE
SPECC1	1204.97	0.199572	0.248234	0.803968	0.421415	1	FALSE
SPECC1L	1206.1	0.0966943	0.229011	0.422226	0.67286	1	FALSE
SPECC1L-ADORA2A	0.250232	0	0.0747468	0	1	1	FALSE
SPEF1	8.30879	0.00985031	0.270027	0.036479	0.9709	1	FALSE
SPEF2	114.889	-0.223927	0.307626	-0.727919	0.466663	1	FALSE
SPEG	227.003	0.505038	0.275992	1.8299	0.0672649	1	FALSE
SPEM1	0.548894	0.0763188	0.0790789	0.965097	0.334496	1	FALSE
SPEN	4035.1	-0.0652218	0.259397	-0.251436	0.801477	1	FALSE
SPERT	0.64063	-0.00762812	0.0914738	-0.0833913	0.93354	1	FALSE
SPG11	1731.91	-0.103818	0.26453	-0.392461	0.694718	1	FALSE
SPG20	1311.87	0.0466616	0.246487	0.189306	0.849853	1	FALSE
SPG20-AS1	5.83538	-0.093336	0.246203	-0.379101	0.704613	1	FALSE
SPG21	2297.4	-0.0464371	0.220446	-0.210651	0.83316	1	FALSE
SPG7	3101.09	0.131672	0.244818	0.537837	0.59069	1	FALSE
SPHK1	19.362	-0.0658691	0.300699	-0.219053	0.826609	1	FALSE
SPHK2	3063.03	0.438567	0.28001	1.56625	0.11729	1	FALSE
SPHKAP	4.63546	0.0292826	0.200404	0.146118	0.883829	1	FALSE
SPI1	0.562999	-0.0178037	0.0785953	-0.226523	0.820794	1	FALSE
SPIB	2.16515	-0.106993	0.179655	-0.595546	0.551479	1	FALSE
SPICE1	388.669	-0.137238	0.283644	-0.483838	0.628501	1	FALSE
SPIDR	860.329	-0.190987	0.244825	-0.780096	0.435335	1	FALSE
SPIN1	5324.28	-0.357643	0.249224	-1.43503	0.151279	1	FALSE
SPIN2A	15.2165	0.0968627	0.277062	0.349607	0.726634	1	FALSE
SPIN2B	67.5323	0.529434	0.292755	1.80845	0.0705361	1	FALSE
SPIN3	410.589	0.101092	0.298366	0.33882	0.734746	1	FALSE
SPIN4	134.498	-0.741676	0.274601	-2.70093	0.00691467	1	FALSE
SPINK1	66.7778	-0.0961283	0.305184	-0.314985	0.752773	1	FALSE
SPINK2	2.10342	0.0338652	0.17262	0.196184	0.844466	1	FALSE
SPINK5	260.034	0.236692	0.304473	0.77738	0.436935	1	FALSE
SPINK9	0.850827	0.0821689	0.103847	0.791248	0.4288	1	FALSE
SPINT1	3688.39	-0.0553141	0.277498	-0.199331	0.842004	1	FALSE
SPINT2	8280.79	0.386824	0.229118	1.68832	0.0913499	1	FALSE
SPIRE1	568.943	-0.059322	0.2758	-0.215091	0.829697	1	FALSE
SPIRE2	221.77	0.275478	0.291957	0.943558	0.345396	1	FALSE
SPN	4.72602	0.146079	0.23835	0.612875	0.539959	1	FALSE
SPNS1	38.0927	0.275966	0.307903	0.896276	0.370105	1	FALSE
SPNS2	2.85231	-0.105158	0.177419	-0.59271	0.553376	1	FALSE
SPOCD1	63.4454	0.13309	0.306394	0.434375	0.664016	1	FALSE
SPOCK1	1639.93	-0.258156	0.307737	-0.838885	0.401534	1	FALSE
SPOCK2	75.4132	-0.220582	0.305308	-0.722492	0.469992	1	FALSE
SPOCK3	195.956	-0.0511301	0.307685	-0.166177	0.868018	1	FALSE
SPON1	8.75456	-0.0631949	0.255015	-0.247808	0.804283	1	FALSE
SPON2	20.2118	0.224976	0.303531	0.741198	0.458574	1	FALSE
SPOP	809.299	-0.120937	0.237696	-0.50879	0.6109	1	FALSE
SPOPL	503.295	-0.257087	0.286399	-0.897654	0.36937	1	FALSE
SPOUT1	1974	-0.102852	0.236517	-0.43486	0.663664	1	FALSE
SPP1	33.7392	0.153793	0.301689	0.509773	0.61021	1	FALSE
SPPL2A	1281.85	-0.208498	0.261118	-0.798483	0.42459	1	FALSE
SPPL2B	1295.88	0.538555	0.259176	2.07795	0.0377143	1	FALSE
SPPL3	1695.41	-0.0607462	0.25443	-0.238754	0.811296	1	FALSE
SPR	177.741	0.299657	0.296347	1.01117	0.311934	1	FALSE
SPRED1	2828.34	-0.53867	0.259092	-2.07907	0.0376109	1	FALSE
SPRED2	2858.68	-0.271562	0.235121	-1.15499	0.248096	1	FALSE
SPRED3	218.803	0.284062	0.301533	0.942057	0.346163	1	FALSE
SPRN	28.8198	0.014946	0.292918	0.0510245	0.959306	1	FALSE
SPRR1B	0.260469	0	0.0747468	0	1	1	FALSE
SPRR2A	0.200215	0	0.0747468	0	1	1	FALSE
SPRR2D	0.453529	-0.040465	0.0752061	-0.538054	0.590539	1	FALSE
SPRR2G	0.645432	0.0102562	0.0827925	0.123879	0.901411	1	FALSE
SPRTN	303.098	-0.0340819	0.251625	-0.135447	0.892258	1	FALSE
SPRY1	218.872	0.113343	0.307591	0.368485	0.712511	1	FALSE
SPRY2	3685.81	-0.439015	0.240449	-1.82582	0.0678778	1	FALSE
SPRY3	100.569	-0.382104	0.290076	-1.31725	0.187753	1	FALSE
SPRY4	5568.2	-0.208463	0.231686	-0.899763	0.368246	1	FALSE
SPRY4-IT1	21.5767	0.322075	0.280889	1.14663	0.251536	1	FALSE
SPRYD3	471.404	0.0209275	0.251404	0.0832427	0.933659	1	FALSE
SPRYD4	452.888	-0.115902	0.248782	-0.465879	0.641302	1	FALSE
SPRYD7	160.901	0.255016	0.298713	0.853715	0.393263	1	FALSE
SPSB1	780.656	-0.11439	0.247481	-0.462217	0.643926	1	FALSE
SPSB2	621.696	0.425453	0.295705	1.43878	0.150214	1	FALSE
SPSB3	797.473	0.486285	0.257039	1.89188	0.0585075	1	FALSE
SPSB4	153.837	0.444317	0.302883	1.46696	0.142388	1	FALSE
SPTAN1	14758.2	0.110593	0.256063	0.431897	0.665817	1	FALSE
SPTB	34.8233	0.403722	0.307815	1.31157	0.189664	1	FALSE
SPTBN1	13042	0.132814	0.259732	0.511348	0.609107	1	FALSE
SPTBN2	1386.47	0.326446	0.269754	1.21016	0.226217	1	FALSE
SPTBN4	28.0655	0.273033	0.30409	0.897869	0.369255	1	FALSE
SPTBN5	27.0705	-0.133124	0.301359	-0.441744	0.658674	1	FALSE
SPTLC1	1537.25	-0.116203	0.260798	-0.445567	0.65591	1	FALSE
SPTLC2	1445.01	-0.134525	0.263272	-0.510975	0.609368	1	FALSE
SPTLC3	28.9399	0.39433	0.307658	1.28172	0.199942	1	FALSE
SPTSSA	1208.61	-0.284428	0.280069	-1.01557	0.309836	1	FALSE
SPTSSB	3.94535	-0.154429	0.187353	-0.824265	0.409789	1	FALSE
SPTY2D1	961.701	-0.308704	0.262819	-1.17458	0.240161	1	FALSE
SPTY2D1-AS1	38.4728	0.32027	0.306224	1.04587	0.295621	1	FALSE
SPX	0.505612	0.050921	0.08452	0.602472	0.54686	1	FALSE
SQLE	4816.03	-0.535822	0.295901	-1.81081	0.0701697	1	FALSE
SQRDL	5.06721	-0.120181	0.241606	-0.497424	0.61889	1	FALSE
SQSTM1	3498.28	0.247678	0.270682	0.915016	0.360183	1	FALSE
SRA1	1409.49	0.189399	0.252609	0.749769	0.453394	1	FALSE
SRBD1	708.922	-0.0946267	0.252657	-0.374526	0.708013	1	FALSE
SRC	4656.44	0.0619634	0.247758	0.250097	0.802512	1	FALSE
SRCAP	221.138	0.0204439	0.280672	0.0728393	0.941934	1	FALSE
SRCIN1	81.132	0.12917	0.307886	0.419539	0.674823	1	FALSE
SRD5A1	446.087	-0.0292595	0.251563	-0.116311	0.907406	1	FALSE
SRD5A2	3.19832	0.0596959	0.194027	0.307668	0.758335	1	FALSE
SRD5A3	740.692	0.255976	0.280222	0.913477	0.360992	1	FALSE
SRD5A3-AS1	4.56882	0.0253774	0.213997	0.118587	0.905602	1	FALSE
SREBF1	2692.83	-0.0893188	0.276201	-0.323383	0.746405	1	FALSE
SREBF2	9414.35	-0.0880069	0.236294	-0.372447	0.70956	1	FALSE
SREK1	2012.21	-0.146391	0.252148	-0.580576	0.561526	1	FALSE
SREK1IP1	2252.31	-0.0226495	0.264007	-0.0857912	0.931632	1	FALSE
SRF	3285.68	0.131433	0.271464	0.484165	0.628269	1	FALSE
SRFBP1	399.774	-0.368867	0.288415	-1.27895	0.200916	1	FALSE
SRGAP1	404.21	0.329817	0.262862	1.25472	0.209582	1	FALSE
SRGAP2	1892.99	-0.305699	0.251715	-1.21446	0.224571	1	FALSE
SRGAP2B	78.6986	-0.122697	0.30219	-0.406027	0.684723	1	FALSE
SRGAP2C	92.7028	0.00976853	0.292805	0.0333618	0.973386	1	FALSE
SRGAP3	111.51	0.134269	0.285935	0.469578	0.638656	1	FALSE
SRGN	0.56246	0.0657371	0.0754321	0.871474	0.383496	1	FALSE
SRI	1179.81	0.178478	0.281531	0.633954	0.526111	1	FALSE
SRIP3	0.198878	0.0430497	0.0747468	0.575941	0.564655	1	FALSE
SRL	2.42486	-0.0671161	0.185313	-0.362178	0.717219	1	FALSE
SRM	2235.85	0.309455	0.307788	1.00542	0.314696	1	FALSE
SRMS	1.3178	-0.00924448	0.139412	-0.0663104	0.947131	1	FALSE
SRP14	5462.34	0.273174	0.26001	1.05063	0.293431	1	FALSE
SRP14-AS1	62.9231	-0.216404	0.305555	-0.708233	0.478801	1	FALSE
SRP19	333.503	-0.0529122	0.265258	-0.199474	0.841892	1	FALSE
SRP54	2065.29	-0.0581951	0.237974	-0.244544	0.806809	1	FALSE
SRP54-AS1	28.3284	0.251578	0.306731	0.820194	0.412106	1	FALSE
SRP68	2831.3	-0.0554296	0.230862	-0.240099	0.810254	1	FALSE
SRP72	3828.67	0.0626384	0.238664	0.262454	0.792971	1	FALSE
SRP72P1	2.15505	-0.0760953	0.18134	-0.419627	0.674758	1	FALSE
SRP72P2	1.32311	0.00727443	0.143272	0.0507736	0.959506	1	FALSE
SRP9	2380.29	-0.197045	0.267007	-0.737976	0.460529	1	FALSE
SRP9P1	10.1862	-0.0551266	0.280614	-0.19645	0.844258	1	FALSE
SRPK1	2311.32	-0.214765	0.258115	-0.832051	0.40538	1	FALSE
SRPK2	1607.59	-0.0340669	0.229349	-0.148538	0.881919	1	FALSE
SRPK2P	2.28194	0.0173782	0.187724	0.092573	0.926243	1	FALSE
SRPRA	2528.76	0.0317109	0.242099	0.130983	0.895789	1	FALSE
SRPRB	650.977	-0.0412897	0.262979	-0.157008	0.875239	1	FALSE
SRPX	34.2656	-0.0452642	0.307885	-0.147017	0.883119	1	FALSE
SRR	558.926	0.0222732	0.245067	0.0908862	0.927583	1	FALSE
SRRD	745.059	-0.167782	0.232818	-0.720656	0.471121	1	FALSE
SRRM1	3642.35	-0.0718762	0.224588	-0.320036	0.748941	1	FALSE
SRRM1P3	0.75925	-0.0621095	0.106939	-0.580796	0.561378	1	FALSE
SRRM2	29951.7	0.0406997	0.276456	0.14722	0.882959	1	FALSE
SRRM2-AS1	30.1874	-0.0463441	0.304662	-0.152117	0.879095	1	FALSE
SRRM3	68.145	0.0690718	0.305973	0.225744	0.8214	1	FALSE
SRRM4	63.332	0.310661	0.300299	1.0345	0.300901	1	FALSE
SRRM5	3.40608	0.0905593	0.205339	0.441023	0.659196	1	FALSE
SRRT	3963.72	-0.0369114	0.262932	-0.140384	0.888357	1	FALSE
SRSF1	7459.37	-0.1281	0.241133	-0.531242	0.595251	1	FALSE
SRSF10	2734.09	0.0130844	0.250909	0.0521478	0.958411	1	FALSE
SRSF10P1	1.89736	0.0753574	0.111244	0.677408	0.498147	1	FALSE
SRSF11	5892.01	0.0191231	0.235668	0.0811441	0.935327	1	FALSE
SRSF12	398.177	-0.270419	0.261913	-1.03247	0.30185	1	FALSE
SRSF2	7414.16	0.324325	0.253311	1.28035	0.200423	1	FALSE
SRSF3	9935.48	0.0228957	0.278194	0.0823014	0.934407	1	FALSE
SRSF4	3521.01	0.0630743	0.228019	0.276618	0.782073	1	FALSE
SRSF5	6949.59	0.122465	0.290113	0.422129	0.672931	1	FALSE
SRSF6	5166.97	0.00535382	0.26657	0.0200841	0.983976	1	FALSE
SRSF7	7675.13	0.297044	0.273412	1.08643	0.277289	1	FALSE
SRSF8	369.661	0.014038	0.260948	0.0537961	0.957098	1	FALSE
SRSF9	4993.88	-0.0291608	0.220471	-0.132266	0.894774	1	FALSE
SRSF9P1	0.362462	0.0214722	0.0747468	0.287265	0.773909	1	FALSE
SRXN1	1.60122	0.0266043	0.124328	0.213985	0.830559	1	FALSE
SRY	95.2785	0.126928	0.289412	0.438572	0.660971	1	FALSE
SS18	2649.93	-0.0141048	0.229431	-0.0614776	0.950979	1	FALSE
SS18L1	670.811	-0.0293785	0.296147	-0.0992026	0.920977	1	FALSE
SS18L2	580.988	0.0978272	0.258015	0.379153	0.704575	1	FALSE
SSB	4497.28	-0.0413772	0.250514	-0.16517	0.86881	1	FALSE
SSBP1	2807.92	-0.0253583	0.247238	-0.102567	0.918307	1	FALSE
SSBP2	204.562	0.107566	0.278076	0.386824	0.698887	1	FALSE
SSBP3	8034.31	0.117146	0.267573	0.437809	0.661525	1	FALSE
SSBP3-AS1	0.561626	-0.000753009	0.096009	-0.00784311	0.993742	1	FALSE
SSBP4	396.896	0.988806	0.301716	3.27727	0.00104815	1	FALSE
SSC4D	811.833	0.325289	0.249853	1.30192	0.192943	1	FALSE
SSC5D	12.6895	-4.61203e-05	0.286197	-0.000161148	0.999871	1	FALSE
SSFA2	466.233	0.0056771	0.29613	0.0191709	0.984705	1	FALSE
SSH1	1744.87	-0.250562	0.270204	-0.927306	0.353768	1	FALSE
SSH2	361.067	-0.046843	0.281827	-0.166212	0.86799	1	FALSE
SSH3	652.592	0.619926	0.294126	2.10769	0.0350582	1	FALSE
SSNA1	1450.88	0.241733	0.28108	0.860013	0.389782	1	FALSE
SSPN	10.3744	0.0954102	0.281256	0.339229	0.734437	1	FALSE
SSPO	100.17	0.107366	0.306968	0.349762	0.726517	1	FALSE
SSR1	4437.02	-0.037971	0.245731	-0.154522	0.877198	1	FALSE
SSR2	5346.02	0.214529	0.244707	0.876677	0.380662	1	FALSE
SSR3	5523.69	-0.119629	0.240664	-0.497082	0.619131	1	FALSE
SSR4	3858.33	0.437099	0.250087	1.74778	0.0805014	1	FALSE
SSR4P1	19.5252	0.115376	0.298233	0.386866	0.698856	1	FALSE
SSRP1	7825.45	-0.0663299	0.229537	-0.288973	0.772602	1	FALSE
SSSCA1	479.96	0.399893	0.300626	1.3302	0.183452	1	FALSE
SSSCA1-AS1	14.3858	0.0753141	0.285691	0.263621	0.792072	1	FALSE
SST	10.6176	-0.170888	0.270514	-0.631719	0.527571	1	FALSE
SSTR1	309.565	-0.535715	0.256482	-2.0887	0.0367346	1	FALSE
SSTR2	636.952	-0.168339	0.255845	-0.657973	0.510556	1	FALSE
SSTR3	5.01512	0.0177498	0.225647	0.0786616	0.937302	1	FALSE
SSTR4	8.4755	0.198076	0.226048	0.876256	0.380891	1	FALSE
SSTR5	3.16858	0.0309434	0.188797	0.163898	0.869812	1	FALSE
SSTR5-AS1	0.302174	-0.000105368	0.0747468	-0.00140967	0.998875	1	FALSE
SSU72	3580.37	0.201875	0.269534	0.748979	0.45387	1	FALSE
SSU72P8	0.301157	-0.000105368	0.0747468	-0.00140967	0.998875	1	FALSE
SSUH2	333.337	0.440854	0.271984	1.62088	0.105043	1	FALSE
SSX1	0.420163	0.0214722	0.0747468	0.287265	0.773909	1	FALSE
SSX2IP	471.201	-0.316839	0.283949	-1.11583	0.264495	1	FALSE
SSX5	3.32655	0.12253	0.203393	0.602431	0.546888	1	FALSE
SSXP10	22.2135	0.144705	0.274112	0.527904	0.597566	1	FALSE
SSXP9	1.53044	-0.150211	0.150738	-0.996501	0.319007	1	FALSE
ST13	3078.23	-0.163115	0.262766	-0.62076	0.534758	1	FALSE
ST13P10	0.457767	0.00306347	0.0815638	0.0375592	0.970039	1	FALSE
ST13P11	0.250232	0	0.0747468	0	1	1	FALSE
ST13P12	1.1263	-0.0783277	0.111827	-0.700437	0.483654	1	FALSE
ST13P13	34.4111	0.207195	0.301773	0.686591	0.49234	1	FALSE
ST13P15	7.7962	0.170824	0.263012	0.649492	0.516021	1	FALSE
ST13P18	0.923038	-0.00239597	0.103348	-0.0231835	0.981504	1	FALSE
ST13P19	0.876385	0.0164849	0.110574	0.149085	0.881487	1	FALSE
ST13P2	0.20652	-0.000105368	0.0747468	-0.00140967	0.998875	1	FALSE
ST13P3	2.19928	-0.0591505	0.159844	-0.370051	0.711345	1	FALSE
ST13P4	3.35563	-0.126735	0.200905	-0.630823	0.528156	1	FALSE
ST13P5	14.022	0.042235	0.282576	0.149464	0.881187	1	FALSE
ST13P6	4.1174	-0.0993319	0.215993	-0.459885	0.645599	1	FALSE
ST14	538.052	0.0090654	0.260553	0.0347929	0.972245	1	FALSE
ST18	1.1749	-0.0680728	0.114341	-0.595348	0.551611	1	FALSE
ST20	64.4546	0.295456	0.306945	0.96257	0.335763	1	FALSE
ST20-AS1	240.449	0.284128	0.285272	0.995993	0.319254	1	FALSE
ST20-MTHFS	1.34417	0.0910668	0.14221	0.640367	0.521934	1	FALSE
ST3GAL1	330.775	-0.0406649	0.257271	-0.158062	0.874408	1	FALSE
ST3GAL2	2598.65	0.131069	0.264166	0.496162	0.61978	1	FALSE
ST3GAL3	258.335	0.00549424	0.294064	0.0186838	0.985093	1	FALSE
ST3GAL4	451.133	-0.00795011	0.28761	-0.0276419	0.977948	1	FALSE
ST3GAL4-AS1	38.9509	0.187032	0.306966	0.609292	0.542331	1	FALSE
ST3GAL5	778.31	-0.0988294	0.269628	-0.366539	0.713963	1	FALSE
ST3GAL5-AS1	2.82467	-0.077988	0.185934	-0.419439	0.674896	1	FALSE
ST3GAL6	121.553	-0.0186078	0.28925	-0.0643311	0.948707	1	FALSE
ST3GAL6-AS1	3.46844	-0.116239	0.19826	-0.586294	0.557678	1	FALSE
ST5	2120.18	-0.069677	0.234892	-0.296635	0.766745	1	FALSE
ST6GAL1	2606.09	-0.255272	0.265498	-0.961481	0.33631	1	FALSE
ST6GAL2	661.027	-0.348348	0.274108	-1.27084	0.203784	1	FALSE
ST6GAL2-IT1	1.9635	0.0747958	0.157921	0.473627	0.635766	1	FALSE
ST6GALNAC1	1.29009	-0.0405536	0.138232	-0.293373	0.769237	1	FALSE
ST6GALNAC2	863.264	0.465557	0.282283	1.64925	0.0990955	1	FALSE
ST6GALNAC3	99.1803	-0.155845	0.294197	-0.52973	0.596299	1	FALSE
ST6GALNAC4	197.391	0.593105	0.305802	1.9395	0.0524401	1	FALSE
ST6GALNAC4P1	1.84365	0.132493	0.142134	0.932168	0.35125	1	FALSE
ST6GALNAC5	288.323	0.586556	0.285752	2.05268	0.0401041	1	FALSE
ST6GALNAC6	1082.04	-0.0378745	0.26123	-0.144985	0.884723	1	FALSE
ST7	149.906	0.111095	0.273608	0.406036	0.684716	1	FALSE
ST7-AS1	54.147	0.232587	0.30255	0.768755	0.442039	1	FALSE
ST7-OT4	0.306594	-0.0216829	0.0747468	-0.290085	0.771751	1	FALSE
ST7L	372.053	-0.0123982	0.248931	-0.0498058	0.960277	1	FALSE
ST8SIA1	324	-0.00380016	0.288043	-0.013193	0.989474	1	FALSE
ST8SIA2	313.394	-0.0469188	0.250241	-0.187495	0.851273	1	FALSE
ST8SIA3	329.164	-0.0530009	0.29947	-0.176982	0.859522	1	FALSE
ST8SIA4	2300.01	-0.355108	0.277817	-1.27821	0.201175	1	FALSE
ST8SIA5	42.3798	-0.0487501	0.306763	-0.158918	0.873733	1	FALSE
ST8SIA6	48.6199	0.0343825	0.307702	0.11174	0.91103	1	FALSE
STAB1	5.06812	0.111411	0.24124	0.461826	0.644206	1	FALSE
STAC	11.0622	0.147508	0.270598	0.54512	0.585671	1	FALSE
STAC2	11.5111	0.0343643	0.266493	0.12895	0.897397	1	FALSE
STAC3	80.7105	-0.218109	0.285899	-0.76289	0.445529	1	FALSE
STAG1	1297.53	-0.28807	0.259732	-1.1091	0.267386	1	FALSE
STAG2	3307.04	-0.300993	0.25844	-1.16465	0.24416	1	FALSE
STAG3	11.9292	-0.102455	0.274418	-0.373352	0.708887	1	FALSE
STAG3L1	2.12355	-0.115096	0.177775	-0.647425	0.517357	1	FALSE
STAG3L2	77.2285	0.286191	0.306701	0.933129	0.350754	1	FALSE
STAG3L3	6.95252	-0.0473321	0.258477	-0.183119	0.854704	1	FALSE
STAG3L4	423.45	0.245294	0.248173	0.9884	0.322957	1	FALSE
STAG3L5P	490.542	0.0244659	0.259046	0.0944463	0.924755	1	FALSE
STAG3L5P-PVRIG2P-PILRB	14.7677	-0.0423431	0.291695	-0.145162	0.884583	1	FALSE
STAM	1106.6	-0.174271	0.230391	-0.756415	0.4494	1	FALSE
STAM-AS1	15.6741	0.232132	0.294064	0.789391	0.429883	1	FALSE
STAM2	550.103	-0.0809584	0.260739	-0.310496	0.756184	1	FALSE
STAMBP	1371.36	0.0581215	0.233029	0.249417	0.803038	1	FALSE
STAMBPL1	18.259	0.0171275	0.301014	0.0568994	0.954625	1	FALSE
STAP1	1.96473	-0.0825569	0.158688	-0.520246	0.602892	1	FALSE
STAP2	253.804	0.228085	0.300398	0.759276	0.447687	1	FALSE
STAR	36.5169	-0.505598	0.306703	-1.64849	0.0992519	1	FALSE
STARD10	471.874	0.677368	0.304277	2.22615	0.0260041	1	FALSE
STARD13	25.8837	-0.09813	0.306413	-0.320254	0.748776	1	FALSE
STARD3	1592.38	0.401368	0.262872	1.52686	0.126796	1	FALSE
STARD3NL	1310.41	0.152864	0.244698	0.624705	0.532165	1	FALSE
STARD4	1952.34	-0.524091	0.304724	-1.71989	0.0854527	1	FALSE
STARD4-AS1	12.0107	0.195062	0.28694	0.6798	0.496631	1	FALSE
STARD5	13.7727	0.323589	0.29378	1.10147	0.270694	1	FALSE
STARD6	0.913744	0.0145585	0.10393	0.14008	0.888597	1	FALSE
STARD7	5272.83	-0.135153	0.231252	-0.58444	0.558924	1	FALSE
STARD7-AS1	115.701	-0.00776512	0.278475	-0.0278844	0.977754	1	FALSE
STARD8	15.3831	0.123773	0.29591	0.418278	0.675744	1	FALSE
STARD9	81.6277	-0.0359932	0.304738	-0.118112	0.905979	1	FALSE
STAT1	2227.66	0.034152	0.293239	0.116465	0.907284	1	FALSE
STAT2	1468.47	0.0367417	0.288388	0.127404	0.898621	1	FALSE
STAT3	1118.2	-0.22472	0.265624	-0.846007	0.397549	1	FALSE
STAT4	224.706	0.191228	0.30247	0.632223	0.527241	1	FALSE
STAT5A	73.6234	0.181317	0.3039	0.596634	0.550752	1	FALSE
STAT5B	1799.14	-0.0625428	0.270407	-0.231292	0.817088	1	FALSE
STAT6	3121.01	-0.234945	0.230297	-1.02018	0.307642	1	FALSE
STAU1	4375.69	0.0272	0.218781	0.124325	0.901058	1	FALSE
STAU2	1865.01	-0.249006	0.239288	-1.04061	0.298056	1	FALSE
STAU2-AS1	0.723038	0.0346381	0.105745	0.327561	0.743244	1	FALSE
STBD1	5.63223	0.0335867	0.21945	0.15305	0.878359	1	FALSE
STC1	15396.9	0.200459	0.256927	0.780215	0.435264	1	FALSE
STC2	1952.41	-0.0538946	0.266889	-0.201937	0.839966	1	FALSE
STEAP1	38.4792	0.142208	0.306578	0.463855	0.642752	1	FALSE
STEAP1B	232.448	0.377791	0.256783	1.47125	0.141225	1	FALSE
STEAP2	133.004	-0.0886192	0.281539	-0.314767	0.752938	1	FALSE
STEAP3	524.457	0.262233	0.281951	0.930067	0.352336	1	FALSE
STEAP3-AS1	0.955919	0.0184394	0.124499	0.148109	0.882256	1	FALSE
STIL	2220.69	-0.319746	0.234992	-1.36066	0.17362	1	FALSE
STIM1	610.765	0.337381	0.28129	1.19941	0.23037	1	FALSE
STIM2	503.271	0.109194	0.250154	0.436508	0.662468	1	FALSE
STIP1	6844.45	0.108809	0.241485	0.450583	0.65229	1	FALSE
STIP1P3	10.1725	-0.211053	0.263794	-0.800067	0.423672	1	FALSE
STK10	302.963	0.176619	0.281632	0.627127	0.530576	1	FALSE
STK11	2030.13	0.389692	0.273245	1.42616	0.153821	1	FALSE
STK11IP	609.066	-0.229888	0.236897	-0.970411	0.331842	1	FALSE
STK16	978.724	-0.0341328	0.251182	-0.135889	0.891909	1	FALSE
STK17A	269.843	-0.0774839	0.261069	-0.296794	0.766624	1	FALSE
STK17B	69.9495	-0.0763662	0.296901	-0.257211	0.797016	1	FALSE
STK19	304.646	0.06192	0.283179	0.21866	0.826915	1	FALSE
STK19B	1.73546	-0.0107409	0.141914	-0.0756857	0.939669	1	FALSE
STK24	3065.07	-0.256446	0.233114	-1.10009	0.271294	1	FALSE
STK24-AS1	18.292	0.161058	0.302254	0.532858	0.594132	1	FALSE
STK24P1	6.88339	0.184487	0.255139	0.723086	0.469627	1	FALSE
STK25	5213.88	0.211552	0.246912	0.856792	0.39156	1	FALSE
STK25P1	1.2291	0.0437494	0.11454	0.381959	0.702492	1	FALSE
STK26	3733.23	-0.123683	0.275852	-0.448366	0.653889	1	FALSE
STK3	498.834	-0.0101297	0.257091	-0.0394013	0.96857	1	FALSE
STK31	133.332	-0.223025	0.280141	-0.796119	0.425963	1	FALSE
STK32A	250.004	-0.30971	0.275143	-1.12563	0.260322	1	FALSE
STK32B	33.7385	-0.472355	0.307678	-1.53522	0.124729	1	FALSE
STK32C	128.369	0.214431	0.279631	0.766835	0.44318	1	FALSE
STK33	338.238	0.122891	0.263868	0.465731	0.641408	1	FALSE
STK35	2728.01	-0.191993	0.235401	-0.815602	0.414728	1	FALSE
STK36	2016.4	0.0874909	0.284847	0.30715	0.758729	1	FALSE
STK38	1854.55	-0.211129	0.252117	-0.837423	0.402355	1	FALSE
STK38L	1980.44	-0.144024	0.286473	-0.502748	0.615142	1	FALSE
STK39	1032.56	-0.0785802	0.240964	-0.326108	0.744343	1	FALSE
STK4	1033.81	-0.243196	0.276025	-0.881067	0.378281	1	FALSE
STK4-AS1	1.11119	0.00162458	0.122504	0.0132614	0.989419	1	FALSE
STK40	1917.13	0.192922	0.264618	0.729059	0.465966	1	FALSE
STKLD1	5.33971	0.0939285	0.241395	0.389107	0.697197	1	FALSE
STMN1	19137.6	-0.0874713	0.242721	-0.360377	0.718565	1	FALSE
STMN1P1	0.746482	0.0271212	0.106696	0.254193	0.799347	1	FALSE
STMN2	8105.45	-0.113894	0.247118	-0.460891	0.644876	1	FALSE
STMN3	730.171	0.416228	0.29743	1.39941	0.161689	1	FALSE
STMN4	0.651499	-0.00793978	0.0925059	-0.0858299	0.931602	1	FALSE
STMND1	0.719635	-0.0306757	0.0965134	-0.317839	0.750607	1	FALSE
STN1	332.504	-0.146952	0.258605	-0.568251	0.569865	1	FALSE
STOM	889.836	-0.424917	0.263943	-1.60988	0.107424	1	FALSE
STOML1	121.999	0.0544935	0.291255	0.187099	0.851583	1	FALSE
STOML2	3809.39	0.138813	0.25035	0.554477	0.579252	1	FALSE
STON1	86.0742	0.095002	0.290699	0.326805	0.743815	1	FALSE
STON2	260.992	0.00555171	0.269874	0.0205715	0.983588	1	FALSE
STOX1	77.1825	-0.258536	0.297525	-0.868955	0.384872	1	FALSE
STOX2	338.886	0.23309	0.26011	0.896123	0.370187	1	FALSE
STPG1	455.597	0.0385771	0.25043	0.154043	0.877576	1	FALSE
STPG2	1.25263	0.0360828	0.123549	0.292052	0.770247	1	FALSE
STPG3	1.23359	-0.0194802	0.134377	-0.144967	0.884737	1	FALSE
STPG3-AS1	26.7799	0.139455	0.301429	0.462647	0.643617	1	FALSE
STRA6	1130.66	-0.28812	0.266767	-1.08004	0.280123	1	FALSE
STRADA	141.68	0.288349	0.288575	0.999216	0.31769	1	FALSE
STRADB	591.984	-0.197016	0.256552	-0.767939	0.442523	1	FALSE
STRAP	6442.31	-0.119119	0.240983	-0.494304	0.621092	1	FALSE
STRBP	1598.69	-0.143116	0.233917	-0.611826	0.540653	1	FALSE
STRC	0.645887	-0.0913873	0.0839115	-1.08909	0.276114	1	FALSE
STRCP1	0.263023	-0.000105368	0.0747468	-0.00140967	0.998875	1	FALSE
STRIP1	1920.92	0.0563991	0.235495	0.239492	0.810724	1	FALSE
STRIP2	274.669	0.202001	0.26648	0.758036	0.44843	1	FALSE
STRN	1687.83	-0.290794	0.266936	-1.08938	0.275988	1	FALSE
STRN3	1933.21	-0.110984	0.224183	-0.495061	0.620557	1	FALSE
STRN4	6335.95	0.254888	0.271752	0.937947	0.348272	1	FALSE
STS	182.519	-0.328548	0.269577	-1.21876	0.222937	1	FALSE
STT3A	6294.16	0.150516	0.231201	0.651017	0.515035	1	FALSE
STT3A-AS1	1.38966	-0.026122	0.134923	-0.193607	0.846483	1	FALSE
STT3B	10929.6	-0.0623886	0.271807	-0.229533	0.818455	1	FALSE
STUB1	2153.79	0.303964	0.293674	1.03504	0.300651	1	FALSE
STUM	33.0371	0.137208	0.307097	0.446791	0.655026	1	FALSE
STX10	480.974	0.386147	0.284448	1.35753	0.174612	1	FALSE
STX11	6.06991	0.16644	0.227655	0.731104	0.464715	1	FALSE
STX12	1091.37	-0.145119	0.265322	-0.546954	0.58441	1	FALSE
STX16	1452.76	-0.201375	0.246882	-0.815673	0.414687	1	FALSE
STX16-NPEPL1	146.918	-0.225546	0.304761	-0.740074	0.459255	1	FALSE
STX17	553.033	-0.206847	0.300362	-0.688659	0.491038	1	FALSE
STX17-AS1	6.14311	-0.169679	0.246379	-0.688693	0.491016	1	FALSE
STX18	445.019	0.269288	0.256352	1.05046	0.293506	1	FALSE
STX18-AS1	48.2096	-0.256376	0.304512	-0.841923	0.399831	1	FALSE
STX1A	262.032	0.267312	0.287876	0.928566	0.353114	1	FALSE
STX1B	94.142	0.112688	0.307183	0.366841	0.713737	1	FALSE
STX2	1135.17	-0.0794552	0.233029	-0.340967	0.733128	1	FALSE
STX3	5725.65	-0.175529	0.271989	-0.645353	0.518698	1	FALSE
STX4	875.323	0.147064	0.265598	0.553707	0.579779	1	FALSE
STX5	1428.04	0.220739	0.279347	0.790196	0.429413	1	FALSE
STX6	935.918	-0.117961	0.261441	-0.451194	0.65185	1	FALSE
STX7	1571.84	-0.203212	0.237686	-0.85496	0.392573	1	FALSE
STX8	974.518	0.0226694	0.233115	0.0972457	0.922531	1	FALSE
STX8P1	0.315958	0	0.0747468	0	1	1	FALSE
STXBP1	536.228	0.00179548	0.290076	0.00618971	0.995061	1	FALSE
STXBP2	1087.52	0.0943602	0.270817	0.348428	0.727519	1	FALSE
STXBP3	994.023	-0.373319	0.25197	-1.4816	0.138446	1	FALSE
STXBP4	365.675	-0.217166	0.282531	-0.768644	0.442105	1	FALSE
STXBP5	616.102	-0.260154	0.296725	-0.876749	0.380623	1	FALSE
STXBP5-AS1	8.6972	-0.0485144	0.257401	-0.188478	0.850502	1	FALSE
STXBP5L	17.678	0.0682714	0.304291	0.224362	0.822475	1	FALSE
STXBP6	14.2076	-0.149131	0.270319	-0.551686	0.581163	1	FALSE
STYK1	33.8224	0.163995	0.307905	0.532615	0.5943	1	FALSE
STYX	979.018	-0.220394	0.277642	-0.793805	0.427309	1	FALSE
STYXL1	771.496	-0.103627	0.24293	-0.426573	0.66969	1	FALSE
SUB1	3131.21	-0.040047	0.240248	-0.16669	0.867614	1	FALSE
SUB1P1	2.67683	-0.150832	0.192688	-0.782778	0.433758	1	FALSE
SUB1P3	1.19237	0.017963	0.133623	0.134431	0.893062	1	FALSE
SUCLA2	1885.19	-0.0390984	0.246368	-0.158699	0.873906	1	FALSE
SUCLA2-AS1	2.79578	-0.0202234	0.174692	-0.115766	0.907838	1	FALSE
SUCLA2P1	2.00685	0.00411674	0.172832	0.0238193	0.980997	1	FALSE
SUCLA2P3	0.595307	-0.0072263	0.0889302	-0.0812581	0.935237	1	FALSE
SUCLG1	1060.74	0.379766	0.248928	1.5256	0.127109	1	FALSE
SUCLG2	1277.74	-0.330006	0.254289	-1.29776	0.194369	1	FALSE
SUCLG2-AS1	29.8062	-0.484824	0.307849	-1.57488	0.115285	1	FALSE
SUCLG2P2	4.31532	-0.169379	0.216983	-0.780609	0.435032	1	FALSE
SUCO	3426.81	-0.328299	0.283888	-1.15644	0.247503	1	FALSE
SUDS3	2008.68	-0.0188722	0.259416	-0.0727489	0.942006	1	FALSE
SUDS3P1	8.11806	0.088544	0.261557	0.338527	0.734966	1	FALSE
SUFU	950.104	-0.0825349	0.261694	-0.315387	0.752467	1	FALSE
SUGCT	79.9268	-0.195667	0.295262	-0.662689	0.50753	1	FALSE
SUGP1	1312.19	0.347319	0.248688	1.39661	0.162531	1	FALSE
SUGP2	6156.97	0.0750431	0.28498	0.263327	0.792298	1	FALSE
SUGT1	1278.14	0.150286	0.231655	0.648752	0.516499	1	FALSE
SUGT1P1	1.72332	-0.111958	0.155344	-0.720712	0.471086	1	FALSE
SUGT1P2	2.18653	-0.0567475	0.183264	-0.309649	0.756828	1	FALSE
SUGT1P3	1.57478	0.00988627	0.14499	0.0681859	0.945638	1	FALSE
SULF1	130.042	0.127185	0.292974	0.434118	0.664203	1	FALSE
SULF2	7398.19	0.0131029	0.232546	0.0563453	0.955067	1	FALSE
SULT1A1	24.3165	-0.102655	0.303322	-0.338435	0.735035	1	FALSE
SULT1A2	4.4255	0.0274942	0.200616	0.137049	0.890992	1	FALSE
SULT1C2	13.9124	0.281878	0.292201	0.964669	0.33471	1	FALSE
SULT1C4	15.5005	0.00382846	0.300137	0.0127557	0.989823	1	FALSE
SULT2A1	0.418273	-0.0216829	0.0747468	-0.290085	0.771751	1	FALSE
SULT2B1	8.62621	-0.18999	0.270154	-0.703266	0.48189	1	FALSE
SULT4A1	275.621	-0.01892	0.276205	-0.0684996	0.945388	1	FALSE
SUMF1	589.285	-0.124215	0.247272	-0.502343	0.615426	1	FALSE
SUMF2	3028.63	-0.0927011	0.235972	-0.392847	0.694432	1	FALSE
SUMO1	2552.5	-0.100179	0.243476	-0.411453	0.680741	1	FALSE
SUMO1P2	0.457769	-0.000105368	0.0747468	-0.00140967	0.998875	1	FALSE
SUMO1P3	2.50984	-0.0117487	0.187883	-0.0625321	0.950139	1	FALSE
SUMO1P4	10.1471	-0.167153	0.262676	-0.636349	0.524549	1	FALSE
SUMO2	2894.94	0.061695	0.277965	0.221953	0.824351	1	FALSE
SUMO2P1	1.13106	-0.0156239	0.122003	-0.128062	0.8981	1	FALSE
SUMO2P17	3.10764	-0.039264	0.207033	-0.189651	0.849583	1	FALSE
SUMO2P20	0.199546	0.0214722	0.0747468	0.287265	0.773909	1	FALSE
SUMO2P3	0.768495	0.0248173	0.107949	0.229898	0.818171	1	FALSE
SUMO2P6	0.903093	-0.131386	0.107067	-1.22714	0.21977	1	FALSE
SUMO2P7	0.301826	-0.0216829	0.0747468	-0.290085	0.771751	1	FALSE
SUMO2P8	0.263023	-0.000105368	0.0747468	-0.00140967	0.998875	1	FALSE
SUMO3	3772.78	0.240039	0.257009	0.933972	0.350318	1	FALSE
SUMO4	2.83123	0.0642044	0.194343	0.330367	0.741123	1	FALSE
SUN1	3681.13	-0.194915	0.278348	-0.700257	0.483767	1	FALSE
SUN2	624.818	0.185731	0.257615	0.720961	0.470933	1	FALSE
SUN3	1.83655	-0.0802833	0.162143	-0.49514	0.620501	1	FALSE
SUN5	0.189273	0	0.0747468	0	1	1	FALSE
SUOX	654.204	0.111715	0.25573	0.436846	0.662223	1	FALSE
SUPT16H	7747.66	-0.221653	0.244657	-0.905975	0.364949	1	FALSE
SUPT16HP1	46.3004	-0.211938	0.307897	-0.688343	0.491237	1	FALSE
SUPT20H	2345.11	0.224384	0.227627	0.985753	0.324254	1	FALSE
SUPT3H	356.047	0.22952	0.259589	0.884167	0.376606	1	FALSE
SUPT4H1	2201.69	0.0910724	0.261971	0.347642	0.728109	1	FALSE
SUPT4H1P2	0.296355	-0.0216829	0.0747468	-0.290085	0.771751	1	FALSE
SUPT5H	4372.25	-0.0100531	0.238787	-0.0421007	0.966418	1	FALSE
SUPT6H	5684.27	0.102904	0.222735	0.462004	0.644078	1	FALSE
SUPT7L	2213.75	0.0668419	0.246177	0.27152	0.785991	1	FALSE
SUPV3L1	877.21	-0.0601117	0.235656	-0.255082	0.79866	1	FALSE
SURF1	1117.43	-0.0236065	0.27024	-0.0873539	0.93039	1	FALSE
SURF2	617.863	0.315746	0.300341	1.05129	0.293125	1	FALSE
SURF4	8236.36	0.102012	0.246352	0.414091	0.678807	1	FALSE
SURF6	1791.9	-0.000425851	0.23592	-0.00180507	0.99856	1	FALSE
SUSD1	264.532	-0.0700278	0.259197	-0.270173	0.787027	1	FALSE
SUSD2	52.2713	0.362459	0.301054	1.20397	0.228603	1	FALSE
SUSD3	119.342	0.380125	0.30274	1.25562	0.209256	1	FALSE
SUSD4	91.5767	-0.218348	0.299234	-0.729691	0.465579	1	FALSE
SUSD5	221.5	-0.368646	0.263391	-1.39962	0.161629	1	FALSE
SUSD6	313.821	-0.1658	0.261703	-0.633543	0.526379	1	FALSE
SUV39H1	376.786	0.0804428	0.283431	0.283818	0.77655	1	FALSE
SUV39H2	550.289	-0.304022	0.246166	-1.23503	0.21682	1	FALSE
SUZ12	1076.96	-0.390146	0.234812	-1.66152	0.0966081	1	FALSE
SUZ12P1	231.357	0.1112	0.267795	0.415243	0.677964	1	FALSE
SV2A	1079.86	-0.0717145	0.264134	-0.271508	0.786001	1	FALSE
SV2B	40.3616	-0.610182	0.307576	-1.98384	0.0472737	1	FALSE
SV2C	0.561629	-0.00507584	0.0868527	-0.0584419	0.953397	1	FALSE
SVBP	654.583	0.077311	0.250378	0.308777	0.757491	1	FALSE
SVEP1	11.6179	0.360802	0.290274	1.24297	0.213878	1	FALSE
SVIL	1733.48	-0.219943	0.24629	-0.893025	0.371844	1	FALSE
SVIL-AS1	32.0688	0.0506097	0.11644	0.434642	0.663822	1	FALSE
SVILP1	14.3025	0.0376972	0.296418	0.127176	0.898801	1	FALSE
SVIP	206.113	-0.20233	0.259914	-0.778448	0.436305	1	FALSE
SVOP	0.491102	-0.0212683	0.0754246	-0.281981	0.777958	1	FALSE
SVOPL	60.0946	-1.03323	0.30658	-3.37017	0.000751228	1	FALSE
SWAP70	1758.25	-0.277423	0.241794	-1.14735	0.251235	1	FALSE
SWI5	635.65	0.199897	0.260719	0.766715	0.443251	1	FALSE
SWSAP1	96.9814	0.0485002	0.3006	0.161345	0.871822	1	FALSE
SWT1	390.556	-0.276231	0.275894	-1.00122	0.31672	1	FALSE
SYAP1	1129.69	0.138849	0.244567	0.567733	0.570217	1	FALSE
SYBU	4.24941	0.16653	0.217403	0.765997	0.443678	1	FALSE
SYCE1L	26.2825	0.373223	0.290119	1.28645	0.198287	1	FALSE
SYCE2	33.6739	-0.342517	0.306234	-1.11848	0.263362	1	FALSE
SYCE3	4.42837	0.0535258	0.220328	0.242937	0.808054	1	FALSE
SYCP1	0.245671	-0.000105368	0.0747468	-0.00140967	0.998875	1	FALSE
SYCP2	12.035	-0.0289466	0.278366	-0.103987	0.917179	1	FALSE
SYCP2L	130.387	0.121456	0.307907	0.394457	0.693244	1	FALSE
SYCP3	0.81494	-0.0694983	0.118659	-0.585696	0.55808	1	FALSE
SYDE1	696.605	0.536102	0.259624	2.06492	0.038931	1	FALSE
SYDE2	173.647	-0.321459	0.300997	-1.06798	0.285529	1	FALSE
SYF2	1525.18	0.0605147	0.249871	0.242184	0.808638	1	FALSE
SYF2P2	0.455595	0.0406279	0.0751701	0.54048	0.588866	1	FALSE
SYK	52.9486	-0.426896	0.29915	-1.42703	0.153572	1	FALSE
SYMPK	3151.46	-0.013566	0.26338	-0.0515073	0.958921	1	FALSE
SYN1	291.836	0.457044	0.303647	1.50518	0.132278	1	FALSE
SYN2	114.311	0.159479	0.28963	0.550632	0.581886	1	FALSE
SYN3	80.0401	0.0430394	0.307799	0.13983	0.888795	1	FALSE
SYNC	4.47798	0.0518093	0.234062	0.221348	0.824821	1	FALSE
SYNCRIP	5915.48	-0.203675	0.227499	-0.895277	0.370639	1	FALSE
SYNDIG1	60.0212	0.242636	0.307872	0.788107	0.430634	1	FALSE
SYNDIG1L	116.251	-0.0130311	0.287007	-0.0454035	0.963786	1	FALSE
SYNE1	188.748	0.0455864	0.303653	0.150127	0.880665	1	FALSE
SYNE2	1643.05	0.212226	0.298839	0.710168	0.4776	1	FALSE
SYNE3	399.985	0.364149	0.298503	1.21992	0.222495	1	FALSE
SYNE4	414.405	0.268056	0.277745	0.965117	0.334486	1	FALSE
SYNGAP1	2018.01	-0.0150133	0.281296	-0.053372	0.957436	1	FALSE
SYNGR1	574.941	0.154527	0.273774	0.564432	0.57246	1	FALSE
SYNGR2	804.062	0.2441	0.298257	0.818422	0.413116	1	FALSE
SYNGR3	420.037	0.0888645	0.301227	0.295008	0.767988	1	FALSE
SYNGR4	3.8589	-0.130765	0.206229	-0.634075	0.526032	1	FALSE
SYNJ1	525.516	-0.0217966	0.238205	-0.0915038	0.927092	1	FALSE
SYNJ2	295.25	0.137302	0.287087	0.478259	0.632466	1	FALSE
SYNJ2BP	1728.36	-0.162618	0.260497	-0.624262	0.532456	1	FALSE
SYNM	1133.04	0.300196	0.232338	1.29206	0.196336	1	FALSE
SYNPO	188.822	-0.103014	0.272618	-0.37787	0.705527	1	FALSE
SYNPO2	2.60532	0.0454975	0.195338	0.232916	0.815827	1	FALSE
SYNPO2L	7.29535	0.00615842	0.252556	0.0243844	0.980546	1	FALSE
SYNPR	5.99805	-0.021708	0.230834	-0.0940416	0.925076	1	FALSE
SYNPR-AS1	46.5503	0.384495	0.306388	1.25493	0.209506	1	FALSE
SYNRG	2059.16	-0.111167	0.264098	-0.42093	0.673806	1	FALSE
SYP	35.0435	-0.0956127	0.30787	-0.310563	0.756133	1	FALSE
SYPL1	2413.49	-0.194362	0.240628	-0.807726	0.419248	1	FALSE
SYPL2	2.77628	0.0141497	0.189767	0.0745632	0.940562	1	FALSE
SYS1	1102.13	-0.045843	0.238398	-0.192296	0.847511	1	FALSE
SYS1-DBNDD2	0.245671	-0.000105368	0.0747468	-0.00140967	0.998875	1	FALSE
SYT1	201.717	-0.0614243	0.277641	-0.221236	0.824908	1	FALSE
SYT10	320.615	-0.440142	0.292115	-1.50674	0.131876	1	FALSE
SYT11	284.588	-0.674856	0.301918	-2.23523	0.0254026	1	FALSE
SYT12	11.2919	-0.268706	0.255472	-1.0518	0.29289	1	FALSE
SYT13	73.689	0.0331386	0.296695	0.111692	0.911067	1	FALSE
SYT14	76.1196	-0.160076	0.292377	-0.547498	0.584037	1	FALSE
SYT16	9.53459	-0.0465524	0.277954	-0.167483	0.86699	1	FALSE
SYT17	589.81	-0.165508	0.276848	-0.597829	0.549954	1	FALSE
SYT2	422.319	-0.496041	0.280783	-1.76664	0.0772892	1	FALSE
SYT3	25.134	0.178894	0.2969	0.602539	0.546815	1	FALSE
SYT4	49.0275	0.157575	0.303415	0.519337	0.603525	1	FALSE
SYT5	2.74143	0.034273	0.196653	0.174281	0.861644	1	FALSE
SYT6	22.0589	0.371386	0.304743	1.21869	0.222963	1	FALSE
SYT7	33.8118	0.203282	0.302126	0.672839	0.50105	1	FALSE
SYT9	94.4029	0.201758	0.295925	0.681787	0.495374	1	FALSE
SYTL1	99.9215	0.261471	0.296336	0.882346	0.37759	1	FALSE
SYTL2	19.0332	0.0228451	0.293353	0.0778757	0.937927	1	FALSE
SYTL3	15.7898	-0.384658	0.289961	-1.32658	0.184646	1	FALSE
SYTL4	4.9781	0.105048	0.234806	0.447381	0.6546	1	FALSE
SYTL5	47.0798	-0.494052	0.3079	-1.60458	0.108585	1	FALSE
SYVN1	1810.79	0.304447	0.284493	1.07014	0.284556	1	FALSE
SZRD1	4166.35	-0.0389484	0.26431	-0.147359	0.882849	1	FALSE
SZT2	950.389	0.140984	0.284028	0.496374	0.619631	1	FALSE
SZT2-AS1	3.00648	0.0286396	0.202265	0.141594	0.887401	1	FALSE
T	2.7104	-0.0187327	0.156744	-0.119511	0.90487	1	FALSE
TAB1	1135.94	0.145474	0.2506	0.580501	0.561577	1	FALSE
TAB2	3249.93	-0.25109	0.235535	-1.06605	0.286403	1	FALSE
TAB3	997.163	-0.215948	0.273981	-0.788187	0.430587	1	FALSE
TAB3-AS2	0.200215	0	0.0747468	0	1	1	FALSE
TAB3P1	0.306594	-0.0216829	0.0747468	-0.290085	0.771751	1	FALSE
TAC1	8.33841	-0.175523	0.233281	-0.752411	0.451804	1	FALSE
TAC3	52.2235	0.16258	0.30664	0.530198	0.595975	1	FALSE
TAC4	11.5268	-0.010109	0.250828	-0.0403023	0.967852	1	FALSE
TACC1	285.416	-0.0543001	0.270213	-0.200953	0.840736	1	FALSE
TACC2	541.082	-0.0551384	0.275057	-0.200462	0.841119	1	FALSE
TACC3	2806.73	-0.0973188	0.244657	-0.397776	0.690795	1	FALSE
TACO1	561.955	0.23104	0.285053	0.810515	0.417644	1	FALSE
TACR1	1.18571	-0.107536	0.135468	-0.793808	0.427307	1	FALSE
TACR2	0.451951	-0.0193206	0.0751329	-0.257153	0.797061	1	FALSE
TACR3	7.43662	0.0116431	0.251719	0.0462546	0.963107	1	FALSE
TACSTD2	9.15881	0.215434	0.276568	0.778955	0.436006	1	FALSE
TADA1	662.486	-0.20448	0.244815	-0.835246	0.403579	1	FALSE
TADA2A	804.171	0.0192714	0.267671	0.0719964	0.942605	1	FALSE
TADA2B	796.284	-0.293688	0.262362	-1.1194	0.26297	1	FALSE
TADA3	3324.2	0.0511999	0.259814	0.197063	0.843778	1	FALSE
TAF1	1672.69	-0.155745	0.290929	-0.535335	0.592418	1	FALSE
TAF10	1628.92	0.405018	0.303825	1.33306	0.182511	1	FALSE
TAF11	1250.3	-0.29879	0.246796	-1.21068	0.226019	1	FALSE
TAF12	716.827	0.260366	0.243715	1.06832	0.285375	1	FALSE
TAF13	463.923	-0.252028	0.259008	-0.973052	0.330527	1	FALSE
TAF15	6777.59	-0.156276	0.250669	-0.623436	0.532998	1	FALSE
TAF1A	272.063	-0.103398	0.28877	-0.358062	0.720297	1	FALSE
TAF1A-AS1	29.0963	-0.0439489	0.3079	-0.142738	0.886497	1	FALSE
TAF1B	619.513	-0.298283	0.257364	-1.15899	0.246459	1	FALSE
TAF1C	2158.53	-0.0192271	0.264104	-0.0728011	0.941964	1	FALSE
TAF1D	2753.24	0.266882	0.278942	0.956763	0.338687	1	FALSE
TAF1L	1.16749	-0.0944857	0.136127	-0.694099	0.48762	1	FALSE
TAF2	1530.32	-0.200484	0.263571	-0.760646	0.446868	1	FALSE
TAF3	458.329	0.0254254	0.257509	0.098736	0.921348	1	FALSE
TAF4	732.22	0.0401498	0.271591	0.147832	0.882476	1	FALSE
TAF4B	543.533	-0.0745778	0.250091	-0.298203	0.765548	1	FALSE
TAF5	245.853	0.108803	0.253497	0.42921	0.66777	1	FALSE
TAF5L	752.733	-0.243551	0.232765	-1.04634	0.295404	1	FALSE
TAF6	2196.21	0.297925	0.287628	1.0358	0.300295	1	FALSE
TAF6L	806.235	0.253719	0.242008	1.04839	0.294459	1	FALSE
TAF7	4590.3	-0.0998506	0.249963	-0.399461	0.689554	1	FALSE
TAF7L	2.66116	-0.277374	0.189213	-1.46594	0.142665	1	FALSE
TAF8	556.102	-0.248442	0.247145	-1.00525	0.314778	1	FALSE
TAF9	1506.53	0.0888391	0.250214	0.355052	0.722551	1	FALSE
TAF9B	1554.33	0.239006	0.249586	0.957608	0.33826	1	FALSE
TAF9BP1	0.355106	0	0.0747468	0	1	1	FALSE
TAF9P3	1.00103	-0.0943734	0.117874	-0.800629	0.423346	1	FALSE
TAGAP	0.401933	-0.019563	0.0750934	-0.260515	0.794466	1	FALSE
TAGLN	6070.28	-0.0236938	0.281947	-0.0840364	0.933028	1	FALSE
TAGLN2	4840.35	0.306501	0.289015	1.0605	0.288916	1	FALSE
TAGLN2P1	6.41466	-0.169637	0.253819	-0.668339	0.503917	1	FALSE
TAGLN3	59.1729	0.111387	0.303941	0.366475	0.714011	1	FALSE
TAL1	0.820378	-0.0814666	0.101768	-0.800512	0.423414	1	FALSE
TAL2	21.2832	-0.275139	0.288795	-0.952713	0.340736	1	FALSE
TALDO1	3661.38	0.317252	0.262998	1.20629	0.227706	1	FALSE
TAMM41	299.874	0.0356455	0.282119	0.126349	0.899456	1	FALSE
TANC1	825.272	0.387492	0.297435	1.30278	0.19265	1	FALSE
TANC2	577.376	-0.0523772	0.286922	-0.182549	0.855152	1	FALSE
TANGO2	357.1	0.43976	0.274972	1.59929	0.109756	1	FALSE
TANGO6	369.795	-0.135562	0.242532	-0.558944	0.5762	1	FALSE
TANK	485.652	-0.323136	0.244701	-1.32053	0.186657	1	FALSE
TAOK1	4564.62	-0.173022	0.297969	-0.58067	0.561463	1	FALSE
TAOK2	1935.11	0.0736444	0.273543	0.269224	0.787757	1	FALSE
TAOK3	612.374	-0.219015	0.273326	-0.801296	0.42296	1	FALSE
TAP1	10.595	-0.20677	0.281278	-0.73511	0.462272	1	FALSE
TAP2	2.88811	-0.164144	0.191212	-0.858441	0.390649	1	FALSE
TAPBP	73.6857	0.335379	0.306747	1.09334	0.274244	1	FALSE
TAPBPL	11.0194	0.0527916	0.2665	0.198092	0.842973	1	FALSE
TAPT1	221.062	0.0120577	0.274373	0.0439464	0.964947	1	FALSE
TAPT1-AS1	15.0557	0.034862	0.295175	0.118106	0.905984	1	FALSE
TARBP1	1184.04	-0.0153115	0.303133	-0.0505106	0.959715	1	FALSE
TARBP2	1370.88	0.193753	0.251598	0.77009	0.441247	1	FALSE
TARDBP	2752.96	-0.221105	0.285789	-0.773666	0.439129	1	FALSE
TARDBPP1	0.311537	0.0214722	0.0747468	0.287265	0.773909	1	FALSE
TARDBPP2	6.15258	0.0459459	0.177131	0.259389	0.795335	1	FALSE
TARID	0.977821	0.06764	0.0951704	0.710726	0.477254	1	FALSE
TARS	6144.31	-0.0392425	0.26352	-0.148916	0.88162	1	FALSE
TARS2	838.591	-0.168944	0.230422	-0.733191	0.463442	1	FALSE
TARSL2	419.626	0.0668899	0.240644	0.277962	0.781041	1	FALSE
TAS1R1	11.2253	-0.121936	0.26845	-0.454222	0.649669	1	FALSE
TAS1R3	4.68018	-0.0778941	0.236357	-0.329561	0.741732	1	FALSE
TAS2R1	0.240869	-0.0216829	0.0747468	-0.290085	0.771751	1	FALSE
TAS2R10	2.25629	0.0380281	0.177438	0.214318	0.830299	1	FALSE
TAS2R12	0.731318	0	0.0862103	0	1	1	FALSE
TAS2R13	0.320724	0	0.0747468	0	1	1	FALSE
TAS2R14	14.5923	0.191462	0.274646	0.697124	0.485725	1	FALSE
TAS2R15P	4.34688	0.174864	0.221433	0.78969	0.429709	1	FALSE
TAS2R18	1.10867	0.0220414	0.12197	0.180712	0.856594	1	FALSE
TAS2R19	7.33817	-0.0327298	0.254235	-0.128739	0.897564	1	FALSE
TAS2R20	6.08517	0.276703	0.223265	1.23935	0.215216	1	FALSE
TAS2R3	1.77777	-0.0846269	0.148285	-0.570704	0.568201	1	FALSE
TAS2R30	1.02269	0.0568251	0.121228	0.468747	0.639251	1	FALSE
TAS2R31	5.01369	0.123549	0.222816	0.554491	0.579243	1	FALSE
TAS2R38	0.254999	0	0.0747468	0	1	1	FALSE
TAS2R4	10.703	0.0683289	0.254443	0.268543	0.788281	1	FALSE
TAS2R43	0.983997	-0.00274808	0.114665	-0.0239662	0.98088	1	FALSE
TAS2R46	0.366882	-0.000105368	0.0747468	-0.00140967	0.998875	1	FALSE
TAS2R5	22.184	0.255689	0.298614	0.856252	0.391858	1	FALSE
TAS2R50	0.854472	0.0558153	0.101551	0.549627	0.582576	1	FALSE
TAS2R60	0.865337	0.00481499	0.103222	0.0466471	0.962794	1	FALSE
TAS2R63P	0.622262	0.0512312	0.0913066	0.56109	0.574736	1	FALSE
TAS2R64P	2.06976	0.0771308	0.152046	0.507287	0.611954	1	FALSE
TAS2R6P	7.19108	0.0487609	0.242376	0.201179	0.840559	1	FALSE
TAS2R7	0.189273	0	0.0747468	0	1	1	FALSE
TASP1	246.065	-0.0927841	0.264844	-0.350335	0.726087	1	FALSE
TAT	1.24925	-0.0180331	0.129459	-0.139297	0.889216	1	FALSE
TAT-AS1	2.8137	0.0377685	0.187801	0.201109	0.840613	1	FALSE
TATDN1	516.48	-0.132488	0.255255	-0.519042	0.603731	1	FALSE
TATDN1P1	4.14151	0.121199	0.229094	0.529039	0.596779	1	FALSE
TATDN2	487.559	-0.327571	0.265196	-1.2352	0.216755	1	FALSE
TATDN2P2	3.00541	0.0816684	0.185222	0.440922	0.65927	1	FALSE
TATDN3	448.111	0.051559	0.257953	0.199877	0.841576	1	FALSE
TAX1BP1	4600.9	-0.154347	0.24584	-0.627835	0.530112	1	FALSE
TAX1BP3	133.015	-0.162135	0.290699	-0.557742	0.577021	1	FALSE
TAZ	595.074	0.114694	0.239494	0.478901	0.632009	1	FALSE
TBC1D1	2966.26	0.0797525	0.230682	0.345724	0.72955	1	FALSE
TBC1D10A	196.422	0.281815	0.292676	0.96289	0.335603	1	FALSE
TBC1D10B	1409.33	0.0536512	0.282008	0.190247	0.849116	1	FALSE
TBC1D10C	12.75	-0.15591	0.267659	-0.582496	0.560232	1	FALSE
TBC1D12	350.721	-0.255603	0.259478	-0.985066	0.324592	1	FALSE
TBC1D13	2013.08	0.0205009	0.250276	0.0819134	0.934716	1	FALSE
TBC1D14	3107.65	-0.101415	0.250271	-0.40522	0.685316	1	FALSE
TBC1D15	848.438	0.188181	0.287628	0.65425	0.51295	1	FALSE
TBC1D16	3804.55	-0.168262	0.250725	-0.671103	0.502155	1	FALSE
TBC1D17	1797.83	0.117818	0.29457	0.399965	0.689182	1	FALSE
TBC1D19	138.33	-0.0814866	0.288011	-0.282928	0.777232	1	FALSE
TBC1D2	549.244	0.482142	0.265245	1.81772	0.0691066	1	FALSE
TBC1D20	1330.05	-0.141793	0.241507	-0.587118	0.557124	1	FALSE
TBC1D22A	916.479	0.123397	0.290383	0.424946	0.670876	1	FALSE
TBC1D22B	779.171	0.0900491	0.238581	0.377435	0.70585	1	FALSE
TBC1D23	585.461	-0.175431	0.263779	-0.665067	0.506008	1	FALSE
TBC1D24	582.666	0.0533214	0.286484	0.186124	0.852348	1	FALSE
TBC1D25	685.74	0.231402	0.274085	0.844272	0.398517	1	FALSE
TBC1D26	36.058	-0.328087	0.307798	-1.06591	0.286462	1	FALSE
TBC1D27	131.587	-0.0515931	0.307886	-0.167572	0.86692	1	FALSE
TBC1D28	0.711081	-0.0511695	0.104912	-0.487739	0.625735	1	FALSE
TBC1D29	2.36926	0.101526	0.181537	0.559258	0.575986	1	FALSE
TBC1D2B	244.239	0.0699654	0.273076	0.256212	0.797787	1	FALSE
TBC1D30	29.9682	0.160083	0.307902	0.519915	0.603123	1	FALSE
TBC1D31	272.083	-0.116926	0.269787	-0.433402	0.664723	1	FALSE
TBC1D32	219.677	-0.343603	0.282017	-1.21838	0.223081	1	FALSE
TBC1D3B	2.36794	0.00906287	0.15918	0.0569348	0.954597	1	FALSE
TBC1D3L	40.7277	0.135275	0.307623	0.439744	0.660123	1	FALSE
TBC1D4	49.7071	-0.208825	0.301808	-0.691915	0.488991	1	FALSE
TBC1D5	2513.68	-0.14946	0.248157	-0.602283	0.546986	1	FALSE
TBC1D7	709.305	0.179683	0.24196	0.742615	0.457715	1	FALSE
TBC1D8	110.772	0.0960378	0.278516	0.34482	0.73023	1	FALSE
TBC1D8B	70.7646	-0.336004	0.307866	-1.0914	0.275099	1	FALSE
TBC1D9	2223.75	-0.132028	0.243556	-0.542083	0.587761	1	FALSE
TBC1D9B	6912.73	-0.24473	0.257042	-0.952103	0.341045	1	FALSE
TBCA	3953.35	0.0623421	0.249465	0.249904	0.802662	1	FALSE
TBCAP1	7.01652	-0.0360099	0.261486	-0.137712	0.890468	1	FALSE
TBCB	2484.81	0.496301	0.287009	1.72922	0.0837699	1	FALSE
TBCC	778.455	-0.0775991	0.263136	-0.294901	0.768069	1	FALSE
TBCCD1	228.08	-0.0472046	0.252909	-0.186646	0.851938	1	FALSE
TBCD	3416.14	0.261609	0.273638	0.956044	0.33905	1	FALSE
TBCE	831.642	-0.0425009	0.249667	-0.17023	0.864829	1	FALSE
TBCEL	784.607	-0.230144	0.270128	-0.851982	0.394224	1	FALSE
TBCK	793.392	-0.0680105	0.268529	-0.25327	0.800059	1	FALSE
TBK1	813.478	-0.156645	0.271808	-0.576306	0.564409	1	FALSE
TBKBP1	1107.78	0.274526	0.284948	0.963424	0.335335	1	FALSE
TBL1X	1223.87	-0.0769408	0.239603	-0.321118	0.748121	1	FALSE
TBL1XR1	3506.65	-0.214501	0.229214	-0.935809	0.349371	1	FALSE
TBL1Y	129.996	0.398909	0.27743	1.43787	0.15047	1	FALSE
TBL2	1610.04	0.0148914	0.236302	0.0630184	0.949752	1	FALSE
TBL3	1451.84	0.436128	0.289757	1.50515	0.132286	1	FALSE
TBP	526.936	0.146667	0.255145	0.574835	0.565403	1	FALSE
TBPL1	518.921	-0.105047	0.245238	-0.428346	0.668399	1	FALSE
TBR1	79.3132	-0.700473	0.297091	-2.35777	0.0183849	1	FALSE
TBRG1	965.425	-0.0452071	0.24961	-0.181111	0.85628	1	FALSE
TBRG4	2219.42	0.186039	0.25471	0.730397	0.465148	1	FALSE
TBX1	0.954293	0.124679	0.108845	1.14547	0.252014	1	FALSE
TBX10	0.294183	0.0214722	0.0747468	0.287265	0.773909	1	FALSE
TBX15	1.01074	0.0375326	0.117088	0.32055	0.748551	1	FALSE
TBX18	37.6079	-0.277679	0.306354	-0.906399	0.364725	1	FALSE
TBX19	64.3398	0.0432906	0.302478	0.14312	0.886196	1	FALSE
TBX2	2.07085	0.184943	0.162415	1.1387	0.254827	1	FALSE
TBX2-AS1	0.199546	0.0214722	0.0747468	0.287265	0.773909	1	FALSE
TBX20	112.138	-0.0760192	0.29936	-0.253939	0.799543	1	FALSE
TBX22	40.0701	-0.110494	0.307907	-0.358856	0.719703	1	FALSE
TBX3	868.628	0.0951484	0.244916	0.388494	0.69765	1	FALSE
TBX4	0.45286	-0.0259489	0.0815878	-0.318048	0.750448	1	FALSE
TBX5	0.362116	-0.000105368	0.0747468	-0.00140967	0.998875	1	FALSE
TBX6	87.9033	-0.0770359	0.30535	-0.252287	0.800819	1	FALSE
TBXA2R	13.1586	0.517061	0.246239	2.09984	0.0357433	1	FALSE
TBXAS1	143.515	-0.0448297	0.287473	-0.155944	0.876077	1	FALSE
TC2N	627.242	-0.0327132	0.243842	-0.134157	0.893278	1	FALSE
TCAF1	616.885	-0.284667	0.299065	-0.951858	0.341169	1	FALSE
TCAF1P1	34.486	-0.148833	0.300309	-0.495599	0.620178	1	FALSE
TCAF2	3.3652	-0.399402	0.199327	-2.00375	0.0450971	1	FALSE
TCAIM	484.711	-0.350826	0.252344	-1.39027	0.164447	1	FALSE
TCAM1P	0.800324	0.0160169	0.109326	0.146505	0.883522	1	FALSE
TCAP	20.6049	0.0838271	0.306325	0.273654	0.784351	1	FALSE
TCEA1	1119.68	-0.257117	0.241157	-1.06618	0.286341	1	FALSE
TCEA1P1	0.976319	-0.0565153	0.117208	-0.482178	0.629679	1	FALSE
TCEA1P2	30.2364	-0.160487	0.305469	-0.525378	0.59932	1	FALSE
TCEA1P3	0.35034	0	0.0747468	0	1	1	FALSE
TCEA1P4	3.96803	-0.129635	0.210168	-0.616816	0.537356	1	FALSE
TCEA2	1279.21	0.273554	0.288854	0.947032	0.343622	1	FALSE
TCEA3	68.8473	-0.275199	0.303083	-0.907998	0.363879	1	FALSE
TCEAL1	66.9868	0.243659	0.299936	0.812371	0.416579	1	FALSE
TCEAL2	184.094	-0.110776	0.284283	-0.38967	0.696781	1	FALSE
TCEAL3	197.753	-0.170293	0.288522	-0.590228	0.555038	1	FALSE
TCEAL4	2288.13	-0.081415	0.234547	-0.347116	0.728504	1	FALSE
TCEAL5	17.2065	-0.0255939	0.297245	-0.0861035	0.931384	1	FALSE
TCEAL6	0.344869	0	0.0747468	0	1	1	FALSE
TCEAL7	43.5601	-0.430255	0.306466	-1.40392	0.160342	1	FALSE
TCEAL8	2205.75	0.00883133	0.250509	0.0352535	0.971878	1	FALSE
TCEAL9	2949.71	-0.0950563	0.265572	-0.357931	0.720395	1	FALSE
TCEANC	54.3645	-0.104854	0.299787	-0.34976	0.726519	1	FALSE
TCEANC2	252.022	-0.166714	0.273411	-0.609755	0.542024	1	FALSE
TCEB1	1194.03	0.101362	0.261692	0.387334	0.698509	1	FALSE
TCEB1P19	11.2789	-0.0321687	0.23977	-0.134165	0.893272	1	FALSE
TCEB1P2	1.42806	0.0768391	0.146535	0.524373	0.600019	1	FALSE
TCEB1P22	0.24634	-0.0216829	0.0747468	-0.290085	0.771751	1	FALSE
TCEB2	3759.45	0.340706	0.271877	1.25316	0.210147	1	FALSE
TCEB2P1	0.267443	-0.0216829	0.0747468	-0.290085	0.771751	1	FALSE
TCEB2P2	2.30301	-0.0222236	0.186258	-0.119316	0.905025	1	FALSE
TCEB2P4	0.599307	0.0301818	0.0758075	0.398137	0.690529	1	FALSE
TCEB3	1836.23	-0.238412	0.22704	-1.05009	0.293678	1	FALSE
TCEB3-AS1	76.1454	0.0450346	0.302416	0.148916	0.88162	1	FALSE
TCERG1	3092.13	-0.0556886	0.27506	-0.202459	0.839558	1	FALSE
TCERG1L	111.088	0.410933	0.306389	1.34121	0.179852	1	FALSE
TCF12	2515.34	-0.0997705	0.246527	-0.404703	0.685696	1	FALSE
TCF15	74.0361	0.757683	0.302558	2.50426	0.0122708	1	FALSE
TCF19	435.954	0.00576164	0.274319	0.0210035	0.983243	1	FALSE
TCF20	3244.28	-0.181293	0.242466	-0.747708	0.454637	1	FALSE
TCF24	0.911682	0.0602662	0.104469	0.576879	0.564021	1	FALSE
TCF25	3013.89	0.147852	0.261103	0.56626	0.571217	1	FALSE
TCF3	9474.45	0.214135	0.278393	0.769185	0.441784	1	FALSE
TCF3P1	0.262677	-0.0216829	0.0747468	-0.290085	0.771751	1	FALSE
TCF4	878.158	0.0445736	0.233863	0.190597	0.848841	1	FALSE
TCF7	412.701	0.129811	0.296537	0.437756	0.661563	1	FALSE
TCF7L1	4894.8	0.086545	0.302439	0.286157	0.774758	1	FALSE
TCF7L1-IT1	2.12807	0.107724	0.173482	0.620954	0.53463	1	FALSE
TCF7L2	1490.49	0.117834	0.262991	0.448054	0.654114	1	FALSE
TCFL5	407.365	-0.129403	0.251555	-0.514413	0.606963	1	FALSE
TCHH	7.43579	-0.119718	0.200868	-0.596004	0.551172	1	FALSE
TCHP	581.786	-0.149799	0.26285	-0.569903	0.568743	1	FALSE
TCIRG1	874.111	0.859231	0.267177	3.21596	0.00130011	1	FALSE
TCL1A	1.06045	-0.0782542	0.113171	-0.691468	0.489272	1	FALSE
TCL1B	0.198878	0.0430497	0.0747468	0.575941	0.564655	1	FALSE
TCL6	0.256049	0.0214722	0.0747468	0.287265	0.773909	1	FALSE
TCN2	3356.53	-0.0589938	0.257861	-0.228782	0.819039	1	FALSE
TCOF1	3812.59	-0.0676413	0.255341	-0.264906	0.791082	1	FALSE
TCP1	6400.28	-0.0220644	0.231613	-0.0952644	0.924105	1	FALSE
TCP10L	5.21564	-0.0142595	0.217867	-0.0654505	0.947815	1	FALSE
TCP11	1.50066	-0.124492	0.152546	-0.816092	0.414448	1	FALSE
TCP11L1	1481.52	0.045086	0.236532	0.190613	0.848829	1	FALSE
TCP11L2	87.1912	-0.0206152	0.305415	-0.0674989	0.946185	1	FALSE
TCP11X1	1.79858	0.119319	0.141204	0.845014	0.398103	1	FALSE
TCP11X2	1.63917	0.0220216	0.136993	0.16075	0.87229	1	FALSE
TCP1P1	9.19312	-0.15597	0.262798	-0.593496	0.552849	1	FALSE
TCTA	336.768	0.0115644	0.278662	0.0414996	0.966898	1	FALSE
TCTE1	1.66105	-0.0578861	0.148381	-0.390119	0.696449	1	FALSE
TCTE3	67.4117	0.27816	0.307221	0.905408	0.365249	1	FALSE
TCTEX1D1	3.19316	-0.0572807	0.203884	-0.280948	0.77875	1	FALSE
TCTEX1D2	118.081	0.0785967	0.287687	0.273203	0.784698	1	FALSE
TCTEX1D4	0.300322	0	0.0747468	0	1	1	FALSE
TCTN1	450.415	0.301702	0.249924	1.20718	0.227365	1	FALSE
TCTN2	418.17	-0.255484	0.256339	-0.996664	0.318928	1	FALSE
TCTN3	1765.89	-0.150103	0.235311	-0.637892	0.523544	1	FALSE
TDG	1432.18	-0.176843	0.264618	-0.668297	0.503944	1	FALSE
TDGF1	16558.4	-0.188326	0.235217	-0.800646	0.423337	1	FALSE
TDGF1P2	0.201718	-0.0216829	0.0747468	-0.290085	0.771751	1	FALSE
TDGF1P3	392.829	-0.297954	0.268974	-1.10774	0.267972	1	FALSE
TDGF1P5	0.250578	0.0214722	0.0747468	0.287265	0.773909	1	FALSE
TDGF1P7	13.2763	-0.283343	0.290128	-0.976611	0.328762	1	FALSE
TDGP1	3.50786	-0.135395	0.213146	-0.635224	0.525282	1	FALSE
TDH	5.83943	0.149136	0.249216	0.598421	0.549559	1	FALSE
TDO2	0.564851	-0.0233248	0.0873219	-0.267113	0.789382	1	FALSE
TDP1	1329.29	-0.160843	0.238163	-0.67535	0.499453	1	FALSE
TDP2	1400.69	-0.12353	0.231865	-0.532766	0.594196	1	FALSE
TDRD1	0.809851	-0.00135758	0.111366	-0.0121903	0.990274	1	FALSE
TDRD10	10.4313	-0.0439832	0.275179	-0.159835	0.873011	1	FALSE
TDRD12	14.3804	0.301065	0.293611	1.02538	0.305182	1	FALSE
TDRD3	648.267	0.130516	0.245704	0.531193	0.595285	1	FALSE
TDRD5	31.9857	-0.335972	0.303686	-1.10632	0.26859	1	FALSE
TDRD7	4596.2	-0.266391	0.239435	-1.11258	0.265889	1	FALSE
TDRD9	3.65329	0.00728497	0.220575	0.0330272	0.973653	1	FALSE
TDRG1	0.555357	0.0178996	0.0782023	0.228888	0.818956	1	FALSE
TDRKH	252.697	-0.14566	0.249953	-0.582748	0.560063	1	FALSE
TDRP	1419.29	-0.0811958	0.248109	-0.327259	0.743472	1	FALSE
TEAD1	2652.63	-0.197051	0.286031	-0.688914	0.490877	1	FALSE
TEAD2	7929.37	0.0877545	0.23823	0.36836	0.712605	1	FALSE
TEAD3	1740.94	0.259072	0.284871	0.909436	0.36312	1	FALSE
TEAD4	792.636	0.399676	0.301335	1.32635	0.184723	1	FALSE
TEC	112.128	0.0311906	0.302488	0.103114	0.917873	1	FALSE
TECPR1	479.635	0.284256	0.268316	1.0594	0.289415	1	FALSE
TECPR2	938.839	0.153472	0.231185	0.663851	0.506785	1	FALSE
TECR	1257.15	0.186326	0.306116	0.608678	0.542738	1	FALSE
TECRP1	8.22781	0.157071	0.273256	0.574811	0.565419	1	FALSE
TECRP2	0.469543	0.00189842	0.0752655	0.025223	0.979877	1	FALSE
TECTA	154.639	0.11528	0.279264	0.412798	0.679755	1	FALSE
TEF	470.97	-0.382654	0.279765	-1.36777	0.171384	1	FALSE
TEFM	274.319	-0.218422	0.259848	-0.840575	0.400586	1	FALSE
TEK	332.737	0.0464425	0.26588	0.174675	0.861335	1	FALSE
TEKT1	0.622552	-0.0240757	0.0807326	-0.298215	0.765539	1	FALSE
TEKT2	60.2022	0.282721	0.295044	0.958233	0.337945	1	FALSE
TEKT3	15.8443	0.211461	0.29589	0.714659	0.47482	1	FALSE
TEKT5	4.31194	-0.00243002	0.225097	-0.0107955	0.991387	1	FALSE
TELO2	1849.73	0.220093	0.248083	0.887174	0.374985	1	FALSE
TEN1	1.92504	0.0456813	0.167939	0.272011	0.785614	1	FALSE
TEN1-CDK3	47.5384	0.0135471	0.307369	0.0440745	0.964845	1	FALSE
TENM1	40.5455	-0.183328	0.297755	-0.615699	0.538093	1	FALSE
TENM2	404.478	0.243244	0.274813	0.885127	0.376088	1	FALSE
TENM3	2793.63	0.0164397	0.28464	0.0577562	0.953943	1	FALSE
TENM4	1539.82	-0.139014	0.262271	-0.530039	0.596085	1	FALSE
TEP1	919.701	0.0770633	0.294863	0.261352	0.793821	1	FALSE
TEPP	22.2843	0.0691128	0.303606	0.227639	0.819927	1	FALSE
TEPSIN	552.94	0.234827	0.256321	0.916146	0.35959	1	FALSE
TERB1	1.492	-0.151777	0.153655	-0.987775	0.323263	1	FALSE
TERC	0.830087	-0.0250535	0.110172	-0.227404	0.820109	1	FALSE
TERF1	792.268	0.00969037	0.23521	0.0411987	0.967137	1	FALSE
TERF1P4	0.517676	-0.0237517	0.0849105	-0.279726	0.779688	1	FALSE
TERF1P5	0.767312	-0.00134271	0.0997078	-0.0134665	0.989256	1	FALSE
TERF2	1021.26	-0.126164	0.248781	-0.507128	0.612065	1	FALSE
TERF2IP	1101.25	0.00980332	0.225288	0.0435145	0.965291	1	FALSE
TERT	88.9163	0.260671	0.288632	0.903126	0.366459	1	FALSE
TES	1337.61	-0.197979	0.245371	-0.806857	0.419749	1	FALSE
TESC	809.328	0.00345354	0.264695	0.0130473	0.98959	1	FALSE
TESC-AS1	0.552299	-0.00810719	0.0872333	-0.0929368	0.925954	1	FALSE
TESK1	675.815	0.249289	0.281263	0.886318	0.375446	1	FALSE
TESK2	279.244	-0.064056	0.252745	-0.253441	0.799927	1	FALSE
TESMIN	727.962	-0.037023	0.255795	-0.144737	0.884919	1	FALSE
TESPA1	0.76128	0.0369667	0.107068	0.345263	0.729897	1	FALSE
TET1	2100.13	-0.143089	0.26572	-0.538495	0.590235	1	FALSE
TET2	620.719	-0.0272953	0.304472	-0.089648	0.928567	1	FALSE
TET3	1984.46	-0.289439	0.298531	-0.969546	0.332273	1	FALSE
TEX10	1985.69	-0.137179	0.231776	-0.591863	0.553942	1	FALSE
TEX101	1.30236	-0.0101253	0.138343	-0.0731897	0.941655	1	FALSE
TEX11	33.1176	0.112876	0.307907	0.366592	0.713924	1	FALSE
TEX12	0.492011	-0.0249813	0.0753119	-0.331704	0.740113	1	FALSE
TEX13B	0.875026	-0.0232334	0.103421	-0.224647	0.822254	1	FALSE
TEX13C	1.42023	0.0386067	0.14583	0.264738	0.791212	1	FALSE
TEX13D	0.472244	0.0430497	0.0747468	0.575941	0.564655	1	FALSE
TEX14	6.68173	-0.0594137	0.244021	-0.243478	0.807635	1	FALSE
TEX15	35.2428	-0.403006	0.307843	-1.30913	0.190491	1	FALSE
TEX19	10.0814	0.169119	0.276779	0.611028	0.541181	1	FALSE
TEX2	492.982	-0.0798165	0.267275	-0.298631	0.765222	1	FALSE
TEX21P	5.6497	0.017206	0.221055	0.0778358	0.937959	1	FALSE
TEX22	17.7204	-0.102311	0.300633	-0.340319	0.733616	1	FALSE
TEX26	2.5887	0.12793	0.197117	0.649003	0.516336	1	FALSE
TEX26-AS1	0.294852	0	0.0747468	0	1	1	FALSE
TEX261	984.069	0.231069	0.262859	0.879061	0.379368	1	FALSE
TEX264	712.988	0.28084	0.279571	1.00454	0.315118	1	FALSE
TEX29	3.90081	0.111454	0.22115	0.503972	0.614281	1	FALSE
TEX30	153.731	0.043538	0.282781	0.153964	0.877638	1	FALSE
TEX38	2.42138	-0.15312	0.168881	-0.906674	0.364579	1	FALSE
TEX41	4.57465	-0.116772	0.23427	-0.498452	0.618165	1	FALSE
TEX43	0.199546	0.0214722	0.0747468	0.287265	0.773909	1	FALSE
TEX9	71.2822	-0.0617544	0.301908	-0.204547	0.837926	1	FALSE
TF	5.02554	-0.210742	0.235654	-0.894282	0.371171	1	FALSE
TFAM	1437.45	-0.360723	0.260756	-1.38337	0.16655	1	FALSE
TFAP2A	7.39731	-0.000543649	0.265526	-0.00204744	0.998366	1	FALSE
TFAP2B	0.250232	0	0.0747468	0	1	1	FALSE
TFAP2C	41.5327	-0.0617703	0.30778	-0.200696	0.840936	1	FALSE
TFAP2E	4.54134	0.0475872	0.222772	0.213614	0.830848	1	FALSE
TFAP4	604.336	0.0961216	0.27846	0.34519	0.729951	1	FALSE
TFB1M	423.484	0.242543	0.263849	0.91925	0.357965	1	FALSE
TFB2M	353.009	-0.191187	0.258805	-0.73873	0.460071	1	FALSE
TFCP2	749.586	-0.348831	0.238083	-1.46516	0.142876	1	FALSE
TFCP2L1	80.8202	-0.096104	0.30749	-0.312544	0.754627	1	FALSE
TFDP1	2238.18	-0.304988	0.231963	-1.31481	0.188572	1	FALSE
TFDP2	1038.69	0.15011	0.254356	0.590158	0.555085	1	FALSE
TFE3	1143.97	0.00638188	0.263147	0.0242522	0.980651	1	FALSE
TFEB	3.30883	0.112833	0.191796	0.588296	0.556333	1	FALSE
TFEC	0.194076	0.0214722	0.0747468	0.287265	0.773909	1	FALSE
TFF1	3.6289	-0.0315987	0.207522	-0.152267	0.878977	1	FALSE
TFF3	2.79069	-0.0919609	0.1759	-0.522801	0.601113	1	FALSE
TFG	3866.26	0.294868	0.281739	1.0466	0.295285	1	FALSE
TFIP11	916.087	-0.153186	0.235158	-0.651417	0.514777	1	FALSE
TFP1	0.683854	0.00810338	0.0941684	0.086052	0.931425	1	FALSE
TFPI	48.2083	-0.618319	0.306509	-2.01729	0.0436649	1	FALSE
TFPI2	204.049	-0.102052	0.307078	-0.332332	0.739639	1	FALSE
TFPT	386.549	0.232709	0.283528	0.820763	0.411781	1	FALSE
TFR2	21.2688	-0.144648	0.300259	-0.481745	0.629987	1	FALSE
TFRC	19558.4	-0.188328	0.298547	-0.630815	0.528161	1	FALSE
TG	3.73009	-0.254537	0.21815	-1.1668	0.243292	1	FALSE
TGDS	410.457	-0.0615185	0.286417	-0.214787	0.829934	1	FALSE
TGFA	16.9635	-0.166159	0.302131	-0.549958	0.582348	1	FALSE
TGFB1	2916	0.315361	0.260073	1.21258	0.225289	1	FALSE
TGFB1I1	151.835	0.438763	0.307208	1.42823	0.153227	1	FALSE
TGFB2	10.041	-0.297247	0.274867	-1.08142	0.27951	1	FALSE
TGFB3	215.07	0.0983389	0.272395	0.361016	0.718087	1	FALSE
TGFBI	60.9341	0.286455	0.302876	0.945784	0.344259	1	FALSE
TGFBR1	4310.92	-0.499243	0.250866	-1.99008	0.0465824	1	FALSE
TGFBR2	671.298	-0.0771774	0.26598	-0.290162	0.771692	1	FALSE
TGFBR3	261.239	-0.360536	0.304092	-1.18561	0.235775	1	FALSE
TGFBR3L	12.6057	0.591465	0.236233	2.50374	0.0122889	1	FALSE
TGFBRAP1	931.902	-0.0260652	0.230827	-0.112921	0.910093	1	FALSE
TGIF1	4383.6	-0.177409	0.240837	-0.736637	0.461343	1	FALSE
TGIF2	3796.34	-0.411631	0.245658	-1.67562	0.0938121	1	FALSE
TGIF2LX	0.420683	-0.0389734	0.0751966	-0.518286	0.604259	1	FALSE
TGIF2LY	0.683361	-0.0535674	0.0845948	-0.633224	0.526587	1	FALSE
TGIF2P1	0.654796	0.0337779	0.0831173	0.406388	0.684457	1	FALSE
TGM1	17.0468	-0.0311066	0.300112	-0.10365	0.917447	1	FALSE
TGM2	5.18544	0.143609	0.237757	0.604014	0.545834	1	FALSE
TGM3	3.48182	-0.0300135	0.214198	-0.14012	0.888565	1	FALSE
TGM4	0.661447	0.0710153	0.0942101	0.753798	0.450971	1	FALSE
TGM5	0.245671	-0.000105368	0.0747468	-0.00140967	0.998875	1	FALSE
TGOLN2	3931.29	-0.341088	0.276937	-1.23164	0.218082	1	FALSE
TGS1	900.263	-0.273693	0.253379	-1.08017	0.280065	1	FALSE
TH	0.31427	-0.0432605	0.0747468	-0.57876	0.562751	1	FALSE
TH2LCRR	0.704109	-0.0266843	0.0937816	-0.284537	0.775999	1	FALSE
THA1P	8.54402	0.328918	0.252159	1.30441	0.192094	1	FALSE
THADA	953.501	-0.0722742	0.239078	-0.302304	0.76242	1	FALSE
THAP1	400.018	-0.0744893	0.245555	-0.30335	0.761623	1	FALSE
THAP10	39.8553	0.112449	0.307506	0.36568	0.714604	1	FALSE
THAP11	1036.24	0.306953	0.279666	1.09757	0.272393	1	FALSE
THAP12	670.682	-0.194541	0.269295	-0.722406	0.470045	1	FALSE
THAP12P1	0.262677	-0.0216829	0.0747468	-0.290085	0.771751	1	FALSE
THAP12P2	1.08253	-0.0298979	0.113939	-0.262402	0.793012	1	FALSE
THAP12P3	0.267443	-0.0216829	0.0747468	-0.290085	0.771751	1	FALSE
THAP12P4	0.259801	0.0214722	0.0747468	0.287265	0.773909	1	FALSE
THAP12P7	1.17611	-0.0593754	0.113741	-0.522021	0.601656	1	FALSE
THAP12P8	0.658435	-0.0358702	0.0832154	-0.431052	0.66643	1	FALSE
THAP2	138.508	0.109026	0.284969	0.382589	0.702025	1	FALSE
THAP3	308.731	0.0664845	0.264276	0.251572	0.801372	1	FALSE
THAP4	2068.48	0.225741	0.292205	0.772544	0.439792	1	FALSE
THAP5	340.658	-0.319812	0.272535	-1.17347	0.240607	1	FALSE
THAP5P1	0.885608	0.00761031	0.120209	0.0633091	0.94952	1	FALSE
THAP6	241.765	-0.202211	0.275765	-0.733271	0.463393	1	FALSE
THAP7	582.48	0.401749	0.282192	1.42367	0.154542	1	FALSE
THAP7-AS1	78.9126	0.158339	0.304469	0.520048	0.60303	1	FALSE
THAP8	316.633	0.206921	0.292724	0.706879	0.479642	1	FALSE
THAP9	395.339	-0.170218	0.277841	-0.612644	0.540112	1	FALSE
THAP9-AS1	1014.36	0.0530845	0.286431	0.185331	0.85297	1	FALSE
THBD	461.1	0.428393	0.300807	1.42414	0.154405	1	FALSE
THBS1	202.599	-0.069527	0.301155	-0.230868	0.817417	1	FALSE
THBS2	30.3874	-0.335873	0.292648	-1.1477	0.251091	1	FALSE
THBS3	1280.39	0.0388676	0.262435	0.148104	0.882261	1	FALSE
THBS4	205.422	-0.227032	0.260283	-0.87225	0.383072	1	FALSE
THCAT158	1.26899	0.0584975	0.139452	0.419482	0.674864	1	FALSE
THEGL	1.08561	-0.108566	0.130654	-0.830944	0.406005	1	FALSE
THEM4	243.882	-0.374536	0.268442	-1.39522	0.16295	1	FALSE
THEM6	206.727	-0.0467668	0.302185	-0.154762	0.877009	1	FALSE
THEMIS2	141.781	0.34079	0.295974	1.15142	0.24956	1	FALSE
THG1L	489.004	-0.225888	0.244797	-0.922759	0.356133	1	FALSE
THNSL1	339.731	-0.297588	0.269826	-1.10289	0.270075	1	FALSE
THNSL2	681.554	-0.0122135	0.253402	-0.0481981	0.961558	1	FALSE
THOC1	1161.75	0.0546219	0.288245	0.189498	0.849702	1	FALSE
THOC2	2828.72	0.00152254	0.256538	0.00593495	0.995265	1	FALSE
THOC3	171.445	0.221804	0.279973	0.792236	0.428223	1	FALSE
THOC5	2244.17	0.270498	0.225871	1.19758	0.231082	1	FALSE
THOC6	1674.5	0.0925038	0.262935	0.351812	0.724979	1	FALSE
THOC7	1807.92	0.184577	0.246695	0.7482	0.454339	1	FALSE
THOP1	2447.79	0.284767	0.241372	1.17978	0.238086	1	FALSE
THPO	9.52863	-0.0635712	0.271106	-0.234488	0.814606	1	FALSE
THRA	443.114	0.220195	0.279468	0.787908	0.43075	1	FALSE
THRAP3	7702	-0.11063	0.260069	-0.425387	0.670554	1	FALSE
THRAP3P1	1.36889	-0.040893	0.125009	-0.32712	0.743577	1	FALSE
THRB	4.08528	-0.25132	0.21102	-1.19098	0.233663	1	FALSE
THRIL	0.346447	-0.0216829	0.0747468	-0.290085	0.771751	1	FALSE
THRSP	0.564848	-0.0154054	0.0874202	-0.176223	0.860119	1	FALSE
THSD1	11.7914	-0.0380642	0.264986	-0.143646	0.88578	1	FALSE
THSD4	82.1021	-0.312559	0.292363	-1.06908	0.285034	1	FALSE
THSD7A	206.839	0.1135	0.267565	0.424196	0.671423	1	FALSE
THSD7B	206.96	-0.0607121	0.296214	-0.20496	0.837603	1	FALSE
THTPA	98.0845	0.00325218	0.286999	0.0113317	0.990959	1	FALSE
THUMPD1	1787.01	-0.22161	0.2443	-0.90712	0.364343	1	FALSE
THUMPD1P1	0.302174	-0.000105368	0.0747468	-0.00140967	0.998875	1	FALSE
THUMPD2	389.292	-0.0548486	0.266509	-0.205804	0.836944	1	FALSE
THUMPD3	1248.62	-0.416412	0.246956	-1.68618	0.0917618	1	FALSE
THUMPD3-AS1	577.925	0.0858471	0.288858	0.297194	0.766318	1	FALSE
THY1	491.395	0.0344068	0.30763	0.111845	0.910947	1	FALSE
THYN1	1026.89	-0.0706027	0.238785	-0.295674	0.767479	1	FALSE
TIA1	3949.02	-0.0360418	0.274766	-0.131173	0.895639	1	FALSE
TIAF1	25.9512	0.043669	0.300006	0.145561	0.884268	1	FALSE
TIAL1	2385.73	0.0947464	0.25434	0.372519	0.709507	1	FALSE
TIAM1	721.206	-0.0996459	0.264599	-0.376592	0.706477	1	FALSE
TIAM2	411.762	-0.0357588	0.264103	-0.135397	0.892298	1	FALSE
TICAM1	66.2811	0.435833	0.307696	1.41644	0.156646	1	FALSE
TICAM2	0.199546	0.0214722	0.0747468	0.287265	0.773909	1	FALSE
TICRR	717.33	-0.100922	0.252832	-0.399167	0.68977	1	FALSE
TIE1	9.96264	0.0103001	0.273641	0.037641	0.969974	1	FALSE
TIFA	29.3033	-0.15158	0.307236	-0.493366	0.621754	1	FALSE
TIGAR	475.384	-0.165973	0.268305	-0.618599	0.536181	1	FALSE
TIGD1	118.251	0.126799	0.292738	0.433148	0.664907	1	FALSE
TIGD2	410.9	-0.26401	0.254459	-1.03754	0.299486	1	FALSE
TIGD3	8.9778	0.194401	0.270484	0.718715	0.472316	1	FALSE
TIGD4	73.4008	-0.0885668	0.28835	-0.307151	0.758729	1	FALSE
TIGD5	428.474	0.433224	0.307539	1.40868	0.158929	1	FALSE
TIGD6	95.6408	-0.0523729	0.297906	-0.175804	0.860448	1	FALSE
TIGD7	219.775	-0.21366	0.266468	-0.80182	0.422657	1	FALSE
TIGIT	0.199546	0.0214722	0.0747468	0.287265	0.773909	1	FALSE
TIMELESS	3887.6	-0.139877	0.245026	-0.570867	0.56809	1	FALSE
TIMM10	819.218	0.355501	0.275406	1.29083	0.196764	1	FALSE
TIMM10B	835.626	-0.275505	0.266383	-1.03424	0.301022	1	FALSE
TIMM13	2446.03	0.272377	0.285408	0.95434	0.339911	1	FALSE
TIMM17A	1168.44	-0.00306869	0.258711	-0.0118614	0.990536	1	FALSE
TIMM17B	2002.57	0.266772	0.273286	0.976163	0.328983	1	FALSE
TIMM17BP1	0.362462	0.0214722	0.0747468	0.287265	0.773909	1	FALSE
TIMM21	457.653	0.0540918	0.251228	0.21531	0.829526	1	FALSE
TIMM22	719.043	0.0118822	0.271733	0.0437274	0.965122	1	FALSE
TIMM23	2013.45	0.0381744	0.232045	0.164513	0.869327	1	FALSE
TIMM23B	103.389	0.0222136	0.305899	0.0726174	0.942111	1	FALSE
TIMM29	374.002	0.131479	0.255509	0.514577	0.606849	1	FALSE
TIMM44	1541.43	0.360678	0.236545	1.52478	0.127314	1	FALSE
TIMM50	1809.94	0.238235	0.256846	0.927541	0.353646	1	FALSE
TIMM8A	182.586	-0.203795	0.261939	-0.778025	0.436554	1	FALSE
TIMM8B	910.058	0.289273	0.258823	1.11765	0.263718	1	FALSE
TIMM8BP2	0.299654	0.0214722	0.0747468	0.287265	0.773909	1	FALSE
TIMM9	539.397	0.144997	0.248413	0.583696	0.559425	1	FALSE
TIMMDC1	1237.6	-0.0318446	0.243571	-0.130741	0.89598	1	FALSE
TIMP1	1735.69	0.156653	0.30511	0.513431	0.60765	1	FALSE
TIMP2	1314.65	-0.214397	0.257508	-0.832583	0.40508	1	FALSE
TIMP3	2337.49	-0.10797	0.249444	-0.432841	0.66513	1	FALSE
TIMP4	16.289	0.30969	0.278484	1.11205	0.266115	1	FALSE
TINAGL1	19.297	0.367522	0.297769	1.23425	0.217109	1	FALSE
TINCR	39.6268	-0.0702921	0.306409	-0.229406	0.818554	1	FALSE
TINF2	1018.7	-0.137178	0.24844	-0.552158	0.58084	1	FALSE
TIPARP	1563.63	-0.593807	0.235881	-2.5174	0.0118226	1	FALSE
TIPARP-AS1	20.2412	0.300497	0.295456	1.01706	0.309124	1	FALSE
TIPIN	426.864	-0.219477	0.260019	-0.84408	0.398625	1	FALSE
TIPRL	1497.36	-0.00460778	0.254083	-0.0181349	0.985531	1	FALSE
TIRAP	185.931	-0.0521121	0.279284	-0.186592	0.851981	1	FALSE
TJAP1	1269.69	0.0728641	0.265117	0.274837	0.783441	1	FALSE
TJP1	5309.12	-0.0951662	0.244533	-0.389175	0.697147	1	FALSE
TJP2	377.516	-0.14908	0.265039	-0.562485	0.573785	1	FALSE
TJP3	151.403	0.226202	0.299188	0.756055	0.449616	1	FALSE
TK1	1935.95	0.2659	0.296841	0.895765	0.370378	1	FALSE
TK2	284.441	-0.000768283	0.278985	-0.00275385	0.997803	1	FALSE
TKFC	1883	0.0185535	0.254589	0.0728765	0.941904	1	FALSE
TKT	11655.7	0.148146	0.283239	0.523044	0.600943	1	FALSE
TKTL1	0.515181	0.0598483	0.0767287	0.779998	0.435392	1	FALSE
TKTL2	0.320724	0	0.0747468	0	1	1	FALSE
TLCD1	301.486	0.11999	0.299842	0.400176	0.689027	1	FALSE
TLCD2	98.0246	0.377495	0.292847	1.28905	0.197381	1	FALSE
TLDC1	717.056	-0.155683	0.241046	-0.645864	0.518367	1	FALSE
TLDC2	7.70578	-0.00952985	0.258894	-0.0368099	0.970637	1	FALSE
TLE1	1861.17	0.242008	0.235508	1.0276	0.304139	1	FALSE
TLE1P1	19.4265	0.443703	0.298317	1.48735	0.136921	1	FALSE
TLE2	2660.89	0.285595	0.247735	1.15283	0.248982	1	FALSE
TLE3	2234.53	0.147766	0.275663	0.536039	0.591931	1	FALSE
TLE4	315.691	-0.0639105	0.275076	-0.232337	0.816276	1	FALSE
TLE6	556.95	0.096391	0.268783	0.35862	0.719879	1	FALSE
TLK1	1421.53	-0.292122	0.223322	-1.30808	0.190847	1	FALSE
TLK1P1	1.09532	-0.0368129	0.120127	-0.30645	0.759262	1	FALSE
TLK2	1377.19	-0.159838	0.249859	-0.639714	0.522359	1	FALSE
TLK2P1	12.7295	0.108517	0.292041	0.371583	0.710204	1	FALSE
TLK2P2	0.919609	-0.0526162	0.115629	-0.455043	0.649078	1	FALSE
TLL1	13.7338	0.0138902	0.252796	0.0549463	0.956181	1	FALSE
TLL2	1.93046	0.0106006	0.15215	0.0696718	0.944455	1	FALSE
TLN1	6592.68	0.22024	0.260952	0.843989	0.398676	1	FALSE
TLN2	2606.96	-0.0896682	0.278954	-0.321445	0.747873	1	FALSE
TLR2	10.7471	0.0747544	0.282171	0.264926	0.791066	1	FALSE
TLR3	1.29791	-0.0068806	0.136464	-0.0504206	0.959787	1	FALSE
TLR4	5.90139	-0.300485	0.225581	-1.33205	0.182844	1	FALSE
TLR5	20.1423	0.0480814	0.297835	0.161436	0.87175	1	FALSE
TLR6	1.47783	0.0686887	0.154592	0.444322	0.65681	1	FALSE
TLR8-AS1	5.8072	-0.0510009	0.224683	-0.22699	0.820431	1	FALSE
TLX2	1.53238	0.0491087	0.147048	0.333964	0.738406	1	FALSE
TLX3	1.54306	0.07448	0.113265	0.657571	0.510814	1	FALSE
TM2D1	364.594	0.17283	0.244794	0.706023	0.480174	1	FALSE
TM2D2	918.06	-0.0196674	0.230306	-0.0853971	0.931946	1	FALSE
TM2D3	716.837	-0.0541393	0.22885	-0.236572	0.812989	1	FALSE
TM4SF1	1.16117	-0.025215	0.119453	-0.211087	0.832819	1	FALSE
TM4SF18	24.8097	0.11431	0.307301	0.371979	0.709908	1	FALSE
TM4SF19-AS1	10.0287	-0.124805	0.257346	-0.484969	0.627698	1	FALSE
TM4SF4	8.98167	-0.0380139	0.251982	-0.150859	0.880087	1	FALSE
TM6SF1	34.7249	-0.128444	0.306973	-0.418421	0.67564	1	FALSE
TM6SF2	89.8111	0.182632	0.297779	0.613315	0.539668	1	FALSE
TM7SF2	2736.79	0.432678	0.296967	1.45699	0.145119	1	FALSE
TM7SF3	1038.53	-0.155487	0.237156	-0.655634	0.51206	1	FALSE
TM9SF1	161.532	-0.0223929	0.26803	-0.0835461	0.933417	1	FALSE
TM9SF2	4750.68	-0.219179	0.243029	-0.901863	0.36713	1	FALSE
TM9SF3	5738.83	-0.308309	0.273334	-1.12796	0.259337	1	FALSE
TM9SF4	3484.97	-0.521248	0.235012	-2.21796	0.0265574	1	FALSE
TMA16	934.896	-0.271864	0.27231	-0.998361	0.318104	1	FALSE
TMA16P2	0.470212	-0.0159884	0.0752584	-0.212446	0.831759	1	FALSE
TMA7	404.853	0.322048	0.290202	1.10974	0.267112	1	FALSE
TMBIM1	1984.86	0.175854	0.245	0.717771	0.472899	1	FALSE
TMBIM4	199.923	-0.413439	0.265318	-1.55828	0.119168	1	FALSE
TMBIM6	18144.3	-0.198586	0.220759	-0.89956	0.368355	1	FALSE
TMBIM7P	0.263023	-0.000105368	0.0747468	-0.00140967	0.998875	1	FALSE
TMC1	0.294852	0	0.0747468	0	1	1	FALSE
TMC2	3.03249	0.204122	0.188123	1.08504	0.277903	1	FALSE
TMC3	0.457098	0.0246737	0.0817834	0.301695	0.762884	1	FALSE
TMC3-AS1	3.31223	0.0140105	0.172833	0.0810635	0.935391	1	FALSE
TMC4	453.08	-0.0642557	0.275524	-0.233213	0.815596	1	FALSE
TMC5	51.1527	-0.0655408	0.298052	-0.219897	0.825951	1	FALSE
TMC6	3122.52	0.650245	0.281834	2.30719	0.021044	1	FALSE
TMC7	408.138	-0.248028	0.262576	-0.944596	0.344865	1	FALSE
TMC8	30.3695	0.309676	0.305256	1.01448	0.310353	1	FALSE
TMCC1	1344.97	-0.106827	0.227359	-0.469863	0.638453	1	FALSE
TMCC1-AS1	29.6644	-0.0789844	0.307894	-0.256531	0.797541	1	FALSE
TMCC2	119.304	0.352112	0.294544	1.19545	0.231912	1	FALSE
TMCC3	166.619	0.110992	0.293388	0.37831	0.7052	1	FALSE
TMCO1	1797.48	0.126587	0.246488	0.513562	0.607558	1	FALSE
TMCO3	1664.79	-0.115872	0.230883	-0.501866	0.615762	1	FALSE
TMCO4	58.7662	0.301127	0.30314	0.99336	0.320535	1	FALSE
TMCO5B	1.51577	0	0.132671	0	1	1	FALSE
TMCO6	778.81	0.42755	0.247521	1.72732	0.0841094	1	FALSE
TMED1	893.13	0.252136	0.273385	0.922274	0.356386	1	FALSE
TMED10	7213.77	-0.119149	0.236431	-0.503946	0.614299	1	FALSE
TMED10P2	0.335506	-0.0216829	0.0747468	-0.290085	0.771751	1	FALSE
TMED2	6302.09	0.0757459	0.245838	0.308113	0.757996	1	FALSE
TMED3	1557.44	0.242956	0.251106	0.967544	0.333272	1	FALSE
TMED4	2693.43	-0.0844727	0.233591	-0.361627	0.717631	1	FALSE
TMED5	915.33	-0.0437217	0.279138	-0.156631	0.875536	1	FALSE
TMED6	0.607785	-0.00257901	0.0899332	-0.028677	0.977122	1	FALSE
TMED7	1490.07	-0.243581	0.291466	-0.835711	0.403317	1	FALSE
TMED7-TICAM2	0.316303	0.0214722	0.0747468	0.287265	0.773909	1	FALSE
TMED8	1350.84	-0.00516304	0.293844	-0.0175707	0.985981	1	FALSE
TMED9	5606.56	0.0299407	0.229919	0.130223	0.89639	1	FALSE
TMEFF1	83.787	0.41374	0.227014	1.82253	0.0683751	1	FALSE
TMEFF2	3.90046	0.108344	0.222508	0.486919	0.626316	1	FALSE
TMEM100	84.9062	0.241654	0.306122	0.789404	0.429876	1	FALSE
TMEM101	676.334	0.140618	0.243805	0.576763	0.5641	1	FALSE
TMEM102	246.563	0.27582	0.301705	0.914203	0.36061	1	FALSE
TMEM104	1141.88	0.198381	0.299829	0.661648	0.508197	1	FALSE
TMEM105	2.64191	0.0415258	0.17972	0.231058	0.81727	1	FALSE
TMEM106A	76.7666	0.0551376	0.305355	0.180569	0.856706	1	FALSE
TMEM106B	1217.69	-0.299738	0.248339	-1.20697	0.227442	1	FALSE
TMEM106C	552.781	0.226097	0.261476	0.864694	0.387207	1	FALSE
TMEM107	263.173	0.0842209	0.28094	0.299782	0.764343	1	FALSE
TMEM108	129.353	0.452482	0.304894	1.48406	0.137792	1	FALSE
TMEM109	1285.29	0.415866	0.280352	1.48337	0.137976	1	FALSE
TMEM11	857.556	0.258587	0.299238	0.864152	0.387505	1	FALSE
TMEM110	55.1851	0.194471	0.295229	0.658712	0.510081	1	FALSE
TMEM110-MUSTN1	7.80408	-0.0182642	0.265068	-0.0689038	0.945066	1	FALSE
TMEM114	0.917437	-0.00166707	0.123502	-0.0134984	0.98923	1	FALSE
TMEM115	1061.28	0.276334	0.288306	0.958473	0.337824	1	FALSE
TMEM116	361.397	0.0534595	0.270333	0.197754	0.843237	1	FALSE
TMEM117	11.5856	-0.176907	0.285739	-0.619123	0.535836	1	FALSE
TMEM119	2.69251	0.0433962	0.186314	0.232919	0.815824	1	FALSE
TMEM120A	430.603	0.550936	0.283873	1.94078	0.0522847	1	FALSE
TMEM120B	844.192	0.0810869	0.246251	0.329285	0.74194	1	FALSE
TMEM121	9.32419	0.300301	0.226128	1.32801	0.184175	1	FALSE
TMEM123	16504	-0.379057	0.243602	-1.55605	0.119697	1	FALSE
TMEM125	376.728	0.458567	0.285367	1.60694	0.108068	1	FALSE
TMEM126A	362.467	0.18833	0.248683	0.757309	0.448865	1	FALSE
TMEM126B	915.308	0.242381	0.241315	1.00442	0.315177	1	FALSE
TMEM127	1773.79	-0.130216	0.235296	-0.553416	0.579978	1	FALSE
TMEM128	506.047	-0.0800614	0.237516	-0.337078	0.736058	1	FALSE
TMEM129	1011.13	0.0208848	0.233087	0.0896008	0.928604	1	FALSE
TMEM130	1.66992	-0.0476367	0.159898	-0.29792	0.765764	1	FALSE
TMEM131	3072.34	-0.044383	0.236719	-0.187492	0.851275	1	FALSE
TMEM132A	1993.65	0.417621	0.276377	1.51106	0.130774	1	FALSE
TMEM132B	286.624	-0.483728	0.307899	-1.57106	0.116168	1	FALSE
TMEM132C	3.1104	-0.0486251	0.189503	-0.256592	0.797494	1	FALSE
TMEM132D	426.477	-0.1435	0.249969	-0.574069	0.565921	1	FALSE
TMEM132E	3.14777	-0.0198324	0.194469	-0.101982	0.918771	1	FALSE
TMEM133	761.84	-0.354853	0.244182	-1.45323	0.14616	1	FALSE
TMEM134	1168.52	0.173917	0.276991	0.627878	0.530084	1	FALSE
TMEM135	3060.38	-0.164555	0.262106	-0.627818	0.530123	1	FALSE
TMEM136	748.496	-0.136084	0.262732	-0.517958	0.604487	1	FALSE
TMEM138	317.38	0.18382	0.259094	0.709473	0.478031	1	FALSE
TMEM139	10.0915	0.0379044	0.270503	0.140126	0.888561	1	FALSE
TMEM140	0.89963	0.0258635	0.0847121	0.305311	0.76013	1	FALSE
TMEM141	1292.4	0.123518	0.236208	0.522922	0.601029	1	FALSE
TMEM143	252.099	0.0807102	0.281326	0.286892	0.774195	1	FALSE
TMEM144	181.003	-0.308369	0.295868	-1.04225	0.297295	1	FALSE
TMEM145	40.002	-0.287084	0.292913	-0.9801	0.327037	1	FALSE
TMEM147	2192.24	0.445936	0.282693	1.57746	0.114691	1	FALSE
TMEM147-AS1	559.758	0.10613	0.25431	0.417326	0.67644	1	FALSE
TMEM14A	335.967	0.0548015	0.276403	0.198266	0.842837	1	FALSE
TMEM14B	800.491	0.15921	0.263533	0.604138	0.545752	1	FALSE
TMEM14C	1928.78	0.123171	0.226562	0.543654	0.58668	1	FALSE
TMEM14DP	6.67291	0.0980745	0.242729	0.40405	0.686176	1	FALSE
TMEM150A	766.061	0.198889	0.28913	0.687888	0.491523	1	FALSE
TMEM150B	9.16949	-0.0885859	0.271577	-0.32619	0.74428	1	FALSE
TMEM150C	3933.63	-0.272873	0.256067	-1.06563	0.28659	1	FALSE
TMEM151A	1.49577	0.0356372	0.142333	0.250379	0.802294	1	FALSE
TMEM151B	11.5159	-0.100741	0.276768	-0.363989	0.715866	1	FALSE
TMEM154	27.8041	0.132398	0.298554	0.443465	0.657429	1	FALSE
TMEM155	0.621567	-0.0463657	0.0759724	-0.610297	0.541665	1	FALSE
TMEM158	202.491	0.334032	0.244948	1.36369	0.172667	1	FALSE
TMEM159	337.184	-0.137612	0.268973	-0.511621	0.608916	1	FALSE
TMEM160	427.751	0.461311	0.228733	2.01681	0.0437151	1	FALSE
TMEM161A	1214.85	0.541831	0.277976	1.9492	0.0512715	1	FALSE
TMEM161B	338.623	0.0172475	0.296668	0.0581375	0.953639	1	FALSE
TMEM161B-AS1	76.9693	-0.0328481	0.298118	-0.110185	0.912263	1	FALSE
TMEM163	10.3501	-0.00219988	0.281839	-0.00780547	0.993772	1	FALSE
TMEM164	911.137	-0.0790051	0.24808	-0.318466	0.750131	1	FALSE
TMEM165	1651.21	0.105865	0.2519	0.420268	0.67429	1	FALSE
TMEM167A	3462.16	-0.412742	0.264855	-1.55837	0.119146	1	FALSE
TMEM167B	552.805	-0.173275	0.264197	-0.655856	0.511917	1	FALSE
TMEM168	346.671	-0.255267	0.280836	-0.908954	0.363374	1	FALSE
TMEM169	33.7093	-0.0798595	0.306494	-0.260558	0.794433	1	FALSE
TMEM17	49.9821	0.00553261	0.305002	0.0181396	0.985528	1	FALSE
TMEM170A	1574.39	-0.275286	0.260091	-1.05842	0.289863	1	FALSE
TMEM170B	158.015	-0.579676	0.295225	-1.96351	0.0495873	1	FALSE
TMEM171	3.59703	-0.150154	0.201672	-0.744542	0.456548	1	FALSE
TMEM173	8.40894	-0.154413	0.255306	-0.604814	0.545303	1	FALSE
TMEM175	241.926	0.622703	0.299446	2.07952	0.0375699	1	FALSE
TMEM176A	0.595343	0.0139208	0.0892257	0.156018	0.876019	1	FALSE
TMEM176B	11.9941	0.155656	0.288799	0.538977	0.589903	1	FALSE
TMEM177	867.308	0.180116	0.253143	0.711517	0.476764	1	FALSE
TMEM178A	35.8602	-0.0292926	0.306277	-0.0956407	0.923806	1	FALSE
TMEM178B	48.8407	-0.289224	0.30787	-0.939433	0.347508	1	FALSE
TMEM179	140.37	0.131233	0.291965	0.449481	0.653085	1	FALSE
TMEM179B	1010.88	0.346802	0.303145	1.14401	0.252618	1	FALSE
TMEM18	758.373	0.250547	0.235286	1.06486	0.286939	1	FALSE
TMEM181	1022.58	-0.296735	0.285659	-1.03877	0.298911	1	FALSE
TMEM182	113.988	-0.2439	0.280501	-0.869515	0.384565	1	FALSE
TMEM183A	775.38	0.23875	0.231029	1.03342	0.301409	1	FALSE
TMEM184A	80.7259	0.386232	0.299355	1.29022	0.196976	1	FALSE
TMEM184B	2046.32	0.26014	0.294486	0.883371	0.377036	1	FALSE
TMEM184C	979.603	-0.409888	0.255523	-1.60411	0.10869	1	FALSE
TMEM185A	1009.58	-0.198161	0.259748	-0.762897	0.445525	1	FALSE
TMEM185B	781.531	0.124597	0.279841	0.445241	0.656145	1	FALSE
TMEM186	260.617	-0.180215	0.246646	-0.730662	0.464986	1	FALSE
TMEM187	128.244	0.551677	0.306155	1.80195	0.0715532	1	FALSE
TMEM189	789.689	0.144952	0.299346	0.48423	0.628223	1	FALSE
TMEM19	430.831	0.0648313	0.254125	0.255116	0.798634	1	FALSE
TMEM190	5.96375	0.0601569	0.21482	0.280034	0.779452	1	FALSE
TMEM191A	26.1402	0.15496	0.30568	0.506936	0.6122	1	FALSE
TMEM191B	4.76036	-0.0193929	0.21103	-0.0918964	0.92678	1	FALSE
TMEM191C	7.83152	0.405726	0.239878	1.69138	0.0907638	1	FALSE
TMEM192	437.086	-0.192932	0.266984	-0.722637	0.469903	1	FALSE
TMEM196	1.02958	-0.0556095	0.107883	-0.515459	0.606233	1	FALSE
TMEM198	79.3737	0.174583	0.290329	0.601327	0.547622	1	FALSE
TMEM198B	456.048	-0.111049	0.254195	-0.436865	0.662209	1	FALSE
TMEM199	689.919	-0.248144	0.242696	-1.02245	0.306569	1	FALSE
TMEM2	2510.83	-0.154445	0.276875	-0.557814	0.576971	1	FALSE
TMEM200A	165.3	-0.211754	0.286387	-0.739397	0.459666	1	FALSE
TMEM200B	2485.73	-0.0602804	0.237329	-0.253995	0.799499	1	FALSE
TMEM200C	122.995	0.527636	0.284538	1.85436	0.0636876	1	FALSE
TMEM201	630.222	0.178436	0.299157	0.596462	0.550866	1	FALSE
TMEM203	996.521	-0.0142157	0.275372	-0.0516238	0.958828	1	FALSE
TMEM205	691.887	0.306732	0.284745	1.07721	0.281385	1	FALSE
TMEM206	696.752	0.0490101	0.25853	0.189573	0.849644	1	FALSE
TMEM208	742.539	0.150356	0.247778	0.606817	0.543973	1	FALSE
TMEM209	617.775	-0.167795	0.241927	-0.693576	0.487948	1	FALSE
TMEM213	0.469543	0.00189842	0.0752655	0.025223	0.979877	1	FALSE
TMEM214	1467.45	0.187871	0.26213	0.71671	0.473553	1	FALSE
TMEM215	6.14914	-0.0725371	0.254767	-0.284719	0.77586	1	FALSE
TMEM216	612.052	0.306751	0.261735	1.17199	0.241201	1	FALSE
TMEM217	25.2191	-0.0544397	0.307215	-0.177204	0.859348	1	FALSE
TMEM218	343.851	-0.0894407	0.277412	-0.322412	0.747141	1	FALSE
TMEM219	2530.75	0.0281061	0.245329	0.114565	0.90879	1	FALSE
TMEM220	105.991	0.549468	0.304486	1.80458	0.0711407	1	FALSE
TMEM220-AS1	23.7195	-0.233675	0.306753	-0.761771	0.446197	1	FALSE
TMEM221	62.1781	0.314632	0.304612	1.0329	0.301652	1	FALSE
TMEM222	976.617	0.0653333	0.291427	0.224184	0.822614	1	FALSE
TMEM223	531.911	0.477294	0.29817	1.60075	0.109433	1	FALSE
TMEM229A	26.4708	0.00195598	0.306495	0.00638177	0.994908	1	FALSE
TMEM229B	9.48344	-0.712907	0.274859	-2.59372	0.0094944	1	FALSE
TMEM230	1507.79	-0.206684	0.229749	-0.899607	0.368329	1	FALSE
TMEM231	177.275	-0.0877013	0.275925	-0.317844	0.750603	1	FALSE
TMEM232	29.294	-0.29583	0.304202	-0.972479	0.330812	1	FALSE
TMEM233	0.200215	0	0.0747468	0	1	1	FALSE
TMEM234	515.407	0.0955549	0.261559	0.365328	0.714866	1	FALSE
TMEM235	3.0455	-0.189131	0.206718	-0.914921	0.360233	1	FALSE
TMEM236	2.38522	0.0938889	0.180728	0.519504	0.60341	1	FALSE
TMEM237	786.747	-0.192013	0.261965	-0.732971	0.463576	1	FALSE
TMEM238	21.3183	0.189608	0.252374	0.751295	0.452475	1	FALSE
TMEM240	54.9076	0.204741	0.305473	0.670241	0.502704	1	FALSE
TMEM241	193.27	0.212248	0.262469	0.808663	0.418709	1	FALSE
TMEM242	338.581	-0.0722556	0.24872	-0.29051	0.771426	1	FALSE
TMEM243	167.927	0.164356	0.274621	0.598484	0.549517	1	FALSE
TMEM245	2702.29	-0.451473	0.253975	-1.77763	0.0754647	1	FALSE
TMEM246	430.011	0.0340839	0.264228	0.128994	0.897362	1	FALSE
TMEM246-AS1	0.345215	0.0214722	0.0747468	0.287265	0.773909	1	FALSE
TMEM248	2132.59	-0.111519	0.228008	-0.489101	0.62477	1	FALSE
TMEM249	1.69325	0.0344597	0.164398	0.209611	0.833971	1	FALSE
TMEM25	484.399	0.254403	0.263938	0.963873	0.33511	1	FALSE
TMEM251	298.279	-0.106195	0.273784	-0.387877	0.698107	1	FALSE
TMEM253	11.4271	-0.163285	0.276576	-0.590378	0.554938	1	FALSE
TMEM254	1359.06	-0.0237765	0.228585	-0.104016	0.917156	1	FALSE
TMEM254-AS1	100.182	-0.0988729	0.293157	-0.33727	0.735913	1	FALSE
TMEM255A	87.5738	0.296646	0.288415	1.02854	0.303696	1	FALSE
TMEM255B	23.4035	0.174501	0.300123	0.581432	0.560949	1	FALSE
TMEM256	607.755	-0.193493	0.251441	-0.769537	0.441575	1	FALSE
TMEM256-PLSCR3	1092.2	0.247793	0.301546	0.821742	0.411224	1	FALSE
TMEM257	71.6613	-0.070713	0.296954	-0.238128	0.811782	1	FALSE
TMEM258	2625.63	0.336241	0.268596	1.25185	0.210626	1	FALSE
TMEM259	3636.45	0.507462	0.268197	1.89212	0.0584746	1	FALSE
TMEM26	0.20652	-0.000105368	0.0747468	-0.00140967	0.998875	1	FALSE
TMEM260	1195.52	0.0104337	0.27021	0.0386134	0.969199	1	FALSE
TMEM261	729.666	0.323828	0.278636	1.16219	0.245158	1	FALSE
TMEM262	4.85202	0.132723	0.181585	0.730915	0.464831	1	FALSE
TMEM263	547.377	-0.1505	0.272759	-0.551769	0.581106	1	FALSE
TMEM266	281.291	0.330456	0.301285	1.09682	0.272719	1	FALSE
TMEM267	238.439	-0.169567	0.263179	-0.644302	0.51938	1	FALSE
TMEM268	409.78	-0.157915	0.277714	-0.568626	0.56961	1	FALSE
TMEM27	162.097	0.062131	0.264024	0.235324	0.813958	1	FALSE
TMEM30A	2042.55	-0.391683	0.284822	-1.37519	0.169074	1	FALSE
TMEM30B	276.415	-0.130891	0.259278	-0.50483	0.613678	1	FALSE
TMEM31	2.90991	0.104966	0.187684	0.559271	0.575977	1	FALSE
TMEM33	1507.01	-0.237724	0.262267	-0.906418	0.364715	1	FALSE
TMEM35A	18.4152	0.176608	0.304189	0.580586	0.561519	1	FALSE
TMEM37	219.596	0.524471	0.291816	1.79727	0.0722928	1	FALSE
TMEM38A	182.798	-0.145954	0.263948	-0.552965	0.580287	1	FALSE
TMEM38B	512.705	-0.0430995	0.29056	-0.148332	0.882081	1	FALSE
TMEM39A	1488.48	0.139692	0.247084	0.565363	0.571827	1	FALSE
TMEM39B	519.233	0.270348	0.295426	0.915113	0.360132	1	FALSE
TMEM40	5.1254	0.180451	0.237028	0.761306	0.446474	1	FALSE
TMEM41A	652.523	-0.221752	0.246891	-0.898178	0.369091	1	FALSE
TMEM41B	1779.48	-0.262993	0.264536	-0.994168	0.320141	1	FALSE
TMEM42	291.062	0.28408	0.262429	1.0825	0.27903	1	FALSE
TMEM43	2456.29	-0.16017	0.26351	-0.607831	0.543299	1	FALSE
TMEM44	477.438	-0.0569542	0.251904	-0.226095	0.821128	1	FALSE
TMEM44-AS1	51.0877	0.104169	0.304028	0.342631	0.731876	1	FALSE
TMEM45A	480.084	-0.399075	0.306572	-1.30173	0.193007	1	FALSE
TMEM45B	3.2944	0.0238826	0.18452	0.129431	0.897017	1	FALSE
TMEM47	673.298	-0.337259	0.265248	-1.27149	0.203556	1	FALSE
TMEM5	237.608	0.125305	0.271057	0.462283	0.643878	1	FALSE
TMEM50A	2487.41	-0.283916	0.224038	-1.26727	0.20506	1	FALSE
TMEM50B	1391.29	0.370834	0.271891	1.3639	0.172598	1	FALSE
TMEM51	106.644	0.323189	0.297228	1.08734	0.276885	1	FALSE
TMEM51-AS1	6.21979	0.0159542	0.224209	0.0711577	0.943272	1	FALSE
TMEM52	60.1222	0.393038	0.303046	1.29696	0.194646	1	FALSE
TMEM52B	4.67232	0.23311	0.204751	1.13851	0.254908	1	FALSE
TMEM53	273.817	0.372592	0.296176	1.25801	0.208389	1	FALSE
TMEM54	47.8184	0.488016	0.291498	1.67417	0.0940979	1	FALSE
TMEM55A	267.611	-0.0517581	0.282324	-0.183329	0.85454	1	FALSE
TMEM55B	1107.93	0.0742177	0.25494	0.291118	0.770961	1	FALSE
TMEM56	127.589	-0.393763	0.307825	-1.27918	0.200835	1	FALSE
TMEM56-RWDD3	9.83554	-0.218744	0.271877	-0.804572	0.421067	1	FALSE
TMEM57	1134.4	0.140721	0.225395	0.624331	0.532411	1	FALSE
TMEM59	2414.5	-0.0757735	0.23503	-0.3224	0.74715	1	FALSE
TMEM59L	33.4639	-0.0275004	0.302878	-0.0907969	0.927654	1	FALSE
TMEM60	453.001	-0.0348094	0.246429	-0.141255	0.887668	1	FALSE
TMEM61	25.3102	0.0746846	0.3072	0.243114	0.807917	1	FALSE
TMEM62	115.175	0.272704	0.280356	0.972704	0.3307	1	FALSE
TMEM63A	6606.92	0.167862	0.271359	0.618596	0.536183	1	FALSE
TMEM63B	2105.95	0.149611	0.276117	0.54184	0.587929	1	FALSE
TMEM63C	22.7355	0.412619	0.306036	1.34827	0.177572	1	FALSE
TMEM64	825.803	-0.0362548	0.267605	-0.135479	0.892233	1	FALSE
TMEM65	1079.12	-0.373383	0.284951	-1.31034	0.19008	1	FALSE
TMEM67	397.766	-0.33612	0.282255	-1.19084	0.233716	1	FALSE
TMEM68	499.972	-0.249207	0.268993	-0.926442	0.354216	1	FALSE
TMEM69	832.139	-0.032161	0.241775	-0.133021	0.894177	1	FALSE
TMEM70	518.234	0.33085	0.264107	1.25271	0.21031	1	FALSE
TMEM72-AS1	0.294852	0	0.0747468	0	1	1	FALSE
TMEM74	141.728	-0.507257	0.271223	-1.87026	0.0614477	1	FALSE
TMEM74B	59.0784	0.0940537	0.306164	0.307201	0.758691	1	FALSE
TMEM79	33.388	-0.00455476	0.30782	-0.0147968	0.988194	1	FALSE
TMEM80	229.128	0.292087	0.286238	1.02043	0.307524	1	FALSE
TMEM81	46.7184	-0.0884225	0.305606	-0.289335	0.772325	1	FALSE
TMEM82	48.6728	0.369624	0.299066	1.23593	0.216486	1	FALSE
TMEM86A	283.691	0.315858	0.253292	1.24701	0.212392	1	FALSE
TMEM86B	19.2979	0.0150638	0.30134	0.0499892	0.960131	1	FALSE
TMEM87A	1064.41	-0.149555	0.264885	-0.564601	0.572345	1	FALSE
TMEM87B	1614.92	-0.461247	0.234602	-1.96608	0.0492891	1	FALSE
TMEM88	255.517	0.467295	0.296846	1.5742	0.115441	1	FALSE
TMEM88B	0.597302	0.0736595	0.0758216	0.971484	0.331307	1	FALSE
TMEM89	1.96872	-0.0730457	0.155399	-0.470051	0.638318	1	FALSE
TMEM8A	4302.06	0.437589	0.290899	1.50426	0.132514	1	FALSE
TMEM8B	194.419	0.0208307	0.298897	0.0696919	0.944439	1	FALSE
TMEM9	2564.2	0.111166	0.237442	0.468184	0.639653	1	FALSE
TMEM91	76.6065	0.364941	0.297927	1.22494	0.220599	1	FALSE
TMEM92	683.071	0.0686611	0.285334	0.240634	0.809839	1	FALSE
TMEM94	2539.73	0.046989	0.269049	0.174649	0.861356	1	FALSE
TMEM95	0.24634	-0.0216829	0.0747468	-0.290085	0.771751	1	FALSE
TMEM97	2971.14	-0.134968	0.234846	-0.574707	0.56549	1	FALSE
TMEM98	3755.92	0.0734947	0.22021	0.333749	0.738569	1	FALSE
TMEM99	275.807	0.0696707	0.264469	0.263436	0.792214	1	FALSE
TMEM9B	269.405	0.111516	0.256947	0.434005	0.664285	1	FALSE
TMEM9B-AS1	23.0507	-0.169778	0.305278	-0.556144	0.578112	1	FALSE
TMF1	903.366	-0.459665	0.281081	-1.63535	0.101976	1	FALSE
TMIE	16.6841	-0.213004	0.300503	-0.708824	0.478434	1	FALSE
TMIGD2	3.59967	-0.0128506	0.195048	-0.0658843	0.94747	1	FALSE
TMIGD3	0.409255	-0.0216829	0.0747468	-0.290085	0.771751	1	FALSE
TMLHE	315.51	0.105317	0.255247	0.412608	0.679894	1	FALSE
TMLHE-AS1	1.21954	0.019605	0.115841	0.169241	0.865607	1	FALSE
TMOD1	1176.16	-0.113252	0.26356	-0.429701	0.667413	1	FALSE
TMOD2	30.0555	0.0173348	0.307862	0.0563071	0.955097	1	FALSE
TMOD3	1869.72	-0.54789	0.264732	-2.0696	0.0384894	1	FALSE
TMPO	4607.78	-0.204506	0.236024	-0.866462	0.386237	1	FALSE
TMPO-AS1	133.812	0.177045	0.301341	0.587524	0.556852	1	FALSE
TMPOP1	0.91827	-0.0723307	0.115128	-0.62826	0.529833	1	FALSE
TMPOP2	5.51186	-0.138823	0.242882	-0.571564	0.567618	1	FALSE
TMPPE	55.3931	-0.0334545	0.304874	-0.109732	0.912622	1	FALSE
TMPRSS11B	1.16208	0.0358537	0.121778	0.294419	0.768438	1	FALSE
TMPRSS11E	277.962	-0.351896	0.287153	-1.22547	0.2204	1	FALSE
TMPRSS12	0.200215	0	0.0747468	0	1	1	FALSE
TMPRSS13	11.0719	0.0100512	0.285166	0.0352469	0.971883	1	FALSE
TMPRSS15	0.968471	0.00175156	0.123812	0.0141469	0.988713	1	FALSE
TMPRSS2	165.251	0.165415	0.294943	0.560837	0.574909	1	FALSE
TMPRSS4	0.515468	0	0.0766839	0	1	1	FALSE
TMPRSS5	30.1519	0.289156	0.30783	0.939336	0.347558	1	FALSE
TMPRSS6	4.13886	0.0224886	0.225109	0.0999012	0.920423	1	FALSE
TMPRSS7	0.311882	0.0430497	0.0747468	0.575941	0.564655	1	FALSE
TMPRSS9	34.0674	-0.111425	0.307259	-0.362642	0.716873	1	FALSE
TMSB10	39558.5	-0.13569	0.277836	-0.488379	0.625281	1	FALSE
TMSB10P1	142.85	0.394592	0.307905	1.28154	0.200005	1	FALSE
TMSB10P2	0.903274	-0.0658167	0.112955	-0.582683	0.560107	1	FALSE
TMSB15A	801.836	0.159553	0.283315	0.563164	0.573323	1	FALSE
TMSB15B	9.5841	-0.0620538	0.28183	-0.220182	0.82573	1	FALSE
TMSB4X	5034.5	-0.261708	0.305671	-0.856174	0.391902	1	FALSE
TMSB4XP1	0.311537	0.0214722	0.0747468	0.287265	0.773909	1	FALSE
TMSB4XP2	2.28482	-0.0240703	0.150035	-0.160431	0.872542	1	FALSE
TMSB4XP4	16.9731	-0.611618	0.28899	-2.1164	0.0343107	1	FALSE
TMSB4XP6	0.194744	0	0.0747468	0	1	1	FALSE
TMSB4XP8	57.6702	0.656753	0.306736	2.1411	0.0322659	1	FALSE
TMSB4Y	123.642	-0.0832866	0.290119	-0.287077	0.774053	1	FALSE
TMTC1	1542.98	-0.190586	0.281714	-0.676525	0.498708	1	FALSE
TMTC2	295.47	-0.35116	0.276097	-1.27187	0.203418	1	FALSE
TMTC3	1762.55	-0.254341	0.273614	-0.929562	0.352598	1	FALSE
TMTC4	1009.12	-0.267772	0.249536	-1.07308	0.283236	1	FALSE
TMUB1	1301.56	0.755091	0.306095	2.46685	0.0136307	1	FALSE
TMUB2	828.769	0.192979	0.236742	0.815144	0.41499	1	FALSE
TMX1	848.909	-0.166875	0.248444	-0.671678	0.501789	1	FALSE
TMX2	1308.15	0.0262275	0.252168	0.104008	0.917163	1	FALSE
TMX2P1	4.37506	-0.0219493	0.22625	-0.0970134	0.922716	1	FALSE
TMX3	812.027	-0.148786	0.286436	-0.519438	0.603455	1	FALSE
TMX4	1056.13	-0.255117	0.270209	-0.944147	0.345095	1	FALSE
TNC	12655.3	-0.132223	0.248642	-0.531783	0.594876	1	FALSE
TNF	0.401231	-0.0216829	0.0747468	-0.290085	0.771751	1	FALSE
TNFAIP1	1133.91	-0.0254028	0.261396	-0.0971814	0.922582	1	FALSE
TNFAIP2	281.396	0.900392	0.290337	3.1012	0.00192741	1	FALSE
TNFAIP3	128.924	-0.0348579	0.300298	-0.116078	0.907591	1	FALSE
TNFAIP8	1784.07	-0.145893	0.252759	-0.577203	0.563802	1	FALSE
TNFAIP8L1	499.772	0.135144	0.302136	0.447296	0.654661	1	FALSE
TNFAIP8L3	1.39261	-0.0713259	0.134028	-0.53217	0.594608	1	FALSE
TNFRSF10A	62.1072	-0.191234	0.298129	-0.641447	0.521233	1	FALSE
TNFRSF10B	1569.32	-0.0885955	0.286895	-0.308808	0.757467	1	FALSE
TNFRSF10C	29.968	0.333652	0.307899	1.08364	0.278525	1	FALSE
TNFRSF10D	467.375	0.0217943	0.298011	0.0731326	0.941701	1	FALSE
TNFRSF11A	498.489	-0.251967	0.261611	-0.963135	0.33548	1	FALSE
TNFRSF11B	366.319	-0.114574	0.261681	-0.43784	0.661502	1	FALSE
TNFRSF12A	988.095	0.278414	0.301073	0.92474	0.355101	1	FALSE
TNFRSF13B	154.47	-0.158663	0.27882	-0.569053	0.56932	1	FALSE
TNFRSF13C	25.4589	0.0783597	0.297958	0.262989	0.792559	1	FALSE
TNFRSF14	11.6434	0.190539	0.276229	0.689785	0.490329	1	FALSE
TNFRSF18	14.0477	0.406804	0.285487	1.42495	0.154172	1	FALSE
TNFRSF19	257.639	-0.306092	0.253651	-1.20675	0.22753	1	FALSE
TNFRSF1A	933.858	0.245505	0.289196	0.848922	0.395925	1	FALSE
TNFRSF1B	3.50169	-0.128484	0.207521	-0.619138	0.535826	1	FALSE
TNFRSF21	2879.82	-0.29136	0.243536	-1.19637	0.23155	1	FALSE
TNFRSF25	340.212	0.152841	0.299955	0.509545	0.61037	1	FALSE
TNFRSF4	0.253314	-0.0432605	0.0747468	-0.57876	0.562751	1	FALSE
TNFRSF8	66.2728	0.256984	0.298165	0.861886	0.388751	1	FALSE
TNFRSF9	1.98491	-0.163454	0.157679	-1.03662	0.299911	1	FALSE
TNFSF10	0.39429	0.0196618	0.0750614	0.261943	0.793365	1	FALSE
TNFSF11	6.88109	-0.102766	0.258227	-0.397968	0.690654	1	FALSE
TNFSF12	78.4479	0.327413	0.30734	1.06531	0.286734	1	FALSE
TNFSF13	24.893	-0.158282	0.305143	-0.518716	0.603959	1	FALSE
TNFSF13B	7.15141	0.243889	0.263823	0.924441	0.355257	1	FALSE
TNFSF14	48.4681	-0.426694	0.304729	-1.40024	0.161442	1	FALSE
TNFSF4	112.079	-0.184531	0.305887	-0.603263	0.546334	1	FALSE
TNFSF9	107.789	-0.328751	0.30789	-1.06775	0.285631	1	FALSE
TNIK	100.243	-0.162184	0.302159	-0.536752	0.591439	1	FALSE
TNIP1	2610.8	-0.156587	0.289052	-0.541728	0.588006	1	FALSE
TNIP2	1022.15	0.266819	0.264559	1.00854	0.313194	1	FALSE
TNIP3	0.856826	0.0303827	0.120267	0.252627	0.800556	1	FALSE
TNK1	306.177	0.23293	0.285698	0.815304	0.414898	1	FALSE
TNK2	2152.9	0.19338	0.280374	0.68972	0.49037	1	FALSE
TNK2-AS1	1.31508	-0.00157703	0.14854	-0.0106169	0.991529	1	FALSE
TNKS	2207.16	-0.0951908	0.248375	-0.383254	0.701531	1	FALSE
TNKS1BP1	3185.54	-0.351	0.242322	-1.44849	0.147481	1	FALSE
TNKS2	3757.95	-0.322705	0.266806	-1.20951	0.226466	1	FALSE
TNKS2-AS1	9.15837	-0.0296324	0.269647	-0.109893	0.912494	1	FALSE
TNMD	6.44517	-0.0265984	0.22604	-0.117671	0.906328	1	FALSE
TNN	2.03998	-0.108183	0.169715	-0.63744	0.523838	1	FALSE
TNNC2	12.0105	0.0316432	0.277755	0.113925	0.909297	1	FALSE
TNNI1	0.557529	-0.022332	0.0873676	-0.25561	0.798252	1	FALSE
TNNI3	68.207	0.124647	0.306591	0.406557	0.684333	1	FALSE
TNNI3K	0.421352	-0.0575607	0.0751819	-0.765619	0.443903	1	FALSE
TNNT1	2519.7	0.293945	0.295582	0.994462	0.319998	1	FALSE
TNNT2	14.3768	0.026353	0.295082	0.0893073	0.928838	1	FALSE
TNP1	0.263023	-0.000105368	0.0747468	-0.00140967	0.998875	1	FALSE
TNPO1	5227.52	-0.265629	0.27257	-0.974538	0.32979	1	FALSE
TNPO1P1	3.23653	0.12148	0.193416	0.628076	0.529954	1	FALSE
TNPO1P2	0.245671	-0.000105368	0.0747468	-0.00140967	0.998875	1	FALSE
TNPO1P3	0.369759	-0.0432605	0.0747468	-0.57876	0.562751	1	FALSE
TNPO2	4915.45	0.0270338	0.254932	0.106043	0.915548	1	FALSE
TNPO3	3410.6	-0.2099	0.227461	-0.922793	0.356115	1	FALSE
TNR	118.716	-0.273407	0.279379	-0.978622	0.327767	1	FALSE
TNRC18	5273.27	0.402397	0.251205	1.60186	0.109186	1	FALSE
TNRC18P1	5.63354	0.300522	0.240145	1.25142	0.210781	1	FALSE
TNRC18P2	0.75402	-0.0366127	0.0979389	-0.373832	0.708529	1	FALSE
TNRC18P3	0.91456	0.0430376	0.107329	0.400989	0.688428	1	FALSE
TNRC6A	2416.73	-0.0789672	0.245137	-0.322135	0.74735	1	FALSE
TNRC6B	1588.25	0.151828	0.26543	0.572008	0.567317	1	FALSE
TNRC6C	1040.72	-0.0169152	0.257213	-0.0657636	0.947566	1	FALSE
TNRC6C-AS1	74.4571	-0.00536861	0.29835	-0.0179943	0.985643	1	FALSE
TNS1	97.5951	0.0117038	0.295196	0.0396474	0.968374	1	FALSE
TNS2	934.543	0.297745	0.267026	1.11504	0.264833	1	FALSE
TNS3	1023.4	0.00645102	0.248898	0.0259183	0.979322	1	FALSE
TNS4	61.1845	-0.212934	0.302553	-0.703793	0.481562	1	FALSE
TNXB	42.469	-0.0308984	0.304372	-0.101515	0.919142	1	FALSE
TOB1	614.203	0.041782	0.270644	0.15438	0.87731	1	FALSE
TOB1-AS1	45.3225	-0.0382403	0.301501	-0.126833	0.899073	1	FALSE
TOB2	2646.09	-0.18968	0.235087	-0.806852	0.419752	1	FALSE
TOB2P1	22.1219	-0.0416355	0.300971	-0.138338	0.889974	1	FALSE
TOE1	381.418	0.0746501	0.265899	0.280746	0.778905	1	FALSE
TOLLIP	1715.34	0.248932	0.281039	0.885756	0.375749	1	FALSE
TOLLIP-AS1	21.1667	0.285134	0.303957	0.938074	0.348207	1	FALSE
TOM1	835.271	0.373668	0.277747	1.34535	0.178511	1	FALSE
TOM1L1	1103.71	-0.123575	0.260572	-0.474243	0.635326	1	FALSE
TOM1L2	449.752	0.264059	0.266557	0.99063	0.321866	1	FALSE
TOMM20	19404.8	-0.251995	0.22844	-1.10311	0.269979	1	FALSE
TOMM20L	1.26488	0.0885585	0.129067	0.686145	0.492622	1	FALSE
TOMM20P1	0.608802	1.37937e-05	0.0987977	0.000139615	0.999889	1	FALSE
TOMM20P4	3.18672	0.00836094	0.202647	0.0412587	0.96709	1	FALSE
TOMM22	2463.85	0.0794839	0.266617	0.298121	0.765611	1	FALSE
TOMM34	1887.01	0.286795	0.254622	1.12636	0.260013	1	FALSE
TOMM40	1966.75	-0.0647357	0.291007	-0.222455	0.82396	1	FALSE
TOMM40L	543.779	0.10048	0.257337	0.390461	0.696196	1	FALSE
TOMM5	48.956	0.223672	0.305121	0.733059	0.463523	1	FALSE
TOMM7	4021.59	-0.00694749	0.237141	-0.0292969	0.976628	1	FALSE
TOMM70	1796.42	-0.147298	0.251043	-0.586746	0.557374	1	FALSE
TONSL	1635.89	0.550342	0.25793	2.13369	0.0328684	1	FALSE
TONSL-AS1	68.6169	0.0112866	0.30509	0.0369942	0.97049	1	FALSE
TOP1	3969	-0.240175	0.232725	-1.03201	0.302067	1	FALSE
TOP1MT	1041.19	0.026502	0.265181	0.0999394	0.920392	1	FALSE
TOP2A	5025.24	-0.0585826	0.275036	-0.213	0.831327	1	FALSE
TOP2B	6978.6	-0.172945	0.239405	-0.722393	0.470053	1	FALSE
TOP3A	1084.23	-0.156132	0.231086	-0.675642	0.499268	1	FALSE
TOP3B	1085.49	0.28204	0.285539	0.987746	0.323277	1	FALSE
TOP3BP1	0.311537	0.0214722	0.0747468	0.287265	0.773909	1	FALSE
TOPBP1	2660.9	-0.212448	0.263684	-0.805694	0.420419	1	FALSE
TOPORS	1374.58	-0.149821	0.262854	-0.569976	0.568694	1	FALSE
TOPORS-AS1	114.087	0.22389	0.282481	0.792585	0.42802	1	FALSE
TOR1A	1753.57	0.103933	0.239904	0.433229	0.664848	1	FALSE
TOR1AIP1	829.325	-0.313062	0.244493	-1.28046	0.200385	1	FALSE
TOR1AIP2	1178.57	-0.0906831	0.248453	-0.364991	0.715118	1	FALSE
TOR1B	388.411	0.0182123	0.23838	0.0764002	0.939101	1	FALSE
TOR2A	342.084	0.494301	0.300691	1.64388	0.1002	1	FALSE
TOR3A	747.227	-0.0495329	0.246787	-0.200712	0.840924	1	FALSE
TOR4A	381.13	0.421577	0.305464	1.38012	0.16755	1	FALSE
TOX	162.715	-0.127825	0.304048	-0.420412	0.674185	1	FALSE
TOX2	181.971	0.404182	0.304584	1.327	0.184509	1	FALSE
TOX3	139.052	-0.135828	0.279662	-0.485687	0.627189	1	FALSE
TOX4	1938.42	0.0261768	0.227093	0.115269	0.908232	1	FALSE
TOX4P1	1.16833	-0.147177	0.127308	-1.15607	0.247652	1	FALSE
TP53	2363.11	-0.119765	0.286351	-0.418245	0.675768	1	FALSE
TP53AIP1	0.526045	0.00706068	0.0753858	0.0936606	0.925379	1	FALSE
TP53BP1	8479.33	-0.0746259	0.277782	-0.268649	0.7882	1	FALSE
TP53BP2	4399.31	-0.0646854	0.224672	-0.28791	0.773415	1	FALSE
TP53I11	7122.26	0.547199	0.301763	1.81334	0.0697791	1	FALSE
TP53I13	572.366	0.685521	0.296099	2.31518	0.0206033	1	FALSE
TP53I3	604.097	0.203915	0.273172	0.746471	0.455383	1	FALSE
TP53INP1	1381.28	-0.365633	0.274628	-1.33137	0.183066	1	FALSE
TP53INP2	1143.48	0.00770243	0.289151	0.0266381	0.978748	1	FALSE
TP53RK	639.84	0.048965	0.253398	0.193234	0.846776	1	FALSE
TP53TG1	117.576	0.201707	0.282969	0.712822	0.475956	1	FALSE
TP53TG5	115.546	0.0823171	0.300627	0.273818	0.784225	1	FALSE
TP63	0.977727	0.0217205	0.115596	0.1879	0.850955	1	FALSE
TP73	63.5073	-0.0542878	0.307835	-0.176353	0.860016	1	FALSE
TP73-AS1	1248.61	-0.0357213	0.247946	-0.144069	0.885446	1	FALSE
TPBG	1094.46	0.282619	0.246518	1.14644	0.251612	1	FALSE
TPBGL	9.02739	-0.0188884	0.231472	-0.0816011	0.934964	1	FALSE
TPCN1	256.752	0.0853379	0.256459	0.332755	0.739319	1	FALSE
TPCN2	576.202	0.0723447	0.245104	0.295159	0.767872	1	FALSE
TPD52	1088.09	-0.509284	0.275603	-1.84789	0.0646187	1	FALSE
TPD52L1	233.159	0.332901	0.279149	1.19256	0.233044	1	FALSE
TPD52L2	4027.49	-0.0599065	0.231278	-0.259024	0.795617	1	FALSE
TPGS2	2736.56	0.120903	0.278252	0.434509	0.663919	1	FALSE
TPH1	12.1232	-0.120474	0.277953	-0.433432	0.664701	1	FALSE
TPH2	0.255035	0.0214722	0.0747468	0.287265	0.773909	1	FALSE
TPI1	20316.2	-0.198912	0.287084	-0.692871	0.488391	1	FALSE
TPI1P1	174.377	-0.355654	0.306785	-1.15929	0.246337	1	FALSE
TPI1P2	24.4265	-0.180591	0.306836	-0.588561	0.556156	1	FALSE
TPI1P3	2.1772	0.138332	0.183351	0.754464	0.450571	1	FALSE
TPI1P4	0.464741	-0.0162696	0.0752354	-0.216249	0.828794	1	FALSE
TPK1	75.1438	0.12658	0.305302	0.414605	0.678431	1	FALSE
TPM1	6433.44	0.20039	0.228806	0.875807	0.381135	1	FALSE
TPM2	5119.38	0.313007	0.263914	1.18602	0.235615	1	FALSE
TPM3	9273.54	0.0378114	0.22116	0.170969	0.864248	1	FALSE
TPM3P1	0.75353	0.0620465	0.0981567	0.632117	0.527311	1	FALSE
TPM3P4	0.362116	-0.000105368	0.0747468	-0.00140967	0.998875	1	FALSE
TPM3P6	8.19458	-0.0996519	0.254539	-0.3915	0.695428	1	FALSE
TPM3P7	0.515181	0.0598483	0.0767287	0.779998	0.435392	1	FALSE
TPM3P8	2.63018	0.0285491	0.177448	0.160887	0.872182	1	FALSE
TPM3P9	237.31	-0.0418637	0.263577	-0.158829	0.873804	1	FALSE
TPM4	14046.9	-0.225728	0.226627	-0.996032	0.319235	1	FALSE
TPM4P1	0.250578	0.0214722	0.0747468	0.287265	0.773909	1	FALSE
TPMT	428.434	-0.0803994	0.251425	-0.319775	0.749139	1	FALSE
TPMTP1	6.0501	-0.0149032	0.245999	-0.0605823	0.951692	1	FALSE
TPP1	2894.75	-0.0631986	0.22755	-0.277736	0.781215	1	FALSE
TPP2	3242.74	-0.0636973	0.287303	-0.221707	0.824542	1	FALSE
TPPP	10.823	0.0889596	0.278973	0.318883	0.749815	1	FALSE
TPPP2	1.74968	0.0582118	0.151508	0.384215	0.700819	1	FALSE
TPPP3	112.428	0.806323	0.291139	2.76955	0.00561345	1	FALSE
TPR	6637.56	-0.201616	0.267298	-0.754275	0.450684	1	FALSE
TPRA1	516.983	0.46834	0.288937	1.62091	0.105037	1	FALSE
TPRG1	3.8079	-0.133532	0.181238	-0.736778	0.461258	1	FALSE
TPRG1L	2836.47	-0.182061	0.256333	-0.71025	0.477549	1	FALSE
TPRG1LP1	0.462223	-0.000710289	0.0818183	-0.00868129	0.993073	1	FALSE
TPRKB	536.842	0.235416	0.268685	0.876179	0.380933	1	FALSE
TPRN	685.834	0.37599	0.302756	1.24189	0.214277	1	FALSE
TPRX1	0.306628	-0.000105368	0.0747468	-0.00140967	0.998875	1	FALSE
TPRXL	45.5476	0.569766	0.307668	1.85188	0.0640427	1	FALSE
TPSD1	1.46515	0.00626698	0.13103	0.0478287	0.961853	1	FALSE
TPSP2	0.610845	0.0176224	0.0805054	0.218897	0.82673	1	FALSE
TPST1	1490.92	-0.317491	0.231113	-1.37375	0.169521	1	FALSE
TPST2	1015.33	0.447012	0.286737	1.55896	0.119006	1	FALSE
TPT1	50676.2	0.0375331	0.247317	0.151761	0.879375	1	FALSE
TPT1-AS1	427.587	0.120735	0.277444	0.435168	0.66344	1	FALSE
TPT1P1	1.15048	0.114443	0.126888	0.901924	0.367097	1	FALSE
TPT1P10	2.51254	0.0400288	0.179448	0.223067	0.823484	1	FALSE
TPT1P12	0.39681	-0.000105368	0.0747468	-0.00140967	0.998875	1	FALSE
TPT1P13	0.456717	-0.0192434	0.0751454	-0.256082	0.797888	1	FALSE
TPT1P2	0.735267	0.0550344	0.0863902	0.637044	0.524096	1	FALSE
TPT1P3	0.462536	-0.000105368	0.0747468	-0.00140967	0.998875	1	FALSE
TPT1P4	4.80049	-0.250869	0.233835	-1.07285	0.28334	1	FALSE
TPT1P5	2.13307	0.0333729	0.170009	0.196301	0.844375	1	FALSE
TPT1P6	9.53547	-0.0542809	0.270889	-0.20038	0.841183	1	FALSE
TPT1P7	0.263023	-0.000105368	0.0747468	-0.00140967	0.998875	1	FALSE
TPT1P8	0.439851	0.0222886	0.0750676	0.296913	0.766533	1	FALSE
TPT1P9	20.01	-0.128381	0.295409	-0.434588	0.663862	1	FALSE
TPTE2	0.353421	-0.0432605	0.0747468	-0.57876	0.562751	1	FALSE
TPTE2P1	95.0502	0.169625	0.300661	0.564174	0.572636	1	FALSE
TPTE2P3	0.255035	0.0214722	0.0747468	0.287265	0.773909	1	FALSE
TPTE2P5	1.68506	0.0620279	0.16075	0.385865	0.699597	1	FALSE
TPTE2P6	1.77812	0.0316429	0.165257	0.191476	0.848152	1	FALSE
TPTEP1	3.47912	0.00597125	0.172636	0.0345886	0.972408	1	FALSE
TPX2	3072.12	-0.331814	0.281378	-1.17925	0.2383	1	FALSE
TRA2A	1453.77	0.233846	0.255423	0.915523	0.359917	1	FALSE
TRA2B	5191.17	0.0920672	0.234623	0.392405	0.694759	1	FALSE
TRABD	1849.86	0.765083	0.289632	2.64157	0.00825228	1	FALSE
TRABD2A	91.1166	0.108577	0.299279	0.362794	0.716758	1	FALSE
TRABD2B	1051.75	0.151758	0.26729	0.567766	0.570194	1	FALSE
TRAC	0.411321	0.0645546	0.0747591	0.863502	0.387861	1	FALSE
TRADD	102.484	0.465113	0.292985	1.5875	0.1124	1	FALSE
TRAF1	255.231	-0.045014	0.295966	-0.152092	0.879114	1	FALSE
TRAF2	997.404	0.125506	0.259223	0.484162	0.628271	1	FALSE
TRAF3	683.558	0.0946433	0.273058	0.346606	0.728888	1	FALSE
TRAF3IP1	746.711	-0.294155	0.248519	-1.18363	0.236559	1	FALSE
TRAF3IP2	294.277	-0.0206249	0.27299	-0.0755521	0.939775	1	FALSE
TRAF3IP2-AS1	144.943	-0.21258	0.288523	-0.736785	0.461253	1	FALSE
TRAF4	4672.99	0.120397	0.285315	0.421978	0.673041	1	FALSE
TRAF5	1862.77	-0.139803	0.277641	-0.503538	0.614586	1	FALSE
TRAF6	358.091	-0.166173	0.25103	-0.661964	0.507995	1	FALSE
TRAF6P1	0.189273	0	0.0747468	0	1	1	FALSE
TRAF7	6141.89	0.0732982	0.283549	0.258503	0.796019	1	FALSE
TRAFD1	1066.09	-0.0959345	0.227687	-0.421344	0.673504	1	FALSE
TRAIP	345.158	0.164688	0.245198	0.671654	0.501804	1	FALSE
TRAK1	2079.17	-0.0197476	0.226508	-0.0871827	0.930526	1	FALSE
TRAK2	701.645	-0.01224	0.265335	-0.0461305	0.963206	1	FALSE
TRAM1	3907.71	-0.162205	0.257907	-0.628927	0.529397	1	FALSE
TRAM1L1	39.4714	-0.0375584	0.307322	-0.122212	0.902731	1	FALSE
TRAM2	1208.18	-0.0675279	0.247913	-0.272386	0.785326	1	FALSE
TRAM2-AS1	147.45	-0.0206431	0.288918	-0.0714497	0.94304	1	FALSE
TRANK1	238.312	-0.215688	0.289902	-0.744003	0.456874	1	FALSE
TRAP1	3228.21	0.208174	0.279012	0.74611	0.455601	1	FALSE
TRAPPC1	2197.15	0.150982	0.301232	0.501216	0.616219	1	FALSE
TRAPPC10	954.099	-0.0957242	0.273263	-0.350301	0.726113	1	FALSE
TRAPPC11	1406.41	-0.095003	0.272282	-0.348914	0.727154	1	FALSE
TRAPPC12	1190.23	0.410779	0.274728	1.49522	0.134856	1	FALSE
TRAPPC12-AS1	2.14464	-0.124065	0.172256	-0.720234	0.471381	1	FALSE
TRAPPC13	464.33	-0.18898	0.270897	-0.697606	0.485424	1	FALSE
TRAPPC13P1	8.85246	-0.042106	0.274289	-0.15351	0.877996	1	FALSE
TRAPPC2	140.944	-0.159939	0.286369	-0.558507	0.576498	1	FALSE
TRAPPC2B	95.2987	-0.107584	0.279818	-0.384478	0.700624	1	FALSE
TRAPPC2L	1899.08	0.356448	0.260726	1.36714	0.171583	1	FALSE
TRAPPC3	1242.65	0.212119	0.243278	0.871919	0.383252	1	FALSE
TRAPPC4	1258.5	-0.0400973	0.244091	-0.164272	0.869517	1	FALSE
TRAPPC5	50.3426	0.227309	0.303278	0.749507	0.453552	1	FALSE
TRAPPC6A	727.717	0.133223	0.279458	0.476718	0.633563	1	FALSE
TRAPPC6B	1154.08	-0.0989516	0.264201	-0.374532	0.708009	1	FALSE
TRAPPC8	2700.93	-0.22889	0.266803	-0.857899	0.390948	1	FALSE
TRAPPC9	722.529	0.045912	0.280149	0.163884	0.869822	1	FALSE
TRAV18	0.345779	-0.000105368	0.0747468	-0.00140967	0.998875	1	FALSE
TRBC2	13.1692	-0.0944652	0.292891	-0.322527	0.747054	1	FALSE
TRBV20OR9-2	0.335506	-0.0216829	0.0747468	-0.290085	0.771751	1	FALSE
TRBV26OR9-2	6.38369	0.0122545	0.245386	0.0499395	0.960171	1	FALSE
TRBV30	0.97481	0.0303308	0.11762	0.257871	0.796507	1	FALSE
TRDMT1	254.876	-0.194295	0.263681	-0.736857	0.461209	1	FALSE
TRDN	2040.85	-0.111581	0.261306	-0.427012	0.66937	1	FALSE
TREH	0.674667	0.0375346	0.0923857	0.406281	0.684536	1	FALSE
TREM2	0.50172	0.0230097	0.0842198	0.27321	0.784692	1	FALSE
TREML1	5.51567	0.0447237	0.220025	0.203267	0.838927	1	FALSE
TREML2	1.03916	0.134146	0.109993	1.21959	0.22262	1	FALSE
TRERF1	162.109	0.191601	0.281591	0.680421	0.496238	1	FALSE
TREX2	1.34472	0.0388589	0.145605	0.266878	0.789563	1	FALSE
TRG-AS1	102.724	0.322544	0.305973	1.05416	0.291811	1	FALSE
TRGV5	0.676534	0	0.0856395	0	1	1	FALSE
TRGV5P	1.32294	0.0701731	0.149748	0.468609	0.639349	1	FALSE
TRGV7	0.85458	0.00277198	0.100173	0.0276719	0.977924	1	FALSE
TRGV8	0.307296	-0.0216829	0.0747468	-0.290085	0.771751	1	FALSE
TRH	70.3554	0.0555492	0.307901	0.180413	0.856829	1	FALSE
TRHDE	9.0309	-0.175147	0.270943	-0.646436	0.517997	1	FALSE
TRHDE-AS1	3.95668	0.0319402	0.201379	0.158607	0.873978	1	FALSE
TRIAP1	818.084	-0.031575	0.257145	-0.122791	0.902273	1	FALSE
TRIB1	3879.45	0.0219842	0.257951	0.0852262	0.932082	1	FALSE
TRIB2	1332.98	-0.356751	0.291109	-1.22549	0.220392	1	FALSE
TRIB3	283.69	-0.0312077	0.26479	-0.117858	0.90618	1	FALSE
TRIL	293.932	0.226012	0.281146	0.803893	0.421459	1	FALSE
TRIM11	901.082	0.142647	0.26126	0.545996	0.585069	1	FALSE
TRIM13	1723.24	-0.114654	0.249777	-0.459025	0.646216	1	FALSE
TRIM14	91.1065	0.22469	0.304601	0.737655	0.460724	1	FALSE
TRIM16	205.208	-0.375411	0.277679	-1.35196	0.176388	1	FALSE
TRIM16L	94.3983	-0.186026	0.277487	-0.670395	0.502606	1	FALSE
TRIM17	179.786	0.183606	0.279981	0.655778	0.511967	1	FALSE
TRIM2	1609.89	-0.163382	0.255506	-0.639446	0.522533	1	FALSE
TRIM21	344.758	0.107074	0.266528	0.401734	0.68788	1	FALSE
TRIM22	8.83733	0.156172	0.265053	0.58921	0.55572	1	FALSE
TRIM23	439.952	-0.398044	0.278046	-1.43158	0.152265	1	FALSE
TRIM24	3406.57	0.0272388	0.237155	0.114857	0.908559	1	FALSE
TRIM25	348.145	-0.0751336	0.278185	-0.270085	0.787095	1	FALSE
TRIM26	1337.52	0.0149371	0.245673	0.0608009	0.951518	1	FALSE
TRIM27	2981.63	0.328718	0.231419	1.42045	0.155477	1	FALSE
TRIM28	25407.8	0.153228	0.293826	0.521492	0.602024	1	FALSE
TRIM29	0.562331	-0.000619435	0.0873653	-0.00709017	0.994343	1	FALSE
TRIM3	167.206	0.286654	0.28998	0.988531	0.322893	1	FALSE
TRIM31	0.626683	0.0160515	0.0813265	0.197372	0.843537	1	FALSE
TRIM32	1426.55	-0.12454	0.23639	-0.526841	0.598304	1	FALSE
TRIM33	2134.16	-0.164953	0.221835	-0.743582	0.457129	1	FALSE
TRIM35	562.008	0.0742918	0.241237	0.307962	0.758112	1	FALSE
TRIM36	1256.5	-0.604618	0.245643	-2.46137	0.0138409	1	FALSE
TRIM36-IT1	0.614943	0.0439946	0.0900097	0.488776	0.625	1	FALSE
TRIM37	2151.95	-0.17648	0.236394	-0.746551	0.455335	1	FALSE
TRIM38	149.384	0.0715756	0.29412	0.243355	0.80773	1	FALSE
TRIM39	528.272	-0.368219	0.245289	-1.50116	0.133314	1	FALSE
TRIM4	288.603	-0.115845	0.27126	-0.427063	0.669333	1	FALSE
TRIM41	1622.58	0.133	0.232533	0.571962	0.567347	1	FALSE
TRIM44	3004.55	-0.209258	0.24442	-0.856142	0.391919	1	FALSE
TRIM45	201.906	0.0573574	0.282887	0.202757	0.839325	1	FALSE
TRIM46	393.945	0.137844	0.264868	0.520425	0.602767	1	FALSE
TRIM47	21.8513	0.316883	0.284629	1.11332	0.265571	1	FALSE
TRIM5	333.049	0.184355	0.276339	0.667134	0.504687	1	FALSE
TRIM50	3.14353	-0.0654666	0.204743	-0.31975	0.749158	1	FALSE
TRIM51BP	0.311882	0.0430497	0.0747468	0.575941	0.564655	1	FALSE
TRIM52	245.549	0.135207	0.293049	0.46138	0.644526	1	FALSE
TRIM52-AS1	190.369	-0.0876873	0.289464	-0.30293	0.761944	1	FALSE
TRIM54	6.43742	0.203442	0.251826	0.807867	0.419167	1	FALSE
TRIM55	1.66943	0.0502593	0.155133	0.323976	0.745956	1	FALSE
TRIM56	639.338	-0.0159745	0.248825	-0.0641998	0.948811	1	FALSE
TRIM58	54.0257	-0.188993	0.276429	-0.683693	0.494169	1	FALSE
TRIM59	459.608	-0.21259	0.248312	-0.856141	0.39192	1	FALSE
TRIM6	422.826	0.257066	0.275974	0.931486	0.351602	1	FALSE
TRIM61	23.8578	-0.190067	0.304095	-0.625024	0.531955	1	FALSE
TRIM62	88.0262	0.31383	0.299298	1.04855	0.294384	1	FALSE
TRIM63	3.0706	0.132974	0.200782	0.662282	0.50779	1	FALSE
TRIM65	1339.43	0.0813935	0.246131	0.330692	0.740877	1	FALSE
TRIM66	178.257	-0.0216875	0.301963	-0.071822	0.942744	1	FALSE
TRIM67	15.7564	-0.0448401	0.286001	-0.156783	0.875416	1	FALSE
TRIM68	332.693	-0.0360488	0.251152	-0.143534	0.885869	1	FALSE
TRIM69	194.619	0.0311518	0.284807	0.109379	0.912902	1	FALSE
TRIM71	5089.87	-0.345773	0.284018	-1.21743	0.223439	1	FALSE
TRIM72	0.826336	0.0597705	0.108297	0.551911	0.581009	1	FALSE
TRIM73	1.6988	0.011662	0.152693	0.0763752	0.939121	1	FALSE
TRIM74	0.778872	0.0690775	0.108186	0.63851	0.523142	1	FALSE
TRIM8	697.802	0.278494	0.286952	0.970524	0.331786	1	FALSE
TRIM80P	1.39062	-0.00155221	0.142808	-0.0108692	0.991328	1	FALSE
TRIM9	20.6604	-0.445741	0.277491	-1.60633	0.108202	1	FALSE
TRIML2	18.7947	0.324892	0.298314	1.08909	0.276112	1	FALSE
TRIO	1745.28	0.187568	0.277944	0.674842	0.499776	1	FALSE
TRIOBP	2765.56	0.202625	0.29188	0.694206	0.487553	1	FALSE
TRIP10	7089.49	0.0825881	0.257046	0.321296	0.747986	1	FALSE
TRIP11	899.163	-0.205359	0.254447	-0.807079	0.419621	1	FALSE
TRIP12	5856.65	-0.145659	0.263251	-0.553309	0.580052	1	FALSE
TRIP13	745.808	0.028397	0.245427	0.115704	0.907887	1	FALSE
TRIP4	1172.16	-0.167037	0.250159	-0.667724	0.50431	1	FALSE
TRIP6	5151.73	0.348079	0.264782	1.31459	0.188649	1	FALSE
TRIQK	332.675	0.0156585	0.259412	0.0603615	0.951868	1	FALSE
TRIT1	926.107	-0.0791737	0.278059	-0.284737	0.775846	1	FALSE
TRMO	212.991	0.0456841	0.278428	0.164079	0.869669	1	FALSE
TRMT1	1343.48	0.0647321	0.269481	0.24021	0.810168	1	FALSE
TRMT10A	125.541	-0.151996	0.282726	-0.537611	0.590846	1	FALSE
TRMT10B	168.138	-0.215791	0.28494	-0.757319	0.448859	1	FALSE
TRMT10C	1074.14	-0.234813	0.253163	-0.92752	0.353657	1	FALSE
TRMT11	442.86	0.0913437	0.29041	0.314533	0.753116	1	FALSE
TRMT112	3106.06	0.0375022	0.256578	0.146163	0.883793	1	FALSE
TRMT112P3	1.35526	0.0221438	0.126217	0.175442	0.860732	1	FALSE
TRMT112P6	4.27147	-0.091162	0.228603	-0.398778	0.690056	1	FALSE
TRMT12	485.453	-0.137631	0.237792	-0.578788	0.562732	1	FALSE
TRMT13	290.562	-0.0440098	0.274275	-0.160459	0.87252	1	FALSE
TRMT1L	908.547	-0.159823	0.251913	-0.63444	0.525794	1	FALSE
TRMT2A	946.797	-0.00464224	0.246412	-0.0188393	0.984969	1	FALSE
TRMT2B	422.578	-0.12001	0.260598	-0.460517	0.645145	1	FALSE
TRMT2B-AS1	0.214163	-0.0432605	0.0747468	-0.57876	0.562751	1	FALSE
TRMT44	2146.13	-0.0151611	0.24282	-0.0624377	0.950214	1	FALSE
TRMT5	625.416	-0.152969	0.246288	-0.6211	0.534534	1	FALSE
TRMT6	817.633	-0.235752	0.256144	-0.920386	0.357371	1	FALSE
TRMT61A	345.317	0.310717	0.273718	1.13517	0.256303	1	FALSE
TRMT61B	410.517	-0.234421	0.249082	-0.941137	0.346635	1	FALSE
TRMU	1589.9	0.186749	0.244293	0.764447	0.444601	1	FALSE
TRNAU1AP	1125.94	0.187371	0.240917	0.777741	0.436722	1	FALSE
TRNP1	458.508	0.0674372	0.271406	0.248474	0.803768	1	FALSE
TRNT1	522.736	-0.0450183	0.287944	-0.156344	0.875762	1	FALSE
TRO	6815.41	-0.0450176	0.265497	-0.16956	0.865356	1	FALSE
TROAP	673.487	0.0499778	0.247409	0.202005	0.839913	1	FALSE
TROVE2	782.669	-0.298124	0.251031	-1.1876	0.234992	1	FALSE
TRPA1	3616.14	-0.29707	0.267852	-1.10908	0.267394	1	FALSE
TRPC1	474.589	-0.26668	0.290317	-0.918581	0.358315	1	FALSE
TRPC2	0.250232	0	0.0747468	0	1	1	FALSE
TRPC3	8.00349	0.00707152	0.264905	0.0266945	0.978703	1	FALSE
TRPC4	734.945	-0.0860493	0.244418	-0.352058	0.724795	1	FALSE
TRPC4AP	4100.17	0.0760269	0.220978	0.344048	0.73081	1	FALSE
TRPC5	12.9873	-0.111145	0.286637	-0.387754	0.698198	1	FALSE
TRPC5OS	0.311191	0	0.0747468	0	1	1	FALSE
TRPC6	64.8006	-0.326665	0.30213	-1.08121	0.279605	1	FALSE
TRPC7	12.1207	0.0329058	0.278389	0.118201	0.905909	1	FALSE
TRPC7-AS2	1.76259	0.0144858	0.137306	0.1055	0.915979	1	FALSE
TRPM1	0.262677	-0.0216829	0.0747468	-0.290085	0.771751	1	FALSE
TRPM2	933.993	-0.582392	0.282213	-2.06366	0.0390499	1	FALSE
TRPM3	9.26364	-0.242719	0.272265	-0.891481	0.372671	1	FALSE
TRPM4	224.346	0.486599	0.295515	1.64661	0.0996376	1	FALSE
TRPM5	1.74371	-0.0907258	0.153049	-0.592788	0.553323	1	FALSE
TRPM6	38.9009	-0.491626	0.30753	-1.59863	0.109904	1	FALSE
TRPM7	1900.32	-0.259048	0.293024	-0.88405	0.376669	1	FALSE
TRPM8	0.320724	0	0.0747468	0	1	1	FALSE
TRPS1	167.652	-0.113102	0.302845	-0.373466	0.708802	1	FALSE
TRPT1	1036.43	0.230775	0.267248	0.863525	0.387849	1	FALSE
TRPV1	117.205	-0.00511246	0.29973	-0.0170569	0.986391	1	FALSE
TRPV2	17.2552	0.169691	0.288014	0.589177	0.555742	1	FALSE
TRPV3	309.451	0.00766301	0.300713	0.0254828	0.97967	1	FALSE
TRPV4	358.257	0.620078	0.298991	2.0739	0.0380885	1	FALSE
TRPV5	0.678074	-0.00132322	0.0923871	-0.0143226	0.988573	1	FALSE
TRPV6	124.319	0.473676	0.299495	1.58158	0.113745	1	FALSE
TRRAP	4355.72	0.130604	0.274048	0.476574	0.633665	1	FALSE
TRUB1	533.489	-0.302706	0.277404	-1.09121	0.275182	1	FALSE
TRUB2	1035.24	0.037166	0.261997	0.141857	0.887193	1	FALSE
TSACC	8.27793	0.0386156	0.271331	0.142319	0.886828	1	FALSE
TSC1	2181.49	-0.0767442	0.282462	-0.271697	0.785855	1	FALSE
TSC2	2814.98	0.217606	0.26555	0.819457	0.412526	1	FALSE
TSC22D1	3927.24	-0.426687	0.228722	-1.86553	0.0621073	1	FALSE
TSC22D1-AS1	14.398	0.325952	0.293061	1.11223	0.266038	1	FALSE
TSC22D2	709.274	0.210217	0.27825	0.755498	0.44995	1	FALSE
TSC22D3	179.998	0.0637989	0.278752	0.228873	0.818968	1	FALSE
TSC22D4	1280.52	0.436218	0.294675	1.48034	0.138783	1	FALSE
TSEN15	288.499	-0.179556	0.273123	-0.657419	0.510911	1	FALSE
TSEN2	282.484	-0.0240689	0.255508	-0.0942001	0.92495	1	FALSE
TSEN34	893.713	0.195571	0.287175	0.681015	0.495862	1	FALSE
TSEN54	402.581	0.392662	0.269193	1.45866	0.144658	1	FALSE
TSFM	455.158	0.0574722	0.237373	0.242118	0.808689	1	FALSE
TSG101	2466.83	0.116319	0.231923	0.501541	0.61599	1	FALSE
TSGA10	111.413	-0.416465	0.29165	-1.42796	0.153303	1	FALSE
TSGA10IP	19.9208	-0.126955	0.286345	-0.443363	0.657503	1	FALSE
TSHR	18.0848	-0.659289	0.291271	-2.26349	0.0236056	1	FALSE
TSHZ1	14.3598	-0.0845939	0.291453	-0.290249	0.771626	1	FALSE
TSHZ2	2.05867	-0.11054	0.176447	-0.626476	0.531003	1	FALSE
TSHZ3	23.8415	0.317585	0.307366	1.03325	0.301488	1	FALSE
TSIX	4.01859	0.175148	0.223603	0.783299	0.433452	1	FALSE
TSKS	0.194744	0	0.0747468	0	1	1	FALSE
TSKU	6628.89	0.371318	0.288614	1.28656	0.198249	1	FALSE
TSLP	15.4473	0.154102	0.297311	0.518319	0.604236	1	FALSE
TSN	2584.37	-0.472252	0.247376	-1.90904	0.0562567	1	FALSE
TSNARE1	319.626	0.133838	0.269181	0.497204	0.619046	1	FALSE
TSNAX	786.564	-0.45135	0.265444	-1.70036	0.0890639	1	FALSE
TSNAXIP1	69.7535	0.17993	0.300216	0.599333	0.548951	1	FALSE
TSPAN1	1.27135	0.0100724	0.133338	0.0755401	0.939785	1	FALSE
TSPAN10	21.9576	0.0841525	0.300042	0.280469	0.779118	1	FALSE
TSPAN11	9.3001	-0.030079	0.26603	-0.113066	0.909978	1	FALSE
TSPAN12	942.675	0.0562935	0.280781	0.200489	0.841098	1	FALSE
TSPAN13	778.088	-0.105664	0.28686	-0.368346	0.712615	1	FALSE
TSPAN14	4674.01	-0.0769955	0.24358	-0.3161	0.751927	1	FALSE
TSPAN15	247.895	0.544461	0.268742	2.02596	0.0427691	1	FALSE
TSPAN17	2452.67	-0.0716968	0.227661	-0.314928	0.752816	1	FALSE
TSPAN18	500.274	-0.0859794	0.269539	-0.318987	0.749736	1	FALSE
TSPAN19	0.255703	0	0.0747468	0	1	1	FALSE
TSPAN2	240.006	-0.518685	0.302381	-1.71533	0.0862841	1	FALSE
TSPAN3	5213.62	0.0622412	0.233345	0.266735	0.789673	1	FALSE
TSPAN31	549.257	-0.309807	0.254058	-1.21943	0.222679	1	FALSE
TSPAN32	0.245671	-0.000105368	0.0747468	-0.00140967	0.998875	1	FALSE
TSPAN33	348.388	0.261423	0.293124	0.891851	0.372473	1	FALSE
TSPAN4	1211.09	0.503016	0.287112	1.75198	0.0797768	1	FALSE
TSPAN5	438.232	-0.0495322	0.24684	-0.200666	0.84096	1	FALSE
TSPAN6	2804.57	-0.150314	0.245738	-0.611683	0.540747	1	FALSE
TSPAN7	219.085	-0.177104	0.285812	-0.619653	0.535487	1	FALSE
TSPAN8	10.539	0.0220175	0.270814	0.0813012	0.935202	1	FALSE
TSPAN9	1506.21	-0.120359	0.266723	-0.451252	0.651808	1	FALSE
TSPEAR	355.724	-0.0484238	0.290395	-0.166751	0.867566	1	FALSE
TSPEAR-AS1	729.902	0.146751	0.278852	0.52627	0.598701	1	FALSE
TSPEAR-AS2	657.675	0.138496	0.293246	0.472285	0.636723	1	FALSE
TSPO	183.584	0.819644	0.30348	2.70082	0.00691692	1	FALSE
TSPOAP1	487.377	-0.264197	0.288322	-0.916328	0.359495	1	FALSE
TSPOAP1-AS1	17.6713	-0.0831228	0.299479	-0.277559	0.781351	1	FALSE
TSPY26P	738.755	-0.366861	0.253668	-1.44623	0.148114	1	FALSE
TSPYL1	2623.27	-0.191758	0.258801	-0.74095	0.458724	1	FALSE
TSPYL2	1173.35	0.229593	0.236801	0.969559	0.332266	1	FALSE
TSPYL4	2431.39	-0.0423999	0.238164	-0.178028	0.858701	1	FALSE
TSPYL5	554.45	-0.06181	0.196109	-0.315183	0.752623	1	FALSE
TSR1	2990.47	-0.26464	0.237925	-1.11228	0.266016	1	FALSE
TSR2	1270.26	-0.108745	0.240732	-0.451727	0.651465	1	FALSE
TSR3	1501.98	0.465536	0.296793	1.56855	0.116752	1	FALSE
TSSC1	1010.1	0.19931	0.251912	0.791191	0.428833	1	FALSE
TSSC1-IT1	1.42251	0.00701037	0.143778	0.0487584	0.961112	1	FALSE
TSSC2	938.92	0.240349	0.284068	0.846096	0.397499	1	FALSE
TSSC4	1011.61	0.143504	0.248537	0.577393	0.563674	1	FALSE
TSSK1A	3.60008	-0.0265949	0.217743	-0.122139	0.902789	1	FALSE
TSSK3	5.95802	0.0833058	0.250647	0.332363	0.739615	1	FALSE
TSSK6	56.4449	0.0977718	0.302877	0.322811	0.746839	1	FALSE
TST	749.034	0.0596743	0.272486	0.219	0.82665	1	FALSE
TSTA3	1876.71	0.285605	0.247307	1.15486	0.248147	1	FALSE
TSTD1	595.358	0.287314	0.267446	1.07429	0.282692	1	FALSE
TSTD2	1024.54	-0.083586	0.266428	-0.313728	0.753727	1	FALSE
TSTD3	29.107	0.265221	0.307791	0.861692	0.388857	1	FALSE
TTBK1	10.2107	0.184195	0.278558	0.661246	0.508454	1	FALSE
TTBK2	564.766	-0.236467	0.27738	-0.852504	0.393935	1	FALSE
TTC1	1551.83	-0.00604548	0.235982	-0.0256184	0.979562	1	FALSE
TTC12	517.823	0.0930206	0.262698	0.354097	0.723266	1	FALSE
TTC13	420.108	-0.0673397	0.283626	-0.237424	0.812327	1	FALSE
TTC14	779.593	-0.00527535	0.302774	-0.0174234	0.986099	1	FALSE
TTC16	1.1557	-0.0193824	0.121265	-0.159834	0.873012	1	FALSE
TTC17	2546.73	-0.138212	0.274617	-0.503293	0.614759	1	FALSE
TTC19	2160.27	-0.183542	0.236658	-0.775556	0.438011	1	FALSE
TTC21A	78.8745	0.283671	0.296021	0.95828	0.337922	1	FALSE
TTC21B	562.857	-0.133045	0.280721	-0.473942	0.635541	1	FALSE
TTC22	4.56269	0.286458	0.225581	1.26987	0.204133	1	FALSE
TTC23	554.623	0.177975	0.238376	0.746613	0.455297	1	FALSE
TTC23L	14.033	-0.305568	0.287779	-1.06181	0.28832	1	FALSE
TTC24	0.240869	-0.0216829	0.0747468	-0.290085	0.771751	1	FALSE
TTC25	106.746	-0.267657	0.288945	-0.926325	0.354277	1	FALSE
TTC26	266.634	-0.381884	0.288116	-1.32545	0.185021	1	FALSE
TTC27	522.502	-0.0502893	0.249825	-0.201298	0.840466	1	FALSE
TTC28	951.889	-0.100238	0.237922	-0.421307	0.673531	1	FALSE
TTC28-AS1	487.042	-0.092674	0.252805	-0.366582	0.713931	1	FALSE
TTC29	13.193	-0.349368	0.287416	-1.21555	0.224156	1	FALSE
TTC3	9218.06	-0.0359634	0.293022	-0.122733	0.902319	1	FALSE
TTC30A	407.132	-0.301724	0.281073	-1.07347	0.283059	1	FALSE
TTC30B	242.129	-0.388481	0.271732	-1.42965	0.152819	1	FALSE
TTC31	961.892	0.109866	0.260145	0.422327	0.672787	1	FALSE
TTC32	103.734	0.0927898	0.28578	0.324689	0.745416	1	FALSE
TTC33	209.154	-0.234262	0.291073	-0.804822	0.420922	1	FALSE
TTC34	80.0856	0.163726	0.30218	0.541817	0.587945	1	FALSE
TTC36	1.75386	0.0850614	0.144806	0.587415	0.556925	1	FALSE
TTC37	2903.15	-0.0693437	0.268968	-0.257814	0.796551	1	FALSE
TTC38	761.843	0.421707	0.288771	1.46035	0.144193	1	FALSE
TTC39A	249.186	-0.0105213	0.264807	-0.0397319	0.968307	1	FALSE
TTC39A-AS1	0.515181	0.0598483	0.0767287	0.779998	0.435392	1	FALSE
TTC39B	2226.74	-0.157628	0.263015	-0.599311	0.548965	1	FALSE
TTC39C	142.063	-0.192628	0.273422	-0.704508	0.481117	1	FALSE
TTC3P1	138.659	-0.333075	0.29291	-1.13712	0.255487	1	FALSE
TTC4	15.689	0.0973616	0.296484	0.328388	0.742618	1	FALSE
TTC41P	22.8383	0.00168295	0.297994	0.00564761	0.995494	1	FALSE
TTC4P1	0.254999	0	0.0747468	0	1	1	FALSE
TTC5	655.296	-0.106942	0.234581	-0.455887	0.648471	1	FALSE
TTC6	71.0184	-0.187141	0.307793	-0.60801	0.543181	1	FALSE
TTC7A	582.553	0.030408	0.250212	0.121529	0.903272	1	FALSE
TTC7B	897.111	0.166316	0.282721	0.588268	0.556352	1	FALSE
TTC8	535.551	0.0507614	0.241429	0.210254	0.83347	1	FALSE
TTC9	2292.8	-0.0422325	0.267759	-0.157726	0.874673	1	FALSE
TTC9C	634.002	0.0390472	0.260082	0.150134	0.880659	1	FALSE
TTF1	770.669	-0.277007	0.268507	-1.03165	0.302234	1	FALSE
TTF2	1099.42	-0.363592	0.271783	-1.3378	0.18096	1	FALSE
TTI1	1059.2	-0.145327	0.239467	-0.606877	0.543933	1	FALSE
TTI2	412.03	-0.0880802	0.263725	-0.333986	0.73839	1	FALSE
TTK	947.488	-0.129699	0.262558	-0.493982	0.621319	1	FALSE
TTL	2401.78	-0.182842	0.247407	-0.739034	0.459887	1	FALSE
TTLL1	169.64	-0.0145664	0.299637	-0.0486135	0.961227	1	FALSE
TTLL10	1.38596	0.0568624	0.142207	0.399858	0.689261	1	FALSE
TTLL10-AS1	0.299654	0.0214722	0.0747468	0.287265	0.773909	1	FALSE
TTLL11	10.2236	-0.0379948	0.281303	-0.135067	0.892559	1	FALSE
TTLL12	2955.44	0.174324	0.283328	0.615272	0.538375	1	FALSE
TTLL13P	0.974034	0.0265	0.0964808	0.274666	0.783573	1	FALSE
TTLL3	308.93	0.242436	0.307235	0.789091	0.430059	1	FALSE
TTLL4	2062.24	0.0512424	0.244721	0.209391	0.834143	1	FALSE
TTLL5	1063.65	-0.0475006	0.227054	-0.209204	0.834289	1	FALSE
TTLL6	4.06023	0.0526024	0.217799	0.241518	0.809154	1	FALSE
TTLL7	123.762	-0.262044	0.276176	-0.94883	0.342707	1	FALSE
TTLL8	1.048	0.075464	0.108317	0.696698	0.485992	1	FALSE
TTLL9	2.8763	-0.0881537	0.198583	-0.443913	0.657105	1	FALSE
TTN	223.485	0.229168	0.307826	0.744473	0.45659	1	FALSE
TTN-AS1	305.048	0.0292638	0.298793	0.0979401	0.92198	1	FALSE
TTPA	0.608423	-0.0479734	0.0802214	-0.598012	0.549832	1	FALSE
TTPAL	695.252	-0.379087	0.243598	-1.5562	0.119661	1	FALSE
TTR	50.3183	-0.01874	0.298487	-0.0627832	0.949939	1	FALSE
TTTY10	1.33401	-0.02789	0.148264	-0.188111	0.850789	1	FALSE
TTTY14	28.9976	0.139812	0.307768	0.454278	0.649629	1	FALSE
TTTY15	595.025	-0.0549942	0.265178	-0.207386	0.835708	1	FALSE
TTYH1	13.7196	0.0590591	0.256716	0.230056	0.818048	1	FALSE
TTYH2	63.7708	0.528898	0.304732	1.73562	0.0826314	1	FALSE
TTYH3	9742.11	0.480926	0.291692	1.64874	0.0992	1	FALSE
TUB	596.053	0.0227307	0.257704	0.0882046	0.929714	1	FALSE
TUBA1A	12571.1	0.0220954	0.29592	0.0746667	0.94048	1	FALSE
TUBA1B	13162.2	0.146848	0.263179	0.557978	0.57686	1	FALSE
TUBA1C	8692.84	0.229113	0.278202	0.823549	0.410196	1	FALSE
TUBA3C	0.214163	-0.0432605	0.0747468	-0.57876	0.562751	1	FALSE
TUBA3D	0.344869	0	0.0747468	0	1	1	FALSE
TUBA3E	0.189273	0	0.0747468	0	1	1	FALSE
TUBA3FP	44.18	0.208503	0.307555	0.677938	0.497811	1	FALSE
TUBA4A	337.879	-0.0112159	0.307583	-0.0364646	0.970912	1	FALSE
TUBA8	2.00577	-0.0475734	0.165466	-0.287511	0.773721	1	FALSE
TUBAL3	0.830607	-0.084478	0.102599	-0.82338	0.410292	1	FALSE
TUBAP2	21.1754	-0.151517	0.305285	-0.496312	0.619674	1	FALSE
TUBB	78451.6	0.0545392	0.259572	0.210112	0.83358	1	FALSE
TUBB1	0.771692	-0.064018	0.0980186	-0.653121	0.513678	1	FALSE
TUBB2A	4851.99	0.115757	0.287073	0.403232	0.686777	1	FALSE
TUBB2B	11171.3	-0.225806	0.27706	-0.815005	0.415069	1	FALSE
TUBB2BP1	12.7231	-0.248861	0.283599	-0.877512	0.380209	1	FALSE
TUBB3	100.863	0.185762	0.299774	0.619676	0.535471	1	FALSE
TUBB3P1	1.77392	-0.109931	0.161968	-0.678722	0.497314	1	FALSE
TUBB4A	171.867	-0.125076	0.3057	-0.409144	0.682434	1	FALSE
TUBB4AP1	0.577293	-0.0298395	0.0793207	-0.376188	0.706777	1	FALSE
TUBB4B	10841.8	0.187034	0.28294	0.661036	0.508589	1	FALSE
TUBB4BP3	0.445886	-0.00260507	0.0751782	-0.034652	0.972357	1	FALSE
TUBB4BP7	0.311882	0.0430497	0.0747468	0.575941	0.564655	1	FALSE
TUBB6	3335.1	0.68006	0.297263	2.28774	0.0221527	1	FALSE
TUBB7P	0.396465	-0.0216829	0.0747468	-0.290085	0.771751	1	FALSE
TUBB8	2.74882	0.0671881	0.189064	0.355372	0.722311	1	FALSE
TUBB8P10	0.207189	-0.0216829	0.0747468	-0.290085	0.771751	1	FALSE
TUBB8P11	0.254999	0	0.0747468	0	1	1	FALSE
TUBB8P12	0.345779	-0.000105368	0.0747468	-0.00140967	0.998875	1	FALSE
TUBB8P2	0.240869	-0.0216829	0.0747468	-0.290085	0.771751	1	FALSE
TUBB8P7	4.87066	0.284095	0.214502	1.32444	0.185356	1	FALSE
TUBBP1	43.4111	-0.503439	0.306347	-1.64336	0.100309	1	FALSE
TUBBP10	0.250578	0.0214722	0.0747468	0.287265	0.773909	1	FALSE
TUBBP2	2.65215	0.00906958	0.198318	0.0457326	0.963523	1	FALSE
TUBBP5	2.12823	0.0529379	0.185018	0.286123	0.774784	1	FALSE
TUBBP6	2.83848	0.0685439	0.201113	0.340823	0.733237	1	FALSE
TUBBP9	0.315958	0	0.0747468	0	1	1	FALSE
TUBD1	313.86	-0.320917	0.26099	-1.22961	0.218841	1	FALSE
TUBE1	667.34	0.128908	0.293324	0.439473	0.660319	1	FALSE
TUBG1	1306.05	0.240984	0.30205	0.797829	0.42497	1	FALSE
TUBG1P	0.667002	0	0.0760257	0	1	1	FALSE
TUBG2	462.788	0.391404	0.278791	1.40393	0.160339	1	FALSE
TUBGCP2	2344.09	0.329946	0.280764	1.17517	0.239926	1	FALSE
TUBGCP3	751.197	-0.137809	0.244484	-0.563674	0.572976	1	FALSE
TUBGCP4	548.116	0.061577	0.249817	0.246489	0.805304	1	FALSE
TUBGCP5	753.862	-0.21712	0.268589	-0.808374	0.418876	1	FALSE
TUBGCP6	1658.25	-0.0399824	0.28525	-0.140166	0.888529	1	FALSE
TUFM	4379.27	0.194547	0.287049	0.677747	0.497932	1	FALSE
TUFMP1	1.06514	-0.088007	0.119739	-0.734993	0.462344	1	FALSE
TUFT1	432.029	-0.289094	0.253437	-1.14069	0.253998	1	FALSE
TUG1	6248.11	-0.148933	0.265706	-0.560518	0.575126	1	FALSE
TULP1	17.6193	0.0734728	0.286782	0.256197	0.797799	1	FALSE
TULP2	12.3914	-0.313167	0.284957	-1.099	0.271769	1	FALSE
TULP3	1330.31	-0.000765057	0.239654	-0.00319234	0.997453	1	FALSE
TULP4	939.474	-0.0583844	0.259253	-0.225203	0.821822	1	FALSE
LINC00617	440.532	0.0726852	0.243084	0.299013	0.76493	1	FALSE
TUSC1	312.293	0.325184	0.2926	1.11136	0.266413	1	FALSE
TUSC2	749.356	0.14444	0.256009	0.564197	0.57262	1	FALSE
TUSC3	2634.79	0.0405971	0.223372	0.181746	0.855782	1	FALSE
TUSC8	1.42707	-0.1351	0.132584	-1.01898	0.308212	1	FALSE
TUT1	361.11	0.152821	0.273885	0.557975	0.576861	1	FALSE
TVP23A	140.018	0.328119	0.278691	1.17736	0.239053	1	FALSE
TVP23B	159.132	-0.200243	0.300817	-0.665663	0.505627	1	FALSE
TVP23C	166.642	0.197285	0.297783	0.662515	0.507641	1	FALSE
TVP23CP2	0.517676	-0.0237517	0.0849105	-0.279726	0.779688	1	FALSE
TWF1	244.992	-0.313473	0.279461	-1.1217	0.261988	1	FALSE
TWF1P1	5.2362	-0.0435817	0.242617	-0.179632	0.857442	1	FALSE
TWF2	786.409	0.207638	0.287859	0.721319	0.470713	1	FALSE
TWIST1	11.9532	0.726517	0.28242	2.57247	0.0100976	1	FALSE
TWIST2	5.92111	0.377431	0.21409	1.76296	0.077908	1	FALSE
TWISTNB	680.596	-0.0516271	0.235869	-0.21888	0.826743	1	FALSE
TWNK	688.152	-0.403858	0.255696	-1.57945	0.114233	1	FALSE
TWSG1	1322.38	-0.402015	0.240402	-1.67226	0.0944729	1	FALSE
TXK	6.85559	-0.233423	0.241973	-0.964663	0.334714	1	FALSE
TXLNA	2070.32	-0.168606	0.230646	-0.731014	0.464771	1	FALSE
TXLNB	0.416065	0	0.0747468	0	1	1	FALSE
TXLNG	771.012	-0.0527911	0.250267	-0.210939	0.832935	1	FALSE
TXLNGY	975.678	0.0147923	0.299488	0.0493919	0.960607	1	FALSE
TXN	3378.61	0.368265	0.254357	1.44783	0.147664	1	FALSE
TXN2	2001.5	0.181988	0.275601	0.660332	0.509041	1	FALSE
TXNDC11	674.138	0.0304566	0.236153	0.12897	0.897381	1	FALSE
TXNDC12	2529.65	0.0277636	0.225335	0.12321	0.901941	1	FALSE
TXNDC15	819.025	0.0948201	0.236124	0.401569	0.688002	1	FALSE
TXNDC16	457.861	-0.229908	0.284127	-0.809172	0.418416	1	FALSE
TXNDC17	1647.45	0.392142	0.27262	1.43842	0.150314	1	FALSE
TXNDC5	5.53127	0.330833	0.235081	1.40732	0.159334	1	FALSE
TXNDC9	773.871	-0.0382891	0.241815	-0.158341	0.874188	1	FALSE
TXNIP	33.8101	-0.32841	0.303863	-1.08078	0.279794	1	FALSE
TXNL1	2430.51	0.188691	0.244988	0.770207	0.441177	1	FALSE
TXNL4A	1745.95	0.308727	0.281993	1.0948	0.273603	1	FALSE
TXNL4B	291.717	-0.100007	0.247008	-0.404874	0.68557	1	FALSE
TXNP1	2.32662	0.0355581	0.171963	0.206777	0.836184	1	FALSE
TXNP4	0.533334	-0.0645662	0.0754353	-0.855915	0.392045	1	FALSE
TXNP5	9.13327	-0.0652462	0.24588	-0.265358	0.790734	1	FALSE
TXNP6	3.51264	0.0163358	0.190511	0.0857474	0.931667	1	FALSE
TXNRD1	3279.06	-0.203537	0.270499	-0.75245	0.45178	1	FALSE
TXNRD2	36.8555	0.258791	0.307732	0.840964	0.400368	1	FALSE
TXNRD3	171.954	-0.17455	0.269871	-0.646789	0.517768	1	FALSE
TXNRD3NB	0.510033	0.0237387	0.0844608	0.281062	0.778663	1	FALSE
TYK2	643.89	0.137851	0.258286	0.533714	0.59354	1	FALSE
TYMP	26.5842	0.636038	0.289301	2.19853	0.0279113	1	FALSE
TYMS	1770.48	-0.0216277	0.283966	-0.076163	0.939289	1	FALSE
TYMSOS	31.174	0.233807	0.301055	0.776627	0.437379	1	FALSE
TYR	0.454258	0.0768198	0.0751621	1.02205	0.306755	1	FALSE
TYRO3	4154.42	0.0645415	0.239735	0.26922	0.78776	1	FALSE
TYRO3P	1.42283	-0.0641575	0.158165	-0.405637	0.685009	1	FALSE
TYROBP	1.95481	0.00273529	0.152142	0.0179786	0.985656	1	FALSE
TYRP1	0.506141	-0.00385909	0.0844222	-0.0457118	0.96354	1	FALSE
TYSND1	325.192	0.378231	0.275471	1.37303	0.169742	1	FALSE
TYW1	313.802	0.131555	0.251241	0.523623	0.600541	1	FALSE
TYW1B	21.9157	0.0676799	0.302421	0.223794	0.822918	1	FALSE
TYW3	847.155	0.00530221	0.273995	0.0193515	0.984561	1	FALSE
TYW5	563.281	-0.0855776	0.261951	-0.326693	0.7439	1	FALSE
U1	4.35578	0.0938411	0.222069	0.422577	0.672604	1	FALSE
U2	1.28958	-0.126793	0.139891	-0.906375	0.364737	1	FALSE
U2AF1	34.8775	0.555128	0.301449	1.84153	0.0655435	1	FALSE
U2AF1L4	97.7329	0.270363	0.288536	0.937019	0.348749	1	FALSE
U2AF1L5	0.501339	-0.0264983	0.0841025	-0.315072	0.752707	1	FALSE
U2AF2	6579.81	-0.00224078	0.241728	-0.00926982	0.992604	1	FALSE
U2SURP	3712.51	-0.229257	0.286319	-0.800702	0.423304	1	FALSE
U3	7.31369	0.224643	0.254647	0.882173	0.377683	1	FALSE
U4	1.70871	0.145832	0.123612	1.17976	0.238096	1	FALSE
U40455.1	0.706949	-0.0234685	0.0959909	-0.244486	0.806854	1	FALSE
U47924.27	54.1967	0.464736	0.303364	1.53194	0.125536	1	FALSE
U47924.29	4.65582	0.0613001	0.221071	0.277286	0.78156	1	FALSE
U47924.31	24.991	-0.029472	0.300782	-0.0979846	0.921945	1	FALSE
U47924.32	3.39482	0.237607	0.194688	1.22045	0.222295	1	FALSE
U47924.6	79.9059	0.460211	0.30691	1.4995	0.133744	1	FALSE
U52111.14	0.802498	-0.0410527	0.107301	-0.382593	0.702022	1	FALSE
U6	0.300322	0	0.0747468	0	1	1	FALSE
U7	2.16707	0.0459531	0.155837	0.294878	0.768087	1	FALSE
U73166.2	64.898	0.164869	0.30787	0.535516	0.592293	1	FALSE
U8	0.201718	-0.0216829	0.0747468	-0.290085	0.771751	1	FALSE
U82670.9	0.315958	0	0.0747468	0	1	1	FALSE
U91319.1	13.5629	0.00281739	0.294917	0.00955318	0.992378	1	FALSE
U91328.19	20.9529	0.246751	0.301535	0.818319	0.413175	1	FALSE
U91328.22	0.199546	0.0214722	0.0747468	0.287265	0.773909	1	FALSE
UACA	1023.91	0.130549	0.265061	0.492526	0.622348	1	FALSE
UAP1	768.446	0.0312393	0.245102	0.127454	0.898581	1	FALSE
UAP1L1	168.743	0.265724	0.280348	0.947836	0.343213	1	FALSE
UBA1	13928.5	0.337386	0.268101	1.25843	0.208238	1	FALSE
UBA2	5502.68	-0.0980022	0.233407	-0.419877	0.674575	1	FALSE
UBA3	2342.87	-0.132921	0.241308	-0.550835	0.581747	1	FALSE
UBA5	1195.95	-0.129074	0.245947	-0.524804	0.59972	1	FALSE
UBA52	13824	0.299843	0.282016	1.06321	0.287685	1	FALSE
UBA52P3	1.29819	-0.0389934	0.141446	-0.275677	0.782796	1	FALSE
UBA52P5	7.67706	-0.0413916	0.266118	-0.155539	0.876397	1	FALSE
UBA52P6	0.754689	-0.0681879	0.106763	-0.638683	0.523029	1	FALSE
UBA52P7	0.3088	-0.0432605	0.0747468	-0.57876	0.562751	1	FALSE
UBA52P8	0.804252	0.0614738	0.100079	0.614253	0.539048	1	FALSE
UBA6	1573.19	-0.323317	0.265535	-1.2176	0.223374	1	FALSE
UBA6-AS1	290.359	-0.0630142	0.271477	-0.232116	0.816448	1	FALSE
UBA7	9.75429	0.019204	0.258539	0.0742789	0.940788	1	FALSE
UBAC1	1329.89	0.150766	0.256163	0.588554	0.55616	1	FALSE
UBAC2	2583.05	0.119905	0.229437	0.522607	0.601247	1	FALSE
UBAC2-AS1	48.6239	-0.00328989	0.306048	-0.0107496	0.991423	1	FALSE
UBALD1	882.255	0.63774	0.305724	2.086	0.0369789	1	FALSE
UBALD2	676.993	0.620952	0.307853	2.01704	0.0436916	1	FALSE
UBAP1	1885.3	-0.108763	0.22938	-0.474161	0.635385	1	FALSE
UBAP1L	107.128	0.264406	0.292465	0.904059	0.365964	1	FALSE
UBAP2	6401.24	0.243007	0.254264	0.955728	0.339209	1	FALSE
UBAP2L	7337.66	0.110907	0.261215	0.424581	0.671142	1	FALSE
UBASH3B	73.2069	0.180259	0.295268	0.610491	0.541536	1	FALSE
UBB	11324.6	0.275701	0.291269	0.946551	0.343867	1	FALSE
UBBP1	3.47802	-0.0121794	0.215298	-0.0565699	0.954888	1	FALSE
UBBP2	3.28885	-0.00129642	0.213722	-0.00606594	0.99516	1	FALSE
UBBP3	0.522963	-0.0675943	0.0755551	-0.894636	0.370982	1	FALSE
UBBP4	6.74019	0.0936768	0.234453	0.399555	0.689484	1	FALSE
UBBP5	2.31142	0.164681	0.179639	0.916731	0.359283	1	FALSE
UBC	6649.67	0.0168628	0.264546	0.0637426	0.949175	1	FALSE
UBE2A	1916.99	-0.244972	0.227999	-1.07444	0.282624	1	FALSE
UBE2B	880.721	0.0948832	0.254882	0.372263	0.709697	1	FALSE
UBE2C	1513.23	0.399518	0.285905	1.39738	0.1623	1	FALSE
UBE2CP1	0.450793	0.0222912	0.0751385	0.296668	0.76672	1	FALSE
UBE2CP2	2.22593	-0.0920336	0.174275	-0.528094	0.597434	1	FALSE
UBE2CP4	0.347951	-0.0432605	0.0747468	-0.57876	0.562751	1	FALSE
UBE2D1	818.975	-0.0289969	0.290725	-0.09974	0.920551	1	FALSE
UBE2D2	3152.83	0.0402171	0.260164	0.154584	0.877149	1	FALSE
UBE2D3	6616.48	-0.00741714	0.232072	-0.0319605	0.974504	1	FALSE
UBE2D3P1	11.3711	-0.183731	0.278596	-0.659487	0.509583	1	FALSE
UBE2D3P2	3.03617	0.0935435	0.199512	0.468861	0.639169	1	FALSE
UBE2D4	327.26	0.00667405	0.280885	0.0237608	0.981043	1	FALSE
UBE2E1	2883.64	-0.117916	0.244689	-0.481903	0.629875	1	FALSE
UBE2E1-AS1	13.0089	-0.108435	0.288746	-0.375537	0.707261	1	FALSE
UBE2E2	356.149	0.228304	0.273026	0.836201	0.403042	1	FALSE
UBE2E2-AS1	0.406033	-0.000105368	0.0747468	-0.00140967	0.998875	1	FALSE
UBE2E3	1069.36	-0.0841399	0.245554	-0.342654	0.731859	1	FALSE
UBE2F	422.927	-0.0245601	0.258405	-0.095045	0.924279	1	FALSE
UBE2F-SCLY	0.611536	0.068294	0.0817459	0.835443	0.403468	1	FALSE
UBE2FP1	2.91013	0.011983	0.198919	0.0602408	0.951964	1	FALSE
UBE2G1	2091.94	-0.144045	0.250748	-0.574461	0.565656	1	FALSE
UBE2G2	2368.87	-0.0932728	0.248174	-0.375836	0.707039	1	FALSE
UBE2H	3582.78	-0.365224	0.230776	-1.58259	0.113515	1	FALSE
UBE2HP1	1.50492	-0.0344312	0.143516	-0.239912	0.810399	1	FALSE
UBE2I	5181.18	0.179258	0.275435	0.65082	0.515163	1	FALSE
UBE2J1	1246.66	0.200392	0.264451	0.757766	0.448591	1	FALSE
UBE2J2	1315.71	0.205712	0.271733	0.757039	0.449027	1	FALSE
UBE2K	3710.62	-0.315663	0.227129	-1.38979	0.164592	1	FALSE
UBE2L2	0.40891	-0.0432605	0.0747468	-0.57876	0.562751	1	FALSE
UBE2L3	2729.97	-0.0179964	0.26501	-0.0679083	0.945859	1	FALSE
UBE2L4	0.987712	0.0582226	0.106925	0.544516	0.586086	1	FALSE
UBE2L5P	3.81371	0.239764	0.195473	1.22659	0.219978	1	FALSE
UBE2L6	233.311	0.0617511	0.30495	0.202496	0.839529	1	FALSE
UBE2M	2116.41	0.378909	0.299886	1.26351	0.206405	1	FALSE
UBE2MP1	2.58871	0.0600641	0.193616	0.310223	0.756391	1	FALSE
UBE2N	3489.35	-0.0606561	0.240619	-0.252083	0.800977	1	FALSE
UBE2NL	2.98706	-0.158822	0.178936	-0.887587	0.374763	1	FALSE
UBE2NP1	0.549218	0.0435295	0.0869231	0.500782	0.616525	1	FALSE
UBE2O	2738.62	-0.141172	0.241405	-0.584795	0.558686	1	FALSE
UBE2Q1	3179.99	-0.127533	0.228844	-0.557291	0.577329	1	FALSE
UBE2Q1-AS1	0.394959	0	0.0750254	0	1	1	FALSE
UBE2Q2	1203.82	-0.192319	0.22669	-0.848377	0.396228	1	FALSE
UBE2Q2L	0.301826	-0.0216829	0.0747468	-0.290085	0.771751	1	FALSE
UBE2Q2P1	50.074	0.105458	0.298644	0.353124	0.723995	1	FALSE
UBE2Q2P10	0.401231	-0.0216829	0.0747468	-0.290085	0.771751	1	FALSE
UBE2Q2P2	94.2913	-0.29404	0.306057	-0.960737	0.336684	1	FALSE
UBE2QL1	1.78298	-0.0117001	0.167108	-0.0700148	0.944182	1	FALSE
UBE2R2	4084.55	-0.0501677	0.255071	-0.196681	0.844077	1	FALSE
UBE2R2-AS1	3.36552	0.0079428	0.184006	0.043166	0.965569	1	FALSE
UBE2S	966.649	0.426567	0.257011	1.65972	0.0969704	1	FALSE
UBE2SP1	1.21417	0.0319739	0.135092	0.236683	0.812903	1	FALSE
UBE2SP2	1.56359	-0.0940935	0.157559	-0.597194	0.550378	1	FALSE
UBE2T	706.781	0.321962	0.268342	1.19982	0.230209	1	FALSE
UBE2V1	63.4346	0.161155	0.307751	0.523655	0.600519	1	FALSE
UBE2V1P1	1.00891	0.129323	0.120702	1.07142	0.283979	1	FALSE
UBE2V1P2	6.27194	0.125258	0.239736	0.522483	0.601334	1	FALSE
UBE2V2	1726.3	-0.172635	0.24387	-0.707898	0.479009	1	FALSE
UBE2W	587.407	-0.348772	0.283093	-1.23201	0.217947	1	FALSE
UBE2WP1	0.201718	-0.0216829	0.0747468	-0.290085	0.771751	1	FALSE
UBE2Z	4018.75	-0.0382166	0.221574	-0.172478	0.863062	1	FALSE
UBE3A	2568.59	-0.11559	0.227195	-0.50877	0.610913	1	FALSE
UBE3AP2	1.78902	-0.0172994	0.161089	-0.107391	0.914479	1	FALSE
UBE3B	1466.41	0.0236811	0.240436	0.0984925	0.921541	1	FALSE
UBE3C	3354.97	-0.182812	0.255009	-0.716883	0.473446	1	FALSE
UBE3D	334.309	-0.043318	0.256994	-0.168556	0.866146	1	FALSE
UBE4A	1813.44	-0.116344	0.27117	-0.429044	0.667891	1	FALSE
UBE4B	2639.33	-0.139108	0.23086	-0.602563	0.546799	1	FALSE
UBFD1	3676.93	-0.198865	0.263607	-0.754398	0.45061	1	FALSE
UBIAD1	581.308	0.0707468	0.273045	0.259103	0.795556	1	FALSE
UBL3	3013.06	-0.286637	0.245878	-1.16577	0.243709	1	FALSE
UBL4A	1731.15	-0.00132129	0.263796	-0.00500876	0.996004	1	FALSE
UBL5	2759.75	0.328437	0.251737	1.30468	0.192001	1	FALSE
UBL5P2	1.095	-0.0785135	0.130284	-0.602634	0.546752	1	FALSE
UBL7	1450.91	0.201066	0.288948	0.695855	0.48652	1	FALSE
UBL7-AS1	138.459	-0.184591	0.267669	-0.689625	0.49043	1	FALSE
UBLCP1	1164.88	-0.365095	0.250073	-1.45995	0.144303	1	FALSE
UBN1	1976.09	-0.204472	0.248604	-0.822482	0.410803	1	FALSE
UBN2	1193.14	-0.109554	0.299804	-0.365419	0.714799	1	FALSE
UBOX5	364.462	0.0634536	0.281584	0.225345	0.821711	1	FALSE
UBP1	2863.43	-0.0940389	0.260401	-0.36113	0.718002	1	FALSE
UBQLN1	5172	-0.0656584	0.227303	-0.288859	0.77269	1	FALSE
UBQLN2	1285.06	0.000358088	0.275139	0.00130148	0.998962	1	FALSE
UBQLN4	1700.16	-0.0323894	0.231217	-0.140082	0.888595	1	FALSE
UBQLN4P1	6.72646	0.20145	0.244926	0.822491	0.410798	1	FALSE
UBQLNL	4.68611	0.0519965	0.225049	0.231045	0.81728	1	FALSE
UBR1	978.946	-0.0877607	0.289328	-0.303326	0.761641	1	FALSE
UBR2	1071.31	0.0348088	0.277893	0.12526	0.900318	1	FALSE
UBR3	490.42	-0.0941243	0.288766	-0.325953	0.74446	1	FALSE
UBR4	6796.6	0.328837	0.300361	1.09481	0.273601	1	FALSE
UBR5	4447.18	-0.0122615	0.288014	-0.0425725	0.966042	1	FALSE
UBR5-AS1	5.78026	-0.345729	0.23607	-1.46452	0.143053	1	FALSE
UBR7	797.631	-0.139141	0.233783	-0.595172	0.551729	1	FALSE
UBTD1	549.138	0.518848	0.306207	1.69444	0.0901823	1	FALSE
UBTD2	1462.06	-0.424982	0.231903	-1.83259	0.0668642	1	FALSE
UBTF	4111.48	-0.05192	0.234439	-0.221464	0.824731	1	FALSE
UBXN1	2925.52	0.350065	0.257717	1.35833	0.17436	1	FALSE
UBXN10	150.1	-0.121292	0.278521	-0.435485	0.66321	1	FALSE
UBXN10-AS1	4.49876	0.15382	0.226098	0.680324	0.4963	1	FALSE
UBXN11	442.848	0.0617158	0.26289	0.234759	0.814396	1	FALSE
UBXN2A	954.847	-0.397354	0.255988	-1.55223	0.120607	1	FALSE
UBXN2B	1302.55	-0.340386	0.223236	-1.52478	0.127314	1	FALSE
UBXN4	3345.5	-0.142313	0.26291	-0.5413	0.588301	1	FALSE
UBXN6	1402.38	0.302244	0.276408	1.09347	0.274187	1	FALSE
UBXN7	3098.72	-0.456954	0.289841	-1.57657	0.114895	1	FALSE
UBXN7-AS1	1.14999	-0.0331513	0.131422	-0.252251	0.800847	1	FALSE
UBXN8	178.839	0.115591	0.272955	0.423479	0.671946	1	FALSE
uc_338	5.41473	0.0893048	0.233715	0.38211	0.70238	1	FALSE
UCHL1	12890.4	0.289614	0.244484	1.18459	0.236179	1	FALSE
UCHL1-AS1	1.26949	-0.0375747	0.13904	-0.270244	0.786972	1	FALSE
UCHL3	126.934	0.277502	0.282907	0.980895	0.326644	1	FALSE
UCHL5	713.845	-0.0559673	0.24487	-0.228559	0.819212	1	FALSE
UCK1	1109.51	-0.0909732	0.238879	-0.380834	0.703326	1	FALSE
UCK2	1634.58	-0.0161163	0.231809	-0.0695241	0.944572	1	FALSE
UCKL1	1609.78	0.496803	0.288252	1.7235	0.0847981	1	FALSE
UCKL1-AS1	0.655464	0.0172016	0.083178	0.206805	0.836163	1	FALSE
UCMA	0.201718	-0.0216829	0.0747468	-0.290085	0.771751	1	FALSE
UCN	2.21408	0.0876821	0.170108	0.515448	0.60624	1	FALSE
UCN2	1.68419	0.0765551	0.144248	0.530718	0.595614	1	FALSE
UCP1	22.0048	-0.298179	0.304485	-0.979291	0.327436	1	FALSE
UCP2	3157.81	0.17813	0.301934	0.589963	0.555216	1	FALSE
UCP3	19.9321	0.305893	0.30601	0.999619	0.317495	1	FALSE
UEVLD	280.828	-0.454124	0.254603	-1.78366	0.0744794	1	FALSE
UFC1	2369.9	0.0936156	0.24503	0.382057	0.702419	1	FALSE
UFD1L	1327.96	0.385223	0.235861	1.63326	0.102413	1	FALSE
UFL1	1083.12	-0.383288	0.291168	-1.31638	0.188046	1	FALSE
UFL1-AS1	0.869973	0.00608938	0.102379	0.0594786	0.952571	1	FALSE
UFM1	1125.09	-0.0556463	0.263748	-0.210982	0.832901	1	FALSE
UFSP1	44.0661	0.232932	0.301553	0.772444	0.439852	1	FALSE
UFSP2	683.093	-0.0420721	0.262511	-0.160268	0.87267	1	FALSE
UG0898H09	3.3119	0.0044724	0.20147	0.0221989	0.982289	1	FALSE
UGCG	511.98	-0.0783902	0.265356	-0.295415	0.767677	1	FALSE
UGDH	2988.78	-0.418076	0.262001	-1.5957	0.110555	1	FALSE
UGDH-AS1	36.6736	0.0647962	0.305301	0.212237	0.831922	1	FALSE
UGGT1	3405.82	-0.0556225	0.283275	-0.196355	0.844332	1	FALSE
UGGT2	602.692	-0.188703	0.282461	-0.668066	0.504091	1	FALSE
UGP2	3130.94	-0.0896768	0.251443	-0.356648	0.721355	1	FALSE
UGT2A1	0.395794	-0.000654074	0.0750882	-0.00871075	0.99305	1	FALSE
UGT2B4	0.255703	0	0.0747468	0	1	1	FALSE
UGT3A1	207.217	0.21763	0.287131	0.757946	0.448483	1	FALSE
UGT3A2	517.463	-0.0951136	0.260798	-0.364702	0.715334	1	FALSE
UGT8	75.5713	-0.0814191	0.293532	-0.277377	0.781491	1	FALSE
UHMK1	1052.44	-0.259744	0.300201	-0.865235	0.38691	1	FALSE
UHRF1	406.411	0.0629383	0.269741	0.233329	0.815506	1	FALSE
UHRF1BP1	1365.69	-0.183577	0.301888	-0.608097	0.543123	1	FALSE
UHRF1BP1L	1702.61	-0.405492	0.273796	-1.481	0.138606	1	FALSE
UHRF2	1783.15	0.0977185	0.284894	0.343	0.731598	1	FALSE
UHRF2P1	0.678383	0.00786185	0.0924775	0.0850137	0.932251	1	FALSE
UIMC1	1429.82	-0.204428	0.263508	-0.775794	0.437871	1	FALSE
ULBP1	24.8809	-0.255789	0.295122	-0.866725	0.386093	1	FALSE
ULBP3	22.3851	-0.108665	0.305722	-0.355437	0.722262	1	FALSE
ULK1	3317.93	0.157976	0.262794	0.601141	0.547746	1	FALSE
ULK2	1371.79	-0.135627	0.240261	-0.564499	0.572415	1	FALSE
ULK3	1015.84	-0.0976409	0.243242	-0.401415	0.688115	1	FALSE
ULK4	85.4109	0.0417218	0.297707	0.140144	0.888546	1	FALSE
ULK4P2	0.20652	-0.000105368	0.0747468	-0.00140967	0.998875	1	FALSE
ULK4P3	0.504837	0.0478404	0.0755171	0.633504	0.526405	1	FALSE
UMAD1	147.091	-0.0403386	0.283598	-0.142238	0.886892	1	FALSE
UMODL1	42.1943	-0.015062	0.304157	-0.0495206	0.960504	1	FALSE
UMODL1-AS1	1.52754	-0.0302238	0.15514	-0.194816	0.845537	1	FALSE
UMPS	1503.76	-0.154934	0.238077	-0.650772	0.515194	1	FALSE
UNC119	1161.39	0.119428	0.249027	0.479579	0.631527	1	FALSE
UNC119B	3233.76	-0.294447	0.261748	-1.12493	0.260621	1	FALSE
UNC13A	452.654	-0.188377	0.254857	-0.739149	0.459816	1	FALSE
UNC13B	2657.57	0.0142424	0.251524	0.0566244	0.954844	1	FALSE
UNC13C	30.6693	-0.294157	0.306095	-0.960998	0.336553	1	FALSE
UNC13D	128.531	0.391203	0.301662	1.29683	0.194691	1	FALSE
UNC45A	3572.95	0.129014	0.251433	0.513113	0.607872	1	FALSE
UNC45B	0.406735	-0.000640159	0.0751294	-0.00852075	0.993202	1	FALSE
UNC50	2997.63	0.00425228	0.277592	0.0153184	0.987778	1	FALSE
UNC5A	16.9415	0.192426	0.280801	0.685275	0.49317	1	FALSE
UNC5B	646.109	-0.209143	0.266316	-0.785318	0.432267	1	FALSE
UNC5B-AS1	12.9879	0.135187	0.279237	0.484129	0.628294	1	FALSE
UNC5C	339.913	-0.308839	0.307621	-1.00396	0.315399	1	FALSE
UNC5CL	76.6952	0.101973	0.303154	0.336375	0.736588	1	FALSE
UNC5D	444.074	0.0366043	0.290617	0.125954	0.899769	1	FALSE
UNC79	998.256	0.238523	0.271201	0.879505	0.379127	1	FALSE
UNC80	56.9568	-0.405233	0.304701	-1.32994	0.18354	1	FALSE
UNC93A	2.10359	0.0614697	0.151805	0.404924	0.685533	1	FALSE
UNC93B1	403.444	0.693407	0.301297	2.30141	0.0213685	1	FALSE
UNC93B2	0.66023	0.0182276	0.0849448	0.214582	0.830093	1	FALSE
UNC93B3	2.04446	-0.00922719	0.161814	-0.0570233	0.954527	1	FALSE
UNC93B4	0.260469	0	0.0747468	0	1	1	FALSE
UNC93B5	1.7968	0.0324749	0.147545	0.220101	0.825792	1	FALSE
UNC93B6	14.405	0.173348	0.264813	0.654605	0.512722	1	FALSE
UNCX	0.560994	0.0330153	0.0785171	0.420486	0.67413	1	FALSE
UNG	2746.92	-0.307199	0.253973	-1.20957	0.226443	1	FALSE
UNGP1	0.50067	-0.00369898	0.0838334	-0.044123	0.964806	1	FALSE
UNGP3	0.613256	-0.00217381	0.0812744	-0.0267465	0.978662	1	FALSE
UNK	1147.41	0.12328	0.252132	0.48895	0.624877	1	FALSE
UNKL	762.518	0.449331	0.275789	1.62925	0.103259	1	FALSE
UNQ6494	19.1997	-0.203428	0.304872	-0.667257	0.504608	1	FALSE
UOX	0.344869	0	0.0747468	0	1	1	FALSE
UPB1	7.49077	0.0663924	0.256216	0.259127	0.795537	1	FALSE
UPF1	3044.09	-0.0326669	0.232196	-0.140687	0.888117	1	FALSE
UPF2	1419.46	-0.0766061	0.243008	-0.315242	0.752578	1	FALSE
UPF3A	1017.02	0.153613	0.248312	0.618628	0.536162	1	FALSE
UPF3AP1	1.48666	-0.128134	0.147453	-0.868982	0.384857	1	FALSE
UPF3AP2	1.18263	-0.0455328	0.133578	-0.340871	0.733201	1	FALSE
UPF3AP3	2.71758	0.175313	0.170445	1.02856	0.303687	1	FALSE
UPF3B	610.794	0.0511066	0.251052	0.203569	0.83869	1	FALSE
UPK1A	168.202	-0.469229	0.300775	-1.56006	0.118745	1	FALSE
UPK1A-AS1	86.5599	-0.239658	0.21555	-1.11184	0.266205	1	FALSE
UPK1B	1104.6	-0.0980914	0.24095	-0.407102	0.683933	1	FALSE
UPK2	6.09524	0.062101	0.225607	0.275263	0.783115	1	FALSE
UPK3A	1.42512	-0.012146	0.15012	-0.0809087	0.935515	1	FALSE
UPK3B	10.4804	0.224491	0.233489	0.961465	0.336319	1	FALSE
UPK3BP1	0.35034	0	0.0747468	0	1	1	FALSE
UPP1	2486.27	0.810388	0.271345	2.98656	0.00282136	1	FALSE
UPRT	485.957	-0.26034	0.256469	-1.01509	0.310061	1	FALSE
UQCC1	1377.1	-0.129025	0.251049	-0.513943	0.607292	1	FALSE
UQCC2	1441.9	0.118007	0.233011	0.506444	0.612545	1	FALSE
UQCC3	430.88	0.403717	0.285237	1.41537	0.156959	1	FALSE
UQCR10	1959.38	0.595109	0.292126	2.03717	0.0416333	1	FALSE
UQCR11	907.966	0.121403	0.254864	0.476347	0.633827	1	FALSE
UQCRB	4287.65	0.242687	0.256496	0.946163	0.344066	1	FALSE
UQCRC1	10600.1	0.332846	0.303085	1.09819	0.272121	1	FALSE
UQCRC2	3542.65	-0.0518613	0.226785	-0.22868	0.819117	1	FALSE
UQCRFS1	1320.68	0.0756708	0.256951	0.294496	0.768379	1	FALSE
UQCRFS1P1	4.96539	0.301045	0.210714	1.42869	0.153093	1	FALSE
UQCRH	2721.63	0.307439	0.246945	1.24497	0.213142	1	FALSE
UQCRHL	30.7058	-0.174495	0.307897	-0.566733	0.570896	1	FALSE
UQCRHP1	0.647571	-0.0582865	0.09138	-0.637848	0.523573	1	FALSE
UQCRHP2	0.54985	0	0.0787587	0	1	1	FALSE
UQCRHP3	0.198878	0.0430497	0.0747468	0.575941	0.564655	1	FALSE
UQCRQ	1412.39	0.41466	0.270283	1.53417	0.124988	1	FALSE
URAHP	0.449779	0.0225886	0.0812541	0.278	0.781012	1	FALSE
URB1	751.308	-0.11575	0.244419	-0.473574	0.635804	1	FALSE
URB1-AS1	37.6204	-0.288341	0.293438	-0.98263	0.325789	1	FALSE
URB2	836.574	-0.293575	0.251954	-1.1652	0.243939	1	FALSE
URGCP	647.599	-0.0582788	0.258985	-0.225028	0.821957	1	FALSE
URI1	1771.02	0.101043	0.23297	0.433718	0.664493	1	FALSE
URM1	2163.99	0.156773	0.262594	0.597018	0.550496	1	FALSE
UROD	3606.42	0.37916	0.255391	1.48462	0.137643	1	FALSE
UROS	1208.78	0.129686	0.2375	0.546047	0.585033	1	FALSE
USB1	6128.98	0.0662207	0.247319	0.267754	0.788888	1	FALSE
USE1	280.336	0.331073	0.287884	1.15002	0.250135	1	FALSE
USF1	1344.53	0.0702955	0.232911	0.301812	0.762795	1	FALSE
USF1P1	0.194744	0	0.0747468	0	1	1	FALSE
USF2	3494.98	0.430734	0.289712	1.48677	0.137077	1	FALSE
USF3	493.805	0.0330515	0.279896	0.118085	0.906	1	FALSE
USH1C	19.149	-0.0204872	0.300111	-0.0682657	0.945574	1	FALSE
USH1G	5.8998	0.0266687	0.207866	0.128298	0.897914	1	FALSE
USH2A	25.4209	0.0624897	0.298884	0.209077	0.834388	1	FALSE
USHBP1	64.7248	0.251643	0.307677	0.817883	0.413424	1	FALSE
USMG5	1927	0.212105	0.241822	0.877112	0.380426	1	FALSE
USMG5P1	1.33552	0.0515285	0.139682	0.3689	0.712202	1	FALSE
USO1	4373.74	-0.150128	0.273572	-0.54877	0.583163	1	FALSE
USP1	1932.14	-0.445023	0.253276	-1.75707	0.0789063	1	FALSE
USP10	2674.7	-0.0581397	0.245271	-0.237043	0.812624	1	FALSE
USP11	5869.76	0.0853919	0.282749	0.302006	0.762648	1	FALSE
USP12	600.487	-0.268502	0.253899	-1.05751	0.290278	1	FALSE
USP12PX	0.250232	0	0.0747468	0	1	1	FALSE
USP13	1195.7	-0.220185	0.257782	-0.854152	0.393021	1	FALSE
USP14	2992.03	-0.320466	0.226873	-1.41254	0.157791	1	FALSE
USP15	643.148	-0.0288771	0.242216	-0.119221	0.905101	1	FALSE
USP16	839.667	-0.163608	0.262308	-0.623726	0.532808	1	FALSE
USP18	43.2606	0.169065	0.307844	0.549192	0.582874	1	FALSE
USP19	2605.35	-0.0327958	0.226566	-0.144752	0.884907	1	FALSE
USP2	1402.86	-0.0448321	0.255585	-0.17541	0.860758	1	FALSE
USP2-AS1	13.684	-0.0838773	0.285294	-0.294003	0.768755	1	FALSE
USP20	741.692	0.043613	0.256216	0.170219	0.864838	1	FALSE
USP21	733.414	-0.058481	0.235779	-0.248033	0.804109	1	FALSE
USP22	20233.3	-0.29255	0.245503	-1.19163	0.233405	1	FALSE
USP24	4615.79	0.0415054	0.288049	0.144091	0.885428	1	FALSE
USP25	1020.45	-0.191373	0.240667	-0.79518	0.426509	1	FALSE
USP26	0.311882	0.0430497	0.0747468	0.575941	0.564655	1	FALSE
USP27X	299.244	-0.00510439	0.2505	-0.0203768	0.983743	1	FALSE
USP27X-AS1	11.4314	0.078837	0.279541	0.282023	0.777926	1	FALSE
USP28	1707.55	-0.0509563	0.253784	-0.200786	0.840866	1	FALSE
USP3	983.713	0.22135	0.232328	0.952747	0.340718	1	FALSE
USP3-AS1	3.76551	-0.0311199	0.216832	-0.143521	0.885879	1	FALSE
USP30	280.72	0.156935	0.247952	0.632925	0.526783	1	FALSE
USP31	721.833	-0.00297824	0.281311	-0.010587	0.991553	1	FALSE
USP32	1135.44	-0.111282	0.28559	-0.389657	0.69679	1	FALSE
USP32P3	4.17328	0.0386139	0.214722	0.179832	0.857284	1	FALSE
USP33	1744.61	-0.362337	0.261516	-1.38553	0.165891	1	FALSE
USP34	3741.49	-0.111839	0.293667	-0.380837	0.703324	1	FALSE
USP35	236.451	0.264336	0.294127	0.898712	0.368806	1	FALSE
USP36	1792.67	0.0218483	0.251725	0.0867944	0.930835	1	FALSE
USP37	622.275	-0.434848	0.292445	-1.48694	0.137031	1	FALSE
USP38	670.836	-0.181008	0.251378	-0.720062	0.471487	1	FALSE
USP39	2840.31	0.0663402	0.224099	0.296031	0.767206	1	FALSE
USP4	1435.99	-0.143282	0.25768	-0.556047	0.578179	1	FALSE
USP40	765.071	-0.0421083	0.262086	-0.160666	0.872357	1	FALSE
USP41	3.0893	0.117271	0.199843	0.586814	0.557329	1	FALSE
USP42	801.818	0.0329633	0.249186	0.132284	0.89476	1	FALSE
USP43	697.31	-0.219014	0.277041	-0.790546	0.429209	1	FALSE
USP44	262.303	-0.2634	0.266071	-0.98996	0.322194	1	FALSE
USP45	408.774	-0.17136	0.299167	-0.57279	0.566787	1	FALSE
USP46	3430.55	-0.142852	0.254834	-0.56057	0.57509	1	FALSE
USP46-AS1	141.885	-0.184938	0.295968	-0.624859	0.532063	1	FALSE
USP47	1749.56	-0.116176	0.252994	-0.459204	0.646087	1	FALSE
USP48	2080.62	0.0202152	0.244549	0.0826631	0.934119	1	FALSE
USP49	678.213	-0.195185	0.286166	-0.682069	0.495195	1	FALSE
USP5	4042.13	0.0444695	0.248474	0.17897	0.857961	1	FALSE
USP50	4.70367	-0.150428	0.222149	-0.677151	0.49831	1	FALSE
USP51	654.555	0.0622753	0.243501	0.255749	0.798144	1	FALSE
USP53	3250.95	-0.405212	0.284037	-1.42662	0.15369	1	FALSE
USP54	3680.59	-0.0174995	0.251412	-0.069605	0.944508	1	FALSE
USP6	1.81065	-0.0863533	0.164151	-0.52606	0.598846	1	FALSE
USP6NL	917.975	-0.184842	0.239451	-0.771941	0.440149	1	FALSE
USP7	5120.63	-0.18001	0.234981	-0.766063	0.443639	1	FALSE
USP8	2037.03	-0.212686	0.244847	-0.868647	0.38504	1	FALSE
USP8P1	1.64633	-0.0987011	0.149046	-0.662217	0.507832	1	FALSE
USP9X	4903.17	-0.160872	0.259231	-0.620573	0.534881	1	FALSE
USP9Y	1830.67	-0.0472821	0.2977	-0.158825	0.873807	1	FALSE
USPL1	709.322	-0.232718	0.259417	-0.897079	0.369677	1	FALSE
UST	903.679	0.0230305	0.266623	0.0863785	0.931166	1	FALSE
UTAT33	0.604002	-0.0234541	0.0800554	-0.292973	0.769543	1	FALSE
UTF1	0.707057	-0.00109285	0.0860322	-0.0127027	0.989865	1	FALSE
UTP11	1009.62	-0.256925	0.236222	-1.08764	0.276752	1	FALSE
UTP14A	703.396	0.0301473	0.25543	0.118026	0.906047	1	FALSE
UTP14C	944.088	-0.316791	0.247443	-1.28026	0.200455	1	FALSE
UTP15	450.543	-0.223177	0.255422	-0.873758	0.38225	1	FALSE
UTP18	1627.56	-0.0430674	0.244894	-0.175861	0.860403	1	FALSE
UTP20	1395.11	-0.00905333	0.282631	-0.0320323	0.974446	1	FALSE
UTP23	300.874	-0.375215	0.274758	-1.36562	0.172058	1	FALSE
UTP3	1425.02	-0.306782	0.242482	-1.26517	0.20581	1	FALSE
UTP4	1350.37	0.087258	0.245067	0.356057	0.721798	1	FALSE
UTP6	1622.53	-0.171054	0.254738	-0.671488	0.50191	1	FALSE
UTRN	2088.34	-0.0356668	0.296989	-0.120095	0.904408	1	FALSE
UTS2	12.9203	0.0157619	0.283966	0.0555062	0.955735	1	FALSE
UTS2B	1.41981	-0.045228	0.134925	-0.335207	0.737469	1	FALSE
UTS2R	3.12642	0.264174	0.177399	1.48916	0.136446	1	FALSE
UTY	674.921	-0.131443	0.285483	-0.460424	0.645212	1	FALSE
UVRAG	701.561	-0.345873	0.246666	-1.40219	0.160859	1	FALSE
UVSSA	829.523	-0.0918371	0.307867	-0.298301	0.765474	1	FALSE
UXS1	905.374	0.0615858	0.228504	0.269517	0.787532	1	FALSE
UXT	965.281	0.243116	0.266028	0.913873	0.360784	1	FALSE
UXT-AS1	3.77026	-0.0472269	0.217294	-0.217341	0.827943	1	FALSE
VAC14	1838.84	0.127009	0.276278	0.459712	0.645723	1	FALSE
VAC14-AS1	0.399761	0.0196535	0.0750628	0.261828	0.793454	1	FALSE
VAMP1	167.519	0.499543	0.286349	1.74452	0.081068	1	FALSE
VAMP2	806.618	0.134346	0.244669	0.549093	0.582942	1	FALSE
VAMP3	1545.44	-0.0409342	0.232046	-0.176406	0.859975	1	FALSE
VAMP4	176.684	-0.085413	0.282329	-0.30253	0.762248	1	FALSE
VAMP5	335.907	0.472405	0.303137	1.55839	0.119141	1	FALSE
VAMP7	959.041	0.06367	0.241296	0.263867	0.791882	1	FALSE
VAMP8	3708.44	0.428103	0.287326	1.48996	0.136236	1	FALSE
VANGL1	8884.12	-0.00968721	0.233505	-0.0414862	0.966908	1	FALSE
VANGL2	5137.06	-0.0695841	0.252161	-0.275951	0.782586	1	FALSE
VAPA	2273.32	0.112991	0.244912	0.461355	0.644544	1	FALSE
VAPB	2423.94	-0.233874	0.236801	-0.987639	0.323329	1	FALSE
VARS	3004.05	0.227001	0.28445	0.798033	0.424851	1	FALSE
VARS2	1297.59	-0.0541795	0.240254	-0.225509	0.821583	1	FALSE
VASH1	719.833	0.0553769	0.290888	0.190371	0.849018	1	FALSE
VASH2	596.609	-0.537323	0.271554	-1.9787	0.04785	1	FALSE
VASN	305.344	0.747961	0.307805	2.42999	0.0150994	1	FALSE
VASP	5554.42	-0.0869609	0.228434	-0.380683	0.703438	1	FALSE
VAT1	23987.8	0.343877	0.279361	1.23094	0.218344	1	FALSE
VAT1L	25.9227	-0.29194	0.295904	-0.986603	0.323837	1	FALSE
VAV1	2.77421	-0.286031	0.189298	-1.51101	0.130786	1	FALSE
VAV2	1055.26	-0.145237	0.264945	-0.548177	0.583571	1	FALSE
VAV3	155.478	-0.486407	0.278687	-1.74535	0.080924	1	FALSE
VAX1	54.8579	-0.221646	0.300545	-0.737481	0.46083	1	FALSE
VAX2	0.811226	0.0391528	0.10047	0.389696	0.696761	1	FALSE
VBP1	2026.1	-0.116905	0.247311	-0.472705	0.636423	1	FALSE
VCAM1	76.8477	0.0709584	0.295325	0.240272	0.810119	1	FALSE
VCAN	7797.81	-0.187438	0.300921	-0.62288	0.533364	1	FALSE
VCL	7603.9	-0.259204	0.242702	-1.06799	0.285523	1	FALSE
VCP	26574.5	-0.0228511	0.227391	-0.100493	0.919953	1	FALSE
VCPIP1	459.657	-0.277581	0.267789	-1.03657	0.299938	1	FALSE
VCPKMT	155.191	0.143859	0.272986	0.526984	0.598205	1	FALSE
VCX	0.288712	0.0214722	0.0747468	0.287265	0.773909	1	FALSE
VCX3A	1.01639	0.0512108	0.111017	0.461286	0.644593	1	FALSE
VDAC1	3378.89	0.0822413	0.23232	0.354001	0.723338	1	FALSE
VDAC1P1	6.11185	0.0533717	0.24719	0.215914	0.829055	1	FALSE
VDAC1P11	0.201718	-0.0216829	0.0747468	-0.290085	0.771751	1	FALSE
VDAC1P2	0.595688	0.0440813	0.0900222	0.489672	0.624366	1	FALSE
VDAC1P4	0.71974	-0.0139821	0.0951967	-0.146876	0.88323	1	FALSE
VDAC1P5	0.877551	-0.0281878	0.101349	-0.278127	0.780915	1	FALSE
VDAC1P7	0.620865	-0.0763144	0.0915726	-0.833375	0.404633	1	FALSE
VDAC1P8	6.30599	-0.0904337	0.249338	-0.362695	0.716833	1	FALSE
VDAC2	1947.93	0.0708856	0.241877	0.293065	0.769473	1	FALSE
VDAC2P2	0.194076	0.0214722	0.0747468	0.287265	0.773909	1	FALSE
VDAC3	2888.56	0.0092963	0.256774	0.0362042	0.97112	1	FALSE
VDAC3P1	2.97121	0.0335494	0.188196	0.178269	0.858512	1	FALSE
VDR	1.83827	-0.0679215	0.168479	-0.403146	0.686841	1	FALSE
VEGFA	5740.45	-0.0229489	0.301336	-0.0761573	0.939294	1	FALSE
VEGFB	1665.85	0.321531	0.301786	1.06543	0.286684	1	FALSE
VEGFC	3.38658	-0.0430611	0.212315	-0.202817	0.839278	1	FALSE
VEGFD	1.17653	0.0221952	0.126374	0.175632	0.860583	1	FALSE
VENTX	534.553	0.0563789	0.303813	0.185571	0.852781	1	FALSE
VENTXP7	0.198878	0.0430497	0.0747468	0.575941	0.564655	1	FALSE
VEPH1	182.213	-0.0859295	0.288293	-0.298063	0.765655	1	FALSE
VEZF1	1717.45	0.0782333	0.222666	0.351348	0.725327	1	FALSE
VEZF1P1	2.12491	0.0361539	0.170637	0.211876	0.832204	1	FALSE
VEZT	4194.86	-0.173863	0.251294	-0.69187	0.489019	1	FALSE
VGF	7.711	0.350881	0.233677	1.50156	0.13321	1	FALSE
VGLL2	0.240869	-0.0216829	0.0747468	-0.290085	0.771751	1	FALSE
VGLL3	8.41427	-0.0695908	0.241147	-0.288583	0.772901	1	FALSE
VGLL4	1528.69	0.0165815	0.235684	0.0703547	0.943911	1	FALSE
VHL	1784.97	-0.194904	0.239925	-0.812353	0.416589	1	FALSE
VIL1	566.395	-0.227656	0.30621	-0.743464	0.457201	1	FALSE
VILL	440.726	-0.0137612	0.256817	-0.0535835	0.957267	1	FALSE
VIM	32273.4	0.489271	0.307233	1.59251	0.111271	1	FALSE
VIM-AS1	83.4589	0.174514	0.299051	0.583559	0.559517	1	FALSE
VIP	2.64177	-0.0211121	0.193588	-0.109057	0.913157	1	FALSE
VIPAS39	1091.08	0.346329	0.261216	1.32583	0.184895	1	FALSE
VIPR1	352.887	0.191159	0.265435	0.720172	0.471419	1	FALSE
VIPR1-AS1	0.357659	-0.000105368	0.0747468	-0.00140967	0.998875	1	FALSE
VIPR2	281.473	-0.373682	0.291253	-1.28302	0.199486	1	FALSE
VKORC1	493.096	-0.0459215	0.285361	-0.160924	0.872153	1	FALSE
VKORC1L1	1190.32	-0.262476	0.263137	-0.997487	0.318528	1	FALSE
VLDLR	6045.28	-0.178012	0.259214	-0.686738	0.492248	1	FALSE
VLDLR-AS1	190.122	-0.0398139	0.285927	-0.139245	0.889257	1	FALSE
VMA21	1298.43	-0.269627	0.257853	-1.04566	0.295718	1	FALSE
VMAC	73.2146	0.235144	0.289734	0.811586	0.417029	1	FALSE
VMO1	7.70723	0.104487	0.259608	0.402481	0.68733	1	FALSE
VMP1	1723.13	0.0525571	0.232757	0.225802	0.821355	1	FALSE
VN1R1	32.2264	0.246713	0.307794	0.80155	0.422813	1	FALSE
VN1R107P	0.255703	0	0.0747468	0	1	1	FALSE
VN1R108P	5.65062	0.00623475	0.239477	0.0260349	0.97923	1	FALSE
VN1R12P	0.615575	0	0.0827834	0	1	1	FALSE
VN1R20P	2.22116	0.00571519	0.178755	0.0319722	0.974494	1	FALSE
VN1R42P	2.97967	-0.0543391	0.190036	-0.285942	0.774923	1	FALSE
VN1R51P	22.4105	0.141765	0.301643	0.469976	0.638372	1	FALSE
VN1R80P	0.539854	0.0144938	0.0863062	0.167934	0.866635	1	FALSE
VN1R81P	35.8636	0.185111	0.307886	0.601233	0.547685	1	FALSE
VN1R83P	29.2517	0.0692971	0.297099	0.233246	0.81557	1	FALSE
VN2R10P	0.354437	0.0214722	0.0747468	0.287265	0.773909	1	FALSE
VN2R9P	0.340308	-0.000105368	0.0747468	-0.00140967	0.998875	1	FALSE
VOPP1	377.934	-0.0685914	0.253077	-0.27103	0.786368	1	FALSE
VPREB3	0.562295	-0.0229024	0.0883094	-0.259343	0.79537	1	FALSE
VPS11	1284.21	0.134156	0.245037	0.547495	0.584039	1	FALSE
VPS13A	1302.98	-0.141608	0.300038	-0.471966	0.636951	1	FALSE
VPS13B	1148.53	0.045408	0.294098	0.154398	0.877296	1	FALSE
VPS13C	999.79	-0.0472115	0.306558	-0.154005	0.877606	1	FALSE
VPS13D	1264.9	0.0469665	0.301723	0.155661	0.8763	1	FALSE
VPS16	831.17	0.146035	0.258561	0.564801	0.572209	1	FALSE
VPS18	2345.32	0.0727855	0.274611	0.265049	0.790971	1	FALSE
VPS25	2485.49	0.21185	0.254486	0.83246	0.405149	1	FALSE
VPS26A	1204.6	-0.262548	0.258175	-1.01694	0.309183	1	FALSE
VPS26AP1	0.302174	-0.000105368	0.0747468	-0.00140967	0.998875	1	FALSE
VPS26B	1652.47	0.141835	0.2357	0.60176	0.547334	1	FALSE
VPS26BP1	0.460016	0.0191845	0.0751442	0.255303	0.798489	1	FALSE
VPS28	2191.66	0.189247	0.266351	0.710518	0.477383	1	FALSE
VPS29	1293.44	0.154081	0.233553	0.659727	0.509429	1	FALSE
VPS33A	680.969	-0.304005	0.249903	-1.21649	0.223797	1	FALSE
VPS33B	665.853	-0.180163	0.238881	-0.754194	0.450733	1	FALSE
VPS35	4553.65	-0.0849513	0.238929	-0.355551	0.722177	1	FALSE
VPS35P1	0.678383	0.00786185	0.0924775	0.0850137	0.932251	1	FALSE
VPS36	1593.85	-0.134433	0.265407	-0.506516	0.612494	1	FALSE
VPS37A	1250.77	-0.0373172	0.247318	-0.150888	0.880064	1	FALSE
VPS37B	1046.24	0.131132	0.280896	0.466836	0.640617	1	FALSE
VPS37C	1046.97	0.229642	0.268369	0.855696	0.392166	1	FALSE
VPS37D	88.9547	0.122838	0.2876	0.427116	0.669295	1	FALSE
VPS39	2602.23	-0.0892471	0.237325	-0.376055	0.706876	1	FALSE
VPS41	1825.03	-0.0966479	0.258843	-0.373384	0.708863	1	FALSE
VPS45	629.007	0.0690488	0.260073	0.265498	0.790626	1	FALSE
VPS4A	1304.14	-0.0318371	0.272856	-0.116681	0.907113	1	FALSE
VPS4B	1035.69	-0.615561	0.245853	-2.50377	0.0122877	1	FALSE
VPS50	265.767	-0.0252442	0.269859	-0.0935459	0.92547	1	FALSE
VPS51	3361.31	0.496216	0.297716	1.66674	0.0955662	1	FALSE
VPS52	2337.75	-0.0508329	0.238294	-0.21332	0.831078	1	FALSE
VPS53	1204.88	0.0783208	0.248724	0.31489	0.752845	1	FALSE
VPS54	1011.06	-0.145865	0.264566	-0.551337	0.581403	1	FALSE
VPS72	1716.2	0.0960256	0.247794	0.387521	0.69837	1	FALSE
VPS8	1140.76	-0.012926	0.26887	-0.0480752	0.961656	1	FALSE
VPS9D1	287.438	0.287354	0.269936	1.06453	0.28709	1	FALSE
VPS9D1-AS1	237.492	-0.102161	0.303433	-0.336686	0.736354	1	FALSE
VRK1	609.778	-0.0501274	0.251789	-0.199085	0.842196	1	FALSE
VRK2	676.246	-0.0161727	0.239778	-0.0674486	0.946225	1	FALSE
VRK3	886.128	-0.161195	0.252594	-0.638159	0.52337	1	FALSE
VRTN	10784.9	0.160079	0.28422	0.563222	0.573284	1	FALSE
VSIG1	14.8342	0.122509	0.292584	0.418714	0.675425	1	FALSE
VSIG10	735.149	-0.114316	0.254722	-0.448789	0.653584	1	FALSE
VSIG10L	345.896	0.422727	0.272315	1.55234	0.12058	1	FALSE
VSIG2	13.3985	0.043479	0.281601	0.1544	0.877295	1	FALSE
VSIG8	0.754017	-0.0352133	0.107501	-0.327563	0.743242	1	FALSE
VSNL1	8.74712	-0.118032	0.25158	-0.469163	0.638953	1	FALSE
VSTM1	0.396465	-0.0216829	0.0747468	-0.290085	0.771751	1	FALSE
VSTM2A	0.415396	0.0214722	0.0747468	0.287265	0.773909	1	FALSE
VSTM2B	1.53269	0.0611195	0.156332	0.39096	0.695827	1	FALSE
VSTM2L	36.5459	0.323556	0.290574	1.11351	0.265491	1	FALSE
VSTM4	20.6166	-0.155358	0.301095	-0.515976	0.605871	1	FALSE
VSTM5	23.4016	-0.428962	0.307215	-1.39629	0.162627	1	FALSE
VSX2	0.612348	-0.000988256	0.0906626	-0.0109004	0.991303	1	FALSE
VTA1	1868.62	0.0209532	0.242689	0.0863378	0.931198	1	FALSE
VTCN1	1.32385	0.0565609	0.14808	0.381962	0.70249	1	FALSE
VTI1A	545.41	-0.0993225	0.282431	-0.35167	0.725086	1	FALSE
VTI1B	2238.18	-0.053836	0.231934	-0.232118	0.816447	1	FALSE
VTI1BP1	0.98057	-0.0568947	0.114316	-0.497697	0.618698	1	FALSE
VTI1BP2	0.413676	-0.0432605	0.0747468	-0.57876	0.562751	1	FALSE
VTN	48.5541	-0.214645	0.306596	-0.700091	0.483871	1	FALSE
VTRNA1-3	0.544761	0.0506419	0.0867373	0.583854	0.559319	1	FALSE
VWA1	379.598	0.669002	0.307405	2.17629	0.0295336	1	FALSE
VWA2	19.9541	-0.0282657	0.289505	-0.0976344	0.922223	1	FALSE
VWA3A	5.4887	0.0112866	0.233688	0.0482975	0.961479	1	FALSE
VWA3B	35.45	-0.124764	0.307906	-0.405201	0.68533	1	FALSE
VWA5A	1203.54	-0.286336	0.265939	-1.0767	0.281616	1	FALSE
VWA5B1	1.52785	-0.0181435	0.153491	-0.118206	0.905905	1	FALSE
VWA5B2	7.15267	-0.163073	0.262437	-0.62138	0.534349	1	FALSE
VWA7	8.978	0.118733	0.264209	0.449392	0.653149	1	FALSE
VWA8	617.706	-0.0734646	0.26952	-0.272576	0.785179	1	FALSE
VWA8-AS1	1.7822	0.015918	0.159085	0.10006	0.920297	1	FALSE
VWA9	976.001	-0.105958	0.238206	-0.444816	0.656453	1	FALSE
VWC2	0.294852	0	0.0747468	0	1	1	FALSE
VWC2L	0.948764	-0.0461204	0.124324	-0.370968	0.710661	1	FALSE
VWCE	265.475	0.101196	0.283818	0.356552	0.721427	1	FALSE
VWDE	104.216	-0.249609	0.293856	-0.849428	0.395643	1	FALSE
VWF	11528.2	-0.400294	0.266188	-1.5038	0.132633	1	FALSE
VWFP1	58.2451	-0.273394	0.306324	-0.892498	0.372126	1	FALSE
WAC	5218.19	-0.0694438	0.21816	-0.318316	0.750245	1	FALSE
WAC-AS1	705.484	-0.313849	0.265991	-1.17992	0.23803	1	FALSE
WAPL	2362.95	-0.309648	0.246913	-1.25408	0.209815	1	FALSE
WARS	11556.4	0.136908	0.252572	0.542055	0.587781	1	FALSE
WARS2	456.156	0.0768304	0.253353	0.303254	0.761696	1	FALSE
WAS	10.7754	0.118739	0.287913	0.412413	0.680037	1	FALSE
WASF1	2363.7	-0.107196	0.269699	-0.397465	0.691024	1	FALSE
WASF2	4370.96	0.0810343	0.237499	0.341199	0.732954	1	FALSE
WASF3	433.71	-0.378594	0.253411	-1.49399	0.135178	1	FALSE
WASF4P	2.88152	0.111067	0.202427	0.548678	0.583226	1	FALSE
WASF5P	0.267443	-0.0216829	0.0747468	-0.290085	0.771751	1	FALSE
WASH1	84.7833	0.350906	0.285235	1.23024	0.218609	1	FALSE
WASH2P	59.7158	0.190508	0.305764	0.623058	0.533246	1	FALSE
WASH3P	53.6414	0.416246	0.302736	1.37495	0.169148	1	FALSE
WASH4P	4.55407	-0.140214	0.192492	-0.728412	0.466361	1	FALSE
WASH5P	10.6232	0.161026	0.260821	0.617382	0.536983	1	FALSE
WASH6P	134.781	0.181606	0.285535	0.63602	0.524764	1	FALSE
WASH7P	349.459	0.131822	0.255015	0.516919	0.605213	1	FALSE
WASIR1	1.15777	0.0852428	0.122768	0.69434	0.487469	1	FALSE
WASIR2	1.16836	0.071884	0.134101	0.536044	0.591928	1	FALSE
WASL	1283.45	-0.409885	0.26455	-1.54936	0.121295	1	FALSE
WBP1	186.147	0.501238	0.275619	1.81859	0.0689739	1	FALSE
WBP11	2757.82	-0.0362299	0.261948	-0.138309	0.889996	1	FALSE
WBP11P1	1.77075	-0.123933	0.152204	-0.814253	0.4155	1	FALSE
WBP1L	1215.72	-0.164034	0.236053	-0.694905	0.487115	1	FALSE
WBP1LP2	9.89334	0.130206	0.279632	0.465631	0.64148	1	FALSE
WBP2	3325.61	0.184109	0.297927	0.617968	0.536597	1	FALSE
WBP4	705.185	0.0342038	0.240533	0.1422	0.886922	1	FALSE
WBSCR17	2103.69	-0.134431	0.271709	-0.494759	0.62077	1	FALSE
WBSCR22	1253.09	-0.0929434	0.250749	-0.370663	0.710888	1	FALSE
WBSCR27	153.15	0.507866	0.301494	1.6845	0.0920858	1	FALSE
WBSCR28	0.199546	0.0214722	0.0747468	0.287265	0.773909	1	FALSE
WDCP	446.317	-0.161556	0.258953	-0.62388	0.532706	1	FALSE
WDFY1	2570.22	-0.0760495	0.256892	-0.296037	0.767202	1	FALSE
WDFY2	972.487	-0.0069784	0.267285	-0.0261085	0.979171	1	FALSE
WDFY3	2645.37	0.000701348	0.300441	0.00233439	0.998137	1	FALSE
WDFY3-AS2	67.7998	-0.122817	0.292243	-0.420258	0.674297	1	FALSE
WDFY4	0.262677	-0.0216829	0.0747468	-0.290085	0.771751	1	FALSE
WDHD1	1658.81	-0.184915	0.276846	-0.667934	0.504176	1	FALSE
WDPCP	323.069	-0.36233	0.264347	-1.37066	0.170482	1	FALSE
WDR1	12841.1	0.204144	0.256847	0.794808	0.426725	1	FALSE
WDR11	3430.27	-0.194283	0.272698	-0.712448	0.476188	1	FALSE
WDR11-AS1	23.7776	-0.289268	0.305252	-0.947638	0.343314	1	FALSE
WDR12	1268.99	-0.0504671	0.248275	-0.203271	0.838923	1	FALSE
WDR13	1048.01	0.360105	0.274022	1.31415	0.188797	1	FALSE
WDR17	20.6919	-0.103033	0.295695	-0.348442	0.727508	1	FALSE
WDR18	2057.99	0.642063	0.297889	2.15538	0.0311325	1	FALSE
WDR19	1471.1	0.248531	0.298983	0.831252	0.405831	1	FALSE
WDR20	937.383	-0.153768	0.23549	-0.652971	0.513775	1	FALSE
WDR24	751.92	0.434112	0.304921	1.42369	0.154537	1	FALSE
WDR25	395.082	0.255743	0.284236	0.899756	0.36825	1	FALSE
WDR26	3039.29	-0.227113	0.244262	-0.929794	0.352478	1	FALSE
WDR27	1294.46	-0.0226045	0.295372	-0.0765287	0.938998	1	FALSE
WDR3	939.138	-0.2507	0.269321	-0.930861	0.351925	1	FALSE
WDR31	237.503	-0.176142	0.299515	-0.58809	0.556472	1	FALSE
WDR33	3739.86	-0.17408	0.235185	-0.740184	0.459188	1	FALSE
WDR34	2216.15	0.329119	0.274983	1.19687	0.231356	1	FALSE
WDR35	647.417	-0.201955	0.282469	-0.714964	0.474632	1	FALSE
WDR36	689.353	-0.164909	0.273882	-0.602118	0.547096	1	FALSE
WDR37	480.878	-0.172738	0.251312	-0.687345	0.491865	1	FALSE
WDR38	1.11983	-0.0517024	0.110218	-0.46909	0.639005	1	FALSE
WDR4	395.387	0.062333	0.297657	0.209412	0.834126	1	FALSE
WDR41	1728.94	-0.100824	0.243406	-0.41422	0.678713	1	FALSE
WDR43	2051.97	-0.168081	0.238632	-0.704353	0.481213	1	FALSE
WDR44	2811.09	-0.371228	0.265027	-1.40072	0.161297	1	FALSE
WDR45	996.52	0.266418	0.244382	1.09017	0.275639	1	FALSE
WDR45B	4202.78	-0.251206	0.239015	-1.051	0.293257	1	FALSE
WDR45BP1	14.3559	-0.2308	0.295553	-0.780909	0.434856	1	FALSE
WDR46	1176.37	0.0794517	0.263069	0.302019	0.762638	1	FALSE
WDR47	422.001	-0.147395	0.266978	-0.552089	0.580888	1	FALSE
WDR48	1923.88	-0.126248	0.256065	-0.493032	0.62199	1	FALSE
WDR49	1.58765	-0.139012	0.148262	-0.937607	0.348447	1	FALSE
WDR5	2263.89	-0.171547	0.254832	-0.673176	0.500835	1	FALSE
WDR53	241.549	-0.247616	0.267719	-0.924912	0.355012	1	FALSE
WDR54	2085.54	-0.173275	0.295336	-0.586704	0.557403	1	FALSE
WDR55	1125.96	0.0324351	0.226683	0.143086	0.886222	1	FALSE
WDR59	1967.71	-0.0490224	0.239131	-0.205002	0.837571	1	FALSE
WDR5B	193.429	-0.153274	0.287481	-0.533163	0.593921	1	FALSE
WDR6	5607.23	-0.0457205	0.22503	-0.203175	0.838998	1	FALSE
WDR60	897.869	-0.0861734	0.276478	-0.311683	0.755281	1	FALSE
WDR61	1018.95	-0.00382051	0.232214	-0.0164526	0.986873	1	FALSE
WDR62	778.112	0.272719	0.279141	0.976996	0.328571	1	FALSE
WDR63	2.05988	0.168899	0.136952	1.23328	0.217473	1	FALSE
WDR64	0.194744	0	0.0747468	0	1	1	FALSE
WDR66	333.104	-0.313657	0.292014	-1.07412	0.282771	1	FALSE
WDR7	583.342	0.0580687	0.248112	0.234043	0.814952	1	FALSE
WDR70	881.438	-0.0206142	0.239723	-0.0859919	0.931473	1	FALSE
WDR72	91.5364	0.0915401	0.305561	0.299581	0.764497	1	FALSE
WDR73	1556.57	-0.0460621	0.25534	-0.180395	0.856843	1	FALSE
WDR74	986.871	0.0117077	0.258843	0.0452309	0.963923	1	FALSE
WDR75	2328.62	-0.213191	0.265645	-0.80254	0.422241	1	FALSE
WDR76	396.964	-0.263715	0.268385	-0.982599	0.325805	1	FALSE
WDR77	989.627	0.0501135	0.269613	0.185872	0.852545	1	FALSE
WDR78	65.0349	-0.532973	0.299479	-1.77967	0.0751301	1	FALSE
WDR81	1017.67	0.0674496	0.258379	0.261049	0.794054	1	FALSE
WDR82	4827.95	-0.395362	0.249816	-1.58262	0.113509	1	FALSE
WDR82P1	0.766915	-0.0124071	0.0980859	-0.126492	0.899342	1	FALSE
WDR82P2	0.253314	-0.0432605	0.0747468	-0.57876	0.562751	1	FALSE
WDR83	303.308	0.352696	0.280232	1.25858	0.208181	1	FALSE
WDR83OS	1330	0.297561	0.266316	1.11732	0.263856	1	FALSE
WDR86	604.231	0.820614	0.270777	3.03059	0.00244079	1	FALSE
WDR86-AS1	264.504	0.336337	0.251612	1.33673	0.18131	1	FALSE
WDR87	0.301826	-0.0216829	0.0747468	-0.290085	0.771751	1	FALSE
WDR89	568.578	-0.244533	0.258645	-0.945442	0.344433	1	FALSE
WDR90	1142.86	0.115892	0.299871	0.386473	0.699146	1	FALSE
WDR91	236.385	0.246939	0.263125	0.938484	0.347996	1	FALSE
WDR92	126.644	-0.513544	0.289955	-1.77111	0.0765416	1	FALSE
WDR93	9.51729	-0.242451	0.274494	-0.883266	0.377093	1	FALSE
WDR97	11.4695	-0.0935612	0.242261	-0.3862	0.699349	1	FALSE
WDSUB1	313.512	-0.0785723	0.247914	-0.316934	0.751294	1	FALSE
WDTC1	1971.64	0.0772378	0.28372	0.272233	0.785443	1	FALSE
WDYHV1	532.5	0.102159	0.234177	0.436247	0.662658	1	FALSE
WEE1	1237.74	-0.22937	0.24633	-0.931148	0.351777	1	FALSE
WEE2	0.306594	-0.0216829	0.0747468	-0.290085	0.771751	1	FALSE
WEE2-AS1	6.97714	-0.0616129	0.250172	-0.246282	0.805464	1	FALSE
WFDC1	2.28373	-0.104259	0.182139	-0.572412	0.567043	1	FALSE
WFDC10A	1.10934	0.069369	0.122614	0.56575	0.571564	1	FALSE
WFDC10B	2.21149	-0.0379282	0.178709	-0.212234	0.831924	1	FALSE
WFDC13	0.359908	0.0214722	0.0747468	0.287265	0.773909	1	FALSE
WFDC2	4784.54	0.176093	0.291603	0.603878	0.545924	1	FALSE
WFDC21P	1.82512	0.188397	0.149648	1.25893	0.208055	1	FALSE
WFDC3	4.89697	-0.145935	0.229094	-0.637011	0.524118	1	FALSE
WFDC6	0.25538	0.0430497	0.0747468	0.575941	0.564655	1	FALSE
WFDC8	0.934791	0.00856309	0.113567	0.0754015	0.939895	1	FALSE
WFDC9	2.09852	0.0678498	0.153828	0.441076	0.659158	1	FALSE
WFIKKN1	132.531	1.00629	0.298915	3.36648	0.000761346	1	FALSE
WFIKKN2	2.97321	-0.142628	0.201717	-0.70707	0.479523	1	FALSE
WFS1	1173.28	0.540782	0.302492	1.78776	0.0738155	1	FALSE
WHAMM	134.711	0.0928623	0.283352	0.327728	0.743117	1	FALSE
WHAMMP2	3.56352	0.127157	0.198168	0.641662	0.521092	1	FALSE
WHAMMP3	5.81679	0.178685	0.239269	0.746796	0.455187	1	FALSE
WHRN	177.99	0.136579	0.282477	0.483506	0.628737	1	FALSE
WHSC1	5152.21	-0.154682	0.255309	-0.605861	0.544607	1	FALSE
WHSC1L1	1870.45	-0.251411	0.278829	-0.901669	0.367233	1	FALSE
WI2-1896O14.1	2.60935	-0.1531	0.181738	-0.842421	0.399552	1	FALSE
WI2-80269A6.1	0.201718	-0.0216829	0.0747468	-0.290085	0.771751	1	FALSE
WI2-85898F10.2	3.46798	0.00521994	0.19854	0.0262916	0.979025	1	FALSE
WI2-89031B12.1	0.455595	0.0406279	0.0751701	0.54048	0.588866	1	FALSE
WI2-89927D4.1	2.61732	-0.0391081	0.177976	-0.219738	0.826075	1	FALSE
WIF1	6.83678	-0.00511252	0.257581	-0.0198482	0.984164	1	FALSE
WIPF1	361.713	0.188981	0.286049	0.66066	0.50883	1	FALSE
WIPF2	1359.8	-0.0699352	0.249015	-0.280847	0.778827	1	FALSE
WIPF3	330.605	-0.013376	0.300737	-0.0444774	0.964524	1	FALSE
WIPI1	438.601	0.255866	0.254681	1.00465	0.315063	1	FALSE
WIPI2	3525.98	-0.0294301	0.247572	-0.118875	0.905374	1	FALSE
WISP2	0.24634	-0.0216829	0.0747468	-0.290085	0.771751	1	FALSE
WISP3	0.496572	-0.0263272	0.0838357	-0.314034	0.753496	1	FALSE
WIZ	2096.63	0.281509	0.288675	0.975176	0.329473	1	FALSE
WIZP1	0.259801	0.0214722	0.0747468	0.287265	0.773909	1	FALSE
WLS	2757.41	-0.0169753	0.287143	-0.059118	0.952858	1	FALSE
WNK1	7925.91	-0.0766512	0.265021	-0.289227	0.772408	1	FALSE
WNK2	651.834	0.34174	0.290402	1.17678	0.239283	1	FALSE
WNK3	1664.98	-0.175874	0.283479	-0.620413	0.534986	1	FALSE
WNK4	10.3	0.103773	0.281235	0.368989	0.712136	1	FALSE
WNT1	0.300322	0	0.0747468	0	1	1	FALSE
WNT10A	0.860231	-0.0806858	0.10444	-0.772555	0.439786	1	FALSE
WNT10B	4.9931	-0.00402281	0.229908	-0.0174975	0.98604	1	FALSE
WNT11	15.6068	0.390946	0.283253	1.3802	0.167525	1	FALSE
WNT16	1.79522	-0.0352899	0.159761	-0.220891	0.825177	1	FALSE
WNT2B	37.6261	0.422914	0.307815	1.37392	0.169465	1	FALSE
WNT3	1437.6	0.202598	0.246485	0.821948	0.411106	1	FALSE
WNT3A	1.75082	0.0703557	0.147142	0.478147	0.632545	1	FALSE
WNT4	29.7072	0.0834764	0.304749	0.273919	0.784147	1	FALSE
WNT5A	6.82467	0.134972	0.24034	0.561586	0.574398	1	FALSE
WNT5B	34.6939	-0.0843896	0.304699	-0.276961	0.78181	1	FALSE
WNT6	0.200215	0	0.0747468	0	1	1	FALSE
WNT7A	1.7513	-0.0488227	0.153928	-0.317178	0.751108	1	FALSE
WNT7B	3.08066	-0.0221924	0.189339	-0.11721	0.906694	1	FALSE
WNT8A	47.1002	-0.137652	0.302987	-0.454316	0.649601	1	FALSE
WNT8B	0.311191	0	0.0747468	0	1	1	FALSE
WNT9A	65.6929	0.114595	0.296883	0.385995	0.699501	1	FALSE
WNT9B	4.58599	0.155644	0.233833	0.665621	0.505653	1	FALSE
WRAP53	607.619	-0.125572	0.272814	-0.460285	0.645312	1	FALSE
WRAP73	649.685	0.0375916	0.247816	0.151691	0.87943	1	FALSE
WRB	1839.61	-0.0544752	0.236626	-0.230217	0.817923	1	FALSE
WRN	1107	-0.128282	0.303034	-0.423325	0.672058	1	FALSE
WRNIP1	1401.19	0.0464192	0.269056	0.172526	0.863024	1	FALSE
WSB1	11435.3	-0.144246	0.28687	-0.502827	0.615086	1	FALSE
WSB2	3042.27	-0.0571062	0.237161	-0.24079	0.809718	1	FALSE
WSCD1	330.114	-0.202381	0.272162	-0.743603	0.457117	1	FALSE
WSCD2	97.0973	0.389401	0.28945	1.34531	0.178525	1	FALSE
WT1	76.1774	-0.482183	0.307347	-1.56886	0.116681	1	FALSE
WT1-AS	21.7889	-0.418585	0.298622	-1.40172	0.160999	1	FALSE
WTAP	2438.59	-0.193195	0.224415	-0.860881	0.389304	1	FALSE
WTAPP1	3.01502	0.0936903	0.194034	0.482854	0.629199	1	FALSE
WTH3DI	164.635	-0.0811315	0.305067	-0.265946	0.790281	1	FALSE
WTIP	1232.89	0.316016	0.284013	1.11268	0.265845	1	FALSE
WWC1	462.498	-0.156281	0.279151	-0.559843	0.575587	1	FALSE
WWC2	3280.06	-0.184441	0.296304	-0.622471	0.533632	1	FALSE
WWC2-AS1	0.260469	0	0.0747468	0	1	1	FALSE
WWC2-AS2	37.3927	0.067276	0.307616	0.218701	0.826883	1	FALSE
WWC3	1083.23	0.102862	0.247596	0.415445	0.677816	1	FALSE
WWOX	266.78	0.100822	0.265068	0.380362	0.703677	1	FALSE
WWP1	1798.61	-0.277508	0.246452	-1.12601	0.260161	1	FALSE
WWP1P1	4.20608	-0.255133	0.212121	-1.20277	0.229065	1	FALSE
WWP2	1456.05	0.0257594	0.266187	0.0967718	0.922908	1	FALSE
WWTR1	465.126	-0.0137008	0.270813	-0.0505915	0.959651	1	FALSE
WWTR1-AS1	5.74534	0.0919499	0.226628	0.40573	0.684941	1	FALSE
WWTR1-IT1	0.416065	0	0.0747468	0	1	1	FALSE
XAB2	1554.48	0.410193	0.29263	1.40175	0.160991	1	FALSE
XACT	1.56065	0.162671	0.149953	1.08482	0.278003	1	FALSE
XAGE3	0.311882	0.0430497	0.0747468	0.575941	0.564655	1	FALSE
XBP1	3606.28	0.217319	0.246291	0.882367	0.377579	1	FALSE
XBP1P1	2.06621	0.0229539	0.165518	0.13868	0.889703	1	FALSE
XCL1	17.3923	0.202435	0.301334	0.671794	0.501715	1	FALSE
XCL2	0.449456	0.0589522	0.075153	0.78443	0.432788	1	FALSE
XDH	76.378	0.142148	0.307536	0.462217	0.643926	1	FALSE
XG	7.07205	-0.0778539	0.24946	-0.31209	0.754972	1	FALSE
XIAP	1999.19	-0.366268	0.231012	-1.58549	0.112854	1	FALSE
XIAPP1	0.253314	-0.0432605	0.0747468	-0.57876	0.562751	1	FALSE
XIRP2	0.245671	-0.000105368	0.0747468	-0.00140967	0.998875	1	FALSE
XIST	0.634994	-0.0376842	0.0828077	-0.455081	0.649051	1	FALSE
XK	6.90695	-0.236346	0.2517	-0.938998	0.347732	1	FALSE
XKR3	0.413041	-0.00179779	0.0751783	-0.0239137	0.980921	1	FALSE
XKR4	31.2243	-0.0254479	0.300252	-0.0847553	0.932456	1	FALSE
XKR5	97.9296	0.336406	0.28207	1.19263	0.233014	1	FALSE
XKR6	177.799	0.334915	0.284319	1.17795	0.238816	1	FALSE
XKR7	187.03	-0.819372	0.27592	-2.9696	0.00298184	1	FALSE
XKR8	1356.36	0.170296	0.281354	0.605273	0.544997	1	FALSE
XKR9	11.3322	0.17696	0.28388	0.623363	0.533046	1	FALSE
XKRX	5.79874	-0.0134678	0.234903	-0.0573337	0.954279	1	FALSE
XPA	189.015	0.0998611	0.262517	0.380399	0.703649	1	FALSE
XPC	1390.56	-0.26213	0.232389	-1.12798	0.259329	1	FALSE
XPNPEP1	1925.91	-0.0178901	0.247192	-0.0723735	0.942305	1	FALSE
XPNPEP2	4.48399	-0.0954251	0.223234	-0.427466	0.66904	1	FALSE
XPNPEP3	662.617	0.0775038	0.257771	0.300669	0.763667	1	FALSE
XPO1	10159.9	-0.196408	0.250203	-0.784997	0.432455	1	FALSE
XPO4	2285.9	-0.255092	0.278816	-0.914912	0.360238	1	FALSE
XPO5	3491.93	-0.0764015	0.235907	-0.323863	0.746042	1	FALSE
XPO6	2340.93	0.0985735	0.274289	0.359378	0.719312	1	FALSE
XPO7	3525.75	-0.0638716	0.24377	-0.262016	0.793309	1	FALSE
XPOT	4257.29	-0.0430344	0.292115	-0.14732	0.882879	1	FALSE
XPOTP1	6.92699	-0.243049	0.222403	-1.09283	0.274468	1	FALSE
XPR1	1103.52	-0.141485	0.252163	-0.561086	0.574739	1	FALSE
XRCC1	1305.07	-0.0906304	0.2605	-0.347909	0.727909	1	FALSE
XRCC2	446.537	0.108458	0.287524	0.377212	0.706016	1	FALSE
XRCC3	595.268	0.276683	0.238053	1.16227	0.245124	1	FALSE
XRCC4	245.587	0.0711025	0.267852	0.265454	0.79066	1	FALSE
XRCC5	15912.2	-0.117886	0.244331	-0.482485	0.629461	1	FALSE
XRCC6	11197.4	-0.0438914	0.228481	-0.192101	0.847663	1	FALSE
XRCC6P1	3.8622	-0.0188332	0.217707	-0.0865072	0.931063	1	FALSE
XRCC6P2	11.2782	-0.214507	0.267104	-0.803084	0.421926	1	FALSE
XRCC6P3	0.736773	-0.035992	0.0966911	-0.372236	0.709717	1	FALSE
XRCC6P4	1.1047	-0.00141236	0.132204	-0.0106831	0.991476	1	FALSE
XRCC6P5	1.5105	-0.0409195	0.161391	-0.253543	0.799849	1	FALSE
XRN1	553.966	-0.307564	0.294429	-1.04461	0.296203	1	FALSE
XRN2	5113.74	-0.0125675	0.229248	-0.0548205	0.956281	1	FALSE
XRRA1	111.827	0.100377	0.297197	0.337745	0.735555	1	FALSE
XX-FW80269A6.1	4.20352	0.067977	0.229749	0.295875	0.767326	1	FALSE
XX-FW83563B9.5	29.9314	0.206317	0.30789	0.670101	0.502793	1	FALSE
XXbac-B135H6.15	2.09087	0.132095	0.174025	0.759055	0.44782	1	FALSE
XXbac-B135H6.18	9.60964	0.0497739	0.273542	0.181961	0.855613	1	FALSE
XXbac-B33L19.12	0.298985	0.0430497	0.0747468	0.575941	0.564655	1	FALSE
XXbac-B33L19.4	0.253314	-0.0432605	0.0747468	-0.57876	0.562751	1	FALSE
XXbac-B444P24.10	40.5238	0.478938	0.307875	1.55562	0.119798	1	FALSE
XXbac-B444P24.13	17.533	-0.0925855	0.283981	-0.326028	0.744403	1	FALSE
XXbac-B444P24.14	2.02308	0.00765212	0.179497	0.042631	0.965996	1	FALSE
XXbac-B444P24.8	0.301826	-0.0216829	0.0747468	-0.290085	0.771751	1	FALSE
XXbac-B461K10.4	2.95293	-0.0357503	0.156634	-0.228241	0.819459	1	FALSE
XXbac-B476C20.14	0.20652	-0.000105368	0.0747468	-0.00140967	0.998875	1	FALSE
XXbac-B476C20.9	13.4338	-0.205823	0.289988	-0.709763	0.477851	1	FALSE
XXbac-B562F10.11	2.03295	-0.0233233	0.141734	-0.164557	0.869293	1	FALSE
XXbac-BPG154L12.4	1.03594	-0.00126643	0.11938	-0.0106084	0.991536	1	FALSE
XXbac-BPG154L12.5	0.306628	-0.000105368	0.0747468	-0.00140967	0.998875	1	FALSE
XXbac-BPG157A10.21	2.14535	-0.0927602	0.162178	-0.571967	0.567345	1	FALSE
XXbac-BPG181B23.7	11.5694	0.067008	0.280759	0.238667	0.811363	1	FALSE
XXbac-BPG181M17.6	0.260469	0	0.0747468	0	1	1	FALSE
XXbac-BPG248L24.10	0.311882	0.0430497	0.0747468	0.575941	0.564655	1	FALSE
XXbac-BPG248L24.12	1.06287	-0.00120486	0.109631	-0.0109901	0.991231	1	FALSE
XXbac-BPG249D20.9	0.883014	-0.0346782	0.103147	-0.336202	0.736718	1	FALSE
XXbac-BPG252P9.10	14.7866	0.0422898	0.289094	0.146284	0.883697	1	FALSE
XXbac-BPG252P9.9	87.5	0.0878073	0.151352	0.580153	0.561812	1	FALSE
XXbac-BPG27H4.8	5.29541	-0.00281484	0.227688	-0.0123627	0.990136	1	FALSE
XXbac-BPG283O16.9	190.89	-0.160969	0.285033	-0.564739	0.572252	1	FALSE
XXbac-BPG294E21.9	2.58738	0.0274227	0.169247	0.162027	0.871284	1	FALSE
XXbac-BPG299F13.17	5.68486	-0.103919	0.247054	-0.420635	0.674022	1	FALSE
XXbac-BPG308K3.5	3.16558	0.217605	0.201946	1.07754	0.281238	1	FALSE
XXbac-BPG32J3.19	1.21396	-0.0908232	0.138864	-0.654046	0.513082	1	FALSE
XXbac-BPGBPG24O18.1	0.255703	0	0.0747468	0	1	1	FALSE
XXbac-BPGBPG55C20.2	3.93151	0.106789	0.211648	0.504558	0.613869	1	FALSE
XXcos-LUCA16.1	2.43988	0.113053	0.181077	0.62434	0.532405	1	FALSE
XXyac-YR29IB3.1	1.126	-0.0319562	0.100763	-0.317141	0.751137	1	FALSE
XXyac-YX155B6.5	0.5257	-0.0151334	0.0764819	-0.197869	0.843148	1	FALSE
XXyac-YX155B6.7	1.9445	0.0432931	0.170634	0.253719	0.799713	1	FALSE
XXyac-YX65C7_A.2	9.16825	0.172813	0.270109	0.63979	0.522309	1	FALSE
XXYLT1	1246.42	0.000322166	0.266314	0.00120972	0.999035	1	FALSE
XXYLT1-AS1	0.292465	-0.0432605	0.0747468	-0.57876	0.562751	1	FALSE
XYLB	194.039	0.107045	0.27202	0.393518	0.693937	1	FALSE
XYLT1	1334.64	-0.239967	0.280781	-0.854641	0.39275	1	FALSE
XYLT2	1608.42	0.232609	0.224978	1.03392	0.301173	1	FALSE
Y_RNA	60.4842	0.624948	0.302554	2.06558	0.0388684	1	FALSE
YAE1D1	319.151	-0.0719616	0.256057	-0.281038	0.778682	1	FALSE
YAF2	278.926	0.21029	0.283364	0.742118	0.458016	1	FALSE
YAP1	7538.85	-0.533535	0.254097	-2.09973	0.0357527	1	FALSE
YAP1P1	0.561626	-0.000753009	0.096009	-0.00784311	0.993742	1	FALSE
YARS	5739.65	-0.0568777	0.239132	-0.237851	0.811997	1	FALSE
YARS2	1026.03	0.183238	0.248939	0.736076	0.461684	1	FALSE
YBEY	381.881	-0.0454388	0.249887	-0.181837	0.855711	1	FALSE
YBX1	5871.32	0.400536	0.29552	1.35536	0.175303	1	FALSE
YBX1P1	9.68982	-0.142497	0.269367	-0.529007	0.5968	1	FALSE
YBX1P10	5.80193	-0.00113203	0.242436	-0.00466937	0.996274	1	FALSE
YBX1P2	11.6096	0.268342	0.270647	0.991483	0.32145	1	FALSE
YBX1P4	0.359908	0.0214722	0.0747468	0.287265	0.773909	1	FALSE
YBX1P6	4.15109	-0.183716	0.223833	-0.820769	0.411778	1	FALSE
YBX2	403.496	-0.0254463	0.287432	-0.0885298	0.929456	1	FALSE
YBX3	3827.86	0.206894	0.269911	0.766528	0.443362	1	FALSE
YDJC	386.389	0.780513	0.305776	2.55256	0.0106934	1	FALSE
YEATS2	3598.18	-0.204408	0.273912	-0.746256	0.455513	1	FALSE
YEATS2-AS1	2.49433	0.00042137	0.169942	0.00247949	0.998022	1	FALSE
YEATS4	941.38	-0.0276231	0.257894	-0.10711	0.914701	1	FALSE
YES1	2731.33	-0.478212	0.259999	-1.83928	0.0658736	1	FALSE
YES1P1	2.5694	-0.0353655	0.163307	-0.216559	0.828552	1	FALSE
YIF1A	1114.94	0.48822	0.302013	1.61655	0.105975	1	FALSE
YIF1B	1928.94	0.659939	0.290769	2.26964	0.0232297	1	FALSE
YIPF1	855.446	0.0192307	0.231066	0.0832257	0.933672	1	FALSE
YIPF2	1243.48	0.436782	0.270558	1.61438	0.106446	1	FALSE
YIPF3	3038.95	0.345971	0.266168	1.29982	0.193662	1	FALSE
YIPF4	742.912	-0.0584784	0.263397	-0.222016	0.824301	1	FALSE
YIPF5	1187.1	-0.337844	0.239913	-1.40819	0.159074	1	FALSE
YIPF6	1640.18	-0.227151	0.271831	-0.835633	0.403362	1	FALSE
YIPF7	0.518057	0.0266167	0.0850201	0.313063	0.754232	1	FALSE
YJEFN3	110.388	0.260925	0.299757	0.870454	0.384052	1	FALSE
YKT6	3808.66	0.000232104	0.243075	0.000954866	0.999238	1	FALSE
YLPM1	3234.1	-0.265889	0.23961	-1.10968	0.267139	1	FALSE
YME1L1	4833.87	-0.276466	0.240646	-1.14885	0.250618	1	FALSE
YOD1	471.037	-0.224218	0.286405	-0.782871	0.433703	1	FALSE
YPEL1	437.827	-0.475894	0.291345	-1.63344	0.102377	1	FALSE
YPEL2	1249.92	-0.0176535	0.304128	-0.0580463	0.953712	1	FALSE
YPEL3	868.041	0.228388	0.28306	0.806854	0.419751	1	FALSE
YPEL4	0.793275	-0.0265873	0.0990901	-0.268314	0.788458	1	FALSE
YPEL5	4280.5	-0.0319798	0.236615	-0.135156	0.892489	1	FALSE
YPEL5P2	0.301826	-0.0216829	0.0747468	-0.290085	0.771751	1	FALSE
YRDC	820.196	-0.146891	0.232248	-0.632473	0.527078	1	FALSE
YTHDC1	3808.03	-0.246177	0.242819	-1.01383	0.310664	1	FALSE
YTHDC2	1086.81	-0.220579	0.28441	-0.775567	0.438005	1	FALSE
YTHDF1	2545.63	-0.0328987	0.249894	-0.131651	0.895261	1	FALSE
YTHDF1P1	0.359908	0.0214722	0.0747468	0.287265	0.773909	1	FALSE
YTHDF2	3437.3	-0.141817	0.243212	-0.5831	0.559826	1	FALSE
YTHDF2P1	1.41705	-0.0578714	0.137497	-0.420893	0.673833	1	FALSE
YTHDF3	2435.58	-0.325423	0.222691	-1.46132	0.143927	1	FALSE
YTHDF3-AS1	17.679	0.212074	0.286401	0.740479	0.45901	1	FALSE
YWHAB	8455.57	-0.136314	0.236477	-0.576438	0.564319	1	FALSE
YWHABP1	0.347951	-0.0432605	0.0747468	-0.57876	0.562751	1	FALSE
YWHABP2	1.84429	0.0906117	0.158617	0.57126	0.567824	1	FALSE
YWHAE	26188.2	0.131015	0.255379	0.513023	0.607935	1	FALSE
YWHAEP1	2.16794	-0.0790777	0.173622	-0.455459	0.648779	1	FALSE
YWHAEP5	11.9364	-0.220571	0.284671	-0.774828	0.438441	1	FALSE
YWHAG	8510.52	-0.283016	0.229027	-1.23573	0.216558	1	FALSE
YWHAH	4843.35	0.0531497	0.277571	0.191481	0.848149	1	FALSE
YWHAQ	8503.86	-0.0379321	0.232536	-0.163124	0.870421	1	FALSE
YWHAQP6	0.201718	-0.0216829	0.0747468	-0.290085	0.771751	1	FALSE
YWHAQP7	0.214163	-0.0432605	0.0747468	-0.57876	0.562751	1	FALSE
YWHAZ	13766	-0.158127	0.223728	-0.706783	0.479701	1	FALSE
YWHAZP2	26.5212	-0.0926125	0.305396	-0.303253	0.761697	1	FALSE
YWHAZP3	8.45578	-0.0269547	0.271251	-0.0993716	0.920843	1	FALSE
YWHAZP4	2.80399	0.155746	0.177626	0.876822	0.380584	1	FALSE
YWHAZP5	6.74184	-0.256768	0.254698	-1.00813	0.313393	1	FALSE
YWHAZP6	3.03972	-0.0687759	0.195396	-0.351982	0.724852	1	FALSE
YWHAZP7	0.198878	0.0430497	0.0747468	0.575941	0.564655	1	FALSE
YY1	4063.62	0.121595	0.256518	0.474019	0.635486	1	FALSE
YY1AP1	785.841	0.184744	0.264173	0.69933	0.484346	1	FALSE
YY2	7.57349	0.127677	0.261103	0.488992	0.624847	1	FALSE
Z69720.2	0.725558	0.00908714	0.0950388	0.095615	0.923826	1	FALSE
Z69720.3	1.03117	-0.00148018	0.128606	-0.0115094	0.990817	1	FALSE
Z69890.1	0.387102	-0.0432605	0.0747468	-0.57876	0.562751	1	FALSE
Z82214.3	0.576104	0.042863	0.0788514	0.543592	0.586722	1	FALSE
Z83844.1	3.78102	0.139532	0.206212	0.676641	0.498633	1	FALSE
Z83851.4	13.2675	-0.144381	0.288083	-0.501179	0.616245	1	FALSE
Z84812.4	0.355487	0.0430497	0.0747468	0.575941	0.564655	1	FALSE
Z97634.3	24.3554	0.330705	0.305996	1.08075	0.27981	1	FALSE
ZACN	4.71184	0.0223041	0.205006	0.108797	0.913363	1	FALSE
ZADH2	342.394	-0.328345	0.267822	-1.22598	0.220205	1	FALSE
ZAN	0.990087	-0.0976585	0.118988	-0.820742	0.411793	1	FALSE
ZAP70	156.69	-0.188998	0.294123	-0.642584	0.520494	1	FALSE
ZAR1	0.774982	0.0754358	0.0894447	0.84338	0.399016	1	FALSE
ZAR1L	1.33023	0.0409347	0.137282	0.29818	0.765566	1	FALSE
ZBBX	61.0538	-0.311463	0.303191	-1.02728	0.304288	1	FALSE
ZBED1	1936.52	-0.170997	0.2517	-0.679368	0.496904	1	FALSE
ZBED2	1.60227	-0.109497	0.139122	-0.787055	0.43125	1	FALSE
ZBED3	343.161	-0.201182	0.263948	-0.762203	0.445939	1	FALSE
ZBED3-AS1	59.1555	-0.172214	0.305347	-0.563995	0.572758	1	FALSE
ZBED4	2063.52	-0.19605	0.243721	-0.804404	0.421163	1	FALSE
ZBED5	1663.84	-0.0364601	0.232724	-0.156667	0.875508	1	FALSE
ZBED5-AS1	35.484	-0.245361	0.307591	-0.797685	0.425053	1	FALSE
ZBED6	198.08	-0.0122566	0.210994	-0.0580899	0.953677	1	FALSE
ZBED6CL	549.952	-0.151914	0.276535	-0.549348	0.582767	1	FALSE
ZBED8	39.0574	0.149648	0.30409	0.492118	0.622636	1	FALSE
ZBED9	258.506	-0.311283	0.284431	-1.0944	0.273778	1	FALSE
ZBP1	0.200215	0	0.0747468	0	1	1	FALSE
ZBTB1	1618.8	-0.12192	0.242102	-0.50359	0.61455	1	FALSE
ZBTB10	1647.19	-0.363398	0.261117	-1.39171	0.164011	1	FALSE
ZBTB11	618.341	-0.255731	0.285854	-0.89462	0.37099	1	FALSE
ZBTB11-AS1	155.301	-0.331501	0.269815	-1.22862	0.219214	1	FALSE
ZBTB12	766.276	-0.308224	0.258975	-1.19017	0.23398	1	FALSE
ZBTB12BP	0.189273	0	0.0747468	0	1	1	FALSE
ZBTB14	472.474	-0.110143	0.268872	-0.409649	0.682063	1	FALSE
ZBTB16	3.76228	-0.171567	0.194884	-0.880354	0.378668	1	FALSE
ZBTB17	929.848	0.470642	0.276355	1.70303	0.0885617	1	FALSE
ZBTB18	503.126	-0.112876	0.281684	-0.40072	0.688627	1	FALSE
ZBTB2	837.976	-0.275003	0.25552	-1.07625	0.281815	1	FALSE
ZBTB20	14.4235	0.235284	0.280367	0.8392	0.401357	1	FALSE
ZBTB21	928.939	-0.129628	0.287032	-0.451617	0.651545	1	FALSE
ZBTB22	756.763	0.0191778	0.260115	0.0737281	0.941227	1	FALSE
ZBTB24	485.033	-0.211505	0.236965	-0.892557	0.372094	1	FALSE
ZBTB25	336.769	-0.170238	0.278343	-0.611611	0.540795	1	FALSE
ZBTB26	494.357	-0.172603	0.284285	-0.607146	0.543754	1	FALSE
ZBTB3	275.968	-0.11191	0.28701	-0.389917	0.696598	1	FALSE
ZBTB33	1214.3	-0.352131	0.277996	-1.26668	0.205271	1	FALSE
ZBTB34	939.519	-0.241324	0.287319	-0.839914	0.400957	1	FALSE
ZBTB37	673.112	-0.000799438	0.299358	-0.00267051	0.997869	1	FALSE
ZBTB38	1077.88	-0.186926	0.266905	-0.700347	0.48371	1	FALSE
ZBTB39	1516.15	-0.276639	0.262517	-1.05379	0.291977	1	FALSE
ZBTB4	1613.63	0.127256	0.253892	0.50122	0.616216	1	FALSE
ZBTB40	1553.52	-0.130594	0.288223	-0.453102	0.650475	1	FALSE
ZBTB40-IT1	3.26484	0.0339093	0.167073	0.202961	0.839165	1	FALSE
ZBTB41	308.894	-0.403116	0.302784	-1.33136	0.18307	1	FALSE
ZBTB42	620.815	-0.00456797	0.282244	-0.0161844	0.987087	1	FALSE
ZBTB43	542.036	-0.338997	0.261714	-1.29529	0.195219	1	FALSE
ZBTB44	2803	-0.49771	0.231604	-2.14897	0.0316365	1	FALSE
ZBTB45	763.629	0.692922	0.307589	2.25275	0.0242748	1	FALSE
ZBTB46	951.754	-0.062074	0.276342	-0.224628	0.822269	1	FALSE
ZBTB47	301.159	0.377437	0.257566	1.4654	0.142813	1	FALSE
ZBTB48	609.373	0.142767	0.256678	0.55621	0.578068	1	FALSE
ZBTB49	182.496	-0.219509	0.264872	-0.828739	0.407252	1	FALSE
ZBTB5	716.333	-0.0296047	0.268389	-0.110305	0.912167	1	FALSE
ZBTB6	464.354	-0.412843	0.276064	-1.49546	0.134794	1	FALSE
ZBTB7A	522.051	0.566037	0.30426	1.86037	0.0628327	1	FALSE
ZBTB7B	632.038	0.205194	0.295389	0.694657	0.48727	1	FALSE
ZBTB7C	14.4824	0.130496	0.279172	0.467438	0.640187	1	FALSE
ZBTB8A	455.559	-0.141242	0.250873	-0.563001	0.573434	1	FALSE
ZBTB8B	247.439	0.181706	0.281778	0.644855	0.519021	1	FALSE
ZBTB8OS	653.304	0.221796	0.250427	0.885674	0.375793	1	FALSE
ZBTB8OSP1	0.292465	-0.0432605	0.0747468	-0.57876	0.562751	1	FALSE
ZBTB8OSP2	0.194744	0	0.0747468	0	1	1	FALSE
ZC2HC1A	182.034	0.109685	0.274657	0.399353	0.689633	1	FALSE
ZC2HC1C	56.9136	-0.128964	0.300344	-0.429389	0.66764	1	FALSE
ZC3H10	349.769	-0.0282305	0.251717	-0.112152	0.910703	1	FALSE
ZC3H11A	2878.05	-0.105535	0.286644	-0.368175	0.712743	1	FALSE
ZC3H11B	1.12952	0.0640206	0.120223	0.532516	0.594369	1	FALSE
ZC3H12A	153.655	-0.0862813	0.285048	-0.302691	0.762125	1	FALSE
ZC3H12B	210.703	-0.347896	0.280844	-1.23875	0.215438	1	FALSE
ZC3H12C	173.188	-0.18256	0.303463	-0.60159	0.547447	1	FALSE
ZC3H12D	5.21725	-0.0977963	0.233301	-0.419185	0.675081	1	FALSE
ZC3H13	4231.39	0.065024	0.267664	0.242932	0.808058	1	FALSE
ZC3H14	3384.73	-0.0294758	0.239067	-0.123295	0.901873	1	FALSE
ZC3H15	2083.01	-0.0112358	0.230305	-0.0487864	0.961089	1	FALSE
ZC3H18	2509.97	-0.0265378	0.239585	-0.110765	0.911802	1	FALSE
ZC3H3	943.201	0.34465	0.306389	1.12488	0.260641	1	FALSE
ZC3H4	1853.26	0.0187436	0.24841	0.0754542	0.939853	1	FALSE
ZC3H6	334.088	-0.0800207	0.251582	-0.31807	0.750432	1	FALSE
ZC3H7A	1104.48	-0.157774	0.264221	-0.597129	0.550421	1	FALSE
ZC3H7B	4870.67	-0.0550286	0.243145	-0.22632	0.820953	1	FALSE
ZC3H8	304.698	0.13858	0.277015	0.500262	0.616891	1	FALSE
ZC3HAV1	2785.53	-0.1425	0.263904	-0.53997	0.589218	1	FALSE
ZC3HAV1L	85.9945	-0.0832298	0.307503	-0.270664	0.78665	1	FALSE
ZC3HC1	986.958	-0.150464	0.230379	-0.653116	0.513681	1	FALSE
ZC4H2	1719.38	0.0151954	0.242247	0.0627266	0.949984	1	FALSE
ZCCHC10	613.576	-0.186503	0.254614	-0.732493	0.463867	1	FALSE
ZCCHC11	5135.08	-0.143677	0.268666	-0.534781	0.592801	1	FALSE
ZCCHC12	85.7136	-0.178597	0.29336	-0.608797	0.542659	1	FALSE
ZCCHC14	1063.46	-0.163328	0.248452	-0.657382	0.510935	1	FALSE
ZCCHC16	16.0658	0.0877561	0.297808	0.294674	0.768243	1	FALSE
ZCCHC17	1503.95	0.147945	0.241596	0.612367	0.540295	1	FALSE
ZCCHC18	144.144	0.258252	0.299083	0.86348	0.387874	1	FALSE
ZCCHC2	204.919	-0.0548201	0.288349	-0.190117	0.849218	1	FALSE
ZCCHC24	702.152	0.101112	0.271129	0.372928	0.709202	1	FALSE
ZCCHC3	2744.51	-0.191771	0.237526	-0.807368	0.419454	1	FALSE
ZCCHC4	256.755	-0.228839	0.261917	-0.873706	0.382278	1	FALSE
ZCCHC6	877.727	-0.153843	0.288264	-0.533689	0.593557	1	FALSE
ZCCHC7	463.501	0.0106987	0.246614	0.0433825	0.965397	1	FALSE
ZCCHC8	1083.62	-0.048079	0.265187	-0.181302	0.85613	1	FALSE
ZCCHC9	798.02	0.0993141	0.243024	0.40866	0.682789	1	FALSE
ZCRB1	1085.59	0.301156	0.25762	1.169	0.242405	1	FALSE
ZCWPW1	114.925	-0.134955	0.306763	-0.439932	0.659986	1	FALSE
ZCWPW2	3.86935	0.00257308	0.211116	0.012188	0.990276	1	FALSE
ZDBF2	380.437	-0.308398	0.302706	-1.01881	0.308295	1	FALSE
ZDHHC1	231.359	0.4056	0.297116	1.36512	0.172215	1	FALSE
ZDHHC11	84.7423	0.0276104	0.304654	0.0906285	0.927788	1	FALSE
ZDHHC11B	6.68164	0.0610001	0.26025	0.23439	0.814682	1	FALSE
ZDHHC12	1591.11	0.392098	0.306567	1.279	0.200898	1	FALSE
ZDHHC13	834.363	0.0597265	0.258016	0.231484	0.816939	1	FALSE
ZDHHC14	15.6734	0.351626	0.294147	1.19541	0.231927	1	FALSE
ZDHHC15	88.7575	-0.524728	0.283081	-1.85363	0.0637922	1	FALSE
ZDHHC16	1534.58	0.310213	0.263187	1.17868	0.238526	1	FALSE
ZDHHC17	1110.23	-0.139079	0.270456	-0.514238	0.607085	1	FALSE
ZDHHC18	2210.44	0.106438	0.250667	0.424619	0.671115	1	FALSE
ZDHHC19	4.06731	0.237115	0.211602	1.12057	0.262472	1	FALSE
ZDHHC2	1997.25	-0.161998	0.228161	-0.710017	0.477694	1	FALSE
ZDHHC20	2421.19	-0.243581	0.278367	-0.875036	0.381554	1	FALSE
ZDHHC20-IT1	1.44509	0.0439305	0.13124	0.334735	0.737825	1	FALSE
ZDHHC20P4	3.03214	-0.0523083	0.172	-0.304118	0.761038	1	FALSE
ZDHHC21	458.735	-0.242041	0.283699	-0.85316	0.393571	1	FALSE
ZDHHC22	14.9575	0.185202	0.293203	0.63165	0.527616	1	FALSE
ZDHHC23	215.439	-0.1301	0.294597	-0.441621	0.658763	1	FALSE
ZDHHC24	518.325	0.635834	0.304768	2.08629	0.0369527	1	FALSE
ZDHHC3	2131.45	0.00650113	0.230376	0.0282196	0.977487	1	FALSE
ZDHHC4	2442.4	0.137299	0.25597	0.536385	0.591692	1	FALSE
ZDHHC4P1	0.201718	-0.0216829	0.0747468	-0.290085	0.771751	1	FALSE
ZDHHC5	4083.46	-0.0861206	0.219102	-0.393062	0.694274	1	FALSE
ZDHHC6	756.793	0.146413	0.276929	0.528703	0.597012	1	FALSE
ZDHHC7	2150.05	-0.215292	0.232129	-0.927466	0.353685	1	FALSE
ZDHHC8	1439.37	0.266842	0.291118	0.916613	0.359346	1	FALSE
ZDHHC8P1	148.938	0.337166	0.29131	1.15741	0.247104	1	FALSE
ZDHHC9	2061.03	-0.176063	0.22856	-0.770316	0.441113	1	FALSE
ZEB1	101.093	-0.136151	0.285783	-0.476414	0.63378	1	FALSE
ZEB1-AS1	100.845	0.244566	0.282621	0.865349	0.386847	1	FALSE
ZEB2	2.2073	0.227236	0.178232	1.27495	0.202328	1	FALSE
ZER1	1880.33	0.0238095	0.262214	0.0908019	0.92765	1	FALSE
ZFAND1	940.55	0.034448	0.272557	0.126388	0.899425	1	FALSE
ZFAND2A	390.722	0.226603	0.260034	0.871435	0.383517	1	FALSE
ZFAND2B	447	0.175194	0.272777	0.64226	0.520704	1	FALSE
ZFAND3	2496.65	-0.0361037	0.235809	-0.153105	0.878315	1	FALSE
ZFAND4	132.847	-0.119991	0.276025	-0.43471	0.663773	1	FALSE
ZFAND5	2902.42	-0.180341	0.237654	-0.758839	0.447949	1	FALSE
ZFAND6	2057.05	-0.0260338	0.238208	-0.10929	0.912972	1	FALSE
ZFAS1	1493.43	0.108398	0.253626	0.427394	0.669092	1	FALSE
ZFAT	299.486	0.114254	0.29647	0.385383	0.699954	1	FALSE
ZFC3H1	1505.41	-0.167421	0.301028	-0.556164	0.578099	1	FALSE
ZFHX2	278.856	0.498926	0.297434	1.67743	0.0934579	1	FALSE
ZFHX3	96.2924	0.490873	0.307343	1.59715	0.110233	1	FALSE
ZFHX4	587.845	-0.0703811	0.287225	-0.245039	0.806427	1	FALSE
ZFHX4-AS1	1.81028	-0.0933706	0.164081	-0.569051	0.569321	1	FALSE
ZFP1	262.874	-0.185115	0.255499	-0.724526	0.468743	1	FALSE
ZFP14	406.629	-0.250794	0.295449	-0.848858	0.39596	1	FALSE
ZFP2	50.4178	-0.49075	0.307726	-1.59476	0.110765	1	FALSE
ZFP28	332.99	-0.190658	0.25469	-0.74859	0.454104	1	FALSE
ZFP3	79.4209	-0.449216	0.30621	-1.46702	0.142371	1	FALSE
ZFP30	367.434	-0.20968	0.280479	-0.747577	0.454715	1	FALSE
ZFP36	563.617	0.375996	0.292561	1.28519	0.198725	1	FALSE
ZFP36L1	2812.3	0.0435998	0.248952	0.175133	0.860975	1	FALSE
ZFP36L2	975.503	0.254032	0.29624	0.857522	0.391156	1	FALSE
ZFP37	94.6639	0.0350092	0.289041	0.121122	0.903595	1	FALSE
ZFP41	361.62	0.0552741	0.265594	0.208115	0.835139	1	FALSE
ZFP42	1452.74	0.337257	0.267133	1.2625	0.206767	1	FALSE
ZFP57	4.17759	0.0753219	0.218693	0.344419	0.730531	1	FALSE
ZFP62	1122.11	-0.159152	0.279849	-0.568706	0.569556	1	FALSE
ZFP64	916.564	0.135679	0.264744	0.512489	0.608309	1	FALSE
ZFP69	190.833	-0.0131958	0.277742	-0.047511	0.962106	1	FALSE
ZFP69B	203.134	-0.205611	0.299322	-0.686922	0.492132	1	FALSE
ZFP82	456.097	-0.107328	0.23677	-0.453301	0.650332	1	FALSE
ZFP90	905.079	-0.107369	0.256431	-0.418705	0.675432	1	FALSE
ZFP91	1201.21	-0.147109	0.287695	-0.511337	0.609115	1	FALSE
ZFP92	9.0042	0.0109741	0.268725	0.0408375	0.967425	1	FALSE
ZFPL1	826.296	0.401957	0.299489	1.34214	0.179549	1	FALSE
ZFPM1	365.987	0.373227	0.246732	1.51268	0.13036	1	FALSE
ZFPM2	140.596	0.0118666	0.304636	0.0389532	0.968928	1	FALSE
ZFR	2639.43	-0.112017	0.223835	-0.500446	0.616761	1	FALSE
ZFR2	361.746	0.209827	0.303207	0.692025	0.488921	1	FALSE
ZFX	438.837	-0.230117	0.263011	-0.874935	0.381609	1	FALSE
ZFX-AS1	0.713147	0.0688458	0.104914	0.656212	0.511688	1	FALSE
ZFY	740.735	-0.490986	0.263167	-1.86568	0.0620856	1	FALSE
ZFYVE1	1203.5	0.0899204	0.237345	0.37886	0.704792	1	FALSE
ZFYVE16	1255.33	-0.333479	0.294758	-1.13137	0.257901	1	FALSE
ZFYVE19	432.306	0.105432	0.257326	0.409721	0.68201	1	FALSE
ZFYVE21	861.544	0.16995	0.252685	0.672576	0.501217	1	FALSE
ZFYVE26	1458.82	0.0718375	0.279875	0.256677	0.797428	1	FALSE
ZFYVE27	1020.07	-0.0723762	0.24981	-0.289725	0.772027	1	FALSE
ZFYVE28	27.5939	0.0576227	0.30504	0.188902	0.85017	1	FALSE
ZFYVE9	2266.39	-0.206415	0.26114	-0.790438	0.429272	1	FALSE
ZFYVE9P1	1.84587	-0.0895648	0.163519	-0.547734	0.583874	1	FALSE
ZG16	0.292465	-0.0432605	0.0747468	-0.57876	0.562751	1	FALSE
ZG16B	1.05552	-0.00938023	0.124011	-0.0756401	0.939705	1	FALSE
ZGLP1	40.626	0.131877	0.307882	0.428338	0.668405	1	FALSE
ZGPAT	143.39	0.274711	0.277727	0.989137	0.322596	1	FALSE
ZGRF1	570.013	-0.166296	0.306481	-0.542598	0.587407	1	FALSE
ZHX1	325.713	-0.156998	0.242376	-0.647747	0.517149	1	FALSE
ZHX1-C8orf76	6.88599	-0.0284737	0.262044	-0.10866	0.913472	1	FALSE
ZHX2	1960.52	-0.180667	0.233953	-0.772235	0.439975	1	FALSE
ZHX3	294.932	-0.000712778	0.263545	-0.00270457	0.997842	1	FALSE
ZIC1	4.31649	0.0335113	0.210058	0.159534	0.873248	1	FALSE
ZIC2	7122.29	-0.0815375	0.270812	-0.301086	0.763349	1	FALSE
ZIC3	4810.67	0.150295	0.251834	0.5968	0.550641	1	FALSE
ZIC4	0.821606	0.0581846	0.0909009	0.640088	0.522115	1	FALSE
ZIC5	590.265	-0.248815	0.268173	-0.927813	0.353505	1	FALSE
ZIK1	1122.6	-0.360183	0.260319	-1.38362	0.166474	1	FALSE
ZIM2-AS1	0.430143	-0.0211411	0.0750688	-0.281624	0.778232	1	FALSE
ZKSCAN1	2005.52	-0.411413	0.290147	-1.41795	0.156207	1	FALSE
ZKSCAN2	1585.92	-0.193827	0.236606	-0.819195	0.412675	1	FALSE
ZKSCAN3	294.842	-0.0988992	0.265119	-0.373037	0.709121	1	FALSE
ZKSCAN4	248.394	-0.0227607	0.256036	-0.0888967	0.929164	1	FALSE
ZKSCAN5	929.733	-0.106816	0.234886	-0.454756	0.649285	1	FALSE
ZKSCAN7	214.111	-0.32607	0.288968	-1.1284	0.259153	1	FALSE
ZKSCAN8	1629.09	-0.0985576	0.298583	-0.330084	0.741337	1	FALSE
ZMAT1	205.534	-0.113724	0.307892	-0.369363	0.711857	1	FALSE
ZMAT2	2452.73	-0.0944846	0.245644	-0.38464	0.700504	1	FALSE
ZMAT3	214.661	-0.0598585	0.280479	-0.213415	0.831003	1	FALSE
ZMAT4	67.1855	-0.199414	0.294164	-0.6779	0.497835	1	FALSE
ZMAT5	232.4	0.262462	0.290353	0.903941	0.366027	1	FALSE
ZMIZ1	3606.26	0.0109356	0.237599	0.0460257	0.96329	1	FALSE
ZMIZ1-AS1	3.94157	-0.103525	0.219502	-0.471635	0.637188	1	FALSE
ZMIZ2	2179.45	0.0160541	0.26613	0.0603241	0.951898	1	FALSE
ZMPSTE24	1665.24	-0.294116	0.2849	-1.03235	0.30191	1	FALSE
ZMYM1	589.297	-0.276595	0.279215	-0.990615	0.321873	1	FALSE
ZMYM2	7369.24	-0.377065	0.278186	-1.35545	0.175276	1	FALSE
ZMYM3	6574.49	-0.0388398	0.237459	-0.163564	0.870074	1	FALSE
ZMYM4	5587.69	-0.168186	0.265397	-0.633713	0.526268	1	FALSE
ZMYM5	380.721	-0.222438	0.259511	-0.857143	0.391366	1	FALSE
ZMYM6	226.527	-0.16391	0.268543	-0.610369	0.541617	1	FALSE
ZMYND10	21.5296	0.274535	0.302678	0.90702	0.364396	1	FALSE
ZMYND11	1127.43	-0.181918	0.232089	-0.783827	0.433142	1	FALSE
ZMYND12	10.6324	-0.338439	0.273356	-1.23809	0.215684	1	FALSE
ZMYND15	1.93953	-0.143539	0.169459	-0.847041	0.396972	1	FALSE
ZMYND19	1083.76	-0.128352	0.25353	-0.506261	0.612674	1	FALSE
ZMYND8	3073.94	0.109848	0.246539	0.445561	0.655914	1	FALSE
ZNF10	276.256	-0.137086	0.271283	-0.505326	0.61333	1	FALSE
ZNF100	400.725	-0.495764	0.262853	-1.88609	0.059283	1	FALSE
ZNF101	1082.88	-0.132627	0.258204	-0.513653	0.607495	1	FALSE
ZNF101P2	0.462188	-0.0228631	0.0820282	-0.278722	0.780458	1	FALSE
ZNF106	1587.01	-0.0369253	0.276231	-0.133675	0.893659	1	FALSE
ZNF107	444.801	-0.454097	0.274202	-1.65607	0.0977079	1	FALSE
ZNF112	140.351	-0.242331	0.296829	-0.816401	0.414271	1	FALSE
ZNF114	514.858	0.0122226	0.262863	0.0464979	0.962913	1	FALSE
ZNF117	939.124	0.0568551	0.304193	0.186905	0.851735	1	FALSE
ZNF12	1105.88	-0.204065	0.263889	-0.773298	0.439346	1	FALSE
ZNF121	3224.82	0.344477	0.280399	1.22852	0.219251	1	FALSE
ZNF124	459.913	-0.403282	0.242503	-1.663	0.096313	1	FALSE
ZNF131	1295.88	-0.0891617	0.237259	-0.375799	0.707066	1	FALSE
ZNF132	138.374	0.0342507	0.296977	0.115331	0.908183	1	FALSE
ZNF133	540.848	-0.0604215	0.24336	-0.24828	0.803918	1	FALSE
ZNF134	1804.96	-0.30446	0.237773	-1.28046	0.200382	1	FALSE
ZNF135	430.622	0.318806	0.280696	1.13577	0.256053	1	FALSE
ZNF136	347.451	-0.425038	0.277149	-1.53361	0.125127	1	FALSE
ZNF137P	108.151	-0.0524235	0.302694	-0.17319	0.862502	1	FALSE
ZNF138	493.423	0.364281	0.28844	1.26293	0.206613	1	FALSE
ZNF14	229.102	-0.301081	0.255673	-1.1776	0.238956	1	FALSE
ZNF140	605.565	-0.256978	0.276259	-0.930208	0.352264	1	FALSE
ZNF141	418.494	0.0914028	0.297428	0.307311	0.758607	1	FALSE
ZNF142	870.756	0.122552	0.276328	0.4435	0.657404	1	FALSE
ZNF143	733.418	-0.249614	0.235589	-1.05953	0.289356	1	FALSE
ZNF146	3855.09	-0.282165	0.269558	-1.04677	0.295206	1	FALSE
ZNF148	840.676	-0.217042	0.232131	-0.934998	0.349789	1	FALSE
ZNF154	819.545	-0.0640239	0.29778	-0.215004	0.829764	1	FALSE
ZNF155	246.918	0.0687046	0.284581	0.241424	0.809227	1	FALSE
ZNF157	112.145	-0.346623	0.305413	-1.13493	0.256405	1	FALSE
ZNF16	375.57	-0.101918	0.272786	-0.373619	0.708688	1	FALSE
ZNF160	1759.61	-0.484741	0.286214	-1.69363	0.0903348	1	FALSE
ZNF165	148.885	-0.0678641	0.280144	-0.242247	0.808589	1	FALSE
ZNF169	117.534	0.125802	0.300067	0.419246	0.675036	1	FALSE
ZNF17	181.788	-0.318735	0.282385	-1.12873	0.259014	1	FALSE
ZNF174	291.471	-0.0586091	0.250707	-0.233775	0.815159	1	FALSE
ZNF175	283.337	-0.205892	0.264087	-0.779638	0.435604	1	FALSE
ZNF177	1.24197	0.0987445	0.12866	0.767485	0.442793	1	FALSE
ZNF18	447.076	-0.143014	0.269866	-0.529943	0.596151	1	FALSE
ZNF180	309.61	-0.299379	0.265379	-1.12812	0.25927	1	FALSE
ZNF181	255.501	0.0494142	0.292096	0.169171	0.865662	1	FALSE
ZNF182	337.562	-0.140707	0.282615	-0.497875	0.618572	1	FALSE
ZNF184	534.388	-0.259972	0.275572	-0.943393	0.34548	1	FALSE
ZNF185	986.223	-0.244186	0.240507	-1.01529	0.309966	1	FALSE
ZNF189	785.859	-0.184032	0.275726	-0.667446	0.504487	1	FALSE
ZNF19	92.7616	-0.0825465	0.285387	-0.289244	0.772395	1	FALSE
ZNF192P1	41.8977	-0.110561	0.300427	-0.368013	0.712864	1	FALSE
ZNF192P2	0.306628	-0.000105368	0.0747468	-0.00140967	0.998875	1	FALSE
ZNF195	1477.24	-0.254332	0.232274	-1.09497	0.273532	1	FALSE
ZNF197	842.143	-0.381908	0.273569	-1.39602	0.162708	1	FALSE
ZNF197-AS1	2.13286	-0.148687	0.17926	-0.829449	0.406851	1	FALSE
ZNF2	90.0431	-0.0503241	0.289008	-0.174127	0.861765	1	FALSE
ZNF20	22.3015	-0.120504	0.306127	-0.393639	0.693848	1	FALSE
ZNF200	488.64	-0.266734	0.25698	-1.03796	0.299291	1	FALSE
ZNF202	1031.28	-0.0465937	0.27153	-0.171596	0.863755	1	FALSE
ZNF204P	331.927	0.0381468	0.295067	0.129282	0.897135	1	FALSE
ZNF205	688.954	0.463513	0.293476	1.57939	0.114246	1	FALSE
ZNF207	5272.01	0.0653641	0.249673	0.261799	0.793477	1	FALSE
ZNF208	0.998075	-0.0953873	0.110678	-0.861843	0.388774	1	FALSE
ZNF211	390.424	0.00065136	0.260542	0.00250002	0.998005	1	FALSE
ZNF212	564.486	-0.291005	0.241383	-1.20558	0.227981	1	FALSE
ZNF213	295.796	0.470483	0.30591	1.53798	0.124054	1	FALSE
ZNF213-AS1	217.245	-0.112401	0.272222	-0.412903	0.679678	1	FALSE
ZNF214	137.186	-0.397562	0.2923	-1.36012	0.173792	1	FALSE
ZNF215	174.758	-0.0153096	0.296652	-0.0516081	0.958841	1	FALSE
ZNF217	4667.16	-0.113452	0.274402	-0.413453	0.679275	1	FALSE
ZNF219	1610.56	0.573887	0.29893	1.91981	0.0548822	1	FALSE
ZNF22	1381.52	-0.233088	0.257301	-0.905897	0.36499	1	FALSE
ZNF221	31.5742	-0.155178	0.295029	-0.525976	0.598905	1	FALSE
ZNF222	83.8961	-0.0852495	0.291874	-0.292076	0.770228	1	FALSE
ZNF223	19.3996	-0.115383	0.30516	-0.378105	0.705353	1	FALSE
ZNF224	299.304	0.0568717	0.29748	0.191178	0.848386	1	FALSE
ZNF225	147.697	-0.177084	0.283213	-0.625268	0.531795	1	FALSE
ZNF226	487.451	-0.106855	0.275911	-0.387281	0.698548	1	FALSE
ZNF227	476.499	-0.233679	0.265891	-0.878854	0.379481	1	FALSE
ZNF229	253.001	-0.273053	0.289804	-0.942197	0.346092	1	FALSE
ZNF23	27.709	0.199657	0.305597	0.653334	0.513541	1	FALSE
ZNF230	56.096	0.0633492	0.298904	0.211938	0.832155	1	FALSE
ZNF232	1300.16	0.0403048	0.27441	0.146878	0.883228	1	FALSE
ZNF233	58.8364	-0.0338594	0.298955	-0.113259	0.909825	1	FALSE
ZNF234	210.505	-0.0748244	0.286917	-0.260787	0.794256	1	FALSE
ZNF235	136.999	-0.148357	0.292549	-0.507118	0.612072	1	FALSE
ZNF236	872.054	0.269486	0.26076	1.03347	0.301386	1	FALSE
ZNF239	181.726	-0.163794	0.262352	-0.624327	0.532413	1	FALSE
ZNF24	4235.44	-0.28579	0.278835	-1.02494	0.30539	1	FALSE
ZNF248	209.031	0.234755	0.300035	0.782426	0.433964	1	FALSE
ZNF25	27.7495	-0.125144	0.305688	-0.409384	0.682258	1	FALSE
ZNF250	296.646	-0.0959304	0.246744	-0.388785	0.697436	1	FALSE
ZNF251	529.881	-0.129396	0.268254	-0.482365	0.629546	1	FALSE
ZNF252P	654.699	-0.364898	0.267306	-1.36509	0.172224	1	FALSE
ZNF252P-AS1	10.9014	0.170386	0.268159	0.635393	0.525172	1	FALSE
ZNF253	971.706	-0.227264	0.283061	-0.80288	0.422044	1	FALSE
ZNF254	1311.62	-0.351232	0.24543	-1.43109	0.152405	1	FALSE
ZNF256	314.605	-0.178984	0.273682	-0.653986	0.513121	1	FALSE
ZNF257	0.561593	-0.0226121	0.0779627	-0.290038	0.771787	1	FALSE
ZNF259P1	0.81985	-0.0286683	0.116928	-0.245178	0.806318	1	FALSE
ZNF26	367.216	-0.198939	0.261159	-0.761753	0.446207	1	FALSE
ZNF260	2232.3	-0.397927	0.28598	-1.39145	0.164089	1	FALSE
ZNF263	1201.88	-0.0982522	0.251582	-0.390538	0.696139	1	FALSE
ZNF264	740.166	-0.297523	0.252038	-1.18047	0.237815	1	FALSE
ZNF266	840.26	-0.170584	0.278864	-0.61171	0.54073	1	FALSE
ZNF267	488.238	-0.155163	0.273133	-0.568087	0.569976	1	FALSE
ZNF268	914.401	-0.245535	0.267413	-0.918185	0.358522	1	FALSE
ZNF271P	886.369	-0.266081	0.246998	-1.07726	0.281363	1	FALSE
ZNF273	357.901	-0.257485	0.272644	-0.944399	0.344966	1	FALSE
ZNF274	828.778	0.0260635	0.267681	0.0973677	0.922434	1	FALSE
ZNF275	751.709	-0.000204122	0.25615	-0.000796885	0.999364	1	FALSE
ZNF276	705.354	0.00961524	0.291326	0.033005	0.973671	1	FALSE
ZNF277	411.569	-0.00350542	0.243338	-0.0144056	0.988506	1	FALSE
ZNF28	990.595	-0.422846	0.263723	-1.60337	0.108852	1	FALSE
ZNF280A	2.00151	-0.11403	0.146875	-0.776371	0.43753	1	FALSE
ZNF280B	431.56	-0.365519	0.247806	-1.47502	0.140206	1	FALSE
ZNF280C	338.209	-0.242912	0.284639	-0.853404	0.393435	1	FALSE
ZNF280D	601.463	-0.138184	0.260818	-0.529809	0.596244	1	FALSE
ZNF281	2885.83	-0.236726	0.242361	-0.976748	0.328694	1	FALSE
ZNF282	1350.92	0.240595	0.275638	0.872865	0.382736	1	FALSE
ZNF283	147.978	-0.163681	0.28749	-0.569345	0.569122	1	FALSE
ZNF284	30.6671	-0.122164	0.307846	-0.396836	0.691489	1	FALSE
ZNF285	67.0491	0.0694129	0.293512	0.236491	0.813052	1	FALSE
ZNF286A	358.417	-0.0697023	0.249343	-0.279544	0.779828	1	FALSE
ZNF286B	59.0673	-0.369618	0.297471	-1.24253	0.21404	1	FALSE
ZNF287	160.404	-0.0242057	0.285634	-0.0847439	0.932465	1	FALSE
ZNF292	1641.26	-0.362903	0.260814	-1.39142	0.164097	1	FALSE
ZNF295-AS1	3.18824	-0.0657411	0.201789	-0.325791	0.744582	1	FALSE
ZNF296	726.208	0.184367	0.251233	0.733848	0.463041	1	FALSE
ZNF3	1631.77	0.0747842	0.262741	0.28463	0.775927	1	FALSE
ZNF30	191.199	-0.14876	0.264657	-0.562087	0.574057	1	FALSE
ZNF30-AS1	1.14913	-0.00232482	0.11094	-0.0209557	0.983281	1	FALSE
ZNF300	479.227	-0.116178	0.3058	-0.379914	0.70401	1	FALSE
ZNF302	884.038	-0.112351	0.288705	-0.389156	0.697161	1	FALSE
ZNF304	520.871	-0.271214	0.257428	-1.05355	0.292088	1	FALSE
ZNF311	174.107	-0.229763	0.299605	-0.766887	0.443149	1	FALSE
ZNF316	1010.47	0.27376	0.26987	1.01442	0.310385	1	FALSE
ZNF317	1138.32	-0.217608	0.232417	-0.936281	0.349129	1	FALSE
ZNF318	1590.68	-0.170275	0.268219	-0.634836	0.525535	1	FALSE
ZNF319	767.222	0.167737	0.283421	0.591829	0.553965	1	FALSE
ZNF32	606.669	0.0242889	0.261243	0.0929746	0.925924	1	FALSE
ZNF32-AS1	0.316303	0.0214722	0.0747468	0.287265	0.773909	1	FALSE
ZNF32-AS2	1.01224	-0.0548409	0.128004	-0.428431	0.668337	1	FALSE
ZNF320	968.982	0.0904492	0.255291	0.354298	0.723115	1	FALSE
ZNF321P	107.44	0.0515786	0.305375	0.168903	0.865873	1	FALSE
ZNF322	123.741	-0.27691	0.29706	-0.932169	0.351249	1	FALSE
ZNF322P1	1.66084	6.44429e-05	0.160205	0.000402252	0.999679	1	FALSE
ZNF324	301.807	0.0927843	0.279098	0.332443	0.739555	1	FALSE
ZNF324B	92.3611	-0.10528	0.299082	-0.352012	0.724829	1	FALSE
ZNF326	1247.12	-0.245539	0.252792	-0.971309	0.331395	1	FALSE
ZNF329	614.115	-0.29227	0.254526	-1.14829	0.250849	1	FALSE
ZNF330	908.069	0.00568074	0.230132	0.0246847	0.980306	1	FALSE
ZNF331	690.066	0.107909	0.275748	0.391333	0.695551	1	FALSE
ZNF333	286.984	-0.0887418	0.297081	-0.298712	0.76516	1	FALSE
ZNF334	718.303	-0.0478606	0.287243	-0.166621	0.867668	1	FALSE
ZNF335	829.604	0.313531	0.272064	1.15242	0.249149	1	FALSE
ZNF337	452.621	-0.0972449	0.261414	-0.371996	0.709896	1	FALSE
ZNF337-AS1	156.496	-0.0563769	0.304588	-0.185092	0.853157	1	FALSE
ZNF33A	1845.3	-0.321792	0.256232	-1.25586	0.209166	1	FALSE
ZNF33B	1105.56	-0.357906	0.272918	-1.3114	0.189722	1	FALSE
ZNF34	96.6431	0.0735234	0.282529	0.260233	0.794684	1	FALSE
ZNF341	179.304	0.228792	0.300525	0.761307	0.446473	1	FALSE
ZNF343	339.384	0.0579323	0.286629	0.202116	0.839826	1	FALSE
ZNF345	110.518	-0.398116	0.295154	-1.34884	0.177388	1	FALSE
ZNF346	737.286	-0.153508	0.271238	-0.565952	0.571426	1	FALSE
ZNF346-IT1	5.74772	0.160651	0.220311	0.729204	0.465877	1	FALSE
ZNF347	390.577	-0.381366	0.261943	-1.45591	0.145418	1	FALSE
ZNF35	415.659	-0.113316	0.251024	-0.451417	0.651689	1	FALSE
ZNF350	129.529	-0.0492192	0.285567	-0.172356	0.863158	1	FALSE
ZNF350-AS1	1.60856	-0.0596403	0.1566	-0.380846	0.703318	1	FALSE
ZNF354A	478.53	-0.108712	0.268715	-0.404563	0.685799	1	FALSE
ZNF354B	244.843	0.0458021	0.293293	0.156165	0.875903	1	FALSE
ZNF354C	444.742	-0.21902	0.280874	-0.77978	0.43552	1	FALSE
ZNF358	2129.73	0.603368	0.307212	1.96401	0.0495284	1	FALSE
ZNF362	788.861	0.359657	0.28499	1.262	0.20695	1	FALSE
ZNF365	1.57646	0.0802522	0.136764	0.586794	0.557342	1	FALSE
ZNF367	174.107	-0.0851563	0.290448	-0.293189	0.769377	1	FALSE
ZNF37A	216.787	-0.317576	0.27178	-1.16851	0.242603	1	FALSE
ZNF37BP	273.893	-0.0389717	0.29527	-0.131986	0.894995	1	FALSE
ZNF382	235.209	-0.128092	0.279439	-0.458389	0.646673	1	FALSE
ZNF383	125.273	-0.272821	0.29601	-0.921662	0.356705	1	FALSE
ZNF384	2133.23	0.19425	0.244978	0.792925	0.427821	1	FALSE
ZNF385A	318.04	0.242225	0.305406	0.793123	0.427706	1	FALSE
ZNF385B	61.5694	-0.357896	0.294883	-1.21369	0.224866	1	FALSE
ZNF385C	42.6455	-0.168731	0.305299	-0.552675	0.580486	1	FALSE
ZNF385D	36.1589	-0.0852097	0.306799	-0.277738	0.781213	1	FALSE
ZNF385D-AS1	1.24123	-0.0904446	0.12901	-0.701068	0.483261	1	FALSE
ZNF391	253.294	-0.0308584	0.290704	-0.10615	0.915463	1	FALSE
ZNF394	387.083	-0.219704	0.269196	-0.816152	0.414413	1	FALSE
ZNF395	1834.72	-0.353999	0.294084	-1.20373	0.228693	1	FALSE
ZNF396	102.536	-0.203402	0.284798	-0.714197	0.475105	1	FALSE
ZNF397	1484.3	0.0402078	0.286244	0.140467	0.888291	1	FALSE
ZNF398	459.085	-0.0969176	0.249865	-0.38788	0.698105	1	FALSE
ZNF402P	0.396465	-0.0216829	0.0747468	-0.290085	0.771751	1	FALSE
ZNF404	76.5518	-0.805913	0.306659	-2.62804	0.00858773	1	FALSE
ZNF407	369.746	-0.0636317	0.258529	-0.24613	0.805582	1	FALSE
ZNF408	592.897	0.146076	0.290328	0.503142	0.614864	1	FALSE
ZNF41	99.1251	-0.312302	0.290836	-1.07381	0.282908	1	FALSE
ZNF410	12.2284	0.342715	0.272066	1.25968	0.207786	1	FALSE
ZNF414	477.212	0.349252	0.264384	1.321	0.186501	1	FALSE
ZNF415	286.095	0.116239	0.254848	0.456113	0.648309	1	FALSE
ZNF415P1	0.299654	0.0214722	0.0747468	0.287265	0.773909	1	FALSE
ZNF416	356.228	-0.165911	0.268676	-0.617513	0.536897	1	FALSE
ZNF417	250.08	-0.108277	0.304404	-0.355703	0.722063	1	FALSE
ZNF418	375.243	-0.0679114	0.306814	-0.221344	0.824825	1	FALSE
ZNF419	415.571	-0.0144805	0.297614	-0.0486554	0.961194	1	FALSE
ZNF420	243.314	-0.418685	0.276442	-1.51455	0.129887	1	FALSE
ZNF423	1086.88	0.221526	0.303528	0.729837	0.46549	1	FALSE
ZNF425	168.716	-0.485781	0.28285	-1.71745	0.0858975	1	FALSE
ZNF426	985.123	-0.198458	0.254618	-0.779434	0.435724	1	FALSE
ZNF428	870.964	0.259166	0.279906	0.925904	0.354496	1	FALSE
ZNF429	237.482	-0.16194	0.270793	-0.598024	0.549824	1	FALSE
ZNF43	1457.35	-0.126818	0.25148	-0.504286	0.61406	1	FALSE
ZNF430	294.788	-0.713281	0.262258	-2.71977	0.0065328	1	FALSE
ZNF431	764.991	-0.200712	0.259595	-0.773172	0.439421	1	FALSE
ZNF432	423.081	-0.0761676	0.270578	-0.2815	0.778327	1	FALSE
ZNF433	101.238	0.304296	0.304447	0.999504	0.31755	1	FALSE
ZNF436	619.666	-0.180728	0.275546	-0.65589	0.511895	1	FALSE
ZNF436-AS1	162.504	0.27593	0.302618	0.911811	0.361868	1	FALSE
ZNF438	152.017	0.000219809	0.280013	0.000784996	0.999374	1	FALSE
ZNF439	6.50347	0.252066	0.223752	1.12654	0.259936	1	FALSE
ZNF44	206.821	-0.278111	0.27759	-1.00188	0.316402	1	FALSE
ZNF440	160.591	0.384924	0.294276	1.30804	0.190861	1	FALSE
ZNF441	21.6153	0.273499	0.299553	0.913023	0.36123	1	FALSE
ZNF442	37.1723	0.120834	0.306267	0.394538	0.693184	1	FALSE
ZNF443	177.528	-0.0913518	0.291483	-0.313404	0.753974	1	FALSE
ZNF444	981.468	0.612176	0.294628	2.07779	0.0377285	1	FALSE
ZNF445	1564.78	-0.189191	0.304087	-0.622161	0.533836	1	FALSE
ZNF446	412.461	0.0778061	0.263374	0.29542	0.767673	1	FALSE
ZNF449	430.408	0.117278	0.304701	0.384894	0.700316	1	FALSE
ZNF45	512.276	-0.295122	0.272469	-1.08314	0.278747	1	FALSE
ZNF451	1088.39	-0.294252	0.2729	-1.07824	0.280925	1	FALSE
ZNF454	0.732316	-0.0213336	0.0862757	-0.247273	0.804697	1	FALSE
ZNF460	93.5286	-0.0280539	0.30708	-0.0913568	0.927209	1	FALSE
ZNF461	139.906	-0.31489	0.295908	-1.06415	0.287262	1	FALSE
ZNF462	941.248	0.264941	0.276073	0.959677	0.337218	1	FALSE
ZNF467	116.289	0.720166	0.304967	2.36145	0.0182036	1	FALSE
ZNF468	663.396	-0.447963	0.271106	-1.65235	0.0984631	1	FALSE
ZNF469	427.01	-0.20005	0.25328	-0.78984	0.429621	1	FALSE
ZNF470	520.841	-0.355554	0.254599	-1.39652	0.162557	1	FALSE
ZNF471	154.508	-0.239448	0.307857	-0.777791	0.436692	1	FALSE
ZNF473	500.226	-0.061077	0.251239	-0.243103	0.807925	1	FALSE
ZNF474	0.912983	0.00176224	0.122187	0.0144225	0.988493	1	FALSE
ZNF48	5482.58	0.177386	0.260886	0.679937	0.496544	1	FALSE
ZNF480	821.773	-0.217628	0.238351	-0.913061	0.361211	1	FALSE
ZNF483	41.0145	-0.0974783	0.294963	-0.330476	0.74104	1	FALSE
ZNF484	181.021	0.0064885	0.292663	0.0221706	0.982312	1	FALSE
ZNF485	52.4938	0.0829463	0.307335	0.269888	0.787246	1	FALSE
ZNF486	653.023	-0.0637669	0.283175	-0.225186	0.821835	1	FALSE
ZNF487	70.2757	-0.174317	0.292601	-0.595752	0.551341	1	FALSE
ZNF488	11.2191	0.132455	0.281061	0.471268	0.63745	1	FALSE
ZNF490	46.1595	-0.218223	0.307125	-0.710534	0.477373	1	FALSE
ZNF491	39.5507	0.212435	0.307116	0.691709	0.48912	1	FALSE
ZNF493	318.953	-0.271488	0.283135	-0.958864	0.337627	1	FALSE
ZNF496	2822.67	-0.0395469	0.239155	-0.165361	0.86866	1	FALSE
ZNF497	87.7845	0.242876	0.298698	0.813116	0.416152	1	FALSE
ZNF500	494.172	0.283538	0.263668	1.07536	0.282214	1	FALSE
ZNF501	222.132	-0.0769727	0.283214	-0.271783	0.785789	1	FALSE
ZNF502	115.16	-0.161653	0.296325	-0.545528	0.585391	1	FALSE
ZNF503	78.5188	0.540999	0.289596	1.86812	0.061746	1	FALSE
ZNF503-AS1	0.354819	0.0644474	0.0747569	0.862093	0.388636	1	FALSE
ZNF503-AS2	31.2001	0.32139	0.298713	1.07592	0.281965	1	FALSE
ZNF506	314.087	-0.24771	0.273683	-0.905098	0.365413	1	FALSE
ZNF507	1081.72	-0.411368	0.285012	-1.44334	0.148925	1	FALSE
ZNF510	579.673	-0.162125	0.285159	-0.568541	0.569667	1	FALSE
ZNF511	490.146	0.10467	0.26876	0.389457	0.696938	1	FALSE
ZNF512	747.3	-0.0468076	0.251739	-0.185937	0.852494	1	FALSE
ZNF512B	3034.11	-0.310793	0.263393	-1.17996	0.238016	1	FALSE
ZNF513	859.66	0.271804	0.241006	1.12779	0.25941	1	FALSE
ZNF514	520.15	-0.014981	0.300826	-0.0497995	0.960282	1	FALSE
ZNF516	1099.09	0.131519	0.284413	0.462423	0.643778	1	FALSE
ZNF517	209.036	0.0706021	0.259434	0.272139	0.785515	1	FALSE
ZNF518A	1348.87	-0.231672	0.282658	-0.819617	0.412435	1	FALSE
ZNF518B	1784.9	-0.184484	0.261712	-0.704914	0.480864	1	FALSE
ZNF519	230.975	-0.175156	0.273072	-0.641427	0.521245	1	FALSE
ZNF521	1077.56	-0.0480639	0.229297	-0.209614	0.833969	1	FALSE
ZNF524	127.708	0.541768	0.301047	1.79961	0.0719218	1	FALSE
ZNF525	456.524	-0.368163	0.274389	-1.34176	0.179675	1	FALSE
ZNF526	665.872	0.157132	0.277486	0.566271	0.57121	1	FALSE
ZNF527	121.493	-0.212136	0.29664	-0.71513	0.474529	1	FALSE
ZNF528	222.347	-0.0890015	0.22507	-0.395439	0.692519	1	FALSE
ZNF528-AS1	123.735	0.0146017	0.138044	0.105776	0.91576	1	FALSE
ZNF529	507.645	-0.299665	0.287414	-1.04262	0.297122	1	FALSE
ZNF529-AS1	85.3815	-0.0057926	0.291185	-0.0198932	0.984129	1	FALSE
ZNF530	150.191	-0.167578	0.294078	-0.569842	0.568785	1	FALSE
ZNF532	3931.97	0.0221245	0.262302	0.0843473	0.93278	1	FALSE
ZNF534	3.55106	0.0877047	0.201452	0.435363	0.663299	1	FALSE
ZNF536	0.440416	-0.00285213	0.0805679	-0.0354003	0.971761	1	FALSE
ZNF540	4.09451	-0.0949079	0.226313	-0.419365	0.67495	1	FALSE
ZNF541	0.194744	0	0.0747468	0	1	1	FALSE
ZNF542P	858.88	0.0103799	0.254184	0.040836	0.967427	1	FALSE
ZNF543	186.923	-0.547348	0.283866	-1.92819	0.0538311	1	FALSE
ZNF544	1150.17	-0.413108	0.239042	-1.72818	0.0839565	1	FALSE
ZNF546	42.0313	-0.163952	0.306439	-0.535023	0.592634	1	FALSE
ZNF547	58.1409	0.122357	0.302179	0.404918	0.685538	1	FALSE
ZNF548	258.063	-0.265714	0.287891	-0.922968	0.356024	1	FALSE
ZNF549	572.951	-0.299931	0.274758	-1.09162	0.275001	1	FALSE
ZNF550	312.994	-0.293971	0.295812	-0.993777	0.320331	1	FALSE
ZNF551	599.423	-0.392632	0.24876	-1.57836	0.114483	1	FALSE
ZNF552	393.584	-0.388208	0.283191	-1.37084	0.170426	1	FALSE
ZNF554	269.758	-0.305362	0.267441	-1.14179	0.253542	1	FALSE
ZNF555	308.042	0.191909	0.262272	0.731718	0.464341	1	FALSE
ZNF556	0.462892	-0.018954	0.0751925	-0.252073	0.800985	1	FALSE
ZNF557	213.345	0.0848299	0.274052	0.309539	0.756911	1	FALSE
ZNF558	5.89485	-0.0474082	0.227199	-0.208664	0.834711	1	FALSE
ZNF559	402.964	-0.258621	0.306754	-0.84309	0.399178	1	FALSE
ZNF559-ZNF177	4.26922	-0.0803231	0.224527	-0.357744	0.720535	1	FALSE
ZNF560	1.7348	0.0853939	0.126434	0.675404	0.499419	1	FALSE
ZNF561	1910.59	-0.174176	0.243911	-0.714098	0.475166	1	FALSE
ZNF561-AS1	276.134	-0.218156	0.253685	-0.859947	0.389818	1	FALSE
ZNF562	31.839	0.612297	0.299082	2.04725	0.0406331	1	FALSE
ZNF563	29.2297	-0.159148	0.30759	-0.517402	0.604875	1	FALSE
ZNF564	8.87667	0.0435737	0.277004	0.157303	0.875006	1	FALSE
ZNF565	51.3177	-0.265409	0.299339	-0.886649	0.375268	1	FALSE
ZNF566	207.43	-0.292182	0.276354	-1.05727	0.290386	1	FALSE
ZNF567	425.361	-0.145827	0.271114	-0.53788	0.59066	1	FALSE
ZNF568	154.394	-0.232727	0.273343	-0.851409	0.394542	1	FALSE
ZNF569	296.823	-0.0881833	0.273159	-0.322828	0.746826	1	FALSE
ZNF57	76.4127	0.106491	0.303343	0.351057	0.725545	1	FALSE
ZNF570	188.523	-0.293534	0.267561	-1.09708	0.272609	1	FALSE
ZNF571	114.068	-0.0587416	0.297269	-0.197604	0.843355	1	FALSE
ZNF571-AS1	16.7356	-0.111816	0.290887	-0.384397	0.700684	1	FALSE
ZNF572	44.7127	-0.0270116	0.129947	-0.207866	0.835333	1	FALSE
ZNF573	60.1267	-0.0581553	0.304679	-0.190874	0.848624	1	FALSE
ZNF574	1151.31	0.240211	0.303172	0.792326	0.428171	1	FALSE
ZNF575	5.2016	0.0905434	0.225933	0.400754	0.688601	1	FALSE
ZNF576	212.489	-0.00569425	0.276198	-0.0206166	0.983551	1	FALSE
ZNF577	74.085	0.162622	0.307788	0.528358	0.597251	1	FALSE
ZNF578	70.8075	-0.174805	0.304491	-0.574089	0.565908	1	FALSE
ZNF579	696.168	0.733703	0.307908	2.38286	0.0171785	1	FALSE
ZNF580	676.004	0.566929	0.307583	1.84318	0.0653033	1	FALSE
ZNF581	1502.86	0.286272	0.292642	0.978231	0.32796	1	FALSE
ZNF582	167.219	-0.131102	0.294235	-0.44557	0.655908	1	FALSE
ZNF582-AS1	74.7734	0.125173	0.294819	0.424575	0.671147	1	FALSE
ZNF583	206.024	-0.464533	0.260277	-1.78477	0.0742992	1	FALSE
ZNF584	124.783	-0.34734	0.277672	-1.2509	0.210971	1	FALSE
ZNF585A	306.419	-0.177452	0.259116	-0.684836	0.493448	1	FALSE
ZNF585B	274.709	-0.0605158	0.248462	-0.243562	0.80757	1	FALSE
ZNF586	330.379	-0.238191	0.249966	-0.952894	0.340644	1	FALSE
ZNF587	1122.18	0.0108827	0.299317	0.0363582	0.970997	1	FALSE
ZNF587B	696.333	-0.0638211	0.304132	-0.209847	0.833787	1	FALSE
ZNF589	986.243	0.105275	0.272543	0.38627	0.699297	1	FALSE
ZNF592	4053.84	-0.129485	0.234492	-0.552195	0.580815	1	FALSE
ZNF593	392.701	0.74519	0.288088	2.58667	0.00969076	1	FALSE
ZNF594	517.522	-0.195068	0.295942	-0.659143	0.509804	1	FALSE
ZNF595	345.186	-0.217441	0.268034	-0.811246	0.417224	1	FALSE
ZNF596	50.7806	-0.0322028	0.30653	-0.105056	0.916332	1	FALSE
ZNF597	204.471	-0.166755	0.284646	-0.585832	0.557988	1	FALSE
ZNF598	1267.2	0.491524	0.265104	1.85408	0.0637276	1	FALSE
ZNF599	96.7556	-0.140433	0.285616	-0.491687	0.622941	1	FALSE
ZNF600	370.728	0.0422207	0.291683	0.144748	0.88491	1	FALSE
ZNF603P	0.515849	0.0514263	0.0851146	0.604201	0.54571	1	FALSE
ZNF605	531.7	-0.121204	0.273292	-0.443495	0.657407	1	FALSE
ZNF606	768.202	-0.245472	0.263783	-0.930583	0.352069	1	FALSE
ZNF607	613.692	-0.278029	0.241818	-1.14975	0.250249	1	FALSE
ZNF608	3928.14	-0.0981708	0.260835	-0.376372	0.706641	1	FALSE
ZNF609	4503.25	-0.159251	0.254285	-0.626271	0.531137	1	FALSE
ZNF610	170.827	-0.275522	0.272451	-1.01127	0.311886	1	FALSE
ZNF611	708.278	-0.260912	0.286131	-0.911861	0.361842	1	FALSE
ZNF613	373.693	-0.0996628	0.260353	-0.382798	0.701869	1	FALSE
ZNF614	1442.73	-0.19285	0.284604	-0.677607	0.498021	1	FALSE
ZNF615	261.613	-0.0355736	0.267837	-0.132818	0.894337	1	FALSE
ZNF616	581.868	-0.0988359	0.249253	-0.396529	0.691715	1	FALSE
ZNF618	2248.7	0.112093	0.248128	0.451755	0.651445	1	FALSE
ZNF619	200.092	-0.44421	0.283962	-1.56433	0.11774	1	FALSE
ZNF620	237.977	-0.360252	0.259766	-1.38683	0.165494	1	FALSE
ZNF621	954.856	0.0579377	0.290596	0.199375	0.841969	1	FALSE
ZNF622	874.747	0.151576	0.269287	0.562878	0.573518	1	FALSE
ZNF623	1339.07	-0.194946	0.267473	-0.728843	0.466098	1	FALSE
ZNF624	188.204	-0.599186	0.290257	-2.06433	0.0389867	1	FALSE
ZNF625	23.2997	-0.0313461	0.295935	-0.105922	0.915644	1	FALSE
ZNF626	609.89	-0.258058	0.257858	-1.00077	0.316936	1	FALSE
ZNF627	1216.69	-0.141291	0.247181	-0.571611	0.567585	1	FALSE
ZNF628	356.295	0.291003	0.245271	1.18645	0.235444	1	FALSE
ZNF629	2210.74	-0.181783	0.252661	-0.719477	0.471847	1	FALSE
ZNF630	100.714	-0.017482	0.29138	-0.0599972	0.952158	1	FALSE
ZNF638	5661.3	-0.273022	0.267229	-1.02168	0.306932	1	FALSE
ZNF638-IT1	15.9714	0.22808	0.259541	0.878785	0.379518	1	FALSE
ZNF639	1023.08	-0.0805227	0.230995	-0.348592	0.727396	1	FALSE
ZNF641	526.89	-0.0192174	0.281352	-0.0683036	0.945544	1	FALSE
ZNF644	1758.38	-0.316358	0.261897	-1.20795	0.227066	1	FALSE
ZNF646	1401.98	0.0162463	0.227068	0.0715482	0.942961	1	FALSE
ZNF648	0.98153	-0.0211281	0.10663	-0.198145	0.842932	1	FALSE
ZNF649	413.488	0.192841	0.305725	0.630767	0.528193	1	FALSE
ZNF652	738.132	0.0316877	0.233712	0.135585	0.89215	1	FALSE
ZNF653	176.803	0.300962	0.307438	0.978937	0.327611	1	FALSE
ZNF654	345.691	-0.332305	0.278425	-1.19352	0.232666	1	FALSE
ZNF655	1781.29	-0.298914	0.262688	-1.1379	0.255161	1	FALSE
ZNF658	59.5034	-0.0621923	0.299042	-0.207972	0.835251	1	FALSE
ZNF658B	8.27026	-0.16419	0.268701	-0.611049	0.541167	1	FALSE
ZNF66	105.383	-0.14066	0.30779	-0.457001	0.64767	1	FALSE
ZNF660	412.915	-0.479013	0.268675	-1.78287	0.074608	1	FALSE
ZNF662	9.70936	-0.0621426	0.220138	-0.282289	0.777722	1	FALSE
ZNF663P	33.351	0.0989094	0.307442	0.321718	0.747667	1	FALSE
ZNF664	7295.37	-0.269857	0.270399	-0.997997	0.318281	1	FALSE
ZNF665	73.6136	-0.514949	0.29147	-1.76673	0.0772726	1	FALSE
ZNF667	364.345	0.10901	0.295153	0.369333	0.711879	1	FALSE
ZNF667-AS1	145.305	0.480348	0.279442	1.71895	0.0856228	1	FALSE
ZNF668	337.164	0.469695	0.302492	1.55275	0.120482	1	FALSE
ZNF669	364.423	-0.388168	0.277283	-1.3999	0.161544	1	FALSE
ZNF670	290.025	-0.316399	0.29712	-1.06489	0.286926	1	FALSE
ZNF670-ZNF695	3.41486	0.248483	0.191654	1.29652	0.194798	1	FALSE
ZNF671	378.019	0.113575	0.253959	0.44722	0.654716	1	FALSE
ZNF672	575.16	0.49876	0.304021	1.64054	0.100892	1	FALSE
ZNF674	60.7595	-0.0372734	0.307582	-0.121182	0.903547	1	FALSE
ZNF674-AS1	70.5701	0.127643	0.300094	0.425343	0.670587	1	FALSE
ZNF675	673.636	-0.269413	0.270501	-0.995978	0.319261	1	FALSE
ZNF676	0.65728	0.00167467	0.100664	0.0166362	0.986727	1	FALSE
ZNF677	745.316	-0.300099	0.262142	-1.1448	0.252293	1	FALSE
ZNF678	662.063	-0.290336	0.267545	-1.08519	0.277839	1	FALSE
ZNF680	260.961	-0.2459	0.277004	-0.887715	0.374694	1	FALSE
ZNF680P1	0.267443	-0.0216829	0.0747468	-0.290085	0.771751	1	FALSE
ZNF681	372.641	-0.355736	0.265347	-1.34065	0.180035	1	FALSE
ZNF682	272.375	-0.203572	0.298818	-0.681257	0.495709	1	FALSE
ZNF683	0.498531	0.0500027	0.0754822	0.662444	0.507687	1	FALSE
ZNF684	60.7418	0.0652204	0.294768	0.22126	0.82489	1	FALSE
ZNF687	2405.35	0.0864442	0.267761	0.32284	0.746816	1	FALSE
ZNF688	133.363	0.552991	0.288833	1.91457	0.0555471	1	FALSE
ZNF689	738.002	0.24003	0.26929	0.891344	0.372745	1	FALSE
ZNF69	317.258	-0.0980061	0.297918	-0.32897	0.742179	1	FALSE
ZNF691	377.752	0.0554516	0.258229	0.214738	0.829972	1	FALSE
ZNF692	668.514	0.255674	0.274531	0.931312	0.351692	1	FALSE
ZNF695	70.0907	-0.24954	0.290239	-0.859775	0.389913	1	FALSE
ZNF696	312.196	0.153867	0.274421	0.560698	0.575003	1	FALSE
ZNF697	591.191	-0.144354	0.26889	-0.536852	0.59137	1	FALSE
ZNF699	86.6122	-0.423857	0.306374	-1.38346	0.166524	1	FALSE
ZNF7	794.886	-0.156765	0.243859	-0.642851	0.520321	1	FALSE
ZNF70	216.253	0.0472707	0.28925	0.163425	0.870184	1	FALSE
ZNF700	291.885	0.103762	0.29899	0.347044	0.728558	1	FALSE
ZNF701	393.944	-0.135311	0.281361	-0.480917	0.630576	1	FALSE
ZNF702P	412.817	-0.443939	0.295242	-1.50364	0.132674	1	FALSE
ZNF703	97.1926	0.560273	0.307854	1.81993	0.0687699	1	FALSE
ZNF704	142.67	-0.176403	0.298373	-0.591216	0.554376	1	FALSE
ZNF705E	0.933557	-0.0832333	0.105551	-0.788563	0.430367	1	FALSE
ZNF706	591.197	0.156322	0.268254	0.582736	0.560071	1	FALSE
ZNF707	347.49	0.0199825	0.267063	0.0748233	0.940355	1	FALSE
ZNF708	599.001	-0.0434395	0.27655	-0.157077	0.875184	1	FALSE
ZNF709	7.97146	0.114171	0.264027	0.432423	0.665434	1	FALSE
ZNF71	442.195	0.0613184	0.266238	0.230314	0.817847	1	FALSE
ZNF710	1761.48	0.235816	0.266421	0.885124	0.37609	1	FALSE
ZNF711	1118.58	0.106913	0.288156	0.371025	0.710619	1	FALSE
ZNF713	132.96	0.0822677	0.287002	0.286645	0.774384	1	FALSE
ZNF714	1097.45	-0.203877	0.232705	-0.876119	0.380965	1	FALSE
ZNF717	186.164	0.0536326	0.28803	0.186205	0.852284	1	FALSE
ZNF718	386.288	-0.329811	0.289926	-1.13757	0.2553	1	FALSE
ZNF720	703.927	-0.471273	0.273829	-1.72105	0.0852421	1	FALSE
ZNF721	915.36	-0.489959	0.263547	-1.8591	0.0630135	1	FALSE
ZNF723P	1.26244	-0.0891325	0.138851	-0.64193	0.520919	1	FALSE
ZNF724	169.784	-0.317645	0.293329	-1.0829	0.278854	1	FALSE
ZNF725P	0.731664	0.0252405	0.0860459	0.293338	0.769264	1	FALSE
ZNF726	40.6389	0.0280375	0.306883	0.0913624	0.927205	1	FALSE
ZNF729	0.505231	0	0.0760972	0	1	1	FALSE
ZNF730	481.003	-0.211191	0.280906	-0.751821	0.452159	1	FALSE
ZNF732	131.713	-0.125857	0.307743	-0.408966	0.682564	1	FALSE
ZNF735	0.25538	0.0430497	0.0747468	0.575941	0.564655	1	FALSE
ZNF736	0.555142	-0.0658628	0.0787957	-0.835868	0.403229	1	FALSE
ZNF736P9Y	0.711621	0	0.0764249	0	1	1	FALSE
ZNF737	919.464	-0.19586	0.304294	-0.643656	0.519799	1	FALSE
ZNF738	593.093	-0.0905553	0.239415	-0.378236	0.705255	1	FALSE
ZNF74	1345.48	0.270359	0.265355	1.01886	0.308271	1	FALSE
ZNF740	2333.67	-0.197651	0.27106	-0.729175	0.465894	1	FALSE
ZNF746	832.806	0.0787146	0.268204	0.293488	0.769149	1	FALSE
ZNF747	330.266	-0.331554	0.273207	-1.21356	0.224914	1	FALSE
ZNF749	369.712	-0.160249	0.3015	-0.531507	0.595068	1	FALSE
ZNF75A	649.997	-0.115824	0.260249	-0.445052	0.656282	1	FALSE
ZNF75D	251.661	-0.0610257	0.300696	-0.202949	0.839175	1	FALSE
ZNF76	1058.34	-0.0233453	0.237152	-0.0984404	0.921583	1	FALSE
ZNF761	2112.18	-0.404047	0.255446	-1.58174	0.11371	1	FALSE
ZNF763	43.4482	-0.0935211	0.303508	-0.308134	0.757981	1	FALSE
ZNF764	497.111	0.345791	0.268571	1.28752	0.197913	1	FALSE
ZNF765	516.512	-0.219546	0.258012	-0.850913	0.394817	1	FALSE
ZNF766	878.376	-0.414724	0.249466	-1.66245	0.0964226	1	FALSE
ZNF767P	355.631	0.234392	0.299598	0.782355	0.434006	1	FALSE
ZNF768	1405.93	0.135883	0.269107	0.504941	0.6136	1	FALSE
ZNF77	116.771	0.068185	0.271071	0.251539	0.801397	1	FALSE
ZNF770	2192.07	-0.350771	0.280766	-1.24934	0.211542	1	FALSE
ZNF771	309.729	0.837731	0.306305	2.73496	0.00623876	1	FALSE
ZNF772	311.359	-0.400149	0.292973	-1.36582	0.171995	1	FALSE
ZNF773	178.258	-0.322863	0.270887	-1.19187	0.233311	1	FALSE
ZNF774	18.7433	0.00110444	0.302793	0.00364749	0.99709	1	FALSE
ZNF775	375.102	0.537717	0.29478	1.82413	0.0681323	1	FALSE
ZNF776	758.55	-0.422661	0.2774	-1.52365	0.127596	1	FALSE
ZNF777	798.245	0.397766	0.298509	1.33251	0.182693	1	FALSE
ZNF778	1119.99	-0.0986948	0.239566	-0.411974	0.680359	1	FALSE
ZNF780A	351.775	-0.181199	0.30251	-0.598986	0.549182	1	FALSE
ZNF780B	461.62	-0.0663609	0.298596	-0.222243	0.824125	1	FALSE
ZNF781	17.6536	-0.19002	0.298723	-0.636106	0.524707	1	FALSE
ZNF782	217.911	-0.0765781	0.297508	-0.257399	0.796871	1	FALSE
ZNF783	448.056	0.148944	0.245777	0.606012	0.544507	1	FALSE
ZNF784	381.579	0.292974	0.302053	0.969944	0.332074	1	FALSE
ZNF785	386.898	0.237567	0.268936	0.883359	0.377042	1	FALSE
ZNF786	393.15	0.163283	0.264646	0.616984	0.537245	1	FALSE
ZNF787	998.323	0.670587	0.30518	2.19735	0.0279956	1	FALSE
ZNF788	494.991	-0.105055	0.280443	-0.374605	0.707954	1	FALSE
ZNF789	272.264	0.140156	0.304565	0.460184	0.645384	1	FALSE
ZNF79	130.801	-0.136959	0.269694	-0.507832	0.611571	1	FALSE
ZNF790	107.891	-0.178012	0.283062	-0.62888	0.529428	1	FALSE
ZNF790-AS1	66.7042	0.0123177	0.305861	0.0402723	0.967876	1	FALSE
ZNF791	891.885	-0.205448	0.252966	-0.812156	0.416702	1	FALSE
ZNF792	1500.25	-0.151649	0.252126	-0.601479	0.547521	1	FALSE
ZNF793	367.986	-0.0909339	0.289836	-0.313743	0.753716	1	FALSE
ZNF793-AS1	49.665	0.127414	0.305457	0.417125	0.676587	1	FALSE
ZNF799	61.1819	-0.0674981	0.303264	-0.222572	0.823869	1	FALSE
ZNF8	513.373	0.247593	0.248109	0.997922	0.318317	1	FALSE
ZNF800	194.6	-0.216876	0.278545	-0.778603	0.436214	1	FALSE
ZNF804A	4.38459	-0.114356	0.234303	-0.488068	0.625501	1	FALSE
ZNF804B	0.763142	-0.0197803	0.0905693	-0.218399	0.827118	1	FALSE
ZNF805	86.3245	-0.264043	0.305331	-0.864777	0.387161	1	FALSE
ZNF806	3.04284	-0.0298105	0.206588	-0.144299	0.885264	1	FALSE
ZNF807	1.40198	-0.00870403	0.131764	-0.0660575	0.947332	1	FALSE
ZNF808	332.34	-0.0737743	0.304179	-0.242536	0.808365	1	FALSE
ZNF81	315.041	-0.0868625	0.301522	-0.28808	0.773286	1	FALSE
ZNF813	1312.41	-0.29557	0.224863	-1.31444	0.188697	1	FALSE
ZNF814	450.073	0.134927	0.261828	0.515326	0.606325	1	FALSE
ZNF815P	24.2017	0.0581379	0.307169	0.18927	0.849881	1	FALSE
ZNF816	419.818	-0.185492	0.284354	-0.652328	0.514189	1	FALSE
ZNF821	630.788	0.285881	0.276597	1.03357	0.301339	1	FALSE
ZNF823	256.696	-0.100408	0.280146	-0.358413	0.720034	1	FALSE
ZNF826P	1748.21	-0.31158	0.290897	-1.0711	0.284125	1	FALSE
ZNF827	878.489	0.155079	0.253625	0.611451	0.540901	1	FALSE
ZNF829	173.416	-0.129845	0.304403	-0.426555	0.669703	1	FALSE
ZNF83	941.302	0.145953	0.298631	0.488742	0.625024	1	FALSE
ZNF830	464.594	-0.114809	0.238516	-0.481347	0.63027	1	FALSE
ZNF835	19.8256	0.0701434	0.293364	0.239101	0.811028	1	FALSE
ZNF836	311.415	-0.0435562	0.25264	-0.172404	0.86312	1	FALSE
ZNF837	88.7124	0.669705	0.305035	2.1955	0.0281277	1	FALSE
ZNF839	488.953	-0.0758332	0.254633	-0.297813	0.765846	1	FALSE
ZNF84	1612.61	-0.157507	0.275618	-0.57147	0.567681	1	FALSE
ZNF841	319.905	0.000620184	0.302766	0.00204839	0.998366	1	FALSE
ZNF843	4.58779	0.161716	0.225534	0.717036	0.473352	1	FALSE
ZNF844	567.386	0.0994148	0.264604	0.375712	0.707131	1	FALSE
ZNF845	513.544	-0.373568	0.276476	-1.35118	0.176639	1	FALSE
ZNF846	200.221	0.0132394	0.305897	0.0432805	0.965478	1	FALSE
ZNF85	465.261	-0.0962746	0.255372	-0.376997	0.706176	1	FALSE
ZNF850	485.343	-0.169342	0.271778	-0.62309	0.533225	1	FALSE
ZNF852	140.354	-0.0271789	0.299413	-0.0907741	0.927672	1	FALSE
ZNF853	966.061	0.262852	0.294644	0.892103	0.372338	1	FALSE
ZNF860	17.7088	-0.266388	0.290181	-0.918007	0.358615	1	FALSE
ZNF862	189.741	0.132888	0.281283	0.472434	0.636617	1	FALSE
ZNF865	646.965	0.714821	0.307862	2.32189	0.0202388	1	FALSE
ZNF876P	168.913	-0.0936126	0.294241	-0.31815	0.750371	1	FALSE
ZNF878	10.0814	0.0151443	0.282534	0.0536016	0.957253	1	FALSE
ZNF879	226.59	0.0596771	0.284535	0.209735	0.833874	1	FALSE
ZNF880	460.092	-0.334008	0.277649	-1.20298	0.228983	1	FALSE
ZNF883	142.427	-0.110929	0.30602	-0.362491	0.716985	1	FALSE
ZNF887P	12.937	-0.0107095	0.273273	-0.0391898	0.968739	1	FALSE
ZNF888	13.8489	-0.0218784	0.280971	-0.0778672	0.937934	1	FALSE
ZNF890P	3.8257	0.0694454	0.216878	0.320205	0.748813	1	FALSE
ZNF891	212.83	0.122808	0.306516	0.400657	0.688673	1	FALSE
ZNF90	700.673	0.01651	0.283202	0.0582978	0.953511	1	FALSE
ZNF91	850.788	-0.247597	0.248027	-0.998266	0.31815	1	FALSE
ZNF92	842.039	-0.139943	0.245152	-0.570844	0.568105	1	FALSE
ZNF92P3	1.25003	-0.0304789	0.145699	-0.209191	0.834299	1	FALSE
ZNF93	1074.69	-0.0805809	0.250911	-0.321154	0.748094	1	FALSE
ZNF99	0.255035	0.0214722	0.0747468	0.287265	0.773909	1	FALSE
ZNFX1	624.688	0.148576	0.234202	0.634393	0.525824	1	FALSE
ZNHIT1	1287.2	0.228848	0.249014	0.919016	0.358087	1	FALSE
ZNHIT2	270.383	0.662825	0.306917	2.15962	0.0308018	1	FALSE
ZNHIT3	1620.63	0.159892	0.239848	0.666642	0.505001	1	FALSE
ZNHIT6	539.952	-0.0551644	0.268792	-0.205231	0.837392	1	FALSE
ZNRD1	359.868	0.283777	0.256733	1.10534	0.269013	1	FALSE
ZNRD1ASP	143.823	0.132707	0.307884	0.431029	0.666447	1	FALSE
ZNRF1	1220.96	0.145977	0.257168	0.567632	0.570285	1	FALSE
ZNRF2	116.764	0.18098	0.306428	0.590611	0.554781	1	FALSE
ZNRF2P1	3.11697	0.151505	0.18927	0.800471	0.423438	1	FALSE
ZNRF2P2	6.31704	0.139903	0.247747	0.564701	0.572277	1	FALSE
ZNRF3	662.641	0.0645229	0.257245	0.250822	0.801951	1	FALSE
ZNRF3-AS1	0.367551	-0.0216829	0.0747468	-0.290085	0.771751	1	FALSE
ZNRF3-IT1	0.189273	0	0.0747468	0	1	1	FALSE
ZNRF4	0.560958	0.0204684	0.0872923	0.234481	0.814611	1	FALSE
ZP3	15.2247	0.0591461	0.2902	0.203811	0.838501	1	FALSE
ZP4	1.2249	0.103098	0.133975	0.769533	0.441577	1	FALSE
ZPBP	0.194076	0.0214722	0.0747468	0.287265	0.773909	1	FALSE
ZPLD1	2.22953	0.0114341	0.177677	0.0643535	0.948689	1	FALSE
ZPR1	2157.38	0.221133	0.240861	0.918091	0.358571	1	FALSE
ZRANB1	1572.93	-0.250742	0.237359	-1.05638	0.290794	1	FALSE
ZRANB2	1843.43	-0.14404	0.251603	-0.572489	0.566991	1	FALSE
ZRANB2-AS1	0.24634	-0.0216829	0.0747468	-0.290085	0.771751	1	FALSE
ZRANB2-AS2	9.17763	-0.195857	0.267623	-0.73184	0.464266	1	FALSE
ZRANB3	360.613	-0.105565	0.255201	-0.413654	0.679128	1	FALSE
ZRSR2	190.121	0.0532563	0.270988	0.196526	0.844198	1	FALSE
ZSCAN1	45.3096	0.564973	0.304739	1.85396	0.0637454	1	FALSE
ZSCAN10	1678.8	0.876783	0.295981	2.9623	0.00305352	1	FALSE
ZSCAN12	321.56	-0.235146	0.303331	-0.775214	0.438213	1	FALSE
ZSCAN12P1	20.0234	-0.131065	0.300115	-0.436716	0.662318	1	FALSE
ZSCAN16	220.254	-0.170052	0.259898	-0.654301	0.512918	1	FALSE
ZSCAN16-AS1	103.003	0.100834	0.295782	0.340905	0.733175	1	FALSE
ZSCAN18	1459.49	0.367859	0.234289	1.57011	0.11639	1	FALSE
ZSCAN2	447.844	-0.0315136	0.239472	-0.131596	0.895304	1	FALSE
ZSCAN20	122.619	-0.0485582	0.304381	-0.159531	0.873251	1	FALSE
ZSCAN21	799.872	-0.210673	0.231761	-0.909008	0.363346	1	FALSE
ZSCAN22	248.487	0.205702	0.266455	0.771994	0.440118	1	FALSE
ZSCAN23	24.1258	-0.0231923	0.276654	-0.0838314	0.933191	1	FALSE
ZSCAN25	1558.3	-0.0483638	0.234539	-0.206208	0.836629	1	FALSE
ZSCAN26	360.203	-0.124531	0.272326	-0.457286	0.647465	1	FALSE
ZSCAN29	1250.83	-0.257871	0.283931	-0.908218	0.363763	1	FALSE
ZSCAN30	690.596	-0.104204	0.292299	-0.356498	0.721467	1	FALSE
ZSCAN31	63.8753	-0.184559	0.299182	-0.616878	0.537315	1	FALSE
ZSCAN32	640.535	-0.113432	0.260371	-0.435655	0.663087	1	FALSE
ZSCAN4	0.750867	-0.0231314	0.0869043	-0.266171	0.790108	1	FALSE
ZSCAN5A	137.801	-0.236476	0.283053	-0.835448	0.403466	1	FALSE
ZSCAN5B	0.401933	-0.019563	0.0750934	-0.260515	0.794466	1	FALSE
ZSCAN9	731.207	-0.108214	0.272279	-0.397436	0.691046	1	FALSE
ZSWIM1	350.637	0.294913	0.291566	1.01148	0.311788	1	FALSE
ZSWIM3	248.649	0.129353	0.250519	0.51634	0.605617	1	FALSE
ZSWIM4	2858.02	0.0496078	0.293735	0.168886	0.865886	1	FALSE
ZSWIM5	2376.6	0.203508	0.234696	0.867112	0.385881	1	FALSE
ZSWIM5P1	0.313602	-0.0216829	0.0747468	-0.290085	0.771751	1	FALSE
ZSWIM5P3	0.250232	0	0.0747468	0	1	1	FALSE
ZSWIM6	758.84	0.0729229	0.2456	0.296917	0.76653	1	FALSE
ZSWIM7	1218.7	0.37184	0.262221	1.41804	0.156179	1	FALSE
ZSWIM8	1801.34	0.335979	0.258948	1.29748	0.194467	1	FALSE
ZSWIM8-AS1	0.406519	0.0430497	0.0747468	0.575941	0.564655	1	FALSE
ZUFSP	500.9	-0.171141	0.271536	-0.630269	0.528519	1	FALSE
ZW10	895.044	-0.0146598	0.237642	-0.0616885	0.950811	1	FALSE
ZWILCH	1554.6	-0.198113	0.273612	-0.724065	0.469026	1	FALSE
ZWINT	1403.05	0.0355008	0.248832	0.14267	0.886551	1	FALSE
ZXDA	0.360577	0	0.0747468	0	1	1	FALSE
ZXDB	539.609	-0.141793	0.254204	-0.557793	0.576986	1	FALSE
ZXDC	721.526	-0.0932943	0.242393	-0.384889	0.70032	1	FALSE
ZYG11A	54.1213	0.088636	0.307712	0.288048	0.77331	1	FALSE
ZYG11B	964.653	-0.263365	0.256235	-1.02783	0.304031	1	FALSE
ZYX	7247.23	0.192547	0.306186	0.628854	0.529444	1	FALSE
ZZEF1	1355.08	0.108444	0.268327	0.404147	0.686105	1	FALSE
ZZZ3	1378.1	-0.332727	0.259494	-1.28221	0.199768	1	FALSE

### Sheet: S3C
gene_short_name	baseMean	log2FoldChange	lfcSE	stat	pvalue	padj	differentially_expressed
GATA6-AS1	2732.9	3.00476	0.300905	9.98575	1.75963e-23	5.25883e-19	TRUE
5S_rRNA	0.805266	0.0336096	0.109873	0.305896	0.759684	1	FALSE
A1BG	4.54505	0.0350962	0.206832	0.169684	0.865258	1	FALSE
A1BG-AS1	201.788	-0.0986104	0.269658	-0.365687	0.714599	1	FALSE
A1CF	2.1051	-0.0254798	0.163545	-0.155797	0.876193	1	FALSE
A2M	0.618131	-0.000443645	0.0896261	-0.00494995	0.996051	1	FALSE
A2M-AS1	21.0232	0.137865	0.305115	0.451845	0.65138	1	FALSE
A2ML1	472.429	-0.138637	0.275441	-0.503328	0.614734	1	FALSE
A2MP1	0.778493	-0.0305897	0.0968046	-0.315994	0.752007	1	FALSE
A3GALT2	0.506141	-0.02752	0.0845781	-0.325379	0.744894	1	FALSE
A4GALT	109.558	-0.0611454	0.307784	-0.198663	0.842526	1	FALSE
AAAS	1744.15	0.131037	0.247613	0.5292	0.596667	1	FALSE
AACS	2073.07	-0.0598776	0.228656	-0.261868	0.793423	1	FALSE
AACSP1	0.642482	0.0515244	0.0910962	0.565604	0.571663	1	FALSE
AADACL3	1.88041	0.115088	0.153401	0.750244	0.453108	1	FALSE
AADACL4	0.784127	0.0574508	0.0793828	0.723719	0.469238	1	FALSE
AADAT	1697.35	-0.166035	0.251991	-0.658893	0.509965	1	FALSE
AAED1	120.086	-0.0696449	0.286284	-0.243272	0.807795	1	FALSE
AAGAB	3396.11	0.157194	0.273672	0.57439	0.565704	1	FALSE
AAK1	519.28	-0.36166	0.255685	-1.41447	0.157223	1	FALSE
AAMDC	408.33	0.120668	0.273768	0.440769	0.65938	1	FALSE
AAMP	3313.77	0.144955	0.251017	0.57747	0.563622	1	FALSE
AANAT	11.8584	-0.124628	0.271501	-0.459032	0.646211	1	FALSE
AAR2	1085.37	0.0985299	0.249401	0.395066	0.692794	1	FALSE
AARD	6.49112	0.0190041	0.246328	0.0771498	0.938504	1	FALSE
AARS	7563.2	0.0250678	0.273858	0.0915358	0.927067	1	FALSE
AARS2	844.993	0.0261235	0.243535	0.107268	0.914576	1	FALSE
AARSD1	40.8802	-0.394131	0.306945	-1.28404	0.199126	1	FALSE
AASDH	480.106	-0.0413437	0.298463	-0.138522	0.889828	1	FALSE
AASDHPPT	1558.23	0.118377	0.252414	0.468981	0.639083	1	FALSE
AASS	973.479	-0.145214	0.298297	-0.486812	0.626392	1	FALSE
AATBC	0.96503	-0.0575502	0.105807	-0.543918	0.586498	1	FALSE
AATF	2983.42	0.0569326	0.223753	0.254444	0.799152	1	FALSE
AATK	31.6822	-0.0823964	0.307619	-0.267852	0.788813	1	FALSE
AB015752.3	0.703093	-0.000406797	0.111533	-0.00364733	0.99709	1	FALSE
AB019441.29	11.8172	-0.0380008	0.285615	-0.133049	0.894154	1	FALSE
ABALON	1.40566	-0.0950081	0.138535	-0.685805	0.492836	1	FALSE
ABAT	179.904	0.179464	0.266461	0.67351	0.500623	1	FALSE
ABC11-4932300O16.1	0.311882	0.0427812	0.0747468	0.572348	0.567086	1	FALSE
ABC12-49244600F4.4	11.5515	-0.0146951	0.274347	-0.053564	0.957283	1	FALSE
ABC13-47488600E17.1	1.9462	-0.0906721	0.170304	-0.532413	0.59444	1	FALSE
ABC13-47656900H15.1	1.39392	-0.0116565	0.13738	-0.0848488	0.932382	1	FALSE
ABCA1	2260.19	-0.395841	0.298561	-1.32583	0.184896	1	FALSE
ABCA10	7.95328	-0.418797	0.267965	-1.56288	0.118082	1	FALSE
ABCA11P	25.0905	0.342068	0.307761	1.11148	0.266364	1	FALSE
ABCA12	1.51558	-0.122382	0.126596	-0.966715	0.333687	1	FALSE
ABCA13	0.924091	0.0545462	0.122705	0.444531	0.656659	1	FALSE
ABCA17P	0.260469	-0.043529	0.0747468	-0.582352	0.560329	1	FALSE
ABCA2	702.526	0.102992	0.260619	0.395184	0.692707	1	FALSE
ABCA3	336.907	-0.191688	0.256813	-0.74641	0.45542	1	FALSE
ABCA4	16.4725	-0.0250104	0.294997	-0.0847819	0.932435	1	FALSE
ABCA5	175.54	-0.564744	0.293442	-1.92455	0.054286	1	FALSE
ABCA6	1.58817	-0.000487839	0.135019	-0.00361311	0.997117	1	FALSE
ABCA7	2236.68	-0.193902	0.266968	-0.726313	0.467647	1	FALSE
ABCA8	1.64646	0.0443691	0.153081	0.289842	0.771937	1	FALSE
ABCA9	1.45199	0.0170154	0.121177	0.140417	0.88833	1	FALSE
ABCA9-AS1	1.85774	0.00711396	0.152312	0.0467066	0.962747	1	FALSE
ABCB1	2.65434	0.070096	0.155543	0.450655	0.652238	1	FALSE
ABCB10	617.936	0.0183621	0.261672	0.070172	0.944057	1	FALSE
ABCB10P1	2.71359	0.0508308	0.18827	0.269988	0.787169	1	FALSE
ABCB10P4	0.214163	0	0.0747468	0	1	1	FALSE
ABCB11	0.766569	0.0366182	0.107175	0.341667	0.732601	1	FALSE
ABCB4	6.76065	0.112591	0.25083	0.448874	0.653523	1	FALSE
ABCB5	0.214163	0	0.0747468	0	1	1	FALSE
ABCB6	89.3591	-0.264286	0.299357	-0.882845	0.37732	1	FALSE
ABCB7	1005.85	0.131801	0.248578	0.530218	0.595961	1	FALSE
ABCB8	847.441	-0.169903	0.250103	-0.679332	0.496928	1	FALSE
ABCB9	75.2977	0.0361394	0.300446	0.120286	0.904257	1	FALSE
ABCC1	2321.91	0.0180019	0.251204	0.0716626	0.94287	1	FALSE
ABCC10	1026.32	-0.0625518	0.262059	-0.238694	0.811343	1	FALSE
ABCC11	7.53287	-0.110856	0.25431	-0.435909	0.662903	1	FALSE
ABCC12	10.428	0.111435	0.264685	0.421009	0.673748	1	FALSE
ABCC2	22.8378	-0.0758993	0.305327	-0.248584	0.803683	1	FALSE
ABCC3	0.950507	0.141922	0.109468	1.29647	0.194812	1	FALSE
ABCC4	3680.36	-0.0619298	0.29678	-0.208672	0.834704	1	FALSE
ABCC5	1287.08	-0.032664	0.274969	-0.118791	0.905441	1	FALSE
ABCC6	13.5977	-0.219629	0.294427	-0.745954	0.455695	1	FALSE
ABCC6P1	12.0784	-0.15396	0.288706	-0.533275	0.593843	1	FALSE
ABCC6P2	1.724	-0.131446	0.15147	-0.867807	0.3855	1	FALSE
ABCC8	6.61582	0.0331915	0.246398	0.134707	0.892844	1	FALSE
ABCC9	3.41027	-0.0628521	0.199476	-0.315086	0.752696	1	FALSE
ABCD1	1419.65	-0.0106725	0.302823	-0.0352433	0.971886	1	FALSE
ABCD1P4	0.194744	-0.0219514	0.0747468	-0.293677	0.769005	1	FALSE
ABCD2	0.189273	0	0.0747468	0	1	1	FALSE
ABCD3	751.754	0.0753964	0.240888	0.312993	0.754286	1	FALSE
ABCD4	3240.22	-0.156196	0.258173	-0.605004	0.545176	1	FALSE
ABCE1	1759.08	0.090557	0.2567	0.352774	0.724258	1	FALSE
ABCF1	4547.92	0.0979752	0.245367	0.3993	0.689672	1	FALSE
ABCF2	1975.99	0.0796901	0.247441	0.322057	0.747409	1	FALSE
ABCF2P1	0.807761	-0.043514	0.101703	-0.427852	0.668759	1	FALSE
ABCF3	1165.98	0.0413995	0.238583	0.173523	0.86224	1	FALSE
ABCG1	176.983	-0.0907384	0.274866	-0.330119	0.74131	1	FALSE
ABCG2	8.47621	0.187343	0.243445	0.769549	0.441567	1	FALSE
ABCG4	218.358	0.0134432	0.296467	0.0453447	0.963833	1	FALSE
ABCG8	0.292465	0	0.0747468	0	1	1	FALSE
ABHD1	1.91077	0.0629235	0.16196	0.388513	0.697636	1	FALSE
ABHD10	610.182	0.204359	0.237341	0.861036	0.389218	1	FALSE
ABHD11	826.944	-0.15216	0.269016	-0.565618	0.571654	1	FALSE
ABHD11-AS1	5.20195	-0.0070306	0.238331	-0.0294993	0.976466	1	FALSE
ABHD12	1898.66	-0.0389847	0.282929	-0.13779	0.890407	1	FALSE
ABHD12B	31.2626	0.217731	0.307237	0.708675	0.478526	1	FALSE
ABHD13	522.082	0.00687129	0.256686	0.0267693	0.978644	1	FALSE
ABHD14A	132.079	-0.0367874	0.307822	-0.119509	0.904872	1	FALSE
ABHD14A-ACY1	0.454581	0.0177345	0.0752814	0.235577	0.813761	1	FALSE
ABHD14B	256.674	0.00579818	0.265164	0.0218664	0.982554	1	FALSE
ABHD15	56.3534	-0.105286	0.303251	-0.34719	0.728448	1	FALSE
ABHD16A	67.6934	-0.27089	0.30055	-0.901313	0.367422	1	FALSE
ABHD16B	0.600644	-0.0884865	0.0758494	-1.16661	0.243369	1	FALSE
ABHD17A	473.132	-0.0861407	0.266923	-0.322718	0.746909	1	FALSE
ABHD17AP1	2.12048	0.186131	0.175572	1.06014	0.289082	1	FALSE
ABHD17AP3	0.89963	-0.06178	0.0848025	-0.728517	0.466297	1	FALSE
ABHD17AP5	0.294183	-0.000373885	0.0747468	-0.00500202	0.996009	1	FALSE
ABHD17AP6	0.311882	0.0427812	0.0747468	0.572348	0.567086	1	FALSE
ABHD17B	961.79	-0.109011	0.24351	-0.447666	0.654394	1	FALSE
ABHD17C	552.113	-0.225118	0.256575	-0.877396	0.380272	1	FALSE
ABHD18	553.2	-0.183241	0.270492	-0.677438	0.498128	1	FALSE
ABHD2	731.294	-0.0222183	0.270323	-0.0821915	0.934494	1	FALSE
ABHD3	593.969	-0.234011	0.276671	-0.845811	0.397658	1	FALSE
ABHD4	2156.76	0.203327	0.263303	0.772219	0.439985	1	FALSE
ABHD5	450.709	-0.0632502	0.257139	-0.245977	0.8057	1	FALSE
ABHD6	359.274	-0.258279	0.283466	-0.911147	0.362218	1	FALSE
ABHD8	333.267	0.0813708	0.307251	0.264835	0.791137	1	FALSE
ABI1	1179.63	0.0114545	0.238089	0.0481101	0.961629	1	FALSE
ABI2	3077.65	-0.0507138	0.227747	-0.222677	0.823787	1	FALSE
ABI3	30.3084	0.140061	0.288772	0.485024	0.62766	1	FALSE
ABI3BP	4.49046	-0.234802	0.231989	-1.01213	0.311477	1	FALSE
ABL1	3901.03	0.0642983	0.240523	0.267327	0.789218	1	FALSE
ABL2	952.91	-0.147668	0.251211	-0.587825	0.55665	1	FALSE
ABLIM1	1470.7	-0.0226957	0.283561	-0.0800383	0.936207	1	FALSE
ABLIM2	24.6538	-0.239198	0.305243	-0.78363	0.433257	1	FALSE
ABLIM3	2.38359	0.0234109	0.186192	0.125735	0.899941	1	FALSE
ABO	4.78664	-0.0696605	0.231149	-0.301366	0.763135	1	FALSE
ABR	2053.29	-0.00228877	0.246295	-0.00929276	0.992586	1	FALSE
ABRACL	528.285	0.0762675	0.267612	0.284993	0.77565	1	FALSE
ABT1	1382.8	0.167776	0.263124	0.637631	0.523714	1	FALSE
ABTB1	168.76	-0.0121067	0.278199	-0.043518	0.965289	1	FALSE
ABTB2	397.782	-0.191259	0.244499	-0.782249	0.434068	1	FALSE
AC000032.2	0.499869	-0.0492841	0.0755865	-0.652023	0.514387	1	FALSE
AC000035.3	0.200215	-0.043529	0.0747468	-0.582352	0.560329	1	FALSE
AC000068.10	3.84575	-0.120198	0.200203	-0.600381	0.548252	1	FALSE
AC000068.5	60.1961	-0.0805788	0.297099	-0.271219	0.786223	1	FALSE
AC000068.9	5.3875	-0.0873567	0.241366	-0.361926	0.717407	1	FALSE
AC000089.3	6.16158	-0.148927	0.248112	-0.600243	0.548344	1	FALSE
AC000095.12	1.29829	0.0195992	0.131089	0.149511	0.881151	1	FALSE
AC000095.9	0.259801	-0.000373885	0.0747468	-0.00500202	0.996009	1	FALSE
AC000120.7	2.06765	-0.141905	0.146787	-0.966745	0.333671	1	FALSE
AC000123.2	17.9468	-0.402354	0.29552	-1.36151	0.173353	1	FALSE
AC000123.3	3.04455	-0.115619	0.201476	-0.573861	0.566062	1	FALSE
AC000403.4	0.571822	0.0233191	0.0790463	0.295006	0.76799	1	FALSE
AC001226.7	1.47053	0.0190957	0.151632	0.125934	0.899784	1	FALSE
AC002044.4	4.91804	-0.0585526	0.198129	-0.295527	0.767591	1	FALSE
AC002056.3	2.78815	-0.0261654	0.188288	-0.138965	0.889478	1	FALSE
AC002059.10	1.02315	-0.0424702	0.118209	-0.35928	0.719386	1	FALSE
AC002064.7	0.194744	-0.0219514	0.0747468	-0.293677	0.769005	1	FALSE
AC002066.1	0.253314	0	0.0747468	0	1	1	FALSE
AC002069.5	0.608802	0.035333	0.098731	0.357872	0.720439	1	FALSE
AC002075.3	0.194076	0.0212037	0.0747468	0.283673	0.776661	1	FALSE
AC002075.4	5.29203	0.0907179	0.233461	0.388578	0.697588	1	FALSE
AC002076.10	0.462892	-0.0368044	0.0752992	-0.488775	0.625001	1	FALSE
AC002115.5	0.795557	-0.000451462	0.108057	-0.00417799	0.996666	1	FALSE
AC002116.7	4.52647	0.012998	0.230441	0.0564049	0.955019	1	FALSE
AC002117.1	1.92245	-0.0127614	0.165759	-0.0769876	0.938633	1	FALSE
AC002310.10	0.240869	0	0.0747468	0	1	1	FALSE
AC002310.12	53.6717	-0.0493954	0.307657	-0.160554	0.872445	1	FALSE
AC002310.14	2.67038	-0.12638	0.188666	-0.669863	0.502945	1	FALSE
AC002310.7	1.28403	0.0471276	0.138523	0.340215	0.733695	1	FALSE
AC002331.1	0.457421	-0.0224656	0.0818591	-0.274443	0.783744	1	FALSE
AC002398.11	0.501375	-0.000511743	0.0840109	-0.00609139	0.99514	1	FALSE
AC002398.12	0.198878	0.0427812	0.0747468	0.572348	0.567086	1	FALSE
AC002454.1	20.4477	0.102996	0.301748	0.34133	0.732855	1	FALSE
AC002456.2	0.649002	0.0721625	0.0934069	0.772561	0.439782	1	FALSE
AC002463.3	0.255703	-0.0219514	0.0747468	-0.293677	0.769005	1	FALSE
AC002467.7	29.0061	0.193616	0.307128	0.63041	0.528426	1	FALSE
AC002480.2	51.9929	-0.168915	0.307892	-0.548617	0.583268	1	FALSE
AC002480.3	3.48054	0.0349688	0.201371	0.173653	0.862138	1	FALSE
AC002480.5	125.831	-0.298231	0.276863	-1.07718	0.2814	1	FALSE
AC002486.3	0.603331	0.0618965	0.0983957	0.629057	0.529312	1	FALSE
AC002511.2	0.454258	0.0759309	0.0752566	1.00896	0.312994	1	FALSE
AC002519.6	0.451951	0	0.0752073	0	1	1	FALSE
AC002519.8	1.61321	-0.0240117	0.144644	-0.166006	0.868152	1	FALSE
AC002550.5	1.31604	-0.110822	0.123517	-0.897219	0.369602	1	FALSE
AC002550.6	5.36386	-0.143577	0.244873	-0.586334	0.557651	1	FALSE
AC002551.1	0.199546	-0.000373885	0.0747468	-0.00500202	0.996009	1	FALSE
AC003002.6	1.16016	-0.00130992	0.139839	-0.00936733	0.992526	1	FALSE
AC003003.5	28.8933	0.111462	0.304645	0.365875	0.714458	1	FALSE
AC003005.2	1.39999	-0.151079	0.128899	-1.17208	0.241165	1	FALSE
AC003009.1	2.83978	-0.120574	0.181713	-0.663543	0.506983	1	FALSE
AC003075.4	0.656934	-0.0644988	0.100756	-0.640146	0.522078	1	FALSE
AC003080.4	0.626153	0.0316929	0.0812906	0.389872	0.696631	1	FALSE
AC003104.1	2.83683	0.103521	0.175909	0.588488	0.556205	1	FALSE
AC003664.1	1.79129	0.110294	0.144359	0.764026	0.444852	1	FALSE
AC003682.16	1.17215	0.0271697	0.142978	0.190027	0.849288	1	FALSE
AC003973.3	0.448061	0	0.0747468	0	1	1	FALSE
AC003986.7	0.316303	-0.000373885	0.0747468	-0.00500202	0.996009	1	FALSE
AC004019.10	3.54992	-0.135423	0.198521	-0.682161	0.495137	1	FALSE
AC004019.13	1.92617	0.0518021	0.174641	0.296621	0.766756	1	FALSE
AC004051.2	0.194744	-0.0219514	0.0747468	-0.293677	0.769005	1	FALSE
AC004057.1	0.240869	0	0.0747468	0	1	1	FALSE
AC004067.5	0.352753	0.0212037	0.0747468	0.283673	0.776661	1	FALSE
AC004069.2	2.27279	-0.173216	0.171852	-1.00794	0.313484	1	FALSE
AC004076.5	28.2782	-0.546293	0.297267	-1.83772	0.0661039	1	FALSE
AC004076.7	0.255035	0.0212037	0.0747468	0.283673	0.776661	1	FALSE
AC004076.9	0.207189	-0.0219514	0.0747468	-0.293677	0.769005	1	FALSE
AC004156.3	6.25936	-0.0540464	0.233285	-0.231675	0.816791	1	FALSE
AC004160.4	23.1046	-0.2469	0.30711	-0.803945	0.421429	1	FALSE
AC004221.2	7.15933	-0.0775048	0.261958	-0.295868	0.767331	1	FALSE
AC004231.2	0.346447	-0.043529	0.0747468	-0.582352	0.560329	1	FALSE
AC004381.6	98.5276	0.0762324	0.295074	0.25835	0.796137	1	FALSE
AC004383.3	0.904106	-0.0109055	0.113389	-0.0961783	0.923379	1	FALSE
AC004386.4	6.69208	-0.0796027	0.25451	-0.312768	0.754457	1	FALSE
AC004448.5	276.826	-0.459532	0.306132	-1.50109	0.133332	1	FALSE
AC004449.6	0.420163	-0.0219514	0.0747468	-0.293677	0.769005	1	FALSE
AC004453.8	37.9974	0.118969	0.307886	0.386408	0.699194	1	FALSE
AC004471.10	0.360577	-0.0650538	0.0747498	-0.870288	0.384143	1	FALSE
AC004471.9	1.06402	-0.0271385	0.127407	-0.213006	0.831323	1	FALSE
AC004485.3	0.392573	-0.0219514	0.0747468	-0.293677	0.769005	1	FALSE
AC004490.1	1.10282	-0.114736	0.131684	-0.871297	0.383592	1	FALSE
AC004538.3	120.937	-0.299528	0.2935	-1.02054	0.307473	1	FALSE
AC004540.5	4.83487	-0.170448	0.233967	-0.728513	0.4663	1	FALSE
AC004543.2	3.04231	-0.16677	0.177683	-0.93858	0.347947	1	FALSE
AC004549.6	1.07282	0.00869828	0.120618	0.0721141	0.942511	1	FALSE
AC004556.1	2.09656	-0.0400639	0.170787	-0.234583	0.814532	1	FALSE
AC004754.3	2.42696	-0.0142187	0.17197	-0.082681	0.934105	1	FALSE
AC004854.4	0.910282	-0.0284747	0.122665	-0.232134	0.816434	1	FALSE
AC004893.11	45.7826	0.141045	0.301539	0.46775	0.639963	1	FALSE
AC004920.2	0.747496	0.0374647	0.0959372	0.390512	0.696158	1	FALSE
AC004938.5	0.292465	0	0.0747468	0	1	1	FALSE
AC004941.5	0.418964	0.0427812	0.0747468	0.572348	0.567086	1	FALSE
AC004951.5	9.89702	0.125678	0.279956	0.448919	0.65349	1	FALSE
AC004951.6	5.78283	-0.162363	0.242525	-0.669469	0.503197	1	FALSE
AC004967.7	54.2954	-0.251335	0.300667	-0.835925	0.403197	1	FALSE
AC004980.10	0.355487	0.0212037	0.0747468	0.283673	0.776661	1	FALSE
AC004980.7	25.949	-0.100161	0.307358	-0.325877	0.744517	1	FALSE
AC004985.12	1.08032	-0.0738776	0.136178	-0.542507	0.58747	1	FALSE
AC004987.9	58.3317	0.0852316	0.294696	0.289218	0.772414	1	FALSE
AC005009.1	3.20731	-0.0334225	0.19149	-0.17454	0.861441	1	FALSE
AC005009.2	9.06205	-0.00409883	0.27292	-0.0150184	0.988017	1	FALSE
AC005013.5	1.37979	-0.00153011	0.15649	-0.00977765	0.992199	1	FALSE
AC005014.5	3.45604	-0.122776	0.205091	-0.59864	0.549413	1	FALSE
AC005017.2	1.352	-0.0302409	0.125655	-0.240665	0.809815	1	FALSE
AC005019.2	7.64716	0.0818339	0.214498	0.381514	0.702822	1	FALSE
AC005037.3	4.76191	0.0180202	0.21193	0.0850289	0.932238	1	FALSE
AC005042.2	1.12599	-0.0391281	0.134482	-0.290953	0.771087	1	FALSE
AC005062.2	327.668	0.145372	0.274961	0.528701	0.597013	1	FALSE
AC005076.5	23.3797	0.104708	0.304717	0.343622	0.731131	1	FALSE
AC005077.14	29.3051	-0.300719	0.306078	-0.982489	0.325859	1	FALSE
AC005077.7	2.20636	-0.0653987	0.173261	-0.377456	0.705835	1	FALSE
AC005077.8	0.260469	-0.043529	0.0747468	-0.582352	0.560329	1	FALSE
AC005082.12	1.56526	-0.13876	0.142424	-0.974275	0.32992	1	FALSE
AC005083.1	2.6669	-0.0830892	0.172745	-0.480993	0.630521	1	FALSE
AC005102.1	1.19763	0.0537216	0.113312	0.474104	0.635426	1	FALSE
AC005150.1	0.306594	-0.0219514	0.0747468	-0.293677	0.769005	1	FALSE
AC005154.6	305.991	-0.431541	0.302703	-1.42563	0.153977	1	FALSE
AC005154.7	2.56803	-0.0788609	0.183806	-0.429045	0.66789	1	FALSE
AC005189.6	0.260469	-0.043529	0.0747468	-0.582352	0.560329	1	FALSE
AC005220.3	3.30197	-0.153518	0.214849	-0.714542	0.474892	1	FALSE
AC005224.2	14.0098	-0.180092	0.297153	-0.606058	0.544476	1	FALSE
AC005229.5	0.362785	-0.0219514	0.0747468	-0.293677	0.769005	1	FALSE
AC005251.3	2.75705	0.0921866	0.197119	0.467669	0.640021	1	FALSE
AC005253.2	2.28268	-0.136205	0.176949	-0.769739	0.441455	1	FALSE
AC005253.4	1.10068	-0.0520925	0.110923	-0.469629	0.63862	1	FALSE
AC005255.3	1.95073	0.0666339	0.170047	0.391855	0.695165	1	FALSE
AC005256.1	1.38404	-0.0223967	0.131573	-0.170222	0.864835	1	FALSE
AC005262.2	0.399093	-0.000519086	0.0752186	-0.00690104	0.994494	1	FALSE
AC005262.4	10.3564	-0.00502574	0.250645	-0.0200512	0.984003	1	FALSE
AC005276.1	37.2207	-0.250981	0.307754	-0.815524	0.414773	1	FALSE
AC005300.5	0.260469	-0.043529	0.0747468	-0.582352	0.560329	1	FALSE
AC005301.9	0.783813	0.0287378	0.0985439	0.291624	0.770574	1	FALSE
AC005306.3	37.0735	-0.185801	0.307852	-0.60354	0.546149	1	FALSE
AC005307.1	5.52666	-0.0375078	0.232758	-0.161145	0.871979	1	FALSE
AC005307.3	6.84664	-0.0372758	0.220303	-0.169202	0.865638	1	FALSE
AC005307.4	0.401231	-0.0219514	0.0747468	-0.293677	0.769005	1	FALSE
AC005307.5	16.6505	0.022521	0.297547	0.0756888	0.939667	1	FALSE
AC005324.6	0.262677	0	0.0747468	0	1	1	FALSE
AC005329.7	62.4227	-0.222267	0.307827	-0.722051	0.470263	1	FALSE
AC005336.5	0.259801	-0.000373885	0.0747468	-0.00500202	0.996009	1	FALSE
AC005339.2	1.14943	-0.00316245	0.120148	-0.0263212	0.979001	1	FALSE
AC005355.1	1.15389	-0.0182843	0.139808	-0.130782	0.895948	1	FALSE
AC005355.2	0.81382	0.0292938	0.0998714	0.293315	0.769281	1	FALSE
AC005355.3	0.307296	-0.043529	0.0747468	-0.582352	0.560329	1	FALSE
AC005363.11	1.95374	0.181221	0.166854	1.08611	0.277432	1	FALSE
AC005394.1	0.717568	-0.00116389	0.112659	-0.010331	0.991757	1	FALSE
AC005477.1	0.664613	-0.0219458	0.0918291	-0.238985	0.811117	1	FALSE
AC005480.1	1.07271	-0.00146932	0.138668	-0.0105959	0.991546	1	FALSE
AC005481.5	5.86513	-0.00288706	0.21674	-0.0133204	0.989372	1	FALSE
AC005498.3	1.84997	-0.0762786	0.161379	-0.472668	0.63645	1	FALSE
AC005517.3	5.81194	0.115594	0.208518	0.554359	0.579333	1	FALSE
AC005519.4	116.627	-0.360367	0.30062	-1.19875	0.230627	1	FALSE
AC005522.6	0.462188	-0.0482112	0.0821771	-0.586674	0.557422	1	FALSE
AC005523.2	2.78209	-0.259923	0.167653	-1.55036	0.121055	1	FALSE
AC005523.3	0.707572	0.0949816	0.0964908	0.98436	0.324939	1	FALSE
AC005532.5	1.16619	-0.0144165	0.128383	-0.112293	0.910591	1	FALSE
AC005534.6	0.658471	0.0216475	0.0931147	0.232482	0.816163	1	FALSE
AC005534.8	2.5129	0.0620997	0.189133	0.328338	0.742656	1	FALSE
AC005537.2	1.21602	0.0823603	0.126086	0.653206	0.513624	1	FALSE
AC005539.2	0.198878	0.0427812	0.0747468	0.572348	0.567086	1	FALSE
AC005540.3	2.26057	-0.0887592	0.165697	-0.53567	0.592186	1	FALSE
AC005546.2	2.52613	-0.200591	0.151714	-1.32217	0.186113	1	FALSE
AC005562.1	24.1401	-0.0931329	0.304913	-0.305441	0.76003	1	FALSE
AC005578.3	3.48037	0.0282373	0.18804	0.150166	0.880633	1	FALSE
AC005592.1	13.2295	0.0619731	0.286959	0.215965	0.829015	1	FALSE
AC005592.2	37.4668	-0.0101164	0.306554	-0.0330004	0.973674	1	FALSE
AC005592.3	1.23802	0.0514858	0.125763	0.409388	0.682255	1	FALSE
AC005593.2	1.21572	-0.0629869	0.128096	-0.491716	0.62292	1	FALSE
AC005606.14	3.4013	-0.0882602	0.208774	-0.422756	0.672474	1	FALSE
AC005606.15	0.300322	-0.0650319	0.0747493	-0.87	0.3843	1	FALSE
AC005609.16	15.1603	-0.0477773	0.299647	-0.159445	0.873318	1	FALSE
AC005609.18	9.4054	-0.0721582	0.273324	-0.264002	0.791778	1	FALSE
AC005609.19	0.805049	0.0602759	0.109563	0.550147	0.582219	1	FALSE
AC005609.20	3.51872	0.0213881	0.210369	0.10167	0.919019	1	FALSE
AC005616.1	0.354437	-0.000373885	0.0747468	-0.00500202	0.996009	1	FALSE
AC005618.6	15.9076	0.238213	0.295817	0.805272	0.420663	1	FALSE
AC005624.2	4.0576	-0.0396863	0.225534	-0.175966	0.86032	1	FALSE
AC005682.5	271.685	-0.290581	0.279253	-1.04056	0.298078	1	FALSE
AC005682.6	0.725592	0.0591889	0.0964853	0.61345	0.539579	1	FALSE
AC005740.3	0.25538	0.0427812	0.0747468	0.572348	0.567086	1	FALSE
AC005740.4	3.1468	-0.0989588	0.163966	-0.603534	0.546153	1	FALSE
AC005740.6	2.08871	-0.00490833	0.165599	-0.0296399	0.976354	1	FALSE
AC005753.1	2.332	-0.118091	0.156706	-0.753584	0.451099	1	FALSE
AC005754.8	8.44512	-0.305027	0.265911	-1.1471	0.251339	1	FALSE
AC005775.2	3.16632	-0.156917	0.202743	-0.77397	0.438948	1	FALSE
AC005776.1	2.48939	-0.173166	0.164171	-1.05479	0.291519	1	FALSE
AC005780.1	10.7202	0.00145927	0.278545	0.00523891	0.99582	1	FALSE
AC005785.2	3.93128	-0.204937	0.216623	-0.946056	0.34412	1	FALSE
AC005785.5	5.9292	-0.168508	0.232719	-0.724084	0.469014	1	FALSE
AC005786.3	0.511047	-0.0232412	0.0847403	-0.274263	0.783882	1	FALSE
AC005786.6	0.516518	-0.0372209	0.0769395	-0.483768	0.62855	1	FALSE
AC005786.7	7.85987	-0.27233	0.256178	-1.06305	0.28776	1	FALSE
AC005795.1	6.7572	0.0541589	0.258981	0.209123	0.834352	1	FALSE
AC005822.1	3.12951	0.063434	0.199924	0.317291	0.751023	1	FALSE
AC005915.1	0.250578	0.0212037	0.0747468	0.283673	0.776661	1	FALSE
AC005932.1	0.561626	-0.035066	0.096235	-0.364379	0.715575	1	FALSE
AC005943.6	1.89323	-0.0976321	0.122	-0.800265	0.423557	1	FALSE
AC005944.2	10.2359	-0.445933	0.22965	-1.94179	0.0521621	1	FALSE
AC005954.3	1.51778	-0.00147337	0.131405	-0.0112124	0.991054	1	FALSE
AC005954.4	0.399093	-0.000519086	0.0752186	-0.00690104	0.994494	1	FALSE
AC006000.5	5.0593	-0.063806	0.228241	-0.279556	0.779818	1	FALSE
AC006026.13	5.53347	-0.0763532	0.20488	-0.372673	0.709392	1	FALSE
AC006026.9	1.38729	0.00152508	0.139132	0.0109613	0.991254	1	FALSE
AC006028.11	0.396465	0	0.0747468	0	1	1	FALSE
AC006042.7	0.800143	0.0429485	0.101388	0.423603	0.671855	1	FALSE
AC006042.8	1.80756	-0.0795073	0.125831	-0.63186	0.527479	1	FALSE
AC006077.3	11.8384	-0.156253	0.26298	-0.594163	0.552403	1	FALSE
AC006116.12	0.240869	0	0.0747468	0	1	1	FALSE
AC006116.13	0.254999	-0.0219514	0.0747468	-0.293677	0.769005	1	FALSE
AC006116.14	0.445886	-0.0186505	0.0752842	-0.247735	0.80434	1	FALSE
AC006116.15	1.5783	-0.0885352	0.1353	-0.654363	0.512878	1	FALSE
AC006116.17	2.42603	0.0222494	0.182118	0.122171	0.902764	1	FALSE
AC006116.21	0.402281	-0.000373885	0.0747468	-0.00500202	0.996009	1	FALSE
AC006116.22	1.43061	0.0844021	0.148024	0.570193	0.568547	1	FALSE
AC006116.24	2.23834	-0.165981	0.168126	-0.987244	0.323523	1	FALSE
AC006116.27	2.86953	-0.00226506	0.18447	-0.0122788	0.990203	1	FALSE
AC006128.2	5.79118	-0.152103	0.24645	-0.617176	0.537119	1	FALSE
AC006129.2	0.925244	0.00983934	0.115282	0.0853502	0.931983	1	FALSE
AC006160.5	1.39832	0.107996	0.151653	0.712128	0.476385	1	FALSE
AC006195.2	0.35924	0.0212037	0.0747468	0.283673	0.776661	1	FALSE
AC006262.10	0.673653	0.0517494	0.0923654	0.560268	0.575296	1	FALSE
AC006262.11	1.64477	0.0293622	0.148041	0.198338	0.842781	1	FALSE
AC006262.5	3.2917	-0.0888092	0.188867	-0.47022	0.638198	1	FALSE
AC006262.6	5.53956	-0.122711	0.240304	-0.510648	0.609598	1	FALSE
AC006272.2	0.471899	-0.000373885	0.0747468	-0.00500202	0.996009	1	FALSE
AC006273.4	12.5617	-0.0712166	0.285874	-0.249119	0.803269	1	FALSE
AC006273.5	91.9629	-0.299046	0.307885	-0.97129	0.331404	1	FALSE
AC006277.2	2.97348	-0.228579	0.187765	-1.21737	0.223465	1	FALSE
AC006355.3	0.240869	0	0.0747468	0	1	1	FALSE
AC006369.2	1.21193	-0.0891058	0.137011	-0.650355	0.515463	1	FALSE
AC006369.3	0.194076	0.0212037	0.0747468	0.283673	0.776661	1	FALSE
AC006372.4	1.01978	0.103477	0.128453	0.805563	0.420495	1	FALSE
AC006372.6	1.20392	-0.0730766	0.113637	-0.643072	0.520178	1	FALSE
AC006445.6	0.340977	-0.0219514	0.0747468	-0.293677	0.769005	1	FALSE
AC006445.7	0.302174	0.0212037	0.0747468	0.283673	0.776661	1	FALSE
AC006449.2	0.194076	0.0212037	0.0747468	0.283673	0.776661	1	FALSE
AC006486.10	0.975302	-0.0789213	0.126116	-0.625783	0.531457	1	FALSE
AC006509.4	0.705791	-0.04262	0.095745	-0.445141	0.656218	1	FALSE
AC006509.7	1.21698	-0.0443398	0.126985	-0.349174	0.726959	1	FALSE
AC006538.1	14.6792	-0.3579	0.281064	-1.27338	0.202885	1	FALSE
AC006538.8	0.398424	0.0365561	0.0752063	0.486078	0.626912	1	FALSE
AC006539.2	0.359908	-0.0219514	0.0747468	-0.293677	0.769005	1	FALSE
AC006547.13	0.200215	-0.043529	0.0747468	-0.582352	0.560329	1	FALSE
AC006547.15	0.40043	-0.075198	0.0751835	-1.00019	0.317217	1	FALSE
AC006547.8	2.19068	-0.228392	0.169774	-1.34527	0.178538	1	FALSE
AC006548.28	3.46738	-0.0590877	0.21083	-0.280262	0.779277	1	FALSE
AC006942.4	0.707224	0.0393496	0.0948758	0.414748	0.678326	1	FALSE
AC006946.15	3.97537	0.173908	0.212144	0.819763	0.412352	1	FALSE
AC006946.16	0.354437	-0.000373885	0.0747468	-0.00500202	0.996009	1	FALSE
AC006978.6	79.7006	-0.018342	0.305779	-0.0599846	0.952168	1	FALSE
AC006994.2	2.1598	-0.104221	0.17447	-0.59736	0.550267	1	FALSE
AC006994.3	0.301826	-0.0219514	0.0747468	-0.293677	0.769005	1	FALSE
AC007016.3	1.01137	-0.0903732	0.119681	-0.755119	0.450178	1	FALSE
AC007036.4	0.255703	-0.0219514	0.0747468	-0.293677	0.769005	1	FALSE
AC007038.7	6.79553	-0.0834396	0.231552	-0.360349	0.718586	1	FALSE
AC007041.2	12.9161	0.242107	0.291015	0.83194	0.405443	1	FALSE
AC007091.1	2.89204	0.088539	0.195956	0.451831	0.651391	1	FALSE
AC007106.1	7.83423	-0.0853257	0.267639	-0.318809	0.749872	1	FALSE
AC007128.1	15.0549	-0.126199	0.25282	-0.499167	0.617662	1	FALSE
AC007131.1	0.306594	-0.0219514	0.0747468	-0.293677	0.769005	1	FALSE
AC007163.6	0.645887	-0.0186891	0.0837242	-0.223222	0.823363	1	FALSE
AC007182.6	0.751845	0.0193582	0.0973081	0.198937	0.842312	1	FALSE
AC007191.4	127.696	-0.236478	0.307035	-0.770198	0.441183	1	FALSE
AC007192.4	0.25538	0.0427812	0.0747468	0.572348	0.567086	1	FALSE
AC007193.6	0.469866	-0.0185897	0.0753107	-0.24684	0.805032	1	FALSE
AC007193.8	0.553636	-0.0513318	0.0785355	-0.653612	0.513362	1	FALSE
AC007204.2	1.44649	0.0357203	0.146749	0.243411	0.807687	1	FALSE
AC007228.11	16.9366	0.195175	0.298256	0.654388	0.512862	1	FALSE
AC007228.9	34.7624	-0.445897	0.306847	-1.45316	0.14618	1	FALSE
AC007229.3	4.37073	0.0809935	0.223005	0.363191	0.716462	1	FALSE
AC007237.2	0.454545	-0.0257925	0.081721	-0.315616	0.752294	1	FALSE
AC007238.1	51.7127	0.0752563	0.300484	0.250451	0.802239	1	FALSE
AC007246.3	25.7725	0.0738307	0.307779	0.239883	0.810421	1	FALSE
AC007249.3	8.7842	-0.228916	0.266536	-0.858854	0.390421	1	FALSE
AC007250.4	0.423039	-0.0219514	0.0747468	-0.293677	0.769005	1	FALSE
AC007255.8	8.12898	0.00535521	0.264868	0.0202184	0.983869	1	FALSE
AC007256.5	2.42284	-0.0588859	0.178087	-0.330658	0.740903	1	FALSE
AC007272.3	0.392953	0.056136	0.0751671	0.746816	0.455175	1	FALSE
AC007277.3	5.54313	-0.0136544	0.242005	-0.056422	0.955006	1	FALSE
AC007278.3	0.675161	-0.0584995	0.0836966	-0.698947	0.484585	1	FALSE
AC007279.2	0.717222	-0.0418972	0.112422	-0.372677	0.709389	1	FALSE
AC007283.4	0.240869	0	0.0747468	0	1	1	FALSE
AC007285.6	1.39452	-0.0362365	0.137088	-0.264329	0.791526	1	FALSE
AC007292.3	2.09958	-0.13139	0.116378	-1.12899	0.258902	1	FALSE
AC007292.6	30.0297	0.174235	0.307241	0.567097	0.570648	1	FALSE
AC007292.7	17.265	0.261774	0.301971	0.866884	0.386006	1	FALSE
AC007318.5	61.8545	0.177233	0.30785	0.575714	0.564808	1	FALSE
AC007319.1	1.22474	-0.110287	0.133832	-0.82407	0.4099	1	FALSE
AC007325.2	91.2287	0.0704968	0.307169	0.229505	0.818476	1	FALSE
AC007325.4	7.37239	-0.126846	0.254767	-0.497889	0.618562	1	FALSE
AC007326.1	13.2832	-0.130358	0.29354	-0.44409	0.656977	1	FALSE
AC007362.3	0.640066	-0.00926275	0.0823962	-0.112417	0.910493	1	FALSE
AC007365.3	2.57787	-0.0249258	0.16141	-0.154426	0.877274	1	FALSE
AC007365.4	0.989956	0.0544279	0.115335	0.471912	0.636989	1	FALSE
AC007383.3	326.435	-0.154181	0.283676	-0.543511	0.586778	1	FALSE
AC007383.6	1.1257	0.0332602	0.12282	0.270804	0.786542	1	FALSE
AC007386.3	0.61746	0.0254845	0.0987828	0.257985	0.796418	1	FALSE
AC007389.1	0.250578	0.0212037	0.0747468	0.283673	0.776661	1	FALSE
AC007389.2	0.240869	0	0.0747468	0	1	1	FALSE
AC007390.4	0.263023	0.0212037	0.0747468	0.283673	0.776661	1	FALSE
AC007391.2	1.14361	0.0107384	0.11681	0.0919305	0.926753	1	FALSE
AC007403.2	0.256049	-0.000373885	0.0747468	-0.00500202	0.996009	1	FALSE
AC007405.4	13.2191	-0.162728	0.289825	-0.56147	0.574477	1	FALSE
AC007405.6	239.106	0.109506	0.291978	0.375048	0.707625	1	FALSE
AC007405.8	2.23953	0.123874	0.180672	0.685626	0.492949	1	FALSE
AC007563.5	0.599761	-0.0356232	0.0812819	-0.438267	0.661193	1	FALSE
AC007566.10	9.5843	-0.166763	0.265049	-0.629178	0.529233	1	FALSE
AC007568.1	0.620337	0.030203	0.090284	0.334533	0.737977	1	FALSE
AC007620.3	1.35316	-0.116895	0.119514	-0.978086	0.328032	1	FALSE
AC007679.1	0.3088	0	0.0747468	0	1	1	FALSE
AC007682.1	261.787	-0.145167	0.264241	-0.549372	0.58275	1	FALSE
AC007743.1	2.04884	-0.0614694	0.150826	-0.407552	0.683603	1	FALSE
AC007773.2	17.4372	-0.167957	0.294669	-0.569985	0.568688	1	FALSE
AC007790.4	1.97696	0.0701159	0.178305	0.393236	0.694145	1	FALSE
AC007879.1	0.883543	0.00768445	0.100986	0.0760944	0.939344	1	FALSE
AC007879.2	2.37542	-0.0541911	0.189795	-0.285525	0.775242	1	FALSE
AC007879.4	3.77324	-0.0631062	0.224345	-0.281291	0.778487	1	FALSE
AC007879.5	1.18876	-0.0110784	0.122395	-0.090514	0.927879	1	FALSE
AC007879.7	0.556192	0.0424199	0.0874235	0.485223	0.627518	1	FALSE
AC007880.1	0.778872	0.0336469	0.10821	0.31094	0.755846	1	FALSE
AC007950.2	2.32589	-0.0386502	0.18791	-0.205685	0.837037	1	FALSE
AC007952.5	8.08747	-0.0313497	0.258814	-0.121128	0.903589	1	FALSE
AC007966.1	0.250232	0	0.0747468	0	1	1	FALSE
AC007969.4	0.815158	-0.0499039	0.101427	-0.492017	0.622707	1	FALSE
AC007969.5	279.277	0.00933815	0.188793	0.0494623	0.960551	1	FALSE
AC008060.7	1.7764	0.0457571	0.155316	0.294607	0.768294	1	FALSE
AC008065.1	2.43274	0.0605619	0.15938	0.379985	0.703956	1	FALSE
AC008074.1	0.408239	0.0184676	0.0752086	0.245552	0.806029	1	FALSE
AC008074.3	1.67197	0.126507	0.15701	0.805727	0.4204	1	FALSE
AC008074.5	0.250578	0.0212037	0.0747468	0.283673	0.776661	1	FALSE
AC008079.10	0.976188	-0.121599	0.110524	-1.10021	0.271239	1	FALSE
AC008088.4	19.629	0.0395738	0.305837	0.129395	0.897045	1	FALSE
AC008155.1	6.01039	0.139864	0.224792	0.622193	0.533815	1	FALSE
AC008269.2	1.395	0.0328603	0.141119	0.232855	0.815874	1	FALSE
AC008271.1	0.200215	-0.043529	0.0747468	-0.582352	0.560329	1	FALSE
AC008277.1	0.199546	-0.000373885	0.0747468	-0.00500202	0.996009	1	FALSE
AC008280.1	0.430143	0	0.0751427	0	1	1	FALSE
AC008427.2	1.18483	-0.000497123	0.134422	-0.00369822	0.997049	1	FALSE
AC008440.10	0.201718	0	0.0747468	0	1	1	FALSE
AC008440.5	1.34685	-0.142234	0.109793	-1.29547	0.195158	1	FALSE
AC008522.1	4.56344	0.00174005	0.223031	0.00780186	0.993775	1	FALSE
AC008592.3	2.12959	0.0265182	0.156583	0.169356	0.865517	1	FALSE
AC008592.8	0.751952	0.0400926	0.113919	0.351941	0.724883	1	FALSE
AC008694.2	0.396465	0	0.0747468	0	1	1	FALSE
AC008697.1	3.28644	0.0933298	0.204519	0.456337	0.648147	1	FALSE
AC008746.12	8.33962	-0.190569	0.251034	-0.759136	0.447771	1	FALSE
AC008746.3	2.64733	-0.202389	0.165515	-1.22278	0.221411	1	FALSE
AC008753.3	10.8852	0.0973094	0.280018	0.347512	0.728207	1	FALSE
AC008753.4	7.66655	0.185542	0.252868	0.733752	0.4631	1	FALSE
AC008753.6	1.41755	-0.0420422	0.151307	-0.277861	0.781119	1	FALSE
AC008759.1	0.548166	-0.043083	0.087086	-0.494718	0.620799	1	FALSE
AC008781.7	0.857182	-0.0692974	0.110929	-0.624703	0.532166	1	FALSE
AC008834.1	33.6964	-0.110314	0.307633	-0.35859	0.719902	1	FALSE
AC008850.3	0.854232	0.0108671	0.119733	0.0907613	0.927682	1	FALSE
AC008982.2	17.9039	-0.169607	0.303354	-0.559108	0.576088	1	FALSE
AC008992.1	0.452296	0.0214016	0.0752396	0.284446	0.776068	1	FALSE
AC009005.2	150.518	-0.00176819	0.282089	-0.00626822	0.994999	1	FALSE
AC009065.1	3.83501	-0.276576	0.161222	-1.7155	0.0862545	1	FALSE
AC009120.11	2.23729	-0.0774157	0.184611	-0.419345	0.674964	1	FALSE
AC009120.3	21.2873	-0.33076	0.300772	-1.0997	0.271461	1	FALSE
AC009120.4	1.72575	0.105431	0.153531	0.686704	0.49227	1	FALSE
AC009120.5	1.92463	-0.0400145	0.175294	-0.228271	0.819436	1	FALSE
AC009120.6	101.583	-0.276492	0.293787	-0.94113	0.346638	1	FALSE
AC009120.8	1.37006	-0.125318	0.135085	-0.927697	0.353565	1	FALSE
AC009133.12	18.6203	-0.453711	0.284846	-1.59283	0.111198	1	FALSE
AC009133.15	10.1018	-0.332384	0.230068	-1.44472	0.148537	1	FALSE
AC009133.17	66.8072	-0.544427	0.307697	-1.76936	0.0768339	1	FALSE
AC009133.21	7.17124	-0.147919	0.259988	-0.568944	0.569394	1	FALSE
AC009166.7	0.566429	-0.00814383	0.0880355	-0.0925063	0.926296	1	FALSE
AC009229.6	0.201718	0	0.0747468	0	1	1	FALSE
AC009245.3	6.64586	0.0170115	0.238422	0.0713503	0.943119	1	FALSE
AC009262.2	2.00643	0.102963	0.152218	0.676413	0.498778	1	FALSE
AC009264.1	2.48654	-0.029461	0.191728	-0.15366	0.877878	1	FALSE
AC009274.6	1.1289	0.0303216	0.120645	0.251329	0.80156	1	FALSE
AC009299.2	3.96675	-0.00887032	0.225027	-0.0394189	0.968556	1	FALSE
AC009299.3	118.613	0.134638	0.276718	0.486551	0.626576	1	FALSE
AC009299.5	0.761521	0.0237137	0.107562	0.220467	0.825508	1	FALSE
AC009303.2	20.6616	-0.101966	0.305834	-0.333402	0.738831	1	FALSE
AC009312.1	6.76233	0.0459133	0.246086	0.186574	0.851995	1	FALSE
AC009362.2	3.36468	-0.0875827	0.201078	-0.435567	0.663151	1	FALSE
AC009403.2	55.2362	-0.321178	0.301695	-1.06458	0.287067	1	FALSE
AC009404.2	59.2302	-0.0150001	0.306537	-0.0489339	0.960972	1	FALSE
AC009411.2	0.302174	0.0212037	0.0747468	0.283673	0.776661	1	FALSE
AC009413.2	2.26718	-0.0651467	0.17999	-0.361946	0.717392	1	FALSE
AC009414.1	0.20652	0.0212037	0.0747468	0.283673	0.776661	1	FALSE
AC009473.1	6.46625	-0.0578599	0.251875	-0.229717	0.818312	1	FALSE
AC009487.4	0.299654	-0.0219514	0.0747468	-0.293677	0.769005	1	FALSE
AC009487.6	10.8456	0.134365	0.284294	0.472625	0.63648	1	FALSE
AC009495.2	1.10569	0.010642	0.119946	0.0887239	0.929301	1	FALSE
AC009495.3	0.357659	0.0212037	0.0747468	0.283673	0.776661	1	FALSE
AC009501.4	12.3049	0.0998951	0.28383	0.351954	0.724873	1	FALSE
AC009502.4	0.194076	0.0212037	0.0747468	0.283673	0.776661	1	FALSE
AC009505.2	0.755917	-0.041091	0.0884434	-0.464602	0.642216	1	FALSE
AC009506.1	42.5129	0.040675	0.307342	0.132344	0.894712	1	FALSE
AC009517.2	0.876245	-0.00119507	0.121344	-0.0098486	0.992142	1	FALSE
AC009518.4	0.805266	0.0336096	0.109873	0.305896	0.759684	1	FALSE
AC009531.2	0.194744	-0.0219514	0.0747468	-0.293677	0.769005	1	FALSE
AC009784.3	0.198878	0.0427812	0.0747468	0.572348	0.567086	1	FALSE
AC009945.4	0.260469	-0.043529	0.0747468	-0.582352	0.560329	1	FALSE
AC009948.5	218.887	-0.212243	0.293532	-0.723065	0.46964	1	FALSE
AC009948.7	7.03089	-0.0191994	0.257706	-0.0745011	0.940612	1	FALSE
AC009950.2	0.668675	-0.0624809	0.0921946	-0.677707	0.497958	1	FALSE
AC009955.8	3.12451	-0.212919	0.181266	-1.17462	0.240146	1	FALSE
AC009961.2	1.90879	-0.140378	0.149625	-0.9382	0.348142	1	FALSE
AC009961.3	11.8178	-0.0814287	0.289222	-0.281544	0.778293	1	FALSE
AC009963.5	0.513115	-0.0052054	0.0849002	-0.061312	0.951111	1	FALSE
AC010091.1	0.311537	0.0212037	0.0747468	0.283673	0.776661	1	FALSE
AC010095.6	0.439747	0.0366641	0.0752406	0.487291	0.626052	1	FALSE
AC010132.11	0.245671	0.0212037	0.0747468	0.283673	0.776661	1	FALSE
AC010136.2	1.00475	-0.07692	0.107713	-0.714119	0.475154	1	FALSE
AC010148.1	1.35697	0.0667633	0.150026	0.445012	0.656311	1	FALSE
AC010150.1	1.85421	-0.0606665	0.143325	-0.42328	0.672091	1	FALSE
AC010226.4	0.691316	-0.0433786	0.0948694	-0.457245	0.647495	1	FALSE
AC010240.2	26.0627	0.0874445	0.262067	0.333672	0.738627	1	FALSE
AC010240.3	0.462536	-0.000373885	0.0747468	-0.00500202	0.996009	1	FALSE
AC010468.1	5.87869	-0.0538859	0.240873	-0.223711	0.822982	1	FALSE
AC010492.2	3.27882	0.197915	0.202628	0.976738	0.328699	1	FALSE
AC010504.2	2.16357	-0.0279476	0.174171	-0.160461	0.872518	1	FALSE
AC010524.2	0.420831	-0.0650852	0.0747504	-0.8707	0.383918	1	FALSE
AC010547.9	0.296355	0	0.0747468	0	1	1	FALSE
AC010642.1	7.67613	0.0650327	0.261751	0.248452	0.803784	1	FALSE
AC010677.5	1.5146	0.00929622	0.148355	0.0626622	0.950036	1	FALSE
AC010729.1	5.21899	-0.111631	0.242138	-0.461022	0.644783	1	FALSE
AC010729.2	13.3596	0.0578123	0.283513	0.203915	0.83842	1	FALSE
AC010731.4	0.36208	-0.0219514	0.0747468	-0.293677	0.769005	1	FALSE
AC010733.5	1.93896	0.043618	0.157692	0.276602	0.782086	1	FALSE
AC010761.10	1.00738	-0.10627	0.0988131	-1.07546	0.282167	1	FALSE
AC010761.14	0.467133	0.0212037	0.0747468	0.283673	0.776661	1	FALSE
AC010761.6	1.17207	0.0870643	0.124689	0.698255	0.485018	1	FALSE
AC010761.8	2.98623	-0.221075	0.180456	-1.22509	0.220541	1	FALSE
AC010761.9	1.30006	-0.104386	0.0982649	-1.06229	0.288104	1	FALSE
AC010878.3	2.60743	-0.0272284	0.183696	-0.148225	0.882165	1	FALSE
AC010883.5	4.40872	-0.0963974	0.231865	-0.415749	0.677594	1	FALSE
AC010884.1	5.08271	-0.0278244	0.237314	-0.117247	0.906664	1	FALSE
AC010890.1	2.44401	0.19692	0.182031	1.08179	0.279346	1	FALSE
AC010894.3	13.4547	-0.0276732	0.28971	-0.0955201	0.923902	1	FALSE
AC010894.4	0.194744	-0.0219514	0.0747468	-0.293677	0.769005	1	FALSE
AC010900.2	5.22553	0.0836929	0.228978	0.365506	0.714733	1	FALSE
AC010967.2	0.814489	-0.00964872	0.100793	-0.0957276	0.923737	1	FALSE
AC010976.2	0.200215	-0.043529	0.0747468	-0.582352	0.560329	1	FALSE
AC010983.1	0.411644	-0.000373885	0.0747468	-0.00500202	0.996009	1	FALSE
AC011043.1	29.7431	0.10281	0.307653	0.334176	0.738247	1	FALSE
AC011286.1	1.79414	0.0106781	0.151982	0.0702591	0.943987	1	FALSE
AC011290.4	1.10197	0.0623339	0.123045	0.506594	0.61244	1	FALSE
AC011290.5	1.67099	0.0487123	0.131414	0.370677	0.710878	1	FALSE
AC011298.2	2.09379	-0.0714793	0.179449	-0.398327	0.690389	1	FALSE
AC011330.13	0.622931	-0.000689298	0.0994413	-0.00693171	0.994469	1	FALSE
AC011380.8	1.0291	0.0400469	0.134813	0.297055	0.766424	1	FALSE
AC011551.3	1.15879	-0.00351046	0.122404	-0.0286793	0.97712	1	FALSE
AC011558.5	1.91136	-0.219066	0.151708	-1.444	0.148739	1	FALSE
AC011747.3	0.401933	-0.0379384	0.0752035	-0.504477	0.613926	1	FALSE
AC011747.4	2.16129	-0.0134246	0.182059	-0.0737375	0.941219	1	FALSE
AC011753.6	0.263023	0.0212037	0.0747468	0.283673	0.776661	1	FALSE
AC011841.1	0.189273	0	0.0747468	0	1	1	FALSE
AC011933.2	0.455213	-0.058828	0.0752532	-0.781734	0.434371	1	FALSE
AC011997.1	0.263023	0.0212037	0.0747468	0.283673	0.776661	1	FALSE
AC011998.4	1.05322	0.0585771	0.11114	0.527055	0.598155	1	FALSE
AC011999.1	0.612313	-0.031459	0.0907267	-0.346745	0.728783	1	FALSE
AC012065.5	0.393622	0.0182638	0.0751903	0.242901	0.808082	1	FALSE
AC012066.1	2.14373	0.0345862	0.181034	0.191048	0.848488	1	FALSE
AC012074.2	2.3743	0.0244912	0.174019	0.140739	0.888077	1	FALSE
AC012123.1	0.613365	0.0241252	0.0804155	0.300006	0.764172	1	FALSE
AC012146.7	141.736	0.0166597	0.285952	0.0582606	0.953541	1	FALSE
AC012314.20	0.200215	-0.043529	0.0747468	-0.582352	0.560329	1	FALSE
AC012314.8	20.3132	-0.590542	0.304105	-1.9419	0.0521491	1	FALSE
AC012354.6	12.0251	0.261672	0.278346	0.940095	0.347169	1	FALSE
AC012354.8	10.0106	0.0375911	0.269733	0.139364	0.889162	1	FALSE
AC012358.4	4.99353	0.0024378	0.230426	0.0105795	0.991559	1	FALSE
AC012358.7	1.88894	0.0846632	0.166286	0.509142	0.610653	1	FALSE
AC012358.8	1.44839	-0.058083	0.150916	-0.384869	0.700335	1	FALSE
AC012360.4	1.13755	0.0688784	0.120239	0.572847	0.566748	1	FALSE
AC012360.6	0.369759	0	0.0747468	0	1	1	FALSE
AC012363.4	3.94508	-0.00374819	0.22596	-0.0165878	0.986765	1	FALSE
AC012368.1	8.16244	-0.0932231	0.267936	-0.347931	0.727892	1	FALSE
AC012370.2	0.207189	-0.0219514	0.0747468	-0.293677	0.769005	1	FALSE
AC012442.5	2.05245	0.119324	0.172787	0.690586	0.489826	1	FALSE
AC012442.6	3.2904	0.0374879	0.208881	0.17947	0.857569	1	FALSE
AC012456.4	0.199546	-0.000373885	0.0747468	-0.00500202	0.996009	1	FALSE
AC012462.1	0.867203	-0.0315155	0.102945	-0.306139	0.759499	1	FALSE
AC012462.2	1.93507	0.0239165	0.164286	0.145579	0.884254	1	FALSE
AC012485.2	1.00818	-0.118422	0.128113	-0.924352	0.355303	1	FALSE
AC012493.1	0.647388	0.0492542	0.0822438	0.598881	0.549252	1	FALSE
AC012499.1	0.240869	0	0.0747468	0	1	1	FALSE
AC012501.2	1.81519	0.0473625	0.162318	0.291788	0.770449	1	FALSE
AC012501.3	30.4148	0.309724	0.307622	1.00684	0.314014	1	FALSE
AC012506.4	0.267443	-0.0219514	0.0747468	-0.293677	0.769005	1	FALSE
AC012512.1	0.263023	0.0212037	0.0747468	0.283673	0.776661	1	FALSE
AC012668.1	0.311537	0.0212037	0.0747468	0.283673	0.776661	1	FALSE
AC012668.2	16.1521	-0.183667	0.297547	-0.617272	0.537055	1	FALSE
AC013267.1	0.194076	0.0212037	0.0747468	0.283673	0.776661	1	FALSE
AC013268.3	0.80628	0.0168253	0.100405	0.167575	0.866918	1	FALSE
AC013275.2	0.345779	-0.000373885	0.0747468	-0.00500202	0.996009	1	FALSE
AC013404.1	1.09242	-0.0907285	0.120356	-0.753832	0.45095	1	FALSE
AC013429.5	0.240869	0	0.0747468	0	1	1	FALSE
AC013436.6	0.307296	-0.043529	0.0747468	-0.582352	0.560329	1	FALSE
AC013460.1	2.75465	-0.0559235	0.170046	-0.328872	0.742252	1	FALSE
AC013461.1	1649.91	-0.0561552	0.274199	-0.204797	0.83773	1	FALSE
AC013470.6	3.57774	0.00738547	0.199574	0.0370061	0.97048	1	FALSE
AC013472.3	0.606065	0.0602673	0.090518	0.665805	0.505536	1	FALSE
AC013474.4	0.510415	0.058505	0.0765567	0.764205	0.444745	1	FALSE
AC013480.2	0.320724	-0.043529	0.0747468	-0.582352	0.560329	1	FALSE
AC015849.12	0.207189	-0.0219514	0.0747468	-0.293677	0.769005	1	FALSE
AC015849.14	0.369759	0	0.0747468	0	1	1	FALSE
AC015849.16	16.9149	-0.130395	0.280352	-0.465113	0.641851	1	FALSE
AC015849.2	2.02685	-0.078737	0.15377	-0.512045	0.60862	1	FALSE
AC015922.7	0.320724	-0.043529	0.0747468	-0.582352	0.560329	1	FALSE
AC015933.2	3.33988	0.027564	0.197098	0.139849	0.888779	1	FALSE
AC015971.2	0.357659	0.0212037	0.0747468	0.283673	0.776661	1	FALSE
AC015977.5	0.595343	0.0424935	0.0892633	0.476047	0.634041	1	FALSE
AC016292.3	0.802636	0.0100129	0.109584	0.0913715	0.927197	1	FALSE
AC016549.1	0.500537	-0.0824976	0.0755617	-1.09179	0.274925	1	FALSE
AC016582.2	3.9466	0.0470674	0.198966	0.23656	0.812998	1	FALSE
AC016700.4	0.662569	0.0264686	0.0849992	0.311398	0.755498	1	FALSE
AC016700.5	23.507	-0.170679	0.291698	-0.585123	0.558465	1	FALSE
AC016700.6	2.12642	-0.0572758	0.171263	-0.334432	0.738054	1	FALSE
AC016712.2	16.7355	0.00769746	0.256918	0.0299608	0.976098	1	FALSE
AC016716.1	1.84115	-0.0782439	0.152746	-0.512248	0.608478	1	FALSE
AC016722.3	0.198878	0.0427812	0.0747468	0.572348	0.567086	1	FALSE
AC016722.4	0.560792	-0.08493	0.0756794	-1.12223	0.261763	1	FALSE
AC016723.4	3.28453	0.0514287	0.180105	0.285548	0.775224	1	FALSE
AC016730.1	0.214163	0	0.0747468	0	1	1	FALSE
AC016734.2	1.61979	-0.101467	0.145486	-0.697432	0.485532	1	FALSE
AC016735.1	3.12948	0.104457	0.202454	0.515955	0.605886	1	FALSE
AC016738.4	0.301826	-0.0219514	0.0747468	-0.293677	0.769005	1	FALSE
AC016739.2	59.6328	0.329718	0.302996	1.08819	0.276511	1	FALSE
AC016747.3	315.801	0.0234501	0.269236	0.0870987	0.930593	1	FALSE
AC016757.3	10.5361	-0.16324	0.284867	-0.573039	0.566618	1	FALSE
AC016894.1	0.649325	-0.000353758	0.0922051	-0.00383664	0.996939	1	FALSE
AC016907.3	1.14988	-0.000907862	0.122065	-0.00743754	0.994066	1	FALSE
AC016910.1	0.250578	0.0212037	0.0747468	0.283673	0.776661	1	FALSE
AC016995.3	0.189273	0	0.0747468	0	1	1	FALSE
AC016999.2	0.194744	-0.0219514	0.0747468	-0.293677	0.769005	1	FALSE
AC017028.1	0.198878	0.0427812	0.0747468	0.572348	0.567086	1	FALSE
AC017048.1	0.831946	-0.0598508	0.109413	-0.547016	0.584368	1	FALSE
AC017060.1	0.448406	0.0212037	0.0747468	0.283673	0.776661	1	FALSE
AC017074.2	2.65748	-0.093741	0.199654	-0.469517	0.6387	1	FALSE
AC017079.4	0.518021	-0.000401739	0.0848552	-0.00473441	0.996222	1	FALSE
AC017083.2	0.872113	-0.045371	0.11134	-0.4075	0.683641	1	FALSE
AC017104.6	4.2518	0.163549	0.215657	0.758376	0.448226	1	FALSE
AC018359.1	0.260469	-0.043529	0.0747468	-0.582352	0.560329	1	FALSE
AC018442.1	0.306628	-0.000373885	0.0747468	-0.00500202	0.996009	1	FALSE
AC018462.2	29.3712	-0.00656754	0.306994	-0.021393	0.982932	1	FALSE
AC018463.5	0.547845	0.0405951	0.0777482	0.522136	0.601576	1	FALSE
AC018641.7	5.46733	0.10989	0.216199	0.508283	0.611255	1	FALSE
AC018737.3	0.194744	-0.0219514	0.0747468	-0.293677	0.769005	1	FALSE
AC018755.16	11.8501	-0.0148171	0.233161	-0.0635488	0.949329	1	FALSE
AC018755.17	0.457421	-0.0224656	0.0818591	-0.274443	0.783744	1	FALSE
AC018766.6	3.20704	-0.292083	0.15962	-1.82987	0.0672699	1	FALSE
AC018799.1	0.834683	-0.0249656	0.108361	-0.230392	0.817787	1	FALSE
AC018816.3	1.46851	0.060191	0.160312	0.375461	0.707318	1	FALSE
AC018865.5	0.403436	0	0.0751638	0	1	1	FALSE
AC018890.6	0.356156	-0.0219514	0.0747468	-0.293677	0.769005	1	FALSE
AC019050.1	2.02954	-0.0366505	0.160431	-0.228451	0.819296	1	FALSE
AC019097.7	0.829558	0.0329395	0.108224	0.304363	0.760851	1	FALSE
AC019109.1	0.254999	-0.0219514	0.0747468	-0.293677	0.769005	1	FALSE
AC019118.3	0.189273	0	0.0747468	0	1	1	FALSE
AC019129.1	1.48639	-0.0124953	0.149558	-0.0835484	0.933416	1	FALSE
AC019172.2	0.24634	-0.0219514	0.0747468	-0.293677	0.769005	1	FALSE
AC019181.3	0.800464	0.00962677	0.109563	0.0878651	0.929984	1	FALSE
AC019186.1	0.476665	-0.0219514	0.0747468	-0.293677	0.769005	1	FALSE
AC020550.7	0.662784	-0.0118908	0.0929479	-0.12793	0.898204	1	FALSE
AC020594.5	0.445322	0.00250245	0.0752267	0.0332655	0.973463	1	FALSE
AC020951.1	0.263023	0.0212037	0.0747468	0.283673	0.776661	1	FALSE
AC020983.5	0.711298	-0.0117963	0.0950978	-0.124044	0.90128	1	FALSE
AC021016.7	1.04155	0.0353068	0.127104	0.277779	0.781182	1	FALSE
AC021188.4	0.263023	0.0212037	0.0747468	0.283673	0.776661	1	FALSE
AC022007.5	10.2041	-0.158887	0.272674	-0.582697	0.560097	1	FALSE
AC022153.1	0.262677	0	0.0747468	0	1	1	FALSE
AC022154.7	2.50973	0.154972	0.181781	0.85252	0.393926	1	FALSE
AC022182.1	2.82696	-0.0822254	0.192024	-0.428203	0.668503	1	FALSE
AC022182.2	10.3775	0.265938	0.280125	0.949352	0.342442	1	FALSE
AC022201.5	3.75949	0.101645	0.220441	0.461099	0.644728	1	FALSE
AC022210.2	3.13414	0.0205251	0.201863	0.101678	0.919012	1	FALSE
AC022819.3	0.913259	0.046894	0.104116	0.450402	0.652421	1	FALSE
AC023115.2	0.556537	0.071972	0.0881962	0.816044	0.414475	1	FALSE
AC024082.4	0.250578	0.0212037	0.0747468	0.283673	0.776661	1	FALSE
AC024560.2	0.345215	0.0212037	0.0747468	0.283673	0.776661	1	FALSE
AC024560.3	284.662	-0.102652	0.305091	-0.336462	0.736522	1	FALSE
AC024592.9	1.71299	-0.0393162	0.161225	-0.24386	0.80734	1	FALSE
AC024704.2	0.600213	-0.000352473	0.0803115	-0.00438883	0.996498	1	FALSE
AC024937.6	0.189273	0	0.0747468	0	1	1	FALSE
AC025165.8	0.255703	-0.0219514	0.0747468	-0.293677	0.769005	1	FALSE
AC025171.1	10.9784	-0.296332	0.274429	-1.07981	0.280225	1	FALSE
AC025335.1	82.6525	0.133197	0.291092	0.457577	0.647257	1	FALSE
AC025442.3	0.355142	-0.000373885	0.0747468	-0.00500202	0.996009	1	FALSE
AC025750.5	0.467133	0.0212037	0.0747468	0.283673	0.776661	1	FALSE
AC025918.2	0.355106	-0.043529	0.0747468	-0.582352	0.560329	1	FALSE
AC026202.3	1.42991	0.0831317	0.134887	0.616305	0.537694	1	FALSE
AC026271.5	80.9376	0.173371	0.30719	0.564379	0.572496	1	FALSE
AC026471.6	0.415396	-0.000373885	0.0747468	-0.00500202	0.996009	1	FALSE
AC026954.6	0.548166	-0.043083	0.087086	-0.494718	0.620799	1	FALSE
AC027119.1	0.267443	-0.0219514	0.0747468	-0.293677	0.769005	1	FALSE
AC027601.1	0.990133	-0.0985827	0.0881553	-1.11828	0.263446	1	FALSE
AC027612.1	1.29231	-0.0712205	0.147243	-0.483694	0.628603	1	FALSE
AC034187.2	0.512097	0.00745387	0.0754071	0.0988484	0.921259	1	FALSE
AC034220.3	8.90836	-0.27399	0.256433	-1.06847	0.285311	1	FALSE
AC034243.1	9.75355	-0.0475793	0.278782	-0.170669	0.864484	1	FALSE
AC046143.3	10.0896	0.0611995	0.268085	0.228284	0.819426	1	FALSE
AC053503.4	1.66651	-0.0656439	0.162684	-0.403505	0.686577	1	FALSE
AC055764.1	0.240869	0	0.0747468	0	1	1	FALSE
AC055866.1	0.194744	-0.0219514	0.0747468	-0.293677	0.769005	1	FALSE
AC060834.2	7.29536	-0.109751	0.264111	-0.415549	0.67774	1	FALSE
AC060834.3	17.0075	0.2824	0.300031	0.941237	0.346583	1	FALSE
AC061961.2	1.039	-0.0664949	0.129387	-0.513923	0.607306	1	FALSE
AC061992.2	4.22267	0.102091	0.215949	0.472756	0.636387	1	FALSE
AC062017.1	3.26519	-0.0310447	0.193274	-0.160625	0.872389	1	FALSE
AC062028.1	1.65459	0.035731	0.158477	0.225465	0.821618	1	FALSE
AC062029.1	23.9464	-0.209362	0.307026	-0.681904	0.495299	1	FALSE
AC064836.3	0.824792	0.0593525	0.0999774	0.593659	0.55274	1	FALSE
AC064850.4	3.70659	0.114468	0.200006	0.572324	0.567102	1	FALSE
AC064852.4	0.311882	0.0427812	0.0747468	0.572348	0.567086	1	FALSE
AC067945.3	12.1381	0.117365	0.290742	0.403674	0.686452	1	FALSE
AC067945.4	0.316303	-0.000373885	0.0747468	-0.00500202	0.996009	1	FALSE
AC067959.1	0.91996	-0.000759723	0.101859	-0.00745855	0.994049	1	FALSE
AC068042.1	0.194076	0.0212037	0.0747468	0.283673	0.776661	1	FALSE
AC068134.10	2.88517	-0.118207	0.187766	-0.629542	0.528995	1	FALSE
AC068137.13	0.369759	0	0.0747468	0	1	1	FALSE
AC068282.3	19.7889	-0.20575	0.300942	-0.683687	0.494173	1	FALSE
AC068490.1	98.6446	-0.00419791	0.307498	-0.0136518	0.989108	1	FALSE
AC068490.2	268.806	0.164038	0.296151	0.5539	0.579647	1	FALSE
AC068491.3	0.931182	0	0.0961994	0	1	1	FALSE
AC068492.1	0.564503	-0.0221962	0.0877239	-0.253024	0.80025	1	FALSE
AC068499.10	4.37005	-0.182444	0.222751	-0.819048	0.412759	1	FALSE
AC068538.2	0.51291	0	0.0766536	0	1	1	FALSE
AC068580.5	2.41926	0.0124849	0.188078	0.0663819	0.947074	1	FALSE
AC068580.6	2.25352	-0.0669217	0.132539	-0.504921	0.613614	1	FALSE
AC068831.10	9.06996	0.0796678	0.272402	0.292464	0.769932	1	FALSE
AC068831.15	0.189273	0	0.0747468	0	1	1	FALSE
AC068831.16	3.24416	0.121517	0.193957	0.626514	0.530978	1	FALSE
AC068831.3	1.26963	-0.0298993	0.145611	-0.205336	0.837309	1	FALSE
AC068831.6	2.8564	-0.0580015	0.167701	-0.345862	0.729446	1	FALSE
AC068858.1	0.20652	0.0212037	0.0747468	0.283673	0.776661	1	FALSE
AC069154.4	0.410594	-0.0219514	0.0747468	-0.293677	0.769005	1	FALSE
AC069155.1	6.60674	-0.0651611	0.23827	-0.273476	0.784488	1	FALSE
AC069257.6	1.11775	-0.0718948	0.119021	-0.604049	0.545811	1	FALSE
AC069277.2	7.99671	-0.0686934	0.257967	-0.266287	0.790018	1	FALSE
AC069368.3	2.39247	-0.204212	0.158137	-1.29137	0.196577	1	FALSE
AC069513.4	1.0645	0.0233579	0.108315	0.215648	0.829262	1	FALSE
AC072052.7	7.05132	-0.126751	0.250126	-0.506749	0.612331	1	FALSE
AC072062.1	4.88691	-0.086004	0.239839	-0.358591	0.719901	1	FALSE
AC072062.3	0.669379	-0.0643968	0.101353	-0.63537	0.525187	1	FALSE
AC073043.1	3.06155	-0.0273936	0.201643	-0.135852	0.891939	1	FALSE
AC073046.25	28.0139	0.1593	0.29074	0.547913	0.583752	1	FALSE
AC073052.1	2.4071	0.0686664	0.190113	0.361188	0.717959	1	FALSE
AC073063.10	6.74949	-0.13448	0.254965	-0.527445	0.597884	1	FALSE
AC073069.2	0.397755	0.0743892	0.0751734	0.989568	0.322385	1	FALSE
AC073071.1	24.8666	-0.000605984	0.291069	-0.00208192	0.998339	1	FALSE
AC073072.5	1.17569	-0.015225	0.131678	-0.115623	0.907951	1	FALSE
AC073072.7	1.27566	-0.0858994	0.138308	-0.621072	0.534552	1	FALSE
AC073109.2	0.36208	-0.0219514	0.0747468	-0.293677	0.769005	1	FALSE
AC073130.1	0.250578	0.0212037	0.0747468	0.283673	0.776661	1	FALSE
AC073133.1	3.3532	-0.174788	0.196964	-0.88741	0.374858	1	FALSE
AC073133.2	0.92237	0.0242215	0.11585	0.209076	0.834389	1	FALSE
AC073150.6	0.263023	0.0212037	0.0747468	0.283673	0.776661	1	FALSE
AC073257.2	0.200215	-0.043529	0.0747468	-0.582352	0.560329	1	FALSE
AC073283.4	88.1794	0.0272713	0.299326	0.0911089	0.927406	1	FALSE
AC073283.7	0.811369	-0.0824688	0.101681	-0.811057	0.417333	1	FALSE
AC073316.1	0.714346	-0.0399901	0.096107	-0.4161	0.677337	1	FALSE
AC073321.4	1.35016	0.139434	0.132536	1.05205	0.292778	1	FALSE
AC073326.3	0.82427	-0.0712295	0.108175	-0.658467	0.510238	1	FALSE
AC073333.8	0.791665	-0.0160888	0.088966	-0.180842	0.856492	1	FALSE
AC073342.12	2.30277	-0.156219	0.177679	-0.879218	0.379283	1	FALSE
AC073343.13	13.0937	0.0347382	0.285375	0.121729	0.903114	1	FALSE
AC073387.2	0.399093	-0.000519086	0.0752186	-0.00690104	0.994494	1	FALSE
AC073410.1	7.24377	-0.159612	0.249578	-0.639529	0.522479	1	FALSE
AC073415.2	5.63314	0.013475	0.243012	0.0554502	0.95578	1	FALSE
AC073465.1	0.260469	-0.043529	0.0747468	-0.582352	0.560329	1	FALSE
AC073465.3	0.710067	0.0263211	0.104613	0.251604	0.801347	1	FALSE
AC073551.1	0.360577	-0.0650538	0.0747498	-0.870288	0.384143	1	FALSE
AC073842.19	0.518403	0.0630991	0.0770536	0.818899	0.412844	1	FALSE
AC073869.2	0.776806	-0.0264036	0.107976	-0.244531	0.806819	1	FALSE
AC073900.4	0.374525	-0.0219514	0.0747468	-0.293677	0.769005	1	FALSE
AC074019.2	0.698291	-0.0269102	0.104072	-0.258573	0.795965	1	FALSE
AC074117.10	148.067	-0.223459	0.271405	-0.823341	0.410314	1	FALSE
AC074117.13	1.07691	-0.0431893	0.119699	-0.360815	0.718238	1	FALSE
AC074141.3	81.0243	-0.1652	0.304362	-0.542776	0.587284	1	FALSE
AC074212.5	48.7572	-0.155473	0.307309	-0.505917	0.612915	1	FALSE
AC074212.6	7.96068	-0.18845	0.262673	-0.717432	0.473108	1	FALSE
AC074286.1	40.0505	-0.0430873	0.307906	-0.139936	0.88871	1	FALSE
AC074289.1	43.7994	0.0707969	0.305907	0.231433	0.816979	1	FALSE
AC074366.3	1.22854	0.0201206	0.129102	0.15585	0.876151	1	FALSE
AC074367.1	0.449743	-0.0407292	0.0752198	-0.541469	0.588184	1	FALSE
AC074391.1	2.99561	-0.117363	0.182011	-0.644815	0.519047	1	FALSE
AC078852.1	2.95796	-0.158216	0.190888	-0.82884	0.407195	1	FALSE
AC078852.2	0.568636	0.0337674	0.0789021	0.427966	0.668676	1	FALSE
AC078883.3	12.0627	-0.158469	0.283191	-0.559585	0.575763	1	FALSE
AC078883.4	0.446555	-0.0553597	0.0752648	-0.735532	0.462015	1	FALSE
AC078899.1	19.8884	-0.134307	0.257387	-0.521811	0.601802	1	FALSE
AC078899.3	7.48312	-0.177604	0.252216	-0.704174	0.481325	1	FALSE
AC078899.4	0.194076	0.0212037	0.0747468	0.283673	0.776661	1	FALSE
AC078941.1	45.7843	0.0327756	0.307557	0.106567	0.915132	1	FALSE
AC079145.4	2.59627	0.0513419	0.170169	0.301712	0.762872	1	FALSE
AC079150.2	7.44306	-0.0429526	0.229591	-0.187083	0.851595	1	FALSE
AC079150.3	0.460016	-0.0399744	0.0752911	-0.530932	0.595466	1	FALSE
AC079199.2	0.250232	0	0.0747468	0	1	1	FALSE
AC079248.1	0.3088	0	0.0747468	0	1	1	FALSE
AC079250.1	3.63261	-0.058616	0.201454	-0.290965	0.771078	1	FALSE
AC079305.10	4.36977	-0.174216	0.186483	-0.934222	0.350189	1	FALSE
AC079354.3	2.66971	-0.0774556	0.187016	-0.414166	0.678752	1	FALSE
AC079354.5	1.27765	0.0437753	0.136211	0.321378	0.747924	1	FALSE
AC079586.1	0.982171	0.0117682	0.118917	0.0989618	0.921169	1	FALSE
AC079610.2	0.510379	0.0223168	0.0846908	0.26351	0.792158	1	FALSE
AC079630.4	0.457098	0.0470088	0.0818745	0.574157	0.565861	1	FALSE
AC079741.2	0.250578	0.0212037	0.0747468	0.283673	0.776661	1	FALSE
AC079742.4	0.840177	-0.0382363	0.100993	-0.378602	0.704984	1	FALSE
AC079776.1	1.88008	-0.0788561	0.154254	-0.511211	0.609204	1	FALSE
AC079776.2	1.08974	-0.0177083	0.110016	-0.160961	0.872124	1	FALSE
AC079776.4	2.15246	0.0935079	0.165152	0.566191	0.571264	1	FALSE
AC079779.4	0.253314	0	0.0747468	0	1	1	FALSE
AC079779.5	0.207189	-0.0219514	0.0747468	-0.293677	0.769005	1	FALSE
AC079780.3	0.988235	-0.0270389	0.100988	-0.267742	0.788898	1	FALSE
AC079781.8	0.360577	-0.0650538	0.0747498	-0.870288	0.384143	1	FALSE
AC079807.1	0.262677	0	0.0747468	0	1	1	FALSE
AC079807.2	8.92047	-0.0798205	0.269528	-0.296149	0.767116	1	FALSE
AC079807.4	1.47582	0.139705	0.141792	0.985276	0.324489	1	FALSE
AC079834.1	0.366882	-0.000373885	0.0747468	-0.00500202	0.996009	1	FALSE
AC079896.1	34.6735	-0.270563	0.30702	-0.881257	0.378179	1	FALSE
AC079922.2	1.91326	0.0190628	0.15737	0.121133	0.903585	1	FALSE
AC079922.3	28.7021	0.174103	0.307855	0.565535	0.57171	1	FALSE
AC080094.1	0.553984	-0.00777629	0.0873652	-0.089009	0.929075	1	FALSE
AC080125.1	0.357314	0	0.0747468	0	1	1	FALSE
AC083843.1	141.198	0.201921	0.306533	0.658725	0.510072	1	FALSE
AC083843.2	0.723657	0.0329541	0.0863941	0.381439	0.702878	1	FALSE
AC083843.4	2.93955	0.104661	0.173363	0.60371	0.546037	1	FALSE
AC083873.4	8.57574	-0.104496	0.232283	-0.449867	0.652806	1	FALSE
AC083884.8	1.74461	-0.0749402	0.118344	-0.633239	0.526578	1	FALSE
AC083899.1	0.302174	0.0212037	0.0747468	0.283673	0.776661	1	FALSE
AC083899.3	31.4056	0.16019	0.307378	0.521151	0.602262	1	FALSE
AC083900.1	0.710975	0.0494636	0.0878271	0.563193	0.573303	1	FALSE
AC083949.1	0.40891	0	0.0747468	0	1	1	FALSE
AC084082.3	0.435613	-0.0192136	0.0752065	-0.255477	0.798354	1	FALSE
AC084117.3	1.57472	-0.0919294	0.154401	-0.595395	0.551579	1	FALSE
AC084149.2	1.03153	-0.000354713	0.106867	-0.00331919	0.997352	1	FALSE
AC084219.4	172.598	0.0924	0.289097	0.319616	0.749259	1	FALSE
AC084809.2	10.1255	0.0530655	0.27583	0.192385	0.847441	1	FALSE
AC084809.3	5.17172	-0.274824	0.23538	-1.16758	0.242977	1	FALSE
AC087073.1	80.3296	-0.066855	0.307904	-0.21713	0.828107	1	FALSE
AC087163.2	0.868221	-0.0800618	0.12047	-0.66458	0.506319	1	FALSE
AC087163.3	1.21149	-0.0998857	0.104043	-0.960047	0.337031	1	FALSE
AC087294.2	3.39036	0.148009	0.211496	0.699819	0.48404	1	FALSE
AC087350.1	0.496918	0.00387736	0.0837709	0.0462853	0.963083	1	FALSE
AC087491.2	0.25538	0.0427812	0.0747468	0.572348	0.567086	1	FALSE
AC087499.10	0.715504	-0.0324664	0.0953877	-0.340362	0.733584	1	FALSE
AC087499.4	0.256049	-0.000373885	0.0747468	-0.00500202	0.996009	1	FALSE
AC087499.5	0.340308	0.0212037	0.0747468	0.283673	0.776661	1	FALSE
AC087650.1	1.88591	-0.130066	0.174492	-0.745398	0.456031	1	FALSE
AC090286.2	0.75882	0.0404672	0.0983614	0.411414	0.680769	1	FALSE
AC090453.1	0.201718	0	0.0747468	0	1	1	FALSE
AC090498.1	6.13929	0.00738786	0.251227	0.0294071	0.97654	1	FALSE
AC090505.5	1.80481	0.0740481	0.158078	0.468429	0.639478	1	FALSE
AC090505.6	0.661068	0.0111196	0.0920381	0.120815	0.903838	1	FALSE
AC090587.4	8.67363	0.0296672	0.264035	0.112361	0.910537	1	FALSE
AC090587.5	0.765068	0.0110426	0.0980802	0.112587	0.910358	1	FALSE
AC090616.2	14.508	0.0477533	0.282055	0.169305	0.865557	1	FALSE
AC090804.1	1.6484	-0.0363949	0.14803	-0.245862	0.805789	1	FALSE
AC091133.1	7.65102	-0.18935	0.267716	-0.707278	0.479393	1	FALSE
AC091492.2	0.387102	0	0.0747468	0	1	1	FALSE
AC091633.2	3.77267	-0.122572	0.212552	-0.576667	0.564164	1	FALSE
AC091633.3	3.00824	-0.149097	0.201967	-0.738223	0.460379	1	FALSE
AC091654.7	48.9326	0.00105312	0.148629	0.00708554	0.994347	1	FALSE
AC091729.7	4.97482	0.107236	0.239375	0.447983	0.654165	1	FALSE
AC091729.9	150.829	-0.143805	0.306698	-0.468881	0.639155	1	FALSE
AC091878.1	11.2926	0.0316882	0.266368	0.118964	0.905304	1	FALSE
AC091962.3	1.208	0.0230409	0.133302	0.172847	0.862772	1	FALSE
AC092066.1	70.7222	-0.14437	0.307402	-0.469647	0.638607	1	FALSE
AC092106.1	0.921112	-0.0301859	0.105243	-0.286822	0.774249	1	FALSE
AC092155.1	0.44911	0.036737	0.0752345	0.4883	0.625337	1	FALSE
AC092159.2	5.29278	-0.241129	0.237965	-1.01329	0.310919	1	FALSE
AC092162.1	1.68442	-0.0899001	0.138852	-0.647451	0.51734	1	FALSE
AC092171.2	5.36403	-0.223659	0.243514	-0.918464	0.358376	1	FALSE
AC092171.4	0.350685	-0.000373885	0.0747468	-0.00500202	0.996009	1	FALSE
AC092198.1	7.49535	0.112511	0.255056	0.441121	0.659125	1	FALSE
AC092295.4	0.544415	-0.00053933	0.087497	-0.00616398	0.995082	1	FALSE
AC092316.1	0.39429	-0.0191889	0.0751928	-0.255196	0.798572	1	FALSE
AC092535.3	0.994217	0.0958196	0.110539	0.866836	0.386032	1	FALSE
AC092569.2	7.25091	0.121785	0.242306	0.50261	0.615239	1	FALSE
AC092570.3	0.315958	-0.0219514	0.0747468	-0.293677	0.769005	1	FALSE
AC092573.2	3.02668	-0.107372	0.205089	-0.523539	0.600599	1	FALSE
AC092610.12	1.53192	-0.104961	0.14913	-0.70382	0.481545	1	FALSE
AC092614.2	22.9716	-0.355606	0.30247	-1.17567	0.239726	1	FALSE
AC092620.2	0.797516	0.0243949	0.0805235	0.302954	0.761925	1	FALSE
AC092620.3	0.773783	0.112139	0.091283	1.22848	0.219269	1	FALSE
AC092625.1	0.751845	0.0193582	0.0973081	0.198937	0.842312	1	FALSE
AC092641.2	0.194744	-0.0219514	0.0747468	-0.293677	0.769005	1	FALSE
AC092642.1	2.19964	-0.0307186	0.18298	-0.167879	0.866678	1	FALSE
AC092646.1	0.255703	-0.0219514	0.0747468	-0.293677	0.769005	1	FALSE
AC092646.2	0.615611	-0.0528862	0.090976	-0.581321	0.561024	1	FALSE
AC092664.1	0.821915	-0.0112744	0.110402	-0.102121	0.91866	1	FALSE
AC092669.6	1.67036	0.0981383	0.154907	0.633531	0.526387	1	FALSE
AC092687.5	0.403436	0	0.0751638	0	1	1	FALSE
AC092755.4	0.415361	-0.043529	0.0747468	-0.582352	0.560329	1	FALSE
AC092798.2	0.600572	-0.0188503	0.0821453	-0.229475	0.8185	1	FALSE
AC092835.2	56.1422	0.0485845	0.291014	0.166949	0.86741	1	FALSE
AC093106.6	0.401231	-0.0219514	0.0747468	-0.293677	0.769005	1	FALSE
AC093107.7	0.737787	0.00871234	0.0954976	0.091231	0.927309	1	FALSE
AC093110.3	0.460684	-0.0767146	0.0752652	-1.01926	0.308081	1	FALSE
AC093142.2	1.19878	0.0498223	0.113426	0.43925	0.660481	1	FALSE
AC093159.1	3.46827	-0.221278	0.206226	-1.07298	0.283278	1	FALSE
AC093162.5	0.61904	0.00112317	0.0758579	0.0148063	0.988187	1	FALSE
AC093323.3	334.333	0.205007	0.25541	0.802656	0.422174	1	FALSE
AC093375.1	44.4748	0.0258231	0.293093	0.0881056	0.929793	1	FALSE
AC093382.1	0.961875	-0.0468647	0.116678	-0.401659	0.687935	1	FALSE
AC093388.3	1.82988	0.101757	0.138568	0.734346	0.462738	1	FALSE
AC093390.1	9.58924	0.134667	0.268252	0.502018	0.615655	1	FALSE
AC093495.4	1.51993	-0.143505	0.160052	-0.896617	0.369923	1	FALSE
AC093616.4	0.556156	-0.00756505	0.0871814	-0.0867737	0.930851	1	FALSE
AC093620.5	14.5788	-0.186695	0.298695	-0.625035	0.531948	1	FALSE
AC093627.10	13.1876	-0.0953137	0.278701	-0.341993	0.732356	1	FALSE
AC093627.12	0.199546	-0.000373885	0.0747468	-0.00500202	0.996009	1	FALSE
AC093627.7	0.75458	0.0233958	0.0893025	0.261984	0.793334	1	FALSE
AC093627.9	33.3456	0.0315026	0.306997	0.102615	0.918268	1	FALSE
AC093642.1	1.91779	-0.0865919	0.16711	-0.518172	0.604338	1	FALSE
AC093642.3	7.0676	-0.111885	0.262563	-0.426126	0.670016	1	FALSE
AC093642.5	11.5176	0.0167715	0.286988	0.0584397	0.953398	1	FALSE
AC093673.5	286.511	0.0200002	0.25912	0.0771848	0.938477	1	FALSE
AC093698.1	1.04866	0.0897464	0.119177	0.753052	0.451419	1	FALSE
AC093724.2	15.8207	-0.154527	0.266517	-0.5798	0.562049	1	FALSE
AC093818.1	127.837	-0.0293941	0.307885	-0.0954708	0.923941	1	FALSE
AC093838.4	616.67	-0.164304	0.294415	-0.55807	0.576797	1	FALSE
AC093850.1	0.349635	-0.0219514	0.0747468	-0.293677	0.769005	1	FALSE
AC093899.3	0.307296	-0.043529	0.0747468	-0.582352	0.560329	1	FALSE
AC093901.1	9.93839	-0.0668136	0.27421	-0.243659	0.807495	1	FALSE
AC096574.4	2.81646	0.0813563	0.195594	0.415944	0.677451	1	FALSE
AC096574.5	30.1122	-0.153632	0.303535	-0.506144	0.612756	1	FALSE
AC096649.1	1.91299	-0.059645	0.139096	-0.428804	0.668066	1	FALSE
AC096649.2	0.869066	-0.0146174	0.111699	-0.130864	0.895883	1	FALSE
AC096664.1	1.75974	0.127704	0.152205	0.839025	0.401455	1	FALSE
AC096664.2	0.469198	0.0178769	0.0753079	0.237384	0.812359	1	FALSE
AC096670.3	0.254999	-0.0219514	0.0747468	-0.293677	0.769005	1	FALSE
AC097374.2	0.306594	-0.0219514	0.0747468	-0.293677	0.769005	1	FALSE
AC097382.5	0.866535	0.00873439	0.113419	0.0770097	0.938616	1	FALSE
AC097467.2	0.360577	-0.0650538	0.0747498	-0.870288	0.384143	1	FALSE
AC097468.4	31.9281	0.118249	0.307638	0.384378	0.700698	1	FALSE
AC097468.7	0.20652	0.0212037	0.0747468	0.283673	0.776661	1	FALSE
AC097523.1	0.835028	-0.0533586	0.102726	-0.519426	0.603464	1	FALSE
AC097533.1	0.25538	0.0427812	0.0747468	0.572348	0.567086	1	FALSE
AC097662.2	61.9623	0.148044	0.294938	0.501947	0.615704	1	FALSE
AC097711.1	0.734576	-0.000775644	0.094847	-0.00817784	0.993475	1	FALSE
AC097713.5	0.774106	0.0694602	0.107471	0.646315	0.518076	1	FALSE
AC097721.1	0.300322	-0.0650319	0.0747493	-0.87	0.3843	1	FALSE
AC097721.2	4.63142	-0.145634	0.226201	-0.643825	0.519689	1	FALSE
AC097724.3	24.2797	0.190219	0.303591	0.626562	0.530946	1	FALSE
AC098614.1	0.255703	-0.0219514	0.0747468	-0.293677	0.769005	1	FALSE
AC098614.2	32.981	0.135934	0.307838	0.441577	0.658796	1	FALSE
AC098617.1	0.383349	0.0191361	0.0750961	0.254821	0.798861	1	FALSE
AC098820.2	0.256049	-0.000373885	0.0747468	-0.00500202	0.996009	1	FALSE
AC098820.3	5.10862	-0.153032	0.233266	-0.656042	0.511797	1	FALSE
AC098820.4	0.35924	0.0212037	0.0747468	0.283673	0.776661	1	FALSE
AC098973.2	28.4481	0.198995	0.307161	0.647853	0.51708	1	FALSE
AC099535.4	1.31562	-0.0854102	0.135769	-0.629086	0.529293	1	FALSE
AC099668.5	0.311537	0.0212037	0.0747468	0.283673	0.776661	1	FALSE
AC099754.1	0.200215	-0.043529	0.0747468	-0.582352	0.560329	1	FALSE
AC099850.1	8.69687	-0.00507429	0.269594	-0.0188219	0.984983	1	FALSE
AC100830.4	4.87493	-0.106939	0.222919	-0.479721	0.631426	1	FALSE
AC100830.5	0.401613	0.0427812	0.0747468	0.572348	0.567086	1	FALSE
AC104024.1	0.355811	-0.043529	0.0747468	-0.582352	0.560329	1	FALSE
AC104058.1	0.201718	0	0.0747468	0	1	1	FALSE
AC104076.2	0.347951	0	0.0747468	0	1	1	FALSE
AC104076.3	0.690325	0.0725617	0.09492	0.764451	0.444598	1	FALSE
AC104131.1	0.302174	0.0212037	0.0747468	0.283673	0.776661	1	FALSE
AC104297.1	3.19451	-0.0570321	0.187596	-0.304015	0.761116	1	FALSE
AC104304.4	46.9121	-0.179259	0.307635	-0.582698	0.560096	1	FALSE
AC104306.1	0.511047	-0.0232412	0.0847403	-0.274263	0.783882	1	FALSE
AC104389.28	0.359908	-0.0219514	0.0747468	-0.293677	0.769005	1	FALSE
AC104389.32	0.255703	-0.0219514	0.0747468	-0.293677	0.769005	1	FALSE
AC104451.2	0.198878	0.0427812	0.0747468	0.572348	0.567086	1	FALSE
AC104532.3	0.200215	-0.043529	0.0747468	-0.582352	0.560329	1	FALSE
AC104532.4	0.662751	-0.0439102	0.0932903	-0.470684	0.637867	1	FALSE
AC104634.3	0.590541	0.0217235	0.0897324	0.242092	0.808709	1	FALSE
AC104651.2	2.31513	-0.0658041	0.164773	-0.399361	0.689627	1	FALSE
AC104653.1	0.784613	0.0193565	0.0985787	0.196355	0.844332	1	FALSE
AC104654.2	0.259801	-0.000373885	0.0747468	-0.00500202	0.996009	1	FALSE
AC104655.3	12.1118	0.145306	0.27151	0.535178	0.592526	1	FALSE
AC104667.3	8.86643	-0.0855952	0.254168	-0.336766	0.736294	1	FALSE
AC104809.4	0.374525	-0.0219514	0.0747468	-0.293677	0.769005	1	FALSE
AC104820.2	0.200215	-0.043529	0.0747468	-0.582352	0.560329	1	FALSE
AC104843.3	0.451951	0	0.0752073	0	1	1	FALSE
AC105339.1	0.659562	-0.0424897	0.0847729	-0.501218	0.616217	1	FALSE
AC105342.1	3.32797	0.116672	0.202373	0.576521	0.564263	1	FALSE
AC105399.2	1.25528	0.048459	0.127993	0.378607	0.70498	1	FALSE
AC105402.2	1.18287	-0.0423156	0.103528	-0.408736	0.682734	1	FALSE
AC105402.3	0.522823	0.0222567	0.0854226	0.260548	0.794441	1	FALSE
AC105760.2	11.3394	0.0750761	0.276528	0.271495	0.78601	1	FALSE
AC105760.3	0.194076	0.0212037	0.0747468	0.283673	0.776661	1	FALSE
AC106782.20	0.835029	0.00882774	0.108568	0.0813106	0.935195	1	FALSE
AC106786.1	0.311537	0.0212037	0.0747468	0.283673	0.776661	1	FALSE
AC106875.1	4.81063	0.0667905	0.185631	0.359803	0.718994	1	FALSE
AC107081.5	0.399093	-0.000519086	0.0752186	-0.00690104	0.994494	1	FALSE
AC107218.3	32.0726	-0.0663725	0.307146	-0.216094	0.828914	1	FALSE
AC108004.3	0.298317	0.0641039	0.0747554	0.857515	0.39116	1	FALSE
AC108025.2	3.92596	-0.143619	0.20687	-0.694248	0.487527	1	FALSE
AC108039.1	0.441084	-0.0374295	0.0752465	-0.497426	0.618889	1	FALSE
AC108039.3	0.467824	0.0644519	0.0747624	0.86209	0.388638	1	FALSE
AC108051.2	0.320724	-0.043529	0.0747468	-0.582352	0.560329	1	FALSE
AC108051.3	0.589869	0.0331455	0.0800971	0.413817	0.679008	1	FALSE
AC108142.1	85.3766	0.0515957	0.295093	0.174846	0.861201	1	FALSE
AC108448.3	0.199546	-0.000373885	0.0747468	-0.00500202	0.996009	1	FALSE
AC108463.2	1.3618	0.0744286	0.140672	0.529094	0.59674	1	FALSE
AC108479.2	0.661554	0.0841331	0.0933204	0.901551	0.367295	1	FALSE
AC108488.4	28.3494	-0.206245	0.306443	-0.67303	0.500928	1	FALSE
AC108925.1	0.254999	-0.0219514	0.0747468	-0.293677	0.769005	1	FALSE
AC109333.10	1.52133	-0.0583926	0.146666	-0.398134	0.690531	1	FALSE
AC109631.1	0.302174	0.0212037	0.0747468	0.283673	0.776661	1	FALSE
AC109642.1	3.75686	0.072524	0.222675	0.325694	0.744656	1	FALSE
AC109815.2	1.61885	0.0180668	0.147077	0.12284	0.902234	1	FALSE
AC110299.5	0.41063	0.0212037	0.0747468	0.283673	0.776661	1	FALSE
AC110615.1	0.262677	0	0.0747468	0	1	1	FALSE
AC110781.3	0.855848	0.0381759	0.100401	0.380234	0.703772	1	FALSE
AC110926.4	0.703441	0.0515808	0.0938046	0.549875	0.582405	1	FALSE
AC111155.1	0.518403	0.0630991	0.0770536	0.818899	0.412844	1	FALSE
AC111200.7	0.267443	-0.0219514	0.0747468	-0.293677	0.769005	1	FALSE
AC112198.1	0.198878	0.0427812	0.0747468	0.572348	0.567086	1	FALSE
AC112229.1	0.92311	0.0612529	0.0937415	0.653423	0.513484	1	FALSE
AC112497.1	1.09918	-0.0589171	0.0915838	-0.643313	0.520021	1	FALSE
AC112715.2	0.508349	0.0221935	0.0845928	0.262357	0.793046	1	FALSE
AC113189.5	132.569	0.205045	0.282118	0.726804	0.467346	1	FALSE
AC113404.1	5.02292	0.0648206	0.231663	0.279805	0.779627	1	FALSE
AC113607.2	0.240869	0	0.0747468	0	1	1	FALSE
AC114271.2	150.633	0.137623	0.305359	0.45069	0.652213	1	FALSE
AC114730.2	2.65661	-0.134081	0.191746	-0.699265	0.484387	1	FALSE
AC114730.3	9.17032	0.0280449	0.239756	0.116972	0.906882	1	FALSE
AC114730.8	0.497863	0.0482944	0.075581	0.638976	0.522838	1	FALSE
AC114755.3	0.20652	0.0212037	0.0747468	0.283673	0.776661	1	FALSE
AC114755.7	0.296355	0	0.0747468	0	1	1	FALSE
AC114776.3	0.200215	-0.043529	0.0747468	-0.582352	0.560329	1	FALSE
AC114803.3	26.1524	-0.0211409	0.247922	-0.0852721	0.932045	1	FALSE
AC114877.3	0.703786	0.0675353	0.0856545	0.788462	0.430427	1	FALSE
AC115617.2	2.38075	-0.0753575	0.18529	-0.4067	0.684229	1	FALSE
AC116035.1	1.82582	0.024422	0.164841	0.148155	0.88222	1	FALSE
AC116366.6	0.301828	0	0.0747468	0	1	1	FALSE
AC116609.2	11.5087	0.0773803	0.272071	0.284412	0.776094	1	FALSE
AC116609.3	0.349635	-0.0219514	0.0747468	-0.293677	0.769005	1	FALSE
AC116614.1	11.726	0.156592	0.287088	0.545449	0.585444	1	FALSE
AC117947.1	0.791665	-0.0160888	0.088966	-0.180842	0.856492	1	FALSE
AC123023.1	3.24689	-0.0617613	0.203428	-0.303602	0.761431	1	FALSE
AC123886.2	0.59797	0.0283901	0.0758913	0.37409	0.708338	1	FALSE
AC124789.1	17.9106	0.0126782	0.285585	0.0443937	0.964591	1	FALSE
AC124944.3	0.438698	0	0.0747468	0	1	1	FALSE
AC124944.5	25.1713	0.0128098	0.307701	0.0416308	0.966793	1	FALSE
AC125232.1	50.6775	0.278552	0.30203	0.922264	0.356391	1	FALSE
AC125238.2	2.00126	-0.0012274	0.160362	-0.00765394	0.993893	1	FALSE
AC126544.4	3.42556	-0.0458828	0.16877	-0.271866	0.785725	1	FALSE
AC127904.2	5.27901	-0.275345	0.229726	-1.19858	0.230691	1	FALSE
AC129492.1	0.555357	-0.0341332	0.0783395	-0.435709	0.663048	1	FALSE
AC129492.6	31.4376	-0.287681	0.307691	-0.934967	0.349805	1	FALSE
AC131056.3	0.355487	0.0212037	0.0747468	0.283673	0.776661	1	FALSE
AC131097.4	1.38488	-0.0505322	0.139702	-0.361715	0.717565	1	FALSE
AC132008.1	1.03405	0.0569961	0.117999	0.483022	0.62908	1	FALSE
AC133644.3	0.240869	0	0.0747468	0	1	1	FALSE
AC133680.1	0.408907	-0.0191853	0.0752112	-0.255085	0.798657	1	FALSE
AC133785.1	1.4303	0.0659838	0.131791	0.50067	0.616604	1	FALSE
AC136289.1	1.2181	-0.124213	0.136563	-0.909569	0.36305	1	FALSE
AC136352.3	25.1938	0.0756716	0.295319	0.256237	0.797768	1	FALSE
AC137723.5	2.76363	-0.0722148	0.18798	-0.384161	0.700859	1	FALSE
AC137932.4	2.96164	-0.034684	0.195328	-0.177568	0.859062	1	FALSE
AC137932.5	1.13265	-0.0329571	0.120441	-0.273637	0.784363	1	FALSE
AC137932.6	1.37526	0.0475151	0.127567	0.372473	0.709541	1	FALSE
AC137934.1	1.2899	-0.0753056	0.126603	-0.594816	0.551967	1	FALSE
AC138035.2	17.7929	-0.271596	0.265935	-1.02129	0.307118	1	FALSE
AC138430.4	5.41346	-0.0357281	0.238912	-0.149545	0.881124	1	FALSE
AC138517.4	1.05525	-0.000910811	0.118843	-0.00766399	0.993885	1	FALSE
AC138517.6	0.305959	0.0427812	0.0747468	0.572348	0.567086	1	FALSE
AC138623.1	0.201718	0	0.0747468	0	1	1	FALSE
AC138969.4	2.46292	-0.253913	0.164686	-1.5418	0.123122	1	FALSE
AC139100.3	0.796226	-0.0480213	0.107927	-0.444943	0.656361	1	FALSE
AC139100.4	18.0951	0.123082	0.271874	0.452718	0.650751	1	FALSE
AC139143.2	1.60524	-0.0336109	0.148506	-0.226328	0.820947	1	FALSE
AC139712.2	0.20652	0.0212037	0.0747468	0.283673	0.776661	1	FALSE
AC139887.4	1.18084	0.0390792	0.125166	0.31222	0.754873	1	FALSE
AC140076.1	0.663237	-0.00982614	0.0924647	-0.106269	0.915369	1	FALSE
AC140481.8	0.70449	0.0950261	0.0962683	0.987097	0.323595	1	FALSE
AC140542.2	42.5669	-0.0249376	0.307892	-0.0809945	0.935446	1	FALSE
AC141586.5	62.7835	0.265068	0.294402	0.90036	0.367929	1	FALSE
AC141928.1	198.864	0.0494211	0.266591	0.185382	0.85293	1	FALSE
AC141930.2	1.0284	0.0204123	0.1173	0.174017	0.861852	1	FALSE
AC142119.1	6.85263	-0.154262	0.248898	-0.619783	0.535401	1	FALSE
AC142472.6	46.9789	0.0593093	0.303908	0.195155	0.845271	1	FALSE
AC142528.1	2.88594	-0.0968376	0.179256	-0.54022	0.589046	1	FALSE
AC144449.1	5.41754	-0.0170644	0.237222	-0.0719344	0.942654	1	FALSE
AC144450.1	0.622898	-0.0251153	0.0809188	-0.310376	0.756275	1	FALSE
AC144450.2	0.810032	-0.00116964	0.111288	-0.01051	0.991614	1	FALSE
AC144530.1	13.8865	0.199559	0.266803	0.747965	0.454482	1	FALSE
AC144652.1	83.1534	0.0293904	0.292502	0.100479	0.919964	1	FALSE
AC144831.1	1.47397	-0.00484753	0.143366	-0.0338123	0.973027	1	FALSE
AC144831.3	0.255035	0.0212037	0.0747468	0.283673	0.776661	1	FALSE
AC145124.2	3.87239	0.100468	0.22525	0.44603	0.655576	1	FALSE
AC145343.2	0.959812	-0.0111218	0.117694	-0.094498	0.924714	1	FALSE
AC156455.1	12.0441	0.19059	0.281812	0.676301	0.498849	1	FALSE
AC159540.1	3.21498	-0.09426	0.207019	-0.455321	0.648878	1	FALSE
AC213203.1	0.712097	0.0238214	0.103895	0.229283	0.818649	1	FALSE
AC226118.1	7.15728	0.180808	0.259651	0.696351	0.486209	1	FALSE
AC226119.4	0.756409	0.0199109	0.096191	0.206993	0.836015	1	FALSE
AC240274.1	101.06	0.0404051	0.305271	0.132358	0.894701	1	FALSE
AC241585.1	1.45901	-0.0308301	0.136291	-0.226208	0.821039	1	FALSE
AC245100.1	19.046	-0.076594	0.301969	-0.253649	0.799767	1	FALSE
ACA64	1.09717	0.011069	0.0912109	0.121356	0.903409	1	FALSE
ACAA1	800.602	0.0561487	0.259161	0.216656	0.828477	1	FALSE
ACAA2	2363.37	0.081673	0.226613	0.360408	0.718542	1	FALSE
ACACA	3985.52	0.145757	0.276913	0.526366	0.598634	1	FALSE
ACACB	92.2832	-0.0463295	0.292882	-0.158185	0.874311	1	FALSE
ACAD10	455.798	-0.280504	0.27978	-1.00259	0.31606	1	FALSE
ACAD11	39.9141	0.0529675	0.306966	0.172551	0.863004	1	FALSE
ACAD8	729.8	-0.0409126	0.272731	-0.150011	0.880756	1	FALSE
ACAD9	967.877	-0.0239821	0.231081	-0.103782	0.917342	1	FALSE
ACADL	18.1434	-0.126466	0.302673	-0.417829	0.676072	1	FALSE
ACADM	2571.51	0.120413	0.247934	0.485666	0.627204	1	FALSE
ACADS	539.892	0.0190828	0.2788	0.0684464	0.94543	1	FALSE
ACADSB	1138.95	-0.103891	0.275559	-0.377021	0.706158	1	FALSE
ACADVL	3855.77	-0.149145	0.281645	-0.52955	0.596424	1	FALSE
ACAN	19.2016	0.265949	0.303454	0.876409	0.380808	1	FALSE
ACAP1	69.3019	-0.0598032	0.307908	-0.194224	0.846	1	FALSE
ACAP2	1881.91	-0.0779383	0.266579	-0.292365	0.770008	1	FALSE
ACAP2-IT1	2.588	0.10437	0.1889	0.552513	0.580597	1	FALSE
ACAP3	855.997	-0.228101	0.298378	-0.764469	0.444588	1	FALSE
ACAT1	732.483	0.181098	0.2581	0.701657	0.482893	1	FALSE
ACAT2	4322.57	0.234711	0.260813	0.899921	0.368162	1	FALSE
ACBD3	1463.5	0.124126	0.231539	0.536093	0.591894	1	FALSE
ACBD4	116.515	-0.0425282	0.274865	-0.154724	0.877039	1	FALSE
ACBD5	896.12	0.106033	0.278067	0.381322	0.702964	1	FALSE
ACBD6	1244.3	0.0831993	0.230668	0.360689	0.718332	1	FALSE
ACBD7	24.6058	0.103936	0.307252	0.338275	0.735156	1	FALSE
ACCS	234.157	-0.0640394	0.291205	-0.219912	0.82594	1	FALSE
ACD	786.445	0.0287172	0.296092	0.0969872	0.922737	1	FALSE
ACE	94.6304	-0.131432	0.301185	-0.436384	0.662558	1	FALSE
ACE2	21.4117	-0.102646	0.301392	-0.340573	0.733425	1	FALSE
ACER1	0.401264	-0.000453047	0.0783432	-0.00578285	0.995386	1	FALSE
ACER2	11.2942	-0.0166545	0.278391	-0.0598244	0.952296	1	FALSE
ACER3	719.721	-0.0992599	0.257876	-0.384913	0.700302	1	FALSE
ACHE	731.624	-0.152092	0.307773	-0.494169	0.621187	1	FALSE
ACIN1	10608.8	0.0233627	0.254909	0.0916512	0.926975	1	FALSE
ACKR1	4.69902	-0.342993	0.236927	-1.44767	0.147709	1	FALSE
ACKR2	10.8197	-0.0771433	0.266489	-0.289481	0.772213	1	FALSE
ACKR3	7210.78	-0.0407613	0.236451	-0.172388	0.863133	1	FALSE
ACLY	13808.1	0.104335	0.260589	0.400384	0.688874	1	FALSE
ACMSD	0.200215	-0.043529	0.0747468	-0.582352	0.560329	1	FALSE
ACO1	2097.03	-0.130886	0.258612	-0.50611	0.612779	1	FALSE
ACO2	2795.82	0.0386528	0.262883	0.147034	0.883105	1	FALSE
ACOT1	22.7576	0.0588014	0.305438	0.192515	0.847339	1	FALSE
ACOT11	179.293	-0.0192338	0.294357	-0.0653418	0.947902	1	FALSE
ACOT12	8.32567	-0.398231	0.266472	-1.49445	0.135057	1	FALSE
ACOT13	769.229	0.0452383	0.262589	0.172278	0.863219	1	FALSE
ACOT2	78.807	0.057691	0.306112	0.188463	0.850513	1	FALSE
ACOT4	32.0629	-0.0737806	0.307773	-0.239724	0.810544	1	FALSE
ACOT6	0.344869	0	0.0747468	0	1	1	FALSE
ACOT7	1420.06	0.17018	0.301562	0.564327	0.572532	1	FALSE
ACOT8	826.228	0.16765	0.264959	0.632738	0.526905	1	FALSE
ACOT9	759.592	-0.0971028	0.249954	-0.388483	0.697659	1	FALSE
ACOX1	2285.23	-0.177626	0.231341	-0.767809	0.442601	1	FALSE
ACOX2	98.5006	-0.141034	0.288775	-0.488386	0.625277	1	FALSE
ACOX3	5951.55	0.0117453	0.243421	0.0482511	0.961516	1	FALSE
ACOXL	613.99	-0.0533766	0.23971	-0.222671	0.823792	1	FALSE
ACP1	2596.5	0.21317	0.227174	0.938355	0.348062	1	FALSE
ACP2	1254.95	-0.0895087	0.269212	-0.332484	0.739524	1	FALSE
ACP5	152.565	-0.357737	0.304167	-1.17612	0.239546	1	FALSE
ACP6	263.92	-0.217433	0.287689	-0.755792	0.449774	1	FALSE
ACPP	327.37	-0.0538737	0.272162	-0.197947	0.843087	1	FALSE
ACR	1.48951	0.0374188	0.129095	0.289854	0.771928	1	FALSE
ACRBP	21.4583	0.0684398	0.301671	0.226869	0.820526	1	FALSE
ACRC	107.916	0.184069	0.287133	0.641058	0.521485	1	FALSE
ACSBG1	2.59888	-0.00193344	0.193968	-0.00996782	0.992047	1	FALSE
ACSF2	1003.01	0.10216	0.263699	0.387411	0.698452	1	FALSE
ACSF3	552.724	-0.159801	0.242139	-0.659954	0.509283	1	FALSE
ACSL1	349.853	-0.571433	0.306217	-1.8661	0.0620271	1	FALSE
ACSL3	1629.66	0.0330819	0.24801	0.133389	0.893886	1	FALSE
ACSL4	1096.47	0.15089	0.271431	0.555905	0.578276	1	FALSE
ACSL6	1.18519	0.065143	0.12388	0.525858	0.598987	1	FALSE
ACSM1	0.25538	0.0427812	0.0747468	0.572348	0.567086	1	FALSE
ACSM3	7.4267	0.321976	0.260058	1.23809	0.215683	1	FALSE
ACSM4	136.784	-0.163093	0.289979	-0.562429	0.573824	1	FALSE
ACSM6	0.91505	-0.0406358	0.122026	-0.333009	0.739128	1	FALSE
ACSS1	1.63163	0.0264286	0.147376	0.179328	0.85768	1	FALSE
ACSS2	914.783	0.21838	0.253443	0.86165	0.38888	1	FALSE
ACSS3	2081.34	-0.0188836	0.238095	-0.0793111	0.936785	1	FALSE
ACTA1	104.394	-0.222054	0.307602	-0.721885	0.470365	1	FALSE
ACTA2	7.71015	-0.0764084	0.24463	-0.312343	0.75478	1	FALSE
ACTA2-AS1	0.355106	-0.043529	0.0747468	-0.582352	0.560329	1	FALSE
ACTB	104486	-0.00523505	0.302856	-0.0172856	0.986209	1	FALSE
ACTBP1	1.76756	-0.0753295	0.155547	-0.484289	0.628181	1	FALSE
ACTBP11	9.14376	0.349728	0.271315	1.28901	0.197394	1	FALSE
ACTBP12	0.355106	-0.043529	0.0747468	-0.582352	0.560329	1	FALSE
ACTBP14	0.5475	0.0176308	0.0774658	0.227595	0.819961	1	FALSE
ACTBP2	19.4588	0.191934	0.300541	0.638627	0.523065	1	FALSE
ACTBP7	2.91008	0.127433	0.199236	0.639605	0.522429	1	FALSE
ACTBP8	3.50786	0.0298933	0.218662	0.13671	0.89126	1	FALSE
ACTBP9	7.78363	0.0598004	0.25406	0.235378	0.813915	1	FALSE
ACTC1	541.259	-0.016181	0.303443	-0.0533248	0.957473	1	FALSE
ACTG1	181603	0.0798471	0.28845	0.276814	0.781923	1	FALSE
ACTG1P1	18.0526	-0.236578	0.30134	-0.785088	0.432402	1	FALSE
ACTG1P10	1.32385	-0.0253262	0.140868	-0.179786	0.85732	1	FALSE
ACTG1P12	2.44944	0.046552	0.183548	0.253624	0.799786	1	FALSE
ACTG1P14	17.6866	0.137709	0.281897	0.48851	0.625189	1	FALSE
ACTG1P15	1.21744	-0.0756914	0.137625	-0.549982	0.582332	1	FALSE
ACTG1P16	1.70019	0.0110403	0.15088	0.0731727	0.941669	1	FALSE
ACTG1P17	9.40057	-0.171213	0.271586	-0.630419	0.528421	1	FALSE
ACTG1P18	0.262677	0	0.0747468	0	1	1	FALSE
ACTG1P19	1.03829	-0.0427645	0.116149	-0.368185	0.712735	1	FALSE
ACTG1P20	12.5641	0.194706	0.285719	0.681458	0.495582	1	FALSE
ACTG1P21	1.12409	0.0268491	0.133141	0.201659	0.840184	1	FALSE
ACTG1P23	2.37806	-0.096801	0.16139	-0.599795	0.548643	1	FALSE
ACTG1P24	5.38397	-0.04837	0.243236	-0.198861	0.842372	1	FALSE
ACTG1P3	2.57041	0.000328678	0.181437	0.00181153	0.998555	1	FALSE
ACTG1P9	3.33123	-0.130358	0.198846	-0.655574	0.512098	1	FALSE
ACTG2	17.0713	-0.156785	0.280638	-0.558674	0.576384	1	FALSE
ACTL10	23.4636	-0.149896	0.301437	-0.497272	0.618997	1	FALSE
ACTL6A	1872.73	0.234209	0.233743	1.00199	0.316348	1	FALSE
ACTL6B	0.908778	-0.0686324	0.112784	-0.608531	0.542835	1	FALSE
ACTL7B	0.256049	-0.000373885	0.0747468	-0.00500202	0.996009	1	FALSE
ACTL8	0.96749	0.0235596	0.116209	0.202735	0.839342	1	FALSE
ACTN1	11511.7	0.0459597	0.266575	0.172408	0.863116	1	FALSE
ACTN1-AS1	3.32209	-0.108909	0.195354	-0.557496	0.577188	1	FALSE
ACTN2	19.3475	0.127105	0.295629	0.429949	0.667233	1	FALSE
ACTN3	589.583	-0.32182	0.288078	-1.11713	0.263941	1	FALSE
ACTN4	7646.28	0.0546979	0.268008	0.204091	0.838283	1	FALSE
ACTN4P1	0.809506	0.050081	0.109661	0.456688	0.647895	1	FALSE
ACTP1	0.253314	0	0.0747468	0	1	1	FALSE
ACTR10	1396.06	0.123369	0.255841	0.482209	0.629658	1	FALSE
ACTR1A	3931.7	0.125479	0.244229	0.513778	0.607407	1	FALSE
ACTR1B	2243.04	-0.00510804	0.219776	-0.023242	0.981457	1	FALSE
ACTR2	8416.9	0.00871902	0.271048	0.0321679	0.974338	1	FALSE
ACTR3	5993.19	0.0392188	0.221592	0.176986	0.859519	1	FALSE
ACTR3B	346.448	0.0962444	0.278365	0.345748	0.729532	1	FALSE
ACTR3C	4.20285	0.0564266	0.230942	0.244332	0.806974	1	FALSE
ACTR3P2	0.924723	-0.068136	0.122583	-0.555833	0.578325	1	FALSE
ACTR5	384.837	0.0578046	0.250901	0.230388	0.81779	1	FALSE
ACTR6	709.472	0.210036	0.274747	0.764472	0.444586	1	FALSE
ACTR8	676.431	0.00791098	0.249372	0.0317236	0.974692	1	FALSE
ACTRT1	1.08143	0.0281355	0.100251	0.280651	0.778978	1	FALSE
ACTRT3	96.3194	0.00962918	0.300988	0.031992	0.974478	1	FALSE
ACVR1	812.06	-0.17054	0.244621	-0.697161	0.485702	1	FALSE
ACVR1B	2411.77	-0.00980439	0.228215	-0.0429613	0.965732	1	FALSE
ACVR1C	20.4894	-0.169281	0.303195	-0.558324	0.576623	1	FALSE
ACVR2A	686.656	-0.160946	0.259544	-0.620111	0.535185	1	FALSE
ACVR2B	6206.79	-0.0823497	0.247069	-0.333306	0.738903	1	FALSE
ACVR2B-AS1	162.901	-0.0254304	0.266517	-0.0954172	0.923983	1	FALSE
ACVRL1	1.68925	0.0627813	0.139393	0.450391	0.652428	1	FALSE
ACY1	22.3763	-0.0225684	0.294322	-0.0766791	0.938879	1	FALSE
ACY3	0.642134	-0.000312426	0.100364	-0.00311292	0.997516	1	FALSE
ACYP1	88.6437	0.116513	0.280267	0.415721	0.677614	1	FALSE
ACYP2	117.718	0.0207303	0.288365	0.0718891	0.94269	1	FALSE
AD000684.2	8.82722	0.0423519	0.274805	0.154117	0.877518	1	FALSE
AD000864.6	8.08151	-0.0991401	0.265363	-0.373601	0.708701	1	FALSE
AD001527.4	6.95521	-0.138703	0.245233	-0.565596	0.571668	1	FALSE
ADA	391.885	0.0401156	0.298685	0.134307	0.89316	1	FALSE
ADAD2	2.53872	-0.0251126	0.170292	-0.147468	0.882763	1	FALSE
ADAL	246.3	-0.159581	0.263988	-0.6045	0.545511	1	FALSE
ADAM10	4903.86	0.0363073	0.259745	0.139781	0.888833	1	FALSE
ADAM11	85.6398	0.082945	0.307616	0.269638	0.787439	1	FALSE
ADAM12	21.7725	-0.16542	0.29635	-0.558194	0.576712	1	FALSE
ADAM15	223.536	-0.0983241	0.305118	-0.322249	0.747264	1	FALSE
ADAM17	2036.1	-0.138342	0.258461	-0.535253	0.592475	1	FALSE
ADAM18	1.46304	0.077491	0.149899	0.516954	0.605189	1	FALSE
ADAM19	12623.9	-0.282279	0.259095	-1.08948	0.275943	1	FALSE
ADAM2	5.79643	0.0225321	0.207971	0.108342	0.913724	1	FALSE
ADAM20	2.04341	0.12562	0.170846	0.735279	0.46217	1	FALSE
ADAM20P1	7.89177	-0.224779	0.26293	-0.854898	0.392607	1	FALSE
ADAM21	6.76274	-0.0056116	0.253115	-0.0221701	0.982312	1	FALSE
ADAM21P1	1.0672	-0.0376709	0.128419	-0.293344	0.769259	1	FALSE
ADAM22	154.292	-0.0416033	0.28688	-0.14502	0.884695	1	FALSE
ADAM23	593.135	0.148068	0.248091	0.59683	0.550621	1	FALSE
ADAM28	65.2574	-0.455356	0.303682	-1.49945	0.133757	1	FALSE
ADAM29	15.5194	0.0355932	0.292046	0.121875	0.902998	1	FALSE
ADAM32	2.81953	-0.159624	0.201051	-0.793946	0.427227	1	FALSE
ADAM33	49.0937	-0.0475077	0.307022	-0.154737	0.877029	1	FALSE
ADAM8	34.6143	0.0803269	0.307221	0.261463	0.793736	1	FALSE
ADAM9	804.661	-0.0881162	0.289994	-0.303855	0.761238	1	FALSE
ADAMTS1	747.831	0.100088	0.274863	0.364139	0.715754	1	FALSE
ADAMTS10	298.534	0.050675	0.288245	0.175805	0.860447	1	FALSE
ADAMTS12	1622.53	-0.0363161	0.306186	-0.118608	0.905586	1	FALSE
ADAMTS13	561.792	-0.291645	0.294028	-0.991894	0.321249	1	FALSE
ADAMTS14	8.4022	-0.00701664	0.272705	-0.0257298	0.979473	1	FALSE
ADAMTS15	54.2937	0.210641	0.30491	0.69083	0.489672	1	FALSE
ADAMTS16	174.332	0.430804	0.291342	1.47869	0.139224	1	FALSE
ADAMTS17	22.4829	0.0410204	0.276902	0.148141	0.882232	1	FALSE
ADAMTS18	1877.14	0.0255254	0.303322	0.0841526	0.932935	1	FALSE
ADAMTS19	645.953	0.132414	0.277279	0.47755	0.632971	1	FALSE
ADAMTS19-AS1	22.5087	-0.087996	0.307024	-0.286609	0.774412	1	FALSE
ADAMTS2	322.901	0.373405	0.278469	1.34092	0.179946	1	FALSE
ADAMTS20	120.114	0.0826614	0.238385	0.346756	0.728774	1	FALSE
ADAMTS3	107.002	0.160041	0.288856	0.55405	0.579545	1	FALSE
ADAMTS4	116.635	-0.0467562	0.283075	-0.165173	0.868808	1	FALSE
ADAMTS5	284.583	-0.178423	0.299255	-0.596225	0.551025	1	FALSE
ADAMTS6	53.7804	-0.0581352	0.306544	-0.189647	0.849586	1	FALSE
ADAMTS7	1137.93	-0.029298	0.280014	-0.104631	0.916669	1	FALSE
ADAMTS7P1	11.8958	-0.170239	0.277326	-0.613858	0.539309	1	FALSE
ADAMTS7P3	20.0399	-0.304307	0.302376	-1.00639	0.31423	1	FALSE
ADAMTS7P4	0.401267	0.0212037	0.0747468	0.283673	0.776661	1	FALSE
ADAMTS8	971.094	0.0981798	0.251916	0.389732	0.696735	1	FALSE
ADAMTS9	358.301	-0.384187	0.298763	-1.28593	0.198469	1	FALSE
ADAMTS9-AS2	9.22281	-0.0389421	0.26142	-0.148964	0.881582	1	FALSE
ADAMTSL1	39.7698	0.297939	0.305487	0.975292	0.329415	1	FALSE
ADAMTSL2	5.92328	0.0806731	0.231884	0.347902	0.727913	1	FALSE
ADAMTSL3	44.7724	-0.109159	0.303224	-0.359995	0.718851	1	FALSE
ADAMTSL4	108.055	-0.386978	0.28961	-1.3362	0.181482	1	FALSE
ADAMTSL4-AS1	5.15332	-0.212652	0.219853	-0.967248	0.33342	1	FALSE
ADAMTSL5	49.2134	0.0131507	0.307211	0.0428068	0.965856	1	FALSE
ADAP1	40.2998	-0.123706	0.301355	-0.410498	0.681441	1	FALSE
ADAP2	19.1213	-0.276807	0.299831	-0.923211	0.355897	1	FALSE
ADAR	9544.04	-0.0444907	0.250089	-0.177899	0.858802	1	FALSE
ADARB1	354.48	-0.0871331	0.255717	-0.34074	0.733299	1	FALSE
ADARB2	28.7056	0.168579	0.307736	0.547805	0.583826	1	FALSE
ADAT1	427.49	-0.0967574	0.241872	-0.400036	0.68913	1	FALSE
ADAT2	187.199	-0.132769	0.29433	-0.451089	0.651925	1	FALSE
ADAT3	152.312	-0.0288763	0.29799	-0.0969035	0.922803	1	FALSE
ADCK1	108.455	-0.0263326	0.307771	-0.0855591	0.931817	1	FALSE
ADCK2	560.343	-0.0193356	0.260217	-0.0743055	0.940767	1	FALSE
ADCK5	282.904	0.0568367	0.281436	0.201952	0.839954	1	FALSE
ADCY1	531.155	0.0643748	0.279559	0.230273	0.81788	1	FALSE
ADCY10	85.6373	-0.268986	0.307906	-0.873595	0.382339	1	FALSE
ADCY10P1	97.915	-0.0141413	0.288993	-0.048933	0.960973	1	FALSE
ADCY2	1774.7	-0.0247855	0.265813	-0.093244	0.92571	1	FALSE
ADCY3	516.825	0.162503	0.262416	0.619258	0.535747	1	FALSE
ADCY4	1.91772	0.093163	0.171338	0.543738	0.586622	1	FALSE
ADCY5	369.853	-0.0350482	0.263953	-0.132782	0.894366	1	FALSE
ADCY6	1604.68	-0.222738	0.29284	-0.760613	0.446888	1	FALSE
ADCY7	519.032	-0.112998	0.296788	-0.380737	0.703398	1	FALSE
ADCY8	502.824	-0.00865741	0.286764	-0.03019	0.975916	1	FALSE
ADCY9	176.15	-0.169629	0.293403	-0.578143	0.563167	1	FALSE
ADCYAP1	0.405828	0	0.0747468	0	1	1	FALSE
ADCYAP1R1	79.9145	0.451143	0.299486	1.50639	0.131967	1	FALSE
ADD1	9835.52	-0.10137	0.233853	-0.433478	0.664668	1	FALSE
ADD2	749.332	-0.0549762	0.274898	-0.199987	0.841491	1	FALSE
ADD3	3925.94	0.0189575	0.280564	0.0675694	0.946128	1	FALSE
ADD3-AS1	10.4349	0.150075	0.283723	0.528948	0.596841	1	FALSE
ADGB	1.23013	-0.0389978	0.13629	-0.286138	0.774772	1	FALSE
ADGRA1	199.225	-0.00130029	0.304404	-0.00427159	0.996592	1	FALSE
ADGRA1-AS1	52.2267	-0.0361388	0.302245	-0.119568	0.904826	1	FALSE
ADGRA2	11.675	0.0356583	0.265124	0.134497	0.89301	1	FALSE
ADGRA3	2526.96	0.0782712	0.238434	0.328272	0.742706	1	FALSE
ADGRB1	284.217	0.0476668	0.305341	0.15611	0.875946	1	FALSE
ADGRB2	630.591	-0.083802	0.238578	-0.351256	0.725396	1	FALSE
ADGRB3	12.861	0.107654	0.294083	0.366068	0.714314	1	FALSE
ADGRD1	16.3027	0.249764	0.299151	0.834909	0.403769	1	FALSE
ADGRD2	1.41141	-0.0709527	0.135861	-0.522247	0.601499	1	FALSE
ADGRE2	1.53005	0.0385323	0.134798	0.285852	0.774991	1	FALSE
ADGRE5	54.9322	-0.0207666	0.307908	-0.0674443	0.946228	1	FALSE
ADGRF2	207.785	-0.0625103	0.295766	-0.21135	0.832614	1	FALSE
ADGRF3	4.90484	-0.147948	0.231308	-0.639615	0.522423	1	FALSE
ADGRF4	124.861	-0.236261	0.297843	-0.793238	0.427639	1	FALSE
ADGRF5	0.539613	-0.0183035	0.0786223	-0.232803	0.815914	1	FALSE
ADGRF5P1	5.25537	-0.0440316	0.230166	-0.191303	0.848288	1	FALSE
ADGRG1	15.6843	0.204327	0.293916	0.695188	0.486937	1	FALSE
ADGRG2	1206.43	0.255058	0.253212	1.00729	0.313796	1	FALSE
ADGRG3	2.86589	0.0310803	0.189889	0.163676	0.869986	1	FALSE
ADGRG5	62.7604	0.0107469	0.307604	0.0349375	0.97213	1	FALSE
ADGRG6	95.4016	-0.308064	0.307576	-1.00159	0.316544	1	FALSE
ADGRG7	37.5313	-0.267521	0.300494	-0.89027	0.373321	1	FALSE
ADGRL1	2722.05	-0.0109174	0.283371	-0.038527	0.969268	1	FALSE
ADGRL2	2668.98	0.0699943	0.24592	0.284622	0.775934	1	FALSE
ADGRL3	235.721	0.0472937	0.25619	0.184604	0.85354	1	FALSE
ADGRL4	0.557554	0.0654381	0.0789654	0.828693	0.407278	1	FALSE
ADGRV1	1146.21	0.0784603	0.307077	0.255507	0.798332	1	FALSE
ADH5	6913.98	0.251209	0.236921	1.06031	0.289005	1	FALSE
ADH5P2	0.848416	0	0.104236	0	1	1	FALSE
ADH5P3	2.17499	0.0233158	0.177723	0.131192	0.895624	1	FALSE
ADH5P4	33.8504	0.314982	0.307846	1.02318	0.306224	1	FALSE
ADH6	1.01905	-0.0442942	0.13392	-0.330751	0.740833	1	FALSE
ADHFE1	91.6631	-0.208985	0.299899	-0.696852	0.485895	1	FALSE
ADI1	1805.93	0.0623421	0.259602	0.240145	0.810218	1	FALSE
ADIPOQ	0.460503	-0.0186664	0.0752979	-0.2479	0.804212	1	FALSE
ADIPOR1	3206.25	0.0800018	0.233159	0.343121	0.731507	1	FALSE
ADIPOR1P2	0.814031	-0.0311506	0.100881	-0.308784	0.757486	1	FALSE
ADIPOR2	3186.07	-0.0127293	0.265131	-0.0480115	0.961707	1	FALSE
ADIRF	1.18091	-0.0871986	0.103637	-0.841388	0.400131	1	FALSE
ADIRF-AS1	123.856	-0.190547	0.30387	-0.627067	0.530615	1	FALSE
ADK	553.275	-0.0866608	0.244226	-0.354839	0.72271	1	FALSE
ADM	517.797	0.0562656	0.306945	0.183308	0.854556	1	FALSE
ADM2	626.847	-0.23493	0.277649	-0.846137	0.397476	1	FALSE
ADM5	36.3157	0.246124	0.303656	0.810536	0.417632	1	FALSE
ADNP	6397.3	0.0314013	0.227978	0.137739	0.890447	1	FALSE
ADNP-AS1	20.9024	-0.0889562	0.305275	-0.291397	0.770748	1	FALSE
ADNP2	2392.89	0.104984	0.232369	0.451799	0.651414	1	FALSE
ADO	1132.61	0.00757805	0.244502	0.0309938	0.975274	1	FALSE
ADORA1	200.776	0.247117	0.306808	0.805446	0.420562	1	FALSE
ADORA2A	3.31509	-0.173689	0.196031	-0.886027	0.375603	1	FALSE
ADORA2A-AS1	1.90091	0.212057	0.129763	1.63419	0.10222	1	FALSE
ADORA2B	32.0076	0.169197	0.29885	0.566159	0.571286	1	FALSE
ADPGK	3188.45	-0.0236544	0.264973	-0.0892708	0.928867	1	FALSE
ADPGK-AS1	10.8914	-0.260294	0.272676	-0.95459	0.339785	1	FALSE
ADPRH	415.343	-0.0673598	0.285164	-0.236215	0.813266	1	FALSE
ADPRHL1	30.137	0.0291442	0.306773	0.0950024	0.924313	1	FALSE
ADPRHL2	895.114	0.108204	0.266846	0.405492	0.685116	1	FALSE
ADPRM	137.546	0.0465425	0.280292	0.16605	0.868117	1	FALSE
ADRA1A	4.74548	0.0602532	0.202659	0.297312	0.766228	1	FALSE
ADRA1B	1.64944	0.0708466	0.155716	0.454972	0.649129	1	FALSE
ADRA1D	2.02607	-0.0803947	0.157493	-0.510465	0.609726	1	FALSE
ADRA2A	103.369	0.0309032	0.306425	0.100851	0.919669	1	FALSE
ADRA2B	61.0193	0.409087	0.301114	1.35858	0.17428	1	FALSE
ADRA2C	1008.77	0.0776752	0.285671	0.271905	0.785695	1	FALSE
ADRB1	1.16394	0.0803564	0.132069	0.608441	0.542895	1	FALSE
ADRB2	11.8253	-0.0122385	0.285675	-0.0428408	0.965828	1	FALSE
ADRB3	1.71001	-0.0883937	0.159126	-0.555495	0.578556	1	FALSE
ADRM1	3368.04	0.134199	0.288217	0.465617	0.64149	1	FALSE
ADSL	3619.7	0.241504	0.250472	0.964193	0.334949	1	FALSE
ADSS	1109.05	0.0876207	0.27525	0.318332	0.750233	1	FALSE
ADSSL1	177.615	0.0749351	0.287442	0.260696	0.794327	1	FALSE
ADTRP	1.7977	-0.0452942	0.148052	-0.305934	0.759655	1	FALSE
AE000658.25	9.52485	-0.214374	0.261987	-0.818263	0.413207	1	FALSE
AE000661.37	17.3477	0.23473	0.297047	0.790212	0.429404	1	FALSE
AEBP1	2122.36	-0.0393026	0.284804	-0.137999	0.890241	1	FALSE
AEBP2	674.338	0.0200604	0.244141	0.0821673	0.934514	1	FALSE
AEN	2513.88	-0.27034	0.274672	-0.98423	0.325002	1	FALSE
AES	15772.3	-0.0217568	0.286568	-0.0759218	0.939481	1	FALSE
AF001548.5	5.24713	-0.0790043	0.215877	-0.36597	0.714388	1	FALSE
AF001548.6	0.200215	-0.043529	0.0747468	-0.582352	0.560329	1	FALSE
AF003625.3	1.77469	0.0375411	0.156149	0.240418	0.810006	1	FALSE
AF011889.2	3.40243	-0.161671	0.200579	-0.80602	0.420231	1	FALSE
AF011889.5	9.55659	-0.155363	0.222159	-0.699333	0.484344	1	FALSE
AF013593.1	0.542695	-0.0219934	0.0867773	-0.253446	0.799923	1	FALSE
AF038458.3	1.36328	0.0806239	0.105859	0.761619	0.446287	1	FALSE
AF064858.10	8.70753	0.0419014	0.261236	0.160397	0.872569	1	FALSE
AF064858.11	2.10718	-0.10305	0.161614	-0.637631	0.523714	1	FALSE
AF064858.6	2.19273	-0.0777408	0.156057	-0.498156	0.618374	1	FALSE
AF064858.7	0.301157	0.0212037	0.0747468	0.283673	0.776661	1	FALSE
AF064858.8	2.55154	-0.263585	0.186991	-1.40961	0.158654	1	FALSE
AF064860.5	0.369759	0	0.0747468	0	1	1	FALSE
AF064860.7	4.48039	0.0257467	0.224671	0.114597	0.908764	1	FALSE
AF067845.1	2.39254	-0.123107	0.150353	-0.818787	0.412908	1	FALSE
AF067845.2	1.24946	0	0.107813	0	1	1	FALSE
AF067845.3	0.939157	-0.0397736	0.105914	-0.375526	0.707269	1	FALSE
AF121897.4	0.445322	0.00250245	0.0752267	0.0332655	0.973463	1	FALSE
AF127577.12	0.254999	-0.0219514	0.0747468	-0.293677	0.769005	1	FALSE
AF127936.7	2.36963	0.010508	0.164553	0.0638576	0.949084	1	FALSE
AF127936.9	22.3505	0.350556	0.306791	1.14265	0.253182	1	FALSE
AF129075.5	2.368	-0.107178	0.15969	-0.671164	0.502116	1	FALSE
AF129408.17	0.652859	0.0386343	0.0912826	0.423239	0.672121	1	FALSE
AF131215.2	263.997	-0.222474	0.302054	-0.736537	0.461404	1	FALSE
AF131215.3	3.64391	-0.226217	0.179355	-1.26128	0.207208	1	FALSE
AF131215.4	1.77851	-0.105197	0.138756	-0.758145	0.448364	1	FALSE
AF131215.6	0.250578	0.0212037	0.0747468	0.283673	0.776661	1	FALSE
AF131215.8	31.8969	-0.247764	0.307761	-0.805054	0.420789	1	FALSE
AF131215.9	152.515	-0.187606	0.265468	-0.706699	0.479754	1	FALSE
AF131216.1	27.9373	-0.072558	0.305054	-0.237853	0.811995	1	FALSE
AF131216.5	4.11767	0.139778	0.214685	0.651083	0.514993	1	FALSE
AF131216.6	0.350017	0.0427812	0.0747468	0.572348	0.567086	1	FALSE
AF131217.1	5.65679	-0.0701622	0.221746	-0.316408	0.751693	1	FALSE
AF146191.4	10.1054	0.243452	0.280422	0.868162	0.385306	1	FALSE
AF165138.7	2.42698	0.112076	0.17852	0.627807	0.53013	1	FALSE
AF186192.5	0.254999	-0.0219514	0.0747468	-0.293677	0.769005	1	FALSE
AF196970.3	0.873832	-0.0575073	0.120912	-0.475612	0.634351	1	FALSE
AF196972.4	0.44911	0.036737	0.0752345	0.4883	0.625337	1	FALSE
AF196972.9	1.53222	0.136587	0.149941	0.910939	0.362327	1	FALSE
AF230666.2	0.262677	0	0.0747468	0	1	1	FALSE
AFAP1	1323.23	-0.0730538	0.263785	-0.276945	0.781823	1	FALSE
AFAP1-AS1	0.298985	0.0212037	0.0747468	0.283673	0.776661	1	FALSE
AFAP1L1	42.9395	-0.304365	0.307362	-0.990247	0.322053	1	FALSE
AFAP1L2	24.6315	-0.0803815	0.307468	-0.26143	0.793761	1	FALSE
AFDN	7595.83	-0.0455947	0.273312	-0.166823	0.86751	1	FALSE
AFDN-AS1	65.3915	-0.39099	0.299726	-1.30449	0.192066	1	FALSE
AFF1	4820.15	-0.134108	0.295282	-0.454172	0.649705	1	FALSE
AFF2	41.5028	-0.0514617	0.30384	-0.169371	0.865505	1	FALSE
AFF3	27.9698	0.188816	0.29894	0.631618	0.527636	1	FALSE
AFF4	6901.86	-0.0807344	0.283037	-0.285244	0.775457	1	FALSE
AFG3L1P	593.875	-0.24993	0.285284	-0.876075	0.380989	1	FALSE
AFG3L2	2485.11	0.0727614	0.231572	0.314206	0.753365	1	FALSE
AFG3L2P1	0.801863	0.0725615	0.108303	0.669989	0.502865	1	FALSE
AFM	0.293514	0.0427812	0.0747468	0.572348	0.567086	1	FALSE
AFMID	498.835	-0.0910572	0.264971	-0.34365	0.731109	1	FALSE
AFP	93.7624	-0.0411609	0.298604	-0.137844	0.890364	1	FALSE
AFTPH	583.306	0.0291237	0.260157	0.111947	0.910866	1	FALSE
AGA	504.163	0.130665	0.24904	0.524674	0.59981	1	FALSE
AGAP1	1007.92	-0.0188461	0.254586	-0.0740265	0.940989	1	FALSE
AGAP1-IT1	2.30075	0.127432	0.180265	0.706914	0.47962	1	FALSE
AGAP10P	1.27952	-0.126556	0.140334	-0.901823	0.367151	1	FALSE
AGAP12P	0.6421	-0.0256507	0.0819678	-0.312937	0.754329	1	FALSE
AGAP13P	8.04743	-0.42804	0.26485	-1.61616	0.10606	1	FALSE
AGAP2	4.93377	0.0499141	0.204371	0.244233	0.80705	1	FALSE
AGAP2-AS1	2.33281	-0.132877	0.147751	-0.89933	0.368477	1	FALSE
AGAP3	1552.25	0.0847991	0.289756	0.292657	0.769784	1	FALSE
AGAP4	46.8211	-0.194941	0.307272	-0.634424	0.525804	1	FALSE
AGAP5	2.63042	-0.101169	0.18756	-0.539393	0.589615	1	FALSE
AGAP6	129.765	-0.338154	0.283703	-1.19193	0.233288	1	FALSE
AGAP7P	62.1146	-0.268149	0.296498	-0.90439	0.365789	1	FALSE
AGAP9	67.9037	-0.308822	0.307263	-1.00507	0.314861	1	FALSE
AGBL1	6.14547	-0.00532673	0.235503	-0.0226185	0.981955	1	FALSE
AGBL2	56.0275	0.143845	0.307486	0.467812	0.639919	1	FALSE
AGBL3	51.0986	0.0624377	0.302205	0.206607	0.836317	1	FALSE
AGBL4	54.5338	-0.180213	0.307836	-0.58542	0.558265	1	FALSE
AGBL5	2474.48	0.0645252	0.250888	0.257188	0.797034	1	FALSE
AGBL5-AS1	0.614238	-0.0150596	0.0807634	-0.186466	0.852079	1	FALSE
AGBL5-IT1	0.456753	0.0215952	0.081814	0.263955	0.791814	1	FALSE
AGER	349.843	-0.209393	0.293071	-0.71448	0.474931	1	FALSE
AGFG1	2132.77	-0.0277234	0.241052	-0.11501	0.908437	1	FALSE
AGFG2	1630.09	-0.142666	0.253524	-0.562731	0.573618	1	FALSE
AGGF1	1196.57	0.0775359	0.254177	0.305046	0.760331	1	FALSE
AGGF1P3	2.4704	0.029951	0.178804	0.167507	0.866971	1	FALSE
AGK	656.116	0.0268028	0.241984	0.110763	0.911805	1	FALSE
AGKP1	0.423039	-0.0219514	0.0747468	-0.293677	0.769005	1	FALSE
AGL	1109.35	-0.107808	0.273823	-0.393714	0.693792	1	FALSE
AGMAT	104.578	0.0270018	0.293335	0.0920512	0.926657	1	FALSE
AGMO	20.6759	-0.0590578	0.30467	-0.193842	0.8463	1	FALSE
AGO1	2559.57	-0.0586075	0.248191	-0.236138	0.813325	1	FALSE
AGO2	3581.15	-0.0822166	0.278816	-0.294878	0.768087	1	FALSE
AGO3	643.394	-0.146654	0.265136	-0.553129	0.580175	1	FALSE
AGO4	1097.36	-0.0903934	0.280288	-0.322502	0.747073	1	FALSE
AGPAT1	5435.32	-0.0784116	0.277969	-0.282087	0.777876	1	FALSE
AGPAT2	960.628	-0.0102674	0.287939	-0.0356581	0.971555	1	FALSE
AGPAT3	2778.47	0.0194395	0.260445	0.0746397	0.940501	1	FALSE
AGPAT4	3352.26	-0.0425969	0.255383	-0.166796	0.867531	1	FALSE
AGPAT4-IT1	107.936	-0.484403	0.303641	-1.59532	0.110641	1	FALSE
AGPAT5	1788.96	0.18554	0.251642	0.737318	0.460929	1	FALSE
AGPS	2995.41	0.0139268	0.258399	0.0538963	0.957018	1	FALSE
AGR2	0.906176	0.0466417	0.0924386	0.504569	0.613861	1	FALSE
AGR3	0.646697	0	0.0842304	0	1	1	FALSE
AGRN	5735.91	-0.109466	0.263368	-0.41564	0.677673	1	FALSE
AGT	1.41302	0.0287345	0.158977	0.180746	0.856567	1	FALSE
AGTPBP1	2005.81	0.0832252	0.275143	0.30248	0.762287	1	FALSE
AGTR1	1.39198	-0.0317578	0.128874	-0.246426	0.805352	1	FALSE
AGTRAP	1406.15	0.0953581	0.289137	0.329803	0.741549	1	FALSE
AGXT	1.07316	-0.00109968	0.129712	-0.00847789	0.993236	1	FALSE
AGXT2	0.201718	0	0.0747468	0	1	1	FALSE
AHCTF1	980.862	0.00521534	0.264193	0.0197406	0.98425	1	FALSE
AHCY	10160.8	0.201527	0.264481	0.761971	0.446077	1	FALSE
AHCYL1	2975.48	-0.0249251	0.225425	-0.110569	0.911958	1	FALSE
AHCYL2	931.377	0.0502279	0.237205	0.211749	0.832303	1	FALSE
AHCYP2	0.313602	0.0212037	0.0747468	0.283673	0.776661	1	FALSE
AHCYP4	1.17821	0.0464857	0.13162	0.353182	0.723952	1	FALSE
AHCYP5	0.263023	0.0212037	0.0747468	0.283673	0.776661	1	FALSE
AHCYP7	0.306594	-0.0219514	0.0747468	-0.293677	0.769005	1	FALSE
AHDC1	1112.59	0.0567685	0.287526	0.197438	0.843485	1	FALSE
AHI1	380.873	-0.192993	0.281967	-0.684454	0.493688	1	FALSE
AHNAK	10492.2	-0.173786	0.307692	-0.564805	0.572207	1	FALSE
AHNAK2	48.8185	0.12363	0.306894	0.402845	0.687062	1	FALSE
AHR	33.2709	-0.157697	0.307134	-0.513445	0.60764	1	FALSE
AHRR	25.2212	0.0475922	0.306401	0.155326	0.876564	1	FALSE
AHSA1	2921.41	0.2561	0.251743	1.01731	0.309008	1	FALSE
AHSA2	2112.09	-0.302469	0.307107	-0.984897	0.324675	1	FALSE
AHSG	0.453529	-0.0368827	0.0752926	-0.489858	0.624235	1	FALSE
AHSP	0.24634	-0.0219514	0.0747468	-0.293677	0.769005	1	FALSE
AICDA	0.949324	0.00772639	0.107251	0.0720403	0.94257	1	FALSE
AIDA	650.038	0.0864822	0.276076	0.313255	0.754087	1	FALSE
AIF1	16.9091	0.0246603	0.29322	0.0841016	0.932976	1	FALSE
AIF1L	6104.72	0.125756	0.22251	0.565168	0.57196	1	FALSE
AIFM1	1667.67	0.103481	0.232431	0.445211	0.656167	1	FALSE
AIFM2	248.027	0.00884919	0.273829	0.0323165	0.97422	1	FALSE
AIFM3	18.2437	0.0678065	0.302295	0.224306	0.822519	1	FALSE
AIG1	142.366	-0.0542311	0.282424	-0.19202	0.847726	1	FALSE
AIM1	16.2594	0.00574693	0.290179	0.0198047	0.984199	1	FALSE
AIM1L	53.6772	0.101757	0.30616	0.332366	0.739613	1	FALSE
AIM2	58.002	-0.131282	0.306355	-0.428529	0.668266	1	FALSE
AIMP1	1054.09	0.0563858	0.235114	0.239824	0.810467	1	FALSE
AIMP1P1	0.199546	-0.000373885	0.0747468	-0.00500202	0.996009	1	FALSE
AIMP2	1328.81	0.121223	0.286617	0.422946	0.672334	1	FALSE
AIP	884.56	0.1922	0.301608	0.637249	0.523963	1	FALSE
AIPL1	0.701025	-0.0123238	0.0953783	-0.12921	0.897191	1	FALSE
AIRE	216.22	-0.301792	0.302014	-0.999263	0.317667	1	FALSE
AJ003147.9	1.22697	0.0717191	0.137294	0.522378	0.601407	1	FALSE
AJ011931.1	0.198878	0.0427812	0.0747468	0.572348	0.567086	1	FALSE
AJ011932.1	65.6506	-0.0146123	0.306882	-0.0476154	0.962023	1	FALSE
AJAP1	2008.4	-0.0679073	0.264849	-0.2564	0.797642	1	FALSE
AJUBA	963.074	-0.0430566	0.267077	-0.161214	0.871925	1	FALSE
AK1	52.276	-0.0417416	0.305509	-0.13663	0.891323	1	FALSE
AK2	1078.96	0.0224388	0.249534	0.0899227	0.928349	1	FALSE
AK3	1711.21	-0.0648806	0.228188	-0.284329	0.776158	1	FALSE
AK3P3	8.33016	0.00227661	0.268583	0.00847639	0.993237	1	FALSE
AK4	5608.12	0.00830426	0.295958	0.0280589	0.977615	1	FALSE
AK4P1	0.977651	0.0295637	0.108134	0.2734	0.784546	1	FALSE
AK4P3	0.253314	0	0.0747468	0	1	1	FALSE
AK4P6	0.250578	0.0212037	0.0747468	0.283673	0.776661	1	FALSE
AK5	4.71526	-0.0352666	0.237556	-0.148456	0.881983	1	FALSE
AK6	439.315	0.222855	0.247037	0.902111	0.366998	1	FALSE
AK6P1	0.194076	0.0212037	0.0747468	0.283673	0.776661	1	FALSE
AK7	68.3913	0.0143279	0.29256	0.0489743	0.96094	1	FALSE
AK8	65.2953	-0.0927575	0.303152	-0.305977	0.759622	1	FALSE
AK9	42.0803	-0.157049	0.307885	-0.510091	0.609988	1	FALSE
AKAIN1	0.194744	-0.0219514	0.0747468	-0.293677	0.769005	1	FALSE
AKAP1	951.894	-0.25381	0.232149	-1.09331	0.274259	1	FALSE
AKAP10	1035.18	0.00763091	0.269725	0.0282915	0.97743	1	FALSE
AKAP11	962.729	-0.0266107	0.287879	-0.0924369	0.926351	1	FALSE
AKAP12	1995.51	0.0155257	0.250115	0.0620743	0.950504	1	FALSE
AKAP13	4860.41	-0.00453747	0.280894	-0.0161537	0.987112	1	FALSE
AKAP14	0.453876	0.014948	0.0752608	0.198615	0.842564	1	FALSE
AKAP17A	2193.89	-0.0566886	0.243565	-0.232746	0.815959	1	FALSE
AKAP17BP	17.011	-0.0558479	0.290564	-0.192205	0.847582	1	FALSE
AKAP2	0.515991	0	0.0768496	0	1	1	FALSE
AKAP3	14.6445	-0.0119407	0.272135	-0.0438781	0.965002	1	FALSE
AKAP4	0.259801	-0.000373885	0.0747468	-0.00500202	0.996009	1	FALSE
AKAP5	52.7159	0.0828294	0.304549	0.271974	0.785642	1	FALSE
AKAP6	179.586	0.0613565	0.286179	0.214399	0.830236	1	FALSE
AKAP7	179.832	-0.0687306	0.269307	-0.255212	0.798559	1	FALSE
AKAP8	1187.25	-0.0657169	0.239479	-0.274417	0.783764	1	FALSE
AKAP8L	3301.21	-0.10487	0.256519	-0.408819	0.682672	1	FALSE
AKAP9	2583.44	-0.146021	0.272205	-0.536436	0.591657	1	FALSE
AKIP1	541.521	-0.0482647	0.240386	-0.20078	0.840871	1	FALSE
AKIRIN1	5209.31	-0.00653821	0.241481	-0.0270755	0.9784	1	FALSE
AKIRIN2	1424.57	0.0123268	0.292241	0.0421801	0.966355	1	FALSE
AKIRIN2P1	0.562298	-0.0524514	0.0872949	-0.600853	0.547938	1	FALSE
AKNA	373.329	-0.117308	0.26631	-0.440493	0.65958	1	FALSE
AKNAD1	17.4391	0.0776206	0.291994	0.26583	0.79037	1	FALSE
AKR1A1	2746.99	0.060354	0.257117	0.234733	0.814416	1	FALSE
AKR1B1	5515.02	-0.120036	0.216366	-0.554784	0.579043	1	FALSE
AKR1B10	1.46512	-0.0464125	0.117787	-0.394037	0.693553	1	FALSE
AKR1B1P1	0.973271	-0.0320106	0.133301	-0.240138	0.810223	1	FALSE
AKR1B1P2	0.958404	-0.0283852	0.10368	-0.273778	0.784255	1	FALSE
AKR1B1P3	0.976987	-0.10072	0.117036	-0.860597	0.38946	1	FALSE
AKR1B1P6	0.194744	-0.0219514	0.0747468	-0.293677	0.769005	1	FALSE
AKR1B1P7	0.70277	0.0874364	0.104552	0.836292	0.402991	1	FALSE
AKR1C1	7.21238	-0.150431	0.260995	-0.576377	0.564361	1	FALSE
AKR1C2	1.38649	-0.0745478	0.133394	-0.558855	0.576261	1	FALSE
AKR1C3	49.7593	0.2774	0.306787	0.904209	0.365884	1	FALSE
AKR1C7P	0.462536	-0.000373885	0.0747468	-0.00500202	0.996009	1	FALSE
AKR1C8P	1.75139	0.108711	0.150874	0.720542	0.471191	1	FALSE
AKR1D1	0.316303	-0.000373885	0.0747468	-0.00500202	0.996009	1	FALSE
AKR1E2	16.4427	0.0803798	0.298571	0.269215	0.787764	1	FALSE
AKR7A2	911.791	0.139779	0.281345	0.496826	0.619312	1	FALSE
AKR7A2P1	0.294183	-0.000373885	0.0747468	-0.00500202	0.996009	1	FALSE
AKR7A3	15.0858	-0.118128	0.298409	-0.395859	0.692209	1	FALSE
AKR7L	13.1374	-0.0929264	0.277453	-0.334927	0.73768	1	FALSE
AKT1	4830.66	0.0986242	0.264944	0.372246	0.70971	1	FALSE
AKT1S1	2175.53	-0.00293766	0.294561	-0.00997302	0.992043	1	FALSE
AKT2	5040.38	-0.0439001	0.233082	-0.188346	0.850605	1	FALSE
AKT3	709.935	-0.133999	0.251754	-0.53226	0.594546	1	FALSE
AKT3-IT1	0.200215	-0.043529	0.0747468	-0.582352	0.560329	1	FALSE
AKTIP	213.616	-0.00697982	0.265662	-0.0262733	0.979039	1	FALSE
AL008723.1	6.30443	0.0586912	0.24588	0.238698	0.81134	1	FALSE
AL022237.3	0.916065	-0.0501719	0.115138	-0.435756	0.663014	1	FALSE
AL022341.3	10.246	0.112966	0.27418	0.412016	0.680328	1	FALSE
AL022344.7	0.583401	-0.0479137	0.0790854	-0.605847	0.544616	1	FALSE
AL022393.9	10.3998	-0.0850807	0.272394	-0.312344	0.754779	1	FALSE
AL023806.1	5.99097	0.0821129	0.23566	0.348438	0.727511	1	FALSE
AL035610.1	14.4414	0.0877927	0.297155	0.295444	0.767654	1	FALSE
AL035610.2	0.782763	-0.00964184	0.0981009	-0.0982848	0.921706	1	FALSE
AL049794.1	1.15466	-0.0571948	0.102834	-0.556186	0.578084	1	FALSE
AL109767.1	0.683854	-0.0534494	0.0942652	-0.56701	0.570707	1	FALSE
AL121578.2	1.11417	0.0427549	0.122862	0.347992	0.727846	1	FALSE
AL132709.1	169.775	-0.250398	0.30734	-0.814727	0.415229	1	FALSE
AL133168.3	0.511429	0.0440054	0.0766756	0.573917	0.566024	1	FALSE
AL133243.1	10.9225	-0.265081	0.284569	-0.931516	0.351587	1	FALSE
AL133243.2	11.0236	-0.232163	0.284664	-0.815567	0.414748	1	FALSE
AL133243.4	0.656611	0.0247011	0.100609	0.245515	0.806058	1	FALSE
AL133245.2	0.355142	-0.000373885	0.0747468	-0.00500202	0.996009	1	FALSE
AL133493.2	10.7321	-0.0942273	0.276977	-0.340199	0.733707	1	FALSE
AL135787.1	0.250578	0.0212037	0.0747468	0.283673	0.776661	1	FALSE
AL136419.6	14.9169	-0.352072	0.292693	-1.20287	0.229025	1	FALSE
AL157871.2	1.02637	-0.00114301	0.125921	-0.0090772	0.992758	1	FALSE
AL161668.5	2.68146	-0.0460333	0.184443	-0.249581	0.802912	1	FALSE
AL163953.3	59.7498	0.198881	0.30553	0.650937	0.515087	1	FALSE
AL354828.1	0.296355	0	0.0747468	0	1	1	FALSE
AL355480.1	1.28609	0.037887	0.139934	0.270748	0.786585	1	FALSE
AL356053.1	3.63587	-0.1943	0.211734	-0.917659	0.358797	1	FALSE
AL356585.1	0.357314	0	0.0747468	0	1	1	FALSE
AL357140.1	0.198878	0.0427812	0.0747468	0.572348	0.567086	1	FALSE
AL358852.1	5.60529	0.0262576	0.23925	0.10975	0.912608	1	FALSE
AL360294.1	2.3771	0.00801084	0.17225	0.0465071	0.962906	1	FALSE
AL365181.1	18.2609	-0.294804	0.303247	-0.972157	0.330972	1	FALSE
AL450992.2	24.7994	-0.0756675	0.30619	-0.247126	0.804811	1	FALSE
AL513523.2	5.4494	-0.115838	0.208859	-0.554624	0.579152	1	FALSE
AL590762.11	1.25619	0.105849	0.135976	0.778436	0.436312	1	FALSE
AL590762.6	1.94071	-0.00255871	0.158313	-0.0161624	0.987105	1	FALSE
AL590762.7	3.27295	-0.17696	0.200302	-0.883468	0.376984	1	FALSE
AL590763.16	39.8265	0.034747	0.301276	0.115333	0.908181	1	FALSE
AL590763.5	0.406702	-0.043529	0.0747468	-0.582352	0.560329	1	FALSE
AL591893.1	1.47899	-0.194195	0.1379	-1.40824	0.159061	1	FALSE
ALAD	3820.62	-0.0834026	0.247791	-0.336584	0.73643	1	FALSE
ALAS1	1170.59	0.00792342	0.265294	0.0298666	0.976173	1	FALSE
ALAS2	32.1016	-0.0849875	0.307827	-0.276089	0.78248	1	FALSE
ALB	4.11669	0.012056	0.223556	0.0539283	0.956992	1	FALSE
ALCAM	746.176	-0.292571	0.275896	-1.06044	0.288943	1	FALSE
ALDH16A1	1364.25	-0.00632474	0.250679	-0.0252305	0.979871	1	FALSE
ALDH18A1	2397.46	0.0360212	0.238127	0.151269	0.879764	1	FALSE
ALDH1A1	129.425	0.0569423	0.302474	0.188255	0.850676	1	FALSE
ALDH1A2	3.0463	0.0931079	0.190636	0.488407	0.625261	1	FALSE
ALDH1A3	672.213	-0.22646	0.243213	-0.931119	0.351792	1	FALSE
ALDH1B1	1551.75	-0.0556194	0.263277	-0.211258	0.832686	1	FALSE
ALDH1L1	6.58979	0.121793	0.254371	0.478801	0.63208	1	FALSE
ALDH1L2	22.8475	0.168584	0.294606	0.572236	0.567162	1	FALSE
ALDH2	1439.8	0.0665826	0.228897	0.290884	0.77114	1	FALSE
ALDH3A1	15.3077	0.203087	0.29005	0.700178	0.483816	1	FALSE
ALDH3A2	4450.37	-0.123607	0.252516	-0.489501	0.624487	1	FALSE
ALDH3B1	2.16686	0.119154	0.159268	0.748132	0.45438	1	FALSE
ALDH3B2	0.501375	-0.000511743	0.0840109	-0.00609139	0.99514	1	FALSE
ALDH4A1	284.456	-0.186058	0.25371	-0.733349	0.463346	1	FALSE
ALDH5A1	164.206	-0.0998927	0.272031	-0.36721	0.713462	1	FALSE
ALDH6A1	871.721	-0.107017	0.238256	-0.449167	0.653311	1	FALSE
ALDH7A1	3448.61	0.059164	0.219369	0.2697	0.787391	1	FALSE
ALDH7A1P1	6.1191	0.124186	0.237635	0.522594	0.601257	1	FALSE
ALDH8A1	3.03752	-0.0967756	0.192918	-0.501642	0.61592	1	FALSE
ALDH9A1	1710.27	0.173372	0.239044	0.725275	0.468284	1	FALSE
ALDOA	44581.6	-0.0668114	0.306277	-0.218141	0.82732	1	FALSE
ALDOAP1	3.22155	0.126364	0.190676	0.662716	0.507512	1	FALSE
ALDOAP2	3.26337	-0.012523	0.196538	-0.0637178	0.949195	1	FALSE
ALDOC	1299.97	0.115037	0.306476	0.375354	0.707397	1	FALSE
ALG1	501.467	-0.00374074	0.244776	-0.0152823	0.987807	1	FALSE
ALG10	108.131	-0.0932588	0.27927	-0.333938	0.738426	1	FALSE
ALG10B	226.396	-0.0945411	0.276038	-0.342493	0.73198	1	FALSE
ALG11	236.261	-0.104038	0.307729	-0.338083	0.735301	1	FALSE
ALG12	797.561	-0.0244279	0.283307	-0.086224	0.931288	1	FALSE
ALG13	924.097	-0.00784887	0.263461	-0.0297914	0.976233	1	FALSE
ALG14	228.339	0.0296748	0.260858	0.113759	0.909429	1	FALSE
ALG1L	19.6244	-0.12623	0.297273	-0.424624	0.67111	1	FALSE
ALG1L13P	3.35742	-0.180957	0.206469	-0.876437	0.380793	1	FALSE
ALG1L15P	0.890863	0.0550205	0.101669	0.541171	0.58839	1	FALSE
ALG1L2	56.3161	0.151214	0.301955	0.500783	0.616524	1	FALSE
ALG1L3P	0.406519	0.0427812	0.0747468	0.572348	0.567086	1	FALSE
ALG1L5P	4.61664	-0.0748724	0.234627	-0.319112	0.749641	1	FALSE
ALG1L6P	0.354437	-0.000373885	0.0747468	-0.00500202	0.996009	1	FALSE
ALG1L7P	78.7491	-0.0726832	0.306545	-0.237104	0.812576	1	FALSE
ALG1L8P	4.85589	0.0943569	0.23654	0.398905	0.689964	1	FALSE
ALG1L9P	5.7209	0.167341	0.236408	0.707849	0.479039	1	FALSE
ALG2	902.657	-0.0195497	0.233005	-0.0839025	0.933134	1	FALSE
ALG3	834.996	0.0194548	0.307782	0.0632097	0.9496	1	FALSE
ALG5	478.736	0.0043008	0.279718	0.0153755	0.987733	1	FALSE
ALG6	387.311	-0.0310302	0.249231	-0.124504	0.900916	1	FALSE
ALG8	1352.01	0.0523566	0.236587	0.2213	0.824859	1	FALSE
ALG9	149.125	-0.135513	0.287868	-0.470747	0.637822	1	FALSE
ALK	60.8134	-0.121224	0.307908	-0.393703	0.693801	1	FALSE
ALKBH1	389.171	-0.0809681	0.244804	-0.330747	0.740836	1	FALSE
ALKBH2	304.063	0.116811	0.269905	0.432784	0.665172	1	FALSE
ALKBH3	423.015	0.0792837	0.279905	0.283252	0.776984	1	FALSE
ALKBH4	391.222	0.0688584	0.289271	0.238041	0.811849	1	FALSE
ALKBH5	2430.62	-0.0161595	0.262478	-0.0615652	0.950909	1	FALSE
ALKBH6	97.5683	-0.254552	0.300571	-0.846893	0.397055	1	FALSE
ALKBH7	1358.63	0.0904254	0.306458	0.295066	0.767943	1	FALSE
ALKBH8	186.97	0.0471542	0.283438	0.166365	0.86787	1	FALSE
ALMS1	1825.39	0.0400245	0.297967	0.134325	0.893145	1	FALSE
ALMS1-IT1	54.7498	-0.0547271	0.300499	-0.182121	0.855488	1	FALSE
ALMS1P1	3.11535	-0.141975	0.204676	-0.693657	0.487898	1	FALSE
ALOX12	3.58338	0.0690647	0.209538	0.329604	0.741699	1	FALSE
ALOX12-AS1	25.31	-0.0312792	0.30683	-0.101943	0.918802	1	FALSE
ALOX12B	11.964	-0.124046	0.277105	-0.447648	0.654407	1	FALSE
ALOX12P2	164.377	-0.351535	0.300068	-1.17152	0.241391	1	FALSE
ALOX15	5.08044	-0.0855916	0.190348	-0.449657	0.652958	1	FALSE
ALOX15B	3.23288	-0.0822839	0.19041	-0.432141	0.665639	1	FALSE
ALOX5	11.1448	-0.139516	0.272331	-0.512302	0.60844	1	FALSE
ALOX5AP	0.818034	-0.0391919	0.0990478	-0.395687	0.692336	1	FALSE
ALOXE3	1.61576	-0.0478324	0.148166	-0.322829	0.746825	1	FALSE
ALPK1	2.88989	0.132432	0.195844	0.67621	0.498908	1	FALSE
ALPK2	98.5821	-0.0926862	0.306966	-0.301943	0.762696	1	FALSE
ALPK3	5609.67	-0.0900869	0.284797	-0.31632	0.75176	1	FALSE
ALPL	6339.45	0.141329	0.294566	0.479787	0.631379	1	FALSE
ALPPL2	0.49657	-0.0336771	0.0755622	-0.445687	0.655823	1	FALSE
ALS2	2625.41	0.07806	0.282938	0.275891	0.782632	1	FALSE
ALS2CL	260.728	-0.15777	0.29535	-0.534181	0.593216	1	FALSE
ALS2CR11	0.321245	0	0.0747468	0	1	1	FALSE
ALS2CR12	5.46168	0.0914118	0.241985	0.377759	0.70561	1	FALSE
ALX1	20.0547	0.0114008	0.302717	0.0376616	0.969957	1	FALSE
ALX3	1.29762	0.0187106	0.121031	0.154593	0.877142	1	FALSE
ALX4	0.461555	0.0360399	0.0752936	0.478658	0.632182	1	FALSE
ALYREF	2363.37	0.0913059	0.282864	0.322791	0.746854	1	FALSE
AMACR	72.9381	0.0354033	0.300802	0.117696	0.906308	1	FALSE
AMBP	31.1314	0.162302	0.298822	0.543138	0.587035	1	FALSE
AMBRA1	3056.25	0.0428756	0.230046	0.186378	0.852148	1	FALSE
AMD1	2619.42	0.0485205	0.271338	0.178819	0.85808	1	FALSE
AMD1P3	0.753779	0	0.0989998	0	1	1	FALSE
AMD1P4	0.262677	0	0.0747468	0	1	1	FALSE
AMDHD1	6.15501	-0.120158	0.248636	-0.48327	0.628904	1	FALSE
AMDHD2	1205.16	-0.042955	0.236489	-0.181636	0.855868	1	FALSE
AMELY	0.449779	-0.000486767	0.0813993	-0.00597999	0.995229	1	FALSE
AMER1	898.489	0.141592	0.26509	0.534128	0.593253	1	FALSE
AMER2	14.9072	-0.0192828	0.288481	-0.0668424	0.946707	1	FALSE
AMER3	7.33202	0.0709046	0.253946	0.279212	0.780082	1	FALSE
AMFR	2188.78	0.00574373	0.253643	0.022645	0.981933	1	FALSE
AMH	245.879	-0.227766	0.301702	-0.754938	0.450286	1	FALSE
AMHR2	597.516	0.19894	0.270028	0.736737	0.461282	1	FALSE
AMIGO1	85.4815	0.0689244	0.299197	0.230365	0.817808	1	FALSE
AMIGO2	187.093	0.00701162	0.269659	0.0260018	0.979256	1	FALSE
AMMECR1	1938.47	-0.174318	0.271391	-0.642311	0.520671	1	FALSE
AMMECR1L	1473.63	-0.0544118	0.239794	-0.22691	0.820493	1	FALSE
AMMECR1LP1	2.81351	-0.143266	0.198797	-0.720665	0.471116	1	FALSE
AMN	132.971	0.0577149	0.307498	0.187692	0.851118	1	FALSE
AMN1	224.993	-0.067122	0.259117	-0.259042	0.795603	1	FALSE
AMOT	1390.86	0.0839656	0.286284	0.293295	0.769297	1	FALSE
AMOTL1	5041.41	-0.0966458	0.270676	-0.357053	0.721052	1	FALSE
AMOTL2	4853.46	0.0257694	0.222773	0.115676	0.90791	1	FALSE
AMPD2	907.018	0.0584945	0.277899	0.210488	0.833286	1	FALSE
AMPD3	141.714	-0.101905	0.299504	-0.340245	0.733672	1	FALSE
AMPH	41.4472	0.370819	0.305235	1.21486	0.224419	1	FALSE
AMT	13.9472	-0.099647	0.297007	-0.335504	0.737245	1	FALSE
AMY2B	27.8079	-0.0933943	0.307849	-0.303377	0.761603	1	FALSE
AMZ1	11.9357	0.0941796	0.290351	0.324365	0.745662	1	FALSE
AMZ2	1575.27	-0.0397593	0.246173	-0.161509	0.871692	1	FALSE
AMZ2P1	205.32	-0.108373	0.286756	-0.377928	0.705484	1	FALSE
ANAPC1	903.504	0.207409	0.281275	0.737388	0.460887	1	FALSE
ANAPC10	282.885	0.213533	0.268456	0.795413	0.426373	1	FALSE
ANAPC10P1	0.260469	-0.043529	0.0747468	-0.582352	0.560329	1	FALSE
ANAPC11	2391.04	0.291141	0.30322	0.960164	0.336973	1	FALSE
ANAPC13	802.439	0.10077	0.242874	0.414904	0.678212	1	FALSE
ANAPC15	831.166	0.141193	0.283244	0.498487	0.618141	1	FALSE
ANAPC16	2305.48	0.0629291	0.241504	0.260572	0.794423	1	FALSE
ANAPC1P1	0.41094	-0.000373885	0.0747468	-0.00500202	0.996009	1	FALSE
ANAPC2	1055.02	0.0506132	0.247853	0.204207	0.838192	1	FALSE
ANAPC4	1160.35	0.00861252	0.285342	0.0301831	0.975921	1	FALSE
ANAPC5	3557.89	0.085929	0.226299	0.379715	0.704157	1	FALSE
ANAPC7	1565.42	-0.00354227	0.230944	-0.0153382	0.987762	1	FALSE
ANG	90.2011	-0.163256	0.306267	-0.533051	0.593998	1	FALSE
ANGEL1	829.903	-0.012031	0.29035	-0.0414361	0.966948	1	FALSE
ANGEL2	1568.65	-0.00730634	0.26906	-0.0271551	0.978336	1	FALSE
ANGPT1	642.027	-0.0665662	0.253023	-0.263084	0.792486	1	FALSE
ANGPT2	374.548	-0.316179	0.299682	-1.05505	0.291404	1	FALSE
ANGPT4	53.5518	0.199228	0.303448	0.656548	0.511471	1	FALSE
ANGPTL2	558.911	0.131281	0.278438	0.471491	0.63729	1	FALSE
ANGPTL4	481.218	0.0503522	0.299789	0.167959	0.866616	1	FALSE
ANGPTL6	3.53109	0.109976	0.211886	0.519035	0.603736	1	FALSE
ANGPTL7	1.063	-0.0540614	0.120773	-0.447629	0.654421	1	FALSE
ANGPTL8	0.200215	-0.043529	0.0747468	-0.582352	0.560329	1	FALSE
ANK1	12.5765	0.0312748	0.287407	0.108817	0.913348	1	FALSE
ANK2	2007.08	-0.0921779	0.306728	-0.30052	0.76378	1	FALSE
ANK3	840.905	0.0161677	0.251646	0.0642481	0.948773	1	FALSE
ANKAR	49.1809	-0.385371	0.30531	-1.26223	0.206867	1	FALSE
ANKDD1A	1203.92	-0.350499	0.29309	-1.19588	0.231745	1	FALSE
ANKDD1B	63.8143	-0.537655	0.307477	-1.7486	0.0803598	1	FALSE
ANKEF1	426.492	-0.141677	0.240889	-0.588145	0.556435	1	FALSE
ANKFN1	0.614907	-0.0619349	0.0909225	-0.681184	0.495755	1	FALSE
ANKFY1	2919.39	-0.0706556	0.280382	-0.251998	0.801043	1	FALSE
ANKH	481.024	0.0401283	0.255048	0.157336	0.87498	1	FALSE
ANKHD1	72.5662	-0.29501	0.307644	-0.958933	0.337593	1	FALSE
ANKHD1-EIF4EBP3	26.7134	-0.169275	0.307389	-0.550686	0.581849	1	FALSE
ANKIB1	1705.86	-0.0494629	0.269752	-0.183364	0.854512	1	FALSE
ANKK1	3.32958	0.0589883	0.20519	0.287481	0.773744	1	FALSE
ANKLE1	165.585	-0.0154845	0.277889	-0.0557219	0.955563	1	FALSE
ANKLE2	2680.95	-0.0655682	0.263645	-0.248699	0.803594	1	FALSE
ANKMY1	183.695	0.085306	0.278806	0.305968	0.759629	1	FALSE
ANKMY2	1116.84	0.111824	0.231715	0.482591	0.629386	1	FALSE
ANKRA2	310.583	0.0183633	0.271324	0.0676803	0.94604	1	FALSE
ANKRD1	1189.62	0.202677	0.285433	0.710071	0.47766	1	FALSE
ANKRD10	1728.13	-0.222648	0.264113	-0.843006	0.399225	1	FALSE
ANKRD10-IT1	84.3123	-0.605608	0.300141	-2.01774	0.0436181	1	FALSE
ANKRD11	4083.98	-0.125732	0.241742	-0.520108	0.602989	1	FALSE
ANKRD12	1332.86	-0.221172	0.302764	-0.730509	0.465079	1	FALSE
ANKRD13A	2505.17	0.0238171	0.246737	0.0965284	0.923101	1	FALSE
ANKRD13B	16.7337	0.00609126	0.293893	0.0207261	0.983464	1	FALSE
ANKRD13C	751.254	-0.048996	0.273287	-0.179284	0.857715	1	FALSE
ANKRD13D	788.647	-0.161307	0.268495	-0.600783	0.547984	1	FALSE
ANKRD16	229.627	-0.118322	0.276473	-0.42797	0.668673	1	FALSE
ANKRD17	4561.17	0.0317047	0.225901	0.140347	0.888386	1	FALSE
ANKRD18A	48.7949	-0.407691	0.307904	-1.32409	0.185474	1	FALSE
ANKRD18B	9.97063	0.0979125	0.268795	0.364265	0.71566	1	FALSE
ANKRD18CP	113.915	-0.385334	0.307739	-1.25215	0.210517	1	FALSE
ANKRD19P	63.2308	-0.451975	0.295345	-1.53033	0.125935	1	FALSE
ANKRD20A11P	16.6372	-0.0650732	0.288306	-0.225709	0.821428	1	FALSE
ANKRD20A18P	2.95016	-0.000747603	0.190214	-0.00393033	0.996864	1	FALSE
ANKRD20A4	1.03629	-0.0325826	0.118557	-0.274825	0.78345	1	FALSE
ANKRD20A5P	0.240869	0	0.0747468	0	1	1	FALSE
ANKRD23	6.71697	-0.0229326	0.260839	-0.0879185	0.929941	1	FALSE
ANKRD24	113.245	0.00873911	0.307724	0.0283992	0.977344	1	FALSE
ANKRD26	730.291	-0.15743	0.254879	-0.617665	0.536796	1	FALSE
ANKRD26P4	0.255703	-0.0219514	0.0747468	-0.293677	0.769005	1	FALSE
ANKRD27	1484.85	-0.0933197	0.236273	-0.394965	0.692868	1	FALSE
ANKRD28	1238.14	0.0820342	0.246363	0.332981	0.739149	1	FALSE
ANKRD29	5.93457	-0.152508	0.250164	-0.609631	0.542106	1	FALSE
ANKRD31	4.97026	-0.0491995	0.237525	-0.207134	0.835905	1	FALSE
ANKRD33	25.3656	0.0300001	0.268936	0.111551	0.911179	1	FALSE
ANKRD33B	487.245	0.000329006	0.273896	0.00120121	0.999042	1	FALSE
ANKRD34A	115.058	-0.158346	0.304185	-0.520559	0.602674	1	FALSE
ANKRD34B	3.95739	0.0153085	0.222593	0.0687735	0.94517	1	FALSE
ANKRD35	34.1673	0.032626	0.307428	0.106126	0.915483	1	FALSE
ANKRD36	117.08	-0.293318	0.306465	-0.957101	0.338516	1	FALSE
ANKRD36B	35.9556	-0.323864	0.293609	-1.10304	0.270008	1	FALSE
ANKRD36BP2	3.71592	-0.179262	0.2134	-0.840027	0.400894	1	FALSE
ANKRD36C	38.2781	-0.287627	0.299137	-0.961522	0.33629	1	FALSE
ANKRD37	131.336	0.208277	0.298969	0.696652	0.486021	1	FALSE
ANKRD39	98.1974	0.0107034	0.292024	0.0366526	0.970762	1	FALSE
ANKRD40	1976.8	-0.0626121	0.255242	-0.245305	0.80622	1	FALSE
ANKRD42	404.411	-0.0198909	0.285097	-0.0697689	0.944378	1	FALSE
ANKRD44	4.67133	-0.267216	0.230546	-1.15906	0.246432	1	FALSE
ANKRD45	18.1467	0.432757	0.297708	1.45363	0.146049	1	FALSE
ANKRD46	670.593	0.127299	0.245256	0.519044	0.60373	1	FALSE
ANKRD49	388.908	0.178567	0.261284	0.683423	0.49434	1	FALSE
ANKRD50	1385.36	-0.0910222	0.290947	-0.312847	0.754397	1	FALSE
ANKRD52	2377.8	-0.126087	0.274515	-0.459308	0.646013	1	FALSE
ANKRD53	32.7187	-0.00382255	0.29552	-0.012935	0.98968	1	FALSE
ANKRD54	346.289	-0.000163379	0.296267	-0.000551457	0.99956	1	FALSE
ANKRD6	4374.26	-0.169681	0.275168	-0.616648	0.537467	1	FALSE
ANKRD61	2.90346	-0.141822	0.182394	-0.777561	0.436828	1	FALSE
ANKRD65	17.8099	-0.0612661	0.301353	-0.203303	0.838898	1	FALSE
ANKRD7	4.47747	-0.171144	0.225865	-0.757727	0.448615	1	FALSE
ANKRD9	365.919	0.168407	0.307552	0.547574	0.583984	1	FALSE
ANKS1A	2305.89	0.069719	0.249274	0.279688	0.779717	1	FALSE
ANKS1B	1573.01	-0.182406	0.247852	-0.735948	0.461762	1	FALSE
ANKS3	515.822	0.0798291	0.248136	0.321715	0.747668	1	FALSE
ANKS4B	1.55957	0.0516224	0.140999	0.366119	0.714277	1	FALSE
ANKS6	1733.55	0.108902	0.231865	0.469679	0.638584	1	FALSE
ANKUB1	0.505958	0.0623802	0.0763359	0.81718	0.413826	1	FALSE
ANKZF1	2330.57	0.113022	0.291076	0.388289	0.697802	1	FALSE
ANLN	2489.61	0.0557667	0.27461	0.203075	0.839076	1	FALSE
ANO1	67.8425	0.0237724	0.301151	0.0789387	0.937081	1	FALSE
ANO10	2025.62	-0.0628938	0.230602	-0.272738	0.785055	1	FALSE
ANO2	173.159	0.00969697	0.306438	0.0316442	0.974756	1	FALSE
ANO3	0.766569	0.0366182	0.107175	0.341667	0.732601	1	FALSE
ANO4	137.911	-0.241221	0.299514	-0.805375	0.420603	1	FALSE
ANO5	204.035	-0.0752428	0.278301	-0.270365	0.78688	1	FALSE
ANO6	2581.03	0.0791879	0.260424	0.304073	0.761072	1	FALSE
ANO7	112.446	0.0803541	0.297225	0.270348	0.786893	1	FALSE
ANO7L1	7.10011	-0.106318	0.245506	-0.433056	0.664974	1	FALSE
ANO8	897.959	-0.321435	0.263194	-1.22128	0.221979	1	FALSE
ANO9	449.449	-0.209558	0.291092	-0.719904	0.471584	1	FALSE
ANOS1	413.024	-0.150168	0.265932	-0.564687	0.572287	1	FALSE
ANOS2P	284.429	-0.0322107	0.272986	-0.117994	0.906073	1	FALSE
ANP32A	9736.19	0.0936355	0.236547	0.395843	0.692221	1	FALSE
ANP32AP1	6.38098	-0.144576	0.255676	-0.565464	0.571758	1	FALSE
ANP32B	6727.35	0.0600862	0.252279	0.238174	0.811746	1	FALSE
ANP32BP1	9.60146	0.0199457	0.280758	0.0710423	0.943364	1	FALSE
ANP32BP3	1.01838	-0.0145638	0.119303	-0.122074	0.90284	1	FALSE
ANP32C	8.76663	0.302261	0.267174	1.13133	0.257916	1	FALSE
ANP32D	2.33652	0.040964	0.158327	0.25873	0.795844	1	FALSE
ANP32E	2850.92	0.0922174	0.246853	0.373572	0.708722	1	FALSE
ANPEP	33.6035	0.138815	0.289581	0.479366	0.631678	1	FALSE
ANTXR1	1570.71	0.0459578	0.230806	0.199118	0.84217	1	FALSE
ANTXR2	153.878	0.102376	0.273799	0.373908	0.708473	1	FALSE
ANTXRLP1	0.194744	-0.0219514	0.0747468	-0.293677	0.769005	1	FALSE
ANXA1	68.83	0.203661	0.304606	0.668607	0.503746	1	FALSE
ANXA11	4754.6	-0.0556041	0.270964	-0.205208	0.837409	1	FALSE
ANXA13	0.569617	-0.000427185	0.0876731	-0.00487247	0.996112	1	FALSE
ANXA2	10982.4	0.0549301	0.26036	0.210977	0.832905	1	FALSE
ANXA2P1	3.06612	-0.0335218	0.166973	-0.200761	0.840885	1	FALSE
ANXA2P2	32.2058	0.111224	0.30766	0.361517	0.717713	1	FALSE
ANXA2P3	1.86343	-0.0981605	0.174559	-0.562334	0.573888	1	FALSE
ANXA2R	12.2491	-0.0339273	0.274029	-0.123809	0.901466	1	FALSE
ANXA3	1282.01	-0.171468	0.259667	-0.660338	0.509037	1	FALSE
ANXA4	582.982	-0.0127266	0.269891	-0.0471546	0.96239	1	FALSE
ANXA5	8784.96	0.0859044	0.233687	0.367605	0.713168	1	FALSE
ANXA6	8673.81	-0.0159775	0.2366	-0.0675294	0.94616	1	FALSE
ANXA7	2877.55	0.0475592	0.220791	0.215404	0.829453	1	FALSE
ANXA8L1	9.20558	-0.249905	0.270966	-0.922275	0.356385	1	FALSE
ANXA9	7.5895	-0.091283	0.249948	-0.365208	0.714956	1	FALSE
AOAH	4.09139	0.0182243	0.226191	0.0805704	0.935784	1	FALSE
AOC2	38.3625	0.00150333	0.307819	0.0048838	0.996103	1	FALSE
AOC3	18.5663	0.124634	0.301182	0.413816	0.679009	1	FALSE
AOC4P	0.355487	0.0212037	0.0747468	0.283673	0.776661	1	FALSE
AOX1	357.589	0.0950114	0.267928	0.354615	0.722878	1	FALSE
AP000221.1	0.335506	0	0.0747468	0	1	1	FALSE
AP000223.42	1.36394	0.046977	0.129313	0.363282	0.716394	1	FALSE
AP000230.1	5.15433	-0.0145098	0.225887	-0.0642347	0.948783	1	FALSE
AP000233.4	0.200215	-0.043529	0.0747468	-0.582352	0.560329	1	FALSE
AP000240.9	1.63809	-0.0684966	0.161923	-0.423019	0.672282	1	FALSE
AP000251.3	22.1934	-0.00847932	0.302527	-0.0280283	0.97764	1	FALSE
AP000253.1	0.513783	-0.0508926	0.0852052	-0.597295	0.55031	1	FALSE
AP000254.8	11.8027	0.132207	0.273504	0.483382	0.628824	1	FALSE
AP000255.6	6.38708	-0.254706	0.257262	-0.990066	0.322142	1	FALSE
AP000265.1	1.14624	-0.0123685	0.122709	-0.100796	0.919713	1	FALSE
AP000266.7	1.14267	-0.041264	0.121954	-0.338357	0.735094	1	FALSE
AP000280.66	0.416411	-0.0219514	0.0747468	-0.293677	0.769005	1	FALSE
AP000281.1	2.78034	-0.136196	0.196395	-0.693477	0.48801	1	FALSE
AP000302.58	0.60467	-0.00876683	0.0903564	-0.0970249	0.922707	1	FALSE
AP000318.2	13.0536	0.094845	0.291128	0.325784	0.744588	1	FALSE
AP000320.6	2.88737	0.0389892	0.188752	0.206563	0.836351	1	FALSE
AP000320.7	3.16745	-0.153559	0.200888	-0.7644	0.444629	1	FALSE
AP000343.1	0.462569	0.0251024	0.0822529	0.305186	0.760225	1	FALSE
AP000344.3	6.29935	0.0832723	0.238171	0.349632	0.726615	1	FALSE
AP000344.4	6.5472	-0.0343471	0.25235	-0.136109	0.891735	1	FALSE
AP000345.1	0.259801	-0.000373885	0.0747468	-0.00500202	0.996009	1	FALSE
AP000345.4	1.2305	0.105644	0.127834	0.826418	0.408567	1	FALSE
AP000347.2	54.991	-0.385168	0.307619	-1.25209	0.210535	1	FALSE
AP000347.4	3.95802	-0.0729901	0.217856	-0.335038	0.737596	1	FALSE
AP000349.2	1.00041	-0.0986572	0.0888179	-1.11078	0.266663	1	FALSE
AP000350.5	18.7935	-0.0556515	0.288188	-0.193109	0.846874	1	FALSE
AP000351.13	0.805828	-0.0158368	0.0902437	-0.175489	0.860695	1	FALSE
AP000351.3	5.81324	0.0623778	0.246999	0.252542	0.800622	1	FALSE
AP000354.2	1.49212	0.0406753	0.14054	0.289421	0.772259	1	FALSE
AP000357.4	0.724867	-0.031456	0.0945807	-0.332583	0.739449	1	FALSE
AP000361.2	0.263023	0.0212037	0.0747468	0.283673	0.776661	1	FALSE
AP000432.1	8.86843	0.0919618	0.271024	0.339313	0.734374	1	FALSE
AP000436.4	0.70172	0.0263557	0.0862023	0.305743	0.759801	1	FALSE
AP000437.3	6.19609	-0.160486	0.227637	-0.705009	0.480804	1	FALSE
AP000438.2	9.58624	0.335871	0.269993	1.244	0.213499	1	FALSE
AP000442.1	7.01272	0.146795	0.261399	0.561573	0.574407	1	FALSE
AP000477.3	0.736605	-0.0493563	0.0862915	-0.571971	0.567342	1	FALSE
AP000487.5	6.46607	0.0155944	0.254786	0.061206	0.951195	1	FALSE
AP000560.3	0.457098	0.0470088	0.0818745	0.574157	0.565861	1	FALSE
AP000568.2	1.09717	-0.000390816	0.123439	-0.00316607	0.997474	1	FALSE
AP000569.9	3.86025	0.156867	0.206582	0.759343	0.447647	1	FALSE
AP000577.2	1.24682	-0.130204	0.127364	-1.0223	0.306637	1	FALSE
AP000580.1	0.260469	-0.043529	0.0747468	-0.582352	0.560329	1	FALSE
AP000593.7	0.362462	0.0427812	0.0747468	0.572348	0.567086	1	FALSE
AP000619.6	1.48175	0.0604621	0.145896	0.414418	0.678568	1	FALSE
AP000620.1	1.38352	-0.104	0.1447	-0.718728	0.472309	1	FALSE
AP000640.10	3.58474	0.00786974	0.205725	0.0382537	0.969485	1	FALSE
AP000648.5	0.543043	0.0224177	0.0772465	0.29021	0.771656	1	FALSE
AP000654.5	0.559909	-0.0241598	0.0790921	-0.305465	0.760012	1	FALSE
AP000662.4	253.696	-0.322607	0.279586	-1.15387	0.248552	1	FALSE
AP000662.9	0.51248	0.0484205	0.0756065	0.640428	0.521894	1	FALSE
AP000679.2	0.571661	-0.0423898	0.0787116	-0.538546	0.5902	1	FALSE
AP000688.14	2.17273	-0.186279	0.147728	-1.26096	0.207325	1	FALSE
AP000688.29	170.108	-0.10662	0.299859	-0.355568	0.722164	1	FALSE
AP000692.10	4.40325	0.0718714	0.217649	0.330217	0.741236	1	FALSE
AP000692.9	4.42429	-0.268429	0.196932	-1.36305	0.172866	1	FALSE
AP000695.4	1.64415	-0.064168	0.156664	-0.409589	0.682107	1	FALSE
AP000695.6	1.6304	0.0749283	0.159227	0.470577	0.637943	1	FALSE
AP000704.5	10.8829	-0.0205249	0.285446	-0.0719045	0.942678	1	FALSE
AP000708.1	2.9329	-0.00497716	0.182223	-0.0273136	0.97821	1	FALSE
AP000769.1	1.09528	-0.07534	0.112534	-0.66949	0.503183	1	FALSE
AP000769.7	3.10354	-0.14194	0.188989	-0.751049	0.452623	1	FALSE
AP000797.1	0.207189	-0.0219514	0.0747468	-0.293677	0.769005	1	FALSE
AP000866.1	6.44815	-0.208114	0.248231	-0.838386	0.401814	1	FALSE
AP000892.6	81.8947	-0.179216	0.291008	-0.615847	0.537996	1	FALSE
AP000936.1	1.32852	-0.0949523	0.142371	-0.666938	0.504812	1	FALSE
AP000997.3	0.250578	0.0212037	0.0747468	0.283673	0.776661	1	FALSE
AP001062.7	551.799	-0.275013	0.285398	-0.96361	0.335242	1	FALSE
AP001062.9	0.250578	0.0212037	0.0747468	0.283673	0.776661	1	FALSE
AP001063.1	0.315958	-0.0219514	0.0747468	-0.293677	0.769005	1	FALSE
AP001065.15	880.765	0.00706191	0.292786	0.0241197	0.980757	1	FALSE
AP001171.1	0.606281	-0.0169089	0.0809463	-0.208891	0.834534	1	FALSE
AP001189.4	0.971444	0.00761801	0.110979	0.0686434	0.945273	1	FALSE
AP001258.4	9.51755	0.0943625	0.281064	0.335733	0.737072	1	FALSE
AP001347.6	53.0432	-0.0573636	0.3044	-0.188448	0.850525	1	FALSE
AP001350.4	6.25958	0.156285	0.253175	0.617302	0.537036	1	FALSE
AP001372.2	92.2097	0.094563	0.287488	0.328928	0.74221	1	FALSE
AP001412.1	9.70686	0.0444648	0.26871	0.165475	0.86857	1	FALSE
AP001429.1	3.97049	-0.251178	0.200879	-1.2504	0.211155	1	FALSE
AP001437.1	10.0733	-0.092984	0.279764	-0.332366	0.739613	1	FALSE
AP001439.2	0.582227	0.0447092	0.0758163	0.589704	0.555389	1	FALSE
AP001462.6	7.62765	-0.100772	0.256118	-0.393461	0.693979	1	FALSE
AP001468.58	0.717604	0.0599956	0.105084	0.570931	0.568046	1	FALSE
AP001469.5	0.199546	-0.000373885	0.0747468	-0.00500202	0.996009	1	FALSE
AP001469.7	3.92023	-0.093078	0.207773	-0.447979	0.654168	1	FALSE
AP001469.9	2.48277	0.085974	0.191334	0.44934	0.653186	1	FALSE
AP001471.1	5.34222	-0.0622579	0.243335	-0.255852	0.798065	1	FALSE
AP001476.2	0.806388	-0.0112912	0.109747	-0.102883	0.918056	1	FALSE
AP001505.10	42.6531	0.0508833	0.305683	0.166458	0.867797	1	FALSE
AP001596.6	5.30284	-0.244634	0.241277	-1.01391	0.310624	1	FALSE
AP001604.3	0.260469	-0.043529	0.0747468	-0.582352	0.560329	1	FALSE
AP001619.2	1.75008	-0.0230954	0.160969	-0.143477	0.885913	1	FALSE
AP001625.4	0.200215	-0.043529	0.0747468	-0.582352	0.560329	1	FALSE
AP001626.1	0.41199	0.0212037	0.0747468	0.283673	0.776661	1	FALSE
AP001626.2	49.9352	-0.109261	0.307714	-0.355075	0.722533	1	FALSE
AP001628.6	3.39191	-0.205611	0.207585	-0.990489	0.321935	1	FALSE
AP001628.7	6.8246	0.139593	0.257971	0.54112	0.588425	1	FALSE
AP001891.1	0.378547	0	0.0750282	0	1	1	FALSE
AP002381.2	1.22438	-0.0512763	0.126726	-0.404624	0.685754	1	FALSE
AP002856.4	0.427805	-0.043529	0.0747468	-0.582352	0.560329	1	FALSE
AP002856.5	55.637	0.0408371	0.303204	0.134685	0.892861	1	FALSE
AP002954.3	3.43471	-0.0264829	0.205361	-0.128958	0.897391	1	FALSE
AP002954.4	0.414378	-0.0375186	0.075239	-0.498659	0.618019	1	FALSE
AP003025.2	0.201718	0	0.0747468	0	1	1	FALSE
AP003068.12	5.51902	-0.34607	0.24103	-1.43579	0.151061	1	FALSE
AP003068.18	30.1399	-0.418456	0.307647	-1.36018	0.173772	1	FALSE
AP003068.23	95.9815	-0.264692	0.292881	-0.903752	0.366127	1	FALSE
AP003068.9	6.1007	-0.0794166	0.0931098	-0.852935	0.393696	1	FALSE
AP003419.16	1.24541	-0.0701431	0.105862	-0.662592	0.507592	1	FALSE
AP003774.1	0.315958	-0.0219514	0.0747468	-0.293677	0.769005	1	FALSE
AP003774.4	0.927978	0.016247	0.103374	0.157167	0.875114	1	FALSE
AP003774.6	0.457421	-0.0224656	0.0818591	-0.274443	0.783744	1	FALSE
AP004290.1	0.640416	0	0.0834405	0	1	1	FALSE
AP004782.1	7.70908	0.0483934	0.26198	0.184722	0.853447	1	FALSE
AP006216.10	0.201718	0	0.0747468	0	1	1	FALSE
AP006216.5	0.493061	0.0323141	0.075573	0.427588	0.668951	1	FALSE
AP006285.2	11.5945	-0.442173	0.256249	-1.72556	0.084426	1	FALSE
AP006621.5	51.9954	-0.338347	0.306304	-1.10461	0.269327	1	FALSE
AP006621.6	13.689	-0.331474	0.274689	-1.20672	0.227539	1	FALSE
AP006621.8	6.56599	-0.21461	0.214707	-0.999549	0.317529	1	FALSE
AP1AR	643.883	0.0776656	0.262321	0.296071	0.767176	1	FALSE
AP1B1	3723.41	0.0321165	0.289875	0.110794	0.911779	1	FALSE
AP1B1P1	0.818833	-0.0111323	0.109668	-0.101509	0.919147	1	FALSE
AP1G1	2746.44	0.0724122	0.260214	0.278279	0.780798	1	FALSE
AP1G2	3515.28	-0.0797117	0.260464	-0.306037	0.759576	1	FALSE
AP1M1	1044.7	0.085539	0.282539	0.302752	0.762079	1	FALSE
AP1M2	2895.33	-0.0878919	0.240871	-0.364892	0.715192	1	FALSE
AP1S1	598.151	0.109654	0.256527	0.427457	0.669046	1	FALSE
AP1S2	1719.63	0.0321602	0.248069	0.129642	0.89685	1	FALSE
AP1S3	30.2044	0.00524138	0.307337	0.0170542	0.986393	1	FALSE
AP2A1	4316.13	0.086934	0.291564	0.298165	0.765577	1	FALSE
AP2A2	2610.63	-0.0557551	0.264427	-0.210853	0.833002	1	FALSE
AP2B1	11260.6	0.0101229	0.233875	0.0432834	0.965476	1	FALSE
AP2M1	15315.2	0.113579	0.273137	0.41583	0.677534	1	FALSE
AP2S1	2093.67	0.102199	0.286928	0.356185	0.721702	1	FALSE
AP3B1	2246.18	0.040041	0.230404	0.173786	0.862033	1	FALSE
AP3B2	746.03	-0.12361	0.246104	-0.502266	0.615481	1	FALSE
AP3D1	8221.29	0.0170581	0.267814	0.0636936	0.949214	1	FALSE
AP3M1	1744.37	-0.0316548	0.240724	-0.131498	0.895381	1	FALSE
AP3M2	513.837	0.0596205	0.279045	0.213659	0.830813	1	FALSE
AP3S1	1137.82	0.0584827	0.249479	0.23442	0.814659	1	FALSE
AP3S2	365.578	-0.193694	0.26355	-0.734943	0.462374	1	FALSE
AP4B1	291.262	-0.0891925	0.267092	-0.33394	0.738425	1	FALSE
AP4E1	631.9	-0.0671688	0.277127	-0.242376	0.808489	1	FALSE
AP4M1	938.482	0.000838897	0.241043	0.00348028	0.997223	1	FALSE
AP4S1	207.94	0.242124	0.266156	0.909707	0.362977	1	FALSE
AP5B1	751.723	0.0859907	0.279865	0.307258	0.758647	1	FALSE
AP5M1	2216.01	-0.0287447	0.244911	-0.117368	0.906569	1	FALSE
AP5S1	200.054	0.0696987	0.300872	0.231655	0.816806	1	FALSE
AP5Z1	1037.44	0.0367364	0.270192	0.135964	0.89185	1	FALSE
APAF1	876.932	-0.0454025	0.279766	-0.162287	0.87108	1	FALSE
APBA1	63.3863	9.17109e-05	0.303749	0.00030193	0.999759	1	FALSE
APBA2	1114.18	0.00635135	0.283859	0.022375	0.982149	1	FALSE
APBA3	651.739	0.00278869	0.283882	0.00982342	0.992162	1	FALSE
APBB1	1231.4	-0.0097252	0.273634	-0.035541	0.971648	1	FALSE
APBB1IP	3.63614	-0.0766256	0.216832	-0.353387	0.723798	1	FALSE
APBB2	1527.39	-0.0557325	0.245129	-0.22736	0.820144	1	FALSE
APBB3	967.381	-0.189574	0.241636	-0.784544	0.432721	1	FALSE
APC	3475.73	0.0337476	0.268294	0.125786	0.899901	1	FALSE
APC2	37.2645	0.160377	0.29265	0.548018	0.58368	1	FALSE
APCDD1	533.396	0.0948579	0.305668	0.31033	0.75631	1	FALSE
APCDD1L	41.1989	-0.0361284	0.30654	-0.117859	0.90618	1	FALSE
APCDD1L-AS1	18.6874	-0.167525	0.293187	-0.571392	0.567734	1	FALSE
APEH	5026.25	0.151192	0.262012	0.577041	0.563912	1	FALSE
APELA	19.1801	0.198526	0.29795	0.666306	0.505216	1	FALSE
APEX1	8870.21	0.211847	0.235707	0.898774	0.368773	1	FALSE
APEX2	1717.15	0.00817378	0.265134	0.0308289	0.975406	1	FALSE
APH1A	5515.81	0.0764254	0.227407	0.336073	0.736816	1	FALSE
APH1B	733.063	-0.169357	0.268777	-0.630102	0.528628	1	FALSE
API5	4048.68	0.142376	0.263854	0.539601	0.589472	1	FALSE
API5P1	2.457	0.138361	0.155974	0.88708	0.375036	1	FALSE
API5P2	0.879756	-0.0592161	0.102499	-0.577725	0.563449	1	FALSE
APIP	392.966	0.0775023	0.243872	0.3178	0.750637	1	FALSE
APLF	260.253	-0.0187274	0.260738	-0.0718246	0.942741	1	FALSE
APLN	6.83111	0.225602	0.214172	1.05337	0.292173	1	FALSE
APLNR	98.9171	0.375555	0.304939	1.23157	0.218108	1	FALSE
APLP1	361.504	0.00243595	0.305253	0.00798012	0.993633	1	FALSE
APLP2	44626.8	-0.0597954	0.22784	-0.262444	0.792979	1	FALSE
APMAP	1755.95	0.0870071	0.223859	0.388669	0.697521	1	FALSE
APOA1	559.274	0.341495	0.290399	1.17595	0.239614	1	FALSE
APOA1-AS	1.26325	-0.0200741	0.123343	-0.162751	0.870714	1	FALSE
APOA2	1236.4	0.0597883	0.237733	0.251493	0.801433	1	FALSE
APOA4	14.9177	0.181284	0.283769	0.638844	0.522925	1	FALSE
APOA5	2.89923	0.0291004	0.189623	0.153464	0.878032	1	FALSE
APOB	73.0197	0.150817	0.306771	0.491629	0.622982	1	FALSE
APOBEC2	0.522442	-0.0447215	0.0762261	-0.586695	0.557409	1	FALSE
APOBEC3B	41.0095	-0.0372025	0.307907	-0.120824	0.903831	1	FALSE
APOBEC3B-AS1	74.9544	-0.0514821	0.304227	-0.169223	0.865621	1	FALSE
APOBEC3C	2214.78	-0.221819	0.284984	-0.778357	0.436359	1	FALSE
APOBEC3D	522.532	-0.211821	0.29527	-0.717379	0.47314	1	FALSE
APOBEC3F	676.313	-0.119387	0.287277	-0.415582	0.677716	1	FALSE
APOBEC3G	1708.15	-0.14267	0.280734	-0.508201	0.611312	1	FALSE
APOBEC3H	5.08706	-0.259416	0.238085	-1.08959	0.275892	1	FALSE
APOBR	2.4486	0.119163	0.168883	0.705595	0.48044	1	FALSE
APOC1	5402.06	0.0874137	0.239512	0.364966	0.715137	1	FALSE
APOC1P1	48.1378	0.242981	0.30048	0.808642	0.418721	1	FALSE
APOC3	0.971934	0.0801279	0.125714	0.637383	0.523876	1	FALSE
APOC4-APOC2	1.05516	-0.113921	0.110959	-1.02669	0.304567	1	FALSE
APOE	53149.7	0.100366	0.28943	0.346772	0.728762	1	FALSE
APOL2	9.21932	-0.110897	0.276779	-0.40067	0.688663	1	FALSE
APOL3	371.745	0.000572521	0.276371	0.00207157	0.998347	1	FALSE
APOL6	0.552752	0.0456414	0.0776736	0.587606	0.556797	1	FALSE
APOLD1	88.7411	-0.205694	0.305708	-0.672846	0.501045	1	FALSE
APOM	35.5749	-0.152543	0.306152	-0.49826	0.618301	1	FALSE
APOO	414.953	0.0623795	0.241141	0.258685	0.795878	1	FALSE
APOOL	422.457	-0.135435	0.263088	-0.51479	0.6067	1	FALSE
APOPT1	287.454	-0.0443699	0.247302	-0.179416	0.857611	1	FALSE
APP	22153.3	0.0811136	0.221339	0.366467	0.714017	1	FALSE
APPBP2	752.972	-0.0171043	0.256784	-0.0666096	0.946892	1	FALSE
APPL1	1890.81	-0.0679634	0.264797	-0.256662	0.79744	1	FALSE
APPL2	1049.97	-0.0579882	0.236888	-0.244791	0.806618	1	FALSE
APRT	4201.56	0.103657	0.283549	0.365572	0.714685	1	FALSE
APTR	248.327	-0.115442	0.269239	-0.428771	0.66809	1	FALSE
APTX	926.232	0.0678438	0.230185	0.294736	0.768196	1	FALSE
AQP1	4.38374	-0.177751	0.207131	-0.858155	0.390807	1	FALSE
AQP10	0.561769	0.0234545	0.0789897	0.296931	0.766519	1	FALSE
AQP11	57.9841	0.222807	0.307151	0.725399	0.468207	1	FALSE
AQP2	0.214163	0	0.0747468	0	1	1	FALSE
AQP3	114.571	0.490554	0.29388	1.66923	0.0950711	1	FALSE
AQP4	35.8616	-0.174515	0.30538	-0.571469	0.567682	1	FALSE
AQP4-AS1	6.40353	-0.0252847	0.250671	-0.100868	0.919655	1	FALSE
AQP5	9.40287	0.0564584	0.273921	0.206112	0.836704	1	FALSE
AQP6	0.455918	-0.0553587	0.0752649	-0.735518	0.462024	1	FALSE
AQP7P1	0.581193	-0.0820405	0.0755391	-1.08607	0.277449	1	FALSE
AQR	2377.24	0.0569287	0.262501	0.21687	0.82831	1	FALSE
AR	18.3612	-0.0298306	0.302586	-0.0985855	0.921467	1	FALSE
ARAF	1519.97	0.0152604	0.288343	0.0529246	0.957792	1	FALSE
ARAP1	2691.96	0.0679538	0.237391	0.286253	0.774685	1	FALSE
ARAP1-AS1	0.654127	0.016107	0.0831189	0.193782	0.846346	1	FALSE
ARAP1-AS2	0.345779	-0.000373885	0.0747468	-0.00500202	0.996009	1	FALSE
ARAP2	65.1857	-0.0579837	0.307873	-0.188336	0.850613	1	FALSE
ARAP3	1217.05	-0.00145168	0.266116	-0.00545507	0.995648	1	FALSE
ARC	1.86515	0.0116919	0.160093	0.0730324	0.94178	1	FALSE
ARCN1	6091.52	-0.0741018	0.226225	-0.327559	0.743245	1	FALSE
AREG	0.508349	0.0221935	0.0845928	0.262357	0.793046	1	FALSE
AREL1	1592.91	0.128995	0.251797	0.512297	0.608443	1	FALSE
ARF1	14228.9	0.114	0.27374	0.416455	0.677077	1	FALSE
ARF1P2	0.267443	-0.0219514	0.0747468	-0.293677	0.769005	1	FALSE
ARF3	6623.78	0.094371	0.227413	0.414976	0.678159	1	FALSE
ARF4	5721.83	0.157924	0.253156	0.623821	0.532745	1	FALSE
ARF4-AS1	9.77754	0.10043	0.279989	0.358693	0.719825	1	FALSE
ARF4P1	1.42168	-0.0397409	0.144438	-0.275142	0.783207	1	FALSE
ARF5	6065.23	0.129788	0.280879	0.462077	0.644026	1	FALSE
ARF6	1414.94	0.0679931	0.229986	0.29564	0.767505	1	FALSE
ARFGAP1	3612.69	-0.0864782	0.259371	-0.333415	0.738821	1	FALSE
ARFGAP2	2334.09	0.0586638	0.22248	0.263681	0.792025	1	FALSE
ARFGAP3	1030.92	0.104325	0.246331	0.423514	0.671921	1	FALSE
ARFGEF1	1968.47	0.00133535	0.281713	0.0047401	0.996218	1	FALSE
ARFGEF2	1774.79	-0.0551139	0.300556	-0.183373	0.854505	1	FALSE
ARFGEF3	2209.34	-0.324633	0.295358	-1.09912	0.271717	1	FALSE
ARFIP1	886.551	0.0505183	0.240523	0.210035	0.83364	1	FALSE
ARFIP2	1612.38	0.0916153	0.257678	0.355541	0.722184	1	FALSE
ARFRP1	705.376	-0.0291538	0.267698	-0.108906	0.913277	1	FALSE
ARG1	12.1677	0.190997	0.288885	0.661151	0.508515	1	FALSE
ARG2	763.046	0.263998	0.243686	1.08335	0.278652	1	FALSE
ARGLU1	1932.93	0.0388749	0.272194	0.142821	0.886432	1	FALSE
ARHGAP1	2265.98	-0.0911948	0.281656	-0.32378	0.746104	1	FALSE
ARHGAP10	233.323	-0.0284018	0.276903	-0.10257	0.918305	1	FALSE
ARHGAP11A	1179.29	-0.0654167	0.264177	-0.247624	0.804425	1	FALSE
ARHGAP11B	199.08	-0.0853587	0.298584	-0.285879	0.774971	1	FALSE
ARHGAP12	1640.48	0.0321555	0.263541	0.122013	0.902889	1	FALSE
ARHGAP15	2.61096	0.070554	0.193604	0.364425	0.715541	1	FALSE
ARHGAP17	2178.97	-0.0369801	0.26693	-0.138538	0.889815	1	FALSE
ARHGAP18	580.945	0.144755	0.278759	0.519283	0.603564	1	FALSE
ARHGAP19	1185.32	0.0986382	0.265331	0.371756	0.710075	1	FALSE
ARHGAP19-SLIT1	1.63787	0.0332524	0.148408	0.224062	0.822709	1	FALSE
ARHGAP20	12.7928	-0.0406743	0.293906	-0.138392	0.889931	1	FALSE
ARHGAP21	1479.61	-0.115572	0.271677	-0.425401	0.670545	1	FALSE
ARHGAP22	110.775	-0.113517	0.289098	-0.392658	0.694572	1	FALSE
ARHGAP23	302.283	0.0948515	0.283887	0.334117	0.738291	1	FALSE
ARHGAP24	1025.84	0.358994	0.256819	1.39785	0.162158	1	FALSE
ARHGAP25	13.0778	-0.106595	0.285853	-0.372901	0.709222	1	FALSE
ARHGAP26	605.168	-0.213137	0.273014	-0.78068	0.434991	1	FALSE
ARHGAP27	364.272	0.0138604	0.264469	0.0524086	0.958203	1	FALSE
ARHGAP28	4175.51	0.035172	0.267848	0.131313	0.895527	1	FALSE
ARHGAP29	1685.08	0.0526134	0.281022	0.187222	0.851487	1	FALSE
ARHGAP30	0.987244	0.0449243	0.116799	0.384629	0.700512	1	FALSE
ARHGAP31	78.4882	0.249293	0.294879	0.845407	0.397884	1	FALSE
ARHGAP31-AS1	17.6627	0.0789695	0.300896	0.262448	0.792976	1	FALSE
ARHGAP32	1509.33	-0.0842563	0.285976	-0.294627	0.768279	1	FALSE
ARHGAP33	452.493	-0.223094	0.303097	-0.736048	0.461701	1	FALSE
ARHGAP35	2444.1	0.143655	0.231732	0.619917	0.535312	1	FALSE
ARHGAP36	3.15415	0.0564635	0.201491	0.280228	0.779303	1	FALSE
ARHGAP39	1111.96	0.00167797	0.262921	0.00638203	0.994908	1	FALSE
ARHGAP4	1173.94	-0.0571111	0.237889	-0.240075	0.810272	1	FALSE
ARHGAP40	2718.56	-0.212645	0.267044	-0.79629	0.425863	1	FALSE
ARHGAP42	2438.98	0.00441251	0.278682	0.0158335	0.987367	1	FALSE
ARHGAP42P2	6.38531	0.340344	0.248705	1.36846	0.171167	1	FALSE
ARHGAP44	293.417	0.15584	0.255076	0.610954	0.54123	1	FALSE
ARHGAP45	306.594	0.103509	0.302242	0.34247	0.731997	1	FALSE
ARHGAP5	2816.78	0.0526913	0.269415	0.195577	0.844941	1	FALSE
ARHGAP5-AS1	153.079	0.320609	0.273399	1.17268	0.240925	1	FALSE
ARHGAP6	16.1891	0.062569	0.286989	0.218019	0.827414	1	FALSE
ARHGAP8	91.9406	-0.324875	0.307757	-1.05562	0.291142	1	FALSE
ARHGAP9	102.591	-0.194752	0.303537	-0.641608	0.521128	1	FALSE
ARHGDIA	6920.61	0.00897411	0.307347	0.0291986	0.976706	1	FALSE
ARHGDIB	5.2417	-0.040199	0.229721	-0.17499	0.861087	1	FALSE
ARHGDIG	723.302	-0.0755116	0.232333	-0.325014	0.74517	1	FALSE
ARHGEF1	2238.25	-0.221811	0.248945	-0.891004	0.372927	1	FALSE
ARHGEF10	70.0025	-0.406499	0.307611	-1.32147	0.186345	1	FALSE
ARHGEF10L	182.469	0.201714	0.304783	0.661829	0.508081	1	FALSE
ARHGEF11	4188.54	-0.192205	0.261353	-0.735424	0.462081	1	FALSE
ARHGEF12	1536.4	-0.0737334	0.286829	-0.257064	0.79713	1	FALSE
ARHGEF15	392.026	-0.0963829	0.283681	-0.339759	0.734038	1	FALSE
ARHGEF16	3033.93	-0.0380593	0.235113	-0.161877	0.871403	1	FALSE
ARHGEF17	944.635	-0.116517	0.284006	-0.41026	0.681615	1	FALSE
ARHGEF18	105.934	-0.093209	0.278632	-0.334523	0.737985	1	FALSE
ARHGEF19	406.119	0.0982517	0.27681	0.354943	0.722632	1	FALSE
ARHGEF2	6581.96	0.00799658	0.223389	0.0357967	0.971444	1	FALSE
ARHGEF25	251.402	-0.0788258	0.260703	-0.302359	0.762379	1	FALSE
ARHGEF26	209.455	0.0218611	0.276296	0.079122	0.936936	1	FALSE
ARHGEF26-AS1	0.721955	-0.0754711	0.0857098	-0.880543	0.378565	1	FALSE
ARHGEF28	8.06234	-0.0390744	0.265687	-0.14707	0.883077	1	FALSE
ARHGEF3	1055.78	0.138173	0.246361	0.560855	0.574896	1	FALSE
ARHGEF33	23.4211	-0.0164468	0.302776	-0.0543201	0.95668	1	FALSE
ARHGEF34P	63.0795	-0.0756843	0.306445	-0.246975	0.804927	1	FALSE
ARHGEF35	45.751	-0.0147844	0.303007	-0.0487921	0.961085	1	FALSE
ARHGEF37	27.1571	-0.0160152	0.28649	-0.0559015	0.95542	1	FALSE
ARHGEF38	4.17619	-0.28488	0.201601	-1.41308	0.157631	1	FALSE
ARHGEF39	499.929	-0.0800041	0.255878	-0.312665	0.754535	1	FALSE
ARHGEF4	3441.83	-0.102754	0.232306	-0.442322	0.658256	1	FALSE
ARHGEF40	2548.84	0.0927998	0.25642	0.361906	0.717422	1	FALSE
ARHGEF5	219.569	-0.227386	0.259521	-0.876178	0.380933	1	FALSE
ARHGEF6	20.6919	-0.061839	0.306146	-0.201992	0.839923	1	FALSE
ARHGEF7	1890.52	-0.055761	0.245286	-0.227331	0.820167	1	FALSE
ARHGEF9	299.482	-0.194108	0.256224	-0.75757	0.448709	1	FALSE
ARID1A	6424.21	0.00498951	0.242802	0.0205497	0.983605	1	FALSE
ARID1B	2190.61	0.0798886	0.231489	0.345107	0.730014	1	FALSE
ARID2	1642.97	0.0942122	0.24107	0.390808	0.695939	1	FALSE
ARID3A	3827.31	-0.0490257	0.28089	-0.174537	0.861443	1	FALSE
ARID3B	2420.58	0.0752194	0.258138	0.291392	0.770751	1	FALSE
ARID3C	2.18597	-0.0120603	0.172208	-0.0700333	0.944167	1	FALSE
ARID4A	863.432	-0.126359	0.238391	-0.530049	0.596078	1	FALSE
ARID4B	1538.67	-0.0904673	0.22798	-0.396821	0.691499	1	FALSE
ARID5A	63.0481	-0.0781476	0.299251	-0.261144	0.793981	1	FALSE
ARID5B	78.7665	0.192595	0.285731	0.674045	0.500283	1	FALSE
ARIH1	2491.03	0.0313773	0.228818	0.137128	0.89093	1	FALSE
ARIH2	2581.92	0.123278	0.25198	0.489237	0.624674	1	FALSE
ARIH2OS	13.3916	0.178583	0.294631	0.606125	0.544432	1	FALSE
ARIH2P1	1.65417	-0.060892	0.138511	-0.439617	0.660214	1	FALSE
ARL1	1582.53	0.158881	0.244783	0.649067	0.516295	1	FALSE
ARL10	1253.26	-0.0523793	0.292091	-0.179325	0.857682	1	FALSE
ARL11	6.51608	-0.0353476	0.243562	-0.145128	0.88461	1	FALSE
ARL13B	262.377	0.0431351	0.268293	0.160776	0.87227	1	FALSE
ARL14	0.189273	0	0.0747468	0	1	1	FALSE
ARL14EP	500.597	0.189046	0.240026	0.787605	0.430928	1	FALSE
ARL15	258.651	-0.0688371	0.277607	-0.247966	0.804161	1	FALSE
ARL16	679.039	-0.00274412	0.291113	-0.00942633	0.992479	1	FALSE
ARL17A	13.999	-0.17393	0.263125	-0.661016	0.508602	1	FALSE
ARL17B	15.3878	-0.201222	0.291163	-0.691099	0.489504	1	FALSE
ARL2	1872.55	0.103867	0.298576	0.347874	0.727935	1	FALSE
ARL2BP	1258.01	-0.0100219	0.238253	-0.0420642	0.966448	1	FALSE
ARL3	1320.96	0.0893943	0.249655	0.358071	0.72029	1	FALSE
ARL4A	197.785	-0.0747086	0.257948	-0.289626	0.772102	1	FALSE
ARL4AP2	3.43576	0.078184	0.214938	0.363752	0.716043	1	FALSE
ARL4AP5	1.00046	0.0106715	0.126603	0.0842906	0.932825	1	FALSE
ARL4C	271.313	0.0092233	0.275095	0.0335277	0.973254	1	FALSE
ARL4D	5612.01	-0.193676	0.25144	-0.770267	0.441142	1	FALSE
ARL5A	918.102	0.0249104	0.285891	0.0871324	0.930566	1	FALSE
ARL5AP3	0.296355	0	0.0747468	0	1	1	FALSE
ARL5AP4	0.813038	0.0766897	0.0806255	0.951184	0.341511	1	FALSE
ARL5B	2153.37	-0.0487219	0.277142	-0.175801	0.86045	1	FALSE
ARL6	215.396	0.19405	0.294463	0.658995	0.509899	1	FALSE
ARL6IP1	14542.7	0.0370973	0.225904	0.164217	0.86956	1	FALSE
ARL6IP1P2	3.24245	-0.0559983	0.1893	-0.295817	0.767369	1	FALSE
ARL6IP1P3	1.79185	-0.0961999	0.155862	-0.617211	0.537095	1	FALSE
ARL6IP4	27.7681	-0.0610129	0.303496	-0.201034	0.840672	1	FALSE
ARL6IP5	563.875	0.0452303	0.245634	0.184137	0.853906	1	FALSE
ARL6IP6	1875.3	0.088775	0.226863	0.391315	0.695564	1	FALSE
ARL8A	2043.15	-0.0690999	0.283079	-0.244101	0.807153	1	FALSE
ARL8B	1909.35	0.0617313	0.230384	0.26795	0.788738	1	FALSE
ARL9	5.38691	0.015968	0.243043	0.0657004	0.947616	1	FALSE
ARMC1	852.536	0.0990173	0.247157	0.400625	0.688696	1	FALSE
ARMC10	431.752	-0.121576	0.238623	-0.509488	0.61041	1	FALSE
ARMC10P1	1.11347	0.0311846	0.121127	0.257454	0.796828	1	FALSE
ARMC12	10.7766	-0.0815722	0.285537	-0.28568	0.775124	1	FALSE
ARMC2	72.4438	-0.128292	0.299963	-0.427692	0.668875	1	FALSE
ARMC3	3.98367	0.0488511	0.213577	0.228728	0.81908	1	FALSE
ARMC4	532.338	0.0569771	0.290036	0.196448	0.844259	1	FALSE
ARMC5	421.512	0.0303657	0.298898	0.101592	0.919081	1	FALSE
ARMC6	2514.97	0.241373	0.266409	0.906025	0.364922	1	FALSE
ARMC7	2452.75	-0.115192	0.295592	-0.389699	0.696759	1	FALSE
ARMC8	1210.68	0.108851	0.241728	0.450302	0.652493	1	FALSE
ARMC8P1	0.262677	0	0.0747468	0	1	1	FALSE
ARMC9	552.735	0.0423863	0.251159	0.168763	0.865983	1	FALSE
ARMCX1	1093.89	0.114168	0.24545	0.465138	0.641833	1	FALSE
ARMCX2	2948.48	0.0654118	0.230616	0.283639	0.776687	1	FALSE
ARMCX3	1515.14	0.0698611	0.272573	0.256302	0.797717	1	FALSE
ARMCX3-AS1	1.39546	-0.0554049	0.12319	-0.449753	0.652889	1	FALSE
ARMCX4	853.216	-0.0083085	0.301835	-0.0275266	0.97804	1	FALSE
ARMCX5	403.418	-0.038033	0.280723	-0.135482	0.89223	1	FALSE
ARMCX5-GPRASP2	83.1301	0.128878	0.30046	0.428934	0.667971	1	FALSE
ARMCX6	298.365	0.0839442	0.250312	0.335359	0.737354	1	FALSE
ARMT1	5029.71	0.0272531	0.255699	0.106583	0.91512	1	FALSE
ARNT	1934.34	-0.0271326	0.246398	-0.110117	0.912317	1	FALSE
ARNT2	586.199	0.166469	0.261308	0.637063	0.524084	1	FALSE
ARNTL	56.8323	0.344518	0.300071	1.14812	0.250919	1	FALSE
ARNTL2	1169.09	-0.0936827	0.280618	-0.333844	0.738498	1	FALSE
ARPC1A	4449.85	0.0911778	0.2698	0.337946	0.735404	1	FALSE
ARPC1B	914.767	0.0670363	0.270966	0.247397	0.804601	1	FALSE
ARPC2	10224.6	0.0836187	0.25413	0.329039	0.742126	1	FALSE
ARPC3	2261.76	0.138475	0.267226	0.518194	0.604323	1	FALSE
ARPC3P1	0.934122	-0.00115251	0.121111	-0.00951612	0.992407	1	FALSE
ARPC3P2	23.896	-0.136002	0.302044	-0.450272	0.652514	1	FALSE
ARPC3P5	1.78554	0.202411	0.171255	1.18193	0.237235	1	FALSE
ARPC4	2546.79	-0.0236849	0.258325	-0.0916864	0.926947	1	FALSE
ARPC4-TTLL3	0.316303	-0.000373885	0.0747468	-0.00500202	0.996009	1	FALSE
ARPC5	1448.73	-0.0584614	0.22474	-0.260129	0.794764	1	FALSE
ARPC5L	1275.61	0.0302402	0.233273	0.129634	0.896856	1	FALSE
ARPIN	492.375	-0.22236	0.270428	-0.822252	0.410934	1	FALSE
ARPP19	5321.11	-0.040032	0.253626	-0.157839	0.874584	1	FALSE
ARPP21	5.92313	0.0166751	0.21476	0.0776452	0.93811	1	FALSE
ARRB1	2654.4	0.142996	0.233519	0.612351	0.540305	1	FALSE
ARRB2	682.822	-0.0557267	0.274359	-0.203116	0.839045	1	FALSE
ARRDC1	637.598	-0.0382013	0.279447	-0.136703	0.891266	1	FALSE
ARRDC1-AS1	363.297	-0.0139757	0.242299	-0.0576795	0.954004	1	FALSE
ARRDC2	324.474	0.0620626	0.272689	0.227595	0.819961	1	FALSE
ARRDC3	701.275	0.0790241	0.251716	0.313942	0.753565	1	FALSE
ARRDC3-AS1	33.0661	-0.122053	0.299939	-0.406925	0.684063	1	FALSE
ARRDC4	37.4266	-0.119639	0.307903	-0.388561	0.697601	1	FALSE
ARSA	476.72	-0.2039	0.268898	-0.758279	0.448284	1	FALSE
ARSB	847.244	-0.136382	0.260238	-0.524067	0.600232	1	FALSE
ARSD	215.76	-0.0258364	0.276697	-0.0933745	0.925606	1	FALSE
ARSD-AS1	1.09601	0.0133097	0.12843	0.103634	0.91746	1	FALSE
ARSE	829.715	0.0840876	0.239489	0.351112	0.725504	1	FALSE
ARSEP1	11.1793	0.116791	0.28284	0.412921	0.679664	1	FALSE
ARSG	90.0086	-0.0663398	0.286775	-0.231331	0.817058	1	FALSE
ARSI	159.999	0.0975764	0.296506	0.329088	0.742089	1	FALSE
ARSJ	13.1717	0.0309393	0.288066	0.107403	0.914469	1	FALSE
ARSK	283.625	-0.126789	0.299121	-0.423871	0.67166	1	FALSE
ART3	5.90194	-0.718017	0.22526	-3.18751	0.00143506	1	FALSE
ART5	106.985	0.0256436	0.278327	0.0921347	0.926591	1	FALSE
ARTN	21.6302	-0.151047	0.300964	-0.501878	0.615753	1	FALSE
ARV1	249.349	0.0453462	0.269992	0.167954	0.86662	1	FALSE
ARVCF	1522.14	-0.000324274	0.25768	-0.00125843	0.998996	1	FALSE
ARX	3.91668	-0.170744	0.203681	-0.838292	0.401867	1	FALSE
AS3MT	0.454258	0.0759309	0.0752566	1.00896	0.312994	1	FALSE
ASAH1	1352.83	0.025538	0.234613	0.108851	0.91332	1	FALSE
ASAH2	19.9029	0.0634102	0.304489	0.208252	0.835033	1	FALSE
ASAH2B	57.2308	-0.00632595	0.304394	-0.0207821	0.983419	1	FALSE
ASAP1	1247.42	-0.0471785	0.244215	-0.193185	0.846814	1	FALSE
ASAP1-IT2	2.45481	-0.00693039	0.136071	-0.0509322	0.95938	1	FALSE
ASAP2	156.766	-0.0754656	0.290096	-0.26014	0.794756	1	FALSE
ASAP3	3483.72	0.0358325	0.227215	0.157703	0.874691	1	FALSE
ASB1	1581.07	-0.0160511	0.246383	-0.0651469	0.948057	1	FALSE
ASB12	11.5364	-0.0379164	0.269128	-0.140886	0.88796	1	FALSE
ASB13	391.801	0.160384	0.260476	0.615735	0.53807	1	FALSE
ASB14	1.10366	0.00963853	0.121057	0.0796201	0.936539	1	FALSE
ASB16	1.31208	-0.0566517	0.147758	-0.383408	0.701417	1	FALSE
ASB16-AS1	270.112	-0.258235	0.27781	-0.92954	0.35261	1	FALSE
ASB2	9.02505	-0.137224	0.257966	-0.531947	0.594763	1	FALSE
ASB3	39.9942	-0.133795	0.306631	-0.43634	0.66259	1	FALSE
ASB5	537.689	-0.136086	0.280982	-0.484322	0.628157	1	FALSE
ASB6	697.465	-0.00859181	0.251073	-0.0342203	0.972701	1	FALSE
ASB7	460.18	-0.0647577	0.268133	-0.241513	0.809157	1	FALSE
ASB8	213.497	-0.0793153	0.273276	-0.290239	0.771633	1	FALSE
ASB9	3.36344	-0.107659	0.207712	-0.518308	0.604244	1	FALSE
ASCC1	1069.46	0.0292928	0.256331	0.114277	0.909018	1	FALSE
ASCC2	1293.37	0.0695583	0.271423	0.256273	0.79774	1	FALSE
ASCC3	1568.92	0.0806597	0.246299	0.327487	0.743299	1	FALSE
ASCL1	1.23461	0.0851507	0.115499	0.73724	0.460977	1	FALSE
ASCL2	7.64222	-0.12263	0.20871	-0.587564	0.556825	1	FALSE
ASCL5	25.4355	0.216939	0.30654	0.707704	0.479129	1	FALSE
ASF1A	1474.56	0.0102235	0.232602	0.0439527	0.964942	1	FALSE
ASF1B	590.273	0.0453893	0.27763	0.163488	0.870134	1	FALSE
ASGR1	198.939	0.0671229	0.289356	0.231973	0.816559	1	FALSE
ASGR2	0.902387	0.0267787	0.102118	0.262233	0.793142	1	FALSE
ASH1L	1117.73	-0.0434986	0.299911	-0.145038	0.884681	1	FALSE
ASH1L-AS1	41.9427	0.156647	0.30491	0.513748	0.607428	1	FALSE
ASH1L-IT1	0.194076	0.0212037	0.0747468	0.283673	0.776661	1	FALSE
ASH2L	3855.3	-0.0306046	0.267538	-0.114393	0.908926	1	FALSE
ASIC1	60.1322	0.0119167	0.297673	0.040033	0.968067	1	FALSE
ASIC2	22.659	-0.244666	0.306553	-0.798119	0.424801	1	FALSE
ASIC3	24.5384	-0.174512	0.299182	-0.583297	0.559693	1	FALSE
ASIC4	3.11918	0.0557218	0.201231	0.276906	0.781853	1	FALSE
ASL	615.014	0.101449	0.248323	0.408537	0.68288	1	FALSE
ASLP1	8.36749	-0.379554	0.268463	-1.4138	0.15742	1	FALSE
ASMT	0.501372	-0.0210793	0.0844962	-0.249471	0.802997	1	FALSE
ASMTL	1147.13	0.054768	0.292867	0.187007	0.851655	1	FALSE
ASMTL-AS1	55.814	-0.531666	0.30393	-1.7493	0.0802385	1	FALSE
ASNA1	2905.28	0.199675	0.274543	0.727301	0.467042	1	FALSE
ASNS	2863.36	0.137144	0.307678	0.445737	0.655787	1	FALSE
ASNSD1	1857.75	0.157967	0.236158	0.668906	0.503556	1	FALSE
ASNSP1	0.756719	-0.00116812	0.114374	-0.0102132	0.991851	1	FALSE
ASNSP3	1.21635	0.0419514	0.144445	0.290431	0.771486	1	FALSE
ASNSP4	0.612313	-0.031459	0.0907267	-0.346745	0.728783	1	FALSE
ASNSP6	1.89122	-0.0244962	0.121391	-0.201796	0.840076	1	FALSE
ASPG	23.2439	0.00804556	0.305121	0.0263684	0.978963	1	FALSE
ASPH	808.917	0.00241068	0.2554	0.00943886	0.992469	1	FALSE
ASPHD1	131.306	-0.0986133	0.285665	-0.345206	0.72994	1	FALSE
ASPHD2	372.416	0.0808684	0.28093	0.28786	0.773454	1	FALSE
ASPM	1007.96	0.100907	0.275754	0.365932	0.714416	1	FALSE
ASPRV1	32.4617	0.0247088	0.307883	0.0802539	0.936035	1	FALSE
ASPSCR1	1248.25	-0.149766	0.264188	-0.566891	0.570788	1	FALSE
ASRGL1	626.052	-0.135767	0.245558	-0.55289	0.580339	1	FALSE
ASS1	924.341	0.187502	0.245151	0.764842	0.444366	1	FALSE
ASS1P1	0.200215	-0.043529	0.0747468	-0.582352	0.560329	1	FALSE
ASS1P10	0.296355	0	0.0747468	0	1	1	FALSE
ASS1P12	0.316303	-0.000373885	0.0747468	-0.00500202	0.996009	1	FALSE
ASS1P2	4.85344	-0.0769195	0.211396	-0.363865	0.715959	1	FALSE
ASS1P7	0.758927	0.0711587	0.114333	0.622381	0.533691	1	FALSE
ASTE1	257.816	0.0955902	0.267951	0.356745	0.721283	1	FALSE
ASTL	0.289381	-0.0219514	0.0747468	-0.293677	0.769005	1	FALSE
ASTN1	16.976	0.178377	0.295903	0.602822	0.546627	1	FALSE
ASTN2	300.102	-0.159771	0.26568	-0.601366	0.547596	1	FALSE
ASUN	1193.74	0.0247814	0.261614	0.0947252	0.924533	1	FALSE
ASXL1	3377.63	-0.0498592	0.262577	-0.189884	0.8494	1	FALSE
ASXL2	1774.23	-0.0271098	0.286463	-0.0946363	0.924604	1	FALSE
ASXL3	1.42273	0.0933667	0.151754	0.61525	0.53839	1	FALSE
ATAD1	1962.13	-0.0467039	0.280473	-0.166518	0.867749	1	FALSE
ATAD2	1060.83	0.12656	0.283439	0.446517	0.655224	1	FALSE
ATAD2B	558.8	-0.0833809	0.295153	-0.282501	0.77756	1	FALSE
ATAD3A	767.852	0.0707447	0.286535	0.246898	0.804988	1	FALSE
ATAD3B	891.513	-0.000699048	0.273187	-0.00255886	0.997958	1	FALSE
ATAD3C	3.94919	-0.106848	0.201415	-0.530487	0.595774	1	FALSE
ATAD5	392.405	-0.130223	0.293415	-0.443817	0.657175	1	FALSE
ATAT1	789.686	-0.274901	0.263674	-1.04258	0.297143	1	FALSE
ATCAY	152.604	0.0513621	0.307417	0.167076	0.86731	1	FALSE
ATE1	801.774	0.0747689	0.263858	0.283368	0.776895	1	FALSE
ATE1-AS1	3.79405	-0.0446009	0.210983	-0.211396	0.832578	1	FALSE
ATF1	632.265	0.0698982	0.237022	0.294901	0.768069	1	FALSE
ATF2	1172.09	-0.0221783	0.268683	-0.0825444	0.934214	1	FALSE
ATF3	2033.33	-0.0608546	0.272478	-0.223337	0.823273	1	FALSE
ATF4	11125.1	0.1072	0.223928	0.478725	0.632135	1	FALSE
ATF4P3	4.79241	0.00415247	0.203979	0.0203573	0.983758	1	FALSE
ATF4P4	13.8913	0.00208379	0.254636	0.00818341	0.993471	1	FALSE
ATF5	1085.36	0.0630324	0.241835	0.260643	0.794368	1	FALSE
ATF6	1147.66	-0.0827614	0.249515	-0.331689	0.740124	1	FALSE
ATF6B	1038.16	-0.0514514	0.228434	-0.225235	0.821796	1	FALSE
ATF7	1038.24	-0.164465	0.252697	-0.650841	0.515149	1	FALSE
ATF7IP	3300.87	0.00497236	0.241433	0.0205952	0.983569	1	FALSE
ATF7IP2	385.47	-0.318654	0.25528	-1.24825	0.211939	1	FALSE
ATG10	348.065	0.0238206	0.270519	0.0880554	0.929833	1	FALSE
ATG10-IT1	0.260469	-0.043529	0.0747468	-0.582352	0.560329	1	FALSE
ATG101	712.562	0.15268	0.262471	0.581703	0.560767	1	FALSE
ATG12	1057.69	0.0469431	0.242656	0.193455	0.846602	1	FALSE
ATG13	5168.36	9.23357e-05	0.234539	0.000393689	0.999686	1	FALSE
ATG14	721.597	-0.0624949	0.28004	-0.223164	0.823408	1	FALSE
ATG16L1	1020.95	0.0340011	0.261282	0.130132	0.896462	1	FALSE
ATG16L2	378.632	-0.324725	0.304012	-1.06813	0.285462	1	FALSE
ATG2A	557.333	0.0246583	0.288857	0.0853654	0.931971	1	FALSE
ATG2B	762.101	0.016536	0.29827	0.0554398	0.955788	1	FALSE
ATG3	764.032	0.109974	0.273599	0.401952	0.68772	1	FALSE
ATG4A	78.4992	-0.109102	0.290465	-0.375612	0.707206	1	FALSE
ATG4B	2173.48	-0.0490929	0.256726	-0.191227	0.848348	1	FALSE
ATG4C	483.656	0.230246	0.261915	0.879087	0.379354	1	FALSE
ATG4D	1130.51	-0.0350741	0.298622	-0.117453	0.906501	1	FALSE
ATG5	664.869	0.142918	0.246149	0.580616	0.561499	1	FALSE
ATG7	546.331	0.0697274	0.241463	0.288771	0.772757	1	FALSE
ATG9A	3223.33	0.0658965	0.27969	0.235606	0.813739	1	FALSE
ATG9B	115.042	-0.0755707	0.306738	-0.246369	0.805396	1	FALSE
ATIC	3549.89	0.0498044	0.240313	0.207248	0.835816	1	FALSE
ATL1	23.516	-0.111969	0.300077	-0.373134	0.709048	1	FALSE
ATL2	5368.16	-0.00795439	0.288172	-0.0276029	0.977979	1	FALSE
ATL3	1251.31	-0.228869	0.262045	-0.873398	0.382446	1	FALSE
ATM	1836.49	-0.10449	0.306897	-0.340473	0.7335	1	FALSE
ATMIN	3190.08	-0.0342755	0.225316	-0.152122	0.879091	1	FALSE
ATN1	5715.15	-0.0753924	0.296587	-0.254199	0.799342	1	FALSE
ATOH1	0.642482	0.0515244	0.0910962	0.565604	0.571663	1	FALSE
ATOH7	13.6371	0.174107	0.288545	0.603398	0.546244	1	FALSE
ATOH8	14.1484	-0.0989076	0.298092	-0.331802	0.740039	1	FALSE
ATOX1	1110.02	0.165338	0.265801	0.622035	0.533919	1	FALSE
ATP10A	1.2276	-0.0160542	0.133448	-0.120303	0.904243	1	FALSE
ATP10B	6.23644	-0.0777156	0.221766	-0.350439	0.726009	1	FALSE
ATP10D	36.9841	-0.121419	0.303471	-0.4001	0.689083	1	FALSE
ATP11A	3571.68	0.0324573	0.25963	0.125014	0.900513	1	FALSE
ATP11B	1110.48	-0.105824	0.276118	-0.383255	0.701531	1	FALSE
ATP11C	1347.34	-0.0775645	0.287587	-0.269708	0.787385	1	FALSE
ATP12A	256.145	-0.241072	0.270228	-0.892106	0.372336	1	FALSE
ATP13A1	2756.02	-0.0119245	0.283559	-0.042053	0.966456	1	FALSE
ATP13A2	3052.26	0.00335132	0.298182	0.0112392	0.991033	1	FALSE
ATP13A3	3034.39	-0.0621064	0.297009	-0.209106	0.834365	1	FALSE
ATP13A4	8.63569	-0.14353	0.261477	-0.548921	0.58306	1	FALSE
ATP13A4-AS1	0.415361	-0.043529	0.0747468	-0.582352	0.560329	1	FALSE
ATP13A5	7.19847	-0.0470178	0.260484	-0.180502	0.856758	1	FALSE
ATP13A5-AS1	1.52466	-0.0266891	0.142368	-0.187465	0.851296	1	FALSE
ATP1A1	25677.2	0.044337	0.217258	0.204075	0.838295	1	FALSE
ATP1A1-AS1	13.4838	-0.276415	0.282247	-0.979339	0.327412	1	FALSE
ATP1A2	33.0478	0.00612558	0.307868	0.0198968	0.984126	1	FALSE
ATP1A3	31.4238	-0.17138	0.302632	-0.566298	0.571191	1	FALSE
ATP1A4	0.819501	-0.0613274	0.110044	-0.557298	0.577324	1	FALSE
ATP1B1	1970.93	0.0435356	0.233843	0.186175	0.852308	1	FALSE
ATP1B1P1	0.793143	-0.000771517	0.0980326	-0.00787	0.993721	1	FALSE
ATP1B2	75.716	-0.0388516	0.306472	-0.126771	0.899122	1	FALSE
ATP1B3	3464.12	-0.026799	0.224433	-0.119408	0.904952	1	FALSE
ATP1B3P1	2.02073	-0.0539733	0.170948	-0.315729	0.752209	1	FALSE
ATP1B4	0.864123	-0.0996084	0.120635	-0.825698	0.408976	1	FALSE
ATP23	201.69	0.14629	0.262515	0.557264	0.577347	1	FALSE
ATP2A1	45.4473	-0.124012	0.307463	-0.403338	0.686699	1	FALSE
ATP2A1-AS1	25.0608	-0.137342	0.306545	-0.448033	0.654129	1	FALSE
ATP2A2	10963.9	-0.131122	0.253227	-0.517805	0.604594	1	FALSE
ATP2A3	65.8087	-0.120003	0.30719	-0.390647	0.696058	1	FALSE
ATP2B1	2582.68	-0.210317	0.269028	-0.781767	0.434352	1	FALSE
ATP2B2	0.803546	0.0103841	0.117041	0.088722	0.929303	1	FALSE
ATP2B3	0.663906	-0.0519803	0.0927799	-0.560254	0.575306	1	FALSE
ATP2B4	4215.74	-0.0836151	0.290546	-0.287786	0.77351	1	FALSE
ATP2C1	3232.69	-0.0122106	0.266781	-0.0457702	0.963493	1	FALSE
ATP2C2	18.0752	-0.0249633	0.303812	-0.082167	0.934514	1	FALSE
ATP4A	3.82863	0.116713	0.205987	0.566606	0.570982	1	FALSE
ATP5A1	22142.1	0.153953	0.219878	0.700172	0.48382	1	FALSE
ATP5A1P2	2.31318	-0.0453945	0.170974	-0.265505	0.79062	1	FALSE
ATP5A1P3	7.94663	0.0489239	0.264547	0.184934	0.85328	1	FALSE
ATP5B	22759.6	0.115841	0.250833	0.461825	0.644207	1	FALSE
ATP5BP1	0.28391	0	0.0747468	0	1	1	FALSE
ATP5C1	4745.93	0.125641	0.241417	0.520433	0.602762	1	FALSE
ATP5C1P1	0.922001	-0.0739786	0.106522	-0.69449	0.487375	1	FALSE
ATP5D	1542.94	0.0861155	0.307417	0.280126	0.779381	1	FALSE
ATP5E	3409.36	0.203777	0.264955	0.7691	0.441834	1	FALSE
ATP5EP2	43.0984	-0.0786922	0.286038	-0.275111	0.783231	1	FALSE
ATP5F1	2146.69	0.12956	0.236518	0.547781	0.583842	1	FALSE
ATP5F1P1	0.557531	-0.0185668	0.0778611	-0.23846	0.811524	1	FALSE
ATP5F1P5	1.96623	-0.0174373	0.169538	-0.102852	0.91808	1	FALSE
ATP5F1P6	0.724542	0.0236955	0.104321	0.22714	0.820315	1	FALSE
ATP5G1	544.35	-0.125573	0.258344	-0.486068	0.626919	1	FALSE
ATP5G1P3	0.406735	-0.0189171	0.075239	-0.251427	0.801484	1	FALSE
ATP5G2	5398.84	0.152913	0.290389	0.52658	0.598485	1	FALSE
ATP5G2P1	0.512097	0.00745387	0.0754071	0.0988484	0.921259	1	FALSE
ATP5G2P4	1.42897	-0.0867378	0.152078	-0.570351	0.56844	1	FALSE
ATP5G3	5700.19	0.136623	0.263193	0.519097	0.603693	1	FALSE
ATP5H	4065.05	0.0456794	0.260372	0.175439	0.860735	1	FALSE
ATP5HP1	0.518403	0.0630991	0.0770536	0.818899	0.412844	1	FALSE
ATP5HP2	0.832996	-0.0112738	0.100052	-0.112679	0.910285	1	FALSE
ATP5HP3	0.262677	0	0.0747468	0	1	1	FALSE
ATP5HP4	6.86225	-0.139531	0.2559	-0.545256	0.585578	1	FALSE
ATP5I	2531.47	0.120295	0.272013	0.442241	0.658315	1	FALSE
ATP5J	1887.14	0.0805696	0.239177	0.336862	0.736221	1	FALSE
ATP5J2	1890.17	0.156808	0.239106	0.65581	0.511946	1	FALSE
ATP5J2-PTCD1	0.24634	-0.0219514	0.0747468	-0.293677	0.769005	1	FALSE
ATP5J2P4	0.267443	-0.0219514	0.0747468	-0.293677	0.769005	1	FALSE
ATP5J2P5	2.2167	0.186496	0.171568	1.08701	0.277032	1	FALSE
ATP5JP1	0.395794	0.0187358	0.0751635	0.249268	0.803154	1	FALSE
ATP5L	3192.94	0.127136	0.248094	0.512451	0.608335	1	FALSE
ATP5L2	1.06153	-0.0354608	0.109162	-0.324846	0.745298	1	FALSE
ATP5LP2	0.798078	0.0597891	0.107168	0.557903	0.57691	1	FALSE
ATP5LP3	0.630357	-0.0341275	0.0819108	-0.416642	0.67694	1	FALSE
ATP5O	2082.46	0.229854	0.254143	0.904429	0.365768	1	FALSE
ATP5S	437.024	-0.0573558	0.240805	-0.238184	0.811739	1	FALSE
ATP5SL	2095.01	0.14356	0.276219	0.519732	0.603251	1	FALSE
ATP6AP1	3844.64	0.00326674	0.289466	0.0112854	0.990996	1	FALSE
ATP6AP1L	103.213	-0.253484	0.290484	-0.872625	0.382867	1	FALSE
ATP6AP2	1995.76	0.0395822	0.242313	0.163351	0.870242	1	FALSE
ATP6V0A1	1676.28	-0.0559819	0.269614	-0.207637	0.835512	1	FALSE
ATP6V0A2	2272.05	-0.0236312	0.281008	-0.0840942	0.932982	1	FALSE
ATP6V0A4	3.65516	0.0752637	0.212523	0.354144	0.723231	1	FALSE
ATP6V0B	2327.76	0.104981	0.261376	0.401646	0.687945	1	FALSE
ATP6V0C	6.1995	-0.0902619	0.230471	-0.391641	0.695324	1	FALSE
ATP6V0D1	2753.74	0.0241831	0.291692	0.0829063	0.933926	1	FALSE
ATP6V0D2	3.32046	-0.077476	0.183772	-0.421588	0.673326	1	FALSE
ATP6V0E1	2684.41	0.200745	0.242029	0.829423	0.406865	1	FALSE
ATP6V0E1P2	1.09282	-0.000577364	0.120481	-0.00479217	0.996176	1	FALSE
ATP6V0E2	610.303	-0.00435628	0.282957	-0.0153956	0.987717	1	FALSE
ATP6V0E2-AS1	47.069	-0.0105757	0.30786	-0.0343523	0.972596	1	FALSE
ATP6V1A	1442.72	-0.110372	0.255394	-0.432166	0.665621	1	FALSE
ATP6V1B2	7576.2	-0.0472503	0.256714	-0.184058	0.853968	1	FALSE
ATP6V1C1	1240.76	-0.0101092	0.244268	-0.0413859	0.966988	1	FALSE
ATP6V1C2	7.41698	-0.0654927	0.226127	-0.289628	0.772101	1	FALSE
ATP6V1D	2049.39	0.208056	0.251727	0.826515	0.408512	1	FALSE
ATP6V1E1	3302.72	0.124163	0.231477	0.536394	0.591686	1	FALSE
ATP6V1E1P1	5.94373	0.0518633	0.248767	0.208482	0.834853	1	FALSE
ATP6V1E2	125.47	-0.207668	0.271534	-0.764794	0.444394	1	FALSE
ATP6V1F	2161.44	0.0940217	0.287687	0.32682	0.743804	1	FALSE
ATP6V1G1	3985.96	0.114564	0.247896	0.462145	0.643978	1	FALSE
ATP6V1G2	26.4054	-0.265157	0.307078	-0.863485	0.387871	1	FALSE
ATP6V1G3	11.7806	-0.00608128	0.285586	-0.021294	0.983011	1	FALSE
ATP6V1H	1417.83	-0.0651563	0.242327	-0.268878	0.788024	1	FALSE
ATP7A	170.438	-0.0972923	0.299464	-0.324888	0.745266	1	FALSE
ATP7B	644.579	-0.257907	0.303738	-0.849109	0.395821	1	FALSE
ATP8A1	1861.56	-0.0487792	0.265143	-0.183973	0.854035	1	FALSE
ATP8A2	478.558	0.14577	0.267093	0.545765	0.585228	1	FALSE
ATP8B1	544.26	0.00788975	0.271354	0.0290755	0.976804	1	FALSE
ATP8B2	1054.63	-0.102508	0.269528	-0.380323	0.703705	1	FALSE
ATP8B3	53.9777	-0.0177647	0.302407	-0.0587442	0.953156	1	FALSE
ATP8B4	15.2089	0.472694	0.296206	1.59583	0.110527	1	FALSE
ATP8B5P	6.04266	0.116595	0.187483	0.621895	0.534011	1	FALSE
ATP9A	1166.01	-0.102529	0.281328	-0.364446	0.715525	1	FALSE
ATP9B	681.442	0.0346926	0.239877	0.144627	0.885006	1	FALSE
ATPAF1	2410.5	0.0303502	0.227611	0.133343	0.893922	1	FALSE
ATPAF2	2190.42	-0.145383	0.222021	-0.654816	0.512586	1	FALSE
ATPIF1	2143.93	0.00100354	0.29196	0.00343724	0.997257	1	FALSE
ATR	689.783	0.0488198	0.278052	0.175578	0.860625	1	FALSE
ATRAID	2780.68	0.0404644	0.24399	0.165845	0.868279	1	FALSE
ATRIP	336.215	0.155781	0.269644	0.577729	0.563447	1	FALSE
ATRN	1909.26	-0.0161178	0.278544	-0.0578645	0.953857	1	FALSE
ATRNL1	132.367	0.13184	0.287691	0.458269	0.646759	1	FALSE
ATRX	3249.46	-0.0773971	0.256665	-0.301549	0.762996	1	FALSE
ATXN1	339.221	-0.141927	0.283407	-0.500787	0.616521	1	FALSE
ATXN10	4605.45	0.0616535	0.222032	0.277678	0.78126	1	FALSE
ATXN1L	2359.73	0.0590589	0.286907	0.205847	0.836911	1	FALSE
ATXN2	1635.37	-0.0245972	0.293769	-0.0837297	0.933271	1	FALSE
ATXN2-AS	3.89459	-0.0540531	0.202068	-0.267499	0.789085	1	FALSE
ATXN2L	6448.5	-0.170116	0.27219	-0.624991	0.531977	1	FALSE
ATXN3	487.852	-0.101514	0.247265	-0.410545	0.681406	1	FALSE
ATXN7	1057.49	-0.16891	0.293344	-0.57581	0.564744	1	FALSE
ATXN7L1	671.12	-0.131108	0.26661	-0.49176	0.622889	1	FALSE
ATXN7L2	238.975	-0.0905245	0.266327	-0.3399	0.733932	1	FALSE
ATXN7L3	6151.69	-0.0357814	0.224215	-0.159585	0.873208	1	FALSE
ATXN7L3B	8820.9	-0.00357957	0.237828	-0.0150511	0.987991	1	FALSE
ATXN8OS	0.555702	-0.0112696	0.0786349	-0.143316	0.886041	1	FALSE
AUH	332.433	0.252903	0.257781	0.981079	0.326554	1	FALSE
AUNIP	487.198	0.00802251	0.242024	0.0331476	0.973557	1	FALSE
AUP1	2144.47	-0.0550485	0.247782	-0.222165	0.824185	1	FALSE
AURKA	1129.09	0.055152	0.254796	0.216455	0.828633	1	FALSE
AURKAIP1	1735.43	0.0747551	0.290017	0.257761	0.796591	1	FALSE
AURKAPS1	1.34997	-0.104099	0.135757	-0.766809	0.443195	1	FALSE
AURKB	1082.51	0.0925444	0.290998	0.318024	0.750467	1	FALSE
AURKC	83.8488	0.0607842	0.303032	0.200586	0.841022	1	FALSE
AUTS2	2909.77	-0.150156	0.23582	-0.636741	0.524294	1	FALSE
AVEN	907.561	-0.0203899	0.24017	-0.0848978	0.932343	1	FALSE
AVIL	7.88023	-0.0442494	0.254342	-0.173976	0.861884	1	FALSE
AVL9	1894.86	0.0136809	0.27875	0.0490796	0.960856	1	FALSE
AVPI1	70.1668	0.16228	0.306876	0.528813	0.596936	1	FALSE
AVPR1A	1.13211	0.153347	0.12262	1.25058	0.211087	1	FALSE
