## Supplementary material for "A functional screen of translated pancreatic lncRNAs identifies a microprotein-independent role for *LINC00261* in endocrine cell differentiation": Table S3 (part 3 of 3)

### Sheet: S3C (continued)
gene_short_name	baseMean	log2FoldChange	lfcSE	stat	pvalue	padj	differentially_expressed
AVPR1B	0.656266	-0.0115009	0.100434	-0.114512	0.908832	1	FALSE
AXDND1	6.97898	-0.153064	0.240514	-0.636403	0.524514	1	FALSE
AXIN1	2211.62	0.0253086	0.279586	0.0905218	0.927873	1	FALSE
AXIN2	1984.66	-0.107939	0.235174	-0.458975	0.646252	1	FALSE
AXL	427.731	0.12507	0.293361	0.426334	0.669864	1	FALSE
AZGP1	0.321245	0	0.0747468	0	1	1	FALSE
AZI2	1196.65	0.00374196	0.24566	0.0152323	0.987847	1	FALSE
AZIN1	4480	0.109723	0.265502	0.413265	0.679413	1	FALSE
AZIN1-AS1	50.0876	0.0798037	0.30053	0.265543	0.790591	1	FALSE
AZIN2	24.7176	-0.212075	0.30754	-0.689585	0.490455	1	FALSE
AZU1	33.1182	-0.197885	0.307622	-0.643275	0.520046	1	FALSE
B2M	855.982	0.228642	0.228333	1.00135	0.316656	1	FALSE
B3GALNT1	484.958	-0.0185892	0.280269	-0.0663261	0.947118	1	FALSE
B3GALNT2	395.996	0.0446377	0.295818	0.150896	0.880058	1	FALSE
B3GALNT2P1	0.240869	0	0.0747468	0	1	1	FALSE
B3GALT1	12.8546	0.0937183	0.281266	0.333202	0.738982	1	FALSE
B3GALT4	107.239	-0.110293	0.299848	-0.36783	0.713	1	FALSE
B3GALT5	200.31	-0.00138994	0.279464	-0.00497357	0.996032	1	FALSE
B3GALT5-AS1	80.3577	-0.0502306	0.288453	-0.174138	0.861757	1	FALSE
B3GALT6	1302.81	0.0597759	0.29003	0.206103	0.836711	1	FALSE
B3GAT1	394.622	0.233129	0.290284	0.803106	0.421913	1	FALSE
B3GAT2	15.9313	-0.152491	0.295751	-0.515608	0.606128	1	FALSE
B3GAT3	662.159	0.0884506	0.273173	0.32379	0.746097	1	FALSE
B3GAT3P1	0.933903	-0.000761081	0.104098	-0.0073112	0.994167	1	FALSE
B3GLCT	666.756	-0.0228731	0.250382	-0.0913529	0.927212	1	FALSE
B3GNT2	5751.27	-0.136885	0.221389	-0.618301	0.536377	1	FALSE
B3GNT3	9.16784	0.152455	0.257159	0.592843	0.553286	1	FALSE
B3GNT4	147.333	-0.000111468	0.30763	-0.000362345	0.999711	1	FALSE
B3GNT5	836.691	-0.287502	0.235768	-1.21943	0.222683	1	FALSE
B3GNT6	1.27972	0.0693656	0.146041	0.474974	0.634806	1	FALSE
B3GNT7	499.383	-0.141006	0.307139	-0.459095	0.646166	1	FALSE
B3GNT8	147.052	0.0785994	0.307877	0.255295	0.798495	1	FALSE
B3GNT9	238.216	0.0299834	0.294414	0.101841	0.918883	1	FALSE
B3GNTL1	98.9471	-0.0836431	0.281672	-0.296952	0.766503	1	FALSE
B4GALNT1	24.0989	-0.0121319	0.305579	-0.0397015	0.968331	1	FALSE
B4GALNT2	2.59615	0.0430581	0.180424	0.23865	0.811377	1	FALSE
B4GALNT3	4402.59	0.0329614	0.24722	0.133328	0.893934	1	FALSE
B4GALNT4	2290.36	-0.0578477	0.251711	-0.229818	0.818233	1	FALSE
B4GALT1	2737.44	-0.0542258	0.238556	-0.227309	0.820184	1	FALSE
B4GALT1-AS1	10.7112	0.0408616	0.273001	0.149676	0.88102	1	FALSE
B4GALT2	2065.25	0.14174	0.283735	0.499551	0.617391	1	FALSE
B4GALT3	1092.89	0.0391415	0.26217	0.149298	0.881318	1	FALSE
B4GALT4	7464.62	0.145623	0.243228	0.59871	0.549366	1	FALSE
B4GALT4-AS1	0.411299	-0.0219514	0.0747468	-0.293677	0.769005	1	FALSE
B4GALT5	3673.18	-0.0322825	0.264965	-0.121837	0.903028	1	FALSE
B4GALT6	463.286	0.00296954	0.288249	0.010302	0.99178	1	FALSE
B4GALT7	709.222	0.0530619	0.263821	0.201129	0.840598	1	FALSE
B4GAT1	1052.83	0.039535	0.247191	0.159937	0.87293	1	FALSE
B9D1	762.178	0.0622949	0.278415	0.223749	0.822953	1	FALSE
B9D2	140.129	-0.0118612	0.305793	-0.0387885	0.969059	1	FALSE
BAALC	9.03604	-0.0774571	0.264281	-0.293086	0.769456	1	FALSE
BAALC-AS1	36.0327	0.107674	0.307765	0.349859	0.726445	1	FALSE
BAALC-AS2	1.06874	0.0412936	0.119435	0.34574	0.729538	1	FALSE
BAAT	2.53944	-0.166721	0.189512	-0.879737	0.379002	1	FALSE
BABAM1	1129.5	0.164502	0.273955	0.600473	0.548191	1	FALSE
BACE1	1066.05	-0.199132	0.251774	-0.790915	0.428993	1	FALSE
BACE1-AS	117.142	-0.293556	0.295701	-0.992746	0.320834	1	FALSE
BACE2	149.54	0.126802	0.298	0.425511	0.670464	1	FALSE
BACE2-IT1	0.198878	0.0427812	0.0747468	0.572348	0.567086	1	FALSE
BACH1	1237.74	-0.0966113	0.269842	-0.358029	0.720322	1	FALSE
BACH1-IT1	8.35893	-0.050769	0.267186	-0.190014	0.849298	1	FALSE
BACH1-IT2	1.84493	-0.0796313	0.16797	-0.474079	0.635443	1	FALSE
BACH2	821.061	0.0190457	0.270266	0.07047	0.94382	1	FALSE
BAD	874.17	0.163357	0.267265	0.611218	0.541055	1	FALSE
BAG1	821.48	0.142137	0.264506	0.537369	0.591013	1	FALSE
BAG2	214.276	-0.0329708	0.271789	-0.121311	0.903445	1	FALSE
BAG3	1128.65	-0.112229	0.262545	-0.427467	0.669039	1	FALSE
BAG4	822.779	0.0425101	0.267595	0.15886	0.873779	1	FALSE
BAG5	1317.54	0.0681851	0.233618	0.291866	0.770389	1	FALSE
BAG6	13739.8	-0.0512956	0.268324	-0.191171	0.848392	1	FALSE
BAHCC1	1438.79	0.208989	0.271372	0.77012	0.441229	1	FALSE
BAHD1	1227.28	0.00289115	0.250919	0.0115222	0.990807	1	FALSE
BAIAP2	397.36	0.00451918	0.298345	0.0151475	0.987915	1	FALSE
BAIAP2-AS1	478.631	-0.119059	0.268836	-0.442867	0.657862	1	FALSE
BAIAP2L1	867.744	-0.0476067	0.257097	-0.18517	0.853095	1	FALSE
BAIAP2L2	76.1543	-0.154658	0.307787	-0.502482	0.615328	1	FALSE
BAIAP3	549.755	0.0235142	0.279724	0.084062	0.933007	1	FALSE
BAK1	750.935	0.103171	0.27384	0.376757	0.706354	1	FALSE
BAK1P1	3.3592	0.201033	0.192873	1.04231	0.297269	1	FALSE
BAMBI	860.167	0.153659	0.279157	0.550439	0.582018	1	FALSE
BANCR	1.03298	-0.026261	0.100295	-0.261836	0.793448	1	FALSE
BANF1	2376.5	0.138006	0.237211	0.581785	0.560712	1	FALSE
BANF1P2	19.1359	-0.227841	0.304661	-0.74785	0.45455	1	FALSE
BANF1P3	0.713114	0.0287622	0.094045	0.305834	0.759731	1	FALSE
BANF1P4	1.53262	-0.00171368	0.141803	-0.0120849	0.990358	1	FALSE
BANK1	4.87808	0.0652634	0.240319	0.27157	0.785953	1	FALSE
BANP	541.106	0.158815	0.275515	0.57643	0.564324	1	FALSE
BAP1	2983.02	0.0219865	0.237256	0.0926699	0.926166	1	FALSE
BARD1	394.087	0.0256115	0.267473	0.0957536	0.923716	1	FALSE
BARHL2	3.42187	0.136852	0.208248	0.65716	0.511078	1	FALSE
BARX1	45.977	-0.0190632	0.19694	-0.0967972	0.922887	1	FALSE
BARX1-AS1	0.8345	0.029246	0.100334	0.291486	0.77068	1	FALSE
BARX2	3.57811	-0.150282	0.215405	-0.697672	0.485382	1	FALSE
BASP1	3456.21	-0.0350603	0.286428	-0.122405	0.902578	1	FALSE
BASP1P1	0.288712	0.0212037	0.0747468	0.283673	0.776661	1	FALSE
BATF	0.256049	-0.000373885	0.0747468	-0.00500202	0.996009	1	FALSE
BATF2	1.4167	0.0495887	0.125799	0.394191	0.69344	1	FALSE
BATF3	490.115	-0.173983	0.292626	-0.594556	0.55214	1	FALSE
BAX	2568.76	-0.0179419	0.250527	-0.0716167	0.942907	1	FALSE
BAZ1A	1489.11	0.03308	0.230554	0.143481	0.885911	1	FALSE
BAZ1B	4537.4	0.0704717	0.235642	0.299063	0.764892	1	FALSE
BAZ2A	6826.31	-0.0579883	0.273479	-0.212039	0.832077	1	FALSE
BAZ2B	1379.38	-0.0455822	0.272463	-0.167297	0.867137	1	FALSE
BBC3	1069.17	-0.16841	0.277549	-0.606776	0.544	1	FALSE
BBIP1	341.763	-0.270399	0.245378	-1.10197	0.270475	1	FALSE
BBOF1	73.1793	-0.0174717	0.300303	-0.0581803	0.953605	1	FALSE
BBOX1	0.39681	0.0212037	0.0747468	0.283673	0.776661	1	FALSE
BBOX1-AS1	40.3751	-0.03729	0.307131	-0.121414	0.903363	1	FALSE
BBS1	47.918	-0.27517	0.307831	-0.893902	0.371374	1	FALSE
BBS10	429.161	0.0642141	0.29894	0.214806	0.829919	1	FALSE
BBS12	121.347	0.0777962	0.284983	0.272985	0.784865	1	FALSE
BBS2	1142.3	0.0481785	0.270061	0.178399	0.85841	1	FALSE
BBS4	864.807	0.0862983	0.264986	0.325671	0.744673	1	FALSE
BBS5	35.4355	-0.0636155	0.30735	-0.206981	0.836025	1	FALSE
BBS7	521.484	0.00229389	0.264109	0.00868537	0.99307	1	FALSE
BBS9	309.937	-0.107334	0.262988	-0.408133	0.683176	1	FALSE
BBX	1695.07	-0.0104765	0.248466	-0.0421647	0.966367	1	FALSE
BCAM	747.823	0.00369519	0.30354	0.0121737	0.990287	1	FALSE
BCAN	8.43164	0.116997	0.248963	0.469939	0.638399	1	FALSE
BCAP29	786.743	-0.114687	0.234861	-0.488319	0.625324	1	FALSE
BCAP31	4347.91	0.129308	0.268685	0.481263	0.630329	1	FALSE
BCAR1	1315.3	0.109713	0.302576	0.362598	0.716905	1	FALSE
BCAR3	2860.21	0.0348501	0.243018	0.143405	0.88597	1	FALSE
BCAS1	0.857528	-0.0361425	0.111094	-0.325333	0.744929	1	FALSE
BCAS2	1376.55	0.101787	0.252201	0.403594	0.686511	1	FALSE
BCAS2P2	1.41519	-0.0012537	0.140272	-0.00893764	0.992869	1	FALSE
BCAS3	572.502	0.045853	0.289964	0.158134	0.874351	1	FALSE
BCAS4	246.875	0.0318487	0.286867	0.111023	0.911598	1	FALSE
BCAT1	5653.52	0.0750125	0.285025	0.263178	0.792413	1	FALSE
BCAT2	1201.95	-0.263414	0.249041	-1.05772	0.290185	1	FALSE
BCCIP	1904.91	0.142052	0.240282	0.591187	0.554395	1	FALSE
BCDIN3D	136.487	0.0522172	0.270561	0.192996	0.846962	1	FALSE
BCDIN3D-AS1	15.7852	-0.0620826	0.298566	-0.207936	0.835279	1	FALSE
BCHE	7.88233	0.187866	0.242286	0.775387	0.438111	1	FALSE
BCKDHA	2.45484	0.0715783	0.169257	0.422896	0.672371	1	FALSE
BCKDHB	595.424	-0.062498	0.252854	-0.24717	0.804776	1	FALSE
BCKDK	2227.03	-0.122843	0.307371	-0.399657	0.689409	1	FALSE
BCL10	343.867	-0.186373	0.257334	-0.724246	0.468914	1	FALSE
BCL11A	193.207	-0.161854	0.283683	-0.570545	0.568308	1	FALSE
BCL11B	204.606	0.00525913	0.274279	0.0191744	0.984702	1	FALSE
BCL2	25.7088	0.101442	0.306917	0.33052	0.741007	1	FALSE
BCL2A1	0.207189	-0.0219514	0.0747468	-0.293677	0.769005	1	FALSE
BCL2L1	1890.39	0.046531	0.262006	0.177595	0.859041	1	FALSE
BCL2L10	47.31	-0.450732	0.274265	-1.64341	0.100297	1	FALSE
BCL2L11	442.673	0.00981751	0.280801	0.0349625	0.97211	1	FALSE
BCL2L12	938.633	0.0659285	0.291766	0.225964	0.82123	1	FALSE
BCL2L12P1	0.970213	0.054268	0.126166	0.430132	0.667099	1	FALSE
BCL2L13	1867.49	0.0154726	0.23849	0.0648771	0.948272	1	FALSE
BCL2L14	132.367	0.0184208	0.281388	0.0654642	0.947804	1	FALSE
BCL2L15	1.93552	0.00946126	0.152168	0.0621766	0.950422	1	FALSE
BCL2L2	1303.92	-0.0185546	0.273773	-0.0677737	0.945966	1	FALSE
BCL2L2-PABPN1	7.05055	-0.0909121	0.248604	-0.365691	0.714596	1	FALSE
BCL3	102.663	0.0891139	0.301673	0.295399	0.767689	1	FALSE
BCL6	22.8237	-0.0647626	0.307321	-0.210733	0.833096	1	FALSE
BCL6B	52.728	-0.0267313	0.305526	-0.0874927	0.93028	1	FALSE
BCL7A	582.167	0.0339244	0.244943	0.138499	0.889846	1	FALSE
BCL7B	1266.3	0.0901796	0.279478	0.322671	0.746944	1	FALSE
BCL7C	3259.72	0.108133	0.248456	0.435222	0.663401	1	FALSE
BCL9	2324.08	0.0165561	0.231532	0.0715066	0.942995	1	FALSE
BCL9L	3735.34	0.0376328	0.292488	0.128665	0.897623	1	FALSE
BCLAF1	3264.46	0.0930474	0.25336	0.367253	0.71343	1	FALSE
BCLAF1P1	2.45313	0.00982555	0.182391	0.0538709	0.957038	1	FALSE
BCLAF1P2	8.80184	0.0755609	0.251703	0.300199	0.764026	1	FALSE
BCO1	0.38882	-0.000419735	0.075155	-0.00558492	0.995544	1	FALSE
BCO2	14.0906	-0.234569	0.271158	-0.865065	0.387003	1	FALSE
BCOR	1905.29	0.0672524	0.276168	0.24352	0.807603	1	FALSE
BCORL1	703.484	0.0599232	0.272634	0.219794	0.826032	1	FALSE
BCORP1	3.45976	-0.0636607	0.204818	-0.310816	0.755941	1	FALSE
BCR	4272.68	0.0568422	0.266268	0.213478	0.830954	1	FALSE
BCRP3	5.72194	-0.0352236	0.236626	-0.148858	0.881666	1	FALSE
BCRP4	0.250232	0	0.0747468	0	1	1	FALSE
BCRP8	1.36387	0.148359	0.149432	0.99282	0.320798	1	FALSE
BCRP9	0.613222	-0.0368147	0.0989298	-0.37213	0.709796	1	FALSE
BCS1L	415.352	0.0840355	0.258657	0.324891	0.745263	1	FALSE
BDH1	836.128	-0.139038	0.26424	-0.52618	0.598763	1	FALSE
BDH2	377.25	0.0927897	0.280433	0.33088	0.740735	1	FALSE
BDH2P1	1.54029	0.0094362	0.152763	0.0617701	0.950746	1	FALSE
BDKRB1	10.2341	-0.0613256	0.24072	-0.254759	0.798909	1	FALSE
BDKRB2	382.452	0.115172	0.289098	0.398382	0.690348	1	FALSE
BDNF	1.42889	0.115262	0.138612	0.831541	0.405668	1	FALSE
BDNF-AS	30.9516	-0.059924	0.307197	-0.195067	0.845341	1	FALSE
BDP1	1598.47	-0.0298154	0.292286	-0.102008	0.918751	1	FALSE
BDP1P	0.467477	0	0.0752816	0	1	1	FALSE
BEAN1	10.0554	0.34437	0.260535	1.32178	0.186242	1	FALSE
BECN1	1425.48	0.0351239	0.237267	0.148036	0.882315	1	FALSE
BEGAIN	10.2867	0.233099	0.249199	0.935393	0.349586	1	FALSE
BEND3	1560.3	-0.0355206	0.238573	-0.148887	0.881642	1	FALSE
BEND4	810.738	0.120022	0.273825	0.438318	0.661156	1	FALSE
BEND5	347.295	-0.0545428	0.306491	-0.177959	0.858755	1	FALSE
BEND6	23.9895	-0.38157	0.306696	-1.24413	0.213451	1	FALSE
BEND7	40.1318	0.00780189	0.305969	0.025499	0.979657	1	FALSE
BEND7P1	0.40043	-0.075198	0.0751835	-1.00019	0.317217	1	FALSE
BEST1	9.23264	-0.290901	0.248902	-1.16874	0.24251	1	FALSE
BEST2	91.7661	0.161183	0.306982	0.525059	0.599542	1	FALSE
BEST3	0.399761	-0.0375385	0.0752112	-0.499108	0.617703	1	FALSE
BEST4	20.67	0.067485	0.302283	0.223251	0.82334	1	FALSE
BET1	572.878	0.0967136	0.26533	0.364503	0.715482	1	FALSE
BET1L	1918.61	0.121978	0.268164	0.454862	0.649208	1	FALSE
BEX1	2521.41	-0.0427006	0.260619	-0.163843	0.869855	1	FALSE
BEX2	720.531	0.187979	0.283236	0.663683	0.506893	1	FALSE
BEX3	10395.8	-0.0003926	0.230416	-0.00170387	0.998641	1	FALSE
BEX4	1840.95	0.0374409	0.248135	0.15089	0.880063	1	FALSE
BEX5	129.3	0.155592	0.274991	0.565807	0.571525	1	FALSE
BFAR	2268.26	-0.0151561	0.242313	-0.0625475	0.950127	1	FALSE
BFSP1	20.0543	0.0837639	0.301066	0.278225	0.78084	1	FALSE
BGLAP	12.4129	-0.197612	0.279492	-0.707041	0.479541	1	FALSE
BGN	21.0798	0.0304087	0.280624	0.108361	0.913709	1	FALSE
BHLHA15	5.33367	0.0473398	0.232219	0.203858	0.838464	1	FALSE
BHLHA9	1.51576	0.0212235	0.146737	0.144636	0.884998	1	FALSE
BHLHB9	617.528	0.0903572	0.267252	0.338098	0.73529	1	FALSE
BHLHE22	94.7264	-0.34332	0.304404	-1.12784	0.259386	1	FALSE
BHLHE40	1844.18	0.00516282	0.307877	0.0167691	0.986621	1	FALSE
BHLHE40-AS1	16.4387	0.127303	0.294678	0.432007	0.665736	1	FALSE
BHLHE41	35.8453	0.4112	0.259702	1.58335	0.113341	1	FALSE
BHMG1	4.43146	-0.102172	0.21375	-0.477998	0.632652	1	FALSE
BHMT	3.21181	0.155378	0.207865	0.747491	0.454767	1	FALSE
BHMT2	2.86468	0.0274554	0.171459	0.160128	0.87278	1	FALSE
BICC1	1.96521	0.0759879	0.156803	0.484607	0.627955	1	FALSE
BICD1	897.284	0.041749	0.239788	0.174108	0.86178	1	FALSE
BICD2	987.057	0.0811116	0.259282	0.312832	0.754409	1	FALSE
BICDL1	311.528	-0.165195	0.26056	-0.633999	0.526081	1	FALSE
BICDL2	122.247	-0.346312	0.280382	-1.23514	0.216777	1	FALSE
BID	496.432	0.173893	0.278873	0.623555	0.53292	1	FALSE
BIK	279.338	0.0446781	0.276689	0.161474	0.87172	1	FALSE
BIN1	612.579	0.0885844	0.291464	0.303929	0.761182	1	FALSE
BIN2	0.457424	0	0.0747468	0	1	1	FALSE
BIN3	705.696	0.122592	0.236139	0.519153	0.603654	1	FALSE
BIRC2	1982.91	-0.00641975	0.262107	-0.0244929	0.980459	1	FALSE
BIRC3	5.0534	0.080749	0.221866	0.363954	0.715892	1	FALSE
BIRC5	1507.45	0.119258	0.260437	0.457916	0.647013	1	FALSE
BIRC6	3515.65	0.0485295	0.303665	0.159813	0.873029	1	FALSE
BISPR	78.834	-0.266132	0.296523	-0.897511	0.369446	1	FALSE
BIVM	98.3476	-0.0627772	0.286158	-0.219379	0.826355	1	FALSE
BLACAT1	128.933	0.253463	0.290104	0.873696	0.382284	1	FALSE
BLCAP	1118	0.0100471	0.236243	0.0425288	0.966077	1	FALSE
BLK	0.359908	-0.0219514	0.0747468	-0.293677	0.769005	1	FALSE
BLM	497.248	0.105054	0.282382	0.372027	0.709873	1	FALSE
BLMH	2940.66	-0.0125724	0.238149	-0.0527922	0.957898	1	FALSE
BLNK	0.201718	0	0.0747468	0	1	1	FALSE
BLOC1S1	349.675	0.136806	0.283596	0.482399	0.629523	1	FALSE
BLOC1S2	733.168	0.0779573	0.244371	0.319012	0.749717	1	FALSE
BLOC1S3	202.023	-0.0984722	0.292054	-0.337171	0.735988	1	FALSE
BLOC1S4	467.571	0.0279962	0.289096	0.0968403	0.922853	1	FALSE
BLOC1S5	311.435	0.12148	0.264111	0.459957	0.645547	1	FALSE
BLOC1S6	2037.62	-0.174522	0.260562	-0.669792	0.50299	1	FALSE
BLVRA	513.646	0.206949	0.264796	0.781539	0.434485	1	FALSE
BLVRB	711.064	0.170828	0.279341	0.61154	0.540842	1	FALSE
BLZF1	386.124	-0.00037405	0.278458	-0.00134329	0.998928	1	FALSE
BLZF2P	1.75327	-0.102197	0.132915	-0.768892	0.441957	1	FALSE
BMF	1092.83	0.206422	0.260697	0.791809	0.428472	1	FALSE
BMI1	271.35	-0.00861943	0.277868	-0.0310198	0.975254	1	FALSE
BMP1	158.803	0.0185469	0.298942	0.062042	0.950529	1	FALSE
BMP10	0.345779	-0.000373885	0.0747468	-0.00500202	0.996009	1	FALSE
BMP2	5610.67	0.103385	0.263197	0.392806	0.694463	1	FALSE
BMP2K	1097.13	-0.0731495	0.252435	-0.289776	0.771988	1	FALSE
BMP3	0.763381	0.0237434	0.106481	0.222983	0.823549	1	FALSE
BMP4	386.97	-0.352591	0.247524	-1.42447	0.15431	1	FALSE
BMP5	71.5288	-0.239893	0.292539	-0.820039	0.412194	1	FALSE
BMP6	1.09822	0.069665	0.122851	0.567068	0.570668	1	FALSE
BMP7	1472.54	-0.0307748	0.237744	-0.129445	0.897005	1	FALSE
BMP8A	0.744976	-0.0114567	0.0970111	-0.118097	0.905991	1	FALSE
BMP8B	1.4881	-0.102913	0.140407	-0.732964	0.46358	1	FALSE
BMPER	481.395	-0.011648	0.28287	-0.0411778	0.967154	1	FALSE
BMPR1A	951.915	-0.0362291	0.237123	-0.152786	0.878567	1	FALSE
BMPR1APS1	3.11606	-0.0781258	0.20694	-0.377528	0.705781	1	FALSE
BMPR1APS2	0.189273	0	0.0747468	0	1	1	FALSE
BMPR1B	80.5495	-0.291693	0.306172	-0.95271	0.340737	1	FALSE
BMPR1B-AS1	0.346447	-0.043529	0.0747468	-0.582352	0.560329	1	FALSE
BMPR2	3153.91	-0.124474	0.260035	-0.478682	0.632165	1	FALSE
BMS1	1988.49	0.199948	0.234586	0.852344	0.394023	1	FALSE
BMS1P1	56.8208	-0.244058	0.302737	-0.80617	0.420145	1	FALSE
BMS1P10	4.78439	-0.146442	0.233279	-0.627755	0.530165	1	FALSE
BMS1P2	1.86066	-0.0266809	0.136425	-0.195573	0.844945	1	FALSE
BMS1P20	11.5979	0.193988	0.282934	0.685631	0.492946	1	FALSE
BMS1P4	22.7823	-0.269549	0.303251	-0.888865	0.374076	1	FALSE
BMS1P7	0.604634	-0.0437518	0.0757718	-0.577415	0.563659	1	FALSE
BMS1P9	0.734231	-0.02577	0.0860415	-0.299506	0.764554	1	FALSE
BMT2	214.924	-0.0105187	0.288748	-0.0364286	0.970941	1	FALSE
BMX	0.262677	0	0.0747468	0	1	1	FALSE
BNC1	1.59392	-0.0375005	0.147329	-0.254535	0.799082	1	FALSE
BNC2	58.3087	-0.348239	0.303982	-1.14559	0.251963	1	FALSE
BNIP1	131.294	0.0722202	0.272093	0.265425	0.790682	1	FALSE
BNIP2	2034.97	-0.0588482	0.225139	-0.261386	0.793795	1	FALSE
BNIP3	7352.3	-0.0730052	0.302122	-0.241641	0.809058	1	FALSE
BNIP3L	3465.18	0.0858295	0.299539	0.286539	0.774466	1	FALSE
BNIP3P1	53.7303	-0.224432	0.303686	-0.739027	0.45989	1	FALSE
BNIP3P15	0.918617	0.0453243	0.11427	0.396643	0.691631	1	FALSE
BNIP3P16	0.503546	0	0.0845432	0	1	1	FALSE
BNIPL	13.4941	-0.533077	0.2911	-1.83125	0.0670633	1	FALSE
BOC	55.8735	-0.169698	0.301457	-0.562926	0.573485	1	FALSE
BOD1	2123.68	0.169364	0.234436	0.72243	0.47003	1	FALSE
BOD1L1	2729.57	-0.115047	0.266063	-0.432407	0.665446	1	FALSE
BOD1L2	1.54661	-0.0830582	0.147946	-0.561409	0.574519	1	FALSE
BOK	1246.97	-0.020789	0.293707	-0.0707814	0.943572	1	FALSE
BOK-AS1	0.359908	-0.0219514	0.0747468	-0.293677	0.769005	1	FALSE
BOLA1	151.661	0.0689858	0.289836	0.238017	0.811868	1	FALSE
BOLA2B	9.04698	-0.0257766	0.241779	-0.106612	0.915097	1	FALSE
BOLA2P3	0.194744	-0.0219514	0.0747468	-0.293677	0.769005	1	FALSE
BOLA3	329.494	0.0744215	0.264681	0.281174	0.778577	1	FALSE
BOLA3-AS1	195.111	-0.10639	0.273217	-0.389399	0.696981	1	FALSE
BOLA3P3	1.10436	-0.000602176	0.131593	-0.00457605	0.996349	1	FALSE
BOLL	0.335506	0	0.0747468	0	1	1	FALSE
BOP1	1128.57	0.203619	0.294135	0.692263	0.488772	1	FALSE
BORA	391.404	0.164816	0.274867	0.599621	0.548759	1	FALSE
BORCS5	165.286	-0.059226	0.26949	-0.21977	0.82605	1	FALSE
BORCS6	435.34	0.0661713	0.289413	0.22864	0.819149	1	FALSE
BORCS7	92.0058	-0.0694757	0.284891	-0.243868	0.807333	1	FALSE
BORCS8	319.645	-0.186662	0.254848	-0.732446	0.463897	1	FALSE
BORCS8-MEF2B	0.727426	-0.0961024	0.0875795	-1.09732	0.272504	1	FALSE
bP-21201H5.1	0.542698	0	0.0774183	0	1	1	FALSE
bP-21264C1.2	0.20652	0.0212037	0.0747468	0.283673	0.776661	1	FALSE
BPGM	153.755	0.167135	0.26707	0.625809	0.53144	1	FALSE
BPHL	647.781	-0.121186	0.239204	-0.506623	0.612419	1	FALSE
BPIFA1	7.07162	-0.103406	0.253291	-0.408248	0.683091	1	FALSE
BPIFB1	3.47735	-0.0525989	0.194183	-0.270872	0.786489	1	FALSE
BPIFB2	1.66977	-0.0233999	0.148929	-0.157121	0.87515	1	FALSE
BPIFB3	3.73319	-0.243923	0.213214	-1.14403	0.252612	1	FALSE
BPIFB4	8.39324	-0.0623394	0.267371	-0.233157	0.81564	1	FALSE
BPIFC	0.421352	-0.019033	0.0752367	-0.252975	0.800288	1	FALSE
BPNT1	325.036	-0.113471	0.256839	-0.4418	0.658634	1	FALSE
BPTF	5910.58	-0.0946421	0.246728	-0.383589	0.701283	1	FALSE
BRAF	1212.83	-0.127486	0.256849	-0.496346	0.61965	1	FALSE
BRAFP1	0.454545	-0.0257925	0.081721	-0.315616	0.752294	1	FALSE
BRAP	1128.85	0.178434	0.234731	0.760165	0.447156	1	FALSE
BRAT1	1690.51	0.0532424	0.247335	0.215264	0.829561	1	FALSE
BRCA1	817.917	0.0251972	0.277039	0.0909516	0.927531	1	FALSE
BRCA2	430.631	-0.00432509	0.285847	-0.0151308	0.987928	1	FALSE
BRCC3	584.335	-0.0661257	0.254694	-0.259628	0.79515	1	FALSE
BRCC3P1	5.08292	0.104099	0.22433	0.464045	0.642616	1	FALSE
BRD1	2177.4	-0.00855101	0.247178	-0.0345945	0.972403	1	FALSE
BRD2	8519.59	0.0645208	0.216451	0.298085	0.765638	1	FALSE
BRD2-IT1	1.98	-0.00229923	0.174978	-0.0131401	0.989516	1	FALSE
BRD3	3339.02	-0.035461	0.243267	-0.14577	0.884103	1	FALSE
BRD4	4199.62	-0.0369748	0.302774	-0.12212	0.902804	1	FALSE
BRD7	1735.14	0.0564155	0.235784	0.239268	0.810898	1	FALSE
BRD7P2	12.3496	-0.175478	0.290321	-0.604427	0.54556	1	FALSE
BRD7P4	1.66535	-0.0875841	0.14591	-0.600262	0.548332	1	FALSE
BRD7P5	1.47236	0.00951334	0.149932	0.0634509	0.949407	1	FALSE
BRD8	2575.32	0.0266705	0.257397	0.103616	0.917474	1	FALSE
BRD9	1698.33	0.0220194	0.226715	0.097124	0.922628	1	FALSE
BRDT	87.5738	-0.216034	0.307892	-0.701656	0.482894	1	FALSE
BRE	757.303	-0.0365479	0.263786	-0.138551	0.889805	1	FALSE
BRF1	960.376	0.0948458	0.258517	0.366885	0.713705	1	FALSE
BRF2	660.064	0.190365	0.241998	0.786639	0.431493	1	FALSE
BRI3	1460.76	-0.0978673	0.303719	-0.32223	0.747278	1	FALSE
BRI3BP	404.268	-0.188659	0.292172	-0.645711	0.518466	1	FALSE
BRICD5	113.527	0.0575696	0.301542	0.190918	0.84859	1	FALSE
BRINP1	390.753	0.0583772	0.26708	0.218576	0.826981	1	FALSE
BRINP2	0.873648	0.00840537	0.101974	0.0824268	0.934307	1	FALSE
BRIP1	512.882	-0.0140307	0.281121	-0.0499099	0.960194	1	FALSE
BRIX1	1190.68	0.154266	0.249783	0.617602	0.536838	1	FALSE
BRK1	3470.4	0.0830892	0.237736	0.349502	0.726713	1	FALSE
BRMS1	1382	0.135449	0.259077	0.522813	0.601104	1	FALSE
BRMS1L	351.21	0.12266	0.243067	0.504636	0.613815	1	FALSE
BROX	481.913	-0.121078	0.252031	-0.480409	0.630936	1	FALSE
BRPF1	1064.61	0.173506	0.251735	0.689241	0.490672	1	FALSE
BRPF3	4021	-0.0764411	0.228844	-0.334031	0.738356	1	FALSE
BRS3	0.20652	0.0212037	0.0747468	0.283673	0.776661	1	FALSE
BRSK1	1568.3	-0.215809	0.229471	-0.940462	0.346981	1	FALSE
BRSK2	580.141	-0.040448	0.265625	-0.152275	0.87897	1	FALSE
BRWD1	2699.85	0.062034	0.297891	0.208244	0.835039	1	FALSE
BRWD1-AS1	1.45136	-0.0365011	0.139148	-0.262319	0.793076	1	FALSE
BRWD1-AS2	13.2589	0.0522425	0.295603	0.176732	0.859719	1	FALSE
BRWD1-IT1	0.200215	-0.043529	0.0747468	-0.582352	0.560329	1	FALSE
BRWD3	2039.97	-0.01741	0.277671	-0.0626999	0.950005	1	FALSE
BSCL2	50.909	-0.307001	0.303548	-1.01137	0.311837	1	FALSE
BSDC1	2676.46	-0.00696788	0.255139	-0.0273101	0.978212	1	FALSE
BSG	19936.8	-0.0408416	0.258674	-0.157888	0.874545	1	FALSE
BSN	114.957	0.0567752	0.297067	0.191119	0.848432	1	FALSE
BSN-AS2	2.70377	0.0539992	0.183538	0.294212	0.768596	1	FALSE
BSND	5.14692	-0.00519314	0.217513	-0.0238751	0.980952	1	FALSE
BSPRY	1129.15	-0.0395063	0.234097	-0.16876	0.865985	1	FALSE
BST1	18.4555	0.302362	0.29941	1.00986	0.312562	1	FALSE
BST2	2905.05	0.129116	0.267038	0.48351	0.628733	1	FALSE
BTAF1	2444.68	0.0588205	0.300554	0.195707	0.84484	1	FALSE
BTBD1	1649.82	0.101014	0.231631	0.4361	0.662764	1	FALSE
BTBD10	1532.16	0.110892	0.24591	0.450946	0.652029	1	FALSE
BTBD10P1	0.610522	0.0513697	0.090726	0.566207	0.571253	1	FALSE
BTBD10P2	0.921535	-0.0684815	0.116387	-0.588393	0.556269	1	FALSE
BTBD11	67.2982	-0.112061	0.303121	-0.369689	0.711614	1	FALSE
BTBD16	0.254999	-0.0219514	0.0747468	-0.293677	0.769005	1	FALSE
BTBD17	5.54907	-0.13727	0.237451	-0.578098	0.563198	1	FALSE
BTBD19	38.4044	-0.187515	0.307491	-0.609823	0.541979	1	FALSE
BTBD2	5417.76	0.0769453	0.304022	0.253091	0.800198	1	FALSE
BTBD3	4089.95	-0.051202	0.241558	-0.211966	0.832134	1	FALSE
BTBD6	1273.05	0.050688	0.264592	0.191571	0.848078	1	FALSE
BTBD6P1	0.267443	-0.0219514	0.0747468	-0.293677	0.769005	1	FALSE
BTBD7	1597.67	-0.0290418	0.263919	-0.110041	0.912377	1	FALSE
BTBD8	15.2251	-0.0544159	0.292228	-0.18621	0.85228	1	FALSE
BTBD9	278.355	-0.0491473	0.258256	-0.190305	0.84907	1	FALSE
BTC	0.301157	0.0212037	0.0747468	0.283673	0.776661	1	FALSE
BTD	513.275	0.0254215	0.259743	0.097872	0.922034	1	FALSE
BTF3	10253.4	0.11185	0.25602	0.436878	0.6622	1	FALSE
BTF3L4	1338	0.00791133	0.247233	0.0319995	0.974472	1	FALSE
BTF3L4P1	0.201718	0	0.0747468	0	1	1	FALSE
BTF3L4P2	5.36457	0.17133	0.241661	0.708968	0.478344	1	FALSE
BTF3L4P3	1.36356	-0.0127177	0.145598	-0.0873478	0.930395	1	FALSE
BTF3P10	2.92399	0.104636	0.187848	0.557022	0.577512	1	FALSE
BTF3P11	0.530466	-0.000325705	0.0768152	-0.00424011	0.996617	1	FALSE
BTF3P12	2.17362	-0.0874726	0.150599	-0.580832	0.561354	1	FALSE
BTF3P13	5.26749	0.0753565	0.243013	0.310093	0.75649	1	FALSE
BTF3P14	0.201718	0	0.0747468	0	1	1	FALSE
BTF3P2	0.462536	-0.000373885	0.0747468	-0.00500202	0.996009	1	FALSE
BTF3P4	1.90203	-0.0678306	0.166005	-0.408606	0.682829	1	FALSE
BTF3P5	0.868052	-0.000355616	0.111997	-0.00317524	0.997467	1	FALSE
BTF3P6	0.558786	0.0103026	0.0787629	0.130805	0.89593	1	FALSE
BTF3P7	4.68575	-0.157066	0.225559	-0.696341	0.486215	1	FALSE
BTF3P8	0.761316	0.03556	0.106983	0.332391	0.739594	1	FALSE
BTF3P9	2.36323	0.0274669	0.160723	0.170896	0.864306	1	FALSE
BTG1	596.213	0.187719	0.277301	0.676952	0.498436	1	FALSE
BTG1P1	0.254999	-0.0219514	0.0747468	-0.293677	0.769005	1	FALSE
BTG2	2211.79	-0.0130408	0.24312	-0.0536396	0.957222	1	FALSE
BTG3	442.696	0.0465724	0.254956	0.182668	0.855058	1	FALSE
BTG4	0.335506	0	0.0747468	0	1	1	FALSE
BTK	299.081	-0.204705	0.273453	-0.748594	0.454102	1	FALSE
BTLA	0.255703	-0.0219514	0.0747468	-0.293677	0.769005	1	FALSE
BTN2A1	767.731	0.0478575	0.254246	0.188233	0.850694	1	FALSE
BTN2A2	220.802	0.00528146	0.280187	0.0188498	0.984961	1	FALSE
BTN2A3P	51.6738	-0.430442	0.306971	-1.40223	0.160848	1	FALSE
BTN3A1	3.91875	0.0801447	0.219758	0.364695	0.715339	1	FALSE
BTN3A2	2.60921	-0.0407007	0.186325	-0.218439	0.827087	1	FALSE
BTN3A3	7.62132	-0.0313236	0.253364	-0.123631	0.901607	1	FALSE
BTNL8	0.555702	-0.0112696	0.0786349	-0.143316	0.886041	1	FALSE
BTNL9	1.62732	0.0260848	0.152779	0.170736	0.864432	1	FALSE
BTRC	1730.02	0.0768531	0.248445	0.309337	0.757065	1	FALSE
BUB1	2595.75	0.166776	0.239921	0.69513	0.486974	1	FALSE
BUB1B	1490.74	0.139413	0.274342	0.50817	0.611334	1	FALSE
BUB3	2024.4	0.203588	0.233655	0.871321	0.383579	1	FALSE
BUB3P1	0.189273	0	0.0747468	0	1	1	FALSE
BUD13	996.874	0.0746849	0.254648	0.293287	0.769303	1	FALSE
BUD31	1831.19	0.142415	0.23483	0.606458	0.544211	1	FALSE
BVES	68.9248	-0.164652	0.299317	-0.550093	0.582255	1	FALSE
BVES-AS1	0.469162	-0.0220304	0.0752909	-0.292604	0.769825	1	FALSE
BX322557.10	306.377	-0.0166172	0.300119	-0.0553687	0.955845	1	FALSE
BX842568.1	0.593622	0.0216492	0.0898747	0.240882	0.809647	1	FALSE
BX842568.2	2.79288	0.016085	0.192417	0.0835945	0.933379	1	FALSE
BYSL	1123.05	0.0212177	0.27399	0.0774396	0.938274	1	FALSE
BZW1	2789.36	0.20991	0.264767	0.792811	0.427888	1	FALSE
BZW1P1	0.807438	0.0396944	0.118048	0.336256	0.736677	1	FALSE
BZW1P2	22.2954	0.0138346	0.302824	0.0456851	0.963561	1	FALSE
BZW2	2378.34	0.144567	0.23027	0.627819	0.530123	1	FALSE
C10orf10	21.9923	0.261124	0.30417	0.85848	0.390628	1	FALSE
C10orf105	2.03163	0.00821072	0.167743	0.0489483	0.96096	1	FALSE
C10orf107	8.95316	0.0256139	0.270637	0.094643	0.924598	1	FALSE
C10orf11	13.58	0.0166014	0.295075	0.0562617	0.955133	1	FALSE
C10orf111	9.1269	0.0432674	0.268238	0.161302	0.871856	1	FALSE
C10orf25	31.304	0.133077	0.305798	0.435181	0.663431	1	FALSE
C10orf35	423.178	0.198982	0.241754	0.823078	0.410464	1	FALSE
C10orf53	0.311191	0	0.0747468	0	1	1	FALSE
C10orf54	2.99881	0.0777294	0.190001	0.4091	0.682466	1	FALSE
C10orf55	1.62729	0.00887371	0.155936	0.056906	0.95462	1	FALSE
C10orf67	1.69741	0.0995839	0.152993	0.650903	0.515109	1	FALSE
C10orf76	840.912	-0.0333646	0.243275	-0.137148	0.890914	1	FALSE
C10orf82	599.217	-0.0666165	0.252603	-0.26372	0.791995	1	FALSE
C10orf88	311.855	-0.15538	0.252092	-0.616361	0.537656	1	FALSE
C10orf90	1.41372	0.036072	0.149095	0.241939	0.808827	1	FALSE
C10orf91	2.45379	0.0159282	0.175295	0.0908652	0.9276	1	FALSE
C10orf95	4.02566	-0.303593	0.218044	-1.39235	0.163817	1	FALSE
C11orf1	365.877	-0.00301274	0.28889	-0.0104287	0.991679	1	FALSE
C11orf16	0.201718	0	0.0747468	0	1	1	FALSE
C11orf21	0.576279	0.0169256	0.0792457	0.213584	0.830871	1	FALSE
C11orf24	886.517	0.0234562	0.296641	0.0790728	0.936975	1	FALSE
C11orf45	73.032	-0.0890188	0.293838	-0.302952	0.761926	1	FALSE
C11orf49	1013.1	0.0127991	0.271289	0.0471786	0.962371	1	FALSE
C11orf54	439.506	-0.225716	0.291445	-0.774473	0.438651	1	FALSE
C11orf57	1133.66	0.145052	0.276995	0.523662	0.600514	1	FALSE
C11orf58	3772.42	0.0903493	0.227744	0.396714	0.691578	1	FALSE
C11orf63	59.3213	-0.105895	0.302114	-0.350514	0.725953	1	FALSE
C11orf65	12.7669	0.0735753	0.291704	0.252226	0.800867	1	FALSE
C11orf68	1004.71	-0.0102366	0.291703	-0.0350926	0.972006	1	FALSE
C11orf70	29.2562	0.0938156	0.307205	0.305384	0.760074	1	FALSE
C11orf71	215.335	0.180492	0.271619	0.664504	0.506368	1	FALSE
C11orf72	0.420163	-0.0219514	0.0747468	-0.293677	0.769005	1	FALSE
C11orf74	312.788	0.165501	0.269578	0.613926	0.539264	1	FALSE
C11orf80	719.188	-0.101858	0.233626	-0.435987	0.662846	1	FALSE
C11orf84	3778.88	0.0957625	0.273814	0.349735	0.726538	1	FALSE
C11orf86	0.918653	0.105098	0.115044	0.913541	0.360958	1	FALSE
C11orf87	4.05036	-0.119045	0.219075	-0.543397	0.586857	1	FALSE
C11orf88	1.07593	0.0455832	0.128703	0.354173	0.72321	1	FALSE
C11orf91	0.393622	0.0182638	0.0751903	0.242901	0.808082	1	FALSE
C11orf94	3.16009	0.106545	0.197674	0.538992	0.589892	1	FALSE
C11orf95	1833.87	-0.063977	0.245231	-0.260885	0.794182	1	FALSE
C11orf96	17.4615	0.346991	0.29649	1.17033	0.241869	1	FALSE
C11orf98	10.0599	-0.0419947	0.270956	-0.154987	0.876831	1	FALSE
C12orf10	1133.85	0.0699764	0.283958	0.246432	0.805348	1	FALSE
C12orf29	329.665	0.157173	0.249394	0.630217	0.528552	1	FALSE
C12orf4	260.797	0.0297823	0.281749	0.105705	0.915816	1	FALSE
C12orf42	0.462223	-0.000490337	0.0819349	-0.00598447	0.995225	1	FALSE
C12orf43	709.703	-0.0119431	0.264062	-0.0452284	0.963925	1	FALSE
C12orf45	493.118	0.129291	0.24826	0.520791	0.602513	1	FALSE
C12orf49	6321.67	-0.0689564	0.267919	-0.257378	0.796887	1	FALSE
C12orf54	0.214163	0	0.0747468	0	1	1	FALSE
C12orf56	4.35742	0.0139966	0.217121	0.0644644	0.9486	1	FALSE
C12orf57	2047.37	0.235132	0.269807	0.871481	0.383492	1	FALSE
C12orf60	38.4035	0.0803047	0.306504	0.262002	0.79332	1	FALSE
C12orf65	352.209	0.0126961	0.275202	0.0461338	0.963204	1	FALSE
C12orf66	167.384	-0.0355004	0.270578	-0.131202	0.895616	1	FALSE
C12orf73	211.109	-0.102984	0.272266	-0.378248	0.705246	1	FALSE
C12orf75	501.456	-0.0453123	0.266542	-0.17	0.86501	1	FALSE
C12orf76	336.042	0.0410502	0.255505	0.160663	0.872359	1	FALSE
C14orf1	1966.28	0.157137	0.260007	0.604356	0.545607	1	FALSE
C14orf105	0.5257	0.0220436	0.0765381	0.288007	0.773341	1	FALSE
C14orf119	2425.85	0.173832	0.235953	0.736721	0.461292	1	FALSE
C14orf132	1101.27	0.0174195	0.250926	0.0694209	0.944655	1	FALSE
C14orf159	607.908	0.0175303	0.247603	0.0707999	0.943557	1	FALSE
C14orf166	5135.35	0.181896	0.239074	0.760836	0.446755	1	FALSE
C14orf169	812.412	0.0643193	0.268287	0.239741	0.810531	1	FALSE
C14orf178	0.359908	-0.0219514	0.0747468	-0.293677	0.769005	1	FALSE
C14orf2	1685.63	0.210675	0.246959	0.853077	0.393617	1	FALSE
C14orf28	88.4166	-0.042727	0.29088	-0.146888	0.88322	1	FALSE
C14orf37	638.23	-0.0686418	0.255253	-0.268917	0.787994	1	FALSE
C14orf39	46.8618	0.119701	0.30586	0.391357	0.695533	1	FALSE
C14orf79	404.491	0.0914257	0.256375	0.356609	0.721384	1	FALSE
C14orf80	186.538	0.115749	0.296936	0.389811	0.696676	1	FALSE
C14orf93	140.798	-0.00134028	0.272773	-0.00491354	0.99608	1	FALSE
C15orf39	1085.13	0.0883437	0.302737	0.291816	0.770427	1	FALSE
C15orf40	374.917	-0.31262	0.266167	-1.17453	0.240185	1	FALSE
C15orf41	240.539	-0.0144334	0.260791	-0.0553446	0.955864	1	FALSE
C15orf48	0.706389	-0.0323751	0.08593	-0.376762	0.706351	1	FALSE
C15orf52	2.59759	0.251164	0.183584	1.36812	0.171276	1	FALSE
C15orf56	7.49081	0.21003	0.263763	0.796283	0.425867	1	FALSE
C15orf57	213.963	-0.0458774	0.262583	-0.174716	0.861303	1	FALSE
C15orf59	6.59708	0.111242	0.256796	0.433189	0.664877	1	FALSE
C15orf59-AS1	1.40702	0.140309	0.139304	1.00721	0.313832	1	FALSE
C15orf61	64.3965	0.242079	0.307438	0.787409	0.431042	1	FALSE
C15orf62	5.43741	0.0162382	0.226443	0.07171	0.942833	1	FALSE
C15orf65	38.0163	0.167451	0.305541	0.548047	0.58366	1	FALSE
C16orf45	161.353	0.227842	0.287783	0.791714	0.428527	1	FALSE
C16orf46	100.701	-0.404276	0.281042	-1.43849	0.150295	1	FALSE
C16orf52	259.777	-0.0850084	0.278027	-0.305755	0.759791	1	FALSE
C16orf54	0.300322	-0.0650319	0.0747493	-0.87	0.3843	1	FALSE
C16orf58	1639.21	0.0238099	0.232975	0.102199	0.918599	1	FALSE
C16orf59	694.319	0.0941701	0.250231	0.376332	0.70667	1	FALSE
C16orf62	2288.72	0.0810193	0.234526	0.34546	0.729748	1	FALSE
C16orf70	679.441	0.0445922	0.252111	0.176875	0.859606	1	FALSE
C16orf71	6.76595	-0.232099	0.238471	-0.97328	0.330414	1	FALSE
C16orf72	2352.24	-0.0709543	0.227881	-0.311366	0.755522	1	FALSE
C16orf74	86.6906	0.0944268	0.3079	0.30668	0.759087	1	FALSE
C16orf86	50.284	-0.273792	0.300824	-0.91014	0.362749	1	FALSE
C16orf87	646.139	0.118087	0.240766	0.490464	0.623806	1	FALSE
C16orf89	1.89229	-0.117298	0.158176	-0.741566	0.45835	1	FALSE
C16orf91	205.419	0.286856	0.274443	1.04523	0.295916	1	FALSE
C16orf95	16.8597	-0.221581	0.287089	-0.77182	0.440221	1	FALSE
C16orf96	73.5581	-0.11926	0.304557	-0.391586	0.695364	1	FALSE
C17orf100	74.5338	-0.169073	0.288307	-0.586434	0.557584	1	FALSE
C17orf105	0.858017	0.023468	0.111807	0.209898	0.833747	1	FALSE
C17orf107	111.167	-0.267272	0.305487	-0.874906	0.381625	1	FALSE
C17orf112	0.622931	-0.000689298	0.0994413	-0.00693171	0.994469	1	FALSE
C17orf49	31.5539	-0.18602	0.30677	-0.606382	0.544261	1	FALSE
C17orf50	0.566894	-0.0173936	0.07551	-0.230349	0.817821	1	FALSE
C17orf51	1.5962	-0.0423173	0.137224	-0.308382	0.757792	1	FALSE
C17orf53	666.066	0.00244354	0.285389	0.00856214	0.993168	1	FALSE
C17orf58	445.761	-0.072373	0.269754	-0.268292	0.788474	1	FALSE
C17orf62	1383.42	-0.0731742	0.240864	-0.303798	0.761282	1	FALSE
C17orf64	1.47355	0.0660233	0.147196	0.448541	0.653763	1	FALSE
C17orf67	22.6168	0.0899551	0.302055	0.29781	0.765848	1	FALSE
C17orf74	0.960444	-0.104764	0.110141	-0.951184	0.341511	1	FALSE
C17orf75	854.535	0.0710253	0.245154	0.289717	0.772033	1	FALSE
C17orf78	0.292465	0	0.0747468	0	1	1	FALSE
C17orf80	1842.61	0.0908228	0.260887	0.34813	0.727742	1	FALSE
C17orf82	1.20376	0.00569697	0.112407	0.0506817	0.959579	1	FALSE
C17orf96	208.165	-0.079922	0.290271	-0.275336	0.783058	1	FALSE
C17orf97	57.6525	-0.124481	0.306145	-0.406607	0.684297	1	FALSE
C17orf98	0.834491	0.0212047	0.101827	0.208242	0.83504	1	FALSE
C18orf15	0.194076	0.0212037	0.0747468	0.283673	0.776661	1	FALSE
C18orf21	338.624	0.0883617	0.243654	0.362653	0.716864	1	FALSE
C18orf25	609.003	-0.0371682	0.280642	-0.13244	0.894636	1	FALSE
C18orf32	62.5251	-0.149216	0.307353	-0.485485	0.627332	1	FALSE
C18orf54	321.23	-0.130705	0.251069	-0.520593	0.60265	1	FALSE
C18orf65	4.41259	0.191829	0.230089	0.833717	0.40444	1	FALSE
C18orf8	376.48	0.00998377	0.258737	0.0385866	0.96922	1	FALSE
C19orf12	799.964	-0.0398746	0.238447	-0.167226	0.867192	1	FALSE
C19orf18	9.31778	-0.0939621	0.266029	-0.353202	0.723937	1	FALSE
C19orf24	774.254	0.0505582	0.304471	0.166052	0.868116	1	FALSE
C19orf25	852.131	0.0498314	0.26867	0.185474	0.852857	1	FALSE
C19orf33	23.0342	0.189753	0.303826	0.624545	0.532269	1	FALSE
C19orf38	1.97067	0.0342903	0.169053	0.202838	0.839262	1	FALSE
C19orf43	2529.42	0.12836	0.29667	0.432668	0.665256	1	FALSE
C19orf44	221.405	0.135397	0.261991	0.516798	0.605297	1	FALSE
C19orf45	1.27156	-0.0819155	0.125024	-0.655197	0.512341	1	FALSE
C19orf47	628.926	0.0025682	0.298894	0.00859232	0.993144	1	FALSE
C19orf48	3735.57	0.194195	0.281111	0.690814	0.489682	1	FALSE
C19orf53	2076.66	0.0477872	0.290805	0.164327	0.869473	1	FALSE
C19orf54	1084.38	-0.216547	0.273074	-0.792997	0.42778	1	FALSE
C19orf57	126.586	0.0964453	0.289726	0.332885	0.739221	1	FALSE
C19orf60	788.383	0.050739	0.307317	0.165103	0.868863	1	FALSE
C19orf66	117.042	-0.170999	0.307446	-0.556191	0.57808	1	FALSE
C19orf67	38.1983	0.0159269	0.289516	0.0550121	0.956129	1	FALSE
C19orf68	276.947	-0.168702	0.264286	-0.63833	0.523259	1	FALSE
C19orf70	396.052	0.141571	0.286597	0.493971	0.621327	1	FALSE
C19orf71	15.4547	-0.186851	0.274826	-0.679889	0.496575	1	FALSE
C19orf73	20.1447	-0.014775	0.304626	-0.0485021	0.961316	1	FALSE
C19orf81	59.6198	0.0706145	0.275665	0.256161	0.797827	1	FALSE
C19orf84	10.9525	-0.00450404	0.25756	-0.0174873	0.986048	1	FALSE
C1D	174.056	0.0103834	0.27685	0.0375054	0.970082	1	FALSE
C1DP1	0.513783	-0.0508926	0.0852052	-0.597295	0.55031	1	FALSE
C1DP2	0.250578	0.0212037	0.0747468	0.283673	0.776661	1	FALSE
C1GALT1	2629.79	-0.204615	0.27851	-0.734676	0.462537	1	FALSE
C1GALT1C1	446.153	0.0884131	0.265025	0.333603	0.738679	1	FALSE
C1GALT1C1L	3.75519	0.0381566	0.208074	0.183379	0.8545	1	FALSE
C1GALT1P1	8.87404	-0.0356503	0.259586	-0.137335	0.890766	1	FALSE
C1orf101	10.1945	0.2073	0.261033	0.794154	0.427106	1	FALSE
C1orf106	625.092	0.089207	0.264165	0.337694	0.735594	1	FALSE
C1orf109	476.783	0.133398	0.272016	0.490407	0.623846	1	FALSE
C1orf112	414.898	0.0998977	0.259781	0.384546	0.700574	1	FALSE
C1orf115	759.191	0.0267678	0.245907	0.108853	0.913319	1	FALSE
C1orf116	22.3058	0.018492	0.302493	0.0611318	0.951254	1	FALSE
C1orf122	1119.31	0.0599644	0.295813	0.202711	0.839361	1	FALSE
C1orf123	1030.19	0.125808	0.246025	0.511363	0.609097	1	FALSE
C1orf127	11.4152	0.0781065	0.283019	0.275976	0.782566	1	FALSE
C1orf131	466.91	0.0686333	0.243043	0.282392	0.777643	1	FALSE
C1orf132	5.85488	0.00584089	0.239	0.0244389	0.980503	1	FALSE
C1orf140	8.94614	-0.0837768	0.263291	-0.31819	0.750341	1	FALSE
C1orf145	88.311	-0.073879	0.299729	-0.246486	0.805306	1	FALSE
C1orf158	0.60947	-0.0132192	0.0899982	-0.146883	0.883224	1	FALSE
C1orf159	436.433	-0.150139	0.252749	-0.594026	0.552495	1	FALSE
C1orf162	14.0675	-0.107979	0.295401	-0.365532	0.714714	1	FALSE
C1orf167	57.4433	-0.122505	0.297055	-0.412396	0.680049	1	FALSE
C1orf168	132.109	-0.264547	0.306742	-0.862439	0.388446	1	FALSE
C1orf174	577.783	-0.0365776	0.257613	-0.141987	0.88709	1	FALSE
C1orf189	0.962893	-0.0128028	0.131488	-0.0973691	0.922433	1	FALSE
C1orf194	1.05172	0	0.0880249	0	1	1	FALSE
C1orf198	1594.18	0.0145576	0.248292	0.058631	0.953246	1	FALSE
C1orf204	12.6578	-0.324951	0.292738	-1.11004	0.266981	1	FALSE
C1orf21	517.061	0.053094	0.2725	0.19484	0.845518	1	FALSE
C1orf210	178.326	-0.276705	0.267938	-1.03272	0.301734	1	FALSE
C1orf216	474.528	-0.086993	0.267608	-0.325076	0.745123	1	FALSE
C1orf220	17.456	-0.126571	0.272594	-0.464321	0.642418	1	FALSE
C1orf226	135.354	-0.264498	0.265437	-0.996462	0.319026	1	FALSE
C1orf228	45.8075	0.169347	0.303452	0.558068	0.576798	1	FALSE
C1orf229	12.8594	-0.228519	0.285884	-0.799341	0.424093	1	FALSE
C1orf27	495.576	-0.0621876	0.290448	-0.214109	0.830462	1	FALSE
C1orf35	902.725	0.0895096	0.276429	0.323807	0.746084	1	FALSE
C1orf43	4781.4	0.0663777	0.224138	0.296146	0.767118	1	FALSE
C1orf50	35.5849	-0.00925946	0.305723	-0.0302871	0.975838	1	FALSE
C1orf52	696.363	0.187715	0.252967	0.742055	0.458054	1	FALSE
C1orf53	39.9983	0.0421925	0.307616	0.13716	0.890905	1	FALSE
C1orf54	195.758	0.117084	0.269413	0.434589	0.663861	1	FALSE
C1orf56	117.632	-0.0958495	0.292522	-0.327666	0.743164	1	FALSE
C1orf61	851.961	-0.126515	0.287425	-0.440165	0.659818	1	FALSE
C1orf64	13.9278	0.171115	0.294184	0.58166	0.560796	1	FALSE
C1orf74	200.451	0.00890964	0.279212	0.03191	0.974544	1	FALSE
C1orf94	5.15997	0.175504	0.211039	0.83162	0.405624	1	FALSE
C1QBP	4197.62	0.0717711	0.272611	0.263273	0.79234	1	FALSE
C1QBPP2	0.623073	0	0.0825959	0	1	1	FALSE
C1QL1	27.5729	-0.00768341	0.268167	-0.0286516	0.977142	1	FALSE
C1QL2	1.12529	-0.145822	0.123811	-1.17778	0.238885	1	FALSE
C1QL3	8.38702	0.0316463	0.251342	0.12591	0.899804	1	FALSE
C1QL4	1.4064	-0.0203474	0.129491	-0.157134	0.875139	1	FALSE
C1QTNF1	349.304	0.293814	0.252512	1.16357	0.244599	1	FALSE
C1QTNF2	1.8825	-0.104957	0.169291	-0.619979	0.535272	1	FALSE
C1QTNF3	43.6336	-0.256509	0.307865	-0.833187	0.404739	1	FALSE
C1QTNF3-AMACR	0.816973	-0.0114429	0.10785	-0.1061	0.915503	1	FALSE
C1QTNF4	204.518	0.0562063	0.253281	0.221913	0.824382	1	FALSE
C1QTNF6	604.336	-0.214223	0.249756	-0.85773	0.391042	1	FALSE
C1QTNF8	0.841312	-0.0247856	0.0904038	-0.274165	0.783958	1	FALSE
C1QTNF9B-AS1	6.36292	0.00489025	0.241291	0.020267	0.98383	1	FALSE
C1R	9.66381	-0.0342633	0.280627	-0.122096	0.902823	1	FALSE
C1RL	494.024	-0.16152	0.249431	-0.647553	0.517274	1	FALSE
C1RL-AS1	56.004	-0.217792	0.301001	-0.723558	0.469337	1	FALSE
C1S	63.1641	-7.39143e-07	0.30367	-2.43403e-06	0.999998	1	FALSE
C2	1.06062	-0.0194168	0.11042	-0.175846	0.860415	1	FALSE
C2-AS1	0.410976	0.0427812	0.0747468	0.572348	0.567086	1	FALSE
C20orf144	8.69613	-0.143974	0.259809	-0.554154	0.579473	1	FALSE
C20orf166-AS1	1.64521	0.0349556	0.148128	0.235983	0.813446	1	FALSE
C20orf194	1051.02	-0.106468	0.276571	-0.384956	0.70027	1	FALSE
C20orf196	80.1959	0.154573	0.285114	0.542143	0.58772	1	FALSE
C20orf197	0.566395	-0.0286849	0.0783554	-0.366087	0.7143	1	FALSE
C20orf202	1.64924	0.0329063	0.142139	0.231508	0.81692	1	FALSE
C20orf203	3.9167	-0.0560033	0.222524	-0.251673	0.801293	1	FALSE
C20orf24	299.479	0.0175148	0.307907	0.0568832	0.954638	1	FALSE
C20orf27	1143.42	0.101985	0.306528	0.332711	0.739353	1	FALSE
C20orf85	0.302174	0.0212037	0.0747468	0.283673	0.776661	1	FALSE
C20orf96	567.909	-0.102516	0.241586	-0.424344	0.671315	1	FALSE
C21orf2	872.535	0.00477019	0.248313	0.0192104	0.984673	1	FALSE
C21orf33	1.0496	0.120572	0.121376	0.993381	0.320524	1	FALSE
C21orf58	237.832	-0.111425	0.262592	-0.424328	0.671327	1	FALSE
C21orf59	424.422	0.0111762	0.249392	0.0448139	0.964256	1	FALSE
C21orf62-AS1	8.4135	0.108163	0.266636	0.405659	0.684993	1	FALSE
C21orf91	1172.96	-0.216493	0.263913	-0.820318	0.412035	1	FALSE
C21orf91-OT1	1.17758	-0.0645385	0.13763	-0.468929	0.63912	1	FALSE
C22orf15	17.0221	-0.0107752	0.300294	-0.0358821	0.971376	1	FALSE
C22orf23	7.28483	-0.0476304	0.254637	-0.187052	0.85162	1	FALSE
C22orf24	6.87972	-0.0768386	0.261123	-0.294262	0.768558	1	FALSE
C22orf29	920.788	0.0380655	0.231236	0.164618	0.869245	1	FALSE
C22orf34	0.250578	0.0212037	0.0747468	0.283673	0.776661	1	FALSE
C22orf39	562.411	-0.00109073	0.242111	-0.00450509	0.996405	1	FALSE
C22orf42	2.80824	-0.00178443	0.180144	-0.00990556	0.992097	1	FALSE
C22orf46	514.929	-0.0197474	0.269613	-0.0732435	0.941612	1	FALSE
C2CD2	601.77	-0.197635	0.295713	-0.668334	0.50392	1	FALSE
C2CD2L	159.198	-0.159457	0.305381	-0.522158	0.60156	1	FALSE
C2CD3	915.022	0.0896218	0.242248	0.369958	0.711414	1	FALSE
C2CD4A	1.14063	-0.0101296	0.121566	-0.083326	0.933592	1	FALSE
C2CD4B	7.96551	0.046887	0.225455	0.207966	0.835256	1	FALSE
C2CD4C	194.418	0.0480191	0.303054	0.158451	0.874102	1	FALSE
C2CD4D	8.42648	0.0408828	0.224471	0.182129	0.855481	1	FALSE
C2CD5	1249.52	-0.000513015	0.279213	-0.00183736	0.998534	1	FALSE
C2orf15	98.2424	-0.209929	0.298079	-0.704274	0.481262	1	FALSE
C2orf16	0.357314	0	0.0747468	0	1	1	FALSE
C2orf27A	9.48238	-0.00416604	0.270879	-0.0153797	0.987729	1	FALSE
C2orf40	8.26751	-0.0378993	0.236606	-0.160179	0.87274	1	FALSE
C2orf42	162.068	-0.180036	0.269597	-0.667797	0.504263	1	FALSE
C2orf48	11.6197	-0.0957918	0.282123	-0.339539	0.734203	1	FALSE
C2orf49	636.325	-0.0177276	0.278772	-0.0635918	0.949295	1	FALSE
C2orf50	55.6756	0.0904413	0.299991	0.30148	0.763048	1	FALSE
C2orf54	1.03843	-0.00134901	0.107238	-0.0125795	0.989963	1	FALSE
C2orf61	1.31929	0.0210218	0.130182	0.16148	0.871715	1	FALSE
C2orf66	5.02898	-0.244241	0.229759	-1.06303	0.287769	1	FALSE
C2orf68	1199.47	0.0077697	0.253486	0.0306514	0.975548	1	FALSE
C2orf69	417.961	0.054651	0.262398	0.208275	0.835014	1	FALSE
C2orf71	3.52088	0.0345662	0.195049	0.177218	0.859337	1	FALSE
C2orf72	91.4176	0.183557	0.298551	0.614828	0.538669	1	FALSE
C2orf74	15.6917	0.0367085	0.289372	0.126856	0.899054	1	FALSE
C2orf76	123.047	0.0873299	0.273044	0.319839	0.749091	1	FALSE
C2orf78	0.359908	-0.0219514	0.0747468	-0.293677	0.769005	1	FALSE
C2orf80	1.7943	0.0144948	0.161327	0.089847	0.928409	1	FALSE
C2orf81	87.2713	-0.210403	0.307083	-0.685168	0.493238	1	FALSE
C2orf82	30.5762	-0.202406	0.307623	-0.65797	0.510558	1	FALSE
C2orf88	304.63	-0.198904	0.300625	-0.661636	0.508204	1	FALSE
C2orf91	4.19526	-0.174327	0.212027	-0.822194	0.410967	1	FALSE
C3	1390.42	-0.0131017	0.252605	-0.0518665	0.958635	1	FALSE
C3orf14	145.129	0.256896	0.289831	0.886366	0.37542	1	FALSE
C3orf18	338.131	-0.0314777	0.248621	-0.126609	0.89925	1	FALSE
C3orf20	2.52926	0.14119	0.168529	0.837781	0.402154	1	FALSE
C3orf30	0.316303	-0.000373885	0.0747468	-0.00500202	0.996009	1	FALSE
C3orf33	42.157	-0.133444	0.306602	-0.435235	0.663392	1	FALSE
C3orf35	12.0836	0.0581662	0.270265	0.215219	0.829596	1	FALSE
C3orf36	2.85956	-0.0877125	0.196074	-0.447343	0.654627	1	FALSE
C3orf38	984.1	0.0349843	0.235789	0.148371	0.88205	1	FALSE
C3orf49	0.476665	-0.0219514	0.0747468	-0.293677	0.769005	1	FALSE
C3orf52	159.813	0.0161108	0.29959	0.0537762	0.957113	1	FALSE
C3orf58	935.449	0.0713351	0.268374	0.265805	0.79039	1	FALSE
C3orf62	174.651	-0.0773209	0.263282	-0.293681	0.769001	1	FALSE
C3orf67	192.41	-0.00433446	0.297661	-0.0145617	0.988382	1	FALSE
C3orf70	46.804	-0.154094	0.302721	-0.509031	0.61073	1	FALSE
C3orf79	0.20652	0.0212037	0.0747468	0.283673	0.776661	1	FALSE
C3orf80	5.44654	-0.0142159	0.24914	-0.0570598	0.954498	1	FALSE
C4A	1.96997	0.0866446	0.163695	0.529306	0.596593	1	FALSE
C4B	2.43339	-0.023649	0.187964	-0.125817	0.899877	1	FALSE
C4BPA	1.57611	-0.00222773	0.154583	-0.0144112	0.988502	1	FALSE
C4orf19	18.3772	-0.103115	0.303154	-0.34014	0.733751	1	FALSE
C4orf26	0.756513	0.00919439	0.0989807	0.0928907	0.92599	1	FALSE
C4orf3	4267.28	0.0988962	0.300855	0.328717	0.74237	1	FALSE
C4orf32	12.5224	-0.0538507	0.280371	-0.192069	0.847688	1	FALSE
C4orf33	94.9972	-0.0321495	0.302695	-0.106211	0.915415	1	FALSE
C4orf36	103.837	-0.240478	0.286107	-0.840519	0.400617	1	FALSE
C4orf45	0.615611	-0.0528862	0.090976	-0.581321	0.561024	1	FALSE
C4orf46	733.782	-0.000703248	0.264033	-0.00266348	0.997875	1	FALSE
C4orf47	156.035	0.0151662	0.226117	0.0670721	0.946524	1	FALSE
C4orf48	340.057	-0.00381912	0.219462	-0.0174022	0.986116	1	FALSE
C4orf50	44.193	-0.0985717	0.305793	-0.322348	0.747189	1	FALSE
C4orf51	3.31795	-0.0745194	0.212	-0.351507	0.725208	1	FALSE
C5	3749.11	-0.02876	0.307869	-0.0934161	0.925573	1	FALSE
C5AR1	12.2336	0.0106446	0.275233	0.038675	0.96915	1	FALSE
C5AR2	0.719148	-0.0164851	0.0870251	-0.18943	0.849756	1	FALSE
C5orf15	1556.66	-0.0729996	0.226318	-0.322554	0.747033	1	FALSE
C5orf22	1165.64	0.00356637	0.259573	0.0137394	0.989038	1	FALSE
C5orf24	937.976	-0.0998754	0.265163	-0.376657	0.706429	1	FALSE
C5orf30	488.748	-0.0734243	0.24986	-0.293862	0.768863	1	FALSE
C5orf34	132.037	0.0966903	0.289448	0.33405	0.738342	1	FALSE
C5orf38	10.3363	0.144943	0.284393	0.50966	0.61029	1	FALSE
C5orf42	902.49	-0.0280221	0.300613	-0.0932166	0.925731	1	FALSE
C5orf47	1.05584	0.0658076	0.122983	0.535094	0.592585	1	FALSE
C5orf49	9.3237	0.131564	0.272933	0.482039	0.629778	1	FALSE
C5orf51	2065.13	0.007715	0.281798	0.0273778	0.978158	1	FALSE
C5orf56	3.09468	-0.0141215	0.205891	-0.0685873	0.945318	1	FALSE
C5orf58	5.69669	0.0863982	0.233344	0.370262	0.711187	1	FALSE
C5orf60	4.97108	0.125967	0.229937	0.547831	0.583808	1	FALSE
C5orf63	47.3228	-0.225965	0.306909	-0.736261	0.461572	1	FALSE
C5orf64	0.25538	0.0427812	0.0747468	0.572348	0.567086	1	FALSE
C5orf66	3.95797	-0.320658	0.189421	-1.69283	0.0904872	1	FALSE
C5orf66-AS1	0.35924	0.0212037	0.0747468	0.283673	0.776661	1	FALSE
C5orf67	0.20652	0.0212037	0.0747468	0.283673	0.776661	1	FALSE
C6	1.48418	0.106329	0.135322	0.785746	0.432016	1	FALSE
C6orf1	196.395	0.119554	0.307447	0.388859	0.69738	1	FALSE
C6orf106	3381.08	0.0271982	0.240731	0.112982	0.910045	1	FALSE
C6orf118	3.61286	0.218328	0.217292	1.00477	0.315009	1	FALSE
C6orf120	990.806	0.0333342	0.243268	0.137026	0.89101	1	FALSE
C6orf132	851.704	-0.0252318	0.268616	-0.0939326	0.925163	1	FALSE
C6orf136	350.162	-0.125358	0.287398	-0.436183	0.662704	1	FALSE
C6orf141	22.8125	-0.243199	0.304315	-0.799167	0.424194	1	FALSE
C6orf163	52.1702	-0.340885	0.303993	-1.12136	0.262135	1	FALSE
C6orf201	0.798639	-0.000371377	0.100112	-0.00370962	0.99704	1	FALSE
C6orf203	571.328	0.154953	0.24243	0.639166	0.522715	1	FALSE
C6orf222	1.24968	-0.0223683	0.126954	-0.176192	0.860143	1	FALSE
C6orf223	67.8731	0.10986	0.306407	0.358542	0.719937	1	FALSE
C6orf226	98.2455	-0.0586975	0.302665	-0.193936	0.846226	1	FALSE
C6orf25	0.440416	-0.000477999	0.0806784	-0.00592475	0.995273	1	FALSE
C6orf3	68.8935	-0.271696	0.302554	-0.898006	0.369182	1	FALSE
C6orf47	598.153	0.0729012	0.26906	0.270948	0.786431	1	FALSE
C6orf47-AS1	0.294852	-0.043529	0.0747468	-0.582352	0.560329	1	FALSE
C6orf48	3718.68	0.184235	0.238191	0.773478	0.439239	1	FALSE
C6orf52	16.459	-0.118783	0.300358	-0.395471	0.692495	1	FALSE
C6orf58	3.20869	-0.0474559	0.194427	-0.244081	0.807168	1	FALSE
C6orf62	4948.83	-0.0283053	0.232291	-0.121853	0.903016	1	FALSE
C6orf89	888.873	-0.123349	0.251869	-0.489733	0.624323	1	FALSE
C6orf99	7.05219	-0.0324769	0.254381	-0.12767	0.89841	1	FALSE
C7	9.49982	-0.1614	0.273018	-0.591171	0.554406	1	FALSE
C7orf25	11.5922	0.215571	0.291618	0.739225	0.45977	1	FALSE
C7orf26	699.634	0.0421783	0.288406	0.146246	0.883727	1	FALSE
C7orf31	235.917	0.0264382	0.273885	0.0965305	0.923099	1	FALSE
C7orf43	626.833	0.0517922	0.269836	0.19194	0.847789	1	FALSE
C7orf49	1100.52	0.171962	0.228876	0.75133	0.452454	1	FALSE
C7orf50	1950.73	0.081917	0.284001	0.288439	0.77301	1	FALSE
C7orf57	47.0567	0.204485	0.299646	0.682423	0.494971	1	FALSE
C7orf61	3.77153	-0.0856928	0.205049	-0.417914	0.67601	1	FALSE
C7orf73	931.388	-0.037169	0.269175	-0.138085	0.890173	1	FALSE
C8B	0.423385	-0.000373885	0.0747468	-0.00500202	0.996009	1	FALSE
C8G	6.10456	-0.0351118	0.252783	-0.138901	0.889528	1	FALSE
C8orf31	514.481	-0.635338	0.269133	-2.36068	0.0182413	1	FALSE
C8orf33	1942.61	0.0868563	0.24636	0.352558	0.72442	1	FALSE
C8orf34	74.0039	-0.0398214	0.298802	-0.13327	0.893979	1	FALSE
C8orf34-AS1	63.0897	-0.102841	0.294563	-0.349131	0.726991	1	FALSE
C8orf37	97.9498	-0.0584486	0.287406	-0.203366	0.838849	1	FALSE
C8orf37-AS1	2.86309	-0.0305492	0.186901	-0.163451	0.870163	1	FALSE
C8orf4	7.00588	0.0465746	0.247922	0.187859	0.850987	1	FALSE
C8orf44	51.4282	-0.266907	0.304346	-0.876985	0.380495	1	FALSE
C8orf46	4.90305	-0.0283849	0.235649	-0.120454	0.904123	1	FALSE
C8orf48	138.227	-0.0359253	0.278507	-0.128992	0.897364	1	FALSE
C8orf49	126.075	-0.0802615	0.297949	-0.26938	0.787637	1	FALSE
C8orf58	1334.46	0.190614	0.279003	0.683196	0.494483	1	FALSE
C8orf59	1076.35	0.139895	0.25456	0.549556	0.582624	1	FALSE
C8orf76	144.129	-0.142486	0.279408	-0.509959	0.61008	1	FALSE
C8orf82	756.281	-0.0148852	0.306055	-0.0486356	0.96121	1	FALSE
C8orf86	0.313602	0.0212037	0.0747468	0.283673	0.776661	1	FALSE
C8orf88	124.442	0.0496187	0.271448	0.182793	0.854961	1	FALSE
C9orf106	1.05774	-0.0756787	0.119136	-0.635229	0.525279	1	FALSE
C9orf116	130.78	0.0216029	0.286846	0.0753117	0.939967	1	FALSE
C9orf129	8.64073	-0.0194164	0.267138	-0.072683	0.942058	1	FALSE
C9orf131	0.774429	-0.0115623	0.0969942	-0.119206	0.905112	1	FALSE
C9orf135	479.837	0.101531	0.29153	0.348271	0.727637	1	FALSE
C9orf135-AS1	43.2948	-0.140422	0.306742	-0.457787	0.647106	1	FALSE
C9orf139	1.16798	-0.093265	0.135022	-0.690738	0.489731	1	FALSE
C9orf142	728.389	0.126596	0.264639	0.478374	0.632384	1	FALSE
C9orf147	10.2687	-0.0900433	0.276933	-0.325144	0.745072	1	FALSE
C9orf152	0.296355	0	0.0747468	0	1	1	FALSE
C9orf153	1.40089	-0.0126628	0.146401	-0.086494	0.931074	1	FALSE
C9orf16	980.192	-0.0907193	0.301579	-0.300815	0.763556	1	FALSE
C9orf163	27.2713	-0.175127	0.307876	-0.568822	0.569477	1	FALSE
C9orf170	0.948164	-0.000898768	0.113845	-0.00789467	0.993701	1	FALSE
C9orf172	36.8047	-0.0454775	0.307901	-0.147702	0.882578	1	FALSE
C9orf24	3.40113	-0.0590668	0.202627	-0.291505	0.770665	1	FALSE
C9orf3	284.523	0.0490926	0.252398	0.194505	0.845781	1	FALSE
C9orf40	759.686	0.073924	0.275962	0.267878	0.788794	1	FALSE
C9orf41-AS1	2.25771	0.127675	0.173781	0.73469	0.462529	1	FALSE
C9orf43	13.8033	0.0227669	0.292368	0.0778707	0.937931	1	FALSE
C9orf47	590.689	-0.378082	0.306974	-1.23164	0.218083	1	FALSE
C9orf50	0.656932	-0.0740562	0.0933818	-0.793048	0.42775	1	FALSE
C9orf64	329.16	-0.328255	0.27242	-1.20496	0.228219	1	FALSE
C9orf66	23.3177	-0.0287296	0.301952	-0.0951464	0.924199	1	FALSE
C9orf69	2758.15	0.0375661	0.286504	0.131119	0.895681	1	FALSE
C9orf72	418.635	-0.0556919	0.28655	-0.194353	0.845899	1	FALSE
C9orf78	1007.17	-0.0387559	0.28821	-0.134471	0.89303	1	FALSE
C9orf85	192.24	0.0854203	0.273531	0.312287	0.754822	1	FALSE
C9orf92	0.505505	0.0321926	0.0759422	0.42391	0.671632	1	FALSE
CA10	4.39965	0.326863	0.22513	1.45188	0.146534	1	FALSE
CA11	1348.48	0.0404792	0.292941	0.138182	0.890096	1	FALSE
CA12	70.048	-0.221455	0.301249	-0.735122	0.462265	1	FALSE
CA13	59.2631	0.115439	0.303417	0.380463	0.703602	1	FALSE
CA14	1628.87	0.110751	0.238802	0.463775	0.642809	1	FALSE
CA2	1106.12	0.113102	0.246714	0.458436	0.646639	1	FALSE
CA3	22.8755	0.109911	0.279294	0.393532	0.693927	1	FALSE
CA3-AS1	9.72578	-0.0279954	0.27774	-0.100797	0.919711	1	FALSE
CA4	0.293514	0.0427812	0.0747468	0.572348	0.567086	1	FALSE
CA5A	0.315958	-0.0219514	0.0747468	-0.293677	0.769005	1	FALSE
CA5B	495.919	-0.162613	0.25289	-0.643018	0.520213	1	FALSE
CA5BP1	249.6	-0.0742184	0.280785	-0.264325	0.79153	1	FALSE
CA7	1.20208	0.0721104	0.136662	0.527654	0.597739	1	FALSE
CA8	87.5731	-0.133519	0.301471	-0.442893	0.657843	1	FALSE
CA9	15.6079	0.156129	0.300696	0.519226	0.603603	1	FALSE
CAAP1	788.704	0.0787287	0.252215	0.312149	0.754927	1	FALSE
CAB39	1516.47	0.101402	0.243357	0.416682	0.676911	1	FALSE
CAB39L	237.686	-0.09836	0.257423	-0.382094	0.702391	1	FALSE
CABIN1	3342.82	0.0406808	0.255329	0.159327	0.873411	1	FALSE
CABLES1	269.083	0.152932	0.262827	0.581875	0.560651	1	FALSE
CABLES2	444.511	0.025487	0.282021	0.0903725	0.927991	1	FALSE
CABP1	10.2185	-0.103319	0.256909	-0.402163	0.687564	1	FALSE
CABP7	0.707057	-0.0651247	0.0861009	-0.756376	0.449424	1	FALSE
CABS1	39.5577	-0.348542	0.304698	-1.14389	0.252668	1	FALSE
CABYR	143.917	0.0940476	0.294578	0.319262	0.749528	1	FALSE
CACFD1	854.883	-0.00727393	0.247881	-0.0293444	0.97659	1	FALSE
CACHD1	2705.77	0.0294783	0.249807	0.118004	0.906064	1	FALSE
CACNA1A	136.408	-0.191066	0.306952	-0.622465	0.533636	1	FALSE
CACNA1B	812.095	-0.208089	0.244497	-0.851089	0.39472	1	FALSE
CACNA1C	33.3747	0.311405	0.307725	1.01196	0.311558	1	FALSE
CACNA1C-AS1	10.2794	0.0850828	0.280184	0.303668	0.761381	1	FALSE
CACNA1C-AS2	18.2047	0.0907377	0.294419	0.308192	0.757936	1	FALSE
CACNA1D	31.6621	-0.310485	0.307744	-1.00891	0.31302	1	FALSE
CACNA1E	44.2949	0.110954	0.296141	0.374666	0.707909	1	FALSE
CACNA1F	41.3609	-0.265252	0.307885	-0.861529	0.388947	1	FALSE
CACNA1G	82.9156	0.274956	0.307584	0.893922	0.371363	1	FALSE
CACNA1G-AS1	0.700011	-0.000267392	0.0963762	-0.00277446	0.997786	1	FALSE
CACNA1H	1896.64	-0.0469181	0.266621	-0.175973	0.860315	1	FALSE
CACNA1I	612.098	-0.110852	0.252949	-0.438237	0.661214	1	FALSE
CACNA1S	2.09147	0.0100514	0.174083	0.0577388	0.953957	1	FALSE
CACNA2D1	461.752	0.0633295	0.253981	0.249347	0.803092	1	FALSE
CACNA2D2	1202.87	0.00873615	0.274339	0.0318444	0.974596	1	FALSE
CACNA2D3	21.3536	-0.244645	0.305669	-0.80036	0.423502	1	FALSE
CACNA2D4	36.6938	0.0258141	0.302529	0.0853276	0.932001	1	FALSE
CACNB1	292.275	-0.132505	0.280439	-0.472491	0.636576	1	FALSE
CACNB2	24.7737	-0.16499	0.306863	-0.537665	0.590808	1	FALSE
CACNB3	1444.97	-0.0926658	0.258791	-0.358072	0.72029	1	FALSE
CACNB4	19.3483	-0.00910197	0.292333	-0.0311356	0.975161	1	FALSE
CACNG4	13.5427	-0.159091	0.268821	-0.591808	0.553979	1	FALSE
CACNG5	1.99774	0.0135488	0.168489	0.0804135	0.935908	1	FALSE
CACNG6	14.3818	-0.258601	0.280569	-0.921703	0.356684	1	FALSE
CACNG7	89.8056	-0.14363	0.297851	-0.482219	0.62965	1	FALSE
CACNG8	122.354	-0.396179	0.307201	-1.28964	0.197176	1	FALSE
CACTIN	785.242	0.114771	0.25682	0.446892	0.654953	1	FALSE
CACTIN-AS1	2.21801	-0.0960188	0.162954	-0.589238	0.555702	1	FALSE
CACUL1	967.003	-0.0734724	0.248305	-0.295895	0.76731	1	FALSE
CACYBP	1862.78	0.0579847	0.242598	0.239016	0.811093	1	FALSE
CACYBPP1	0.250578	0.0212037	0.0747468	0.283673	0.776661	1	FALSE
CACYBPP2	8.68242	-0.0645338	0.2642	-0.244261	0.807028	1	FALSE
CAD	4121.84	0.0320128	0.252662	0.126702	0.899176	1	FALSE
CADM1	2172.22	0.139724	0.286192	0.488219	0.625395	1	FALSE
CADM2	249.267	-0.0490796	0.278275	-0.176371	0.860003	1	FALSE
CADM2-AS2	0.200215	-0.043529	0.0747468	-0.582352	0.560329	1	FALSE
CADM3	184.172	0.035759	0.268357	0.133251	0.893995	1	FALSE
CADM4	476.92	-0.104695	0.262637	-0.398631	0.690165	1	FALSE
CADPS	648.015	-0.0188544	0.285632	-0.0660096	0.94737	1	FALSE
CADPS2	185.563	-0.00109933	0.259562	-0.00423531	0.996621	1	FALSE
CAGE1	4.82612	0.0594659	0.232538	0.255726	0.798163	1	FALSE
CAHM	16.4822	-0.0543026	0.29829	-0.182046	0.855546	1	FALSE
CALB1	3521.79	-0.192039	0.234025	-0.820591	0.411879	1	FALSE
CALB2	23.1597	-0.167962	0.3053	-0.550155	0.582213	1	FALSE
CALCA	2.38912	0.160112	0.177975	0.899629	0.368318	1	FALSE
CALCB	3.83218	-0.0192535	0.221174	-0.0870516	0.930631	1	FALSE
CALCOCO1	1188.54	-0.109791	0.250029	-0.439114	0.660579	1	FALSE
CALCOCO2	659.248	-0.121483	0.258111	-0.470662	0.637882	1	FALSE
CALCR	1572.92	-0.0705856	0.249094	-0.283369	0.776894	1	FALSE
CALCRL	0.90242	0.0655261	0.113428	0.577688	0.563475	1	FALSE
CALD1	2892.72	-0.15305	0.235917	-0.648746	0.516503	1	FALSE
CALHM1	0.695796	0.0601661	0.104062	0.578175	0.563146	1	FALSE
CALHM2	22.4138	0.0744979	0.297256	0.250618	0.802109	1	FALSE
CALHM3	0.488259	0.0161549	0.0755525	0.213824	0.830684	1	FALSE
CALM1	11186.2	0.210068	0.242609	0.865869	0.386562	1	FALSE
CALM1P1	1.07782	0.0214539	0.123218	0.174113	0.861777	1	FALSE
CALM1P2	0.39429	-0.0191889	0.0751928	-0.255196	0.798572	1	FALSE
CALM2	13572.5	0.191861	0.26732	0.717721	0.472929	1	FALSE
CALM2P1	0.201718	0	0.0747468	0	1	1	FALSE
CALM2P2	4.72676	-0.0233032	0.229765	-0.101422	0.919216	1	FALSE
CALM2P3	1.43767	-0.00148689	0.155791	-0.00954417	0.992385	1	FALSE
CALM2P4	0.865627	-0.0373283	0.112865	-0.330735	0.740845	1	FALSE
CALM3	26894	-0.0999315	0.29185	-0.342407	0.732044	1	FALSE
CALML4	12.2099	-0.114124	0.286976	-0.397679	0.690867	1	FALSE
CALML6	14.9559	-0.287591	0.283456	-1.01459	0.310302	1	FALSE
CALN1	391.312	0.130646	0.259699	0.503069	0.614916	1	FALSE
CALR	48549.9	-0.01109	0.23435	-0.0473226	0.962256	1	FALSE
CALR3	2.29978	0.0114833	0.174848	0.0656757	0.947636	1	FALSE
CALU	8146.79	0.0530775	0.268785	0.197472	0.843459	1	FALSE
CALY	9.61746	-0.100634	0.233486	-0.431005	0.666464	1	FALSE
CAMK1	243.158	-0.100243	0.291391	-0.344016	0.730834	1	FALSE
CAMK1D	800.984	-0.127217	0.252788	-0.503257	0.614784	1	FALSE
CAMK1G	5.99203	0.298696	0.251492	1.18769	0.234954	1	FALSE
CAMK2A	7.12971	0.113945	0.232162	0.4908	0.623568	1	FALSE
CAMK2B	2.31372	0.064761	0.177523	0.364804	0.715258	1	FALSE
CAMK2D	2089.93	-0.139605	0.259344	-0.538301	0.590369	1	FALSE
CAMK2G	1131.75	-0.107891	0.233815	-0.461438	0.644485	1	FALSE
CAMK2N1	96.3565	0.00294527	0.305895	0.00962836	0.992318	1	FALSE
CAMK2N2	13.0817	0.0426765	0.219493	0.194433	0.845837	1	FALSE
CAMK4	57.3613	-0.274397	0.305114	-0.899326	0.368479	1	FALSE
CAMKK1	184.985	0.0547642	0.268724	0.203794	0.838515	1	FALSE
CAMKK2	7855.95	0.0405886	0.22893	0.177297	0.859275	1	FALSE
CAMKMT	2688.88	0.149067	0.254241	0.586321	0.55766	1	FALSE
CAMKV	23.528	0.0286146	0.300031	0.0953719	0.924019	1	FALSE
CAMLG	1242.15	-0.0842147	0.233055	-0.361351	0.717837	1	FALSE
CAMSAP1	3142.58	0.067619	0.225811	0.29945	0.764597	1	FALSE
CAMSAP2	963.83	-0.0536579	0.272862	-0.196648	0.844103	1	FALSE
CAMSAP3	2189.58	-0.110659	0.270426	-0.409201	0.682392	1	FALSE
CAMTA1	1065.95	0.0625258	0.238243	0.262445	0.792978	1	FALSE
CAMTA1-IT1	2.26486	0.0659124	0.187065	0.35235	0.724576	1	FALSE
CAMTA2	539.511	-0.230991	0.283462	-0.81489	0.415135	1	FALSE
CAND1	5635.73	0.0778917	0.237835	0.327503	0.743287	1	FALSE
CAND2	241.168	0.157609	0.259061	0.608385	0.542932	1	FALSE
CANT1	1719.32	0.0740018	0.255872	0.289214	0.772418	1	FALSE
CANX	22959.6	0.0396325	0.284127	0.139488	0.889064	1	FALSE
CAP1	7195.24	0.0946928	0.230491	0.410831	0.681197	1	FALSE
CAP1P2	7.15748	0.100476	0.261989	0.383512	0.701341	1	FALSE
CAP2	1727.41	-0.0111194	0.231953	-0.0479383	0.961765	1	FALSE
CAP2P1	0.71943	0.0215019	0.0958645	0.224294	0.822528	1	FALSE
CAPG	1803.31	0.103822	0.273581	0.379492	0.704322	1	FALSE
CAPN1	8684.58	-0.0102776	0.271166	-0.0379017	0.969766	1	FALSE
CAPN10	1209.07	-0.111678	0.272337	-0.410071	0.681754	1	FALSE
CAPN10-AS1	167.853	-0.104054	0.285022	-0.365075	0.715056	1	FALSE
CAPN11	3.92915	-0.0262922	0.214513	-0.122567	0.90245	1	FALSE
CAPN12	1317.97	-0.557717	0.28835	-1.93416	0.053093	1	FALSE
CAPN13	204.047	-0.18013	0.303103	-0.594287	0.55232	1	FALSE
CAPN14	6.27179	-0.0845328	0.247548	-0.341481	0.732741	1	FALSE
CAPN15	1165.1	-0.0300716	0.284258	-0.10579	0.915749	1	FALSE
CAPN2	2040.78	-0.0653161	0.2448	-0.266814	0.789613	1	FALSE
CAPN3	1.07691	-0.0431893	0.119699	-0.360815	0.718238	1	FALSE
CAPN5	824.096	-0.0361602	0.290814	-0.124342	0.901045	1	FALSE
CAPN6	67.8398	-0.122935	0.30386	-0.404578	0.685788	1	FALSE
CAPN7	981.912	0.108514	0.262472	0.41343	0.679292	1	FALSE
CAPN8	2.09607	-0.231909	0.15368	-1.50903	0.131291	1	FALSE
CAPN9	40.0094	-0.0832389	0.305536	-0.272435	0.785287	1	FALSE
CAPNS1	14641	-0.0271661	0.296607	-0.0915895	0.927024	1	FALSE
CAPNS2	0.38882	-0.000419735	0.075155	-0.00558492	0.995544	1	FALSE
CAPRIN1	10210.3	0.0865518	0.234247	0.369489	0.711763	1	FALSE
CAPRIN2	1083.41	-0.26112	0.30373	-0.859711	0.389949	1	FALSE
CAPS	109.399	-0.386804	0.29125	-1.32808	0.184152	1	FALSE
CAPS2	34.3839	-0.11266	0.307582	-0.366276	0.714159	1	FALSE
CAPSL	1.61965	0.0514822	0.119645	0.430292	0.666983	1	FALSE
CAPZA1	3353.73	0.0571497	0.233979	0.244252	0.807036	1	FALSE
CAPZA2	1975.99	0.122519	0.233	0.52583	0.599006	1	FALSE
CAPZB	7369.46	-0.0143543	0.252179	-0.0569212	0.954608	1	FALSE
CARD10	420.693	0.0216218	0.298219	0.072503	0.942202	1	FALSE
CARD11	431.121	0.0033856	0.30578	0.011072	0.991166	1	FALSE
CARD14	1.42202	0.0468754	0.15026	0.311961	0.75507	1	FALSE
CARD19	284.885	0.0781501	0.292639	0.267053	0.789429	1	FALSE
CARD6	2.31737	-0.00474386	0.173891	-0.0272807	0.978236	1	FALSE
CARD8	427.585	-0.157982	0.267204	-0.591243	0.554358	1	FALSE
CARD8-AS1	7.25355	-0.273868	0.260564	-1.05106	0.293233	1	FALSE
CARD9	10.0311	-0.0356057	0.260233	-0.136822	0.891171	1	FALSE
CARF	178.52	-0.245278	0.300344	-0.816658	0.414124	1	FALSE
CARHSP1	4998.53	0.16808	0.262884	0.63937	0.522582	1	FALSE
CARM1	4495.15	-0.00115767	0.289356	-0.00400083	0.996808	1	FALSE
CARMIL1	1267.18	-0.0678183	0.266272	-0.254696	0.798958	1	FALSE
CARMIL2	476.506	-0.070426	0.28468	-0.247386	0.804609	1	FALSE
CARMIL3	119.505	-0.211544	0.286969	-0.737165	0.461022	1	FALSE
CARMN	1.02637	0.0299738	0.134537	0.222792	0.823698	1	FALSE
CARNMT1	462.55	0.0118018	0.24585	0.0480043	0.961713	1	FALSE
CARNS1	19.1666	-0.0830283	0.299933	-0.276823	0.781916	1	FALSE
CARS	2791.8	-0.0508248	0.281521	-0.180537	0.856731	1	FALSE
CARS-AS1	0.453529	-0.0368827	0.0752926	-0.489858	0.624235	1	FALSE
CARS2	914.83	0.0247055	0.241794	0.102176	0.918617	1	FALSE
CASC1	20.4153	-0.00540194	0.297336	-0.0181678	0.985505	1	FALSE
CASC10	1141.61	-0.126449	0.250454	-0.50488	0.613643	1	FALSE
CASC11	15.3457	-0.202225	0.294292	-0.687157	0.491984	1	FALSE
CASC15	504.173	-0.302475	0.279552	-1.082	0.279252	1	FALSE
CASC18	33.8016	0.122984	0.304577	0.403786	0.68637	1	FALSE
CASC2	37.8794	-0.267476	0.305615	-0.875205	0.381462	1	FALSE
CASC20	0.20652	0.0212037	0.0747468	0.283673	0.776661	1	FALSE
CASC21	2.56382	0.091765	0.184397	0.49765	0.61873	1	FALSE
CASC3	3571.53	-0.0914258	0.232766	-0.39278	0.694482	1	FALSE
CASC4	930.076	-0.121512	0.236214	-0.514417	0.60696	1	FALSE
CASC4P1	0.557208	0.0512049	0.0870395	0.588295	0.556334	1	FALSE
CASC8	3.53931	0.0465842	0.206056	0.226075	0.821143	1	FALSE
CASC9	31.2825	0.041791	0.307883	0.135737	0.892029	1	FALSE
CASD1	1453.99	-0.0440767	0.279534	-0.157679	0.874709	1	FALSE
CASK	3105.31	0.0518286	0.248522	0.208547	0.834802	1	FALSE
CASK-AS1	0.240869	0	0.0747468	0	1	1	FALSE
CASKIN1	159.672	0.00372406	0.300249	0.0124032	0.990104	1	FALSE
CASKIN2	829.625	0.00381165	0.270149	0.0141094	0.988743	1	FALSE
CASP10	124.292	-0.168597	0.277776	-0.606952	0.543883	1	FALSE
CASP2	1031.82	-0.208079	0.247939	-0.839237	0.401336	1	FALSE
CASP3	1859.74	-0.0373497	0.252757	-0.147769	0.882525	1	FALSE
CASP4	1.29178	0.0374877	0.144097	0.260156	0.794743	1	FALSE
CASP6	166.525	-0.101257	0.269641	-0.375526	0.70727	1	FALSE
CASP7	346.695	0.011107	0.288401	0.0385125	0.969279	1	FALSE
CASP8	63.7853	0.252841	0.301881	0.837551	0.402283	1	FALSE
CASP8AP2	1165.46	-0.00336137	0.27372	-0.0122803	0.990202	1	FALSE
CASP9	441.994	-0.0810616	0.258883	-0.31312	0.754189	1	FALSE
CASQ1	3.81624	-0.110138	0.211719	-0.520207	0.602919	1	FALSE
CASQ2	14.871	0.0580368	0.293242	0.197915	0.843112	1	FALSE
CASR	0.676211	-0.0320962	0.0941994	-0.340727	0.733309	1	FALSE
CASS4	2.47045	-0.232062	0.180125	-1.28834	0.197628	1	FALSE
CAST	1031.84	-0.0727837	0.247276	-0.294342	0.768497	1	FALSE
CASZ1	104.597	0.016234	0.307908	0.0527235	0.957952	1	FALSE
CAT	242.098	0.485895	0.279756	1.73685	0.0824135	1	FALSE
CATIP	0.875933	-0.000357126	0.102061	-0.00349915	0.997208	1	FALSE
CATIP-AS1	7.40852	0.103853	0.259473	0.400246	0.688976	1	FALSE
CATSPER1	3.02474	0.140208	0.189468	0.740012	0.459293	1	FALSE
CATSPER2	4.94764	-0.304291	0.201004	-1.51386	0.130062	1	FALSE
CATSPER2P1	13.5527	-0.136212	0.282323	-0.482468	0.629473	1	FALSE
CATSPER3	9.821	-0.202146	0.276607	-0.730806	0.464897	1	FALSE
CATSPER4	4.37146	0.0236449	0.228844	0.103323	0.917707	1	FALSE
CATSPERB	4.23941	0.0930673	0.216576	0.429721	0.667398	1	FALSE
CATSPERG	23.0862	-0.126476	0.303462	-0.416778	0.676841	1	FALSE
CAV1	185.112	-0.123579	0.296265	-0.417124	0.676587	1	FALSE
CAV2	88.1759	-0.124133	0.2936	-0.422796	0.672444	1	FALSE
CBARP	643.908	-0.00569588	0.296141	-0.0192336	0.984655	1	FALSE
CBFA2T2	1209.18	-0.152876	0.251843	-0.607029	0.543831	1	FALSE
CBFA2T3	15.1294	0.00971039	0.26326	0.0368852	0.970577	1	FALSE
CBFB	1362.56	-0.0420948	0.261514	-0.160965	0.872121	1	FALSE
CBL	3410.42	-0.0977987	0.291105	-0.335957	0.736903	1	FALSE
CBLB	1092.66	0.120185	0.243889	0.492786	0.622164	1	FALSE
CBLC	94.019	-0.0613204	0.307045	-0.199711	0.841706	1	FALSE
CBLL1	960.434	0.0695526	0.262411	0.265052	0.790969	1	FALSE
CBLN1	30.3825	0.249882	0.301463	0.828897	0.407163	1	FALSE
CBLN2	1.38291	0.0606202	0.139002	0.436111	0.662756	1	FALSE
CBLN3	52.6364	0.0522632	0.298891	0.174857	0.861192	1	FALSE
CBR1	793.288	0.0278776	0.301616	0.0924275	0.926358	1	FALSE
CBR3	4.63479	0.0304013	0.192853	0.15764	0.87474	1	FALSE
CBR3-AS1	1.15869	0.0296786	0.120785	0.245715	0.805903	1	FALSE
CBR4	1001.09	-0.083152	0.257404	-0.323041	0.746664	1	FALSE
CBS	208.673	-0.0585932	0.29061	-0.201621	0.840213	1	FALSE
CBSL	182.135	-0.163935	0.294586	-0.556494	0.577873	1	FALSE
CBWD1	411.671	0.0148323	0.258565	0.0573638	0.954255	1	FALSE
CBWD2	317.404	0.273616	0.265649	1.02999	0.303014	1	FALSE
CBWD3	3.2513	-0.081423	0.192275	-0.423471	0.671952	1	FALSE
CBWD4P	3.62456	0.0545084	0.210208	0.259307	0.795398	1	FALSE
CBWD5	28.5001	-0.103871	0.304317	-0.341325	0.732859	1	FALSE
CBWD7	46.6089	0.0799908	0.307884	0.259808	0.795012	1	FALSE
CBX1	6304.89	0.0905209	0.239015	0.378725	0.704892	1	FALSE
CBX1P1	2.09396	0.0843122	0.176864	0.476705	0.633572	1	FALSE
CBX1P2	9.57922	-0.119543	0.250186	-0.477815	0.632782	1	FALSE
CBX1P3	0.409255	0.0212037	0.0747468	0.283673	0.776661	1	FALSE
CBX1P4	0.455032	0	0.075258	0	1	1	FALSE
CBX2	4148.58	0.166587	0.232495	0.716516	0.473673	1	FALSE
CBX3	4631.07	0.0493827	0.248096	0.199047	0.842226	1	FALSE
CBX3P1	0.240869	0	0.0747468	0	1	1	FALSE
CBX3P2	7.5672	-0.0945307	0.257051	-0.36775	0.713059	1	FALSE
CBX3P3	0.545084	-0.0354864	0.0786232	-0.451348	0.651738	1	FALSE
CBX3P4	1.71256	0.0395933	0.167316	0.236638	0.812938	1	FALSE
CBX3P6	0.501372	-0.0210793	0.0844962	-0.249471	0.802997	1	FALSE
CBX3P9	12.6496	0.0113748	0.283422	0.0401336	0.967987	1	FALSE
CBX4	238.272	0.0313348	0.304624	0.102864	0.918071	1	FALSE
CBX5	11717.4	-0.0635508	0.257558	-0.246743	0.805107	1	FALSE
CBX5P1	0.656263	-0.0363095	0.101244	-0.358635	0.719869	1	FALSE
CBX6	445.689	-0.0500332	0.275185	-0.181816	0.855727	1	FALSE
CBX7	266.786	-0.123341	0.269236	-0.458114	0.646871	1	FALSE
CBX8	219.77	0.212808	0.267261	0.796258	0.425882	1	FALSE
CBY1	965.799	0.0585188	0.233747	0.250351	0.802316	1	FALSE
CBY3	0.600811	-0.000538459	0.0896278	-0.00600772	0.995207	1	FALSE
CC2D1A	1004.42	-0.129848	0.257247	-0.504761	0.613727	1	FALSE
CC2D1B	2435.9	-0.0228885	0.244799	-0.0934993	0.925507	1	FALSE
CC2D2A	377.182	-0.00329676	0.259679	-0.0126955	0.989871	1	FALSE
CC2D2B	12.686	-0.303135	0.294229	-1.03027	0.302884	1	FALSE
CCAR1	3076.52	-0.116593	0.235582	-0.494916	0.620659	1	FALSE
CCAR2	5026.15	0.180096	0.24359	0.739342	0.459699	1	FALSE
CCAT2	0.855212	-0.0242462	0.091207	-0.265837	0.790365	1	FALSE
CCBE1	83.2093	0.0746612	0.299464	0.249316	0.803116	1	FALSE
CCDC102A	373.924	-0.0730271	0.300346	-0.243143	0.807895	1	FALSE
CCDC102B	49.0651	-0.0364013	0.305465	-0.119167	0.905143	1	FALSE
CCDC106	478.788	-0.182301	0.300288	-0.607086	0.543794	1	FALSE
CCDC107	376.332	-0.0058408	0.261681	-0.0223203	0.982192	1	FALSE
CCDC110	3.70254	-0.0273131	0.213681	-0.127822	0.89829	1	FALSE
CCDC112	359.784	-0.0688096	0.270292	-0.254575	0.799051	1	FALSE
CCDC113	633.127	-0.05247	0.24975	-0.21009	0.833597	1	FALSE
CCDC114	23.6553	0.0642947	0.306531	0.209749	0.833863	1	FALSE
CCDC115	713.086	0.228894	0.239244	0.956738	0.338699	1	FALSE
CCDC116	5.02729	0.0567501	0.222694	0.254834	0.798851	1	FALSE
CCDC117	1159.24	-0.0289291	0.283871	-0.101909	0.918829	1	FALSE
CCDC12	754.205	0.176891	0.264006	0.670028	0.50284	1	FALSE
CCDC120	580.222	-0.0993886	0.277478	-0.358185	0.720205	1	FALSE
CCDC121	97.9891	-0.0555243	0.290145	-0.191367	0.848238	1	FALSE
CCDC122	60.0597	-0.122797	0.294564	-0.416877	0.676768	1	FALSE
CCDC124	1521.88	0.0819043	0.297891	0.274947	0.783357	1	FALSE
CCDC125	13.9444	-0.107207	0.288605	-0.371466	0.71029	1	FALSE
CCDC126	202.76	0.0625676	0.277376	0.22557	0.821536	1	FALSE
CCDC127	835.855	0.186152	0.22757	0.818001	0.413357	1	FALSE
CCDC129	129.402	0.0425404	0.307882	0.138171	0.890105	1	FALSE
CCDC13	14.7257	-0.371461	0.289946	-1.28114	0.200145	1	FALSE
CCDC130	833.902	-0.0751481	0.231519	-0.324587	0.745494	1	FALSE
CCDC134	87.4162	-0.355636	0.285042	-1.24766	0.212156	1	FALSE
CCDC136	403.625	-0.280929	0.278492	-1.00875	0.313094	1	FALSE
CCDC137	1285.16	0.0320173	0.247308	0.129464	0.896991	1	FALSE
CCDC138	501.607	0.078292	0.263914	0.296657	0.766729	1	FALSE
CCDC14	2693.58	-0.0429875	0.300626	-0.142993	0.886295	1	FALSE
CCDC141	766.988	-0.0504719	0.268868	-0.18772	0.851096	1	FALSE
CCDC142	250.301	-0.14058	0.272102	-0.516644	0.605404	1	FALSE
CCDC144A	0.320724	-0.043529	0.0747468	-0.582352	0.560329	1	FALSE
CCDC144CP	3.35165	-0.208357	0.205655	-1.01314	0.310995	1	FALSE
CCDC144NL	3.40221	-0.032292	0.203124	-0.158977	0.873687	1	FALSE
CCDC144NL-AS1	797.32	-0.104273	0.234512	-0.444639	0.65658	1	FALSE
CCDC146	63.5977	-0.0652081	0.307735	-0.211897	0.832187	1	FALSE
CCDC148	27.8096	-0.262408	0.307603	-0.853073	0.393619	1	FALSE
CCDC149	220.336	0.0255409	0.267077	0.0956311	0.923814	1	FALSE
CCDC15	57.3342	0.11999	0.304281	0.394339	0.69333	1	FALSE
CCDC150	460.901	-0.146175	0.302718	-0.482876	0.629184	1	FALSE
CCDC150P1	240.542	-0.125885	0.304368	-0.413596	0.67917	1	FALSE
CCDC151	24.6894	0.094664	0.301144	0.314348	0.753257	1	FALSE
CCDC152	390.339	0.0330099	0.258281	0.127806	0.898302	1	FALSE
CCDC153	62.242	0.0468723	0.298838	0.156849	0.875364	1	FALSE
CCDC154	14.7603	-0.187301	0.283056	-0.661711	0.508156	1	FALSE
CCDC155	0.402281	-0.000373885	0.0747468	-0.00500202	0.996009	1	FALSE
CCDC157	196.247	0.0173203	0.26116	0.0663205	0.947123	1	FALSE
CCDC159	90.5709	-0.203609	0.287437	-0.70836	0.478722	1	FALSE
CCDC160	59.9866	0.260716	0.302635	0.861486	0.388971	1	FALSE
CCDC162P	103.205	-0.309976	0.304959	-1.01645	0.309415	1	FALSE
CCDC163	63.4624	-0.168234	0.299579	-0.561569	0.57441	1	FALSE
CCDC167	510.09	0.0823054	0.28076	0.293152	0.769406	1	FALSE
CCDC168	2.34392	0.301924	0.167608	1.80137	0.0716441	1	FALSE
CCDC169	104.833	-0.25727	0.289505	-0.888655	0.374189	1	FALSE
CCDC17	53.4496	-0.204707	0.307828	-0.665005	0.506047	1	FALSE
CCDC170	221.057	-0.166971	0.269501	-0.619556	0.53555	1	FALSE
CCDC171	238.316	0.113511	0.288764	0.393092	0.694252	1	FALSE
CCDC172	0.316303	-0.000373885	0.0747468	-0.00500202	0.996009	1	FALSE
CCDC173	18.5679	-0.142228	0.298353	-0.47671	0.633568	1	FALSE
CCDC174	644.498	0.0539928	0.248476	0.217296	0.827978	1	FALSE
CCDC175	3.11571	0.0212282	0.20616	0.102969	0.917987	1	FALSE
CCDC177	738.41	0.0114356	0.260472	0.0439036	0.964981	1	FALSE
CCDC178	1.18432	-0.0666664	0.134931	-0.494078	0.621251	1	FALSE
CCDC18	285.736	-0.10633	0.265865	-0.399938	0.689202	1	FALSE
CCDC18-AS1	210.675	-0.476776	0.305276	-1.56178	0.118339	1	FALSE
CCDC180	25.7701	-0.106802	0.294534	-0.362613	0.716894	1	FALSE
CCDC181	96.1958	0.077354	0.293999	0.26311	0.792466	1	FALSE
CCDC182	17.182	-0.205468	0.280734	-0.731895	0.464233	1	FALSE
CCDC183	29.1203	-0.101044	0.307603	-0.32849	0.742541	1	FALSE
CCDC183-AS1	115.6	-0.146577	0.305332	-0.480058	0.631186	1	FALSE
CCDC184	3.49441	-0.0720555	0.195148	-0.369236	0.711952	1	FALSE
CCDC185	1.28851	0.0910782	0.139465	0.653056	0.51372	1	FALSE
CCDC186	482.878	-0.18247	0.271448	-0.672209	0.501451	1	FALSE
CCDC189	114.694	0.101467	0.28502	0.356001	0.72184	1	FALSE
CCDC190	0.552299	0.0204314	0.0873205	0.233982	0.814999	1	FALSE
CCDC191	149.107	-0.270717	0.290827	-0.930852	0.35193	1	FALSE
CCDC192	3.33786	0.0037249	0.185496	0.0200807	0.983979	1	FALSE
CCDC22	526.6	0.114928	0.26573	0.432497	0.66538	1	FALSE
CCDC24	730.288	-0.0992933	0.260925	-0.380544	0.703542	1	FALSE
CCDC25	1150.52	0.0508468	0.254813	0.199546	0.841836	1	FALSE
CCDC27	0.600644	-0.0884865	0.0758494	-1.16661	0.243369	1	FALSE
CCDC28A	204.686	0.00104457	0.273026	0.00382589	0.996947	1	FALSE
CCDC28B	286.813	-0.0290245	0.296403	-0.0979222	0.921994	1	FALSE
CCDC3	1781.27	0.0692145	0.271468	0.254964	0.798751	1	FALSE
CCDC30	67.4845	0.0441725	0.303736	0.145431	0.884371	1	FALSE
CCDC33	51.786	-0.2392	0.307855	-0.776987	0.437166	1	FALSE
CCDC34	589.412	0.100131	0.255376	0.392091	0.694991	1	FALSE
CCDC38	1.07186	0.0835085	0.111234	0.750747	0.452805	1	FALSE
CCDC39	7.29315	-0.125129	0.25541	-0.489915	0.624194	1	FALSE
CCDC39-AS1	0.934086	-0.0680558	0.12291	-0.553702	0.579783	1	FALSE
CCDC40	214.38	-0.0890106	0.282701	-0.314857	0.75287	1	FALSE
CCDC43	910.159	0.0360438	0.238244	0.15129	0.879747	1	FALSE
CCDC47	2916.42	0.0788301	0.248914	0.316696	0.751475	1	FALSE
CCDC50	1370.57	-0.0177203	0.240429	-0.0737028	0.941247	1	FALSE
CCDC51	598.804	0.0893517	0.249872	0.357589	0.720651	1	FALSE
CCDC53	316.595	-0.11548	0.289677	-0.39865	0.690151	1	FALSE
CCDC57	1094.6	-0.161338	0.298217	-0.541009	0.588502	1	FALSE
CCDC58	548.613	0.0445499	0.278778	0.159804	0.873036	1	FALSE
CCDC58P5	0.406519	0.0427812	0.0747468	0.572348	0.567086	1	FALSE
CCDC59	688.038	0.0708319	0.239454	0.295806	0.767378	1	FALSE
CCDC6	949.937	0.0894026	0.251529	0.355437	0.722262	1	FALSE
CCDC60	29.2714	-0.0365055	0.306472	-0.119115	0.905184	1	FALSE
CCDC61	171.385	-0.120812	0.287134	-0.420753	0.673935	1	FALSE
CCDC62	10.3798	-0.183241	0.266388	-0.687875	0.491532	1	FALSE
CCDC63	42.9067	0.0473775	0.303673	0.156015	0.876021	1	FALSE
CCDC65	14.5821	0.0660148	0.297939	0.221572	0.824647	1	FALSE
CCDC66	324.367	-0.169063	0.276567	-0.611292	0.541006	1	FALSE
CCDC68	4.41982	-0.0384608	0.23166	-0.166022	0.868139	1	FALSE
CCDC69	443.698	0.119963	0.276054	0.434563	0.66388	1	FALSE
CCDC7	20.1	-0.23337	0.29367	-0.794668	0.426806	1	FALSE
CCDC71	1118.88	0.122622	0.2874	0.426659	0.669628	1	FALSE
CCDC71L	1031.9	-0.0816362	0.274698	-0.297185	0.766325	1	FALSE
CCDC73	1.02943	-0.0560057	0.127869	-0.437992	0.661392	1	FALSE
CCDC74A	173.272	-0.151294	0.264254	-0.572532	0.566961	1	FALSE
CCDC74B	26.0595	-0.0505732	0.307087	-0.164687	0.86919	1	FALSE
CCDC75P1	0.406033	-0.000373885	0.0747468	-0.00500202	0.996009	1	FALSE
CCDC77	479.864	0.196566	0.269242	0.730072	0.465346	1	FALSE
CCDC78	123.309	0.0283316	0.280155	0.101128	0.919449	1	FALSE
CCDC8	1467.75	0.0353772	0.269128	0.131451	0.895418	1	FALSE
CCDC80	38.2855	-0.126165	0.304975	-0.41369	0.679101	1	FALSE
CCDC81	1575.19	0.0431111	0.271433	0.158827	0.873805	1	FALSE
CCDC82	774.25	-0.0929036	0.272319	-0.341157	0.732985	1	FALSE
CCDC84	354.622	-0.389429	0.283962	-1.37141	0.170247	1	FALSE
CCDC85A	3.03497	0.121527	0.205637	0.590979	0.554534	1	FALSE
CCDC85B	384.019	-0.0402055	0.307075	-0.130931	0.89583	1	FALSE
CCDC85C	1184.24	0.0341053	0.250839	0.135965	0.891849	1	FALSE
CCDC86	828.16	0.0369799	0.288202	0.128312	0.897902	1	FALSE
CCDC87	42.7547	-0.0168092	0.307555	-0.0546543	0.956414	1	FALSE
CCDC88A	1855.12	-0.229997	0.245795	-0.935728	0.349413	1	FALSE
CCDC88B	433.651	-0.468003	0.288343	-1.62308	0.104573	1	FALSE
CCDC88C	2508.89	0.207606	0.240883	0.861853	0.388769	1	FALSE
CCDC9	846.135	-0.0352148	0.251239	-0.140164	0.88853	1	FALSE
CCDC90B	3530.39	-0.0202116	0.240253	-0.0841264	0.932956	1	FALSE
CCDC91	502.213	0.159446	0.255622	0.623758	0.532786	1	FALSE
CCDC92	2747.6	-0.229629	0.286935	-0.800281	0.423548	1	FALSE
CCDC92B	30.7345	0.02814	0.27705	0.10157	0.919098	1	FALSE
CCDC93	2127.46	-0.158399	0.304382	-0.520396	0.602787	1	FALSE
CCDC94	543.92	0.0809767	0.299744	0.270153	0.787043	1	FALSE
CCDC96	32.1343	-0.0727715	0.307906	-0.236343	0.813167	1	FALSE
CCDC97	3157.13	0.0162888	0.274399	0.0593617	0.952664	1	FALSE
CCER2	6.55643	0.0348386	0.245288	0.142031	0.887055	1	FALSE
CCHCR1	887.031	-0.0260039	0.244362	-0.106416	0.915253	1	FALSE
CCIN	12.4848	0.310399	0.285935	1.08556	0.277675	1	FALSE
CCK	9.59929	0.12878	0.265624	0.484819	0.627805	1	FALSE
CCKBR	18204.1	-0.0309646	0.285467	-0.10847	0.913623	1	FALSE
CCL1	0.349671	0.0212037	0.0747468	0.283673	0.776661	1	FALSE
CCL2	3509.02	-0.0381892	0.229882	-0.166125	0.868058	1	FALSE
CCL25	0.406174	0.0212037	0.0747468	0.283673	0.776661	1	FALSE
CCL26	33.2568	0.158129	0.304875	0.518669	0.603992	1	FALSE
CCL28	11.9017	0.103667	0.239842	0.432231	0.665574	1	FALSE
CCL3	0.543988	0.062806	0.0756725	0.829971	0.406555	1	FALSE
CCL3L3	2.45662	0.0337258	0.180068	0.187295	0.85143	1	FALSE
CCM2	1556.86	0.0676787	0.287121	0.235715	0.813654	1	FALSE
CCM2L	37.1332	0.164528	0.30775	0.534615	0.592916	1	FALSE
CCNA1	8.10563	-0.153788	0.254899	-0.603328	0.54629	1	FALSE
CCNA2	1645.04	0.128981	0.245496	0.525389	0.599313	1	FALSE
CCNB1	3287.96	0.100778	0.261006	0.386112	0.699414	1	FALSE
CCNB1IP1	3286.41	0.179382	0.228107	0.786396	0.431636	1	FALSE
CCNB1IP1P1	0.916551	-0.0110307	0.114597	-0.0962563	0.923317	1	FALSE
CCNB2	1541.27	0.0901631	0.276587	0.325985	0.744436	1	FALSE
CCNB3	1.92248	0.0193343	0.17257	0.112038	0.910794	1	FALSE
CCNC	2591.8	0.170248	0.25941	0.65629	0.511638	1	FALSE
CCND1	236.734	0.397216	0.300746	1.32077	0.186578	1	FALSE
CCND2	4893.94	0.0409693	0.231891	0.176675	0.859764	1	FALSE
CCND2-AS1	7.84525	0.189986	0.262909	0.72263	0.469907	1	FALSE
CCND2-AS2	0.288712	0.0212037	0.0747468	0.283673	0.776661	1	FALSE
CCND3	264.264	0.00479005	0.301295	0.0158982	0.987316	1	FALSE
CCNDBP1	1119.01	0.0277135	0.254595	0.108853	0.913319	1	FALSE
CCNE1	623.349	0.0562799	0.276194	0.203769	0.838534	1	FALSE
CCNE2	132.092	0.0653258	0.300711	0.217238	0.828023	1	FALSE
CCNF	1457.75	0.0387743	0.274833	0.141083	0.887804	1	FALSE
CCNG1	33006.1	0.0846875	0.237043	0.357267	0.720892	1	FALSE
CCNG1P1	0.214163	0	0.0747468	0	1	1	FALSE
CCNG2	1974.05	-0.088829	0.285163	-0.311503	0.755419	1	FALSE
CCNH	451.398	-0.0345614	0.262891	-0.131466	0.895406	1	FALSE
CCNI	13673	-0.153453	0.249264	-0.615624	0.538143	1	FALSE
CCNI2	2.84345	-0.0744209	0.183813	-0.404873	0.685571	1	FALSE
CCNJ	978.55	0.00645961	0.26775	0.0241255	0.980753	1	FALSE
CCNJL	581.055	-0.00958119	0.288066	-0.0332604	0.973467	1	FALSE
CCNK	1773.73	-0.116642	0.269561	-0.432711	0.665224	1	FALSE
CCNL1	2064.65	-0.0136397	0.283509	-0.0481102	0.961628	1	FALSE
CCNL2	6229.05	-0.0911868	0.286991	-0.317734	0.750687	1	FALSE
CCNL2P1	1.53048	0.0088853	0.156732	0.0566911	0.954791	1	FALSE
CCNO	87.4925	0.106868	0.296585	0.360328	0.718602	1	FALSE
CCNT1	1670.96	0.0679443	0.282919	0.240154	0.810211	1	FALSE
CCNT2	1615.48	0.0343235	0.267268	0.128424	0.897814	1	FALSE
CCNT2-AS1	74.8792	0.130994	0.294559	0.444712	0.656528	1	FALSE
CCNY	2388.65	0.00663662	0.220224	0.0301358	0.975959	1	FALSE
CCNYL1	535.974	0.0677327	0.236654	0.286209	0.774718	1	FALSE
CCP110	591.211	-0.189681	0.275936	-0.687408	0.491825	1	FALSE
CCPG1	229.024	-0.00716787	0.281171	-0.0254929	0.979662	1	FALSE
CCR1	0.25538	0.0427812	0.0747468	0.572348	0.567086	1	FALSE
CCR10	8.79215	0.174898	0.226931	0.770709	0.440879	1	FALSE
CCR4	1.21165	0.0121296	0.127519	0.0951202	0.924219	1	FALSE
CCR7	88.651	-0.0302618	0.289431	-0.104556	0.916728	1	FALSE
CCR9	1.70735	-0.166632	0.15357	-1.08506	0.277896	1	FALSE
CCS	1068.62	-0.0422505	0.281051	-0.15033	0.880504	1	FALSE
CCSAP	382.816	0.00332246	0.290896	0.0114215	0.990887	1	FALSE
CCSER1	9.46429	-0.062306	0.277325	-0.224667	0.822238	1	FALSE
CCSER2	1085.55	-0.041504	0.245327	-0.169178	0.865656	1	FALSE
CCT2	9857.48	0.226241	0.233741	0.967914	0.333087	1	FALSE
CCT3	11263.3	0.158064	0.248812	0.635275	0.525249	1	FALSE
CCT4	9204.31	0.0397774	0.234385	0.16971	0.865239	1	FALSE
CCT4P2	3.04836	0.046155	0.144935	0.318452	0.750142	1	FALSE
CCT5	10090.4	0.235179	0.229743	1.02366	0.305994	1	FALSE
CCT5P1	8.0074	-0.172726	0.255437	-0.6762	0.498914	1	FALSE
CCT5P2	2.06017	-0.00169475	0.179654	-0.00943338	0.992473	1	FALSE
CCT6A	9870.82	0.191248	0.23417	0.816702	0.414098	1	FALSE
CCT6B	89.4557	-0.192574	0.304331	-0.632779	0.526878	1	FALSE
CCT6P1	96.1316	0.0455703	0.292146	0.155985	0.876045	1	FALSE
CCT6P2	5.50766	0.162353	0.23536	0.689806	0.490316	1	FALSE
CCT6P3	43.1899	-0.366666	0.305713	-1.19938	0.230381	1	FALSE
CCT6P4	0.552406	0.0282957	0.0867499	0.326176	0.744292	1	FALSE
CCT7	10362.4	0.151228	0.250433	0.603867	0.545932	1	FALSE
CCT7P1	0.905123	-0.000923828	0.113029	-0.00817336	0.993479	1	FALSE
CCT8	7181.4	0.163593	0.240025	0.681564	0.495515	1	FALSE
CCT8P1	30.2153	0.0842066	0.30773	0.273638	0.784363	1	FALSE
CCZ1	414.932	-0.0384366	0.239008	-0.160817	0.872237	1	FALSE
CCZ1B	169.893	-0.108601	0.261189	-0.415796	0.677559	1	FALSE
CD101	63.7422	-0.0486954	0.300154	-0.162235	0.871121	1	FALSE
CD109	142.62	-0.159915	0.307707	-0.5197	0.603273	1	FALSE
CD14	0.7317	-0.0103384	0.0951592	-0.108643	0.913486	1	FALSE
CD151	3608.33	0.121264	0.293377	0.413337	0.67936	1	FALSE
CD160	0.350017	0.0427812	0.0747468	0.572348	0.567086	1	FALSE
CD163	86.3129	-0.0960204	0.307001	-0.312769	0.754456	1	FALSE
CD163L1	7.19896	-0.184654	0.250771	-0.736346	0.46152	1	FALSE
CD164	2642.31	-0.0209755	0.259066	-0.0809661	0.935469	1	FALSE
CD164L2	19.5995	0.0124377	0.299338	0.0415506	0.966857	1	FALSE
CD177	244.969	0.127925	0.301559	0.42421	0.671413	1	FALSE
CD177P1	0.199546	-0.000373885	0.0747468	-0.00500202	0.996009	1	FALSE
CD180	0.307296	-0.043529	0.0747468	-0.582352	0.560329	1	FALSE
CD19	0.455032	0	0.075258	0	1	1	FALSE
CD1D	119.512	-0.177604	0.307834	-0.576947	0.563975	1	FALSE
CD200	3299.7	0.0269203	0.234283	0.114905	0.908521	1	FALSE
CD200R1	2.8748	0.0367311	0.203393	0.180592	0.856688	1	FALSE
CD22	0.473184	0	0.0754124	0	1	1	FALSE
CD226	1.96339	0.0358318	0.17041	0.210269	0.833458	1	FALSE
CD24	7043.95	-0.0435641	0.257179	-0.169392	0.865488	1	FALSE
CD244	3.00076	0.0146981	0.186708	0.0787223	0.937253	1	FALSE
CD247	2.28848	0.0267279	0.167991	0.159103	0.873587	1	FALSE
CD248	8.94623	0.0925615	0.205032	0.451449	0.651666	1	FALSE
CD24P4	0.951786	-0.109185	0.117579	-0.92861	0.353091	1	FALSE
CD27	0.710735	-0.0268595	0.104655	-0.256648	0.797451	1	FALSE
CD27-AS1	43.7931	0.0368651	0.304853	0.120928	0.903748	1	FALSE
CD274	4.50944	0.073168	0.224382	0.326086	0.744359	1	FALSE
CD276	2906.2	0.0502507	0.292912	0.171556	0.863787	1	FALSE
CD2AP	1679.91	0.0131896	0.274224	0.0480979	0.961638	1	FALSE
CD2BP2	2871.17	0.108812	0.228389	0.476434	0.633765	1	FALSE
CD300A	56.1899	0.240182	0.280968	0.854837	0.392642	1	FALSE
CD300C	0.595102	0	0.0757081	0	1	1	FALSE
CD300E	750.183	-0.354777	0.240777	-1.47347	0.140625	1	FALSE
CD300LD	0.411321	0.0642861	0.0747591	0.859911	0.389838	1	FALSE
CD302	12.1461	0.0249041	0.283542	0.0878321	0.93001	1	FALSE
CD320	1609.86	0.138699	0.300435	0.461662	0.644324	1	FALSE
CD33	6.98919	-0.123536	0.260226	-0.474724	0.634984	1	FALSE
CD34	14.6609	0.25104	0.293245	0.856075	0.391956	1	FALSE
CD36	5.44152	0.0848029	0.236296	0.358884	0.719682	1	FALSE
CD37	2.498	-0.161739	0.165063	-0.97986	0.327155	1	FALSE
CD38	1.35456	-0.0105225	0.129351	-0.0813483	0.935165	1	FALSE
CD3D	0.918131	0.00867981	0.115444	0.0751863	0.940066	1	FALSE
CD3EAP	619.805	0.057977	0.276265	0.20986	0.833777	1	FALSE
CD4	16.4607	0.144688	0.301883	0.479285	0.631736	1	FALSE
CD40	169.391	-0.00490728	0.288822	-0.0169906	0.986444	1	FALSE
CD44	53.6945	0.0248669	0.304929	0.0815496	0.935005	1	FALSE
CD46	3704.78	-0.065911	0.303394	-0.217246	0.828017	1	FALSE
CD47	64.4393	-0.244632	0.298911	-0.818409	0.413124	1	FALSE
CD48	56.0342	-0.446827	0.282946	-1.5792	0.114291	1	FALSE
CD52	29.5874	-0.00721241	0.307701	-0.0234397	0.9813	1	FALSE
CD53	0.607787	0.0424784	0.0898181	0.472938	0.636257	1	FALSE
CD55	447.221	0.0835747	0.254282	0.32867	0.742405	1	FALSE
CD58	59.5615	-0.1911	0.296423	-0.644688	0.519129	1	FALSE
CD59	2479.83	0.076254	0.245358	0.310786	0.755963	1	FALSE
CD6	17.7256	-0.0702828	0.300415	-0.233952	0.815022	1	FALSE
CD63	13048.9	0.11356	0.23391	0.485486	0.627332	1	FALSE
CD68	0.207189	-0.0219514	0.0747468	-0.293677	0.769005	1	FALSE
CD7	41.0988	-0.0219067	0.292084	-0.0750014	0.940214	1	FALSE
CD70	188.449	-0.375469	0.293104	-1.28101	0.200189	1	FALSE
CD72	45.3123	-0.227545	0.304508	-0.747253	0.454911	1	FALSE
CD74	262.442	-0.325643	0.30788	-1.0577	0.290194	1	FALSE
CD79A	10.3793	0.0977217	0.274634	0.355825	0.721972	1	FALSE
CD79B	1.3334	0.115886	0.127201	0.911047	0.362271	1	FALSE
CD80	100.839	0.0531434	0.303459	0.175125	0.860981	1	FALSE
CD81	7109.1	-0.0177001	0.281825	-0.062805	0.949922	1	FALSE
CD81-AS1	5.4461	-0.0614453	0.217954	-0.281919	0.778006	1	FALSE
CD82	6.67081	-0.0465106	0.250579	-0.185612	0.852749	1	FALSE
CD83	177.262	0.0658055	0.262328	0.250852	0.801928	1	FALSE
CD83P1	0.307296	-0.043529	0.0747468	-0.582352	0.560329	1	FALSE
CD86	10.8895	0.0858092	0.283602	0.302569	0.762219	1	FALSE
CD8A	3.28203	-0.00387702	0.207477	-0.0186865	0.985091	1	FALSE
CD8B	0.462223	-0.000490337	0.0819349	-0.00598447	0.995225	1	FALSE
CD9	1248.05	-0.0552421	0.263552	-0.209606	0.833975	1	FALSE
CD96	0.722024	-0.0111227	0.104401	-0.106539	0.915155	1	FALSE
CD99	5015.29	-0.144477	0.261964	-0.551514	0.581281	1	FALSE
CD99L2	682.997	0.0645898	0.23068	0.279997	0.77948	1	FALSE
CD99P1	285.368	-0.174796	0.253768	-0.688802	0.490948	1	FALSE
CDA	1342.14	-0.0857061	0.262903	-0.325999	0.744425	1	FALSE
CDADC1	119.194	-0.00587528	0.293867	-0.019993	0.984049	1	FALSE
CDAN1	654.231	-0.123436	0.272958	-0.452216	0.651114	1	FALSE
CDC123	2716.53	0.177952	0.239399	0.743325	0.457285	1	FALSE
CDC14A	383.448	0.093506	0.280244	0.333659	0.738637	1	FALSE
CDC14B	1400.53	0.00352556	0.23371	0.0150852	0.987964	1	FALSE
CDC16	2778.74	0.0232369	0.251489	0.0923971	0.926383	1	FALSE
CDC20	2137.31	0.0721474	0.29169	0.247343	0.804643	1	FALSE
CDC20B	0.857981	-0.0339371	0.110678	-0.306631	0.759125	1	FALSE
CDC20P1	2.44813	-0.0810092	0.186152	-0.435177	0.663434	1	FALSE
CDC23	1327.65	0.110258	0.259767	0.42445	0.671238	1	FALSE
CDC25A	1486.02	0.181248	0.262944	0.689301	0.490634	1	FALSE
CDC25B	939.877	-0.0535856	0.272579	-0.196587	0.844151	1	FALSE
CDC25C	360.498	0.085266	0.263712	0.32333	0.746446	1	FALSE
CDC26	42.8486	0.100672	0.307878	0.326988	0.743677	1	FALSE
CDC27	1616.59	0.028768	0.259933	0.110675	0.911874	1	FALSE
CDC34	2279.96	0.0755992	0.27329	0.276627	0.782067	1	FALSE
CDC37	4513.67	0.102153	0.268226	0.380846	0.703317	1	FALSE
CDC37L1	617.443	0.106615	0.249782	0.426831	0.669503	1	FALSE
CDC37L1-AS1	13.9153	-0.227255	0.292628	-0.7766	0.437395	1	FALSE
CDC40	889.015	0.0379229	0.26746	0.141789	0.887247	1	FALSE
CDC42	5594.48	0.018113	0.234251	0.077323	0.938367	1	FALSE
CDC42-IT1	0.787714	-0.0916972	0.0999456	-0.917471	0.358896	1	FALSE
CDC42BPA	1148.08	-0.0142268	0.261339	-0.0544381	0.956586	1	FALSE
CDC42BPB	6554.85	0.0830532	0.240329	0.345581	0.729657	1	FALSE
CDC42BPG	451.618	-0.083106	0.253973	-0.327224	0.743498	1	FALSE
CDC42EP1	3072.98	-0.00791421	0.306394	-0.0258302	0.979393	1	FALSE
CDC42EP2	206.533	-0.00660557	0.307031	-0.0215144	0.982835	1	FALSE
CDC42EP3	1272.09	-0.114679	0.230006	-0.498589	0.618069	1	FALSE
CDC42EP4	3631.49	-0.129755	0.254063	-0.510719	0.609548	1	FALSE
CDC42EP5	2.37651	0.0414523	0.163586	0.253398	0.79996	1	FALSE
CDC42P1	0.255035	0.0212037	0.0747468	0.283673	0.776661	1	FALSE
CDC42P2	1.65122	-0.0349535	0.145877	-0.23961	0.810633	1	FALSE
CDC42P3	0.481606	-0.0220305	0.0753202	-0.292491	0.769911	1	FALSE
CDC42P4	1.01463	0.0424119	0.133749	0.3171	0.751168	1	FALSE
CDC42P6	15.2135	0.254957	0.295098	0.863976	0.387601	1	FALSE
CDC42SE1	2507.65	-0.110182	0.255491	-0.431256	0.666282	1	FALSE
CDC42SE2	1321.29	0.039063	0.234897	0.166298	0.867922	1	FALSE
CDC45	508.486	0.141599	0.262074	0.5403	0.58899	1	FALSE
CDC5L	2265.39	0.0955305	0.242615	0.393753	0.693763	1	FALSE
CDC6	1565.87	0.194887	0.264614	0.736496	0.461429	1	FALSE
CDC7	910.098	0.1051	0.283352	0.370916	0.7107	1	FALSE
CDC73	1341.49	0.0333103	0.235795	0.141268	0.887658	1	FALSE
CDCA2	725.814	0.175536	0.276686	0.634424	0.525804	1	FALSE
CDCA3	462.313	0.0271247	0.246213	0.110168	0.912276	1	FALSE
CDCA4	1831.43	0.160811	0.24309	0.661529	0.508273	1	FALSE
CDCA4P4	1.19728	-0.000485593	0.09427	-0.00515109	0.99589	1	FALSE
CDCA5	1430.1	0.185334	0.235867	0.785756	0.43201	1	FALSE
CDCA7	4442.32	-0.0282405	0.277604	-0.101729	0.918972	1	FALSE
CDCA7L	398.791	0.276394	0.288162	0.959164	0.337476	1	FALSE
CDCA8	862.55	0.0450513	0.270802	0.166362	0.867872	1	FALSE
CDCP1	389.498	-0.13625	0.246506	-0.552724	0.580452	1	FALSE
CDH1	2596.93	-0.181772	0.270202	-0.672726	0.501121	1	FALSE
CDH10	37.1435	-0.141217	0.306902	-0.460138	0.645417	1	FALSE
CDH11	17.589	0.105832	0.299012	0.35394	0.723384	1	FALSE
CDH12	38.3823	0.191588	0.306481	0.625123	0.53189	1	FALSE
CDH13	150.846	0.177631	0.270412	0.65689	0.511252	1	FALSE
CDH15	28.0273	-0.0375278	0.306447	-0.122461	0.902534	1	FALSE
CDH18	4.77163	-0.191423	0.235948	-0.811294	0.417197	1	FALSE
CDH19	0.311191	0	0.0747468	0	1	1	FALSE
CDH2	22270.3	0.0246643	0.225429	0.109411	0.912877	1	FALSE
CDH20	68.4394	-0.490995	0.291066	-1.68688	0.091626	1	FALSE
CDH22	76.4499	0.138179	0.300507	0.45982	0.645645	1	FALSE
CDH23	79.835	0.106286	0.295729	0.359404	0.719293	1	FALSE
CDH24	1014.38	0.0454596	0.291861	0.155757	0.876224	1	FALSE
CDH26	19.8607	-0.179896	0.302823	-0.594062	0.552471	1	FALSE
CDH3	4797.66	0.0842944	0.232495	0.362564	0.71693	1	FALSE
CDH4	63.7393	0.14804	0.304589	0.486031	0.626945	1	FALSE
CDH5	6.81964	0.123816	0.22971	0.539011	0.589879	1	FALSE
CDH6	35.422	0.121604	0.304303	0.399613	0.689441	1	FALSE
CDH7	15.0009	0.336865	0.287193	1.17296	0.240813	1	FALSE
CDH8	281.968	0.20926	0.284556	0.735389	0.462102	1	FALSE
CDHR1	142.112	0.34486	0.286343	1.20436	0.22845	1	FALSE
CDHR2	12.9192	-0.221967	0.292897	-0.757833	0.448551	1	FALSE
CDHR3	285.074	-0.234987	0.262468	-0.895297	0.370629	1	FALSE
CDHR5	3.17228	0.0362134	0.204397	0.177171	0.859374	1	FALSE
CDIP1	2370.76	-0.0607033	0.290956	-0.208634	0.834734	1	FALSE
CDIPT	2132.29	0.103885	0.285592	0.363754	0.716042	1	FALSE
CDIPT-AS1	14.4715	0.0268356	0.281904	0.0951942	0.924161	1	FALSE
CDK1	1591.92	0.128134	0.255107	0.502274	0.615475	1	FALSE
CDK10	1593.09	-0.104185	0.265016	-0.393127	0.694226	1	FALSE
CDK11A	48.6651	-0.0172276	0.307298	-0.0560614	0.955293	1	FALSE
CDK11B	663.963	0.0685769	0.267441	0.256419	0.797627	1	FALSE
CDK12	2749.29	0.0595096	0.272236	0.218596	0.826965	1	FALSE
CDK13	2365.06	-0.00695348	0.237027	-0.0293362	0.976596	1	FALSE
CDK14	229.075	0.0643422	0.278566	0.230976	0.817333	1	FALSE
CDK15	3.61777	0.0942892	0.204527	0.461011	0.644791	1	FALSE
CDK16	5330.47	-0.0029831	0.284185	-0.010497	0.991625	1	FALSE
CDK17	1376.87	-0.0989464	0.245971	-0.402268	0.687487	1	FALSE
CDK18	782.899	0.0118615	0.295447	0.0401477	0.967975	1	FALSE
CDK19	470.82	-0.072182	0.256219	-0.28172	0.778158	1	FALSE
CDK2	997.492	0.052596	0.259842	0.202415	0.839592	1	FALSE
CDK20	590.213	-0.0145304	0.274325	-0.0529678	0.957758	1	FALSE
CDK2AP1	2105.47	0.0615863	0.263731	0.233519	0.815358	1	FALSE
CDK2AP2	975.854	-0.0746931	0.297552	-0.251025	0.801795	1	FALSE
CDK2AP2P2	0.199546	-0.000373885	0.0747468	-0.00500202	0.996009	1	FALSE
CDK3	20.829	-0.394374	0.302576	-1.30339	0.192443	1	FALSE
CDK4	5283.91	0.235638	0.236155	0.997811	0.318371	1	FALSE
CDK5	572.455	0.0372477	0.285898	0.130283	0.896342	1	FALSE
CDK5R1	771.13	0.123751	0.250672	0.493677	0.621535	1	FALSE
CDK5R2	26.3022	0.112661	0.29117	0.386925	0.698812	1	FALSE
CDK5RAP1	717.416	-0.0258507	0.240454	-0.107508	0.914386	1	FALSE
CDK5RAP2	2561.6	-0.00943395	0.254675	-0.037043	0.970451	1	FALSE
CDK5RAP3	2274.36	-0.0610931	0.274691	-0.222407	0.823997	1	FALSE
CDK6	1056.09	-0.246769	0.247304	-0.997835	0.318359	1	FALSE
CDK7	1227.44	-0.0173869	0.265582	-0.0654672	0.947802	1	FALSE
CDK7P1	1.47264	0.0957466	0.14784	0.647635	0.517221	1	FALSE
CDK8	737.706	0.0513291	0.243872	0.210476	0.833296	1	FALSE
CDK8P2	0.41063	0.0212037	0.0747468	0.283673	0.776661	1	FALSE
CDK9	1808.59	0.0563361	0.27425	0.205418	0.837245	1	FALSE
CDKAL1	353.442	-0.111661	0.240483	-0.464321	0.642418	1	FALSE
CDKL1	22.9543	-0.0814487	0.306062	-0.266118	0.790148	1	FALSE
CDKL2	11.2521	0.0206203	0.271795	0.0758669	0.939525	1	FALSE
CDKL3	23.4223	-0.199563	0.304609	-0.655146	0.512374	1	FALSE
CDKL4	0.852024	-0.0489943	0.11143	-0.439686	0.660165	1	FALSE
CDKL5	988.718	-0.0893574	0.282115	-0.316741	0.75144	1	FALSE
CDKN1A	33.611	0.212324	0.303906	0.698651	0.48477	1	FALSE
CDKN1B	1886.49	0.0304878	0.274378	0.111116	0.911524	1	FALSE
CDKN1C	858.382	0.240467	0.307908	0.780971	0.43482	1	FALSE
CDKN2A	9.53976	-0.199305	0.261063	-0.763438	0.445202	1	FALSE
CDKN2AIP	642.365	0.0718244	0.253523	0.283305	0.776943	1	FALSE
CDKN2AIPNL	853.984	-0.0258228	0.272632	-0.0947168	0.92454	1	FALSE
CDKN2B	127.969	-0.390448	0.304117	-1.28387	0.199187	1	FALSE
CDKN2B-AS1	0.410594	-0.0219514	0.0747468	-0.293677	0.769005	1	FALSE
CDKN2C	103.742	-0.301747	0.2917	-1.03444	0.30093	1	FALSE
CDKN2D	128.537	0.076344	0.286	0.266937	0.789518	1	FALSE
CDKN3	217.636	0.0366748	0.293131	0.125114	0.900433	1	FALSE
CDNF	25.6439	-0.149078	0.307124	-0.485401	0.627392	1	FALSE
CDO1	170.47	0.159193	0.267333	0.595486	0.551519	1	FALSE
CDON	384.292	-0.144477	0.263589	-0.548115	0.583613	1	FALSE
CDPF1	256.469	0.0150554	0.266405	0.0565133	0.954933	1	FALSE
CDR1-AS	145.926	0.23196	0.307305	0.75482	0.450357	1	FALSE
CDR2	465.257	0.0395262	0.245528	0.160985	0.872105	1	FALSE
CDR2L	999.422	-0.0846129	0.299	-0.282987	0.777187	1	FALSE
CDRT1	0.350017	0.0427812	0.0747468	0.572348	0.567086	1	FALSE
CDRT4	15.6843	-0.418342	0.27656	-1.51266	0.130365	1	FALSE
CDS1	316.234	-0.0566065	0.266654	-0.212285	0.831885	1	FALSE
CDS2	3450.52	-0.0979795	0.242588	-0.403893	0.686291	1	FALSE
CDSN	0.250232	0	0.0747468	0	1	1	FALSE
CDT1	1377.11	0.0249258	0.306746	0.0812588	0.935236	1	FALSE
CDV3	4331.71	-0.00952631	0.250593	-0.0380151	0.969676	1	FALSE
CDX1	2.19227	0.112178	0.178294	0.629175	0.529234	1	FALSE
CDX2	4.05408	-0.0268759	0.21409	-0.125536	0.900099	1	FALSE
CDX4	2.1451	-0.0348814	0.166217	-0.209855	0.833781	1	FALSE
CDYL	988.535	-0.094557	0.228963	-0.412979	0.679622	1	FALSE
CDYL2	613.499	-0.331761	0.271766	-1.22076	0.222177	1	FALSE
CEACAM1	12.14	-0.326539	0.267132	-1.22239	0.221561	1	FALSE
CEACAM19	39.7682	-0.251585	0.307903	-0.81709	0.413877	1	FALSE
CEACAM21	3.41818	-0.0355412	0.198422	-0.179119	0.857844	1	FALSE
CEACAM22P	0.320724	-0.043529	0.0747468	-0.582352	0.560329	1	FALSE
CEACAM6	0.41094	-0.000373885	0.0747468	-0.00500202	0.996009	1	FALSE
CEACAMP5	0.451951	0	0.0752073	0	1	1	FALSE
CEBPA	41.7168	0.125323	0.307906	0.407019	0.683994	1	FALSE
CEBPA-AS1	48.6575	-0.102004	0.306606	-0.332687	0.739371	1	FALSE
CEBPB	257.994	-0.151681	0.300717	-0.504399	0.613981	1	FALSE
CEBPB-AS1	8.98496	-0.0413764	0.267706	-0.154559	0.877169	1	FALSE
CEBPD	36.7781	-0.370281	0.304276	-1.21692	0.223633	1	FALSE
CEBPG	1722.46	0.00340171	0.277936	0.0122392	0.990235	1	FALSE
CEBPZ	1661.99	0.137422	0.247602	0.555011	0.578887	1	FALSE
CEBPZOS	542.612	-0.0283629	0.249788	-0.113548	0.909596	1	FALSE
CECR1	3103.41	-0.151316	0.241972	-0.625345	0.531745	1	FALSE
CECR2	4242.66	-0.0867708	0.261129	-0.332291	0.739669	1	FALSE
CECR3	3.61315	-0.0757112	0.188668	-0.401294	0.688204	1	FALSE
CECR5	2684.61	0.0181697	0.243929	0.0744877	0.940622	1	FALSE
CECR5-AS1	5.32732	0.116587	0.240512	0.484746	0.627857	1	FALSE
CECR6	928.711	-0.0522464	0.296214	-0.17638	0.859995	1	FALSE
CECR7	2.1406	0.18116	0.169987	1.06573	0.286547	1	FALSE
CEL	74.6876	-0.41419	0.303451	-1.36493	0.172275	1	FALSE
CELA3A	1.63605	-0.0421896	0.158716	-0.265817	0.79038	1	FALSE
CELA3B	1.08035	-0.03073	0.137268	-0.223869	0.822859	1	FALSE
CELF1	8349.89	-0.156474	0.250999	-0.623405	0.533019	1	FALSE
CELF2	6041.38	-0.0628205	0.24426	-0.257187	0.797034	1	FALSE
CELF3	8.74919	0.00961995	0.268428	0.0358381	0.971411	1	FALSE
CELF4	54.0527	-0.373306	0.303469	-1.23013	0.218648	1	FALSE
CELF5	98.5877	0.137384	0.304508	0.451166	0.65187	1	FALSE
CELP	0.407404	-0.0561174	0.0752218	-0.746027	0.455651	1	FALSE
CELSR1	1563.81	0.0486263	0.25391	0.19151	0.848126	1	FALSE
CELSR2	730.003	0.163704	0.240364	0.681067	0.495829	1	FALSE
CELSR3	1435.04	0.0973618	0.261483	0.372344	0.709637	1	FALSE
CELSR3-AS1	6.14654	0.079793	0.254537	0.313482	0.753914	1	FALSE
CEMIP	10.7772	0.596664	0.276703	2.15634	0.0310574	1	FALSE
CEMP1	0.833872	-0.0386507	0.101527	-0.380693	0.703431	1	FALSE
CEND1	0.656299	0.0247542	0.101148	0.244731	0.806664	1	FALSE
CENPA	234.556	0.0407492	0.25905	0.157303	0.875006	1	FALSE
CENPB	1522.23	0.0878188	0.296454	0.29623	0.767054	1	FALSE
CENPBD1	495.126	-0.0108464	0.275904	-0.0393122	0.968642	1	FALSE
CENPBD1P1	649.011	0.0927636	0.267186	0.347187	0.728451	1	FALSE
CENPC	422.538	0.00726974	0.285267	0.025484	0.979669	1	FALSE
CENPCP1	1.31642	-0.0621956	0.127638	-0.487282	0.626058	1	FALSE
CENPE	769.805	0.0294651	0.287841	0.102366	0.918466	1	FALSE
CENPF	3116.15	0.111177	0.295144	0.376687	0.706406	1	FALSE
CENPH	1046.39	0.0362809	0.24717	0.146785	0.883302	1	FALSE
CENPI	456.786	0.168574	0.285471	0.590511	0.554848	1	FALSE
CENPJ	844.629	0.0271197	0.268707	0.100927	0.919609	1	FALSE
CENPK	399.157	0.142242	0.276057	0.515262	0.60637	1	FALSE
CENPL	234.655	0.0270702	0.263318	0.102804	0.918119	1	FALSE
CENPM	346.025	0.286053	0.300139	0.953068	0.340556	1	FALSE
CENPN	698.511	0.175149	0.252724	0.693043	0.488283	1	FALSE
CENPO	912.745	0.0572661	0.230569	0.248369	0.803849	1	FALSE
CENPP	133.024	-0.017	0.27451	-0.0619287	0.95062	1	FALSE
CENPQ	305.081	0.184568	0.279575	0.660175	0.509142	1	FALSE
CENPS	54.4737	0.057447	0.301705	0.190408	0.848989	1	FALSE
CENPT	1152.8	-0.110285	0.253051	-0.43582	0.662968	1	FALSE
CENPU	1260.41	0.119976	0.265381	0.452089	0.651205	1	FALSE
CENPUP1	0.262677	0	0.0747468	0	1	1	FALSE
CENPUP2	0.245671	0.0212037	0.0747468	0.283673	0.776661	1	FALSE
CENPV	2471.51	0.179255	0.247669	0.723769	0.469208	1	FALSE
CENPVL3	2.89304	0.121055	0.158051	0.765923	0.443722	1	FALSE
CENPW	336.624	-0.0558928	0.258297	-0.216389	0.828684	1	FALSE
CENPX	869.056	0.229979	0.279062	0.824113	0.409875	1	FALSE
CEP104	987.956	-0.0343952	0.236645	-0.145345	0.884438	1	FALSE
CEP112	257.205	-0.178837	0.25566	-0.699512	0.484232	1	FALSE
CEP120	732.679	-0.0221921	0.27301	-0.0812865	0.935214	1	FALSE
CEP126	35.7673	-0.132858	0.307818	-0.431613	0.666023	1	FALSE
CEP128	206.589	0.125655	0.265231	0.473755	0.635674	1	FALSE
CEP131	693.381	0.11256	0.274346	0.410285	0.681597	1	FALSE
CEP135	878.2	-0.181859	0.282379	-0.644026	0.519559	1	FALSE
CEP152	168.985	-0.0231727	0.290769	-0.0796945	0.93648	1	FALSE
CEP162	629.25	-0.00260889	0.293508	-0.00888866	0.992908	1	FALSE
CEP164	1186.87	-0.204531	0.265344	-0.770815	0.440817	1	FALSE
CEP164P1	1.09885	-0.0120842	0.130872	-0.0923363	0.926431	1	FALSE
CEP170	1418.08	0.0629951	0.269173	0.234032	0.81496	1	FALSE
CEP170B	2509.37	-0.00115229	0.28534	-0.00403832	0.996778	1	FALSE
CEP170P1	12.5213	-0.0225329	0.278679	-0.0808561	0.935556	1	FALSE
CEP19	163.025	-0.220999	0.271956	-0.812627	0.416432	1	FALSE
CEP192	3381.81	-0.0401093	0.281955	-0.142254	0.886879	1	FALSE
CEP250	1413.78	0.0902189	0.300478	0.300251	0.763986	1	FALSE
CEP290	718.445	-0.0893374	0.284233	-0.31431	0.753285	1	FALSE
CEP295	859.939	-0.0607395	0.273527	-0.22206	0.824267	1	FALSE
CEP295NL	0.71585	-0.00080253	0.0955428	-0.00839969	0.993298	1	FALSE
CEP350	1261.81	0.0487611	0.300413	0.162314	0.871059	1	FALSE
CEP41	263.109	-0.0784233	0.258633	-0.303223	0.76172	1	FALSE
CEP44	281.627	-0.163262	0.282136	-0.578664	0.562816	1	FALSE
CEP55	1393.22	0.195923	0.246984	0.793262	0.427625	1	FALSE
CEP57	1686.02	0.0101005	0.267565	0.0377496	0.969887	1	FALSE
CEP57L1	107.158	-0.0783336	0.288636	-0.271392	0.786089	1	FALSE
CEP63	566.854	0.0454687	0.266606	0.170546	0.86458	1	FALSE
CEP68	914.54	0.0494937	0.236919	0.208906	0.834522	1	FALSE
CEP70	3247.17	0.0489786	0.301654	0.162367	0.871017	1	FALSE
CEP72	289.036	0.198174	0.256203	0.773503	0.439225	1	FALSE
CEP76	427.531	-0.000620547	0.247625	-0.00250599	0.998001	1	FALSE
CEP78	1185.07	-0.0852287	0.234469	-0.363497	0.716234	1	FALSE
CEP83	370.864	-0.12329	0.288881	-0.426785	0.669536	1	FALSE
CEP83-AS1	14.0803	-0.173537	0.295141	-0.587981	0.556545	1	FALSE
CEP85	1086.57	-0.0267132	0.26661	-0.100196	0.920189	1	FALSE
CEP85L	176.085	0.118973	0.28568	0.416455	0.677077	1	FALSE
CEP89	1534.22	-0.060158	0.231359	-0.26002	0.794848	1	FALSE
CEP95	1385.91	-0.174839	0.263583	-0.663318	0.507127	1	FALSE
CEP97	205.8	0.121441	0.284479	0.426891	0.669459	1	FALSE
CEPT1	488.266	0.00594928	0.260718	0.0228188	0.981795	1	FALSE
CER1	211731	0.00435096	0.259882	0.0167421	0.986642	1	FALSE
CERCAM	603.995	0.0157187	0.294754	0.0533281	0.95747	1	FALSE
CERK	3277.81	0.111535	0.233595	0.47747	0.633027	1	FALSE
CERKL	0.930011	0.040436	0.112693	0.358815	0.719734	1	FALSE
CERS1	172.113	-0.104606	0.281054	-0.372192	0.70975	1	FALSE
CERS2	6192.41	-0.00684576	0.225531	-0.0303539	0.975785	1	FALSE
CERS3	4.16816	0.0596206	0.209401	0.28472	0.775858	1	FALSE
CERS4	3025.63	-0.0495686	0.268772	-0.184426	0.853679	1	FALSE
CERS5	1795.32	0.0061016	0.229913	0.0265387	0.978828	1	FALSE
CERS6	4257.05	-0.0998456	0.23281	-0.428871	0.668017	1	FALSE
CERS6-AS1	3.18157	-0.176231	0.207802	-0.848071	0.396398	1	FALSE
CES1	17.6908	-0.0844421	0.282942	-0.298443	0.765365	1	FALSE
CES1P1	0.775792	-0.0113567	0.107408	-0.105734	0.915793	1	FALSE
CES2	985.557	0.0489856	0.242134	0.202308	0.839676	1	FALSE
CES3	51.4746	-0.14291	0.304323	-0.469599	0.638642	1	FALSE
CES4A	42.0788	-0.131291	0.306802	-0.427935	0.668699	1	FALSE
CES5A	16.5436	0.170922	0.299125	0.571405	0.567725	1	FALSE
CES5AP1	0.457098	0.0470088	0.0818745	0.574157	0.565861	1	FALSE
CETN2	1714.51	0.169238	0.257029	0.658438	0.510257	1	FALSE
CETN3	633.881	0.179613	0.283322	0.633952	0.526112	1	FALSE
CETN4P	0.609125	-0.0436206	0.0899111	-0.485153	0.627568	1	FALSE
CFAP100	0.989575	-0.0344879	0.115249	-0.299246	0.764753	1	FALSE
CFAP126	11.5569	0.309519	0.284624	1.08747	0.27683	1	FALSE
CFAP157	6.73766	-0.0590024	0.256429	-0.230092	0.81802	1	FALSE
CFAP161	2.56569	-0.14671	0.193761	-0.757167	0.44895	1	FALSE
CFAP20	1397.54	0.0958652	0.264826	0.361993	0.717357	1	FALSE
CFAP206	0.712768	-0.000918187	0.103143	-0.0089021	0.992897	1	FALSE
CFAP221	109.332	-0.121738	0.287126	-0.423989	0.671574	1	FALSE
CFAP36	1464.14	0.0164558	0.259788	0.0633432	0.949493	1	FALSE
CFAP43	35.143	0.0412009	0.307122	0.134152	0.893283	1	FALSE
CFAP44	29.8021	-0.0774438	0.298606	-0.259351	0.795364	1	FALSE
CFAP44-AS1	0.311882	0.0427812	0.0747468	0.572348	0.567086	1	FALSE
CFAP45	16.9355	-0.140243	0.301561	-0.465057	0.641891	1	FALSE
CFAP46	402.617	-0.0822226	0.255453	-0.32187	0.747551	1	FALSE
CFAP47	9.00929	-0.0718609	0.27445	-0.261836	0.793448	1	FALSE
CFAP52	20.3309	0.0946131	0.305282	0.30992	0.756622	1	FALSE
CFAP53	20.0595	-0.127181	0.301883	-0.421293	0.673541	1	FALSE
CFAP54	7.18023	0.00829822	0.247159	0.0335744	0.973217	1	FALSE
CFAP57	14.8377	0.0167037	0.286625	0.0582771	0.953528	1	FALSE
CFAP58	91.5692	-0.0354594	0.292522	-0.12122	0.903517	1	FALSE
CFAP58-AS1	5.28258	0.128223	0.227809	0.562853	0.573535	1	FALSE
CFAP61	3.25369	0.0359874	0.19514	0.184419	0.853685	1	FALSE
CFAP65	56.3738	-0.233558	0.307058	-0.760631	0.446878	1	FALSE
CFAP69	55.7877	-0.043717	0.307907	-0.141981	0.887095	1	FALSE
CFAP70	48.7132	-0.180861	0.306705	-0.589689	0.555399	1	FALSE
CFAP73	1.85004	-0.164171	0.150935	-1.0877	0.276729	1	FALSE
CFAP74	2.41058	-0.00317999	0.189649	-0.0167678	0.986622	1	FALSE
CFAP77	56.5672	-0.0263171	0.306492	-0.0858657	0.931573	1	FALSE
CFAP97	1453.34	0.0289503	0.278013	0.104133	0.917064	1	FALSE
CFAP99	1.32691	-0.0634544	0.130235	-0.487229	0.626096	1	FALSE
CFC1	2.91023	0.0665906	0.168097	0.396144	0.691999	1	FALSE
CFD	13.7353	0.0432027	0.229131	0.18855	0.850445	1	FALSE
CFDP1	2732.82	0.158248	0.253159	0.625093	0.53191	1	FALSE
CFH	0.24634	-0.0219514	0.0747468	-0.293677	0.769005	1	FALSE
CFHR3	5.0976	-0.0661512	0.240593	-0.27495	0.783354	1	FALSE
CFHR5	0.861099	0.0239045	0.112573	0.212347	0.831836	1	FALSE
CFL1	25160	-0.0346936	0.282236	-0.122924	0.902167	1	FALSE
CFL1P1	12.9209	-0.0735693	0.29162	-0.252278	0.800826	1	FALSE
CFL1P2	1.36703	-0.00065006	0.14205	-0.00457628	0.996349	1	FALSE
CFL1P3	0.441084	-0.0374295	0.0752465	-0.497426	0.618889	1	FALSE
CFL1P4	0.920303	0.00950473	0.120738	0.0787216	0.937254	1	FALSE
CFL1P5	0.245671	0.0212037	0.0747468	0.283673	0.776661	1	FALSE
CFL1P6	0.976004	-0.0788997	0.117219	-0.673096	0.500886	1	FALSE
CFL2	589.481	0.0143553	0.232477	0.0617494	0.950762	1	FALSE
CFLAR	4784.8	-0.219802	0.279319	-0.786921	0.431328	1	FALSE
CFLAR-AS1	0.656934	-0.0644988	0.100756	-0.640146	0.522078	1	FALSE
CFP	154.202	0.121576	0.306785	0.396288	0.691892	1	FALSE
CFTR	31.2468	-0.158947	0.302706	-0.525086	0.599524	1	FALSE
CGA	0.854234	0.029903	0.101063	0.295883	0.767319	1	FALSE
CGB2	0.76075	0	0.0891293	0	1	1	FALSE
CGB3	1.37993	0.0643132	0.130986	0.490993	0.623432	1	FALSE
CGB7	21.3874	-0.20046	0.300271	-0.667597	0.504391	1	FALSE
CGGBP1	3612.36	0.0432642	0.253248	0.170837	0.864352	1	FALSE
CGN	980.184	-0.235647	0.275642	-0.854902	0.392605	1	FALSE
CGNL1	5359.61	0.12297	0.245675	0.500539	0.616696	1	FALSE
CGREF1	6.49257	0.185154	0.245071	0.755514	0.449941	1	FALSE
CGRRF1	341.293	0.0124138	0.267134	0.0464703	0.962935	1	FALSE
CH17-118O6.3	3.17945	0.0422325	0.201745	0.209336	0.834186	1	FALSE
CH17-12M21.1	8.41597	0.0337992	0.262872	0.128577	0.897693	1	FALSE
CH17-140K24.2	0.315958	-0.0219514	0.0747468	-0.293677	0.769005	1	FALSE
CH17-140K24.3	0.240869	0	0.0747468	0	1	1	FALSE
CH17-140K24.5	0.302174	0.0212037	0.0747468	0.283673	0.776661	1	FALSE
CH17-189H20.1	38.526	-0.127781	0.307881	-0.415032	0.678118	1	FALSE
CH17-262A2.1	1.7178	-0.0588143	0.157105	-0.374362	0.708135	1	FALSE
CH17-270A2.1	0.500706	0.0352302	0.0753622	0.467479	0.640157	1	FALSE
CH17-302M23.1	3.79787	0.0940849	0.218146	0.431294	0.666255	1	FALSE
CH17-340M24.3	30.7044	-0.171192	0.307594	-0.556552	0.577834	1	FALSE
CH17-373J23.1	0.199546	-0.000373885	0.0747468	-0.00500202	0.996009	1	FALSE
CH17-385C13.2	0.815083	0.036331	0.109034	0.333208	0.738977	1	FALSE
CH17-437K3.1	1.83223	0.0930599	0.14697	0.633187	0.526611	1	FALSE
CH17-472G23.1	0.843365	-0.0290778	0.102267	-0.284331	0.776157	1	FALSE
CH17-472G23.2	36.2231	-0.144227	0.307751	-0.46865	0.63932	1	FALSE
CH17-472G23.4	55.4375	-0.153941	0.307856	-0.500042	0.617045	1	FALSE
CH25H	99.2358	-0.131673	0.232816	-0.565566	0.571689	1	FALSE
CH507-154B10.1	1.59553	0.0526218	0.138923	0.378785	0.704848	1	FALSE
CH507-154B10.2	0.744413	-0.0213908	0.0974972	-0.219399	0.826339	1	FALSE
CH507-254M2.3	0.514835	0.0137691	0.0760332	0.181094	0.856294	1	FALSE
CH507-42P11.8	2.68339	0.0241308	0.161714	0.149219	0.881381	1	FALSE
CH507-9B2.1	26.6538	0.0313409	0.304082	0.103067	0.91791	1	FALSE
CH507-9B2.3	13.7201	-0.0146958	0.288371	-0.0509613	0.959356	1	FALSE
CH507-9B2.5	138.852	0.0593175	0.287453	0.206355	0.836513	1	FALSE
CH507-9B2.9	11.2036	-0.0873976	0.289095	-0.302314	0.762413	1	FALSE
CHAC1	824.687	-0.0959482	0.307746	-0.311778	0.75521	1	FALSE
CHAC2	61.513	0.300665	0.295951	1.01593	0.309663	1	FALSE
CHAD	2.09747	-0.102518	0.155835	-0.657864	0.510626	1	FALSE
CHADL	16.797	0.0610684	0.29061	0.210138	0.83356	1	FALSE
CHAF1A	1756.32	0.148415	0.265333	0.559351	0.575922	1	FALSE
CHAF1B	676.829	0.0626594	0.249854	0.250784	0.801981	1	FALSE
CHAMP1	1469.69	0.0304841	0.238414	0.127862	0.898258	1	FALSE
CHCHD1	831.334	0.157972	0.255237	0.61892	0.535969	1	FALSE
CHCHD10	543.527	-0.134507	0.306748	-0.438493	0.661029	1	FALSE
CHCHD2	1168.04	0.170664	0.307895	0.554293	0.579378	1	FALSE
CHCHD2P2	1.04909	-0.0358786	0.109116	-0.328813	0.742297	1	FALSE
CHCHD2P6	1.12617	0.0217826	0.120258	0.181133	0.856264	1	FALSE
CHCHD2P7	8.99685	-0.00398581	0.278426	-0.0143155	0.988578	1	FALSE
CHCHD3	963.908	-0.0237944	0.250303	-0.0950626	0.924265	1	FALSE
CHCHD3P3	0.722657	-0.106851	0.0977944	-1.09261	0.274565	1	FALSE
CHCHD4	479.571	-0.00874444	0.238414	-0.0366775	0.970742	1	FALSE
CHCHD5	621.908	0.125929	0.304726	0.413255	0.67942	1	FALSE
CHCHD6	726.661	0.0735715	0.275215	0.267323	0.78922	1	FALSE
CHCHD7	545.259	0.0517168	0.246239	0.210027	0.833647	1	FALSE
CHD1	1807.72	0.0250646	0.267464	0.093712	0.925338	1	FALSE
CHD1L	2337.8	-0.0163889	0.259698	-0.0631073	0.949681	1	FALSE
CHD2	4990.97	-0.047134	0.281494	-0.167442	0.867022	1	FALSE
CHD3	4273.41	-0.0119431	0.245424	-0.0486631	0.961188	1	FALSE
CHD4	10772.6	0.133185	0.235969	0.564416	0.572471	1	FALSE
CHD5	34.9117	-0.0550539	0.306912	-0.17938	0.85764	1	FALSE
CHD6	2856.18	0.013367	0.292512	0.0456974	0.963551	1	FALSE
CHD7	3736.31	-0.0547903	0.226911	-0.241462	0.809197	1	FALSE
CHD8	3980.56	0.0690437	0.236962	0.29137	0.770768	1	FALSE
CHD9	1074.41	-0.0469708	0.296193	-0.158582	0.873999	1	FALSE
CHDH	376.239	0.0667122	0.255023	0.261593	0.793636	1	FALSE
CHEK1	1589.86	0.10913	0.251039	0.434715	0.663769	1	FALSE
CHEK2	556.215	0.239762	0.256227	0.935739	0.349408	1	FALSE
CHEK2P2	0.535408	0	0.0755888	0	1	1	FALSE
CHERP	2204.26	0.0340594	0.287684	0.118392	0.905757	1	FALSE
CHFR	2893.51	0.109041	0.241536	0.451446	0.651668	1	FALSE
CHGA	288.162	0.0704993	0.299722	0.235216	0.814041	1	FALSE
CHGB	19.5641	0.0873467	0.302734	0.288527	0.772944	1	FALSE
CHI3L1	11.6739	0.237121	0.286079	0.828867	0.40718	1	FALSE
CHI3L2	4.06283	-0.0356072	0.210708	-0.168988	0.865806	1	FALSE
CHIAP2	1.61193	0.135427	0.155663	0.870001	0.3843	1	FALSE
CHIC1	148.548	0.0854616	0.272301	0.31385	0.753635	1	FALSE
CHIC2	198.002	0.0230082	0.276113	0.083329	0.93359	1	FALSE
CHID1	1443.21	0.12167	0.256572	0.474214	0.635348	1	FALSE
CHIT1	0.413676	-0.0219514	0.0747468	-0.293677	0.769005	1	FALSE
CHKA	1135.82	-0.0800079	0.300087	-0.266616	0.789765	1	FALSE
CHKB	87.7861	-0.365211	0.302391	-1.20774	0.227146	1	FALSE
CHKB-AS1	12.7387	-0.148759	0.281358	-0.528716	0.597002	1	FALSE
CHKB-CPT1B	36.1807	-0.227028	0.30615	-0.741556	0.458356	1	FALSE
CHL1	108.858	-0.197351	0.293251	-0.672976	0.500963	1	FALSE
CHL1-AS2	2.36033	-0.0981213	0.168645	-0.58182	0.560688	1	FALSE
CHM	852.383	-0.0713514	0.256792	-0.277857	0.781122	1	FALSE
CHML	614.638	-0.0171003	0.260104	-0.0657439	0.947582	1	FALSE
CHMP1A	3241.79	0.0943162	0.265097	0.35578	0.722006	1	FALSE
CHMP1B	1909.07	0.0629834	0.229636	0.274275	0.783873	1	FALSE
CHMP1B2P	88.7538	-0.565667	0.304071	-1.86031	0.0628412	1	FALSE
CHMP2A	2204.96	0.0928432	0.279993	0.331591	0.740198	1	FALSE
CHMP2B	1273.59	0.0587329	0.254756	0.230546	0.817668	1	FALSE
CHMP3	298.572	0.0224629	0.251388	0.0893559	0.928799	1	FALSE
CHMP4A	47.911	-0.492597	0.305591	-1.61195	0.106973	1	FALSE
CHMP4B	2310.17	0.0772689	0.255873	0.301981	0.762667	1	FALSE
CHMP4BP1	3.23616	0.0553787	0.200181	0.276643	0.782054	1	FALSE
CHMP4C	146.274	-0.134515	0.266657	-0.504449	0.613946	1	FALSE
CHMP5	1405.83	0.276273	0.243019	1.13684	0.255606	1	FALSE
CHMP6	717.683	0.102459	0.279438	0.366661	0.713872	1	FALSE
CHMP7	1405.7	0.0199894	0.228787	0.0873711	0.930377	1	FALSE
CHN1	461.869	-0.0169359	0.244762	-0.0691933	0.944836	1	FALSE
CHN2	115.037	0.0902492	0.295683	0.305222	0.760197	1	FALSE
CHODL	65.6762	-0.25934	0.297252	-0.872458	0.382958	1	FALSE
CHODL-AS1	0.503546	0	0.0845432	0	1	1	FALSE
CHORDC1	750.428	0.130465	0.297864	0.438002	0.661385	1	FALSE
CHORDC2P	0.199546	-0.000373885	0.0747468	-0.00500202	0.996009	1	FALSE
CHP1	2868.49	-0.114453	0.262835	-0.435456	0.663232	1	FALSE
CHP2	24.5189	-0.000426356	0.289993	-0.00147023	0.998827	1	FALSE
CHPF	1549.04	0.0157724	0.30637	0.0514814	0.958942	1	FALSE
CHPF2	1304.63	-0.0241822	0.287307	-0.0841683	0.932923	1	FALSE
CHPT1	337.019	-0.158761	0.255557	-0.621237	0.534443	1	FALSE
CHRAC1	494.878	-0.0409419	0.270064	-0.1516	0.879502	1	FALSE
CHRD	41.2445	-0.163105	0.307205	-0.530932	0.595466	1	FALSE
CHRDL1	38.6753	0.0202097	0.307904	0.0656365	0.947667	1	FALSE
CHRDL2	3.89903	0.0799441	0.208203	0.383973	0.700999	1	FALSE
CHRFAM7A	0.698639	0.030715	0.0935106	0.328465	0.74256	1	FALSE
CHRM3	23.9269	0.265458	0.302739	0.876854	0.380566	1	FALSE
CHRM4	4.00124	0.000438766	0.221615	0.00197985	0.99842	1	FALSE
CHRM5	0.313602	0.0212037	0.0747468	0.283673	0.776661	1	FALSE
CHRNA1	0.767478	0.0297143	0.0974699	0.304856	0.760476	1	FALSE
CHRNA10	30.7795	0.140323	0.30755	0.456261	0.648203	1	FALSE
CHRNA3	13.7676	-0.0273723	0.285898	-0.0957415	0.923726	1	FALSE
CHRNA4	2.5004	0.100319	0.171542	0.584808	0.558677	1	FALSE
CHRNA5	163.237	0.0361223	0.279786	0.129107	0.897273	1	FALSE
CHRNA7	13.6439	-0.0748965	0.283387	-0.26429	0.791556	1	FALSE
CHRNA9	0.39681	0.0212037	0.0747468	0.283673	0.776661	1	FALSE
CHRNB1	124.308	0.136128	0.30246	0.450069	0.652661	1	FALSE
CHRNB2	34.6993	0.184649	0.306249	0.602938	0.54655	1	FALSE
CHRNB4	31.644	-0.0159136	0.305361	-0.0521141	0.958438	1	FALSE
CHRND	0.20652	0.0212037	0.0747468	0.283673	0.776661	1	FALSE
CHRNE	33.3198	-0.282682	0.307819	-0.918338	0.358442	1	FALSE
CHST1	16.8894	-0.141829	0.276161	-0.513575	0.607549	1	FALSE
CHST10	615.975	-0.00932233	0.255614	-0.0364703	0.970907	1	FALSE
CHST11	1188.34	-0.00417233	0.245308	-0.0170085	0.98643	1	FALSE
CHST12	567.274	0.0115219	0.303274	0.0379917	0.969694	1	FALSE
CHST13	29.7449	0.16528	0.287888	0.574112	0.565892	1	FALSE
CHST14	1058.39	0.0313244	0.284028	0.110286	0.912182	1	FALSE
CHST15	554.422	-0.0174395	0.237316	-0.0734867	0.941419	1	FALSE
CHST2	44.5778	0.175132	0.307891	0.56881	0.569485	1	FALSE
CHST3	1662.57	-0.0274365	0.237935	-0.115311	0.908199	1	FALSE
CHST4	327.914	-0.266014	0.28086	-0.94714	0.343567	1	FALSE
CHST5	0.821534	-0.030731	0.100041	-0.307184	0.758703	1	FALSE
CHST6	218.928	-0.0757911	0.270463	-0.280228	0.779303	1	FALSE
CHST7	76.5937	-0.0393924	0.307867	-0.127953	0.898186	1	FALSE
CHST8	208.767	-0.138809	0.307906	-0.450815	0.652123	1	FALSE
CHST9	926.426	-0.147489	0.306946	-0.480503	0.63087	1	FALSE
CHSY1	1096.63	-0.0987519	0.247875	-0.398394	0.69034	1	FALSE
CHSY3	19.8522	0.0629286	0.295622	0.212869	0.831429	1	FALSE
CHTF18	1644.13	-0.109955	0.263772	-0.416857	0.676783	1	FALSE
CHTF8	3706.92	-0.0159765	0.250603	-0.063752	0.949168	1	FALSE
CHTF8P1	0.189273	0	0.0747468	0	1	1	FALSE
CHTOP	3125.16	-0.0454016	0.222693	-0.203876	0.838451	1	FALSE
CHUK	642.161	0.00967693	0.271965	0.0355815	0.971616	1	FALSE
CHURC1	184.662	-0.0748216	0.277789	-0.269347	0.787663	1	FALSE
CIAO1	1708	-0.00671075	0.250262	-0.0268149	0.978607	1	FALSE
CIAPIN1	1687.3	0.114632	0.233122	0.491727	0.622912	1	FALSE
CIAPIN1P	5.21294	0.15191	0.242799	0.625661	0.531537	1	FALSE
CIART	439.315	0.17779	0.306117	0.580792	0.561381	1	FALSE
CIB1	829.124	0.0447357	0.252743	0.177001	0.859508	1	FALSE
CIB2	1213.18	0.0802651	0.280641	0.286006	0.774873	1	FALSE
CIB3	0.294183	-0.000373885	0.0747468	-0.00500202	0.996009	1	FALSE
CIC	2664.75	-0.0691785	0.275915	-0.250724	0.802028	1	FALSE
CIDEB	2.96382	-0.0187759	0.202983	-0.0925	0.926301	1	FALSE
CIDECP	200.173	0.0740683	0.281496	0.263123	0.792455	1	FALSE
CILP	1.42526	0.0348118	0.143811	0.242066	0.808729	1	FALSE
CILP2	169.393	-0.0453977	0.30506	-0.148816	0.881699	1	FALSE
CINP	580.301	0.19026	0.270434	0.703536	0.481722	1	FALSE
CIPC	542.158	0.0214223	0.256668	0.0834631	0.933483	1	FALSE
CIR1	863.885	-0.0299593	0.268508	-0.111577	0.911159	1	FALSE
CIR1P1	0.450793	-0.0157132	0.0752665	-0.208767	0.83463	1	FALSE
CIR1P2	0.733366	0.0580089	0.0878027	0.660673	0.508822	1	FALSE
CIRBP	8009.56	0.055019	0.233876	0.235248	0.814016	1	FALSE
CIRBP-AS1	16.4402	-0.0309286	0.266515	-0.116048	0.907614	1	FALSE
CISD1	518.833	0.102776	0.271126	0.37907	0.704636	1	FALSE
CISD2	677.539	0.156861	0.241952	0.648317	0.51678	1	FALSE
CISD3	217.433	0.105675	0.293965	0.35948	0.719236	1	FALSE
CISH	106.931	0.145943	0.304592	0.479144	0.631836	1	FALSE
CIT	982.448	0.0553421	0.271768	0.203637	0.838637	1	FALSE
CITED1	3.34739	0.0922682	0.202948	0.45464	0.649368	1	FALSE
CITED2	2890.71	0.165664	0.300218	0.55181	0.581079	1	FALSE
CITED4	82.2778	-0.0123173	0.294853	-0.0417742	0.966679	1	FALSE
CITF22-1A6.3	5.47895	-0.379764	0.226915	-1.6736	0.0942099	1	FALSE
CITF22-49E9.3	5.57009	0.0945845	0.245591	0.38513	0.700141	1	FALSE
CITF22-62D4.1	0.24634	-0.0219514	0.0747468	-0.293677	0.769005	1	FALSE
CITF22-92A6.1	52.1003	-0.224979	0.303271	-0.74184	0.458184	1	FALSE
CIZ1	3892.94	-0.00888383	0.291137	-0.0305143	0.975657	1	FALSE
CKAP2	1956.66	0.115521	0.242971	0.475453	0.634464	1	FALSE
CKAP2L	518.597	0.0799783	0.270308	0.295879	0.767323	1	FALSE
CKAP4	3994.7	-0.00562928	0.240171	-0.0234386	0.9813	1	FALSE
CKAP5	6894.54	0.0907317	0.257334	0.352583	0.724401	1	FALSE
CKB	5927.59	0.0947431	0.303502	0.312166	0.754914	1	FALSE
CKLF	63.0459	0.179069	0.300652	0.595604	0.55144	1	FALSE
CKLF-CMTM1	2.40679	-0.0128518	0.177732	-0.0723102	0.942355	1	FALSE
CKM	82.1451	0.170349	0.305558	0.557501	0.577185	1	FALSE
CKMT1A	6.87592	-0.0340124	0.239306	-0.142129	0.886978	1	FALSE
CKMT1B	4.28962	0.0143424	0.220793	0.0649583	0.948207	1	FALSE
CKMT2	15.401	-0.0428827	0.29279	-0.146462	0.883556	1	FALSE
CKMT2-AS1	127.101	-0.205822	0.28514	-0.721828	0.4704	1	FALSE
CKS1B	282.624	0.208609	0.291188	0.716405	0.473741	1	FALSE
CKS1BP1	5.98887	-0.0658982	0.22569	-0.291985	0.770298	1	FALSE
CKS1BP6	3.5664	-0.106238	0.194963	-0.544915	0.585812	1	FALSE
CKS2	1729.23	0.107565	0.286606	0.375306	0.707433	1	FALSE
CLASP1	3257.34	0.0416493	0.261645	0.159183	0.873525	1	FALSE
CLASP2	1869.21	0.0189875	0.268798	0.0706383	0.943686	1	FALSE
CLASRP	1077.75	-0.059088	0.257288	-0.229657	0.818358	1	FALSE
CLC	0.557529	-0.0435253	0.08752	-0.497319	0.618964	1	FALSE
CLCA1	0.46699	-0.0262506	0.0825087	-0.318155	0.750367	1	FALSE
CLCA2	0.452827	-0.0219514	0.0747468	-0.293677	0.769005	1	FALSE
CLCC1	492.369	-0.185956	0.244628	-0.760158	0.44716	1	FALSE
CLCF1	139.046	0.144192	0.307887	0.468329	0.63955	1	FALSE
CLCN1	11.8703	0.217242	0.289628	0.750071	0.453212	1	FALSE
CLCN2	703.377	-0.169327	0.28463	-0.594902	0.551909	1	FALSE
CLCN3	2404.42	-0.0308133	0.265236	-0.116173	0.907515	1	FALSE
CLCN3P1	6.82678	0.0935185	0.253706	0.36861	0.712419	1	FALSE
CLCN4	237.206	-0.268423	0.264276	-1.01569	0.309776	1	FALSE
CLCN5	1091.51	-0.0843484	0.303121	-0.278266	0.780808	1	FALSE
CLCN6	1224.23	-0.0764882	0.278878	-0.274271	0.783876	1	FALSE
CLCN7	2665.13	-0.0394329	0.261192	-0.150973	0.879997	1	FALSE
CLCNKA	61.3849	-0.1223	0.305706	-0.400058	0.689114	1	FALSE
CLCNKB	57.6925	0.215181	0.298436	0.721027	0.470893	1	FALSE
CLCP2	0.808671	-0.0478871	0.108428	-0.441649	0.658743	1	FALSE
CLDN1	843.008	-0.287217	0.265296	-1.08263	0.278975	1	FALSE
CLDN10	28.8356	0.142355	0.307644	0.462727	0.64356	1	FALSE
CLDN11	3185.46	0.00965895	0.299035	0.0323004	0.974232	1	FALSE
CLDN12	1374.7	0.0692367	0.274384	0.252336	0.800782	1	FALSE
CLDN14	0.68095	0	0.0760646	0	1	1	FALSE
CLDN15	106.667	0.0373016	0.296263	0.125907	0.899805	1	FALSE
CLDN16	49.2926	-0.314399	0.304948	-1.03099	0.302544	1	FALSE
CLDN18	35.5225	-0.285306	0.30498	-0.935492	0.349535	1	FALSE
CLDN19	244.876	-0.0154347	0.283223	-0.0544967	0.956539	1	FALSE
CLDN2	0.666114	0	0.084309	0	1	1	FALSE
CLDN22	10.9454	0.176217	0.257908	0.683257	0.494445	1	FALSE
CLDN23	113.672	0.0731891	0.281716	0.259797	0.79502	1	FALSE
CLDN24	2.73924	0.0268047	0.177451	0.151054	0.879933	1	FALSE
CLDN3	288.334	0.0233465	0.306609	0.0761443	0.939304	1	FALSE
CLDN34	1.84057	0.130456	0.164694	0.792112	0.428295	1	FALSE
CLDN4	31.5862	0.0469078	0.307184	0.152703	0.878633	1	FALSE
CLDN5	9.90106	0.288014	0.271787	1.05971	0.289278	1	FALSE
CLDN6	15267.4	-0.0796013	0.289756	-0.274719	0.783532	1	FALSE
CLDN7	2469.37	-0.149541	0.26069	-0.573636	0.566214	1	FALSE
CLDN9	2.62756	-0.113642	0.164224	-0.691992	0.488943	1	FALSE
CLDND1	1798.23	-0.0690108	0.245087	-0.281577	0.778268	1	FALSE
CLDND2	19.5964	-0.12251	0.30559	-0.400896	0.688497	1	FALSE
CLEC11A	98.1595	0.00954851	0.305642	0.0312408	0.975078	1	FALSE
CLEC14A	62.3318	0.128228	0.304262	0.421438	0.673436	1	FALSE
CLEC16A	889.732	0.0349278	0.270244	0.129245	0.897164	1	FALSE
CLEC17A	0.194076	0.0212037	0.0747468	0.283673	0.776661	1	FALSE
CLEC18A	3.27448	0.123152	0.209947	0.586588	0.557481	1	FALSE
CLEC18B	1.0315	-0.0386591	0.125826	-0.307244	0.758658	1	FALSE
CLEC19A	18.1998	0.178762	0.304622	0.586832	0.557316	1	FALSE
CLEC1B	0.300322	-0.0650319	0.0747493	-0.87	0.3843	1	FALSE
CLEC2A	4.41847	-0.214113	0.174438	-1.22745	0.219654	1	FALSE
CLEC2D	111.186	-0.430077	0.290964	-1.47811	0.139379	1	FALSE
CLEC2L	1.18239	-0.0341189	0.129692	-0.263075	0.792493	1	FALSE
CLEC3B	1.03353	-0.0434239	0.134968	-0.321735	0.747654	1	FALSE
CLEC4A	5.10401	-0.116772	0.226826	-0.514809	0.606687	1	FALSE
CLEC4C	0.200215	-0.043529	0.0747468	-0.582352	0.560329	1	FALSE
CLEC4D	1.27727	-0.00108775	0.135296	-0.00803978	0.993585	1	FALSE
CLEC4G	1.0936	-0.0548051	0.119385	-0.459063	0.646189	1	FALSE
CLEC4GP1	0.255035	0.0212037	0.0747468	0.283673	0.776661	1	FALSE
CLEC6A	0.24634	-0.0219514	0.0747468	-0.293677	0.769005	1	FALSE
CLGN	637.592	0.0417158	0.298703	0.139656	0.888932	1	FALSE
CLHC1	120.305	-0.188031	0.30353	-0.619479	0.535601	1	FALSE
CLIC1	8298.46	0.155789	0.234457	0.664466	0.506392	1	FALSE
CLIC1P1	2.21174	-0.0417318	0.179201	-0.232877	0.815857	1	FALSE
CLIC2	9.42387	0.060845	0.277215	0.219487	0.826271	1	FALSE
CLIC3	71.504	-0.063913	0.295638	-0.216187	0.828842	1	FALSE
CLIC4	7073.14	0.0622974	0.258993	0.240537	0.809914	1	FALSE
CLIC4P1	2.53549	0.0345905	0.187528	0.184455	0.853656	1	FALSE
CLIC4P2	0.200215	-0.043529	0.0747468	-0.582352	0.560329	1	FALSE
CLIC4P3	0.581177	0.0167225	0.0793388	0.210773	0.833065	1	FALSE
CLIC5	11.4542	-0.260408	0.288602	-0.902307	0.366894	1	FALSE
CLIC6	21.3857	-0.0718161	0.295393	-0.243121	0.807912	1	FALSE
CLINT1	3633.14	-0.0155346	0.256991	-0.0604482	0.951799	1	FALSE
CLIP1	2120.99	-0.0670757	0.272915	-0.245775	0.805856	1	FALSE
CLIP2	5610.99	0.181314	0.260765	0.695314	0.486859	1	FALSE
CLIP3	1168.43	-0.0666078	0.307499	-0.216611	0.828511	1	FALSE
CLIP4	269.377	-0.0278896	0.304718	-0.0915258	0.927075	1	FALSE
CLK1	1888.68	-0.173369	0.299629	-0.578613	0.56285	1	FALSE
CLK2	2075.77	0.0257547	0.228694	0.112617	0.910335	1	FALSE
CLK2P1	6.79083	-0.0959018	0.256752	-0.373519	0.708762	1	FALSE
CLK3	943.469	-0.0113655	0.240209	-0.047315	0.962262	1	FALSE
CLK4	365.488	-0.125147	0.293468	-0.426442	0.669786	1	FALSE
CLMN	232.767	-0.0361136	0.296779	-0.121685	0.903148	1	FALSE
CLMP	7527.43	-0.0224511	0.26564	-0.0845171	0.932645	1	FALSE
CLN3	10.1244	-0.027294	0.279367	-0.0976995	0.922171	1	FALSE
CLN5	298.338	-0.129594	0.270785	-0.478586	0.632233	1	FALSE
CLN6	1047.89	-0.0276949	0.273031	-0.101435	0.919205	1	FALSE
CLN8	5326.24	-0.175282	0.25941	-0.675694	0.499235	1	FALSE
CLNK	0.302174	0.0212037	0.0747468	0.283673	0.776661	1	FALSE
CLNS1A	3033.73	0.203305	0.226317	0.898319	0.369015	1	FALSE
CLNS1AP1	1.08253	-0.00108272	0.129113	-0.00838583	0.993309	1	FALSE
CLOCK	913.363	-0.127277	0.255782	-0.497598	0.618767	1	FALSE
CLP1	549.682	0.105436	0.242763	0.434316	0.664059	1	FALSE
CLPB	195.73	0.118217	0.297841	0.396914	0.691431	1	FALSE
CLPP	1313.19	0.0436542	0.306424	0.142463	0.886714	1	FALSE
CLPSL2	4.57176	-0.0801703	0.226704	-0.353634	0.723613	1	FALSE
CLPTM1	3092.66	-0.000276619	0.301743	-0.000916736	0.999269	1	FALSE
CLPTM1L	2452.29	0.0335353	0.228357	0.146855	0.883247	1	FALSE
CLPX	1878.29	0.0915639	0.249592	0.366854	0.713728	1	FALSE
CLRN1-AS1	0.555034	0.0227364	0.0792129	0.287029	0.77409	1	FALSE
CLSPN	695.994	-0.114611	0.273076	-0.419705	0.674701	1	FALSE
CLSTN1	4923.71	-0.0241774	0.247748	-0.0975887	0.922259	1	FALSE
CLSTN2	127.908	-0.304959	0.296964	-1.02692	0.304457	1	FALSE
CLSTN2-AS1	1.39949	-0.0681164	0.129772	-0.524895	0.599656	1	FALSE
CLSTN3	2643.5	0.0586596	0.263058	0.222991	0.823543	1	FALSE
CLTA	5812.42	0.0582823	0.283015	0.205934	0.836843	1	FALSE
CLTB	1712.28	-0.0464543	0.295659	-0.157121	0.875149	1	FALSE
CLTC	18425.4	-0.00982506	0.223039	-0.0440508	0.964864	1	FALSE
CLTCL1	247.656	-0.150557	0.273453	-0.550576	0.581924	1	FALSE
CLU	451.713	-0.0247144	0.306868	-0.0805376	0.93581	1	FALSE
CLUAP1	490.94	-0.0516832	0.259385	-0.199252	0.842065	1	FALSE
CLUH	1625.85	0.0477494	0.277981	0.171772	0.863617	1	FALSE
CLUHP3	552.334	-0.0237407	0.274465	-0.0864981	0.93107	1	FALSE
CLUL1	22.2072	-0.200748	0.302052	-0.664613	0.506298	1	FALSE
CLVS1	6.79877	-0.0312611	0.24988	-0.125104	0.900441	1	FALSE
CLVS2	2094.66	-0.0666726	0.27477	-0.242648	0.808278	1	FALSE
CLYBL	146.722	0.0109578	0.276151	0.0396804	0.968348	1	FALSE
CMAHP	0.819886	0.059397	0.107896	0.550501	0.581976	1	FALSE
CMAS	1237.86	0.10632	0.23856	0.445674	0.655833	1	FALSE
CMB9-22P13.1	13.6459	0.0723641	0.283191	0.255531	0.798313	1	FALSE
CMB9-52H4.1	1.87048	-0.118618	0.158516	-0.748303	0.454278	1	FALSE
CMB9-55A18.1	2.42455	0.035805	0.160435	0.223175	0.8234	1	FALSE
CMB9-55F22.1	76.5666	-0.122654	0.300886	-0.407643	0.683535	1	FALSE
CMB9-94B1.2	7.40427	-0.143908	0.259063	-0.555492	0.578558	1	FALSE
CMBL	209.436	0.00897638	0.272982	0.0328826	0.973768	1	FALSE
CMC1	457.032	0.0104421	0.276943	0.037705	0.969923	1	FALSE
CMC2	621.463	0.0642683	0.239816	0.26799	0.788707	1	FALSE
CMIP	1682.08	-0.136684	0.282437	-0.483946	0.628424	1	FALSE
CMKLR1	30.6919	-0.0540571	0.307066	-0.176044	0.860259	1	FALSE
CMPK1	1360.97	0.0750815	0.266655	0.281569	0.778274	1	FALSE
CMPK2	28.9084	0.115263	0.307467	0.374878	0.707751	1	FALSE
CMSS1	558.277	0.222882	0.246	0.906022	0.364924	1	FALSE
CMTM1	14.8925	-0.242913	0.285971	-0.84943	0.395642	1	FALSE
CMTM2	0.654579	-0.000323318	0.101803	-0.00317594	0.997466	1	FALSE
CMTM3	3451.43	0.0953018	0.240836	0.395712	0.692317	1	FALSE
CMTM4	4977.91	0.0120024	0.299033	0.0401374	0.967984	1	FALSE
CMTM5	9.01179	-0.0468191	0.271119	-0.172688	0.862897	1	FALSE
CMTM6	2901.43	-0.042846	0.269261	-0.159125	0.873571	1	FALSE
CMTM7	263.399	0.0108296	0.305043	0.035502	0.971679	1	FALSE
CMTM8	51.6328	-0.00392702	0.307832	-0.012757	0.989822	1	FALSE
CMTR1	2473.2	-0.0516851	0.274823	-0.188067	0.850824	1	FALSE
CMTR2	811.577	-0.145122	0.283209	-0.51242	0.608357	1	FALSE
CMYA5	57.0082	-0.0446029	0.307421	-0.145087	0.884642	1	FALSE
CNBD2	19.4925	-0.0243443	0.303399	-0.0802386	0.936048	1	FALSE
CNBP	13299.4	0.195219	0.238931	0.817052	0.413898	1	FALSE
CNDP1	2.0398	-0.0399435	0.168972	-0.236391	0.813129	1	FALSE
CNDP2	9550.1	-0.000505126	0.247846	-0.00203807	0.998374	1	FALSE
CNEP1R1	285.611	-0.154618	0.266481	-0.58022	0.561766	1	FALSE
CNFN	121.582	0.0865949	0.300906	0.287781	0.773515	1	FALSE
CNGA1	3.49765	-0.259604	0.193852	-1.33919	0.18051	1	FALSE
CNGA3	29.767	-0.106785	0.306794	-0.348068	0.727789	1	FALSE
CNGA4	622.19	-0.0832886	0.288339	-0.288857	0.772691	1	FALSE
CNGB1	2.71872	-0.0882426	0.187402	-0.470872	0.637732	1	FALSE
CNGB3	0.250578	0.0212037	0.0747468	0.283673	0.776661	1	FALSE
CNIH1	1614.26	0.0860091	0.229242	0.375189	0.70752	1	FALSE
CNIH2	80.2055	-0.13928	0.305047	-0.456585	0.64797	1	FALSE
CNIH3	407.147	-0.0992781	0.25866	-0.383817	0.701114	1	FALSE
CNIH4	1378.98	0.0277189	0.257843	0.107503	0.91439	1	FALSE
CNKSR1	821.356	-0.244501	0.2785	-0.87792	0.379987	1	FALSE
CNKSR2	142.128	0.274786	0.287935	0.954333	0.339915	1	FALSE
CNKSR3	160.224	-0.0952407	0.300539	-0.316899	0.75132	1	FALSE
CNN1	650.871	0.0222047	0.302163	0.0734857	0.94142	1	FALSE
CNN2	16016.6	-0.140828	0.280466	-0.50212	0.615583	1	FALSE
CNN2P1	0.809364	0.0471314	0.110678	0.425844	0.670222	1	FALSE
CNN2P10	0.262677	0	0.0747468	0	1	1	FALSE
CNN2P6	0.410594	-0.0219514	0.0747468	-0.293677	0.769005	1	FALSE
CNN2P9	5.19975	0.0290288	0.243365	0.119281	0.905053	1	FALSE
CNN3	8017.66	0.0492206	0.217575	0.226223	0.821028	1	FALSE
CNN3P1	0.262677	0	0.0747468	0	1	1	FALSE
CNNM1	624.602	-0.242327	0.26943	-0.899406	0.368436	1	FALSE
CNNM2	386.526	-0.0924943	0.251749	-0.367408	0.713315	1	FALSE
CNNM3	658.778	-0.0318005	0.275642	-0.115369	0.908153	1	FALSE
CNNM4	1635.78	0.111944	0.25231	0.443679	0.657275	1	FALSE
CNOT1	11627.4	0.0730177	0.246936	0.295696	0.767463	1	FALSE
CNOT10	1330.91	0.00543501	0.22952	0.0236799	0.981108	1	FALSE
CNOT10-AS1	0.245671	0.0212037	0.0747468	0.283673	0.776661	1	FALSE
CNOT11	1161.33	-0.00583091	0.225756	-0.0258283	0.979394	1	FALSE
CNOT2	2466.61	0.0454226	0.244628	0.18568	0.852696	1	FALSE
CNOT3	3240.77	-0.0318172	0.296399	-0.107346	0.914514	1	FALSE
CNOT4	585.742	-0.056359	0.258601	-0.217938	0.827477	1	FALSE
CNOT6	1259.74	-0.0527199	0.258116	-0.204249	0.838159	1	FALSE
CNOT6L	199.108	0.117811	0.290168	0.406011	0.684734	1	FALSE
CNOT7	3658.24	0.173207	0.24314	0.712375	0.476233	1	FALSE
CNOT7P1	0.887816	0.0478181	0.101703	0.470174	0.638231	1	FALSE
CNOT8	1814.55	0.106204	0.238607	0.4451	0.656248	1	FALSE
CNOT9	1938.98	0.106535	0.22971	0.463778	0.642807	1	FALSE
CNP	2486.45	0.00730743	0.257713	0.0283549	0.977379	1	FALSE
CNPPD1	1292.94	-0.0217908	0.242439	-0.0898819	0.928381	1	FALSE
CNPY2	592.245	-0.0460993	0.269102	-0.171308	0.863982	1	FALSE
CNPY3	2237.32	0.0671113	0.255362	0.262808	0.792699	1	FALSE
CNPY4	358.587	0.0162458	0.242995	0.0668567	0.946696	1	FALSE
CNR1	455.873	-0.268238	0.274699	-0.976479	0.328827	1	FALSE
CNRIP1	4.05192	-0.0419027	0.201942	-0.207498	0.835621	1	FALSE
CNST	493.996	0.071009	0.255836	0.277556	0.781353	1	FALSE
CNTD1	0.801133	-0.0319756	0.100101	-0.319434	0.749397	1	FALSE
CNTD2	11.9346	0.0886264	0.279826	0.31672	0.751456	1	FALSE
CNTF	8.84052	-0.0919533	0.278072	-0.330682	0.740885	1	FALSE
CNTFR	39.0925	0.146474	0.272955	0.536623	0.591528	1	FALSE
CNTLN	448.617	0.0451246	0.24857	0.181537	0.855946	1	FALSE
CNTN1	438.361	0.0487618	0.306908	0.158881	0.873763	1	FALSE
CNTN2	1.74339	-0.00140463	0.159709	-0.00879495	0.992983	1	FALSE
CNTN3	203.951	-0.212273	0.274783	-0.772514	0.43981	1	FALSE
CNTN4	175.967	0.133829	0.267841	0.499657	0.617317	1	FALSE
CNTN5	51.5585	0.238546	0.306704	0.777773	0.436703	1	FALSE
CNTN6	4.79382	0.028302	0.228542	0.123837	0.901444	1	FALSE
CNTNAP1	421.695	0.104399	0.275925	0.378359	0.705164	1	FALSE
CNTNAP2	15186.9	-0.0677857	0.245802	-0.275773	0.782722	1	FALSE
CNTNAP3	33.0366	-0.17254	0.307897	-0.560382	0.575219	1	FALSE
CNTNAP3B	8.30619	-0.0929494	0.265305	-0.350349	0.726077	1	FALSE
CNTNAP3P2	1.74562	-0.0746297	0.14959	-0.498896	0.617853	1	FALSE
CNTNAP4	15.7707	0.189719	0.295799	0.64138	0.521276	1	FALSE
CNTNAP5	15.3855	0.0313467	0.294566	0.106416	0.915252	1	FALSE
CNTRL	761.245	-0.0323562	0.267824	-0.120811	0.90384	1	FALSE
CNTROB	2532.54	-0.110251	0.234108	-0.47094	0.637683	1	FALSE
COA1	1436.44	0.044427	0.23639	0.18794	0.850924	1	FALSE
COA3	912.395	0.0741553	0.282534	0.262465	0.792963	1	FALSE
COA4	2124.39	0.113127	0.24521	0.461348	0.644549	1	FALSE
COA5	767.011	0.0200269	0.271845	0.0736702	0.941273	1	FALSE
COA6	295.187	0.138854	0.254076	0.546505	0.584719	1	FALSE
COA7	974.345	-0.0181344	0.240813	-0.0753051	0.939972	1	FALSE
COASY	2263.24	-0.0204683	0.264765	-0.0773076	0.938379	1	FALSE
COBL	546.537	-0.111652	0.263732	-0.423354	0.672037	1	FALSE
COBLL1	343.38	-0.242803	0.276734	-0.877386	0.380277	1	FALSE
COCH	1450.54	0.202167	0.229739	0.879986	0.378867	1	FALSE
COG1	547.004	-0.14458	0.248597	-0.581585	0.560847	1	FALSE
COG2	890.532	0.0836955	0.239158	0.349959	0.72637	1	FALSE
COG3	898.579	0.0455141	0.276031	0.164888	0.869032	1	FALSE
COG4	2145.97	0.00441425	0.225127	0.0196078	0.984356	1	FALSE
COG5	830.786	0.0412014	0.267722	0.153896	0.877691	1	FALSE
COG6	806.293	-0.00695675	0.272878	-0.025494	0.979661	1	FALSE
COG7	539.66	-0.021444	0.270981	-0.0791349	0.936925	1	FALSE
COG8	828.907	-0.0584353	0.267493	-0.218455	0.827075	1	FALSE
COIL	776.459	0.146353	0.272021	0.53802	0.590563	1	FALSE
COL11A1	973.173	0.179725	0.307002	0.58542	0.558265	1	FALSE
COL11A2	75.08	-0.283793	0.303752	-0.934292	0.350153	1	FALSE
COL12A1	18.8543	0.267915	0.29215	0.917047	0.359118	1	FALSE
COL13A1	524.55	0.0684489	0.297329	0.230212	0.817927	1	FALSE
COL14A1	141.228	-0.0140977	0.288589	-0.0488505	0.961038	1	FALSE
COL15A1	31.7652	-0.17766	0.306741	-0.579187	0.562463	1	FALSE
COL16A1	236.165	-0.0393432	0.306742	-0.128262	0.897942	1	FALSE
COL17A1	19.2928	0.133414	0.30219	0.441492	0.658857	1	FALSE
COL18A1	7057.25	-0.180414	0.253324	-0.712184	0.476351	1	FALSE
COL19A1	4.89311	0.0424411	0.238154	0.178208	0.858559	1	FALSE
COL1A1	1832.68	-0.269093	0.255589	-1.05283	0.292417	1	FALSE
COL1A2	2973.15	-0.0820004	0.24082	-0.340505	0.733476	1	FALSE
COL20A1	2.17389	-0.116857	0.152367	-0.766947	0.443113	1	FALSE
COL21A1	63.511	-0.238986	0.301045	-0.793855	0.42728	1	FALSE
COL22A1	402.965	-0.213915	0.269604	-0.79344	0.427522	1	FALSE
COL23A1	2699.17	-0.113906	0.236783	-0.481057	0.630476	1	FALSE
COL24A1	15.5233	0.195038	0.284612	0.685278	0.493168	1	FALSE
COL25A1	37.5461	0.0541294	0.30463	0.177689	0.858967	1	FALSE
COL26A1	1019.96	0.127125	0.281624	0.451399	0.651702	1	FALSE
COL27A1	2816.77	-0.234217	0.304476	-0.769246	0.441747	1	FALSE
COL28A1	14.9953	-0.175113	0.280569	-0.624136	0.532538	1	FALSE
COL2A1	3279.35	0.347279	0.265161	1.30969	0.1903	1	FALSE
COL3A1	9.30776	-0.0809975	0.258549	-0.313277	0.75407	1	FALSE
COL4A1	20290.6	-0.039251	0.270831	-0.144928	0.884768	1	FALSE
COL4A2	10856.5	-0.0366656	0.23468	-0.156237	0.875846	1	FALSE
COL4A2-AS1	4.79806	-0.0615755	0.16961	-0.363042	0.716574	1	FALSE
COL4A2-AS2	0.199546	-0.000373885	0.0747468	-0.00500202	0.996009	1	FALSE
COL4A3	166.026	-0.224922	0.305251	-0.736842	0.461219	1	FALSE
COL4A3BP	3202.76	-0.0796287	0.239207	-0.332886	0.73922	1	FALSE
COL4A4	286.062	-0.251214	0.305102	-0.823376	0.410294	1	FALSE
COL4A5	5269.07	-0.0163521	0.301108	-0.0543065	0.956691	1	FALSE
COL4A6	9247.98	-0.0295329	0.294793	-0.100182	0.9202	1	FALSE
COL5A1	5849.63	0.0185972	0.255611	0.0727559	0.942	1	FALSE
COL5A2	35994.6	-0.0733047	0.257127	-0.285092	0.775574	1	FALSE
COL5A3	4.99411	-0.0289143	0.213893	-0.135181	0.892469	1	FALSE
COL6A1	37703.3	-0.128173	0.278447	-0.460316	0.64529	1	FALSE
COL6A2	24558.5	0.0154533	0.278438	0.0554999	0.95574	1	FALSE
COL6A3	3.6636	0.0317275	0.219419	0.144598	0.885028	1	FALSE
COL6A4P1	0.53929	0.0397532	0.0777256	0.511455	0.609032	1	FALSE
COL6A4P2	55.7733	-0.206875	0.301397	-0.686386	0.492469	1	FALSE
COL6A5	1.75173	-0.0264886	0.153903	-0.172113	0.863349	1	FALSE
COL6A6	19.1313	-0.0222617	0.299551	-0.0743169	0.940758	1	FALSE
COL7A1	416.447	-0.258806	0.307717	-0.841052	0.400319	1	FALSE
COL8A1	59.8081	-0.10985	0.294101	-0.37351	0.708769	1	FALSE
COL8A2	13.7004	-0.0383385	0.279926	-0.136959	0.891063	1	FALSE
COL9A1	325.213	0.00596549	0.287419	0.0207554	0.983441	1	FALSE
COL9A2	6849.06	-0.00822307	0.267701	-0.0307173	0.975495	1	FALSE
COL9A3	3347.63	-0.230066	0.261378	-0.880203	0.378749	1	FALSE
COLCA1	2.58024	-0.210148	0.17054	-1.23225	0.217854	1	FALSE
COLCA2	1.54396	0.0432384	0.146782	0.294575	0.768319	1	FALSE
COLEC10	5.40734	-0.0639881	0.21746	-0.294252	0.768565	1	FALSE
COLEC11	25.1273	0.212601	0.3051	0.696824	0.485913	1	FALSE
COLEC12	7932.43	-0.222893	0.237848	-0.937124	0.348695	1	FALSE
COLGALT1	2240.27	0.00160975	0.25418	0.00633312	0.994947	1	FALSE
COLGALT2	30.5299	-0.208973	0.307793	-0.678941	0.497175	1	FALSE
COLQ	63.5615	-0.306693	0.305335	-1.00445	0.315163	1	FALSE
COMMD1	413.757	0.118672	0.26067	0.455257	0.648924	1	FALSE
COMMD10	451.244	0.137975	0.283526	0.486639	0.626514	1	FALSE
COMMD2	2107.36	-0.0110687	0.260258	-0.0425298	0.966076	1	FALSE
COMMD3	98.6289	-0.0835092	0.301144	-0.277306	0.781545	1	FALSE
COMMD4	2062.78	0.197026	0.259942	0.757962	0.448474	1	FALSE
COMMD5	549.829	0.196	0.284297	0.689422	0.490558	1	FALSE
COMMD6	1207.1	0.196402	0.264692	0.742004	0.458085	1	FALSE
COMMD7	987.891	0.0979014	0.244707	0.400076	0.689101	1	FALSE
COMMD8	365.657	-0.117362	0.259629	-0.452038	0.651242	1	FALSE
COMMD9	861.053	0.0973885	0.256788	0.379257	0.704497	1	FALSE
COMP	1.23141	0.0161701	0.113309	0.142708	0.886521	1	FALSE
COMT	17.697	-0.230828	0.262482	-0.879404	0.379182	1	FALSE
COMTD1	294.124	0.0928703	0.304326	0.305167	0.760239	1	FALSE
COPA	7181.48	0.00453921	0.227223	0.0199769	0.984062	1	FALSE
COPB1	4894.01	0.0255835	0.245678	0.104134	0.917063	1	FALSE
COPB2	7116.28	0.161793	0.238241	0.679114	0.497066	1	FALSE
COPE	3435.58	0.13047	0.297204	0.438991	0.660668	1	FALSE
COPG1	4597.53	0.188319	0.239148	0.787456	0.431015	1	FALSE
COPG2	2809.99	0.104981	0.245822	0.427062	0.669334	1	FALSE
COPRS	585.76	0.114921	0.274707	0.418341	0.675698	1	FALSE
COPS2	2042.95	0.101322	0.245903	0.412042	0.680309	1	FALSE
COPS3	1632.54	0.145102	0.235673	0.615693	0.538097	1	FALSE
COPS4	1200.78	0.0724499	0.238263	0.304076	0.76107	1	FALSE
COPS5	1261.15	0.0709149	0.234196	0.302801	0.762041	1	FALSE
COPS5P1	0.581846	-0.0175098	0.0793743	-0.220597	0.825406	1	FALSE
COPS6	2461.82	0.0477387	0.272613	0.175115	0.860989	1	FALSE
COPS7A	1109.5	0.0986228	0.249016	0.396051	0.692068	1	FALSE
COPS7B	1656.98	0.0216637	0.265548	0.0815811	0.93498	1	FALSE
COPS8	1383.05	0.0809562	0.239136	0.338537	0.734959	1	FALSE
COPS8P2	6.22981	0.0191621	0.233656	0.08201	0.934639	1	FALSE
COPS9	905.916	0.0401855	0.256773	0.156502	0.875637	1	FALSE
COPZ1	3748.79	0.126991	0.230537	0.550847	0.581739	1	FALSE
COPZ2	0.556156	-0.00756505	0.0871814	-0.0867737	0.930851	1	FALSE
COQ10A	378.827	0.128529	0.241937	0.531251	0.595245	1	FALSE
COQ10B	391.808	-0.0464497	0.267293	-0.173778	0.86204	1	FALSE
COQ2	402.458	0.0978754	0.25416	0.385094	0.700168	1	FALSE
COQ3	138.929	0.0680959	0.294265	0.23141	0.816996	1	FALSE
COQ4	1196.88	-0.08821	0.24418	-0.361251	0.717912	1	FALSE
COQ5	1302.45	0.180966	0.248748	0.727505	0.466917	1	FALSE
COQ6	510.309	0.0112128	0.23933	0.0468511	0.962632	1	FALSE
COQ7	485.795	-0.0122896	0.248261	-0.0495026	0.960519	1	FALSE
COQ8A	296.671	-0.0295721	0.252506	-0.117114	0.906769	1	FALSE
COQ8B	1147.95	0.0433656	0.235523	0.184125	0.853916	1	FALSE
COQ9	508.073	0.0382472	0.267428	0.143019	0.886275	1	FALSE
CORIN	4.43981	0.171812	0.226675	0.757967	0.448471	1	FALSE
CORO1A	34.5168	0.182996	0.30705	0.595981	0.551188	1	FALSE
CORO1B	4466.42	0.155313	0.27472	0.565349	0.571836	1	FALSE
CORO1C	4549.37	0.0348394	0.220961	0.157672	0.874715	1	FALSE
CORO2A	1680.14	-0.0958919	0.259025	-0.370204	0.711231	1	FALSE
CORO2B	37.2189	0.293929	0.3079	0.954623	0.339768	1	FALSE
CORO6	5.30696	0.268728	0.24248	1.10825	0.267755	1	FALSE
CORO7	179.855	-0.0353093	0.306245	-0.115298	0.908209	1	FALSE
CORT	3.03902	-0.153936	0.20633	-0.746066	0.455628	1	FALSE
COTL1	510.645	0.0385372	0.301792	0.127695	0.898391	1	FALSE
COX10	342.658	-0.0073158	0.256189	-0.0285562	0.977219	1	FALSE
COX10-AS1	45.3941	-0.37113	0.302289	-1.22773	0.219547	1	FALSE
COX11	1550.32	0.0126719	0.244277	0.051875	0.958628	1	FALSE
COX11P1	0.260469	-0.043529	0.0747468	-0.582352	0.560329	1	FALSE
COX14	303.118	0.320073	0.288582	1.10912	0.267377	1	FALSE
COX15	1022.95	-0.0766965	0.231714	-0.330997	0.740647	1	FALSE
COX16	117.661	-0.236307	0.307481	-0.768526	0.442175	1	FALSE
COX17	640.236	0.166789	0.275456	0.605503	0.544845	1	FALSE
COX17P1	1.3672	-0.00204353	0.143957	-0.0141954	0.988674	1	FALSE
COX18	340.015	-0.0651283	0.258119	-0.252319	0.800795	1	FALSE
COX19	366.954	-0.0805107	0.24685	-0.326152	0.744309	1	FALSE
COX20	486.145	-0.0476034	0.256195	-0.18581	0.852594	1	FALSE
COX20P1	18.6508	-0.111637	0.295043	-0.378374	0.705153	1	FALSE
COX20P2	0.349671	0.0212037	0.0747468	0.283673	0.776661	1	FALSE
COX4I1	7107.59	0.165981	0.265965	0.624071	0.532581	1	FALSE
COX4I1P1	0.449743	-0.0407292	0.0752198	-0.541469	0.588184	1	FALSE
COX4I1P2	0.194744	-0.0219514	0.0747468	-0.293677	0.769005	1	FALSE
COX4I2	3.0771	-0.0354528	0.182222	-0.194558	0.845739	1	FALSE
COX5A	2330	0.0522296	0.291687	0.179061	0.85789	1	FALSE
COX5B	2927.44	0.0841341	0.294561	0.285626	0.775165	1	FALSE
COX5BP6	4.89153	-0.0499947	0.238095	-0.209978	0.833685	1	FALSE
COX6A1	929.556	0.0353389	0.244563	0.144498	0.885107	1	FALSE
COX6A1P2	30.1844	0.332901	0.305041	1.09133	0.275126	1	FALSE
COX6A2	1.10584	-0.000333981	0.116163	-0.0028751	0.997706	1	FALSE
COX6B1	3607.54	0.124449	0.271691	0.458053	0.646915	1	FALSE
COX6B1P3	0.20652	0.0212037	0.0747468	0.283673	0.776661	1	FALSE
COX6B2	2.43914	-0.130497	0.170335	-0.766121	0.443604	1	FALSE
COX6C	2259.95	0.235861	0.236979	0.995281	0.3196	1	FALSE
COX6CP1	1.47852	0.0548566	0.145078	0.378118	0.705343	1	FALSE
COX6CP10	0.189273	0	0.0747468	0	1	1	FALSE
COX6CP6	0.357659	0.0212037	0.0747468	0.283673	0.776661	1	FALSE
COX7A1	56.8687	-0.102353	0.307525	-0.332829	0.739263	1	FALSE
COX7A2	3097.96	0.160068	0.240441	0.665729	0.505585	1	FALSE
COX7A2L	2867.17	0.195514	0.229045	0.853603	0.393325	1	FALSE
COX7A2P2	1.48803	-0.0116316	0.144755	-0.0803535	0.935956	1	FALSE
COX7B	1839.04	0.136597	0.267338	0.510954	0.609383	1	FALSE
COX7BP2	0.24634	-0.0219514	0.0747468	-0.293677	0.769005	1	FALSE
COX7C	5984.55	0.164159	0.246401	0.666225	0.505267	1	FALSE
COX7CP1	1.18722	-0.0518465	0.133836	-0.387389	0.698469	1	FALSE
COX8A	2476.09	0.20313	0.286533	0.708924	0.478372	1	FALSE
COX8C	0.255035	0.0212037	0.0747468	0.283673	0.776661	1	FALSE
CP	0.672114	-0.0438222	0.0936684	-0.467844	0.639896	1	FALSE
CPA1	1.16506	0.0351736	0.130977	0.268548	0.788278	1	FALSE
CPA2	23.6326	0.0677861	0.306463	0.221189	0.824945	1	FALSE
CPA4	0.699688	0.074892	0.0963967	0.776914	0.437209	1	FALSE
CPAMD8	355.72	-0.127464	0.261287	-0.487832	0.625669	1	FALSE
CPB1	61.0684	-0.181199	0.306126	-0.59191	0.553911	1	FALSE
CPB2-AS1	4.35563	-0.117697	0.205433	-0.572922	0.566697	1	FALSE
CPD	4347.25	-0.108407	0.279719	-0.387556	0.698344	1	FALSE
CPE	13977.3	-0.0164215	0.26403	-0.0621956	0.950407	1	FALSE
CPEB1	74.6967	0.0500453	0.288514	0.173459	0.862291	1	FALSE
CPEB1-AS1	1.60019	-0.0416686	0.139301	-0.299126	0.764844	1	FALSE
CPEB2	119.597	-0.0265298	0.307694	-0.0862214	0.93129	1	FALSE
CPEB2-AS1	0.556156	-0.00756505	0.0871814	-0.0867737	0.930851	1	FALSE
CPEB3	35.3834	-0.344978	0.307632	-1.1214	0.262117	1	FALSE
CPEB4	267.326	-0.205555	0.276327	-0.743883	0.456947	1	FALSE
CPED1	1.06654	0.0257984	0.106982	0.241148	0.809441	1	FALSE
CPLX1	37.7381	-0.0748246	0.303159	-0.246816	0.80505	1	FALSE
CPLX2	1.97194	0.0515488	0.167708	0.307372	0.75856	1	FALSE
CPM	14.3166	-0.194644	0.297814	-0.653576	0.513385	1	FALSE
CPN1	21.9561	0.271539	0.304687	0.891207	0.372818	1	FALSE
CPN2	1.35242	-0.000725666	0.13919	-0.0052135	0.99584	1	FALSE
CPNE1	5133.63	-0.0252678	0.266403	-0.0948479	0.924436	1	FALSE
CPNE2	863.742	0.10213	0.273484	0.373439	0.708822	1	FALSE
CPNE3	2419.89	0.0827784	0.246278	0.336117	0.736782	1	FALSE
CPNE4	162.367	-0.0218496	0.30151	-0.0724673	0.94223	1	FALSE
CPNE5	3.61654	0.207175	0.211557	0.979288	0.327438	1	FALSE
CPNE6	1.16282	0.0500709	0.124427	0.402412	0.687381	1	FALSE
CPNE7	21.5244	-0.0397193	0.303809	-0.130738	0.895983	1	FALSE
CPNE8	260.769	-0.0174935	0.302123	-0.0579019	0.953827	1	FALSE
CPNE9	33.0903	0.00361178	0.305621	0.0118178	0.990571	1	FALSE
CPO	73.3525	0.140716	0.294281	0.47817	0.632529	1	FALSE
CPOX	524.865	0.1218	0.260977	0.466708	0.640709	1	FALSE
CPPED1	676.785	-0.0711647	0.25317	-0.281095	0.778638	1	FALSE
CPQ	82.7536	-0.00202482	0.287822	-0.00703495	0.994387	1	FALSE
CPS1	1522.35	0.0997972	0.243441	0.409944	0.681847	1	FALSE
CPSF1	6557.02	0.111215	0.25352	0.438682	0.660892	1	FALSE
CPSF1P1	717.779	0.0718918	0.265399	0.270882	0.786482	1	FALSE
CPSF2	2849.45	0.0593829	0.254367	0.233454	0.815409	1	FALSE
CPSF3	2548.78	0.0791666	0.236747	0.334393	0.738083	1	FALSE
CPSF3L	2552.05	0.0224483	0.259708	0.0864367	0.931119	1	FALSE
CPSF4	1566.22	0.0276017	0.232625	0.118653	0.90555	1	FALSE
CPSF4L	1.8629	-0.040884	0.168877	-0.242093	0.808708	1	FALSE
CPSF6	4946.39	0.0315464	0.228418	0.138108	0.890155	1	FALSE
CPSF7	3897.76	-0.0961387	0.235598	-0.408063	0.683227	1	FALSE
CPT1A	284.72	-0.132987	0.289221	-0.459811	0.645652	1	FALSE
CPT1B	109.019	-0.353729	0.304292	-1.16247	0.245046	1	FALSE
CPT1C	923.471	0.0429586	0.275923	0.15569	0.876277	1	FALSE
CPT2	787.934	0.0109011	0.271111	0.0402088	0.967927	1	FALSE
CPTP	423.62	0.0288255	0.307266	0.0938127	0.925258	1	FALSE
CPVL	945.339	0.0535771	0.268662	0.199422	0.841933	1	FALSE
CPXM1	1487.01	-0.0840497	0.271728	-0.309315	0.757082	1	FALSE
CPXM2	21.394	-0.0977231	0.30193	-0.323661	0.746194	1	FALSE
CPZ	120.324	-0.192291	0.287564	-0.668691	0.503692	1	FALSE
CR1L	0.420831	-0.0650852	0.0747504	-0.8707	0.383918	1	FALSE
CR2	2.65261	-0.120457	0.18885	-0.637841	0.523577	1	FALSE
CRABP1	1732.58	0.0183297	0.262732	0.0697657	0.94438	1	FALSE
CRABP2	2428.83	0.0564125	0.266473	0.211701	0.832341	1	FALSE
CRACR2A	63.4423	0.0106627	0.303807	0.035097	0.972002	1	FALSE
CRACR2B	207.041	-0.0259499	0.286203	-0.0906693	0.927755	1	FALSE
CRADD	128.185	-0.060524	0.282404	-0.214317	0.8303	1	FALSE
CRAMP1	831.154	-0.123543	0.270386	-0.456915	0.647732	1	FALSE
CRAT	500.292	-0.078484	0.304304	-0.257913	0.796474	1	FALSE
CRB1	3.1013	0.0227871	0.202236	0.112676	0.910287	1	FALSE
CRB2	23.7989	0.197137	0.306243	0.643727	0.519753	1	FALSE
CRB3	528.73	-0.0520796	0.24292	-0.21439	0.830243	1	FALSE
CRBN	871.766	0.110532	0.241897	0.456938	0.647716	1	FALSE
CRCP	593.432	-0.117455	0.273411	-0.429591	0.667493	1	FALSE
CREB1	1665.13	-0.0194739	0.249519	-0.0780457	0.937792	1	FALSE
CREB3	1089.02	0.033803	0.236538	0.142908	0.886363	1	FALSE
CREB3L1	185.033	-0.161491	0.295165	-0.547121	0.584296	1	FALSE
CREB3L2	1907.08	-0.181158	0.268594	-0.674468	0.500014	1	FALSE
CREB3L3	0.548168	-0.0183865	0.0775043	-0.237232	0.812477	1	FALSE
CREB3L4	721.766	0.00307493	0.260435	0.0118069	0.99058	1	FALSE
CREB5	6.06743	-0.095834	0.243681	-0.393276	0.694116	1	FALSE
CREBBP	4590.4	0.0593578	0.244334	0.242937	0.808054	1	FALSE
CREBL2	1591.76	0.104018	0.232126	0.448112	0.654073	1	FALSE
CREBRF	278.834	-0.0705482	0.275074	-0.25647	0.797588	1	FALSE
CREBZF	1195.91	0.0454757	0.298099	0.152552	0.878751	1	FALSE
CREG1	380.629	0.0176397	0.241756	0.0729648	0.941834	1	FALSE
CREG2	0.255703	-0.0219514	0.0747468	-0.293677	0.769005	1	FALSE
CRELD1	1197.12	-0.106748	0.254086	-0.420123	0.674396	1	FALSE
CRELD2	1171.21	-0.121227	0.277783	-0.436407	0.662541	1	FALSE
CREM	602.437	0.0405684	0.27271	0.14876	0.881743	1	FALSE
CRH	0.548514	0.004499	0.0775655	0.0580026	0.953747	1	FALSE
CRHBP	133.957	-0.475515	0.295654	-1.60835	0.107759	1	FALSE
CRHR1	8.12247	0.174073	0.261499	0.665674	0.50562	1	FALSE
CRHR1-IT1	556.866	-0.221927	0.265622	-0.8355	0.403436	1	FALSE
CRHR2	0.35034	-0.0219514	0.0747468	-0.293677	0.769005	1	FALSE
CRIM1	1080.36	-0.0469373	0.282569	-0.166109	0.868071	1	FALSE
CRIP1	4.88298	-0.0236162	0.234025	-0.100913	0.919619	1	FALSE
CRIP2	103.971	0.147712	0.300083	0.492239	0.62255	1	FALSE
CRIP3	15.7289	-0.0179945	0.290888	-0.0618605	0.950674	1	FALSE
CRIPAK	290.282	-0.0654002	0.299375	-0.218456	0.827074	1	FALSE
CRIPT	233.27	0.0867271	0.273956	0.316574	0.751567	1	FALSE
CRISPLD1	450.603	0.0170973	0.241559	0.0707789	0.943574	1	FALSE
CRISPLD2	205.72	-0.21066	0.294905	-0.714331	0.475022	1	FALSE
CRK	2598.64	0.0238629	0.239776	0.0995214	0.920724	1	FALSE
CRKL	4974.65	0.0112949	0.256524	0.0440306	0.96488	1	FALSE
CRLF1	75.9989	0.11787	0.302186	0.390057	0.696495	1	FALSE
CRLF2	7.28476	0.0824288	0.262835	0.313615	0.753814	1	FALSE
CRLF3	936.033	0.0585491	0.246324	0.237691	0.81212	1	FALSE
CRLS1	1183.48	0.0145775	0.2532	0.057573	0.954089	1	FALSE
CRMP1	5276.41	0.0886835	0.275897	0.321437	0.747879	1	FALSE
CRNDE	364.837	-0.235762	0.305966	-0.770549	0.440974	1	FALSE
CRNKL1	1068.01	0.155763	0.24977	0.623625	0.532874	1	FALSE
CROCC	1085.17	-0.01832	0.262247	-0.0698577	0.944307	1	FALSE
CROCCP1	0.61904	0.00112317	0.0758579	0.0148063	0.988187	1	FALSE
CROCCP2	487.233	-0.108382	0.272908	-0.397139	0.691265	1	FALSE
CROCCP3	138.136	-0.361622	0.306546	-1.17966	0.238134	1	FALSE
CROT	91.8546	-0.378689	0.298492	-1.26868	0.204557	1	FALSE
CRTAC1	16.3849	0.151773	0.296284	0.512256	0.608472	1	FALSE
CRTAM	0.6992	-0.0216014	0.0953009	-0.226665	0.820684	1	FALSE
CRTAP	4544.51	-0.0994139	0.254876	-0.390048	0.696501	1	FALSE
CRTC1	819.574	0.00041552	0.29985	0.00138576	0.998894	1	FALSE
CRTC2	702.88	-0.0951432	0.265501	-0.358354	0.720078	1	FALSE
CRTC3	471.559	-0.0730413	0.280959	-0.259972	0.794886	1	FALSE
CRTC3-AS1	5.00688	0.0434846	0.230082	0.188996	0.850096	1	FALSE
CRX	27.0574	0.190565	0.307184	0.620361	0.53502	1	FALSE
CRY1	1500.97	0.0356586	0.271084	0.131541	0.895347	1	FALSE
CRY2	935.583	-0.094108	0.24329	-0.386815	0.698893	1	FALSE
CRYAB	7.24188	-0.104427	0.236011	-0.442464	0.658153	1	FALSE
CRYBA2	17.6358	-0.00452398	0.300718	-0.0150439	0.987997	1	FALSE
CRYBA4	1.45595	0.0092553	0.13174	0.070254	0.943991	1	FALSE
CRYBB1	21.2661	0.226858	0.292269	0.776196	0.437633	1	FALSE
CRYBB2	2.23444	0.0904374	0.166216	0.544096	0.586375	1	FALSE
CRYBB2P1	327.981	-0.0467335	0.263999	-0.177022	0.859491	1	FALSE
CRYBB3	3.96639	0.0825441	0.196591	0.419877	0.674575	1	FALSE
CRYBG3	400.44	0.00118604	0.304615	0.00389358	0.996893	1	FALSE
CRYGB	5.76459	0.290082	0.224502	1.29211	0.196318	1	FALSE
CRYGD	67.4118	0.0246868	0.307536	0.080273	0.93602	1	FALSE
CRYGEP	220.702	0.241674	0.293734	0.822765	0.410642	1	FALSE
CRYGFP	4.04289	0.233405	0.225552	1.03482	0.300755	1	FALSE
CRYGN	25.772	-0.0717172	0.307785	-0.23301	0.815753	1	FALSE
CRYGS	14.9164	-0.0632329	0.297798	-0.212335	0.831846	1	FALSE
CRYL1	30.0494	-0.0526303	0.307681	-0.171055	0.864181	1	FALSE
CRYM	127.497	0.167124	0.297804	0.561189	0.574669	1	FALSE
CRYM-AS1	1.86662	-0.0458932	0.152452	-0.301034	0.763389	1	FALSE
CRYZ	620.998	0.163655	0.257906	0.634555	0.525719	1	FALSE
CRYZL1	486.417	-0.0494134	0.265094	-0.186399	0.852131	1	FALSE
CRYZP1	0.495868	-0.0220304	0.0753023	-0.29256	0.769859	1	FALSE
CS	2985.3	-0.0132594	0.248404	-0.0533784	0.95743	1	FALSE
CSAD	360.01	-0.339932	0.29191	-1.16451	0.244218	1	FALSE
CSAG1	0.398424	0.0365561	0.0752063	0.486078	0.626912	1	FALSE
CSAG2	0.530121	-0.0228193	0.0767541	-0.297303	0.766235	1	FALSE
CSAG3	0.416411	-0.0219514	0.0747468	-0.293677	0.769005	1	FALSE
CSAG4	0.207189	-0.0219514	0.0747468	-0.293677	0.769005	1	FALSE
CSDAP1	2.49368	-0.00333967	0.194466	-0.0171735	0.986298	1	FALSE
CSDC2	14.9944	0.0407609	0.273849	0.148844	0.881677	1	FALSE
CSDE1	18807.4	0.135436	0.235384	0.575385	0.565031	1	FALSE
CSE1L	7373.03	0.116028	0.231088	0.502096	0.6156	1	FALSE
CSE1L-AS1	1.45059	0.0183572	0.140737	0.130436	0.896221	1	FALSE
CSF1	22.6746	0.170553	0.299658	0.569159	0.569248	1	FALSE
CSF1R	1.34044	-0.166783	0.141113	-1.18192	0.237239	1	FALSE
CSF2RA	166.608	-0.165442	0.276124	-0.599159	0.549067	1	FALSE
CSF3R	33.4604	-0.324149	0.307904	-1.05276	0.292451	1	FALSE
CSGALNACT1	11.909	-0.0728121	0.282683	-0.257576	0.796734	1	FALSE
CSGALNACT2	356.459	-0.0684229	0.283823	-0.241075	0.809497	1	FALSE
CSK	1913.53	-0.0451018	0.283402	-0.159145	0.873555	1	FALSE
CSMD1	16.7862	-0.212146	0.292217	-0.725987	0.467847	1	FALSE
CSMD2	28.1879	-0.00735968	0.298979	-0.0246161	0.980361	1	FALSE
CSMD3	31.153	-0.104058	0.274052	-0.3797	0.704168	1	FALSE
CSNK1A1	2469.51	0.0580369	0.222456	0.260891	0.794176	1	FALSE
CSNK1A1L	0.662224	0	0.0848785	0	1	1	FALSE
CSNK1D	5058.7	-0.0974724	0.233835	-0.416842	0.676794	1	FALSE
CSNK1E	5890.27	0.00741137	0.254644	0.0291049	0.976781	1	FALSE
CSNK1G1	860.78	-0.0497485	0.254759	-0.195277	0.845176	1	FALSE
CSNK1G2	3095.3	0.160653	0.279261	0.575279	0.565102	1	FALSE
CSNK1G2P1	0.298317	0.0641039	0.0747554	0.857515	0.39116	1	FALSE
CSNK1G3	916.978	0.0179229	0.242298	0.0739708	0.941034	1	FALSE
CSNK2A1	4966.58	0.00457867	0.221526	0.0206688	0.98351	1	FALSE
CSNK2A2	3490.72	-0.0697533	0.22241	-0.313624	0.753807	1	FALSE
CSNK2A3	35.2216	0.0122368	0.306328	0.0399467	0.968136	1	FALSE
CSNK2B	944.81	-0.0272559	0.294353	-0.0925959	0.926225	1	FALSE
CSPG4	77.7522	0.111558	0.30566	0.364973	0.715132	1	FALSE
CSPG4P10	0.80186	0.0381541	0.0992306	0.384499	0.700609	1	FALSE
CSPG5	58.2391	-0.0737935	0.299257	-0.246589	0.805226	1	FALSE
CSPP1	728.621	-0.199323	0.23124	-0.861972	0.388703	1	FALSE
CSRNP1	941.486	-0.0775714	0.255976	-0.303042	0.761858	1	FALSE
CSRNP2	2057.7	-0.00762068	0.236928	-0.0321646	0.974341	1	FALSE
CSRNP3	151.634	-0.0643936	0.301018	-0.213919	0.83061	1	FALSE
CSRP1	291.518	0.0207784	0.288535	0.0720134	0.942591	1	FALSE
CSRP2	838.096	0.170173	0.289672	0.587468	0.556889	1	FALSE
CST1	274.324	0.325365	0.303774	1.07108	0.284136	1	FALSE
CST2	17.8676	0.500954	0.301605	1.66096	0.0967217	1	FALSE
CST3	1182.51	-0.0296365	0.30786	-0.0962663	0.923309	1	FALSE
CST4	12.0207	0.149284	0.265474	0.562331	0.57389	1	FALSE
CST5	0.298985	0.0212037	0.0747468	0.283673	0.776661	1	FALSE
CST6	67.8394	0.0695424	0.304524	0.228365	0.819363	1	FALSE
CSTB	2544.95	0.0489567	0.275103	0.177957	0.858756	1	FALSE
CSTF1	1428.66	0.11118	0.264564	0.420239	0.674311	1	FALSE
CSTF2	803.228	0.123494	0.242751	0.508724	0.610946	1	FALSE
CSTF2T	1584.49	0.140776	0.248347	0.566851	0.570816	1	FALSE
CSTF3	2570.46	0.0474552	0.258711	0.183429	0.854461	1	FALSE
CSTF3-AS1	3.62019	-0.0946564	0.190639	-0.496521	0.619527	1	FALSE
CSTP2	0.189273	0	0.0747468	0	1	1	FALSE
CT45A11P	1.50115	-0.173558	0.153153	-1.13323	0.257118	1	FALSE
CT55	1.35683	0.00785767	0.128759	0.0610262	0.951338	1	FALSE
CTA-109P11.4	0.435613	-0.0192136	0.0752065	-0.255477	0.798354	1	FALSE
CTA-126B4.7	4.14263	-0.247277	0.21017	-1.17656	0.239371	1	FALSE
CTA-14H9.5	17.6449	-0.131406	0.286076	-0.459341	0.645989	1	FALSE
CTA-204B4.2	51.0075	-0.398026	0.304873	-1.30555	0.191707	1	FALSE
CTA-212A2.1	2.00296	-0.0245104	0.1674	-0.146418	0.883592	1	FALSE
CTA-212A2.2	0.997063	0.0231777	0.0879409	0.26356	0.792119	1	FALSE
CTA-212A2.3	0.306628	-0.000373885	0.0747468	-0.00500202	0.996009	1	FALSE
CTA-212A2.4	0.199546	-0.000373885	0.0747468	-0.00500202	0.996009	1	FALSE
CTA-212D2.2	1.05139	0.0381468	0.129874	0.293722	0.76897	1	FALSE
CTA-215D11.4	1.51999	0.0275517	0.131898	0.208886	0.834538	1	FALSE
CTA-217C2.2	11.3923	-0.311825	0.264911	-1.17709	0.239158	1	FALSE
CTA-221G9.12	0.749886	-0.0267289	0.106328	-0.251382	0.801519	1	FALSE
CTA-221G9.7	1.13023	-0.0223561	0.129553	-0.172564	0.862994	1	FALSE
CTA-223H9.9	1.62954	-0.0441132	0.167365	-0.263576	0.792107	1	FALSE
CTA-228A9.3	22.6511	-0.199043	0.305542	-0.651442	0.514762	1	FALSE
CTA-242H14.1	2.4624	0.164229	0.176928	0.928229	0.353289	1	FALSE
CTA-243E7.2	0.299654	-0.0219514	0.0747468	-0.293677	0.769005	1	FALSE
CTA-246H3.11	20.4315	0.175548	0.289782	0.605793	0.544652	1	FALSE
CTA-246H3.12	1.79722	-0.0137577	0.170259	-0.0808045	0.935597	1	FALSE
CTA-253N17.1	0.731163	0	0.0762649	0	1	1	FALSE
CTA-254O6.1	1.64577	0.00122916	0.143052	0.00859236	0.993144	1	FALSE
CTA-268H5.12	1.95504	0.103521	0.144945	0.71421	0.475097	1	FALSE
CTA-268H5.14	0.946186	-0.0775662	0.104768	-0.740362	0.45908	1	FALSE
CTA-276F8.1	7.40731	-0.101674	0.265121	-0.383502	0.701348	1	FALSE
CTA-280A3.2	4.21394	-0.135622	0.222727	-0.608916	0.54258	1	FALSE
CTA-292E10.6	15.649	-0.086917	0.299182	-0.290516	0.771422	1	FALSE
CTA-292E10.8	4.6866	-0.0884525	0.23751	-0.372416	0.709583	1	FALSE
CTA-293F17.1	7.87229	-0.0954284	0.268422	-0.355516	0.722203	1	FALSE
CTA-29F11.1	111.273	0.15915	0.284459	0.559485	0.575831	1	FALSE
CTA-313A17.3	5.864	-0.0363896	0.252968	-0.143851	0.885618	1	FALSE
CTA-315H11.2	5.85466	-0.0706946	0.230945	-0.30611	0.759521	1	FALSE
CTA-331F8.1	0.198878	0.0427812	0.0747468	0.572348	0.567086	1	FALSE
CTA-351J1.1	1.57295	0.0103592	0.133696	0.077483	0.938239	1	FALSE
CTA-363E19.2	0.996787	0.00894078	0.107048	0.0835209	0.933437	1	FALSE
CTA-363E6.1	4.26884	-5.06407e-05	0.218513	-0.000231752	0.999815	1	FALSE
CTA-363E6.6	42.3584	0.0582251	0.305538	0.190566	0.848865	1	FALSE
CTA-363E6.7	0.641299	-0.0673058	0.0825853	-0.814985	0.415081	1	FALSE
CTA-373H7.7	0.393622	0.0182638	0.0751903	0.242901	0.808082	1	FALSE
CTA-384D8.33	1.98877	-0.0472419	0.170945	-0.276358	0.782273	1	FALSE
CTA-384D8.36	114.301	-0.0302144	0.304828	-0.0991196	0.921043	1	FALSE
CTA-38K21.2	12.5029	0.0179705	0.275703	0.0651807	0.94803	1	FALSE
CTA-390C10.10	43.0696	-0.315779	0.307593	-1.02661	0.304604	1	FALSE
CTA-392C11.1	13.7443	0.0709257	0.289074	0.245354	0.806182	1	FALSE
CTA-398F10.2	0.556371	-0.0418798	0.0756983	-0.553245	0.580095	1	FALSE
CTA-414D7.1	1.21221	0.0179262	0.11747	0.152603	0.878711	1	FALSE
CTA-415G2.2	0.807165	-0.0793591	0.0907112	-0.874854	0.381653	1	FALSE
CTA-445C9.14	119.711	0.0343891	0.303077	0.113467	0.909661	1	FALSE
CTA-796E4.4	5.94752	0.00129602	0.245646	0.00527597	0.99579	1	FALSE
CTA-797E19.1	0.800324	-0.0349433	0.109411	-0.319376	0.749441	1	FALSE
CTA-85E5.6	2.47903	-0.00100312	0.158588	-0.00632528	0.994953	1	FALSE
CTA-941F9.10	14.0561	-0.403806	0.26368	-1.53142	0.125665	1	FALSE
CTA-963H5.5	14.4286	-0.150753	0.289907	-0.520004	0.603061	1	FALSE
CTA-984G1.5	0.710212	-0.0872574	0.0877107	-0.994833	0.319818	1	FALSE
CTA-989H11.1	7.44252	-0.0689051	0.264729	-0.260285	0.794644	1	FALSE
CTAGE11P	0.571302	-0.0238053	0.0784997	-0.303253	0.761697	1	FALSE
CTAGE12P	0.357659	0.0212037	0.0747468	0.283673	0.776661	1	FALSE
CTAGE15	2.13552	0.168604	0.172403	0.977966	0.328091	1	FALSE
CTAGE16P	0.255035	0.0212037	0.0747468	0.283673	0.776661	1	FALSE
CTAGE3P	3.78463	-0.10617	0.222053	-0.478129	0.632558	1	FALSE
CTAGE4	0.812802	-0.000361879	0.0903103	-0.00400706	0.996803	1	FALSE
CTAGE5	29.6403	-0.124727	0.307517	-0.405593	0.685041	1	FALSE
CTAGE7P	0.506809	-0.0591219	0.0764636	-0.773204	0.439402	1	FALSE
CTB-102L5.7	0.609122	-0.0504702	0.0809387	-0.623561	0.532916	1	FALSE
CTB-1048E9.7	0.518403	0.0630991	0.0770536	0.818899	0.412844	1	FALSE
CTB-105N12.2	1.4522	0.156355	0.13647	1.14571	0.251913	1	FALSE
CTB-107G13.1	0.971909	-0.0584859	0.10601	-0.551703	0.581152	1	FALSE
CTB-108O6.2	0.253314	0	0.0747468	0	1	1	FALSE
CTB-109A12.1	6.35923	-0.0751308	0.249254	-0.301423	0.763092	1	FALSE
CTB-111H14.1	2.11215	-0.0874384	0.158956	-0.55008	0.582265	1	FALSE
CTB-113D17.1	2.07988	-0.0942824	0.172077	-0.54791	0.583754	1	FALSE
CTB-113I20.2	36.2641	-0.289393	0.3061	-0.945422	0.344443	1	FALSE
CTB-113P19.1	0.481739	0	0.0752826	0	1	1	FALSE
CTB-113P19.4	2.44073	-0.0306494	0.19146	-0.160083	0.872816	1	FALSE
CTB-118N6.2	1.01648	0.0735131	0.108169	0.67961	0.496751	1	FALSE
CTB-119C2.1	15.5367	-0.118847	0.287815	-0.412926	0.679661	1	FALSE
CTB-11I22.1	1.25472	0.0750459	0.136427	0.550083	0.582263	1	FALSE
CTB-127C13.1	1.45179	-0.0981886	0.143107	-0.686121	0.492637	1	FALSE
CTB-129O4.1	25.9982	-0.18008	0.30725	-0.586102	0.557807	1	FALSE
CTB-129P6.11	3.57365	-0.0218682	0.192388	-0.113667	0.909502	1	FALSE
CTB-129P6.4	0.958547	-0.0236046	0.0981489	-0.240498	0.809944	1	FALSE
CTB-129P6.7	21.9594	0.0279795	0.287833	0.0972072	0.922562	1	FALSE
CTB-12A17.2	0.704383	0.064354	0.0859423	0.748805	0.453975	1	FALSE
CTB-12A17.3	2.004	-0.19748	0.12565	-1.57167	0.116027	1	FALSE
CTB-12O2.1	6.82435	-0.0837341	0.247556	-0.338242	0.735181	1	FALSE
CTB-131B5.5	2.85195	-0.153256	0.160526	-0.954712	0.339724	1	FALSE
CTB-131K11.1	13.0713	0.109002	0.280394	0.388745	0.697464	1	FALSE
CTB-133G6.2	0.551735	0.0497407	0.0872408	0.570154	0.568573	1	FALSE
CTB-134H23.3	0.667023	-0.000256564	0.094139	-0.00272537	0.997825	1	FALSE
CTB-139P11.2	2.15733	0.00705236	0.149225	0.04726	0.962306	1	FALSE
CTB-13F3.1	3.13408	-0.0556565	0.189587	-0.293566	0.769089	1	FALSE
CTB-147C22.3	0.302174	0.0212037	0.0747468	0.283673	0.776661	1	FALSE
CTB-147N14.6	10.4522	0.00472791	0.273042	0.0173157	0.986185	1	FALSE
CTB-152G17.6	4.50055	-0.0340692	0.189598	-0.179692	0.857395	1	FALSE
CTB-158D10.3	17.9016	0.147634	0.279608	0.528003	0.597497	1	FALSE
CTB-158E9.2	0.92251	0.0682388	0.113335	0.602098	0.547109	1	FALSE
CTB-161C1.1	1.22658	-0.0338366	0.150688	-0.224547	0.822331	1	FALSE
CTB-162E12.1	1.48857	-0.175294	0.135695	-1.29182	0.196419	1	FALSE
CTB-167G5.3	2.89476	-0.0152441	0.184819	-0.0824812	0.934264	1	FALSE
CTB-167G5.7	0.263023	0.0212037	0.0747468	0.283673	0.776661	1	FALSE
CTB-16J4.1	1.52031	-0.026471	0.14401	-0.183814	0.85416	1	FALSE
CTB-171A8.1	1.33987	0.107504	0.14141	0.760233	0.447116	1	FALSE
CTB-174O21.2	0.78311	-0.0159638	0.0891056	-0.179156	0.857815	1	FALSE
CTB-175E5.7	0.201718	0	0.0747468	0	1	1	FALSE
CTB-176F20.3	0.254999	-0.0219514	0.0747468	-0.293677	0.769005	1	FALSE
CTB-178M22.2	2.9601	0.168826	0.188232	0.896902	0.369771	1	FALSE
CTB-179K24.3	26.2458	0.0310596	0.297933	0.10425	0.916971	1	FALSE
CTB-17P3.4	4.05123	-0.113881	0.220262	-0.517024	0.605139	1	FALSE
CTB-180A7.6	1.77436	-0.0494399	0.145849	-0.33898	0.734625	1	FALSE
CTB-180C19.1	57.3074	0.033471	0.307201	0.108955	0.913238	1	FALSE
CTB-181H17.1	2.1691	0.0336848	0.139814	0.240925	0.809613	1	FALSE
CTB-186G2.1	4.39444	0.0694678	0.22572	0.307761	0.758265	1	FALSE
CTB-187L3.1	15.8918	-0.108435	0.288346	-0.376057	0.706874	1	FALSE
CTB-187M2.1	0.408239	0.0184676	0.0752086	0.245552	0.806029	1	FALSE
CTB-191K22.5	0.300322	-0.0650319	0.0747493	-0.87	0.3843	1	FALSE
CTB-191K22.6	1.37222	-0.0613196	0.133789	-0.458329	0.646716	1	FALSE
CTB-193M12.5	121.678	-0.116135	0.277485	-0.418528	0.675561	1	FALSE
CTB-1I21.1	0.207189	-0.0219514	0.0747468	-0.293677	0.769005	1	FALSE
CTB-20D2.1	0.263023	0.0212037	0.0747468	0.283673	0.776661	1	FALSE
CTB-23I7.1	0.306628	-0.000373885	0.0747468	-0.00500202	0.996009	1	FALSE
CTB-23I7.3	0.199546	-0.000373885	0.0747468	-0.00500202	0.996009	1	FALSE
CTB-25B13.12	52.2962	-0.0343749	0.305754	-0.112427	0.910485	1	FALSE
CTB-25B13.5	9.66684	0.0465445	0.2619	0.177719	0.858944	1	FALSE
CTB-25B13.9	1.00443	-0.0572965	0.120103	-0.477062	0.633318	1	FALSE
CTB-26E19.1	1.45914	0.0593588	0.159269	0.372694	0.709376	1	FALSE
CTB-31N19.3	4.63226	-0.0468966	0.228148	-0.205553	0.83714	1	FALSE
CTB-31O20.2	55.0117	0.252919	0.303421	0.833556	0.404531	1	FALSE
CTB-31O20.3	1.21012	-0.117909	0.127444	-0.925183	0.354871	1	FALSE
CTB-31O20.4	2.17636	-0.0119427	0.159098	-0.0750654	0.940163	1	FALSE
CTB-31O20.9	0.307296	-0.043529	0.0747468	-0.582352	0.560329	1	FALSE
CTB-32O4.2	1.48285	-0.10715	0.13405	-0.799327	0.424101	1	FALSE
CTB-32O4.3	0.966781	-0.0289241	0.105455	-0.27428	0.783869	1	FALSE
CTB-32O4.4	0.462188	-0.0482112	0.0821771	-0.586674	0.557422	1	FALSE
CTB-33G10.1	5.8567	-0.1406	0.244727	-0.574517	0.565618	1	FALSE
CTB-33G10.6	0.3088	0	0.0747468	0	1	1	FALSE
CTB-35F21.1	1.59466	0.0363087	0.145199	0.250062	0.80254	1	FALSE
CTB-36H16.2	9.04743	-0.13854	0.27058	-0.512011	0.608643	1	FALSE
CTB-39G8.2	0.76472	-0.0415499	0.0967764	-0.429339	0.667677	1	FALSE
CTB-3M24.1	1.52329	0.00902205	0.153342	0.058836	0.953083	1	FALSE
CTB-40H15.4	0.340308	0.0212037	0.0747468	0.283673	0.776661	1	FALSE
CTB-41I6.1	14.3109	-0.299514	0.291824	-1.02635	0.304727	1	FALSE
CTB-41I6.2	22.2777	0.0458241	0.30129	0.152093	0.879113	1	FALSE
CTB-43P18.1	0.746877	-0.078071	0.0785272	-0.994191	0.32013	1	FALSE
CTB-46B19.2	1.80216	-0.0132162	0.169124	-0.0781448	0.937713	1	FALSE
CTB-47B11.3	6.41984	-0.195249	0.246096	-0.793385	0.427553	1	FALSE
CTB-47B8.1	12.1319	0.199353	0.284912	0.6997	0.484115	1	FALSE
CTB-47B8.5	0.350685	-0.000373885	0.0747468	-0.00500202	0.996009	1	FALSE
CTB-50E14.5	31.8856	0.0710523	0.306785	0.231603	0.816846	1	FALSE
CTB-50L17.10	4148.91	0.102054	0.268861	0.37958	0.704257	1	FALSE
CTB-50L17.14	2.63028	-0.0788384	0.184271	-0.42784	0.668768	1	FALSE
CTB-50L17.16	4.00358	0.1118	0.226473	0.493656	0.621549	1	FALSE
CTB-50L17.2	1.75421	-0.0470034	0.152865	-0.307483	0.758476	1	FALSE
CTB-50L17.5	0.207189	-0.0219514	0.0747468	-0.293677	0.769005	1	FALSE
CTB-50L17.7	2.89947	0.139461	0.200018	0.697239	0.485653	1	FALSE
CTB-50L17.8	20.0177	-0.12205	0.301536	-0.404761	0.685653	1	FALSE
CTB-50L17.9	1.99361	-0.040105	0.170636	-0.235032	0.814184	1	FALSE
CTB-51J22.1	0.311191	0	0.0747468	0	1	1	FALSE
CTB-52I2.4	4.32884	-0.15681	0.221426	-0.708184	0.478831	1	FALSE
CTB-55O6.10	1.62262	0.0356425	0.134209	0.265575	0.790567	1	FALSE
CTB-55O6.12	22.6258	0.11154	0.304609	0.366173	0.714236	1	FALSE
CTB-55O6.13	2.30331	-0.0152374	0.175932	-0.0866098	0.930982	1	FALSE
CTB-58E17.1	31.4288	-0.0100427	0.30776	-0.0326317	0.973968	1	FALSE
CTB-58E17.3	6.06881	0.0779292	0.249062	0.312891	0.754364	1	FALSE
CTB-58E17.5	35.0467	0.103346	0.307722	0.335842	0.73699	1	FALSE
CTB-58E17.9	3.77298	0.174949	0.206723	0.846299	0.397386	1	FALSE
CTB-5E10.3	0.560123	-0.0590056	0.0798008	-0.73941	0.459658	1	FALSE
CTB-60B18.10	5.18362	0.0340243	0.238054	0.142927	0.886348	1	FALSE
CTB-60B18.12	0.561424	0	0.0754395	0	1	1	FALSE
CTB-60B18.18	0.811536	0.0471983	0.1098	0.429858	0.667299	1	FALSE
CTB-60B18.23	0.25538	0.0427812	0.0747468	0.572348	0.567086	1	FALSE
CTB-60E11.9	2.30503	-0.0478057	0.146447	-0.326437	0.744094	1	FALSE
CTB-61M7.2	0.199546	-0.000373885	0.0747468	-0.00500202	0.996009	1	FALSE
CTB-63M22.1	5.93574	0.055683	0.251035	0.221814	0.824459	1	FALSE
CTB-70D19.1	0.311537	0.0212037	0.0747468	0.283673	0.776661	1	FALSE
CTB-70G10.1	4.73652	-0.0945884	0.217871	-0.434148	0.664181	1	FALSE
CTB-75G16.1	2.03857	0.00809497	0.152442	0.053102	0.957651	1	FALSE
CTB-75G16.3	5.24601	-0.0212603	0.239085	-0.0889239	0.929142	1	FALSE
CTB-78F1.2	10.6632	0.0247918	0.286046	0.0866708	0.930933	1	FALSE
CTB-78O21.1	1.14004	-0.044523	0.100904	-0.441243	0.659037	1	FALSE
CTB-79E8.3	0.207189	-0.0219514	0.0747468	-0.293677	0.769005	1	FALSE
CTB-83J4.1	0.352753	0.0212037	0.0747468	0.283673	0.776661	1	FALSE
CTB-85P21.1	0.306594	-0.0219514	0.0747468	-0.293677	0.769005	1	FALSE
CTB-88F18.3	2.4375	-0.1073	0.186837	-0.5743	0.565765	1	FALSE
CTB-89H12.4	259.893	-0.48054	0.304813	-1.57651	0.114909	1	FALSE
CTB-92J24.2	6.03147	-0.0870074	0.230256	-0.377873	0.705525	1	FALSE
CTB-95D12.1	2.01421	0.112615	0.169653	0.663795	0.506822	1	FALSE
CTB-96E2.10	0.599307	-0.0294432	0.0758862	-0.387992	0.698022	1	FALSE
CTBP1	3980.03	-0.0314203	0.262706	-0.119603	0.904798	1	FALSE
CTBP1-AS	2.29394	-0.215281	0.129963	-1.65648	0.0976246	1	FALSE
CTBP1-AS2	671.199	-0.0871918	0.241971	-0.36034	0.718593	1	FALSE
CTBP2	1393.04	0.0958863	0.273545	0.350532	0.725939	1	FALSE
CTBP2P3	0.189273	0	0.0747468	0	1	1	FALSE
CTBP2P7	1.40282	-0.0517429	0.124189	-0.416646	0.676937	1	FALSE
CTBP2P8	3.28171	-0.0837282	0.19158	-0.437039	0.662083	1	FALSE
CTBS	589.97	-0.200241	0.245813	-0.814609	0.415296	1	FALSE
CTC-1337H24.3	0.552299	0.0204314	0.0873205	0.233982	0.814999	1	FALSE
CTC-1337H24.4	4.3891	0.207366	0.228067	0.909233	0.363227	1	FALSE
CTC-203F4.2	11.1333	0.108131	0.281537	0.384073	0.700924	1	FALSE
CTC-204F22.1	2.07626	0.0063318	0.157006	0.0403285	0.967831	1	FALSE
CTC-205M6.1	31.2697	0.175144	0.304088	0.575966	0.564638	1	FALSE
CTC-209H22.3	0.49268	-0.0359808	0.0753686	-0.477398	0.633079	1	FALSE
CTC-209L16.1	0.653135	0.0901011	0.0760746	1.18438	0.236263	1	FALSE
CTC-232H10.1	1.26994	-0.00147957	0.122747	-0.0120538	0.990383	1	FALSE
CTC-232P5.1	1.70093	0.0553898	0.146429	0.378272	0.705229	1	FALSE
CTC-236F12.4	0.522963	0	0.0755802	0	1	1	FALSE
CTC-241F20.4	2.89614	0.113273	0.200817	0.564062	0.572712	1	FALSE
CTC-241N9.1	25.0419	-0.506855	0.306486	-1.65376	0.0981753	1	FALSE
CTC-246B18.10	3.21524	0.163832	0.207381	0.790003	0.429526	1	FALSE
CTC-246B18.8	0.199546	-0.000373885	0.0747468	-0.00500202	0.996009	1	FALSE
CTC-250I14.3	0.200215	-0.043529	0.0747468	-0.582352	0.560329	1	FALSE
CTC-250I14.6	2.28826	-0.206955	0.175531	-1.17902	0.238389	1	FALSE
CTC-250P20.2	0.597025	-0.0133497	0.0891419	-0.149757	0.880956	1	FALSE
CTC-251D13.1	19.5653	0.129688	0.300879	0.43103	0.666447	1	FALSE
CTC-254B4.1	1.06296	-0.103794	0.130625	-0.79459	0.426852	1	FALSE
CTC-255N20.1	4.65238	-0.0487671	0.232809	-0.209472	0.83408	1	FALSE
CTC-260E6.3	16.5823	-0.291986	0.275632	-1.05933	0.289448	1	FALSE
CTC-260E6.4	423.084	-0.43601	0.254148	-1.71558	0.0862395	1	FALSE
CTC-260E6.6	103.467	-0.196802	0.307282	-0.640459	0.521875	1	FALSE
CTC-260E6.7	1.92099	-0.11392	0.163415	-0.69712	0.485728	1	FALSE
CTC-260F20.3	13.8546	-0.117985	0.290066	-0.406751	0.684191	1	FALSE
CTC-265F19.1	0.50204	-0.0499224	0.0757375	-0.659151	0.509799	1	FALSE
CTC-265N9.1	0.848548	0.0672576	0.103608	0.649153	0.516239	1	FALSE
CTC-268N12.3	0.299654	-0.0219514	0.0747468	-0.293677	0.769005	1	FALSE
CTC-273B12.10	2.70732	0.0237363	0.191412	0.124006	0.90131	1	FALSE
CTC-273B12.5	0.887805	0.0234108	0.112964	0.207241	0.835822	1	FALSE
CTC-277H1.6	1.4128	0.0517948	0.126911	0.40812	0.683185	1	FALSE
CTC-277H1.7	61.4467	-0.811359	0.301238	-2.69342	0.0070724	1	FALSE
CTC-278L1.1	1.80551	0.0775608	0.164734	0.470825	0.637766	1	FALSE
CTC-281F24.1	9.85841	0.0987006	0.263633	0.374387	0.708116	1	FALSE
CTC-281F24.3	11.296	0.0754135	0.288281	0.261597	0.793632	1	FALSE
CTC-281F24.5	173.893	0.0635194	0.307851	0.206331	0.836532	1	FALSE
CTC-281M20.1	0.511752	-0.014476	0.0759044	-0.190713	0.84875	1	FALSE
CTC-286N12.1	46.2442	-0.140549	0.307556	-0.456985	0.647682	1	FALSE
CTC-296K1.4	2.04047	0.122204	0.162462	0.752197	0.451932	1	FALSE
CTC-297N7.1	1.40853	-0.000467588	0.119936	-0.00389864	0.996889	1	FALSE
CTC-297N7.9	0.35034	-0.0219514	0.0747468	-0.293677	0.769005	1	FALSE
CTC-301O7.4	23.9331	-0.0403757	0.281146	-0.143611	0.885807	1	FALSE
CTC-303L1.2	8.25198	-0.106526	0.250996	-0.424415	0.671263	1	FALSE
CTC-304I17.4	0.513255	0.0271361	0.0848202	0.319925	0.749025	1	FALSE
CTC-304I17.5	9.13609	-0.345469	0.277667	-1.24418	0.213432	1	FALSE
CTC-304I17.6	25.5327	-0.00542465	0.307417	-0.0176459	0.985921	1	FALSE
CTC-308K20.1	7.26955	-0.138363	0.263097	-0.5259	0.598958	1	FALSE
CTC-308K20.2	0.194744	-0.0219514	0.0747468	-0.293677	0.769005	1	FALSE
CTC-308K20.3	13.7951	0.335027	0.288161	1.16264	0.244976	1	FALSE
CTC-308K20.4	3.80189	0.206228	0.208128	0.99087	0.321749	1	FALSE
CTC-325J23.2	3.63769	-0.180019	0.177018	-1.01695	0.309177	1	FALSE
CTC-329D1.2	15.3005	0.13261	0.29911	0.44335	0.657513	1	FALSE
CTC-329H14.1	3.64494	-0.0187738	0.217081	-0.086483	0.931082	1	FALSE
CTC-332L22.1	5.98154	-0.198731	0.245481	-0.809557	0.418195	1	FALSE
CTC-336P14.1	0.65563	0.0625096	0.0923561	0.676833	0.498512	1	FALSE
CTC-338M12.13	5.64606	-0.032224	0.211516	-0.152348	0.878913	1	FALSE
CTC-338M12.4	227.243	-0.376295	0.300251	-1.25327	0.210109	1	FALSE
CTC-338M12.5	5.4119	0.0617958	0.242825	0.254487	0.799119	1	FALSE
CTC-338M12.6	0.294183	-0.000373885	0.0747468	-0.00500202	0.996009	1	FALSE
CTC-338M12.7	0.737442	-0.0217215	0.0964486	-0.225214	0.821813	1	FALSE
CTC-338M12.9	42.0234	-0.313323	0.301233	-1.04013	0.298278	1	FALSE
CTC-340A15.1	0.683854	-0.0534494	0.0942652	-0.56701	0.570707	1	FALSE
CTC-340A15.2	0.54985	-0.0588677	0.0789076	-0.746034	0.455647	1	FALSE
CTC-344H19.4	2.4685	-0.194747	0.182582	-1.06662	0.286142	1	FALSE
CTC-345K18.2	22.0209	-0.248326	0.305631	-0.812501	0.416504	1	FALSE
CTC-350I8.1	1.33353	-0.00205787	0.142494	-0.0144418	0.988477	1	FALSE
CTC-351M12.1	76.6304	-0.111924	0.29391	-0.380808	0.703346	1	FALSE
CTC-359D24.3	51.5105	-0.31476	0.307906	-1.02226	0.306658	1	FALSE
CTC-360G5.8	0.40043	-0.075198	0.0751835	-1.00019	0.317217	1	FALSE
CTC-360G5.9	6.6136	-0.0199051	0.240979	-0.0826011	0.934169	1	FALSE
CTC-360J11.4	1.4889	-0.00205014	0.152134	-0.0134759	0.989248	1	FALSE
CTC-366B18.4	3.2279	-0.0712393	0.206136	-0.345593	0.729649	1	FALSE
CTC-367F4.1	0.851711	-0.000645719	0.0917092	-0.00704094	0.994382	1	FALSE
CTC-367J11.1	0.90811	-0.0230883	0.112769	-0.20474	0.837775	1	FALSE
CTC-378H22.1	1.18186	0.0137199	0.132896	0.103238	0.917774	1	FALSE
CTC-378H22.2	1.83086	0.105768	0.170646	0.619811	0.535382	1	FALSE
CTC-398G3.1	3.37232	-0.0123248	0.188984	-0.0652163	0.948002	1	FALSE
CTC-398G3.2	0.454926	0.0390593	0.0752882	0.518797	0.603902	1	FALSE
CTC-412M14.5	0.254999	-0.0219514	0.0747468	-0.293677	0.769005	1	FALSE
CTC-412M14.6	0.255703	-0.0219514	0.0747468	-0.293677	0.769005	1	FALSE
CTC-420A11.2	0.349635	-0.0219514	0.0747468	-0.293677	0.769005	1	FALSE
CTC-421K24.1	1.02859	-0.0633488	0.106019	-0.597524	0.550157	1	FALSE
CTC-425F1.4	1.62677	-0.118477	0.158059	-0.749575	0.453511	1	FALSE
CTC-425O23.2	37.0477	-0.441776	0.288247	-1.53263	0.125367	1	FALSE
CTC-425O23.5	68.2289	-0.479621	0.297793	-1.61059	0.10727	1	FALSE
CTC-428G20.6	2.34728	0.100815	0.185111	0.544618	0.586016	1	FALSE
CTC-428H11.2	4.25267	-0.133726	0.228856	-0.584321	0.559005	1	FALSE
CTC-429L19.3	3.22739	-0.0840624	0.186123	-0.45165	0.651521	1	FALSE
CTC-429P9.3	71.3393	-0.280103	0.293998	-0.952738	0.340723	1	FALSE
CTC-429P9.4	0.263023	0.0212037	0.0747468	0.283673	0.776661	1	FALSE
CTC-429P9.5	15.4388	-0.366784	0.28958	-1.26661	0.205296	1	FALSE
CTC-431G16.2	0.750936	0.0244165	0.107012	0.228165	0.819518	1	FALSE
CTC-435M10.12	11.1982	-0.332735	0.274252	-1.21324	0.225037	1	FALSE
CTC-435M10.6	0.200215	-0.043529	0.0747468	-0.582352	0.560329	1	FALSE
CTC-436K13.2	0.311191	0	0.0747468	0	1	1	FALSE
CTC-436P18.1	1.06686	-0.0776263	0.130262	-0.595923	0.551227	1	FALSE
CTC-436P18.5	0.706356	-0.0732647	0.096289	-0.760884	0.446727	1	FALSE
CTC-439O9.1	0.189273	0	0.0747468	0	1	1	FALSE
CTC-444N24.11	324.24	-0.412178	0.301529	-1.36696	0.171638	1	FALSE
CTC-444N24.13	2.07283	-0.0581621	0.180301	-0.322583	0.747011	1	FALSE
CTC-444N24.6	4.7202	-0.329728	0.219075	-1.50509	0.1323	1	FALSE
CTC-444N24.8	80.7194	-0.200876	0.307763	-0.652697	0.513952	1	FALSE
CTC-445B21.1	1.42211	-0.108904	0.133252	-0.81728	0.413769	1	FALSE
CTC-447K7.1	0.606248	-0.052572	0.0906422	-0.579994	0.561919	1	FALSE
CTC-448D22.1	3.54777	-0.252675	0.211944	-1.19218	0.23319	1	FALSE
CTC-448F2.3	9.73694	0.266391	0.233529	1.14072	0.253987	1	FALSE
CTC-448F2.6	7.46741	0.0601582	0.242107	0.248477	0.803765	1	FALSE
CTC-451P13.1	8.5837	-0.00183026	0.257456	-0.00710901	0.994328	1	FALSE
CTC-453G23.5	0.300322	-0.0650319	0.0747493	-0.87	0.3843	1	FALSE
CTC-453G23.7	1.04989	0.0142372	0.127995	0.111233	0.911432	1	FALSE
CTC-453G23.8	0.831103	-0.0388641	0.0998615	-0.38918	0.697143	1	FALSE
CTC-455F18.1	22.807	-0.0976008	0.306105	-0.318848	0.749842	1	FALSE
CTC-455F18.3	7.03675	0.234638	0.260064	0.902233	0.366933	1	FALSE
CTC-458A3.1	0.300322	-0.0650319	0.0747493	-0.87	0.3843	1	FALSE
CTC-458G6.4	0.461519	-0.00414948	0.081885	-0.0506745	0.959585	1	FALSE
CTC-459F4.1	5.21525	-0.253508	0.222874	-1.13745	0.25535	1	FALSE
CTC-459F4.3	64.8909	-0.144337	0.299148	-0.482493	0.629456	1	FALSE
CTC-459F4.6	1.34047	-0.0405581	0.14643	-0.276979	0.781796	1	FALSE
CTC-459F4.9	5.00433	0.00868379	0.239947	0.0361904	0.971131	1	FALSE
CTC-461F20.1	0.194076	0.0212037	0.0747468	0.283673	0.776661	1	FALSE
CTC-463A16.1	14.2334	-0.322617	0.298442	-1.081	0.279696	1	FALSE
CTC-470C15.1	0.902603	-0.0671145	0.12267	-0.547115	0.5843	1	FALSE
CTC-471F3.5	19.759	-0.151051	0.305979	-0.493664	0.621544	1	FALSE
CTC-471J1.10	1.24187	-0.0420978	0.125368	-0.335793	0.737027	1	FALSE
CTC-471J1.11	27.1245	0.0111356	0.307261	0.0362414	0.97109	1	FALSE
CTC-471J1.2	12.941	-0.0852353	0.293749	-0.290164	0.771691	1	FALSE
CTC-479C5.10	10.4676	-0.132915	0.284437	-0.46729	0.640292	1	FALSE
CTC-479C5.11	0.408239	0.0184676	0.0752086	0.245552	0.806029	1	FALSE
CTC-479C5.12	13.6056	-0.0326922	0.285677	-0.114438	0.908891	1	FALSE
CTC-484M2.1	5.50887	0.23145	0.241737	0.957449	0.33834	1	FALSE
CTC-487M23.5	23.2806	-0.0587296	0.306941	-0.191339	0.84826	1	FALSE
CTC-487M23.6	14.6535	-0.281136	0.295048	-0.95285	0.340666	1	FALSE
CTC-487M23.7	1.72927	-0.129419	0.152742	-0.847306	0.396824	1	FALSE
CTC-487M23.8	0.194744	-0.0219514	0.0747468	-0.293677	0.769005	1	FALSE
CTC-490E21.11	0.622585	-0.0368335	0.099011	-0.372015	0.709882	1	FALSE
CTC-490E21.13	15.093	0.00389512	0.295841	0.0131662	0.989495	1	FALSE
CTC-490E21.14	0.346447	-0.043529	0.0747468	-0.582352	0.560329	1	FALSE
CTC-490G23.2	0.662082	-0.00103905	0.101306	-0.0102566	0.991817	1	FALSE
CTC-492K19.4	0.851497	0	0.104616	0	1	1	FALSE
CTC-492K19.7	0.751845	0.0193582	0.0973081	0.198937	0.842312	1	FALSE
CTC-493P15.2	0.362785	-0.0219514	0.0747468	-0.293677	0.769005	1	FALSE
CTC-497E21.3	10.3289	-0.0713317	0.270574	-0.263631	0.792064	1	FALSE
CTC-499B15.5	5.64545	0.0429009	0.248211	0.17284	0.862777	1	FALSE
CTC-499B15.6	0.293514	0.0427812	0.0747468	0.572348	0.567086	1	FALSE
CTC-499J9.1	0.189273	0	0.0747468	0	1	1	FALSE
CTC-501O10.1	0.255703	-0.0219514	0.0747468	-0.293677	0.769005	1	FALSE
CTC-505O3.1	1.59806	-0.0108201	0.145066	-0.0745873	0.940543	1	FALSE
CTC-507E12.1	0.448058	-0.0221723	0.0813358	-0.272602	0.785159	1	FALSE
CTC-508F8.1	0.501375	-0.000511743	0.0840109	-0.00609139	0.99514	1	FALSE
CTC-510F12.2	1.2604	0.0177346	0.125825	0.140947	0.887911	1	FALSE
CTC-510F12.4	2.96654	-0.114954	0.164329	-0.699537	0.484217	1	FALSE
CTC-510F12.6	0.262677	0	0.0747468	0	1	1	FALSE
CTC-510F12.7	2.2662	-0.045704	0.183577	-0.248964	0.803389	1	FALSE
CTC-512J14.1	2.16413	-0.0365611	0.165115	-0.221429	0.824759	1	FALSE
CTC-512J14.5	3.82005	-0.0139772	0.22292	-0.0627003	0.950005	1	FALSE
CTC-512J14.7	0.513817	-0.0169452	0.0762935	-0.222105	0.824232	1	FALSE
CTC-513N18.7	0.25538	0.0427812	0.0747468	0.572348	0.567086	1	FALSE
CTC-518P12.6	0.40043	-0.075198	0.0751835	-1.00019	0.317217	1	FALSE
CTC-523E23.1	130.417	0.0794117	0.279379	0.284244	0.776224	1	FALSE
CTC-523E23.10	0.254999	-0.0219514	0.0747468	-0.293677	0.769005	1	FALSE
CTC-523E23.11	45.2494	-0.034948	0.30672	-0.113941	0.909285	1	FALSE
CTC-523E23.3	136.235	-0.254545	0.307176	-0.828661	0.407296	1	FALSE
CTC-523E23.4	84.1094	0.209892	0.304316	0.689718	0.490372	1	FALSE
CTC-523E23.5	0.194744	-0.0219514	0.0747468	-0.293677	0.769005	1	FALSE
CTC-523E23.6	3.4702	0.0614734	0.209358	0.293628	0.769042	1	FALSE
CTC-524C5.2	16.6995	-0.166629	0.295718	-0.563472	0.573114	1	FALSE
CTC-526N19.1	787.075	0.00352548	0.265943	0.0132565	0.989423	1	FALSE
CTC-527H23.3	2.11208	-0.0512432	0.161314	-0.31766	0.750743	1	FALSE
CTC-529I10.1	0.992715	0.0218604	0.117084	0.186707	0.851891	1	FALSE
CTC-529I10.2	5.64674	-0.0405843	0.244156	-0.166223	0.867981	1	FALSE
CTC-529L17.2	1.95502	-0.149482	0.159825	-0.935286	0.349641	1	FALSE
CTC-529P8.1	0.307296	-0.043529	0.0747468	-0.582352	0.560329	1	FALSE
CTC-534A2.2	58.5918	0.0740864	0.295887	0.250387	0.802288	1	FALSE
CTC-534B23.1	0.20652	0.0212037	0.0747468	0.283673	0.776661	1	FALSE
CTC-543D15.1	0.677055	-0.0339165	0.0840472	-0.403541	0.68655	1	FALSE
CTC-543D15.8	42.1197	0.0621174	0.307673	0.201894	0.839999	1	FALSE
CTC-548K16.1	0.566916	0.0174699	0.0800761	0.218166	0.8273	1	FALSE
CTC-548K16.2	8.1209	-0.0051467	0.260199	-0.0197799	0.984219	1	FALSE
CTC-548K16.5	0.411644	-0.000373885	0.0747468	-0.00500202	0.996009	1	FALSE
CTC-548K16.6	3.04858	-0.0488147	0.203076	-0.240377	0.810038	1	FALSE
CTC-550B14.10	4.6285	-0.426888	0.22846	-1.86855	0.0616856	1	FALSE
CTC-550B14.6	0.776987	-0.0788528	0.0914125	-0.862604	0.388355	1	FALSE
CTC-550B14.7	27.2607	-0.213989	0.282162	-0.758391	0.448217	1	FALSE
CTC-551A13.1	0.201718	0	0.0747468	0	1	1	FALSE
CTC-558O2.1	0.250578	0.0212037	0.0747468	0.283673	0.776661	1	FALSE
CTC-559E9.1	18.1579	-0.254663	0.304138	-0.837328	0.402408	1	FALSE
CTC-559E9.5	26.325	-0.227474	0.304252	-0.74765	0.454671	1	FALSE
CTC-559E9.6	18.4291	-0.151477	0.302773	-0.500298	0.616865	1	FALSE
CTC-563A5.4	0.605613	0.0159172	0.0809347	0.196667	0.844088	1	FALSE
CTC-564N23.2	0.352753	0.0212037	0.0747468	0.283673	0.776661	1	FALSE
CTC-575N7.1	0.194076	0.0212037	0.0747468	0.283673	0.776661	1	FALSE
CTC-591M7.1	8.58798	-0.0092403	0.232634	-0.0397204	0.968316	1	FALSE
CTC-756D1.2	2.98419	-0.0431702	0.183907	-0.23474	0.814411	1	FALSE
CTC-806A22.1	0.644306	0	0.0833284	0	1	1	FALSE
CTC1	1669.62	-0.233618	0.265001	-0.881574	0.378007	1	FALSE
CTCF	3164	0.119753	0.232993	0.513975	0.607269	1	FALSE
CTCFL	2.08801	0.0134511	0.174623	0.0770294	0.9386	1	FALSE
CTD-2001C12.1	4.14535	-0.0655698	0.217049	-0.302096	0.762579	1	FALSE
CTD-2002H8.2	7.42058	-0.35548	0.264764	-1.34263	0.179393	1	FALSE
CTD-2006C1.12	1.46588	-0.143457	0.135089	-1.06194	0.288263	1	FALSE
CTD-2006C1.2	71.7362	-0.132755	0.296777	-0.447323	0.654642	1	FALSE
CTD-2006H14.2	22.8033	-0.395259	0.302321	-1.30742	0.191071	1	FALSE
CTD-2006M22.2	3.48205	-0.352291	0.199826	-1.76299	0.0779013	1	FALSE
CTD-2007A10.1	1.06075	0.067341	0.128536	0.523906	0.600344	1	FALSE
CTD-2007H13.3	2.21437	-0.065205	0.181623	-0.359012	0.719586	1	FALSE
CTD-2007L18.5	512.704	-0.207352	0.277625	-0.746877	0.455138	1	FALSE
CTD-2008E3.1	6.38931	-0.0877081	0.242338	-0.361925	0.717408	1	FALSE
CTD-2008L17.1	5.96196	-0.272755	0.251063	-1.0864	0.277302	1	FALSE
CTD-2008P7.1	0.552968	-0.0216225	0.0873782	-0.247458	0.804553	1	FALSE
CTD-2008P7.6	0.369759	0	0.0747468	0	1	1	FALSE
CTD-2008P7.8	0.51291	0	0.0766536	0	1	1	FALSE
CTD-2010I16.1	2.62892	-0.0581096	0.194113	-0.299359	0.764666	1	FALSE
CTD-2012J19.1	0.201718	0	0.0747468	0	1	1	FALSE
CTD-2012J19.3	0.305959	0.0427812	0.0747468	0.572348	0.567086	1	FALSE
CTD-2012K14.2	1.64096	-0.0974949	0.138945	-0.701679	0.482879	1	FALSE
CTD-2012K14.3	1.35354	-0.0272595	0.108387	-0.251503	0.801425	1	FALSE
CTD-2012K14.4	1.49693	-0.011213	0.102379	-0.109524	0.912787	1	FALSE
CTD-2012K14.5	10.4217	-0.318449	0.246384	-1.29249	0.196187	1	FALSE
CTD-2012K14.6	3.91717	-0.190472	0.215708	-0.883011	0.37723	1	FALSE
CTD-2012K14.7	5.31966	-0.181359	0.238281	-0.761115	0.446588	1	FALSE
CTD-2012K14.8	3.72669	-0.168408	0.214003	-0.786941	0.431317	1	FALSE
CTD-2013M15.1	0.311191	0	0.0747468	0	1	1	FALSE
CTD-2013N17.1	1.85001	-0.0130246	0.150859	-0.0863361	0.931199	1	FALSE
CTD-2013N17.6	32.2145	-0.298206	0.307552	-0.969611	0.332241	1	FALSE
CTD-2013N17.7	0.200215	-0.043529	0.0747468	-0.582352	0.560329	1	FALSE
CTD-2013N24.2	4.63414	0.0473181	0.23077	0.205045	0.837537	1	FALSE
CTD-2014B16.2	0.595688	0.0731838	0.0900672	0.812547	0.416478	1	FALSE
CTD-2014B16.3	4.43601	-0.0607917	0.209374	-0.29035	0.771548	1	FALSE
CTD-2014B16.5	1.41659	0.102944	0.144321	0.713295	0.475663	1	FALSE
CTD-2014D20.1	2.86622	-0.203246	0.153823	-1.3213	0.1864	1	FALSE
CTD-2015B23.2	0.878798	0.081707	0.104948	0.778547	0.436247	1	FALSE
CTD-2015G9.2	1.35118	0.0899654	0.143971	0.624886	0.532046	1	FALSE
CTD-2015H6.3	41.277	0.0511559	0.305707	0.167337	0.867105	1	FALSE
CTD-2017C7.2	8.33693	-0.00469764	0.269395	-0.0174378	0.986087	1	FALSE
CTD-2017D11.1	95.0589	-0.122407	0.282942	-0.432623	0.665289	1	FALSE
CTD-2017D11.2	38.55	-0.354946	0.290667	-1.22114	0.222032	1	FALSE
CTD-2017D15.1	0.250232	0	0.0747468	0	1	1	FALSE
CTD-2017F17.1	0.301157	0.0212037	0.0747468	0.283673	0.776661	1	FALSE
CTD-2017F17.2	18.4507	-0.170726	0.298376	-0.572182	0.567199	1	FALSE
CTD-2019O4.1	0.355142	-0.000373885	0.0747468	-0.00500202	0.996009	1	FALSE
CTD-2020K17.1	12.7479	-0.205417	0.293579	-0.6997	0.484115	1	FALSE
CTD-2020K17.3	20.674	-0.305329	0.303166	-1.00714	0.313869	1	FALSE
CTD-2020K17.4	18.7449	-0.123715	0.303131	-0.408124	0.683183	1	FALSE
CTD-2021A8.2	8.10717	-0.211597	0.247322	-0.855551	0.392246	1	FALSE
CTD-2021H9.1	0.340308	0.0212037	0.0747468	0.283673	0.776661	1	FALSE
CTD-2021H9.3	10.7584	-0.158982	0.280564	-0.56665	0.570952	1	FALSE
CTD-2021J15.1	0.608456	-0.0006652	0.0983062	-0.00676661	0.994601	1	FALSE
CTD-2023M8.1	0.964614	0.0122628	0.115919	0.105788	0.91575	1	FALSE
CTD-2024F21.1	1.65674	-0.17842	0.152615	-1.16909	0.242369	1	FALSE
CTD-2024I7.18	0.513817	-0.0169452	0.0762935	-0.222105	0.824232	1	FALSE
CTD-2024P10.1	0.655428	-0.0959653	0.0847894	-1.13181	0.257715	1	FALSE
CTD-2024P10.2	2.46343	0.133952	0.182991	0.732015	0.46416	1	FALSE
CTD-2026D20.2	1.8555	0.0182205	0.124488	0.146363	0.883634	1	FALSE
CTD-2026D20.3	14.7016	0.0327077	0.294866	0.110924	0.911677	1	FALSE
CTD-2026G6.3	0.401267	0.0212037	0.0747468	0.283673	0.776661	1	FALSE
CTD-2026K11.1	2.24073	0.00113619	0.170984	0.00664499	0.994698	1	FALSE
CTD-2026K11.3	0.81985	-0.00104829	0.116645	-0.00898696	0.99283	1	FALSE
CTD-2026K11.4	2.86075	-0.211713	0.16212	-1.30591	0.191585	1	FALSE
CTD-2026K11.5	0.612205	-0.00187586	0.0758649	-0.0247264	0.980273	1	FALSE
CTD-2026K11.6	9.89092	-0.0209374	0.275328	-0.0760454	0.939383	1	FALSE
CTD-2027G2.1	0.207189	-0.0219514	0.0747468	-0.293677	0.769005	1	FALSE
CTD-2027I19.3	1.57703	-0.0645587	0.134859	-0.478713	0.632143	1	FALSE
CTD-2028E8.1	0.517676	-0.0280887	0.0850443	-0.330284	0.741186	1	FALSE
CTD-2033A16.2	59.6839	-0.157452	0.307865	-0.511434	0.609047	1	FALSE
CTD-2033A16.3	4.74728	-0.0668286	0.22863	-0.2923	0.770058	1	FALSE
CTD-2033C11.1	2.78668	-0.141063	0.201208	-0.701081	0.483253	1	FALSE
CTD-2033D24.2	1.11186	-0.0268848	0.133092	-0.202002	0.839915	1	FALSE
CTD-2034I21.2	28.8171	0.250989	0.307729	0.815617	0.414719	1	FALSE
CTD-2034I4.1	2.13207	-0.0609218	0.18133	-0.335972	0.736892	1	FALSE
CTD-2034I4.2	22.3216	-0.142368	0.3059	-0.465408	0.641639	1	FALSE
CTD-2035E11.3	0.462188	-0.0482112	0.0821771	-0.586674	0.557422	1	FALSE
CTD-2035E11.4	40.4212	-0.246757	0.306882	-0.804076	0.421353	1	FALSE
CTD-2035E11.5	0.655141	0.00727788	0.0841437	0.0864935	0.931074	1	FALSE
CTD-2036P10.3	4.11115	0.139893	0.219132	0.638397	0.523215	1	FALSE
CTD-2036P10.5	1.37352	-0.0147778	0.13829	-0.106861	0.9149	1	FALSE
CTD-2047H16.2	6.47794	-0.2061	0.214874	-0.959167	0.337475	1	FALSE
CTD-2047H16.3	1.16889	-0.0639023	0.116633	-0.547892	0.583766	1	FALSE
CTD-2047H16.4	27.1826	-0.0962187	0.307807	-0.312594	0.754589	1	FALSE
CTD-2047H16.5	0.498531	0.0156508	0.0755959	0.207033	0.835984	1	FALSE
CTD-2050B12.1	0.31427	-0.0219514	0.0747468	-0.293677	0.769005	1	FALSE
CTD-2054N24.1	0.481086	-0.0651338	0.0747514	-0.871338	0.383569	1	FALSE
CTD-2054N24.2	17.4071	0.13715	0.302626	0.4532	0.650405	1	FALSE
CTD-2058B24.2	98.941	-0.115341	0.302358	-0.381473	0.702852	1	FALSE
CTD-2058B24.3	54.2865	-0.274845	0.302397	-0.908889	0.363409	1	FALSE
CTD-2060C23.1	0.250232	0	0.0747468	0	1	1	FALSE
CTD-2061E19.1	5.41165	0.0995269	0.214386	0.464241	0.642475	1	FALSE
CTD-2062F14.2	0.957878	0.00728961	0.0978622	0.0744885	0.940622	1	FALSE
CTD-2063L20.1	0.74701	-0.0356514	0.1049	-0.339861	0.733961	1	FALSE
CTD-2066L21.1	0.399093	-0.000519086	0.0752186	-0.00690104	0.994494	1	FALSE
CTD-2073O6.1	6.04094	-0.0902773	0.228654	-0.394821	0.692975	1	FALSE
CTD-2081C10.7	1.19371	-0.0544681	0.122774	-0.443644	0.6573	1	FALSE
CTD-2083E4.4	10.2256	-0.198407	0.275717	-0.719606	0.471768	1	FALSE
CTD-2083E4.5	0.450447	-0.0375025	0.0752403	-0.498437	0.618176	1	FALSE
CTD-2083E4.6	5.21142	-0.0645862	0.241694	-0.267223	0.789298	1	FALSE
CTD-2086L14.1	0.610141	-0.0366813	0.0986897	-0.371683	0.710129	1	FALSE
CTD-2086O20.1	0.200215	-0.043529	0.0747468	-0.582352	0.560329	1	FALSE
CTD-2089N3.1	1.92911	-0.0684899	0.168764	-0.405833	0.684866	1	FALSE
CTD-2089N3.2	2.25245	0.12605	0.180632	0.697826	0.485286	1	FALSE
CTD-2089N3.3	1.30917	0.0290576	0.124615	0.233179	0.815623	1	FALSE
CTD-2095E4.3	5.17957	0.323045	0.236426	1.36637	0.171823	1	FALSE
CTD-2095E4.5	1.82041	0.0123496	0.156843	0.0787385	0.937241	1	FALSE
CTD-2102P23.1	1.40253	0.0771952	0.129836	0.594561	0.552137	1	FALSE
CTD-2104P17.1	1.90031	-0.140113	0.161486	-0.867644	0.385589	1	FALSE
CTD-2105E13.14	0.355811	-0.043529	0.0747468	-0.582352	0.560329	1	FALSE
CTD-2105E13.15	1.17282	-0.0302469	0.14302	-0.211487	0.832507	1	FALSE
CTD-2105E13.16	5.05129	-0.261316	0.219706	-1.18939	0.234287	1	FALSE
CTD-2110K23.1	0.355106	-0.043529	0.0747468	-0.582352	0.560329	1	FALSE
CTD-2116N17.1	0.588366	-0.000534532	0.080111	-0.00667239	0.994676	1	FALSE
CTD-2116N20.1	4.22263	-0.0508574	0.212887	-0.238893	0.811188	1	FALSE
CTD-2122P11.1	0.340977	-0.0219514	0.0747468	-0.293677	0.769005	1	FALSE
CTD-2124B20.3	1.47327	0.0163293	0.159765	0.102208	0.918591	1	FALSE
CTD-2124B8.2	16.1682	0.0588105	0.299706	0.196227	0.844432	1	FALSE
CTD-2126E3.1	0.401933	-0.0379384	0.0752035	-0.504477	0.613926	1	FALSE
CTD-2126E3.4	0.757423	0.00961068	0.105949	0.0907104	0.927723	1	FALSE
CTD-2129N1.1	0.961876	0.01848	0.116028	0.159272	0.873454	1	FALSE
CTD-2132N18.2	43.1641	0.0839858	0.307023	0.273549	0.784431	1	FALSE
CTD-2134A5.3	3.56205	-0.167864	0.204335	-0.821514	0.411354	1	FALSE
CTD-2135D7.2	0.250578	0.0212037	0.0747468	0.283673	0.776661	1	FALSE
CTD-2135D7.5	0.253314	0	0.0747468	0	1	1	FALSE
CTD-2140B24.6	0.871278	-0.12682	0.105718	-1.19961	0.230293	1	FALSE
CTD-2142D14.1	9.0126	-0.340688	0.271483	-1.25492	0.209509	1	FALSE
CTD-2143L24.1	0.200215	-0.043529	0.0747468	-0.582352	0.560329	1	FALSE
CTD-2145A24.5	2.19823	0.105018	0.178823	0.587274	0.55702	1	FALSE
CTD-2147F2.1	47.5348	0.23461	0.305864	0.76704	0.443058	1	FALSE
CTD-2152M20.2	4.68721	0.0295845	0.231437	0.127829	0.898284	1	FALSE
CTD-2154B17.4	0.498531	0.0156508	0.0755959	0.207033	0.835984	1	FALSE
CTD-2154I11.2	5.8293	-0.0961589	0.251733	-0.381987	0.702471	1	FALSE
CTD-2158P22.4	0.267443	-0.0219514	0.0747468	-0.293677	0.769005	1	FALSE
CTD-2161E19.1	24.4967	0.0573798	0.295497	0.19418	0.846035	1	FALSE
CTD-2162K18.3	0.409255	0.0212037	0.0747468	0.283673	0.776661	1	FALSE
CTD-2162K18.4	80.1001	0.48777	0.307109	1.58826	0.112227	1	FALSE
CTD-2165H16.4	4.24704	0.00654334	0.225933	0.0289614	0.976895	1	FALSE
CTD-2168K21.2	2.71346	-0.102512	0.195008	-0.525681	0.59911	1	FALSE
CTD-2169H9.1	0.301826	-0.0219514	0.0747468	-0.293677	0.769005	1	FALSE
CTD-2179L22.1	1.65547	0.00131752	0.147081	0.0089578	0.992853	1	FALSE
CTD-2183H9.3	0.194076	0.0212037	0.0747468	0.283673	0.776661	1	FALSE
CTD-2184C24.2	4.42987	0.0799523	0.222364	0.359556	0.719179	1	FALSE
CTD-2184D3.1	2.46385	0.132943	0.19162	0.693785	0.487817	1	FALSE
CTD-2184D3.5	1.796	0.00906531	0.157325	0.0576216	0.95405	1	FALSE
CTD-2185K10.1	0.259801	-0.000373885	0.0747468	-0.00500202	0.996009	1	FALSE
CTD-2186M15.1	1.65343	-0.00116345	0.151117	-0.007699	0.993857	1	FALSE
CTD-2186M15.3	171.18	0.0835479	0.303542	0.275243	0.783129	1	FALSE
CTD-2189E23.1	4.11158	-0.0348905	0.223932	-0.155808	0.876184	1	FALSE
CTD-2189E23.2	2.02077	0.0147682	0.179465	0.0822903	0.934416	1	FALSE
CTD-2192J16.11	0.814308	0.0611357	0.100519	0.608199	0.543056	1	FALSE
CTD-2192J16.20	16.2636	-0.179012	0.293625	-0.609664	0.542084	1	FALSE
CTD-2192J16.22	0.66632	0.0511451	0.0933148	0.548093	0.583628	1	FALSE
CTD-2192J16.26	3.52494	-0.195483	0.206766	-0.945434	0.344437	1	FALSE
CTD-2194F4.2	0.518057	0.049803	0.0851178	0.585107	0.558476	1	FALSE
CTD-2195M15.1	4.68776	-0.0234073	0.231396	-0.101157	0.919426	1	FALSE
CTD-2195M15.3	1.40753	-0.13891	0.140373	-0.989574	0.322382	1	FALSE
CTD-2196E14.5	1.44082	-0.129772	0.121658	-1.06669	0.286112	1	FALSE
CTD-2196E14.6	20.0702	0.00499953	0.283733	0.0176206	0.985942	1	FALSE
CTD-2199O4.6	0.50067	-0.00477463	0.0839588	-0.0568687	0.95465	1	FALSE
CTD-2201E18.3	51.6381	0.0621486	0.303469	0.204794	0.837733	1	FALSE
CTD-2201E18.5	0.800705	0.0485336	0.100902	0.480997	0.630519	1	FALSE
CTD-2201G3.1	33.4129	0.0293266	0.307766	0.0952885	0.924086	1	FALSE
CTD-2201I18.1	8.17618	-0.0443172	0.237623	-0.186502	0.852051	1	FALSE
CTD-2203K17.1	21.6578	-0.089023	0.305885	-0.291035	0.771025	1	FALSE
CTD-2206G10.2	5.32445	0.128619	0.20981	0.613025	0.53986	1	FALSE
CTD-2206N4.4	7.57644	-0.0365262	0.253522	-0.144075	0.885441	1	FALSE
CTD-2207O23.11	7.19303	-0.0394045	0.0810775	-0.486011	0.626959	1	FALSE
CTD-2207P18.2	0.983997	-0.0203377	0.114613	-0.177447	0.859157	1	FALSE
CTD-2210P15.3	0.544657	0.0327374	0.0778758	0.42038	0.674208	1	FALSE
CTD-2213F21.2	0.928161	-0.0937404	0.108018	-0.86782	0.385493	1	FALSE
CTD-2215E18.1	3.58224	0.00937207	0.216398	0.0433093	0.965455	1	FALSE
CTD-2215L10.1	0.353421	-0.0219514	0.0747468	-0.293677	0.769005	1	FALSE
CTD-2218G20.1	2.83855	0.0700698	0.178189	0.393232	0.694148	1	FALSE
CTD-2218G20.2	0.254999	-0.0219514	0.0747468	-0.293677	0.769005	1	FALSE
CTD-2223O18.1	11.2293	-0.188875	0.246163	-0.767275	0.442918	1	FALSE
CTD-2224J9.8	14.3107	-0.0276543	0.287052	-0.096339	0.923251	1	FALSE
CTD-2227C6.2	0.815609	-0.0876338	0.111163	-0.788336	0.4305	1	FALSE
CTD-2227E11.1	38.1506	-0.0133065	0.285132	-0.046668	0.962778	1	FALSE
CTD-2228K2.7	1200.67	-0.305447	0.307683	-0.992732	0.320841	1	FALSE
CTD-2230M5.3	0.316303	-0.000373885	0.0747468	-0.00500202	0.996009	1	FALSE
CTD-2231E14.2	40.8749	-0.246902	0.304622	-0.81052	0.417641	1	FALSE
CTD-2231E14.8	0.40043	-0.075198	0.0751835	-1.00019	0.317217	1	FALSE
CTD-2233C11.3	0.98992	-0.00152794	0.113828	-0.0134232	0.98929	1	FALSE
CTD-2233K9.1	3.41731	0.136831	0.195412	0.700218	0.483791	1	FALSE
CTD-2235C13.2	0.199546	-0.000373885	0.0747468	-0.00500202	0.996009	1	FALSE
CTD-2235C13.3	2.07507	-0.159573	0.166802	-0.956661	0.338739	1	FALSE
CTD-2240J17.1	3.74016	0.0644364	0.216614	0.297471	0.766107	1	FALSE
CTD-2240J17.2	0.302174	0.0212037	0.0747468	0.283673	0.776661	1	FALSE
CTD-2240J17.3	0.450124	0.0246557	0.0814595	0.302674	0.762138	1	FALSE
CTD-2240J17.4	0.411321	0.0642861	0.0747591	0.859911	0.389838	1	FALSE
CTD-2245E15.3	0.255703	-0.0219514	0.0747468	-0.293677	0.769005	1	FALSE
CTD-2245F17.3	104.979	0.0283594	0.307393	0.0922577	0.926493	1	FALSE
CTD-2246P4.1	0.298317	0.0641039	0.0747554	0.857515	0.39116	1	FALSE
CTD-2248H3.1	3.59726	0.0875548	0.206157	0.4247	0.671055	1	FALSE
CTD-2256P15.1	0.401264	-0.000453047	0.0783432	-0.00578285	0.995386	1	FALSE
CTD-2256P15.2	36.2526	-0.0942056	0.307906	-0.305955	0.759639	1	FALSE
CTD-2256P15.4	1.88257	-0.175791	0.13072	-1.34479	0.178693	1	FALSE
CTD-2260A17.1	0.590541	0.0217235	0.0897324	0.242092	0.808709	1	FALSE
CTD-2260A17.2	10.7796	0.0266133	0.28572	0.0931447	0.925789	1	FALSE
CTD-2262B20.1	0.854125	-0.000464126	0.111924	-0.00414681	0.996691	1	FALSE
CTD-2265O21.3	162.01	-0.0343015	0.248685	-0.137932	0.890294	1	FALSE
CTD-2265O21.7	0.700083	-0.0649864	0.076632	-0.848033	0.39642	1	FALSE
CTD-2267D19.1	0.65581	-0.0258001	0.0835963	-0.308628	0.757605	1	FALSE
CTD-2267D19.3	81.3016	-0.0292185	0.299045	-0.0977062	0.922166	1	FALSE
CTD-2267D19.4	1.05445	-0.0424928	0.128021	-0.331919	0.73995	1	FALSE
CTD-2269F5.1	2.9021	-0.0392864	0.204077	-0.192508	0.847344	1	FALSE
CTD-2270L9.2	0.547464	-0.0232007	0.077455	-0.299538	0.76453	1	FALSE
CTD-2270L9.4	76.7546	0.0404574	0.304478	0.132875	0.894292	1	FALSE
CTD-2270N23.1	6.14035	0.130289	0.245731	0.530211	0.595965	1	FALSE
CTD-2270P14.1	166.304	-0.0660261	0.305427	-0.216176	0.82885	1	FALSE
CTD-2270P14.2	2.60637	0.071711	0.184263	0.389178	0.697145	1	FALSE
CTD-2270P14.5	120.093	0.0139123	0.292667	0.0475362	0.962086	1	FALSE
CTD-2272G21.2	1.39475	0.0977172	0.136598	0.715361	0.474386	1	FALSE
CTD-2278I10.4	2.50303	-0.0275709	0.168287	-0.163833	0.869862	1	FALSE
CTD-2280E9.1	0.868073	0.0415547	0.104011	0.399523	0.689508	1	FALSE
CTD-2281M20.1	1.72002	0.0191357	0.140054	0.13663	0.891323	1	FALSE
CTD-2284J15.1	7.54928	-0.182467	0.254293	-0.717546	0.473037	1	FALSE
CTD-2286N8.1	0.397755	0.0743892	0.0751734	0.989568	0.322385	1	FALSE
CTD-2286N8.2	15.8363	-0.0206294	0.297398	-0.0693663	0.944698	1	FALSE
CTD-2287N17.1	0.499869	-0.0492841	0.0755865	-0.652023	0.514387	1	FALSE
CTD-2287O16.1	9.96912	0.100933	0.279515	0.3611	0.718025	1	FALSE
CTD-2287O16.4	0.843365	-0.0290778	0.102267	-0.284331	0.776157	1	FALSE
CTD-2287O16.5	37.9088	-0.00473264	0.307809	-0.0153752	0.987733	1	FALSE
CTD-2288F12.1	3.97443	-0.105469	0.195384	-0.539805	0.589332	1	FALSE
CTD-2290C23.1	1.83584	-0.0737021	0.149812	-0.491965	0.622744	1	FALSE
CTD-2290P7.1	0.609818	0.0431476	0.0906906	0.475767	0.634241	1	FALSE
CTD-2291D10.4	133.298	0.165303	0.290246	0.569526	0.568999	1	FALSE
CTD-2292M16.7	0.99384	0	0.0990076	0	1	1	FALSE
CTD-2292M16.8	19.1315	-0.132385	0.303357	-0.436401	0.662546	1	FALSE
CTD-2292P10.4	1.17811	0.0356899	0.134474	0.265404	0.790698	1	FALSE
CTD-2293H3.1	0.60695	-0.0500379	0.0810575	-0.617314	0.537028	1	FALSE
CTD-2297D10.2	18.0612	0.192186	0.296593	0.647977	0.517	1	FALSE
CTD-2298J14.2	1.1161	0.0262993	0.119153	0.22072	0.825311	1	FALSE
CTD-2301A4.3	1.95876	0.00696714	0.157683	0.0441845	0.964757	1	FALSE
CTD-2302E22.2	0.763488	0.0317471	0.0992516	0.319865	0.749071	1	FALSE
CTD-2302E22.4	2.15371	0.195371	0.174517	1.11949	0.26293	1	FALSE
CTD-2302E22.5	10.698	-0.114777	0.272904	-0.420578	0.674063	1	FALSE
CTD-2302E22.6	2.08551	-0.0554065	0.15354	-0.360859	0.718205	1	FALSE
CTD-2303H24.2	0.254999	-0.0219514	0.0747468	-0.293677	0.769005	1	FALSE
CTD-2306M5.1	205.452	-0.178539	0.285914	-0.624452	0.532331	1	FALSE
CTD-2307P3.1	0.456753	0.0215952	0.081814	0.263955	0.791814	1	FALSE
CTD-2308B18.3	1.78158	-0.023175	0.16501	-0.140446	0.888307	1	FALSE
CTD-2308L22.1	50.5773	-0.0464672	0.30377	-0.152969	0.878423	1	FALSE
CTD-2309O5.3	12.6736	0.121463	0.287717	0.422161	0.672908	1	FALSE
CTD-2310F14.1	0.808455	0.043778	0.107342	0.407836	0.683394	1	FALSE
CTD-2311A18.1	0.356156	-0.0219514	0.0747468	-0.293677	0.769005	1	FALSE
CTD-2311M21.2	455.173	0.232811	0.259144	0.898387	0.368979	1	FALSE
CTD-2311M21.3	9.23883	0.0223464	0.271043	0.0824459	0.934292	1	FALSE
CTD-2313D3.1	0.294183	-0.000373885	0.0747468	-0.00500202	0.996009	1	FALSE
CTD-2313J17.1	0.912876	-0.0577159	0.115329	-0.500447	0.61676	1	FALSE
CTD-2313J17.5	7.81282	-0.239791	0.258901	-0.926187	0.354349	1	FALSE
CTD-2313J17.6	0.757423	0.00961068	0.105949	0.0907104	0.927723	1	FALSE
CTD-2313J23.1	12.499	-0.14977	0.228897	-0.654309	0.512912	1	FALSE
CTD-2314G24.2	5.10802	0.030313	0.240812	0.125878	0.899828	1	FALSE
CTD-2316B1.2	0.613222	-0.0368147	0.0989298	-0.37213	0.709796	1	FALSE
CTD-2319I12.10	2.09149	0.0874069	0.166417	0.525228	0.599425	1	FALSE
CTD-2319I12.2	1.28322	-0.00113032	0.128627	-0.00878756	0.992989	1	FALSE
CTD-2319I12.4	13.9891	0.0264253	0.291398	0.0906844	0.927743	1	FALSE
CTD-2320G14.2	3.78878	-0.0310183	0.201664	-0.153812	0.877758	1	FALSE
CTD-2323K18.1	2.46108	0.0578864	0.175179	0.330441	0.741067	1	FALSE
CTD-2323K18.2	1.029	0.021472	0.121015	0.177432	0.859169	1	FALSE
CTD-2325A15.3	2.51083	-0.0779544	0.167113	-0.466477	0.640874	1	FALSE
CTD-2325A15.5	3.04571	-0.107283	0.187949	-0.570807	0.568131	1	FALSE
CTD-2325M2.1	7.8819	-0.0402974	0.257487	-0.156503	0.875637	1	FALSE
CTD-2325P2.4	0.47632	-0.043529	0.0747468	-0.582352	0.560329	1	FALSE
CTD-2331H12.5	45.0685	-0.0818411	0.307532	-0.266122	0.790145	1	FALSE
CTD-2331H12.7	1.20803	0.0869483	0.136243	0.638186	0.523353	1	FALSE
CTD-2334D19.1	13.5506	-0.233865	0.290952	-0.803791	0.421518	1	FALSE
CTD-2336O2.1	381.006	-0.0488722	0.250698	-0.194944	0.845437	1	FALSE
CTD-2336O2.3	6.07765	0.0700965	0.247658	0.283037	0.777148	1	FALSE
CTD-2337A12.1	5.92515	0.0687687	0.231319	0.29729	0.766245	1	FALSE
CTD-2341M24.1	6.82878	-0.042952	0.253133	-0.169681	0.865261	1	FALSE
CTD-2342J14.6	13.1435	-0.0314738	0.290607	-0.108304	0.913755	1	FALSE
CTD-2349P21.1	1.24323	-0.00169598	0.131637	-0.0128838	0.98972	1	FALSE
CTD-2349P21.10	0.199546	-0.000373885	0.0747468	-0.00500202	0.996009	1	FALSE
CTD-2349P21.12	0.648656	0.0410334	0.0920489	0.445778	0.655757	1	FALSE
CTD-2349P21.3	3.23163	-0.138705	0.155902	-0.889693	0.373631	1	FALSE
CTD-2349P21.5	2.78923	0.0192372	0.185992	0.10343	0.917622	1	FALSE
CTD-2349P21.9	21.776	-0.128614	0.306619	-0.419459	0.674881	1	FALSE
CTD-2350C19.2	3.34484	-0.0354919	0.211754	-0.167609	0.866891	1	FALSE
CTD-2353F22.2	1.82806	0.0358494	0.162883	0.220093	0.825798	1	FALSE
CTD-2354A18.1	15.219	0.431209	0.29326	1.4704	0.141453	1	FALSE
CTD-2358C21.5	1.17179	0.0641799	0.125073	0.513139	0.607854	1	FALSE
CTD-2366F13.1	47.1334	0.0288946	0.301668	0.0957828	0.923693	1	FALSE
CTD-2366F13.2	0.450793	-0.0157132	0.0752665	-0.208767	0.83463	1	FALSE
CTD-2368P22.1	260.083	-0.171298	0.305854	-0.560064	0.575436	1	FALSE
CTD-2369P2.10	4.34516	0.0638199	0.22977	0.277756	0.7812	1	FALSE
CTD-2369P2.4	0.40043	-0.075198	0.0751835	-1.00019	0.317217	1	FALSE
CTD-2369P2.5	0.502043	-0.0360716	0.075461	-0.478017	0.632638	1	FALSE
CTD-2371O3.3	45.4283	0.0560128	0.307045	0.182425	0.855249	1	FALSE
CTD-2373J6.1	1.86942	-0.0167153	0.166014	-0.100687	0.919799	1	FALSE
CTD-2373J6.2	0.761173	-0.0351022	0.107775	-0.325699	0.744652	1	FALSE
CTD-2373N4.3	46.851	-0.268518	0.3063	-0.876648	0.380678	1	FALSE
CTD-2374C24.1	0.998108	0.0451725	0.0970644	0.465387	0.641654	1	FALSE
CTD-2375G15.1	0.552406	0.0282957	0.0867499	0.326176	0.744292	1	FALSE
CTD-2376I4.1	5.44216	-0.0912636	0.248746	-0.366894	0.713698	1	FALSE
CTD-2376I4.2	6.8258	0.35487	0.258789	1.37127	0.170289	1	FALSE
CTD-2377O17.1	10.5884	-0.166391	0.273159	-0.609138	0.542433	1	FALSE
CTD-2378E12.1	1.6168	0.0899381	0.161544	0.55674	0.577705	1	FALSE
CTD-2382E5.6	2.7956	0.17432	0.180906	0.96359	0.335251	1	FALSE
CTD-2383M3.1	13.9522	0.101174	0.293598	0.344599	0.730396	1	FALSE
CTD-2384B11.2	2.06336	-0.0361841	0.160674	-0.225203	0.821822	1	FALSE
CTD-2396E7.11	293.678	-0.19796	0.254068	-0.779161	0.435885	1	FALSE
CTD-2396E7.7	0.826898	-0.0601965	0.102963	-0.584642	0.558788	1	FALSE
CTD-2410N18.3	13.5573	0.0873973	0.294901	0.296362	0.766954	1	FALSE
CTD-2410N18.4	3.65583	-0.290453	0.206314	-1.40782	0.159185	1	FALSE
CTD-2501B8.5	1.62417	-0.0676595	0.142667	-0.474249	0.635322	1	FALSE
CTD-2501M5.1	1434.86	-0.280534	0.253089	-1.10844	0.267672	1	FALSE
CTD-2503O16.3	0.401231	-0.0219514	0.0747468	-0.293677	0.769005	1	FALSE
CTD-2503O16.4	0.194744	-0.0219514	0.0747468	-0.293677	0.769005	1	FALSE
CTD-2506J14.1	0.250232	0	0.0747468	0	1	1	FALSE
CTD-2506P8.6	24.6755	0.0576671	0.307684	0.187423	0.851329	1	FALSE
CTD-2514C3.1	6.78158	-0.0680621	0.261063	-0.260711	0.794315	1	FALSE
CTD-2515C13.1	0.335506	0	0.0747468	0	1	1	FALSE
CTD-2515H24.2	13.2712	-0.0709759	0.281607	-0.252039	0.801011	1	FALSE
CTD-2515H24.4	0.539854	0.0202403	0.0864206	0.234207	0.814824	1	FALSE
CTD-2515O10.5	4.80732	0.0230422	0.230246	0.100076	0.920284	1	FALSE
CTD-2516F10.2	42.9773	-0.409074	0.301564	-1.35651	0.174937	1	FALSE
CTD-2516K3.3	0.262677	0	0.0747468	0	1	1	FALSE
CTD-2517M22.14	33.6576	-0.386367	0.307637	-1.25592	0.209146	1	FALSE
CTD-2517M22.16	0.240869	0	0.0747468	0	1	1	FALSE
CTD-2517M22.17	8.01776	-0.0914924	0.267375	-0.342188	0.732209	1	FALSE
CTD-2517O10.6	28.9654	0.194507	0.306591	0.634418	0.525808	1	FALSE
CTD-2521M24.13	16.5949	-0.348051	0.293053	-1.18767	0.234963	1	FALSE
CTD-2521M24.4	0.294183	-0.000373885	0.0747468	-0.00500202	0.996009	1	FALSE
CTD-2521M24.6	0.545994	-0.0338012	0.0779648	-0.433544	0.66462	1	FALSE
CTD-2521M24.8	0.406519	0.0427812	0.0747468	0.572348	0.567086	1	FALSE
CTD-2523D13.2	2.54931	-0.0397417	0.176339	-0.225371	0.821691	1	FALSE
CTD-2525I3.2	0.993383	-0.0229126	0.11712	-0.195633	0.844898	1	FALSE
CTD-2525I3.3	1.14506	-0.108846	0.113991	-0.954858	0.33965	1	FALSE
CTD-2526A2.2	2.74431	0.00785569	0.196319	0.0400149	0.968081	1	FALSE
CTD-2527I21.15	1.56615	0.132928	0.149226	0.890783	0.373045	1	FALSE
CTD-2527I21.5	1.65199	0.156392	0.15193	1.02937	0.303305	1	FALSE
CTD-2527I21.7	0.469866	-0.0185897	0.0753107	-0.24684	0.805032	1	FALSE
CTD-2528L19.3	1.07215	-0.0121368	0.130293	-0.0931494	0.925785	1	FALSE
CTD-2528L19.6	31.8212	-0.142897	0.305615	-0.467572	0.640091	1	FALSE
CTD-2529O21.1	0.685716	-0.0256111	0.083752	-0.305796	0.75976	1	FALSE
CTD-2530H12.2	0.562295	-0.07351	0.0885051	-0.830573	0.406215	1	FALSE
CTD-2530H12.4	3.37058	0.104411	0.210925	0.495014	0.62059	1	FALSE
CTD-2530H12.8	0.255035	0.0212037	0.0747468	0.283673	0.776661	1	FALSE
CTD-2531D15.4	0.20652	0.0212037	0.0747468	0.283673	0.776661	1	FALSE
CTD-2532N20.1	11.4238	-0.123928	0.277849	-0.446026	0.655579	1	FALSE
CTD-2533K21.1	0.253314	0	0.0747468	0	1	1	FALSE
CTD-2535L24.2	0.580525	-0.04846	0.075561	-0.641336	0.521304	1	FALSE
CTD-2537I9.12	0.262677	0	0.0747468	0	1	1	FALSE
CTD-2537I9.13	3.06599	-0.230918	0.173356	-1.33204	0.182847	1	FALSE
CTD-2537I9.18	0.36208	-0.0219514	0.0747468	-0.293677	0.769005	1	FALSE
CTD-2537I9.19	69.6719	-0.0789411	0.291357	-0.270943	0.786435	1	FALSE
CTD-2538A21.1	0.408239	0.0184676	0.0752086	0.245552	0.806029	1	FALSE
CTD-2538C1.2	10.4613	-0.135513	0.275139	-0.492525	0.622348	1	FALSE
CTD-2538G9.5	1.4276	-0.03959	0.149218	-0.265316	0.790766	1	FALSE
CTD-2540B15.9	3.03515	0.0345179	0.191971	0.179807	0.857304	1	FALSE
CTD-2540F13.2	17.973	-0.141575	0.298131	-0.474874	0.634877	1	FALSE
CTD-2540L5.6	7.17555	-0.107663	0.260144	-0.41386	0.678977	1	FALSE
CTD-2541J13.1	7.66885	-0.182953	0.256647	-0.712859	0.475933	1	FALSE
CTD-2541M15.3	1.10916	0.024623	0.130257	0.189034	0.850066	1	FALSE
CTD-2542C24.14	0.782896	0.0208923	0.0990572	0.210912	0.832956	1	FALSE
CTD-2542L18.1	0.362462	0.0427812	0.0747468	0.572348	0.567086	1	FALSE
CTD-2544M6.1	0.80572	0.0364021	0.108725	0.334809	0.737769	1	FALSE
CTD-2545G14.4	6.15458	0.00593772	0.246245	0.0241131	0.980762	1	FALSE
CTD-2545G14.6	2.00662	-0.0950707	0.160907	-0.590842	0.554626	1	FALSE
CTD-2545H1.1	1.41631	-0.0248651	0.144794	-0.171727	0.863652	1	FALSE
CTD-2545H1.2	0.267443	-0.0219514	0.0747468	-0.293677	0.769005	1	FALSE
CTD-2545M3.2	0.735936	-0.0653376	0.0870798	-0.750319	0.453063	1	FALSE
CTD-2545M3.8	0.718239	-0.0264061	0.103529	-0.255059	0.798678	1	FALSE
CTD-2547E10.3	0.240869	0	0.0747468	0	1	1	FALSE
CTD-2547G23.4	189.853	-0.30369	0.300273	-1.01138	0.311835	1	FALSE
CTD-2547L16.1	3.41205	0.214898	0.213036	1.00874	0.3131	1	FALSE
CTD-2547L16.3	0.255035	0.0212037	0.0747468	0.283673	0.776661	1	FALSE
CTD-2550O8.5	0.578635	-0.0239828	0.0788233	-0.304261	0.760929	1	FALSE
CTD-2550O8.7	1.28173	-0.0424677	0.144271	-0.29436	0.768483	1	FALSE
CTD-2553L13.10	19.2273	0.0116742	0.304635	0.038322	0.969431	1	FALSE
CTD-2553L13.9	33.0552	-0.0978486	0.307364	-0.318347	0.750222	1	FALSE
CTD-2554C21.1	22.8915	-0.0707848	0.301726	-0.2346	0.814519	1	FALSE
CTD-2554C21.2	175.676	0.269313	0.279433	0.963784	0.335154	1	FALSE
CTD-2555C10.3	1.85769	-0.194648	0.156837	-1.24108	0.214574	1	FALSE
CTD-2555K7.1	0.35034	-0.0219514	0.0747468	-0.293677	0.769005	1	FALSE
CTD-2555K7.2	4.61374	0.0752416	0.21432	0.351072	0.725535	1	FALSE
CTD-2555O16.1	0.666988	0.00813166	0.0922595	0.0881389	0.929766	1	FALSE
CTD-2555O16.2	7.87002	0.0896982	0.263956	0.339822	0.73399	1	FALSE
CTD-2555O16.4	8.50381	-0.267786	0.258276	-1.03682	0.29982	1	FALSE
CTD-2561B21.5	0.406702	-0.043529	0.0747468	-0.582352	0.560329	1	FALSE
CTD-2561B21.7	0.399761	-0.0375385	0.0752112	-0.499108	0.617703	1	FALSE
CTD-2561B21.8	25.1894	-0.163231	0.287111	-0.568529	0.569676	1	FALSE
CTD-2561J22.2	180.572	0.225504	0.296613	0.760264	0.447097	1	FALSE
CTD-2561J22.5	209.809	-0.163198	0.287225	-0.568189	0.569907	1	FALSE
CTD-2562G15.3	15.6725	0.0553179	0.29328	0.188618	0.850392	1	FALSE
CTD-2562J17.6	2434.95	-0.107169	0.265789	-0.403211	0.686793	1	FALSE
CTD-2562J17.7	0.194744	-0.0219514	0.0747468	-0.293677	0.769005	1	FALSE
CTD-2568A17.1	5.91647	0.0112254	0.240547	0.0466661	0.962779	1	FALSE
CTD-2568P8.1	0.355106	-0.043529	0.0747468	-0.582352	0.560329	1	FALSE
CTD-2571E19.3	0.500465	0	0.0752535	0	1	1	FALSE
CTD-2571L23.8	0.495901	-0.000503479	0.0841697	-0.00598171	0.995227	1	FALSE
CTD-2571L23.9	1.10471	0.0641987	0.109675	0.585351	0.558312	1	FALSE
CTD-2574D22.2	55.3036	-0.0681355	0.305992	-0.222671	0.823791	1	FALSE
CTD-2574D22.3	31.3682	-0.531196	0.29926	-1.77503	0.0758924	1	FALSE
CTD-2574D22.4	33.088	-0.425494	0.297452	-1.43046	0.152585	1	FALSE
CTD-2574D22.7	1.83858	-0.0571459	0.129703	-0.440591	0.659509	1	FALSE
CTD-2575K13.6	1.43994	0.0526789	0.152483	0.345473	0.729739	1	FALSE
CTD-2576F9.1	13.1474	-0.00946721	0.259619	-0.0364658	0.970911	1	FALSE
CTD-2576N18.1	0.355487	0.0212037	0.0747468	0.283673	0.776661	1	FALSE
CTD-2583A14.1	0.461519	-0.00414948	0.081885	-0.0506745	0.959585	1	FALSE
CTD-2583A14.11	134.371	-0.177146	0.300488	-0.589528	0.555507	1	FALSE
CTD-2583A14.8	2.70455	-0.0207957	0.185707	-0.111981	0.910838	1	FALSE
CTD-2587H19.3	2.18468	-0.0966595	0.165713	-0.583296	0.559694	1	FALSE
CTD-2587H24.10	0.764074	0.105346	0.0999122	1.05438	0.291707	1	FALSE
CTD-2587H24.14	10.2082	-0.23203	0.267357	-0.867866	0.385468	1	FALSE
CTD-2587H24.5	0.455918	-0.0553587	0.0752649	-0.735518	0.462024	1	FALSE
CTD-2587M2.1	11.2139	-0.227727	0.279297	-0.815359	0.414867	1	FALSE
CTD-2587M23.1	3.55047	0.122778	0.218822	0.561087	0.574739	1	FALSE
CTD-2588C8.8	0.644523	-0.0216985	0.0926493	-0.2342	0.81483	1	FALSE
CTD-2588E21.1	0.267443	-0.0219514	0.0747468	-0.293677	0.769005	1	FALSE
CTD-2589H19.6	31.54	-0.137069	0.307151	-0.44626	0.655409	1	FALSE
CTD-2589M5.4	0.311537	0.0212037	0.0747468	0.283673	0.776661	1	FALSE
CTD-2589M5.5	0.214163	0	0.0747468	0	1	1	FALSE
CTD-2591A1.1	0.769651	0.0265698	0.090792	0.292645	0.769794	1	FALSE
CTD-2591A6.2	0.912002	-0.000468302	0.113877	-0.00411236	0.996719	1	FALSE
CTD-2595P9.4	23.9615	-0.0899647	0.304966	-0.294999	0.767995	1	FALSE
CTD-2600H12.2	1.78348	0.0555321	0.150476	0.369044	0.712095	1	FALSE
CTD-2600O9.1	1.71495	-0.0700704	0.163144	-0.429501	0.667559	1	FALSE
CTD-2600O9.2	1.42425	0.0654887	0.131081	0.499606	0.617352	1	FALSE
CTD-2609K8.3	1.17992	0.114296	0.124288	0.919604	0.35778	1	FALSE
CTD-2616J11.10	0.957602	-0.0942858	0.116933	-0.806322	0.420057	1	FALSE
CTD-2616J11.14	3.97165	-0.0385069	0.224583	-0.17146	0.863862	1	FALSE
CTD-2616J11.16	3.32205	-0.079048	0.201505	-0.392288	0.694845	1	FALSE
CTD-2616J11.2	10.0467	-0.0394312	0.273873	-0.143976	0.885519	1	FALSE
CTD-2616J11.3	8.37168	-0.138081	0.261345	-0.528348	0.597258	1	FALSE
CTD-2616J11.9	1.24863	-0.0337149	0.115452	-0.292025	0.770267	1	FALSE
CTD-2619J13.13	0.4992	-0.0167247	0.0755977	-0.221233	0.824911	1	FALSE
CTD-2619J13.14	76.8813	0.0721869	0.289422	0.249417	0.803038	1	FALSE
CTD-2619J13.16	6.23418	-0.106627	0.253078	-0.42132	0.673522	1	FALSE
CTD-2619J13.17	42.8594	0.158342	0.30691	0.515922	0.605909	1	FALSE
CTD-2619J13.19	8.77448	0.264189	0.271512	0.973027	0.33054	1	FALSE
CTD-2619J13.23	2.54489	-0.117188	0.185738	-0.630932	0.528085	1	FALSE
CTD-2619J13.27	7.44323	-0.124215	0.251145	-0.494596	0.620885	1	FALSE
CTD-2619J13.3	14.8844	0.0615406	0.286902	0.214501	0.830157	1	FALSE
CTD-2619J13.5	21.6624	-0.19668	0.304612	-0.645673	0.518491	1	FALSE
CTD-2619J13.8	2.99749	-0.210278	0.186697	-1.12631	0.260036	1	FALSE
CTD-2619J13.9	15.152	0.199048	0.293342	0.678551	0.497422	1	FALSE
CTD-2620I22.2	0.41063	0.0212037	0.0747468	0.283673	0.776661	1	FALSE
CTD-2621I17.3	11.8332	-0.248693	0.251105	-0.990396	0.321981	1	FALSE
CTD-2622I13.3	19.0474	-0.144857	0.275257	-0.526261	0.598707	1	FALSE
CTD-2623N2.11	0.450793	-0.0157132	0.0752665	-0.208767	0.83463	1	FALSE
CTD-2623N2.3	20.4615	-0.150964	0.291501	-0.517886	0.604538	1	FALSE
CTD-2623N2.5	1.21025	-0.022075	0.134284	-0.164391	0.869424	1	FALSE
CTD-2630F21.1	16.7294	-0.321653	0.302442	-1.06352	0.287547	1	FALSE
CTD-2631K10.1	0.366882	-0.000373885	0.0747468	-0.00500202	0.996009	1	FALSE
CTD-2636A23.2	1.06106	0.0310488	0.118064	0.262981	0.792565	1	FALSE
CTD-2639E6.4	0.700918	-0.0200972	0.0947914	-0.212015	0.832096	1	FALSE
CTD-2639E6.9	0.966356	0.0639332	0.105772	0.604443	0.545549	1	FALSE
CTD-2643K12.1	0.355142	-0.000373885	0.0747468	-0.00500202	0.996009	1	FALSE
CTD-2647L4.1	0.201718	0	0.0747468	0	1	1	FALSE
CTD-2647L4.4	37.8666	-0.0400671	0.272863	-0.14684	0.883259	1	FALSE
CTD-2647L4.5	0.200215	-0.043529	0.0747468	-0.582352	0.560329	1	FALSE
CTD-2649C14.2	9.94878	-0.237084	0.280088	-0.846461	0.397296	1	FALSE
CTD-2649C14.3	0.901267	0.0347511	0.113868	0.305187	0.760224	1	FALSE
CTD-2650P22.1	2.69866	0.140164	0.197032	0.711375	0.476852	1	FALSE
CTD-2650P22.2	7.76718	0.0155182	0.268335	0.0578316	0.953883	1	FALSE
CTD-2651B20.1	1.12392	-0.111385	0.124951	-0.891437	0.372695	1	FALSE
CTD-2651B20.2	0.751607	-0.000337326	0.106158	-0.0031776	0.997465	1	FALSE
CTD-2651B20.3	4.53773	0.161017	0.227398	0.708083	0.478894	1	FALSE
CTD-2651B20.4	1.58214	-0.0780935	0.144448	-0.540633	0.588761	1	FALSE
CTD-2651B20.6	3.3915	-0.123304	0.143727	-0.85791	0.390942	1	FALSE
CTD-2651B20.7	0.813437	-0.0849658	0.110811	-0.76676	0.443224	1	FALSE
CTD-2651C21.3	0.267443	-0.0219514	0.0747468	-0.293677	0.769005	1	FALSE
CTD-2653D5.1	1.19528	-0.0953238	0.126221	-0.755215	0.45012	1	FALSE
CTD-2653M23.3	0.452192	0.036118	0.075287	0.479738	0.631414	1	FALSE
CTD-2655K5.1	10.6425	-0.290165	0.257203	-1.12816	0.259254	1	FALSE
CTD-2659N19.10	1.82859	-0.104465	0.167458	-0.623831	0.532739	1	FALSE
CTD-2659N19.9	0.566226	0.0166931	0.0755062	0.221082	0.825028	1	FALSE
CTD-2666L21.1	8.96281	0.114725	0.270722	0.423772	0.671732	1	FALSE
CTD-2666L21.2	1.30062	-0.107667	0.136772	-0.787201	0.431164	1	FALSE
CTD-2666L21.3	3.14159	-0.111052	0.202291	-0.548971	0.583026	1	FALSE
CTD-3001H11.2	25.4222	0.0133741	0.304551	0.0439143	0.964973	1	FALSE
CTD-3006G17.2	2.52629	0.0433868	0.172834	0.251032	0.801789	1	FALSE
CTD-3010D24.3	0.240869	0	0.0747468	0	1	1	FALSE
CTD-3014M21.1	9.00911	-0.0805677	0.274257	-0.293767	0.768936	1	FALSE
CTD-3018O17.5	1.0638	0.0388336	0.117402	0.330774	0.740815	1	FALSE
CTD-3018O17.6	0.345215	0.0212037	0.0747468	0.283673	0.776661	1	FALSE
CTD-3022L24.1	0.604944	0.0489581	0.0809821	0.604554	0.545475	1	FALSE
CTD-3023L14.2	1.00447	-0.000472419	0.107974	-0.00437528	0.996509	1	FALSE
CTD-3025N20.3	4.01599	-0.012327	0.205717	-0.0599222	0.952218	1	FALSE
CTD-3030D20.1	0.600777	-0.0362187	0.0980496	-0.369392	0.711836	1	FALSE
CTD-3032J10.2	0.399761	-0.0375385	0.0752112	-0.499108	0.617703	1	FALSE
CTD-3035D6.1	33.0152	-0.0975277	0.281343	-0.34665	0.728854	1	FALSE
CTD-3035D6.2	0.408239	0.0184676	0.0752086	0.245552	0.806029	1	FALSE
CTD-3035K23.3	1.09918	-0.0589171	0.0915838	-0.643313	0.520021	1	FALSE
CTD-3035K23.6	363.857	-0.311253	0.251428	-1.23794	0.215738	1	FALSE
CTD-3035K23.7	15.7933	-0.0767367	0.295862	-0.259367	0.795352	1	FALSE
CTD-3051D23.1	1.16177	0.0428035	0.138653	0.30871	0.757542	1	FALSE
CTD-3051D23.4	5.01395	-0.126245	0.229205	-0.550793	0.581775	1	FALSE
CTD-3064H18.2	0.716518	-0.0392983	0.0946372	-0.415252	0.677958	1	FALSE
CTD-3064H18.4	0.511047	-0.0232412	0.0847403	-0.274263	0.783882	1	FALSE
CTD-3064M3.3	10.7816	0.147555	0.283433	0.520599	0.602646	1	FALSE
CTD-3064M3.4	0.895829	0.0613573	0.0935167	0.65611	0.511753	1	FALSE
CTD-3064M3.7	6.23549	-0.225187	0.23841	-0.944538	0.344895	1	FALSE
CTD-3065B20.2	0.773401	0.0585147	0.107492	0.544361	0.586193	1	FALSE
CTD-3065B20.3	0.87845	0.0326961	0.111486	0.293275	0.769312	1	FALSE
CTD-3065J16.9	29.2805	0.023051	0.303451	0.0759628	0.939449	1	FALSE
CTD-3074O7.2	0.455918	-0.0553587	0.0752649	-0.735518	0.462024	1	FALSE
CTD-3074O7.5	41.4732	-0.185336	0.305288	-0.607088	0.543792	1	FALSE
CTD-3075F15.1	1.88743	-0.0124835	0.165428	-0.0754616	0.939847	1	FALSE
CTD-3076O17.1	3.70597	-0.157759	0.218763	-0.721141	0.470823	1	FALSE
CTD-3076O17.2	1.28025	0.0380608	0.147171	0.258617	0.79593	1	FALSE
CTD-3080F16.3	7.52881	-0.170776	0.25979	-0.657362	0.510948	1	FALSE
CTD-3080P12.3	0.759943	0.0483922	0.0867043	0.558129	0.576757	1	FALSE
CTD-3088G3.4	0.702388	-0.0112555	0.103291	-0.108969	0.913227	1	FALSE
CTD-3088G3.8	144.132	-0.30361	0.285301	-1.06417	0.28725	1	FALSE
CTD-3092A11.1	4.00827	0.143465	0.221541	0.647576	0.51726	1	FALSE
CTD-3092A11.2	22.5902	-0.348073	0.305962	-1.13763	0.255274	1	FALSE
CTD-3093B17.2	0.306594	-0.0219514	0.0747468	-0.293677	0.769005	1	FALSE
CTD-3094K11.1	0.511752	-0.014476	0.0759044	-0.190713	0.84875	1	FALSE
CTD-3096M3.2	0.255703	-0.0219514	0.0747468	-0.293677	0.769005	1	FALSE
CTD-3099C6.11	0.439747	0.0366641	0.0752406	0.487291	0.626052	1	FALSE
CTD-3099C6.9	135.026	-0.116633	0.295413	-0.394812	0.692982	1	FALSE
CTD-3105H18.14	0.245671	0.0212037	0.0747468	0.283673	0.776661	1	FALSE
CTD-3105H18.18	0.743745	0.0209922	0.0974591	0.215395	0.829459	1	FALSE
CTD-3105H18.7	0.301826	-0.0219514	0.0747468	-0.293677	0.769005	1	FALSE
CTD-3107M8.1	0.315958	-0.0219514	0.0747468	-0.293677	0.769005	1	FALSE
CTD-3107M8.2	0.768635	0.0967379	0.107409	0.900646	0.367776	1	FALSE
CTD-3113P16.5	2.71185	-0.070869	0.149221	-0.474925	0.63484	1	FALSE
CTD-3116E22.6	0.250578	0.0212037	0.0747468	0.283673	0.776661	1	FALSE
CTD-3118D7.1	0.388151	0.0378299	0.0751416	0.503448	0.614649	1	FALSE
CTD-3126B10.1	0.200215	-0.043529	0.0747468	-0.582352	0.560329	1	FALSE
CTD-3126B10.2	2.9541	-0.247864	0.18144	-1.36609	0.171909	1	FALSE
CTD-3126B10.5	1.14702	-0.0896229	0.101773	-0.880617	0.378525	1	FALSE
CTD-3128G10.6	1.58663	-0.0177685	0.157014	-0.113165	0.909899	1	FALSE
CTD-3131K8.1	0.418964	0.0427812	0.0747468	0.572348	0.567086	1	FALSE
CTD-3131K8.2	13.4931	-0.443107	0.285078	-1.55434	0.120104	1	FALSE
CTD-3137H5.4	0.255035	0.0212037	0.0747468	0.283673	0.776661	1	FALSE
CTD-3138B18.4	0.298317	0.0641039	0.0747554	0.857515	0.39116	1	FALSE
CTD-3138B18.5	175.379	-0.133165	0.298135	-0.446659	0.655121	1	FALSE
CTD-3138B18.6	6.68782	-0.244387	0.257841	-0.94782	0.343221	1	FALSE
CTD-3148I10.15	0.288712	0.0212037	0.0747468	0.283673	0.776661	1	FALSE
CTD-3149D2.4	2.81021	-0.146288	0.150521	-0.971877	0.331112	1	FALSE
CTD-3154N5.1	1.0841	-0.0479852	0.12895	-0.372121	0.709802	1	FALSE
CTD-3154N5.2	6.12659	-0.124324	0.242994	-0.511632	0.608909	1	FALSE
CTD-3157E16.2	49.8714	-0.0449669	0.306223	-0.146844	0.883255	1	FALSE
CTD-3162L10.1	0.396462	-0.0194545	0.0751662	-0.25882	0.795774	1	FALSE
CTD-3162L10.5	0.567097	-0.0514282	0.0887996	-0.579149	0.562489	1	FALSE
CTD-3179P9.1	0.263023	0.0212037	0.0747468	0.283673	0.776661	1	FALSE
CTD-3184A7.4	66.994	-0.22417	0.294773	-0.760483	0.446966	1	FALSE
CTD-3185P2.1	13.24	-0.0922779	0.284456	-0.324401	0.745634	1	FALSE
CTD-3193K9.1	0.493729	-0.000498248	0.0755815	-0.00659219	0.99474	1	FALSE
CTD-3193K9.11	0.594293	0	0.075686	0	1	1	FALSE
CTD-3193K9.3	0.472244	0.0212037	0.0747468	0.283673	0.776661	1	FALSE
CTD-3193K9.4	1.54255	0.145846	0.13368	1.091	0.275271	1	FALSE
CTD-3193O13.1	3.47277	0.160637	0.212612	0.755543	0.449923	1	FALSE
CTD-3193O13.11	0.199546	-0.000373885	0.0747468	-0.00500202	0.996009	1	FALSE
CTD-3193O13.12	11.1611	-0.00583994	0.276898	-0.0210906	0.983173	1	FALSE
CTD-3193O13.13	1.20559	-0.0422358	0.104671	-0.403511	0.686573	1	FALSE
CTD-3193O13.8	10.1667	-0.10052	0.27034	-0.371829	0.71002	1	FALSE
CTD-3194G12.1	0.573869	0	0.0755339	0	1	1	FALSE
CTD-3194G12.2	0.996676	-0.023455	0.116114	-0.202	0.839917	1	FALSE
CTD-3195I5.3	0.263023	0.0212037	0.0747468	0.283673	0.776661	1	FALSE
CTD-3195I5.4	1.17296	-0.0272597	0.13361	-0.204024	0.838335	1	FALSE
CTD-3199J23.6	5.82017	-0.0616518	0.227202	-0.271352	0.78612	1	FALSE
CTD-3203P2.1	2.24023	-0.0219755	0.172019	-0.127751	0.898346	1	FALSE
CTD-3212A4.2	0.199546	-0.000373885	0.0747468	-0.00500202	0.996009	1	FALSE
CTD-3214H19.6	4.52623	0.161977	0.213266	0.75951	0.447547	1	FALSE
CTD-3214K23.1	0.401936	-0.0219514	0.0747468	-0.293677	0.769005	1	FALSE
CTD-3216D2.5	6.4982	-0.210114	0.245506	-0.85584	0.392087	1	FALSE
CTD-3220F14.1	1.57983	0.0410218	0.157793	0.259972	0.794886	1	FALSE
CTD-3220F14.2	4.3592	-0.132263	0.186422	-0.709483	0.478025	1	FALSE
CTD-3220F14.3	21.2848	-0.0572563	0.306097	-0.187053	0.851619	1	FALSE
CTD-3222D19.12	24.7751	0.137709	0.300556	0.458179	0.646824	1	FALSE
CTD-3222D19.4	0.298985	0.0212037	0.0747468	0.283673	0.776661	1	FALSE
CTD-3222D19.8	17.3524	-0.191847	0.29577	-0.648634	0.516575	1	FALSE
CTD-3222D19.9	0.454545	-0.0257925	0.081721	-0.315616	0.752294	1	FALSE
CTD-3224K15.2	0.448061	0	0.0747468	0	1	1	FALSE
CTD-3224K15.3	0.440416	-0.000477999	0.0806784	-0.00592475	0.995273	1	FALSE
CTD-3233P19.8	0.306594	-0.0219514	0.0747468	-0.293677	0.769005	1	FALSE
CTD-3234P18.6	9.43394	-0.0321843	0.230773	-0.139463	0.889084	1	FALSE
CTD-3236F5.1	1.0685	-0.0179073	0.109002	-0.164283	0.869508	1	FALSE
CTD-3253I12.1	0.200215	-0.043529	0.0747468	-0.582352	0.560329	1	FALSE
CTDNEP1	1836.75	-0.0993475	0.294328	-0.33754	0.73571	1	FALSE
CTDP1	1308.39	0.0504589	0.262054	0.192552	0.84731	1	FALSE
CTDSP1	3987.47	0.0099614	0.246727	0.0403743	0.967795	1	FALSE
CTDSP2	5544.77	0.0393972	0.239079	0.164788	0.869111	1	FALSE
CTDSPL	819.468	0.0407938	0.258611	0.157742	0.87466	1	FALSE
CTDSPL2	1708.92	0.12627	0.268581	0.470139	0.638256	1	FALSE
CTF1	268.435	-0.0865535	0.305834	-0.283008	0.777171	1	FALSE
CTF2P	1.35686	0.0522699	0.149461	0.349723	0.726547	1	FALSE
CTGF	744.43	0.128609	0.284625	0.451853	0.651375	1	FALSE
CTH	325.345	-0.195666	0.298438	-0.655632	0.512061	1	FALSE
CTHRC1	6.38185	0.0152324	0.239291	0.0636564	0.949244	1	FALSE
CTIF	1132.75	0.00592423	0.27479	0.0215591	0.9828	1	FALSE
CTNNA1	11464.5	0.10694	0.222918	0.47973	0.631419	1	FALSE
CTNNA1P1	3.85686	-0.0216959	0.201997	-0.107407	0.914466	1	FALSE
CTNNA2	100.196	0.226278	0.292152	0.774522	0.438622	1	FALSE
CTNNA3	89.359	-0.0486996	0.300129	-0.162262	0.871099	1	FALSE
CTNNAL1	3661.79	0.135315	0.235249	0.575202	0.565155	1	FALSE
CTNNB1	21149.2	0.130001	0.225054	0.577646	0.563503	1	FALSE
CTNNBIP1	2168.25	0.0391305	0.266059	0.147075	0.883073	1	FALSE
CTNNBL1	1335.7	0.21287	0.231929	0.917825	0.35871	1	FALSE
CTNND1	10916.4	-0.0213255	0.253739	-0.0840449	0.933021	1	FALSE
CTNND2	209.841	0.162974	0.301706	0.540176	0.589076	1	FALSE
CTNS	833.641	-0.0758248	0.282425	-0.268478	0.788332	1	FALSE
CTPS1	2871.29	0.0802066	0.254778	0.31481	0.752906	1	FALSE
CTPS2	1589.06	-0.0113668	0.234796	-0.0484113	0.961388	1	FALSE
CTR9	2136.44	0.0735376	0.244435	0.300847	0.763531	1	FALSE
CTRC	0.420831	-0.0650852	0.0747504	-0.8707	0.383918	1	FALSE
CTRL	0.755917	-0.041091	0.0884434	-0.464602	0.642216	1	FALSE
CTSA	1429.17	-0.0304196	0.269304	-0.112956	0.910065	1	FALSE
CTSB	4029.32	-0.0741557	0.233009	-0.318252	0.750294	1	FALSE
CTSC	6582.63	0.118167	0.23683	0.49895	0.617814	1	FALSE
CTSD	2709.32	-0.132721	0.28603	-0.464012	0.642639	1	FALSE
CTSF	737.463	0.0559554	0.307264	0.182109	0.855498	1	FALSE
CTSH	703.928	0.157055	0.266235	0.589911	0.55525	1	FALSE
CTSK	132.397	-0.22472	0.28939	-0.776531	0.437435	1	FALSE
CTSL	1915.21	0.213624	0.231747	0.921799	0.356633	1	FALSE
CTSL3P	0.201718	0	0.0747468	0	1	1	FALSE
CTSLP1	1.62508	-0.00204306	0.154913	-0.0131884	0.989477	1	FALSE
CTSLP2	9.95783	0.0222541	0.26411	0.0842608	0.932849	1	FALSE
CTSO	179.937	-0.0966954	0.284101	-0.340356	0.733589	1	FALSE
CTSS	3.59595	-0.0884038	0.215443	-0.410335	0.681561	1	FALSE
CTSV	9976.59	0.00440812	0.234711	0.0187811	0.985016	1	FALSE
CTSW	0.292465	0	0.0747468	0	1	1	FALSE
CTSZ	2085.63	0.0216846	0.278838	0.0777677	0.938013	1	FALSE
CTTN	6997.16	0.00338755	0.237905	0.0142391	0.988639	1	FALSE
CTTNBP2	172.992	0.0345238	0.275821	0.125167	0.900391	1	FALSE
CTTNBP2NL	1059.75	-0.0342601	0.228095	-0.150201	0.880606	1	FALSE
CTU1	89.0156	0.02085	0.29203	0.0713969	0.943082	1	FALSE
CTU2	374.406	0.168635	0.293594	0.574379	0.565711	1	FALSE
CTXN1	1949.97	-0.0158114	0.259812	-0.0608571	0.951473	1	FALSE
CTXN2	1.22182	0.0104978	0.142615	0.0736096	0.941321	1	FALSE
CUBN	278.488	0.026439	0.287763	0.0918777	0.926795	1	FALSE
CUEDC1	736.792	-0.0577943	0.230895	-0.250305	0.802351	1	FALSE
CUEDC2	1347.69	-0.0551935	0.266037	-0.207465	0.835646	1	FALSE
CUL1	1709.62	0.193463	0.227546	0.850214	0.395206	1	FALSE
CUL2	1363.61	0.0467761	0.231845	0.201756	0.840107	1	FALSE
CUL3	3109.87	-0.0110148	0.224725	-0.0490143	0.960908	1	FALSE
CUL4A	4185.98	0.0855735	0.229444	0.372961	0.709178	1	FALSE
CUL4B	2029.09	-0.0154589	0.255781	-0.0604378	0.951807	1	FALSE
CUL5	1264.57	0.0333808	0.273904	0.12187	0.903002	1	FALSE
CUL7	2552.45	0.0210309	0.246219	0.0854155	0.931931	1	FALSE
CUL9	602.842	-0.0364368	0.269024	-0.135441	0.892264	1	FALSE
CUTA	2574.15	0.0675996	0.294547	0.229503	0.818478	1	FALSE
CUTC	509.243	0.172026	0.274667	0.626306	0.531114	1	FALSE
CUX1	2385.25	-0.0393234	0.233363	-0.168508	0.866184	1	FALSE
CUX2	495.077	-0.217671	0.249773	-0.871474	0.383496	1	FALSE
CUZD1	31.9402	-0.221991	0.302852	-0.733002	0.463557	1	FALSE
CWC15	1482.18	0.0373494	0.248901	0.150057	0.88072	1	FALSE
CWC22	1520.78	0.109959	0.265717	0.413819	0.679006	1	FALSE
CWC25	568.333	-0.123649	0.232549	-0.531712	0.594926	1	FALSE
CWC27	3885.04	0.000212758	0.239002	0.000890191	0.99929	1	FALSE
CWF19L1	713.659	0.1061	0.241533	0.439276	0.660462	1	FALSE
CWF19L2	628.828	-0.0690269	0.244836	-0.281931	0.777996	1	FALSE
CWH43	1.32764	0.00984445	0.128533	0.0765907	0.938949	1	FALSE
CX3CL1	2.92685	-0.0320916	0.187755	-0.170923	0.864284	1	FALSE
CX3CR1	2.37472	0.0894529	0.174067	0.5139	0.607322	1	FALSE
CXADR	1924.9	-0.140458	0.249518	-0.562918	0.573491	1	FALSE
CXADRP3	0.378547	0	0.0750282	0	1	1	FALSE
CXCL1	1.98601	-0.111398	0.175358	-0.635259	0.525259	1	FALSE
CXCL11	31.7955	-0.960187	0.251566	-3.81684	0.000135173	1	FALSE
CXCL12	47.5315	0.157523	0.307682	0.511969	0.608673	1	FALSE
CXCL14	139.847	0.064173	0.208198	0.308231	0.757906	1	FALSE
CXCL16	15.5509	-0.0607935	0.288286	-0.210879	0.832982	1	FALSE
CXCL2	0.506141	-0.02752	0.0845781	-0.325379	0.744894	1	FALSE
CXCL3	5.55732	-0.159526	0.250268	-0.63742	0.523852	1	FALSE
CXCL5	11.2808	0.184411	0.268632	0.686482	0.492409	1	FALSE
CXCL6	4.46447	-0.0611614	0.223418	-0.273753	0.784275	1	FALSE
CXCR2	2.12081	-0.101832	0.168431	-0.604594	0.545449	1	FALSE
CXCR2P1	1.02149	0.0175683	0.107613	0.163255	0.870318	1	FALSE
CXCR4	20475.8	0.0360707	0.231125	0.156066	0.875981	1	FALSE
CXCR5	4.3478	-0.124641	0.180697	-0.689777	0.490335	1	FALSE
CXorf23	216.294	-0.374878	0.264131	-1.41929	0.155814	1	FALSE
CXorf38	322.727	-0.0157858	0.248035	-0.0636434	0.949254	1	FALSE
CXorf40A	128.969	0.0621593	0.276704	0.224642	0.822258	1	FALSE
CXorf40B	360.986	0.290705	0.252167	1.15282	0.248982	1	FALSE
CXorf56	413.196	0.049006	0.249275	0.196594	0.844145	1	FALSE
CXorf57	39.9305	0.170704	0.307903	0.554408	0.5793	1	FALSE
CXorf58	0.406033	-0.000373885	0.0747468	-0.00500202	0.996009	1	FALSE
CXorf67	0.605051	0.0743151	0.0907146	0.819219	0.412661	1	FALSE
CXXC1	1445.35	-0.0053352	0.262073	-0.0203577	0.983758	1	FALSE
CXXC4	20.7124	0.0532154	0.303045	0.175603	0.860606	1	FALSE
CXXC5	786.125	0.316497	0.30731	1.0299	0.303059	1	FALSE
CYB561	1013.14	-0.0143321	0.241788	-0.0592753	0.952733	1	FALSE
CYB561A3	559.058	-0.0244214	0.234831	-0.103995	0.917173	1	FALSE
CYB561D1	255.256	0.144414	0.26485	0.545268	0.585569	1	FALSE
CYB561D2	244.002	0.0766035	0.297612	0.257394	0.796875	1	FALSE
CYB5A	404.359	0.111988	0.260081	0.430587	0.666769	1	FALSE
CYB5B	3516.69	0.0697841	0.248426	0.280904	0.778784	1	FALSE
CYB5D1	102.776	0.168099	0.303	0.554782	0.579044	1	FALSE
CYB5D2	244.559	-0.115193	0.275936	-0.417463	0.67634	1	FALSE
CYB5R1	619.556	-0.280646	0.256766	-1.093	0.274393	1	FALSE
CYB5R2	1319.54	-0.194054	0.250542	-0.774537	0.438613	1	FALSE
CYB5R3	4286.18	0.00801711	0.301817	0.0265628	0.978808	1	FALSE
CYB5R4	494.227	0.0576186	0.276377	0.208478	0.834856	1	FALSE
CYB5RL	206.27	-0.082721	0.271999	-0.304122	0.761035	1	FALSE
CYBA	2897.32	0.0686295	0.292577	0.234569	0.814543	1	FALSE
CYBRD1	62.8096	-0.0978187	0.298415	-0.327794	0.743067	1	FALSE
CYC1	2946.12	0.166656	0.294956	0.565021	0.572059	1	FALSE
CYCS	1385.65	0.327787	0.272199	1.20422	0.228506	1	FALSE
CYCSP19	0.301826	-0.0219514	0.0747468	-0.293677	0.769005	1	FALSE
CYCSP24	1.04372	0.0303892	0.116228	0.261462	0.793736	1	FALSE
CYCSP34	1.83111	-0.0367251	0.162833	-0.225538	0.821561	1	FALSE
CYCSP39	0.976386	0.00782499	0.107298	0.0729274	0.941864	1	FALSE
CYCSP45	0.807786	0.0961279	0.109037	0.881611	0.377987	1	FALSE
CYCSP6	0.94106	-0.0339986	0.112656	-0.301791	0.762812	1	FALSE
CYFIP1	6258.36	0.165777	0.22473	0.737673	0.460713	1	FALSE
CYFIP2	640.647	0.0577441	0.301038	0.191817	0.847886	1	FALSE
CYGB	200.871	-0.164901	0.307881	-0.5356	0.592235	1	FALSE
CYHR1	2186.16	-0.050082	0.249099	-0.201052	0.840658	1	FALSE
CYLC1	0.459347	-0.00370761	0.0752947	-0.0492413	0.960727	1	FALSE
CYLD	544.919	0.0233627	0.265353	0.0880437	0.929842	1	FALSE
CYMP	0.199546	-0.000373885	0.0747468	-0.00500202	0.996009	1	FALSE
CYP11A1	114.058	0.166292	0.303301	0.548273	0.583504	1	FALSE
CYP17A1-AS1	1.1576	-0.0744901	0.131487	-0.566519	0.571041	1	FALSE
CYP1A1	0.789921	-0.0387655	0.0975731	-0.397297	0.691149	1	FALSE
CYP1B1	111.717	0.167195	0.288358	0.579818	0.562038	1	FALSE
CYP1B1-AS1	10.9199	0.100665	0.265736	0.378814	0.704826	1	FALSE
CYP20A1	448.741	-0.168354	0.267897	-0.628429	0.529723	1	FALSE
CYP21A1P	0.506141	-0.02752	0.0845781	-0.325379	0.744894	1	FALSE
CYP21A2	2.14531	0.0108997	0.171025	0.0637316	0.949184	1	FALSE
CYP24A1	1.13267	0.0341017	0.123794	0.275471	0.782954	1	FALSE
CYP26A1	46972.2	0.00772563	0.24777	0.0311807	0.975125	1	FALSE
CYP26B1	16.0259	0.191085	0.301885	0.632972	0.526752	1	FALSE
CYP26C1	77.4448	0.0680874	0.3073	0.221566	0.824652	1	FALSE
CYP27A1	2696.25	-0.00861477	0.264973	-0.0325119	0.974064	1	FALSE
CYP27B1	28.5327	-0.0747956	0.307706	-0.243075	0.807947	1	FALSE
CYP27C1	104.759	-0.139052	0.304607	-0.456495	0.648034	1	FALSE
CYP2A6	0.200215	-0.043529	0.0747468	-0.582352	0.560329	1	FALSE
CYP2B6	3.11375	0.153508	0.178023	0.862291	0.388527	1	FALSE
CYP2B7P	7.93647	-0.00571957	0.261745	-0.0218517	0.982566	1	FALSE
CYP2C18	3.41509	-0.172568	0.201641	-0.855814	0.3921	1	FALSE
CYP2C8	48.9983	-0.19733	0.306113	-0.644631	0.519166	1	FALSE
CYP2C9	8.96041	0.175258	0.274425	0.638637	0.523059	1	FALSE
CYP2D6	19.4893	0.020597	0.302048	0.0681911	0.945634	1	FALSE
CYP2D7	71.504	-0.142198	0.303977	-0.467791	0.639934	1	FALSE
CYP2D8P	39.4155	-0.12173	0.30654	-0.397108	0.691288	1	FALSE
CYP2E1	1.59312	-0.0779622	0.157003	-0.496565	0.619496	1	FALSE
CYP2F2P	0.199546	-0.000373885	0.0747468	-0.00500202	0.996009	1	FALSE
CYP2J2	5.65567	-0.260702	0.245277	-1.06289	0.287831	1	FALSE
CYP2R1	453.555	-0.0728517	0.248309	-0.293391	0.769223	1	FALSE
CYP2S1	620.412	0.0892118	0.307889	0.289753	0.772005	1	FALSE
CYP2T1P	8.53794	-0.0909198	0.259041	-0.350986	0.725599	1	FALSE
CYP2T3P	0.198878	0.0427812	0.0747468	0.572348	0.567086	1	FALSE
CYP2U1	46.7554	0.0980836	0.305443	0.321119	0.74812	1	FALSE
CYP2W1	0.62802	-0.0888064	0.0836156	-1.06208	0.2882	1	FALSE
CYP39A1	9.56736	0.0184424	0.27731	0.0665047	0.946976	1	FALSE
CYP3A4	3.14275	0.0734032	0.173245	0.423695	0.671788	1	FALSE
CYP3A43	61.2166	-0.559356	0.307428	-1.81947	0.0688399	1	FALSE
CYP3A5	1.0774	0.0251306	0.108094	0.232487	0.816159	1	FALSE
CYP46A1	12.5296	-0.297412	0.282368	-1.05328	0.292213	1	FALSE
CYP4A11	2.41542	-0.0340082	0.177834	-0.191236	0.848341	1	FALSE
CYP4A22	1.44369	0.0340869	0.130754	0.260696	0.794327	1	FALSE
CYP4A22-AS1	11.4265	-0.0526188	0.267468	-0.19673	0.844039	1	FALSE
CYP4B1	0.762677	0.00918772	0.0993886	0.0924424	0.926347	1	FALSE
CYP4F22	1.02433	-0.018889	0.107966	-0.174954	0.861116	1	FALSE
CYP4F26P	1.12782	-0.0433985	0.120408	-0.36043	0.718526	1	FALSE
CYP4V2	22.1986	-0.279716	0.306799	-0.911724	0.361914	1	FALSE
CYP4X1	113.011	-0.470257	0.286719	-1.64013	0.100977	1	FALSE
CYP4Z1	1.05974	0.0493533	0.122485	0.402934	0.686997	1	FALSE
CYP4Z2P	0.457424	0	0.0747468	0	1	1	FALSE
CYP51A1	81.2473	0.00665145	0.304603	0.0218365	0.982578	1	FALSE
CYP51A1-AS1	3.98051	-0.173467	0.221896	-0.781746	0.434364	1	FALSE
CYP51A1P1	1.53535	-0.0368271	0.14394	-0.255851	0.798066	1	FALSE
CYP51A1P2	1.38287	0.0749752	0.147158	0.509487	0.610411	1	FALSE
CYP51A1P3	0.493729	-0.000498248	0.0755815	-0.00659219	0.99474	1	FALSE
CYP7A1	0.711751	-0.0114266	0.104588	-0.109253	0.913002	1	FALSE
CYP7B1	25.9928	0.0791243	0.304567	0.259793	0.795023	1	FALSE
CYR61	629.159	-0.115642	0.257652	-0.448832	0.653553	1	FALSE
CYS1	17.5575	0.0575862	0.297213	0.193754	0.846369	1	FALSE
CYSLTR2	3.91552	-0.292346	0.21754	-1.34387	0.17899	1	FALSE
CYSRT1	66.9504	0.0619191	0.306459	0.202047	0.83988	1	FALSE
CYSTM1	573.073	-0.0116878	0.260392	-0.0448853	0.964199	1	FALSE
CYTH1	1389.75	-0.0964381	0.283305	-0.340404	0.733553	1	FALSE
CYTH2	4119.85	-0.232292	0.253195	-0.917443	0.358911	1	FALSE
CYTH3	354.031	-0.0371034	0.26488	-0.140076	0.8886	1	FALSE
CYTH4	0.294183	-0.000373885	0.0747468	-0.00500202	0.996009	1	FALSE
CYTIP	4.3205	-0.174866	0.218296	-0.801052	0.423101	1	FALSE
CYTL1	7.89401	-0.0341171	0.233467	-0.146132	0.883817	1	FALSE
CYTOR	17.429	0.166584	0.291757	0.570968	0.568021	1	FALSE
CYYR1	331.503	0.156096	0.275289	0.567024	0.570698	1	FALSE
CYYR1-AS1	2.21647	-0.0491722	0.160122	-0.307092	0.758774	1	FALSE
D21S2088E	49.2725	0.0635899	0.307264	0.206955	0.836045	1	FALSE
D2HGDH	511.837	-0.200024	0.272221	-0.734787	0.462469	1	FALSE
DAAM1	3050.03	-0.10496	0.262562	-0.399755	0.689337	1	FALSE
DAAM2	7.27737	0.0981784	0.260183	0.377344	0.705918	1	FALSE
DAB1	1997.91	0.0159889	0.222	0.0720221	0.942584	1	FALSE
DAB2	590.205	0.0947512	0.284339	0.333234	0.738958	1	FALSE
DAB2IP	2403.83	0.235817	0.268713	0.877579	0.380172	1	FALSE
DACH1	18.3554	-0.235805	0.295047	-0.799213	0.424167	1	FALSE
DACH2	40.1751	0.100707	0.306369	0.32871	0.742375	1	FALSE
DACT1	40.9999	0.128166	0.307787	0.416412	0.677109	1	FALSE
DACT2	2862.78	-0.222387	0.249969	-0.889659	0.373649	1	FALSE
DACT3	41.6424	-0.041911	0.296186	-0.141502	0.887473	1	FALSE
DACT3-AS1	0.661736	-0.0372035	0.100838	-0.368945	0.712169	1	FALSE
DAD1	2075.32	0.18964	0.240853	0.787368	0.431067	1	FALSE
DAG1	8864.41	0.0272935	0.243629	0.112029	0.9108	1	FALSE
DAGLA	317.883	0.169441	0.275818	0.614322	0.539003	1	FALSE
DAGLB	523.955	-0.0133435	0.255201	-0.0522862	0.958301	1	FALSE
DALRD3	1253.06	0.0950306	0.280605	0.338664	0.734863	1	FALSE
DANCR	1909.6	0.192285	0.27569	0.697466	0.485511	1	FALSE
DAND5	4.41188	0.0622083	0.17851	0.348486	0.727475	1	FALSE
DANT1	0.690645	-0.0204677	0.0941875	-0.217308	0.827968	1	FALSE
DANT2	3.73918	0.0344328	0.204971	0.167989	0.866592	1	FALSE
DAP	2837.97	0.0340615	0.258186	0.131926	0.895042	1	FALSE
DAP3	1851.33	0.115461	0.23302	0.495498	0.620249	1	FALSE
DAP3P1	0.476665	-0.0219514	0.0747468	-0.293677	0.769005	1	FALSE
DAP3P2	4.73335	0.11199	0.238091	0.470365	0.638094	1	FALSE
DAPK1	5131.85	0.00812072	0.26428	0.0307277	0.975487	1	FALSE
DAPK2	44.497	-0.0180323	0.306836	-0.0587686	0.953136	1	FALSE
DAPK3	2129.2	0.0671413	0.273005	0.245934	0.805734	1	FALSE
DAPL1	2.29299	0.150321	0.176788	0.85029	0.395164	1	FALSE
DAPP1	0.194076	0.0212037	0.0747468	0.283673	0.776661	1	FALSE
DARS	4672.05	0.0528522	0.286766	0.184304	0.853775	1	FALSE
DARS-AS1	33.6537	-0.0285371	0.295527	-0.0965636	0.923073	1	FALSE
DARS2	1400.21	0.0943037	0.255238	0.369473	0.711775	1	FALSE
DAW1	1.61846	-0.0832951	0.158104	-0.526836	0.598307	1	FALSE
DAXX	1594.68	0.0273423	0.264496	0.103375	0.917665	1	FALSE
DAZAP1	3692.15	-0.0620937	0.232157	-0.267465	0.789111	1	FALSE
DAZAP2	862.807	0.0217092	0.245765	0.0883331	0.929612	1	FALSE
DAZAP2P1	6.82681	0.192873	0.258529	0.746042	0.455642	1	FALSE
DBF4	647.91	0.188365	0.239219	0.787417	0.431038	1	FALSE
DBF4B	533.003	-0.173469	0.259012	-0.669732	0.503028	1	FALSE
DBF4P1	18.4869	0.263563	0.303976	0.867052	0.385914	1	FALSE
DBH-AS1	11.4419	-0.160463	0.277878	-0.577457	0.563631	1	FALSE
DBI	6059.63	0.170892	0.25337	0.674473	0.500011	1	FALSE
DBIL5P	5.15393	0.11318	0.230686	0.490624	0.623693	1	FALSE
DBIL5P2	1.71501	0.0966567	0.134783	0.717126	0.473297	1	FALSE
DBIP1	2.27844	0.0626376	0.157116	0.398671	0.690135	1	FALSE
DBN1	18660.9	0.0540021	0.263969	0.204577	0.837902	1	FALSE
DBNDD1	2291.69	-0.292475	0.296008	-0.988066	0.32312	1	FALSE
DBNDD2	223.372	-0.135438	0.282525	-0.479386	0.631664	1	FALSE
DBNL	2421.72	0.00637897	0.2498	0.0255363	0.979627	1	FALSE
DBP	164.884	-0.0612296	0.307677	-0.199006	0.842258	1	FALSE
DBR1	460.725	0.0668045	0.24476	0.272939	0.7849	1	FALSE
DBT	691.35	-0.105933	0.277705	-0.381459	0.702863	1	FALSE
DBX1	0.864288	0.0314872	0.104735	0.300636	0.763692	1	FALSE
DBX2	0.611918	0.0576719	0.075934	0.759501	0.447553	1	FALSE
DCAF1	1319.13	0.138476	0.242796	0.57034	0.568447	1	FALSE
DCAF10	981.8	-0.182568	0.249458	-0.731858	0.464255	1	FALSE
DCAF11	1656.82	0.0773249	0.231769	0.333629	0.73866	1	FALSE
DCAF12	1583.06	0.00152392	0.270643	0.00563074	0.995507	1	FALSE
DCAF12L1	66.9965	0.25572	0.299929	0.852599	0.393881	1	FALSE
DCAF12L2	65.6101	0.31962	0.29881	1.06965	0.284779	1	FALSE
DCAF13	1569.29	0.106988	0.236373	0.452625	0.650819	1	FALSE
DCAF13P1	2.78398	-0.11398	0.199809	-0.570444	0.568377	1	FALSE
DCAF13P3	0.861746	-0.0509703	0.0933406	-0.546068	0.585019	1	FALSE
DCAF15	1776.14	0.0578274	0.28951	0.199742	0.841682	1	FALSE
DCAF16	1146.69	-0.166609	0.276142	-0.603345	0.546279	1	FALSE
DCAF17	604.567	0.0572093	0.271974	0.210348	0.833396	1	FALSE
DCAF4	433.197	0.0877961	0.268821	0.326597	0.743973	1	FALSE
DCAF4L1	5.58785	0.052048	0.234428	0.222021	0.824297	1	FALSE
DCAF5	5465.93	-0.160501	0.243781	-0.658381	0.510294	1	FALSE
DCAF6	1149.1	-0.0590217	0.25054	-0.235578	0.81376	1	FALSE
DCAF7	4112.93	0.0460921	0.229198	0.201102	0.840619	1	FALSE
DCAF8	2125.62	-0.174547	0.286044	-0.610211	0.541722	1	FALSE
DCAF8L2	0.349635	-0.0219514	0.0747468	-0.293677	0.769005	1	FALSE
DCAKD	878.597	0.041923	0.284539	0.147336	0.882867	1	FALSE
DCBLD1	456.021	-0.0522523	0.268807	-0.194386	0.845874	1	FALSE
DCBLD2	3264.9	0.00686384	0.26959	0.0254603	0.979688	1	FALSE
DCC	29.3028	0.165989	0.30582	0.542768	0.587289	1	FALSE
DCDC1	35.3611	0.0219735	0.307903	0.0713648	0.943107	1	FALSE
DCDC2	7.1281	-0.0646308	0.251118	-0.257372	0.796892	1	FALSE
DCDC2B	0.499869	-0.0492841	0.0755865	-0.652023	0.514387	1	FALSE
DCDC2C	0.902039	-0.0240709	0.112399	-0.214156	0.830425	1	FALSE
DCHS1	2532.46	0.0685192	0.237585	0.288398	0.773042	1	FALSE
DCHS2	2.14603	0.0946639	0.172822	0.547755	0.58386	1	FALSE
DCK	408.948	0.0443245	0.266631	0.166239	0.867969	1	FALSE
DCLK1	177.446	0.0314615	0.300769	0.104603	0.916691	1	FALSE
DCLK2	4.55065	-0.100376	0.229245	-0.437853	0.661493	1	FALSE
DCLK3	532.33	-0.0109133	0.2701	-0.0404047	0.967771	1	FALSE
DCLRE1A	384.212	0.0755636	0.29291	0.257975	0.796426	1	FALSE
DCLRE1B	406.623	-0.0290256	0.248568	-0.116771	0.907041	1	FALSE
DCLRE1C	82.5642	-0.0836113	0.285704	-0.29265	0.76979	1	FALSE
DCLRE1CP1	0.320724	-0.043529	0.0747468	-0.582352	0.560329	1	FALSE
DCN	1.18978	-0.0018268	0.11093	-0.0164681	0.986861	1	FALSE
DCP1A	1221.85	-0.217106	0.227365	-0.95488	0.339638	1	FALSE
DCP1B	754.386	0.0628916	0.275329	0.228424	0.819317	1	FALSE
DCP2	2361.11	-0.0734924	0.25459	-0.288669	0.772835	1	FALSE
DCPS	479.971	-0.0612935	0.286143	-0.214206	0.830387	1	FALSE
DCST2	19.1286	-0.171952	0.305043	-0.563697	0.57296	1	FALSE
DCSTAMP	0.815426	0.0363698	0.0989738	0.367469	0.713269	1	FALSE
DCT	0.936118	-0.0876007	0.104822	-0.835706	0.40332	1	FALSE
DCTD	2740.7	0.0752018	0.222411	0.33812	0.735272	1	FALSE
DCTN1	14120.5	0.1155	0.232411	0.496966	0.619213	1	FALSE
DCTN2	4716.64	0.0414274	0.247945	0.167083	0.867305	1	FALSE
DCTN3	681.582	0.0258603	0.288395	0.0896698	0.92855	1	FALSE
DCTN4	2259.85	0.0313299	0.224622	0.139478	0.889072	1	FALSE
DCTN5	4153.78	0.083339	0.251661	0.331155	0.740527	1	FALSE
DCTN6	708.295	0.0353238	0.247099	0.142954	0.886327	1	FALSE
DCTPP1	881.684	0.152983	0.256083	0.597397	0.550242	1	FALSE
DCUN1D1	829.796	-0.00894647	0.249369	-0.0358765	0.971381	1	FALSE
DCUN1D2	490.668	-0.0960901	0.26121	-0.367865	0.712974	1	FALSE
DCUN1D3	521.41	-0.117836	0.250502	-0.470398	0.638071	1	FALSE
DCUN1D4	821.938	0.0592602	0.265354	0.223325	0.823283	1	FALSE
DCUN1D5	1123.46	0.0976456	0.244135	0.399966	0.689182	1	FALSE
DCX	178.698	0.0495496	0.284898	0.17392	0.861928	1	FALSE
DCXR	880.191	0.165718	0.306115	0.541361	0.588259	1	FALSE
DDA1	882.802	-0.00310114	0.287581	-0.0107835	0.991396	1	FALSE
DDAH1	176.348	-0.161549	0.284823	-0.56719	0.570585	1	FALSE
DDAH2	5626.46	0.0743511	0.275178	0.270193	0.787012	1	FALSE
DDB1	12877.5	0.186253	0.222979	0.835295	0.403551	1	FALSE
DDB2	439.582	-0.140035	0.296603	-0.47213	0.636834	1	FALSE
DDC	3.79087	0.0656549	0.186001	0.352981	0.724103	1	FALSE
DDHD1	1317.04	-0.172418	0.256788	-0.67144	0.50194	1	FALSE
DDHD2	1195.97	-0.104493	0.286667	-0.36451	0.715477	1	FALSE
DDI2	1511.75	-0.201642	0.282291	-0.714306	0.475038	1	FALSE
DDIAS	347.446	0.190697	0.266698	0.715029	0.474591	1	FALSE
DDIT3	727.31	-0.0187756	0.307893	-0.0609808	0.951374	1	FALSE
DDIT4	4976.25	0.095331	0.252388	0.377715	0.705642	1	FALSE
DDIT4L	361.292	0.118542	0.304317	0.389536	0.69688	1	FALSE
DDN	13.7085	0.311458	0.291858	1.06716	0.285901	1	FALSE
DDO	0.979159	-0.0689004	0.0957544	-0.719553	0.4718	1	FALSE
DDOST	8276.9	-0.0300857	0.228754	-0.13152	0.895364	1	FALSE
DDR1	5305.03	-0.107764	0.261898	-0.411472	0.680726	1	FALSE
DDR2	27.0573	0.203289	0.296604	0.68539	0.493098	1	FALSE
DDRGK1	1102.37	-0.00853621	0.25683	-0.0332368	0.973486	1	FALSE
DDT	764.588	-0.0202014	0.286227	-0.0705781	0.943734	1	FALSE
DDTL	17.1381	-0.170489	0.299544	-0.569162	0.569246	1	FALSE
DDX1	4587.23	0.131567	0.239949	0.548311	0.583479	1	FALSE
DDX10	756.318	0.210564	0.247371	0.851209	0.394653	1	FALSE
DDX10P1	0.601446	-0.0747268	0.0903596	-0.826993	0.408241	1	FALSE
DDX10P2	0.457769	0.0212037	0.0747468	0.283673	0.776661	1	FALSE
DDX11	698.386	-0.041587	0.250235	-0.166192	0.868006	1	FALSE
DDX11-AS1	17.1208	0.0698664	0.297809	0.234601	0.814518	1	FALSE
DDX12P	60.3854	-0.0686079	0.307744	-0.222938	0.823584	1	FALSE
DDX17	27868.7	-0.0277102	0.285055	-0.0972101	0.92256	1	FALSE
DDX18	2778.93	0.129716	0.260216	0.498494	0.618136	1	FALSE
DDX18P1	0.201718	0	0.0747468	0	1	1	FALSE
DDX18P3	0.214163	0	0.0747468	0	1	1	FALSE
DDX18P5	0.776461	-0.0631981	0.107762	-0.586461	0.557566	1	FALSE
DDX19A	446.313	-0.0156574	0.273506	-0.0572471	0.954348	1	FALSE
DDX19B	472.754	-0.112821	0.250545	-0.450302	0.652493	1	FALSE
DDX20	1173.17	0.0590988	0.250058	0.236341	0.813168	1	FALSE
DDX21	6157.54	0.141523	0.277385	0.510202	0.60991	1	FALSE
DDX23	2949.7	0.0939891	0.226766	0.414475	0.678526	1	FALSE
DDX24	3945.47	0.140314	0.225273	0.622865	0.533373	1	FALSE
DDX25	459.189	-0.00130794	0.285828	-0.00457595	0.996349	1	FALSE
DDX27	1996.99	0.0601779	0.228564	0.263287	0.792329	1	FALSE
DDX28	713.636	0.112634	0.274193	0.410782	0.681232	1	FALSE
DDX31	1675.34	0.00490112	0.224205	0.02186	0.98256	1	FALSE
DDX39A	2606.22	0.191002	0.261304	0.730959	0.464804	1	FALSE
DDX39B	3245.52	-0.318698	0.297146	-1.07253	0.283481	1	FALSE
DDX39B-AS1	0.494183	0	0.0757345	0	1	1	FALSE
DDX3P1	1.11295	-0.0807958	0.109793	-0.735892	0.461796	1	FALSE
DDX3P3	2.80905	-0.0522402	0.163825	-0.318879	0.749819	1	FALSE
DDX3X	12307.9	0.104806	0.275328	0.380658	0.703457	1	FALSE
DDX3Y	2825.96	0.156329	0.288741	0.541416	0.588221	1	FALSE
DDX4	0.200215	-0.043529	0.0747468	-0.582352	0.560329	1	FALSE
DDX41	3091.24	0.131034	0.281409	0.465635	0.641477	1	FALSE
DDX42	7381.3	0.0744193	0.248174	0.299868	0.764278	1	FALSE
DDX43	0.311882	0.0427812	0.0747468	0.572348	0.567086	1	FALSE
DDX46	3318.01	0.066983	0.232162	0.288518	0.77295	1	FALSE
DDX47	35.2499	-0.117777	0.288013	-0.40893	0.682591	1	FALSE
DDX49	1001.81	0.0680186	0.277683	0.244951	0.806495	1	FALSE
DDX5	23210.7	0.109442	0.246351	0.444251	0.656861	1	FALSE
DDX50	1388.49	0.139664	0.261202	0.534698	0.592859	1	FALSE
DDX50P1	4.16784	-0.107899	0.219352	-0.491898	0.622792	1	FALSE
DDX50P2	1.28953	0.0336485	0.13001	0.258814	0.795779	1	FALSE
DDX51	826.244	-0.0698231	0.247256	-0.282392	0.777643	1	FALSE
DDX52	1943.02	-0.0181861	0.226281	-0.0803698	0.935943	1	FALSE
DDX54	2480.65	0.179392	0.285306	0.628771	0.529499	1	FALSE
DDX55	770.821	-0.0497283	0.251617	-0.197635	0.843331	1	FALSE
DDX55P1	1.43854	-0.0709816	0.153381	-0.46278	0.643522	1	FALSE
DDX56	2106.55	-0.0772851	0.239882	-0.322179	0.747317	1	FALSE
DDX58	547.438	-0.0506359	0.279702	-0.181035	0.85634	1	FALSE
DDX59	657.829	-0.0927406	0.255265	-0.363311	0.716372	1	FALSE
DDX6	3267.85	-0.00567929	0.262702	-0.0216188	0.982752	1	FALSE
DDX60	19.506	-0.0182846	0.298172	-0.0613224	0.951102	1	FALSE
DDX60L	5.17117	0.0825649	0.242971	0.339814	0.733996	1	FALSE
DDX6P1	0.473964	-0.0038393	0.0753275	-0.0509681	0.959351	1	FALSE
DDX6P2	0.815083	0.036331	0.109034	0.333208	0.738977	1	FALSE
DEAF1	1363.75	0.139836	0.282157	0.495595	0.62018	1	FALSE
DEC1	236.069	0.0305898	0.302783	0.101029	0.919528	1	FALSE
DECR1	965.188	-0.0817676	0.252149	-0.324283	0.745724	1	FALSE
DECR2	599.437	-0.0689366	0.278683	-0.247365	0.804626	1	FALSE
DEDD	1155.4	-0.109065	0.251935	-0.43291	0.66508	1	FALSE
DEDD2	687.003	0.050258	0.296913	0.169269	0.865585	1	FALSE
DEF6	58.7537	0.037003	0.304996	0.121323	0.903435	1	FALSE
DEF8	1947.02	0.0189111	0.233833	0.0808744	0.935542	1	FALSE
DEFA9P	0.200215	-0.043529	0.0747468	-0.582352	0.560329	1	FALSE
DEFB1	3.68761	0.0557642	0.197217	0.282756	0.777364	1	FALSE
DEFB115	0.455032	0	0.075258	0	1	1	FALSE
DEGS1	895.018	-0.13337	0.238901	-0.558267	0.576662	1	FALSE
DEGS2	13.2843	-0.241601	0.258182	-0.935777	0.349388	1	FALSE
DEK	3631.18	0.0846896	0.231038	0.366562	0.713946	1	FALSE
DENND1A	1050.56	-0.0436285	0.283156	-0.154079	0.877547	1	FALSE
DENND1B	266.35	-0.0335603	0.285384	-0.117597	0.906387	1	FALSE
DENND1C	69.2768	-0.130756	0.30468	-0.429157	0.667809	1	FALSE
DENND2A	1124.95	0.0709482	0.251825	0.281736	0.778146	1	FALSE
DENND2C	477.083	-0.290717	0.296361	-0.980955	0.326615	1	FALSE
DENND2D	38.8237	-0.129236	0.307055	-0.420888	0.673837	1	FALSE
DENND3	196.751	0.0898132	0.292032	0.307546	0.758428	1	FALSE
DENND4A	246.354	-0.301906	0.29955	-1.00786	0.313519	1	FALSE
DENND4B	3188.97	-0.118925	0.257329	-0.462151	0.643973	1	FALSE
DENND4C	917.111	-0.241863	0.284958	-0.848766	0.396012	1	FALSE
DENND5A	3852.99	-0.0700952	0.252147	-0.277993	0.781018	1	FALSE
DENND5B	1058.11	-0.019507	0.269977	-0.0722543	0.9424	1	FALSE
DENND5B-AS1	0.651705	0.00851509	0.0824729	0.103247	0.917767	1	FALSE
DENND6A	411.762	-0.0729829	0.246682	-0.295858	0.767338	1	FALSE
DENND6B	156.26	-0.520857	0.293478	-1.77477	0.0759357	1	FALSE
DENR	3087.9	0.0105538	0.237865	0.0443691	0.96461	1	FALSE
DEPDC1	440.105	-0.0513454	0.266553	-0.192627	0.847251	1	FALSE
DEPDC1-AS1	1.51309	-0.0657885	0.155314	-0.423583	0.67187	1	FALSE
DEPDC1B	586.86	0.176576	0.265535	0.664982	0.506062	1	FALSE
DEPDC4	51.9871	0.0756825	0.305868	0.247435	0.804571	1	FALSE
DEPDC5	494.551	0.110272	0.250345	0.440479	0.65959	1	FALSE
DEPDC7	214.19	0.145844	0.266693	0.546861	0.584474	1	FALSE
DEPTOR	6.91468	0.157187	0.258148	0.608901	0.54259	1	FALSE
DERA	2046.51	-0.0550334	0.238952	-0.230312	0.817849	1	FALSE
DERL1	1806.15	0.00795314	0.231217	0.0343969	0.972561	1	FALSE
DERL2	1357.56	0.0161565	0.261028	0.0618958	0.950646	1	FALSE
DERL3	185.237	-0.0377806	0.293226	-0.128845	0.897481	1	FALSE
DES	31.4642	-0.0520987	0.306615	-0.169916	0.865076	1	FALSE
DESI1	1124.56	-0.00497754	0.249537	-0.0199471	0.984086	1	FALSE
DESI2	2491.67	0.0462767	0.241829	0.191361	0.848243	1	FALSE
DET1	64.1581	0.00871896	0.306817	0.0284175	0.977329	1	FALSE
DEUP1	1.74734	-0.030138	0.148384	-0.203108	0.83905	1	FALSE
DEXI	421.236	-0.00440084	0.30082	-0.0146295	0.988328	1	FALSE
DFFA	3553.23	-0.00303707	0.258652	-0.0117419	0.990632	1	FALSE
DFFB	179.776	-0.0614571	0.299237	-0.205379	0.837276	1	FALSE
DFFBP1	5.96463	-0.165983	0.253284	-0.655324	0.512259	1	FALSE
DFNA5	142.626	0.0751795	0.268481	0.280018	0.779464	1	FALSE
DFNB59	76.0834	0.0498574	0.306368	0.162737	0.870725	1	FALSE
DGAT1	727.502	-0.0316104	0.296118	-0.106749	0.914988	1	FALSE
DGAT2	1080	0.273543	0.259651	1.0535	0.292111	1	FALSE
DGAT2L6	0.307296	-0.043529	0.0747468	-0.582352	0.560329	1	FALSE
DGAT2L7P	0.306628	-0.000373885	0.0747468	-0.00500202	0.996009	1	FALSE
DGCR10	0.765449	0.0751665	0.0888772	0.845735	0.397701	1	FALSE
DGCR11	60.0528	-0.096848	0.302113	-0.320569	0.748537	1	FALSE
DGCR12	3.73193	0.0510509	0.209652	0.243503	0.807616	1	FALSE
DGCR14	461.291	0.0374013	0.272582	0.137211	0.890864	1	FALSE
DGCR2	3148.82	0.0382167	0.271665	0.140676	0.888126	1	FALSE
DGCR5	188.388	0.0637066	0.265309	0.240122	0.810236	1	FALSE
DGCR6	1.27577	-0.0440938	0.130375	-0.338206	0.735208	1	FALSE
DGCR6L	705.43	0.130135	0.28311	0.45966	0.64576	1	FALSE
DGCR8	1984.41	-0.0555201	0.244707	-0.226884	0.820514	1	FALSE
DGCR9	20.3974	-0.218374	0.295365	-0.739336	0.459703	1	FALSE
DGKA	118.062	-0.117367	0.297485	-0.394533	0.693188	1	FALSE
DGKB	8.37335	-0.0436775	0.262008	-0.166703	0.867604	1	FALSE
DGKD	1465.93	-0.0195528	0.246715	-0.0792524	0.936832	1	FALSE
DGKE	91.0336	-0.000330805	0.30194	-0.0010956	0.999126	1	FALSE
DGKG	9.44516	0.00220767	0.266866	0.00827258	0.9934	1	FALSE
DGKH	188.973	-0.215832	0.302564	-0.713343	0.475634	1	FALSE
DGKI	17.1886	0.048687	0.278827	0.174613	0.861383	1	FALSE
DGKK	35.1729	-0.207635	0.306632	-0.677147	0.498313	1	FALSE
DGKQ	714.032	-0.0955508	0.266559	-0.35846	0.719999	1	FALSE
DGKZ	1057.41	0.00509287	0.292554	0.0174083	0.986111	1	FALSE
DGKZP1	12.282	0.176925	0.29071	0.608595	0.542793	1	FALSE
DGUOK	1425.06	0.0514439	0.239122	0.215137	0.829661	1	FALSE
DGUOK-AS1	7.68398	-0.028949	0.26647	-0.108639	0.913489	1	FALSE
DHCR24	43792.2	0.0552232	0.232592	0.237426	0.812327	1	FALSE
DHCR7	5000.81	0.0558621	0.284862	0.196102	0.84453	1	FALSE
DHDDS	908.009	-0.114052	0.232154	-0.491277	0.62323	1	FALSE
DHDH	12.8901	0.0832329	0.282239	0.294903	0.768068	1	FALSE
DHFR	318.817	0.0422378	0.258283	0.163533	0.870099	1	FALSE
DHFR2	176.423	-0.0615352	0.300484	-0.204787	0.837739	1	FALSE
DHFRP1	5.33083	0.10473	0.230317	0.454721	0.64931	1	FALSE
DHH	0.523492	-0.0231934	0.0854716	-0.271358	0.786116	1	FALSE
DHODH	340.776	0.00490479	0.250663	0.0195673	0.984389	1	FALSE
DHPS	1441.88	0.0704287	0.248797	0.283077	0.777118	1	FALSE
DHRS1	199.662	-0.223627	0.275421	-0.811945	0.416823	1	FALSE
DHRS11	295.653	-0.254208	0.262502	-0.968401	0.332844	1	FALSE
DHRS12	256.883	-0.0840367	0.256007	-0.32826	0.742715	1	FALSE
DHRS13	539.005	0.0670056	0.276782	0.242088	0.808712	1	FALSE
DHRS2	124.361	0.094715	0.304765	0.310781	0.755967	1	FALSE
DHRS3	41.3859	-0.0723753	0.306377	-0.236229	0.813255	1	FALSE
DHRS4	256.495	-0.00167156	0.284628	-0.00587277	0.995314	1	FALSE
DHRS4-AS1	241.832	-0.0451137	0.272141	-0.165773	0.868336	1	FALSE
DHRS4L1	1.28499	-0.123241	0.1374	-0.896953	0.369744	1	FALSE
DHRS4L2	141.635	-0.0297885	0.278305	-0.107035	0.914761	1	FALSE
DHRS7	504.337	0.0653284	0.250577	0.260712	0.794314	1	FALSE
DHRS7B	561.308	0.0246476	0.291612	0.0845222	0.932641	1	FALSE
DHRSX	860.284	-0.0330632	0.290829	-0.113686	0.909487	1	FALSE
DHRSX-IT1	6.27164	-0.299419	0.240739	-1.24375	0.213591	1	FALSE
DHTKD1	2388.08	-0.270652	0.243772	-1.11027	0.266884	1	FALSE
DHX15	5712.16	0.171715	0.24691	0.695456	0.48677	1	FALSE
DHX16	2190.53	0.0448371	0.2495	0.179708	0.857382	1	FALSE
DHX29	1275.77	0.0644681	0.247169	0.260826	0.794227	1	FALSE
DHX30	4133.06	0.139672	0.262229	0.532635	0.594286	1	FALSE
DHX32	1007.9	0.0390405	0.256279	0.152336	0.878922	1	FALSE
DHX33	1771.55	-0.0221225	0.270008	-0.0819328	0.9347	1	FALSE
DHX34	1176.3	-0.010759	0.279269	-0.0385255	0.969269	1	FALSE
DHX35	535.82	0.105925	0.259768	0.407767	0.683445	1	FALSE
DHX36	2295.89	-0.0566149	0.249248	-0.227143	0.820312	1	FALSE
DHX37	1203.48	0.150055	0.276116	0.543449	0.586821	1	FALSE
DHX38	2419.62	0.0747378	0.239347	0.312257	0.754845	1	FALSE
DHX40	1117.87	0.163124	0.256761	0.635314	0.525223	1	FALSE
DHX57	1460.37	0.0405157	0.264502	0.153177	0.878258	1	FALSE
DHX58	3.08735	-0.173248	0.179703	-0.964082	0.335005	1	FALSE
DHX8	2745.63	0.099428	0.23035	0.431638	0.666004	1	FALSE
DHX9	10425.8	0.184787	0.23718	0.779101	0.43592	1	FALSE
DHX9P1	22.9239	0.327866	0.293769	1.11607	0.264394	1	FALSE
DIABLO	241.298	-0.0484599	0.285089	-0.169982	0.865025	1	FALSE
DIAPH1	4069.56	0.0264139	0.249624	0.105815	0.915729	1	FALSE
DIAPH2	639.037	-0.00903114	0.247071	-0.0365529	0.970842	1	FALSE
DIAPH3	475.726	-0.0546624	0.297315	-0.183854	0.854128	1	FALSE
DICER1	2261.55	0.0114323	0.292861	0.0390368	0.968861	1	FALSE
DICER1-AS1	98.9293	-0.292878	0.2951	-0.992473	0.320967	1	FALSE
DIDO1	2663.51	0.0364414	0.242286	0.150407	0.880444	1	FALSE
DIEXF	593.97	0.0777271	0.244683	0.317665	0.750739	1	FALSE
DIMT1	448.791	0.00669586	0.263986	0.0253645	0.979764	1	FALSE
DIO1	0.896813	0.0381352	0.0831108	0.458848	0.646343	1	FALSE
DIO2	2.68642	0.0836524	0.185307	0.451426	0.651682	1	FALSE
DIO3	4361.95	0.015067	0.28978	0.0519946	0.958533	1	FALSE
DIO3OS	1093.1	-0.2361	0.307604	-0.767546	0.442757	1	FALSE
DIP2A	1154.49	-0.12842	0.287021	-0.447424	0.654569	1	FALSE
DIP2A-IT1	0.915429	0.0332094	0.115872	0.286604	0.774415	1	FALSE
DIP2B	1225.27	-0.0243655	0.277432	-0.0878249	0.930016	1	FALSE
DIP2C	1058.72	-0.0479414	0.254809	-0.188147	0.850762	1	FALSE
DIRAS1	321.543	0.00991468	0.294886	0.0336221	0.973178	1	FALSE
DIRAS2	31.9362	-0.235377	0.307363	-0.765793	0.443799	1	FALSE
DIRAS3	16.456	0.156923	0.299489	0.523969	0.6003	1	FALSE
DIRC2	1105.25	-0.0808914	0.282967	-0.285869	0.774978	1	FALSE
DIRC3	35.3847	0.0353848	0.304449	0.116226	0.907474	1	FALSE
DIS3	1816.81	0.102248	0.245522	0.416449	0.677081	1	FALSE
DIS3L	925.091	-0.0135871	0.237929	-0.0571057	0.954461	1	FALSE
DIS3L2	408.328	-0.0349274	0.243868	-0.143223	0.886114	1	FALSE
DISC1	205.327	-0.130811	0.255925	-0.511133	0.609258	1	FALSE
DISC1FP1	3.65689	-0.0261764	0.209274	-0.125082	0.900458	1	FALSE
DISP1	245.491	0.106593	0.26243	0.406177	0.684613	1	FALSE
DISP2	16.7039	0.175548	0.295545	0.593979	0.552526	1	FALSE
DISP3	160.652	0.30386	0.268331	1.13241	0.257462	1	FALSE
DIXDC1	211.676	0.211709	0.270531	0.78257	0.43388	1	FALSE
DKC1	2719.17	0.208916	0.234761	0.889912	0.373513	1	FALSE
DKFZP434A062	4.1956	-0.131682	0.208292	-0.632196	0.527259	1	FALSE
DKFZP434L187	2.19362	-0.21719	0.171394	-1.26719	0.205086	1	FALSE
DKK1	774.14	0.157978	0.307908	0.513069	0.607903	1	FALSE
DKK2	1.39679	-0.0417757	0.148214	-0.281861	0.77805	1	FALSE
DKK3	1491	0.0893888	0.262237	0.34087	0.733202	1	FALSE
DKK4	6.15099	0.0190295	0.223738	0.0850526	0.93222	1	FALSE
DKKL1	46.0618	0.122634	0.305518	0.401398	0.688127	1	FALSE
DLAT	1814.47	0.0696414	0.255793	0.272256	0.785425	1	FALSE
DLC1	3887.13	0.00465637	0.243334	0.0191357	0.984733	1	FALSE
DLD	2053.48	0.0778939	0.225845	0.344901	0.730169	1	FALSE
DLEC1	147.905	-0.0879701	0.304966	-0.288459	0.772995	1	FALSE
DLEU1	78.4291	0.0876582	0.291109	0.301118	0.763325	1	FALSE
DLEU2	31.7889	0.107087	0.307699	0.348026	0.727821	1	FALSE
DLEU2L	4.004	-0.182906	0.203845	-0.897281	0.369569	1	FALSE
DLEU7	0.933454	0.0455762	0.113583	0.401259	0.688229	1	FALSE
DLEU7-AS1	0.581846	-0.0175098	0.0793743	-0.220597	0.825406	1	FALSE
DLG1	1896.76	0.0599266	0.25192	0.23788	0.811974	1	FALSE
DLG1-AS1	1.66335	0.00923929	0.161158	0.0573308	0.954282	1	FALSE
DLG2	276.017	-0.244676	0.288198	-0.848986	0.395889	1	FALSE
DLG3	2555.32	0.0269848	0.227698	0.118511	0.905662	1	FALSE
DLG3-AS1	1.11505	0.0113575	0.122545	0.0926799	0.926158	1	FALSE
DLG4	944.487	-0.110553	0.246977	-0.447624	0.654424	1	FALSE
DLG5	4384.05	0.0209736	0.257444	0.0814685	0.935069	1	FALSE
DLG5-AS1	23.8237	-0.145955	0.307171	-0.475158	0.634675	1	FALSE
DLGAP1	154.684	0.0331301	0.28822	0.114947	0.908487	1	FALSE
DLGAP1-AS1	186.2	0.0442788	0.284442	0.155669	0.876294	1	FALSE
DLGAP1-AS2	515.937	-0.208981	0.273567	-0.763911	0.44492	1	FALSE
DLGAP2	41.4831	-0.0455498	0.305693	-0.149005	0.881549	1	FALSE
DLGAP3	142.345	-0.0488818	0.306984	-0.159232	0.873486	1	FALSE
DLGAP4	2697.44	-0.14235	0.274825	-0.517967	0.604481	1	FALSE
DLGAP4-AS1	31.185	-0.0983886	0.307378	-0.32009	0.7489	1	FALSE
DLGAP5	1678.57	0.132236	0.278453	0.474896	0.634861	1	FALSE
DLK1	714.954	0.149001	0.261509	0.569773	0.568832	1	FALSE
DLK2	3.01204	0.0308851	0.189796	0.162728	0.870732	1	FALSE
DLL1	46.5405	0.0413986	0.302167	0.137006	0.891026	1	FALSE
DLL3	102.18	0.0940849	0.307706	0.305762	0.759786	1	FALSE
DLL4	4.92926	0.075115	0.232135	0.323583	0.746254	1	FALSE
DLST	2199.26	0.0947323	0.219704	0.431181	0.666337	1	FALSE
DLSTP1	3.07684	-0.00573038	0.195361	-0.0293323	0.9766	1	FALSE
DLX2	0.301157	0.0212037	0.0747468	0.283673	0.776661	1	FALSE
DLX3	37.3841	-0.0256058	0.307467	-0.0832799	0.933629	1	FALSE
DLX4	53.5198	-0.216197	0.303501	-0.712345	0.476251	1	FALSE
DLX5	95.4779	0.181099	0.304282	0.595168	0.551731	1	FALSE
DLX6	11.8349	-0.0610762	0.291155	-0.209773	0.833845	1	FALSE
DLX6-AS1	10.2426	0.22921	0.266162	0.861168	0.389145	1	FALSE
DMAP1	1451.47	-0.0175433	0.231692	-0.0757183	0.939643	1	FALSE
DMBT1	0.399093	-0.000519086	0.0752186	-0.00690104	0.994494	1	FALSE
DMBX1	91.824	0.294532	0.29926	0.984199	0.325018	1	FALSE
DMC1	43.5663	-0.0583897	0.307272	-0.190026	0.849289	1	FALSE
DMD	412.017	-0.102601	0.269421	-0.380819	0.703337	1	FALSE
DMGDH	12.0582	0.224718	0.283416	0.792891	0.427842	1	FALSE
DMKN	7268.99	-0.0488726	0.231476	-0.211135	0.832782	1	FALSE
DMP1	0.367551	-0.043529	0.0747468	-0.582352	0.560329	1	FALSE
DMPK	951.384	-0.220379	0.271786	-0.810854	0.41745	1	FALSE
DMRT1	0.686087	0.0201659	0.093249	0.216258	0.828787	1	FALSE
DMRT2	2.14065	-0.0345983	0.16975	-0.203819	0.838495	1	FALSE
DMRT3	1.99417	-0.00610887	0.165787	-0.0368476	0.970606	1	FALSE
DMRTA1	189.495	-0.128306	0.26379	-0.486394	0.626688	1	FALSE
DMRTA2	101.646	0.337879	0.301212	1.12173	0.261977	1	FALSE
DMRTB1	0.262677	0	0.0747468	0	1	1	FALSE
DMTF1	3336.24	-0.0342155	0.289675	-0.118117	0.905975	1	FALSE
DMTN	758.129	-0.0136986	0.29183	-0.0469405	0.962561	1	FALSE
DMWD	1103.38	-0.0752505	0.274662	-0.273975	0.784104	1	FALSE
DMXL1	1358.53	-0.0515207	0.297144	-0.173386	0.862348	1	FALSE
DMXL2	653.99	-0.133927	0.306218	-0.437359	0.661851	1	FALSE
DNA2	983.79	0.179136	0.296058	0.605072	0.545131	1	FALSE
DNAAF1	8.92084	-0.0723166	0.262848	-0.275127	0.783219	1	FALSE
DNAAF2	912.265	0.0814213	0.236652	0.344055	0.730805	1	FALSE
DNAAF3	20.7682	-0.101056	0.306307	-0.329917	0.741463	1	FALSE
DNAAF5	2130.86	-0.0152388	0.287391	-0.0530247	0.957712	1	FALSE
DNAH1	91.8885	-0.226859	0.306201	-0.740884	0.458764	1	FALSE
DNAH10	10.1462	0.0418253	0.281186	0.148746	0.881754	1	FALSE
DNAH10OS	77.9252	-0.101007	0.290024	-0.348272	0.727636	1	FALSE
DNAH11	114.295	0.234434	0.294359	0.79642	0.425788	1	FALSE
DNAH12	10.6239	-0.00761626	0.276698	-0.0275256	0.978041	1	FALSE
DNAH14	246.984	0.0614092	0.260801	0.235464	0.813849	1	FALSE
DNAH17	9.16791	-0.0546337	0.259596	-0.210457	0.833311	1	FALSE
DNAH17-AS1	10.0975	0.190232	0.27307	0.696642	0.486027	1	FALSE
DNAH2	19.5202	-0.0257998	0.293541	-0.0878918	0.929963	1	FALSE
DNAH3	8.31422	-0.0843005	0.27393	-0.307744	0.758277	1	FALSE
DNAH5	14.1342	-0.114185	0.292032	-0.391003	0.695795	1	FALSE
DNAH6	58.7327	0.0930635	0.303141	0.306997	0.758846	1	FALSE
DNAH7	13.5434	-0.272257	0.274673	-0.991203	0.321587	1	FALSE
DNAH8	0.454545	-0.0257925	0.081721	-0.315616	0.752294	1	FALSE
DNAH9	6.90418	0.0406701	0.254544	0.159776	0.873057	1	FALSE
DNAI1	16.0413	-0.328768	0.291772	-1.1268	0.259827	1	FALSE
DNAI2	1.23393	0.073004	0.124795	0.584992	0.558553	1	FALSE
DNAJA1	7464	0.262967	0.2419	1.08709	0.276997	1	FALSE
DNAJA1P3	4.641	-0.130716	0.234489	-0.557452	0.577218	1	FALSE
DNAJA1P5	0.469162	-0.0220304	0.0752909	-0.292604	0.769825	1	FALSE
DNAJA2	2197.38	0.0561612	0.231281	0.242827	0.80814	1	FALSE
DNAJA3	1233.07	0.125838	0.250028	0.503294	0.614758	1	FALSE
DNAJA4	302.862	-0.055918	0.253747	-0.220369	0.825584	1	FALSE
DNAJB1	2316.88	0.0594106	0.253207	0.234632	0.814494	1	FALSE
DNAJB11	1788.77	-0.0374453	0.269824	-0.138776	0.889627	1	FALSE
DNAJB12	1461.14	-0.00549439	0.260575	-0.0210857	0.983177	1	FALSE
DNAJB13	7.38694	0.00703725	0.260477	0.0270168	0.978446	1	FALSE
DNAJB14	782.562	-0.0459214	0.289764	-0.158479	0.87408	1	FALSE
DNAJB1P1	0.508313	-0.0277841	0.0845836	-0.328481	0.742548	1	FALSE
DNAJB2	4004.03	-0.119899	0.235476	-0.509176	0.610629	1	FALSE
DNAJB4	543.088	0.0332819	0.239089	0.139203	0.889289	1	FALSE
DNAJB5	2023.3	0.137715	0.244284	0.563748	0.572926	1	FALSE
DNAJB5-AS1	55.0575	-0.166408	0.307407	-0.541327	0.588282	1	FALSE
DNAJB6	2374.66	0.0242174	0.227084	0.106645	0.915071	1	FALSE
DNAJB9	834.436	-0.0292582	0.296943	-0.0985311	0.921511	1	FALSE
DNAJC1	992.262	-0.114969	0.241412	-0.476235	0.633907	1	FALSE
DNAJC10	7004.43	0.00755319	0.294065	0.0256854	0.979508	1	FALSE
DNAJC11	2721.27	-0.0614097	0.236257	-0.259928	0.79492	1	FALSE
DNAJC12	1.95011	0.014973	0.174411	0.0858489	0.931587	1	FALSE
DNAJC13	1703.73	0.0151484	0.281605	0.0537931	0.9571	1	FALSE
DNAJC14	1039.34	-0.0246746	0.271644	-0.0908341	0.927624	1	FALSE
DNAJC15	1868.28	-0.364335	0.279679	-1.30269	0.192681	1	FALSE
DNAJC16	1121	-0.149303	0.260479	-0.573187	0.566518	1	FALSE
DNAJC17	361.703	0.0788232	0.261147	0.301834	0.762779	1	FALSE
DNAJC18	509.854	-0.0807894	0.24614	-0.328225	0.742742	1	FALSE
DNAJC19	396.045	0.0184313	0.278946	0.0660749	0.947318	1	FALSE
DNAJC19P5	1.65667	-0.106647	0.141247	-0.755038	0.450226	1	FALSE
DNAJC19P9	3.20598	0.080019	0.204991	0.390354	0.696275	1	FALSE
DNAJC2	1585.67	-0.0729978	0.236337	-0.308872	0.757419	1	FALSE
DNAJC21	1557.29	-0.0710261	0.238078	-0.298331	0.765451	1	FALSE
DNAJC22	47.7513	0.0214257	0.307	0.0697905	0.94436	1	FALSE
DNAJC24	337.006	-0.16605	0.275597	-0.60251	0.546834	1	FALSE
DNAJC25	246.775	0.120936	0.260017	0.465106	0.641855	1	FALSE
DNAJC27	169.336	-0.122967	0.279355	-0.44018	0.659807	1	FALSE
DNAJC27-AS1	9.96997	0.138244	0.27573	0.501373	0.616109	1	FALSE
DNAJC28	122.373	0.116325	0.299546	0.388338	0.697766	1	FALSE
DNAJC3	1171.93	-0.257655	0.271356	-0.949507	0.342363	1	FALSE
DNAJC3-AS1	122.503	-0.0648662	0.296409	-0.21884	0.826775	1	FALSE
DNAJC30	342.975	-0.0161157	0.300688	-0.0535961	0.957257	1	FALSE
DNAJC4	527.554	0.0654771	0.297355	0.220199	0.825716	1	FALSE
DNAJC5	1742.55	0.101607	0.251063	0.404708	0.685692	1	FALSE
DNAJC5B	0.340308	0.0212037	0.0747468	0.283673	0.776661	1	FALSE
DNAJC5G	0.706949	-0.0322839	0.0959185	-0.336576	0.736436	1	FALSE
DNAJC6	736.693	-0.0520131	0.285889	-0.181934	0.855634	1	FALSE
DNAJC7	3428.79	0.0665735	0.230705	0.288565	0.772914	1	FALSE
DNAJC8	3926.16	0.178119	0.227951	0.781391	0.434573	1	FALSE
DNAJC8P1	1.43254	0.0681001	0.151586	0.449251	0.65325	1	FALSE
DNAJC9	805.753	0.0626972	0.235053	0.266736	0.789672	1	FALSE
DNAJC9-AS1	35.0615	0.123294	0.306878	0.401768	0.687855	1	FALSE
DNAL1	707.258	-0.103337	0.276307	-0.373996	0.708408	1	FALSE
DNAL4	1015.54	0.132719	0.232702	0.570341	0.568446	1	FALSE
DNALI1	545.627	0.109506	0.246612	0.444044	0.657011	1	FALSE
DNASE1	660.916	-0.147282	0.28435	-0.517958	0.604487	1	FALSE
DNASE1L1	515.118	0.038015	0.26753	0.142096	0.887004	1	FALSE
DNASE1L2	22.7071	-0.0736376	0.302145	-0.243716	0.807451	1	FALSE
DNASE1L3	20.2978	-0.0147343	0.304001	-0.048468	0.961343	1	FALSE
DNASE2	805.62	-0.181827	0.252256	-0.720805	0.471029	1	FALSE
DND1	14.6857	0.0336496	0.291797	0.115319	0.908193	1	FALSE
DND1P1	4.07601	-0.00361751	0.220352	-0.016417	0.986902	1	FALSE
DNER	16.6012	-0.0527316	0.301089	-0.175136	0.860973	1	FALSE
DNHD1	143.069	-0.114201	0.297734	-0.383568	0.701299	1	FALSE
DNLZ	4.72343	0.116945	0.236972	0.493495	0.621663	1	FALSE
DNM1	1086.29	-0.340619	0.28776	-1.18369	0.236535	1	FALSE
DNM1L	2015.71	-0.000276301	0.244682	-0.00112923	0.999099	1	FALSE
DNM1P35	2.38233	-0.225247	0.181542	-1.24074	0.214701	1	FALSE
DNM1P38	0.557877	0.00526882	0.0868196	0.060687	0.951608	1	FALSE
DNM1P46	0.557206	0.033629	0.0960194	0.350232	0.726165	1	FALSE
DNM1P47	3.00122	0.0388068	0.181137	0.21424	0.83036	1	FALSE
DNM1P51	0.848489	-0.031794	0.0910679	-0.349124	0.726996	1	FALSE
DNM2	4735.59	0.032185	0.254973	0.126229	0.899551	1	FALSE
DNM3	67.5546	0.173447	0.30687	0.565214	0.571928	1	FALSE
DNM3OS	0.189273	0	0.0747468	0	1	1	FALSE
DNMBP	1685.84	-0.0667292	0.26917	-0.247907	0.804206	1	FALSE
DNMBP-AS1	0.357314	0	0.0747468	0	1	1	FALSE
DNMT1	2950.25	0.182149	0.224782	0.810336	0.417747	1	FALSE
DNMT3A	3883.97	0.01252	0.225384	0.0555496	0.955701	1	FALSE
DNMT3B	5616.96	0.055989	0.217047	0.257958	0.79644	1	FALSE
DNMT3L	32.5146	0.265727	0.306753	0.866257	0.386349	1	FALSE
DNPEP	1193.84	0.0735944	0.27148	0.271086	0.786325	1	FALSE
DNPH1	497.261	0.161734	0.302707	0.534291	0.59314	1	FALSE
DNTTIP1	902.13	-0.0194981	0.281821	-0.0691862	0.944841	1	FALSE
DNTTIP2	1899.61	0.0893386	0.241033	0.370649	0.710899	1	FALSE
DOC2A	70.8062	-0.0602722	0.295163	-0.2042	0.838198	1	FALSE
DOC2B	11.7373	0.132862	0.271432	0.489486	0.624498	1	FALSE
DOC2GP	37.8292	-0.156572	0.307609	-0.508998	0.610754	1	FALSE
DOCK1	2827.61	0.0593787	0.237604	0.249906	0.80266	1	FALSE
DOCK10	1.19647	0.0476981	0.13299	0.35866	0.719849	1	FALSE
DOCK11	114.953	-0.196599	0.284698	-0.690551	0.489848	1	FALSE
DOCK11P1	0.201718	0	0.0747468	0	1	1	FALSE
DOCK2	16.4853	-0.103137	0.294349	-0.35039	0.726046	1	FALSE
DOCK3	460.812	-0.347343	0.307542	-1.12941	0.258723	1	FALSE
DOCK4	207.067	0.0673768	0.277035	0.243206	0.807846	1	FALSE
DOCK5	137.569	-0.091101	0.281613	-0.323496	0.746319	1	FALSE
DOCK6	1907.25	-0.0522393	0.265695	-0.196614	0.84413	1	FALSE
DOCK7	2736.23	0.011012	0.27957	0.0393889	0.96858	1	FALSE
DOCK8	622.654	-0.121375	0.304516	-0.398583	0.6902	1	FALSE
DOCK9	243.221	0.0610535	0.286666	0.212978	0.831344	1	FALSE
DOCK9-AS2	3.75126	-0.129187	0.221308	-0.583743	0.559393	1	FALSE
DOHH	353.415	-0.04503	0.283002	-0.159115	0.873578	1	FALSE
DOK1	116.412	0.101669	0.304244	0.334168	0.738253	1	FALSE
DOK2	0.752514	-0.0201799	0.0973454	-0.207302	0.835774	1	FALSE
DOK3	190.481	-0.0243024	0.293185	-0.0828909	0.933938	1	FALSE
DOK4	455.564	0.167897	0.283582	0.592057	0.553812	1	FALSE
DOK5	90.726	-0.124952	0.301657	-0.41422	0.678713	1	FALSE
DOK6	28.021	-0.176117	0.297073	-0.592842	0.553287	1	FALSE
DOK7	55.4706	0.04406	0.30652	0.143742	0.885704	1	FALSE
DOLK	893.276	0.0107705	0.28059	0.0383853	0.96938	1	FALSE
DOLPP1	914.625	-0.0206766	0.234077	-0.0883325	0.929612	1	FALSE
DONSON	573.356	-0.0726401	0.238155	-0.305012	0.760357	1	FALSE
DOPEY1	1937.71	-7.58367e-06	0.291781	-2.59909e-05	0.999979	1	FALSE
DOPEY2	139.257	-0.286839	0.27818	-1.03113	0.302481	1	FALSE
DOT1L	2979.15	-0.220324	0.268321	-0.821122	0.411577	1	FALSE
DPAGT1	878.713	-0.0415252	0.265495	-0.156407	0.875712	1	FALSE
DPCD	1079.72	0.135275	0.270355	0.50036	0.616822	1	FALSE
DPCR1	4.43067	-0.141679	0.226858	-0.624527	0.532281	1	FALSE
DPEP1	37.5638	-0.234358	0.307505	-0.762127	0.445984	1	FALSE
DPEP2	6.43243	-0.119035	0.255902	-0.465159	0.641818	1	FALSE
DPEP3	40.9053	0.364938	0.307863	1.18539	0.235863	1	FALSE
DPF1	56.2719	0.113953	0.305436	0.373082	0.709087	1	FALSE
DPF2	2240.95	0.0395257	0.259064	0.152571	0.878737	1	FALSE
DPF3	2.27475	0.0075714	0.187322	0.0404192	0.967759	1	FALSE
DPH1	586.268	0.0497855	0.259172	0.192095	0.847668	1	FALSE
DPH2	1008.12	0.07934	0.271013	0.292753	0.769711	1	FALSE
DPH3	958.003	0.0957261	0.238844	0.40079	0.688575	1	FALSE
DPH5	807.124	0.262764	0.25996	1.01079	0.312119	1	FALSE
DPH6	307.2	0.111281	0.264913	0.420066	0.674437	1	FALSE
DPH6-AS1	0.945682	0.0241301	0.116689	0.20679	0.836174	1	FALSE
DPH7	1111.55	0.0728712	0.256323	0.284294	0.776185	1	FALSE
DPM1	1291.57	0.144512	0.253086	0.571	0.568	1	FALSE
DPM2	938.652	0.0863955	0.28815	0.299828	0.764309	1	FALSE
DPM3	230.919	0.151733	0.304978	0.497521	0.618822	1	FALSE
DPP10	674.958	-0.1266	0.269899	-0.469064	0.639024	1	FALSE
DPP10-AS1	203.728	-0.220168	0.282867	-0.778344	0.436366	1	FALSE
DPP3	2478.97	0.0668378	0.255047	0.262061	0.793275	1	FALSE
DPP3P2	0.311537	0.0212037	0.0747468	0.283673	0.776661	1	FALSE
DPP4	16.2132	-0.156004	0.294685	-0.529391	0.596534	1	FALSE
DPP6	36.9146	-0.21997	0.307809	-0.714631	0.474837	1	FALSE
DPP7	348.721	0.0842155	0.286238	0.294216	0.768593	1	FALSE
DPP8	1144.12	-0.111831	0.276742	-0.404096	0.686142	1	FALSE
DPP9	1108.77	8.60682e-06	0.28248	3.04687e-05	0.999976	1	FALSE
DPP9-AS1	0.796226	-0.0480213	0.107927	-0.444943	0.656361	1	FALSE
DPPA2	22.6733	-0.042695	0.305489	-0.139759	0.88885	1	FALSE
DPPA2P3	0.189273	0	0.0747468	0	1	1	FALSE
DPPA3	3.12959	-0.200975	0.198159	-1.01421	0.310483	1	FALSE
DPPA3P2	0.448058	-0.0221723	0.0813358	-0.272602	0.785159	1	FALSE
DPPA4	3909.58	-0.159198	0.226793	-0.701953	0.482709	1	FALSE
DPRX	0.450447	-0.0375025	0.0752403	-0.498437	0.618176	1	FALSE
DPRXP3	0.254999	-0.0219514	0.0747468	-0.293677	0.769005	1	FALSE
DPRXP4	3.62131	0.000623353	0.199281	0.00312801	0.997504	1	FALSE
DPY19L1	846.77	-0.0102555	0.268051	-0.0382596	0.969481	1	FALSE
DPY19L1P1	17.5597	0.166699	0.30118	0.553488	0.57993	1	FALSE
DPY19L1P2	1.42627	-0.0502942	0.14237	-0.353264	0.723891	1	FALSE
DPY19L2	83.6072	-0.271858	0.300568	-0.904479	0.365741	1	FALSE
DPY19L2P1	31.5087	-0.0208254	0.306747	-0.0678911	0.945872	1	FALSE
DPY19L2P2	13.4583	-0.0211671	0.28663	-0.0738481	0.941131	1	FALSE
DPY19L2P3	3.87378	0.143448	0.22386	0.64079	0.521659	1	FALSE
DPY19L2P4	1.50635	0.184401	0.14755	1.24975	0.21139	1	FALSE
DPY19L3	2988.21	-0.0450952	0.2876	-0.156798	0.875404	1	FALSE
DPY19L4	855.119	-0.0271838	0.27788	-0.0978255	0.922071	1	FALSE
DPY30	1128.99	0.0804013	0.244305	0.329102	0.742079	1	FALSE
DPYD	76.0958	0.00214202	0.305484	0.00701188	0.994405	1	FALSE
DPYS	0.972221	-0.079038	0.126028	-0.627145	0.530564	1	FALSE
DPYSL2	1373.64	0.118224	0.267726	0.441584	0.65879	1	FALSE
DPYSL3	11118.9	-0.0472995	0.270484	-0.17487	0.861182	1	FALSE
DPYSL4	634.789	-0.0449288	0.304617	-0.147493	0.882743	1	FALSE
DPYSL5	31.6069	-0.0484768	0.307907	-0.15744	0.874898	1	FALSE
DQX1	27.3739	-0.358692	0.306437	-1.17052	0.24179	1	FALSE
DR1	1217.6	-0.0133307	0.25823	-0.0516234	0.958829	1	FALSE
DRAIC	10.3745	-0.199136	0.263227	-0.756519	0.449338	1	FALSE
DRAM1	47.5612	-0.0284661	0.306584	-0.0928494	0.926023	1	FALSE
DRAM2	1134.74	0.0900975	0.247511	0.364014	0.715847	1	FALSE
DRAP1	1340.7	0.0489865	0.28452	0.172172	0.863302	1	FALSE
DRAXIN	211.284	-0.0287566	0.282184	-0.101907	0.91883	1	FALSE
DRC1	5.14407	0.0300874	0.23807	0.12638	0.899431	1	FALSE
DRC3	24.6285	-0.0450837	0.303466	-0.148562	0.881899	1	FALSE
DRC7	10.0413	-0.118555	0.281645	-0.420939	0.6738	1	FALSE
DRD1	13.766	-0.16185	0.288001	-0.561978	0.574131	1	FALSE
DRD2	86.9237	-0.172124	0.296661	-0.580205	0.561776	1	FALSE
DRD4	19.1129	0.149131	0.253405	0.588511	0.55619	1	FALSE
DRD5	3.04589	0.189838	0.187934	1.01013	0.312432	1	FALSE
DRG1	2683.92	0.159561	0.236894	0.673556	0.500593	1	FALSE
DRG2	1225.23	0.101036	0.261268	0.386715	0.698967	1	FALSE
DRGX	0.420163	-0.0219514	0.0747468	-0.293677	0.769005	1	FALSE
DRICH1	5.60428	-0.14276	0.233098	-0.612446	0.540243	1	FALSE
DROSHA	3103.93	-0.070068	0.245096	-0.285879	0.77497	1	FALSE
DRP2	21.3342	-0.25114	0.304416	-0.82499	0.409378	1	FALSE
DSC2	2977.18	-0.166626	0.257877	-0.646147	0.518184	1	FALSE
DSC3	5.18369	-0.0474258	0.24136	-0.196494	0.844223	1	FALSE
DSCAM	368.986	-0.0120105	0.305689	-0.0392899	0.968659	1	FALSE
DSCAM-IT1	0.390992	0	0.0751081	0	1	1	FALSE
DSCAML1	62.4576	0.0697753	0.293956	0.237366	0.812373	1	FALSE
DSCAS	0.978558	0.00899619	0.115537	0.0778645	0.937936	1	FALSE
DSCC1	352.01	0.118593	0.252596	0.469496	0.638715	1	FALSE
DSCR3	1701.61	-0.0154575	0.229123	-0.0674637	0.946213	1	FALSE
DSCR9	2.56866	-0.0488095	0.194648	-0.250758	0.802001	1	FALSE
DSE	805.829	-0.113457	0.244107	-0.464784	0.642086	1	FALSE
DSEL	589.212	-0.107455	0.268326	-0.400466	0.688813	1	FALSE
DSG1	0.611514	-0.0453151	0.0758319	-0.597573	0.550125	1	FALSE
DSG2	8372.23	-0.135399	0.250953	-0.539538	0.589516	1	FALSE
DSN1	592.805	0.0341888	0.251895	0.135726	0.892038	1	FALSE
DSP	8382.09	-0.0225695	0.269404	-0.0837759	0.933235	1	FALSE
DSPP	0.460684	-0.0767146	0.0752652	-1.01926	0.308081	1	FALSE
DST	4131.35	-0.0885967	0.307665	-0.287965	0.773374	1	FALSE
DSTN	5591.92	0.0151482	0.234308	0.0646506	0.948452	1	FALSE
DSTNP2	101.202	-0.16573	0.287863	-0.575724	0.564801	1	FALSE
DSTNP4	2.11873	0.0771757	0.179127	0.430843	0.666583	1	FALSE
DSTYK	529.155	-0.173499	0.244863	-0.708556	0.4786	1	FALSE
DTD1	1130.87	0.0716528	0.276989	0.258685	0.795879	1	FALSE
DTD2	189.832	-0.0523856	0.264407	-0.198125	0.842947	1	FALSE
DTL	1065.39	0.124422	0.270717	0.459601	0.645803	1	FALSE
DTNA	1274.84	-0.157775	0.255446	-0.617645	0.536809	1	FALSE
DTNB	633.741	0.0612841	0.26252	0.233445	0.815416	1	FALSE
DTNBP1	532.51	-3.37869e-05	0.268337	-0.000125913	0.9999	1	FALSE
DTWD1	570.333	-0.0455614	0.262785	-0.173379	0.862353	1	FALSE
DTWD2	1163.11	-0.100322	0.288361	-0.347905	0.727911	1	FALSE
DTX1	76.7445	0.200782	0.299731	0.669872	0.50294	1	FALSE
DTX2	347.488	-0.00593412	0.304951	-0.0194592	0.984475	1	FALSE
DTX2P1-UPK3BP1-PMS2P11	1.20878	-0.0310041	0.126219	-0.245638	0.805963	1	FALSE
DTX3	2314.21	-0.130369	0.224624	-0.580389	0.561652	1	FALSE
DTX3L	55.9077	-0.119492	0.303394	-0.393851	0.693691	1	FALSE
DTX4	914.636	0.058542	0.257954	0.226948	0.820464	1	FALSE
DTYMK	814.837	0.0708854	0.266865	0.265623	0.79053	1	FALSE
DUBR	84.9921	0.0169846	0.290853	0.0583958	0.953433	1	FALSE
DUOX1	33.4023	-0.0581614	0.30778	-0.188971	0.850116	1	FALSE
DUOX2	9.28676	-0.153453	0.265203	-0.578624	0.562843	1	FALSE
DUOXA1	11.925	-0.305427	0.285519	-1.06973	0.284742	1	FALSE
DUOXA2	0.613365	0.0241252	0.0804155	0.300006	0.764172	1	FALSE
DUPD1	4.5629	-0.134785	0.23435	-0.575147	0.565192	1	FALSE
DUS1L	1629.81	0.0226984	0.268399	0.0845697	0.932603	1	FALSE
DUS2	359.432	0.123973	0.261823	0.473497	0.635859	1	FALSE
DUS3L	583.615	0.074997	0.277406	0.270351	0.78689	1	FALSE
DUS4L	276.282	0.0643545	0.271934	0.236655	0.812924	1	FALSE
DUSP1	318.87	-0.0955026	0.283815	-0.336496	0.736497	1	FALSE
DUSP10	811.526	-0.052484	0.264488	-0.198436	0.842704	1	FALSE
DUSP11	548.125	0.118347	0.251646	0.47029	0.638148	1	FALSE
DUSP12	633.659	0.148547	0.234362	0.633835	0.526189	1	FALSE
DUSP13	38.8574	0.252049	0.303903	0.829374	0.406893	1	FALSE
DUSP14	1063.75	0.00877314	0.264764	0.0331357	0.973566	1	FALSE
DUSP15	32.559	-0.060261	0.304224	-0.198081	0.842982	1	FALSE
DUSP16	812.856	0.0477443	0.242657	0.196756	0.844019	1	FALSE
DUSP18	195.086	0.0224574	0.265379	0.0846236	0.932561	1	FALSE
DUSP19	17.4143	-0.00937402	0.301156	-0.0311268	0.975168	1	FALSE
DUSP2	27.0483	0.241507	0.295915	0.816139	0.414421	1	FALSE
DUSP22	1266.16	0.00667673	0.227516	0.0293462	0.976588	1	FALSE
DUSP23	237.753	0.129458	0.30769	0.420741	0.673944	1	FALSE
DUSP26	6.49131	0.0084535	0.254547	0.03321	0.973507	1	FALSE
DUSP27	12.2115	0.34859	0.293726	1.18678	0.235313	1	FALSE
DUSP28	69.6695	0.0618424	0.290842	0.212632	0.831614	1	FALSE
DUSP3	2173.82	0.056813	0.232619	0.244232	0.807051	1	FALSE
DUSP4	7112.59	-0.442286	0.23147	-1.91077	0.0560339	1	FALSE
DUSP5	3739.42	0.092886	0.268234	0.346288	0.729126	1	FALSE
DUSP6	1692.23	0.15319	0.258608	0.592363	0.553607	1	FALSE
DUSP7	683.256	0.0555681	0.296271	0.187558	0.851223	1	FALSE
DUSP8	388.597	0.0197884	0.307246	0.0644056	0.948647	1	FALSE
DUSP8P3	3.02624	0.178856	0.188543	0.948617	0.342815	1	FALSE
DUSP8P4	0.679963	-0.0345836	0.0761993	-0.453857	0.649931	1	FALSE
DUSP8P5	33.0523	-0.221093	0.307312	-0.719442	0.471869	1	FALSE
DUSP9	11.4839	0.0601145	0.268675	0.223745	0.822956	1	FALSE
DUT	928.422	0.100843	0.281724	0.357948	0.720382	1	FALSE
DUTP6	0.298985	0.0212037	0.0747468	0.283673	0.776661	1	FALSE
DUX4L26	0.189273	0	0.0747468	0	1	1	FALSE
DUX4L50	1.83037	0.0452488	0.147923	0.305893	0.759686	1	FALSE
DVL1	2036.18	0.0834592	0.263845	0.316319	0.751761	1	FALSE
DVL2	3314.88	0.0520924	0.235106	0.221569	0.824649	1	FALSE
DVL3	3731.5	-0.0449406	0.268574	-0.16733	0.86711	1	FALSE
DXO	455.78	-0.0441044	0.240497	-0.183389	0.854493	1	FALSE
DYDC1	1.43756	-0.0331357	0.140044	-0.236609	0.81296	1	FALSE
DYDC2	31.7626	0.215639	0.307904	0.700346	0.483711	1	FALSE
DYM	1856.22	-0.0144689	0.22841	-0.0633464	0.949491	1	FALSE
DYNAP	0.40043	-0.075198	0.0751835	-1.00019	0.317217	1	FALSE
DYNC1H1	15484.8	0.12261	0.2828	0.433558	0.664609	1	FALSE
DYNC1I1	359.006	-0.0145841	0.254128	-0.0573888	0.954235	1	FALSE
DYNC1I2	1939.01	0.0350228	0.242205	0.1446	0.885027	1	FALSE
DYNC1I2P1	20.2045	0.0588993	0.303966	0.19377	0.846356	1	FALSE
DYNC1LI1	1809.49	0.0454323	0.225307	0.201646	0.840193	1	FALSE
DYNC1LI2	3593.25	-0.151768	0.293974	-0.516262	0.605671	1	FALSE
DYNC2H1	1033.7	0.0105538	0.303611	0.0347609	0.97227	1	FALSE
DYNC2LI1	481.726	0.0180859	0.277033	0.0652841	0.947948	1	FALSE
DYNLL1	5651.66	0.0173987	0.290277	0.0599382	0.952205	1	FALSE
DYNLL1P1	1.65684	-0.0598719	0.156732	-0.382002	0.70246	1	FALSE
DYNLL1P2	0.423039	-0.0219514	0.0747468	-0.293677	0.769005	1	FALSE
DYNLL1P4	0.298985	0.0212037	0.0747468	0.283673	0.776661	1	FALSE
DYNLL2	6467.01	0.0984259	0.25759	0.382103	0.702385	1	FALSE
DYNLRB1	2667.95	0.0404527	0.295144	0.137061	0.890983	1	FALSE
DYNLRB2	4.98403	-0.197371	0.23014	-0.857615	0.391105	1	FALSE
DYNLT1	1572.1	0.112724	0.238522	0.472594	0.636503	1	FALSE
DYNLT3	111.624	0.0688097	0.288283	0.238688	0.811347	1	FALSE
DYRK1A	1701	-0.023349	0.232956	-0.100229	0.920162	1	FALSE
DYRK1B	1234.4	-0.0625343	0.304491	-0.205373	0.837281	1	FALSE
DYRK2	534.223	-0.130557	0.254185	-0.51363	0.607511	1	FALSE
DYRK3	288.769	0.0830263	0.250116	0.331951	0.739926	1	FALSE
DYRK4	70.4408	-0.235573	0.292452	-0.805509	0.420526	1	FALSE
DYSF	225.322	-0.0281121	0.28888	-0.0973141	0.922477	1	FALSE
DYX1C1	21.8663	0.248272	0.306196	0.810828	0.417464	1	FALSE
DZANK1	715.656	0.171396	0.238434	0.718839	0.47224	1	FALSE
DZIP1	1024.62	-0.0197782	0.24086	-0.0821149	0.934555	1	FALSE
DZIP1L	445.933	-0.14062	0.290143	-0.484658	0.627919	1	FALSE
DZIP3	1386.88	-0.0135427	0.284068	-0.0476743	0.961976	1	FALSE
E2F1	700.984	0.0925644	0.256625	0.3607	0.718324	1	FALSE
E2F2	147.067	0.0192413	0.27205	0.0707269	0.943615	1	FALSE
E2F3	2107.77	-0.014132	0.261057	-0.0541339	0.956828	1	FALSE
E2F3-IT1	0.320724	-0.043529	0.0747468	-0.582352	0.560329	1	FALSE
E2F3P2	0.576772	-0.0434331	0.0798736	-0.543772	0.586598	1	FALSE
E2F4	2338.08	0.0217061	0.267842	0.0810407	0.93541	1	FALSE
E2F5	2062.75	-0.00878362	0.245564	-0.0357691	0.971466	1	FALSE
E2F6	356.799	0.0200464	0.252116	0.0795127	0.936625	1	FALSE
E2F7	309.059	0.254476	0.282956	0.899349	0.368467	1	FALSE
E2F8	85.4818	-0.11346	0.289329	-0.39215	0.694947	1	FALSE
E4F1	1138.17	0.105121	0.255546	0.41136	0.680809	1	FALSE
EAF1	1570.48	-0.0505425	0.259558	-0.194725	0.845608	1	FALSE
EAF1-AS1	2.87656	-0.0236623	0.199311	-0.118721	0.905497	1	FALSE
EAF2	33.7414	0.158767	0.305003	0.520542	0.602686	1	FALSE
EAPP	921.525	0.194575	0.252334	0.771101	0.440647	1	FALSE
EARS2	1420.89	0.112796	0.250032	0.451125	0.651899	1	FALSE
EBAG9	478.973	-0.0695325	0.258778	-0.268696	0.788164	1	FALSE
EBAG9P1	2.04479	-0.105696	0.149825	-0.705461	0.480523	1	FALSE
EBF2	6.00283	-0.144253	0.245617	-0.587308	0.556997	1	FALSE
EBF3	159.003	-0.472256	0.298753	-1.58075	0.113934	1	FALSE
EBF4	80.5971	-0.154735	0.306733	-0.504461	0.613937	1	FALSE
EBI3	3.32527	0.027902	0.190337	0.146593	0.883453	1	FALSE
EBLN1	0.200215	-0.043529	0.0747468	-0.582352	0.560329	1	FALSE
EBLN2	67.9663	-0.230838	0.303339	-0.760989	0.446664	1	FALSE
EBLN3P	821.042	-0.153247	0.282419	-0.542622	0.58739	1	FALSE
EBNA1BP2	1271.17	0.0461582	0.253378	0.182171	0.855448	1	FALSE
EBP	1692.71	-0.0215182	0.277925	-0.0774244	0.938286	1	FALSE
EBPL	512.265	0.124616	0.279458	0.445921	0.655654	1	FALSE
ECD	1152.72	0.061867	0.238944	0.258918	0.795698	1	FALSE
ECE1	3222.55	0.0302091	0.269614	0.112045	0.910787	1	FALSE
ECE2	139.833	0.23552	0.305903	0.769917	0.441349	1	FALSE
ECEL1	22.9594	0.138194	0.304584	0.453715	0.650034	1	FALSE
ECEL1P1	0.259801	-0.000373885	0.0747468	-0.00500202	0.996009	1	FALSE
ECEL1P2	1.47923	0.102668	0.152791	0.671953	0.501614	1	FALSE
ECH1	2211.09	0.0350644	0.298298	0.117549	0.906425	1	FALSE
ECHDC1	1257.29	0.0480538	0.241511	0.198972	0.842285	1	FALSE
ECHDC2	444.427	-0.47888	0.289262	-1.65552	0.0978181	1	FALSE
ECHDC3	242.481	-0.240868	0.299447	-0.804377	0.421179	1	FALSE
ECHS1	2465.87	0.0663011	0.262019	0.25304	0.800238	1	FALSE
ECI1	1520.13	0.0923929	0.290177	0.318403	0.75018	1	FALSE
ECI2	861.365	0.0992883	0.256628	0.386897	0.698833	1	FALSE
ECM1	121.395	-0.00359256	0.294735	-0.0121891	0.990275	1	FALSE
ECM2	5.72763	-0.0553596	0.207711	-0.266522	0.789837	1	FALSE
ECSCR	2.69632	0.124019	0.182896	0.678084	0.497719	1	FALSE
ECSIT	591.808	0.0162987	0.286716	0.0568462	0.954668	1	FALSE
ECT2	1692.58	0.0959409	0.257784	0.372176	0.709762	1	FALSE
ECT2L	0.315958	-0.0219514	0.0747468	-0.293677	0.769005	1	FALSE
EDA	4614.89	-0.100249	0.264573	-0.37891	0.704754	1	FALSE
EDA2R	28.1056	-0.131002	0.296591	-0.441694	0.658711	1	FALSE
EDARADD	76.174	0.189076	0.28597	0.661174	0.508501	1	FALSE
EDC3	1597.87	0.0307004	0.23613	0.130015	0.896555	1	FALSE
EDC4	1907.77	0.0587954	0.263523	0.223113	0.823448	1	FALSE
EDDM3B	0.418618	0.0212037	0.0747468	0.283673	0.776661	1	FALSE
EDEM1	925.254	-0.219106	0.297427	-0.736671	0.461322	1	FALSE
EDEM2	425.324	-0.0312839	0.249869	-0.125201	0.900364	1	FALSE
EDEM3	741.49	-0.0869595	0.29972	-0.290136	0.771712	1	FALSE
EDF1	5193.26	0.124389	0.283071	0.439426	0.660353	1	FALSE
EDIL3	169.318	-0.0967688	0.286246	-0.338062	0.735316	1	FALSE
EDN1	8.36238	0.219548	0.262615	0.836008	0.40315	1	FALSE
EDN2	0.350685	-0.000373885	0.0747468	-0.00500202	0.996009	1	FALSE
EDN3	8.81934	0.0696896	0.267475	0.260546	0.794443	1	FALSE
EDNRA	1180.07	-0.133755	0.29728	-0.449929	0.652761	1	FALSE
EDNRB	63.8118	0.341577	0.302722	1.12835	0.259171	1	FALSE
EDNRB-AS1	2.82037	-0.0118105	0.177718	-0.0664561	0.947015	1	FALSE
EDRF1	1096.28	-0.0207113	0.27899	-0.0742366	0.940822	1	FALSE
EEA1	729.502	-0.0555978	0.285103	-0.19501	0.845385	1	FALSE
EED	590.341	0.166305	0.24647	0.674748	0.499836	1	FALSE
EEF1A1	18727.2	0.268646	0.232894	1.15351	0.248701	1	FALSE
EEF1A1P1	130.999	0.054839	0.295787	0.185401	0.852915	1	FALSE
EEF1A1P10	46.1778	0.193579	0.304415	0.635903	0.524839	1	FALSE
EEF1A1P11	120.632	0.253965	0.285199	0.890483	0.373206	1	FALSE
EEF1A1P12	73.5997	0.285851	0.303124	0.943017	0.345672	1	FALSE
EEF1A1P13	142.53	0.21238	0.30737	0.690957	0.489593	1	FALSE
EEF1A1P14	7.61865	0.101724	0.24773	0.410624	0.681348	1	FALSE
EEF1A1P15	1.64856	0.108313	0.161668	0.66997	0.502877	1	FALSE
EEF1A1P16	62.6695	0.121082	0.285244	0.424487	0.671211	1	FALSE
EEF1A1P17	12.5903	-0.074979	0.281401	-0.266449	0.789893	1	FALSE
EEF1A1P19	41.9506	0.0206033	0.307347	0.0670359	0.946553	1	FALSE
EEF1A1P2	1.95926	0.07517	0.160761	0.467589	0.640078	1	FALSE
EEF1A1P20	0.624757	-0.0312262	0.0904732	-0.345142	0.729987	1	FALSE
EEF1A1P21	0.316303	-0.000373885	0.0747468	-0.00500202	0.996009	1	FALSE
EEF1A1P22	17.8219	0.127399	0.300685	0.423697	0.671787	1	FALSE
EEF1A1P24	20.7084	0.0155753	0.293832	0.0530075	0.957726	1	FALSE
EEF1A1P25	6.14777	0.105668	0.246882	0.428012	0.668642	1	FALSE
EEF1A1P26	1.52094	0.164984	0.136471	1.20894	0.226688	1	FALSE
EEF1A1P27	1.56222	0.0801968	0.131217	0.611176	0.541083	1	FALSE
EEF1A1P28	3.11781	0.0222174	0.191051	0.11629	0.907423	1	FALSE
EEF1A1P29	14.5973	0.224348	0.2888	0.776826	0.437262	1	FALSE
EEF1A1P3	21.8242	-0.146633	0.305505	-0.47997	0.631249	1	FALSE
EEF1A1P30	8.14885	-0.182541	0.268964	-0.678684	0.497338	1	FALSE
EEF1A1P31	1.16885	0.0180169	0.12285	0.146658	0.883402	1	FALSE
EEF1A1P32	0.80572	0.0364021	0.108725	0.334809	0.737769	1	FALSE
EEF1A1P33	1.36903	-0.0447647	0.155006	-0.288793	0.77274	1	FALSE
EEF1A1P34	0.402281	-0.000373885	0.0747468	-0.00500202	0.996009	1	FALSE
EEF1A1P36	2.57942	0.0629998	0.171325	0.367721	0.713082	1	FALSE
EEF1A1P37	0.189273	0	0.0747468	0	1	1	FALSE
EEF1A1P38	11.8409	0.292863	0.27942	1.04811	0.294588	1	FALSE
EEF1A1P4	37.1145	-0.0271944	0.285133	-0.0953742	0.924018	1	FALSE
EEF1A1P42	1.47524	0.0253543	0.145837	0.173854	0.86198	1	FALSE
EEF1A1P5	198.554	0.0853922	0.282027	0.30278	0.762058	1	FALSE
EEF1A1P6	35.3852	0.309488	0.307855	1.0053	0.314751	1	FALSE
EEF1A1P7	11.0988	0.220708	0.268907	0.820762	0.411782	1	FALSE
EEF1A1P8	44.6828	0.0467435	0.291041	0.160608	0.872402	1	FALSE
EEF1A1P9	80.9864	0.13815	0.305867	0.451668	0.651508	1	FALSE
EEF1A2	437.64	0.0756547	0.306836	0.246564	0.805246	1	FALSE
EEF1AKMT1	123.792	0.182893	0.295433	0.619069	0.535871	1	FALSE
EEF1B2	2141.15	0.232069	0.253929	0.913915	0.360761	1	FALSE
EEF1B2P1	1.35241	0.0345564	0.131784	0.26222	0.793152	1	FALSE
EEF1B2P2	5.3703	0.103491	0.223469	0.46311	0.643286	1	FALSE
EEF1B2P3	25.9988	0.366353	0.307869	1.18997	0.23406	1	FALSE
EEF1B2P4	0.194076	0.0212037	0.0747468	0.283673	0.776661	1	FALSE
EEF1B2P6	3.07742	0.116178	0.196505	0.59122	0.554373	1	FALSE
EEF1B2P7	0.24634	-0.0219514	0.0747468	-0.293677	0.769005	1	FALSE
EEF1D	7606.39	0.275159	0.235698	1.16742	0.243039	1	FALSE
EEF1DP1	6.77364	0.0243218	0.256643	0.0947689	0.924498	1	FALSE
EEF1DP2	6.1283	-0.191785	0.252868	-0.75844	0.448188	1	FALSE
EEF1DP3	3.50902	0.0461146	0.217324	0.212193	0.831956	1	FALSE
EEF1DP4	2.2914	0.133714	0.165877	0.806099	0.420186	1	FALSE
EEF1DP5	1.14131	-0.026128	0.129843	-0.201227	0.840521	1	FALSE
EEF1DP6	0.194076	0.0212037	0.0747468	0.283673	0.776661	1	FALSE
EEF1DP7	0.863836	0.0670022	0.120422	0.556393	0.577942	1	FALSE
EEF1DP8	0.523147	-0.0510349	0.0853893	-0.597674	0.550058	1	FALSE
EEF1E1	259.302	0.0199348	0.263056	0.0757814	0.939593	1	FALSE
EEF1E1P1	2.87718	-0.0651374	0.189391	-0.343931	0.730898	1	FALSE
EEF1GP1	118.01	0.0544849	0.283287	0.192331	0.847483	1	FALSE
EEF1GP2	2.03005	0.0560038	0.164816	0.339797	0.73401	1	FALSE
EEF1GP3	1.3304	0.065613	0.141154	0.464833	0.642051	1	FALSE
EEF1GP5	9.60713	0.190823	0.260688	0.731999	0.464169	1	FALSE
EEF1GP7	0.922165	0.0357305	0.114745	0.311392	0.755503	1	FALSE
EEF1GP8	1.27354	0.0584776	0.120579	0.484972	0.627696	1	FALSE
EEF2	113544	0.162022	0.266009	0.609085	0.542468	1	FALSE
EEF2K	334.281	-0.125824	0.265816	-0.47335	0.635964	1	FALSE
EEF2KMT	113.584	0.12546	0.307447	0.40807	0.683222	1	FALSE
EEFSEC	402.18	0.0497714	0.291797	0.170568	0.864563	1	FALSE
EEPD1	417.539	0.1495	0.292458	0.511184	0.609222	1	FALSE
EFCAB1	2.23304	-0.000701228	0.153466	-0.00456928	0.996354	1	FALSE
EFCAB10	3.77796	-0.0843848	0.217878	-0.387302	0.698532	1	FALSE
EFCAB11	282.872	0.137765	0.274541	0.501801	0.615807	1	FALSE
EFCAB12	7.95588	0.00965159	0.259432	0.0372027	0.970323	1	FALSE
EFCAB13	30.4576	0.0476356	0.305263	0.156048	0.875995	1	FALSE
EFCAB14	3687.14	-0.112858	0.262369	-0.430151	0.667086	1	FALSE
EFCAB14P1	1.99534	-0.129582	0.161702	-0.80136	0.422923	1	FALSE
EFCAB2	665.662	0.0168214	0.237511	0.0708235	0.943538	1	FALSE
EFCAB5	1.04103	-0.102738	0.120633	-0.851656	0.394405	1	FALSE
EFCAB6	39.5222	-0.039321	0.307902	-0.127706	0.898382	1	FALSE
EFCAB7	141.317	0.0906409	0.279191	0.324655	0.745442	1	FALSE
EFCAB8	45.941	-0.0769576	0.303252	-0.253774	0.79967	1	FALSE
EFCC1	0.253314	0	0.0747468	0	1	1	FALSE
EFEMP1	18.8565	0.164804	0.304959	0.540412	0.588913	1	FALSE
EFEMP2	1908.55	-0.0044224	0.273358	-0.0161781	0.987092	1	FALSE
EFHB	11.2885	-0.0276805	0.281725	-0.0982535	0.921731	1	FALSE
EFHC1	515.797	0.0507923	0.294859	0.17226	0.863233	1	FALSE
EFHC2	24.9715	0.086129	0.294683	0.292277	0.770075	1	FALSE
EFHD1	88.573	0.0208018	0.307416	0.0676665	0.946051	1	FALSE
EFHD2	2156.62	0.0531095	0.271113	0.195894	0.844693	1	FALSE
EFL1	2444.43	0.073866	0.248865	0.296812	0.76661	1	FALSE
EFNA1	45.0132	0.318682	0.307564	1.03615	0.300133	1	FALSE
EFNA2	198.859	-0.0203237	0.307667	-0.0660575	0.947332	1	FALSE
EFNA3	598.544	-0.0316329	0.297426	-0.106355	0.9153	1	FALSE
EFNA4	461.992	0.070289	0.291189	0.241386	0.809256	1	FALSE
EFNA5	1741.99	-0.0598654	0.252808	-0.236802	0.81281	1	FALSE
EFNB1	229.007	0.314977	0.296302	1.06303	0.28777	1	FALSE
EFNB2	191.323	0.250604	0.298897	0.83843	0.401789	1	FALSE
EFNB3	961.483	0.0653268	0.250093	0.26121	0.793931	1	FALSE
EFR3A	939.627	0.0228013	0.26863	0.0848799	0.932357	1	FALSE
EFR3B	297.082	-0.063749	0.299826	-0.21262	0.831624	1	FALSE
EFS	1918.07	-0.0671945	0.243539	-0.275908	0.782619	1	FALSE
EFTUD1P1	0.543711	-0.00591787	0.0777121	-0.0761513	0.939299	1	FALSE
EFTUD2	4255.06	0.0890722	0.239141	0.372468	0.709545	1	FALSE
EGF	685.439	-0.238	0.296593	-0.802447	0.422295	1	FALSE
EGFEM1P	13.8902	-0.0972516	0.291278	-0.333879	0.738471	1	FALSE
EGFL6	1.47731	0.078136	0.141399	0.552593	0.580542	1	FALSE
EGFL7	1115.64	0.0503725	0.291557	0.17277	0.862832	1	FALSE
EGFL8	57.2868	-0.365325	0.307577	-1.18775	0.234932	1	FALSE
EGFLAM	623.483	0.104692	0.289198	0.362008	0.717346	1	FALSE
EGFLAM-AS4	432.865	-0.511944	0.281632	-1.81778	0.0690984	1	FALSE
EGFR	57.3991	-0.0720613	0.307624	-0.234251	0.81479	1	FALSE
EGLN1	1655.65	0.0383311	0.294962	0.129953	0.896604	1	FALSE
EGLN2	651.125	-0.123908	0.247772	-0.500088	0.617013	1	FALSE
EGLN3	321.727	-0.226955	0.269119	-0.843327	0.399046	1	FALSE
EGR1	90.1141	-0.00460929	0.301362	-0.0152949	0.987797	1	FALSE
EGR2	2.21913	-0.154356	0.180537	-0.854978	0.392563	1	FALSE
EGR3	7.06851	-0.121928	0.239809	-0.508438	0.611146	1	FALSE
EGR4	2.50637	-0.0962164	0.164943	-0.583331	0.55967	1	FALSE
EHBP1	800.824	0.0536439	0.258222	0.207744	0.835429	1	FALSE
EHBP1L1	195.331	-0.261177	0.281996	-0.926171	0.354357	1	FALSE
EHD1	1212.88	0.00558465	0.281198	0.0198602	0.984155	1	FALSE
EHD2	556.871	-0.205509	0.307632	-0.668035	0.504111	1	FALSE
EHD3	1036.17	0.217113	0.276723	0.784586	0.432696	1	FALSE
EHD4	902.245	0.144833	0.27615	0.524471	0.599951	1	FALSE
EHF	1.29872	-0.0557118	0.118417	-0.470471	0.638018	1	FALSE
EHHADH	1991.05	-0.293352	0.269966	-1.08663	0.277202	1	FALSE
EHMT1	2856	0.0806244	0.238886	0.337502	0.735738	1	FALSE
EHMT2	4554.88	0.022116	0.273365	0.080903	0.935519	1	FALSE
EHMT2-AS1	2.24448	-0.102482	0.128044	-0.800362	0.423501	1	FALSE
EI24	5162.15	0.0181466	0.247384	0.073354	0.941524	1	FALSE
EI24P1	1.48874	0.0973356	0.143343	0.679038	0.497114	1	FALSE
EI24P2	5.63438	-0.174936	0.248208	-0.704797	0.480936	1	FALSE
EID1	4498.6	0.115773	0.253242	0.457165	0.647552	1	FALSE
EID2	553.414	0.0160815	0.268201	0.0599607	0.952187	1	FALSE
EID2B	68.3274	0.00351641	0.290559	0.0121022	0.990344	1	FALSE
EID3	74.828	0.222948	0.296645	0.751567	0.452311	1	FALSE
EIF1	11040	-0.0601421	0.236505	-0.254295	0.799268	1	FALSE
EIF1AD	990.356	0.101945	0.239009	0.426533	0.669719	1	FALSE
EIF1AX	1007.98	0.146697	0.26969	0.543949	0.586476	1	FALSE
EIF1AXP1	10.1785	0.0448841	0.276376	0.162402	0.870989	1	FALSE
EIF1AY	1020.62	0.0984187	0.247581	0.397521	0.690983	1	FALSE
EIF1B	1841.09	-0.108924	0.254321	-0.428293	0.668438	1	FALSE
EIF1B-AS1	23.4986	-0.147915	0.29962	-0.493675	0.621535	1	FALSE
EIF1P3	8.52101	-0.0672058	0.232111	-0.289541	0.772167	1	FALSE
EIF1P4	0.390992	0	0.0751081	0	1	1	FALSE
EIF1P7	0.790267	-0.0100951	0.0980146	-0.102996	0.917966	1	FALSE
EIF2A	2301.03	0.109618	0.250708	0.437235	0.661941	1	FALSE
EIF2AK1	3966.6	-0.038459	0.221983	-0.173252	0.862453	1	FALSE
EIF2AK2	1286.8	-0.239257	0.245834	-0.973244	0.330432	1	FALSE
EIF2AK3	1011.28	-0.0876246	0.293758	-0.298288	0.765483	1	FALSE
EIF2AK4	1692.52	-0.00213748	0.223166	-0.00957795	0.992358	1	FALSE
EIF2B1	1169.51	0.0430363	0.236237	0.182174	0.855446	1	FALSE
EIF2B2	674.922	0.0982419	0.270471	0.363225	0.716437	1	FALSE
EIF2B3	524.201	0.238568	0.254678	0.93674	0.348892	1	FALSE
EIF2B4	1584.88	0.0937456	0.248419	0.377369	0.705899	1	FALSE
EIF2B5	1306.33	0.0215285	0.239137	0.0900258	0.928267	1	FALSE
EIF2D	1093.31	0.0269053	0.241126	0.111582	0.911155	1	FALSE
EIF2S1	1727.77	0.0606972	0.238378	0.254626	0.799012	1	FALSE
EIF2S2	3073.87	0.100297	0.242909	0.412897	0.679682	1	FALSE
EIF2S2P2	8.51634	-0.208527	0.235271	-0.886323	0.375443	1	FALSE
EIF2S2P3	6.89943	-0.0204971	0.251046	-0.0816467	0.934928	1	FALSE
EIF2S2P4	15.7473	-0.167474	0.288073	-0.581361	0.560997	1	FALSE
EIF2S3	3960.82	-0.0240345	0.244158	-0.0984383	0.921584	1	FALSE
EIF2S3L	64.9307	0.187694	0.305819	0.613741	0.539387	1	FALSE
EIF3A	13423.4	0.156718	0.22998	0.681442	0.495592	1	FALSE
EIF3B	7544.59	0.0924195	0.228608	0.404271	0.686013	1	FALSE
EIF3C	141.515	-0.0417831	0.304192	-0.137357	0.890748	1	FALSE
EIF3CL	1.29343	-0.0275604	0.116614	-0.236338	0.81317	1	FALSE
EIF3D	6853.53	0.209816	0.255916	0.819861	0.412296	1	FALSE
EIF3E	9594.66	0.181375	0.255649	0.709468	0.478034	1	FALSE
EIF3EP1	42.2702	-0.161694	0.306511	-0.527529	0.597826	1	FALSE
EIF3F	4539.37	0.0390089	0.298476	0.130693	0.896018	1	FALSE
EIF3FP1	0.207189	-0.0219514	0.0747468	-0.293677	0.769005	1	FALSE
EIF3FP3	29.8877	-0.0474707	0.302791	-0.156777	0.875421	1	FALSE
EIF3G	4670.3	0.0785129	0.278445	0.281969	0.777967	1	FALSE
EIF3H	6900.07	0.104362	0.245539	0.425032	0.670813	1	FALSE
EIF3I	4699.66	0.0512536	0.279305	0.183504	0.854403	1	FALSE
EIF3IP1	2.5572	0.0603949	0.168744	0.357909	0.720411	1	FALSE
EIF3J	1315.63	0.0290523	0.241778	0.120161	0.904355	1	FALSE
EIF3J-AS1	190.465	-0.173236	0.276157	-0.62731	0.530456	1	FALSE
EIF3K	5037.93	0.146484	0.268091	0.546398	0.584792	1	FALSE
EIF3KP1	0.814376	-0.000762414	0.0992297	-0.00768332	0.99387	1	FALSE
EIF3KP2	0.250578	0.0212037	0.0747468	0.283673	0.776661	1	FALSE
EIF3L	7148.93	0.190076	0.228214	0.832882	0.404911	1	FALSE
EIF3LP1	2.77386	0.0340392	0.191904	0.177377	0.859213	1	FALSE
EIF3LP2	2.98657	0.072714	0.197851	0.367519	0.713232	1	FALSE
EIF3LP3	2.18333	0.0935256	0.167358	0.558836	0.576274	1	FALSE
EIF3M	4048.41	0.139374	0.236541	0.589215	0.555717	1	FALSE
EIF4A1	207.723	-0.293714	0.30432	-0.965149	0.33447	1	FALSE
EIF4A1P1	0.355142	-0.000373885	0.0747468	-0.00500202	0.996009	1	FALSE
EIF4A1P10	15.2999	0.0419152	0.29216	0.143467	0.885922	1	FALSE
EIF4A1P11	0.764018	-0.0251862	0.0867874	-0.290206	0.771659	1	FALSE
EIF4A1P13	0.263023	0.0212037	0.0747468	0.283673	0.776661	1	FALSE
EIF4A1P2	3.34318	0.0726828	0.202819	0.358362	0.720072	1	FALSE
EIF4A1P4	9.46146	-0.00285344	0.255198	-0.0111813	0.991079	1	FALSE
EIF4A1P5	2.67432	-0.00183266	0.171699	-0.0106737	0.991484	1	FALSE
EIF4A1P6	1.08252	-0.0273812	0.128622	-0.21288	0.83142	1	FALSE
EIF4A1P7	5.38723	0.0688981	0.232353	0.296523	0.766831	1	FALSE
EIF4A1P8	0.28391	0	0.0747468	0	1	1	FALSE
EIF4A1P9	1.35101	-0.0294843	0.147368	-0.200073	0.841424	1	FALSE
EIF4A2	7342.87	0.105865	0.273847	0.386583	0.699065	1	FALSE
EIF4A2P1	4.82397	0.00634027	0.220804	0.0287145	0.977092	1	FALSE
EIF4A2P2	2.47564	-0.0593346	0.185523	-0.319823	0.749102	1	FALSE
EIF4A2P3	4.68105	-0.10649	0.214704	-0.495985	0.619905	1	FALSE
EIF4A2P4	3.33539	0.0467848	0.198108	0.236158	0.81331	1	FALSE
EIF4A3	2639.25	0.128552	0.254383	0.505347	0.613315	1	FALSE
EIF4B	10727.8	0.163459	0.234896	0.695879	0.486505	1	FALSE
EIF4BP1	0.566881	0.0230093	0.0783013	0.293856	0.768868	1	FALSE
EIF4BP2	0.539854	0.0202403	0.0864206	0.234207	0.814824	1	FALSE
EIF4BP3	19.3802	0.0232429	0.304364	0.0763654	0.939128	1	FALSE
EIF4BP4	0.194744	-0.0219514	0.0747468	-0.293677	0.769005	1	FALSE
EIF4BP5	0.511406	-0.0359793	0.0753687	-0.477376	0.633094	1	FALSE
EIF4BP6	15.1206	0.18113	0.298271	0.607267	0.543674	1	FALSE
EIF4BP7	46.8899	0.113636	0.306151	0.371176	0.710506	1	FALSE
EIF4BP8	5.24354	0.116091	0.236247	0.491396	0.623146	1	FALSE
EIF4BP9	3.01216	0.0562701	0.187943	0.299399	0.764636	1	FALSE
EIF4E	635.488	0.180499	0.261909	0.689167	0.490718	1	FALSE
EIF4E1B	1.83928	0.00840571	0.163325	0.0514663	0.958954	1	FALSE
EIF4E2	3202.6	0.0588143	0.233287	0.252111	0.800955	1	FALSE
EIF4E2P2	0.598424	0.0346771	0.0811938	0.42709	0.669314	1	FALSE
EIF4E3	103.772	-0.274844	0.29397	-0.934936	0.349821	1	FALSE
EIF4EBP1	2133.53	0.0710172	0.269097	0.263909	0.79185	1	FALSE
EIF4EBP2	6900.39	-0.00236703	0.230956	-0.0102488	0.991823	1	FALSE
EIF4EBP3	7.45294	-0.0911349	0.230565	-0.395267	0.692646	1	FALSE
EIF4ENIF1	1025.9	0.0162925	0.26195	0.0621967	0.950406	1	FALSE
EIF4EP1	0.663908	-0.0384476	0.100948	-0.380866	0.703302	1	FALSE
EIF4EP2	3.37616	-0.0210604	0.192566	-0.109367	0.912911	1	FALSE
EIF4EP3	0.415361	-0.043529	0.0747468	-0.582352	0.560329	1	FALSE
EIF4G1	17739.4	0.0867116	0.230199	0.376681	0.70641	1	FALSE
EIF4G2	43797.4	0.104416	0.239258	0.436417	0.662534	1	FALSE
EIF4G3	3948.81	0.0027464	0.271947	0.010099	0.991942	1	FALSE
EIF4H	6304.56	0.118132	0.234427	0.503917	0.61432	1	FALSE
EIF4HP1	7.84779	-0.0340028	0.252204	-0.134823	0.892752	1	FALSE
EIF4HP2	3.72465	-0.0424242	0.220265	-0.192605	0.847268	1	FALSE
EIF5	7896.8	0.0887785	0.220909	0.401879	0.687773	1	FALSE
EIF5A	5151.2	-0.0595826	0.291544	-0.204369	0.838065	1	FALSE
EIF5A2	195.517	-0.0715656	0.265429	-0.269622	0.787451	1	FALSE
EIF5A2P1	1.19385	-0.0930515	0.121221	-0.76762	0.442713	1	FALSE
EIF5AL1	35.1617	-0.0498946	0.306685	-0.16269	0.870762	1	FALSE
EIF5AP2	0.911296	-0.0373192	0.113889	-0.327679	0.743154	1	FALSE
EIF5B	4101.74	0.00266725	0.235868	0.0113082	0.990978	1	FALSE
EIF5P1	5.17088	0.152656	0.219862	0.694327	0.487477	1	FALSE
EIF6	1930.26	0.227112	0.257487	0.88203	0.377761	1	FALSE
ELAC1	157.83	-0.0491412	0.295367	-0.166373	0.867863	1	FALSE
ELAC2	2582.67	0.0824274	0.251368	0.327915	0.742976	1	FALSE
ELAVL1	3070.86	-0.033695	0.258251	-0.130474	0.896192	1	FALSE
ELAVL2	40.5187	0.147297	0.307776	0.478586	0.632233	1	FALSE
ELAVL3	3.0553	0.0818667	0.194676	0.420528	0.6741	1	FALSE
ELAVL4	174.821	-0.283075	0.277059	-1.02171	0.306916	1	FALSE
ELF1	1050.99	-0.103161	0.283785	-0.36352	0.716217	1	FALSE
ELF2	1432.37	-0.027152	0.231099	-0.117491	0.906471	1	FALSE
ELF3	353.859	-0.007874	0.290577	-0.0270978	0.978382	1	FALSE
ELF4	96.5038	-0.0132973	0.290703	-0.0457421	0.963516	1	FALSE
ELFN1	137.282	0.233351	0.305535	0.763746	0.445019	1	FALSE
ELFN2	12.1921	0.11885	0.28099	0.422968	0.672318	1	FALSE
ELK1	1188.83	0.0101205	0.260855	0.0387972	0.969052	1	FALSE
ELK3	612.289	-0.0339857	0.245906	-0.138206	0.890078	1	FALSE
ELK4	737.22	-0.228111	0.294933	-0.773432	0.439267	1	FALSE
ELL	565.703	0.0253122	0.2719	0.0930938	0.925829	1	FALSE
ELL2	1732.53	-0.0210351	0.247902	-0.0848524	0.932379	1	FALSE
ELL2P1	1.71758	-0.012034	0.159761	-0.075325	0.939956	1	FALSE
ELL3	0.726933	0.0200179	0.0948103	0.211136	0.832781	1	FALSE
ELMO1	1683.5	0.099519	0.232312	0.428386	0.66837	1	FALSE
ELMO2	1726.01	-0.0517715	0.226367	-0.228706	0.819097	1	FALSE
ELMO3	313.427	-0.120233	0.262836	-0.457446	0.64735	1	FALSE
ELMOD1	1.63939	0.0268463	0.155286	0.172883	0.862743	1	FALSE
ELMOD2	2094.71	-0.0393353	0.253464	-0.155191	0.876671	1	FALSE
ELMOD3	303.812	-0.0873589	0.269329	-0.324357	0.745668	1	FALSE
ELMSAN1	641.226	-0.0180892	0.273061	-0.0662461	0.947182	1	FALSE
ELN	31.9442	-0.0080502	0.30468	-0.0264219	0.978921	1	FALSE
ELOF1	1331.01	0.0677895	0.283931	0.238753	0.811297	1	FALSE
ELOVL1	1000.96	0.0701208	0.283665	0.247196	0.804757	1	FALSE
ELOVL2	3334.58	-0.15799	0.252848	-0.624842	0.532075	1	FALSE
ELOVL2-AS1	24.8594	0.0296733	0.303174	0.0978755	0.922031	1	FALSE
ELOVL3	0.846244	-0.000363334	0.112269	-0.00323628	0.997418	1	FALSE
ELOVL4	219.008	0.0337805	0.277441	0.121757	0.903091	1	FALSE
ELOVL5	4974.67	0.0408644	0.224064	0.182378	0.855286	1	FALSE
ELOVL6	1728.6	0.141589	0.256779	0.551406	0.581355	1	FALSE
ELOVL7	91.0861	-0.242698	0.304256	-0.797677	0.425058	1	FALSE
ELP2	2659.98	0.127578	0.260591	0.489573	0.624436	1	FALSE
ELP3	885.529	0.0734153	0.253301	0.289834	0.771943	1	FALSE
ELP4	340.276	0.00914261	0.250118	0.0365532	0.970841	1	FALSE
ELP5	1249.27	0.129797	0.249629	0.51996	0.603092	1	FALSE
ELP6	952.836	0.0930004	0.250777	0.370849	0.71075	1	FALSE
EMB	2734.55	-0.146177	0.247302	-0.591086	0.554463	1	FALSE
EMBP1	29.2224	-0.113676	0.304161	-0.373735	0.708601	1	FALSE
EMC1	2185.94	-0.0383462	0.24359	-0.157421	0.874913	1	FALSE
EMC10	3798.98	-0.0383139	0.26158	-0.146471	0.88355	1	FALSE
EMC2	1003.58	0.0827363	0.23812	0.347457	0.728248	1	FALSE
EMC3	824.678	-0.0119432	0.24045	-0.0496701	0.960385	1	FALSE
EMC3-AS1	142.668	-0.160137	0.303696	-0.527293	0.59799	1	FALSE
EMC4	1371.96	0.0500174	0.226603	0.220728	0.825305	1	FALSE
EMC6	775.316	0.11899	0.292941	0.40619	0.684603	1	FALSE
EMC7	792.397	0.0882016	0.234977	0.375363	0.707391	1	FALSE
EMC8	1591.37	0.0521201	0.269782	0.193193	0.846808	1	FALSE
EMC9	617.528	0.199503	0.277618	0.718625	0.472372	1	FALSE
EMD	1693.15	-0.103291	0.290281	-0.35583	0.721968	1	FALSE
EME1	288.204	0.1158	0.286138	0.404701	0.685697	1	FALSE
EME2	1279.18	-0.316868	0.302528	-1.0474	0.294914	1	FALSE
EMG1	928.594	0.216545	0.230989	0.937466	0.348519	1	FALSE
EMID1	461.638	0.118297	0.266721	0.443522	0.657389	1	FALSE
EMILIN1	73.7895	-0.0203313	0.306582	-0.066316	0.947126	1	FALSE
EMILIN2	391.275	-0.173084	0.262495	-0.65938	0.509652	1	FALSE
EMILIN3	116.83	0.213632	0.28768	0.742603	0.457722	1	FALSE
EML1	895.466	0.00699968	0.238647	0.0293306	0.976601	1	FALSE
EML2	534.964	-0.0628464	0.253519	-0.247896	0.804215	1	FALSE
EML2-AS1	8.01233	0.072932	0.266422	0.273746	0.78428	1	FALSE
EML3	1168.79	-0.098384	0.248339	-0.396167	0.691982	1	FALSE
EML4	3593.3	-0.0794696	0.270005	-0.294326	0.768508	1	FALSE
EML5	114.285	0.0896415	0.303676	0.295188	0.76785	1	FALSE
EML6	17.2997	-0.133347	0.297818	-0.447745	0.654337	1	FALSE
EMP1	10.5248	-0.000510931	0.281353	-0.00181598	0.998551	1	FALSE
EMP2	589.714	-0.0333602	0.285298	-0.116931	0.906914	1	FALSE
EMP3	155.848	0.0901858	0.3071	0.293669	0.769011	1	FALSE
EMSY	562.438	-0.0313601	0.261952	-0.119717	0.904707	1	FALSE
EMX1	7.03864	0.0777211	0.246368	0.315467	0.752407	1	FALSE
EMX2	0.565196	0.0465637	0.0785189	0.593025	0.553164	1	FALSE
EMX2OS	0.263023	0.0212037	0.0747468	0.283673	0.776661	1	FALSE
EN1	0.362462	0.0427812	0.0747468	0.572348	0.567086	1	FALSE
EN2	0.666333	-0.000184482	0.0830973	-0.00222008	0.998229	1	FALSE
ENAH	8320.95	0.0516838	0.230722	0.224009	0.82275	1	FALSE
ENC1	6035.19	0.0696345	0.255801	0.272222	0.785452	1	FALSE
ENDOD1	60.8549	-0.211861	0.298791	-0.709061	0.478287	1	FALSE
ENDOG	553.872	0.0472517	0.304996	0.154926	0.87688	1	FALSE
ENDOU	2.09935	0.0797228	0.172251	0.462829	0.643487	1	FALSE
ENDOV	535.965	-0.112555	0.26323	-0.427593	0.668947	1	FALSE
ENG	67.6123	-0.253813	0.302445	-0.839204	0.401355	1	FALSE
ENGASE	408.209	-0.107399	0.298875	-0.359343	0.719338	1	FALSE
ENHO	191.909	0.130308	0.302101	0.431339	0.666222	1	FALSE
ENKD1	296.358	-0.0339333	0.271746	-0.124871	0.900625	1	FALSE
ENKUR	5.98362	0.0950711	0.252145	0.377049	0.706137	1	FALSE
ENO1	109660	0.153559	0.283097	0.542425	0.587526	1	FALSE
ENO1-AS1	3.12338	-0.0598554	0.200544	-0.298466	0.765348	1	FALSE
ENO1-IT1	6.9538	0.00925963	0.258572	0.0358106	0.971433	1	FALSE
ENO1P2	0.556156	-0.00756505	0.0871814	-0.0867737	0.930851	1	FALSE
ENO1P3	2.12175	0.0725535	0.142871	0.507827	0.611575	1	FALSE
ENO2	5711.98	0.091784	0.305612	0.300328	0.763927	1	FALSE
ENO3	673.332	-0.198454	0.232948	-0.851925	0.394256	1	FALSE
ENO4	35.0086	0.0994736	0.307743	0.323236	0.746517	1	FALSE
ENOPH1	2223.42	0.179875	0.24146	0.744946	0.456304	1	FALSE
ENOSF1	1115.78	-0.22782	0.296487	-0.768396	0.442252	1	FALSE
ENOX1	2.03396	-0.0610973	0.164578	-0.371236	0.710461	1	FALSE
ENOX2	284.106	0.0780902	0.258687	0.301871	0.76275	1	FALSE
ENPEP	293.988	0.0268832	0.296892	0.0905488	0.927851	1	FALSE
ENPP1	589.432	-0.15149	0.243805	-0.621357	0.534365	1	FALSE
ENPP2	494.115	-0.29559	0.286237	-1.03267	0.301757	1	FALSE
ENPP4	142.694	-0.156545	0.294111	-0.532263	0.594544	1	FALSE
ENPP5	148.559	-0.115358	0.276467	-0.417256	0.676491	1	FALSE
ENPP7P1	0.510702	-0.0510681	0.0849295	-0.6013	0.54764	1	FALSE
ENPP7P11	6.47879	0.0580772	0.254038	0.228616	0.819167	1	FALSE
ENPP7P14	0.653804	0.0764091	0.0847368	0.901724	0.367204	1	FALSE
ENPP7P2	0.747391	0.0499366	0.0971705	0.513907	0.607317	1	FALSE
ENPP7P4	1.52725	-0.0401525	0.158434	-0.253433	0.799934	1	FALSE
ENPP7P5	0.410594	-0.0219514	0.0747468	-0.293677	0.769005	1	FALSE
ENPP7P8	13.0202	0.0253829	0.293262	0.0865537	0.931026	1	FALSE
ENSA	10401.6	0.075333	0.243067	0.309927	0.756616	1	FALSE
ENSAP1	0.302174	0.0212037	0.0747468	0.283673	0.776661	1	FALSE
ENSAP2	6.70666	0.0372347	0.257485	0.144609	0.88502	1	FALSE
ENTPD1	90.9848	-0.355096	0.300968	-1.17985	0.238061	1	FALSE
ENTPD1-AS1	245.417	-0.059732	0.296729	-0.201302	0.840463	1	FALSE
ENTPD2	41.0856	-0.148369	0.293734	-0.505114	0.613479	1	FALSE
ENTPD3	8.45247	-0.0275593	0.267682	-0.102955	0.917998	1	FALSE
ENTPD3-AS1	38.1399	0.135693	0.307856	0.440769	0.65938	1	FALSE
ENTPD4	3126.3	-0.22842	0.277911	-0.821918	0.411123	1	FALSE
ENTPD5	442.442	-0.115477	0.276415	-0.417767	0.676118	1	FALSE
ENTPD6	2782.88	0.0624432	0.246952	0.252856	0.800379	1	FALSE
ENTPD7	725.687	-0.0400066	0.301485	-0.132699	0.894432	1	FALSE
ENTPD8	15.1144	-0.0473763	0.284749	-0.166379	0.867859	1	FALSE
ENY2	2196.19	0.0972781	0.250804	0.387865	0.698116	1	FALSE
EOGT	609.573	-0.11318	0.274829	-0.411819	0.680472	1	FALSE
EOMES	21098.6	0.0279151	0.243991	0.11441	0.908912	1	FALSE
EP300	5824.62	0.0146096	0.249523	0.0585501	0.95331	1	FALSE
EP300-AS1	0.298317	0.0641039	0.0747554	0.857515	0.39116	1	FALSE
EP400	2878.18	0.0274287	0.265152	0.103445	0.91761	1	FALSE
EP400NL	341.312	-0.246728	0.279749	-0.881963	0.377797	1	FALSE
EPAS1	44.1429	0.0456654	0.306587	0.148948	0.881595	1	FALSE
EPB41	2491.59	-0.0250073	0.266767	-0.0937422	0.925314	1	FALSE
EPB41L1	750.967	-0.0526604	0.272652	-0.193141	0.846848	1	FALSE
EPB41L2	4706.36	0.0171699	0.229016	0.0749723	0.940237	1	FALSE
EPB41L3	1517	0.276129	0.24155	1.14316	0.252974	1	FALSE
EPB41L4A	484.404	-0.224385	0.281237	-0.797851	0.424957	1	FALSE
EPB41L4A-AS1	826.441	0.165457	0.232836	0.710616	0.477322	1	FALSE
EPB41L4A-AS2	14.4425	0.0608354	0.298112	0.204069	0.838299	1	FALSE
EPB41L4B	121.094	-0.093909	0.276064	-0.34017	0.733728	1	FALSE
EPB41L5	2294.06	-0.0361622	0.266858	-0.135511	0.892208	1	FALSE
EPB42	1.14329	0.088075	0.123011	0.715994	0.473995	1	FALSE
EPC1	1170.58	0.0465324	0.261765	0.177764	0.858908	1	FALSE
EPC2	847.655	0.0879366	0.241906	0.363515	0.71622	1	FALSE
EPCAM	9404.54	-0.146644	0.219901	-0.666865	0.504859	1	FALSE
EPDR1	125.944	0.016014	0.282441	0.0566985	0.954785	1	FALSE
EPG5	1135.35	0.0158338	0.291014	0.054409	0.956609	1	FALSE
EPHA1	2456.1	0.087653	0.265613	0.330003	0.741398	1	FALSE
EPHA1-AS1	17.8608	0.0984143	0.286724	0.343237	0.731421	1	FALSE
EPHA10	3.46131	-0.00763193	0.210723	-0.0362178	0.971109	1	FALSE
EPHA2	6494.76	0.0734371	0.278432	0.263753	0.791971	1	FALSE
EPHA3	74.7225	0.128318	0.285768	0.449027	0.653412	1	FALSE
EPHA4	2440.45	0.153477	0.257098	0.596957	0.550536	1	FALSE
EPHA5	2.48176	0.0268905	0.191452	0.140456	0.8883	1	FALSE
EPHA5-AS1	3.97148	0.0228491	0.224698	0.101688	0.919005	1	FALSE
EPHA6	53.8043	0.297298	0.30353	0.97947	0.327348	1	FALSE
EPHA7	129.542	-0.128488	0.276758	-0.464262	0.64246	1	FALSE
EPHA8	92.9966	-0.0808047	0.306786	-0.263392	0.792249	1	FALSE
EPHB1	40.6851	0.114002	0.304243	0.374707	0.707878	1	FALSE
EPHB2	1983.7	-0.061248	0.277558	-0.220667	0.825352	1	FALSE
EPHB3	2280.69	-0.0101786	0.258836	-0.0393244	0.968632	1	FALSE
EPHB4	5953.16	-0.0544239	0.251744	-0.216187	0.828842	1	FALSE
EPHB6	986.852	-0.0618387	0.246596	-0.250769	0.801993	1	FALSE
EPHX1	3876.52	-0.0817639	0.295268	-0.276914	0.781846	1	FALSE
EPHX2	219.804	-0.0773116	0.261042	-0.296166	0.767104	1	FALSE
EPHX3	740.88	-0.0218581	0.301341	-0.0725363	0.942175	1	FALSE
EPHX4	3.45244	-0.0967846	0.207091	-0.467354	0.640247	1	FALSE
EPM2A	127.545	0.0163043	0.284531	0.0573024	0.954304	1	FALSE
EPM2AIP1	1009.97	-0.0721534	0.281218	-0.256575	0.797507	1	FALSE
EPN1	4813.82	-0.00790398	0.306191	-0.0258139	0.979406	1	FALSE
EPN2	1618.55	0.0163655	0.229054	0.0714482	0.943041	1	FALSE
EPN3	0.6711	-0.0311465	0.0922895	-0.337487	0.73575	1	FALSE
EPO	3.36229	-0.0884693	0.195533	-0.452452	0.650944	1	FALSE
EPOR	747.063	0.0220268	0.270028	0.0815724	0.934987	1	FALSE
EPPIN	1.34148	-0.0180608	0.119615	-0.15099	0.879983	1	FALSE
EPPK1	319.307	0.0171559	0.297873	0.0575945	0.954072	1	FALSE
EPRS	4540.6	0.0354061	0.282107	0.125506	0.900123	1	FALSE
EPS15	2131.56	0.0110391	0.243644	0.0453085	0.963861	1	FALSE
EPS15L1	1002.91	-0.0603179	0.248388	-0.242838	0.808131	1	FALSE
EPS8	188.789	-0.236355	0.288544	-0.819128	0.412713	1	FALSE
EPS8L1	663.503	-0.0872697	0.291201	-0.299689	0.764414	1	FALSE
EPS8L2	490.696	-0.0743006	0.299086	-0.248425	0.803805	1	FALSE
EPSTI1	1824.5	-0.245351	0.286718	-0.855724	0.392151	1	FALSE
EQTN	0.454926	0.0390593	0.0752882	0.518797	0.603902	1	FALSE
ERAL1	1640.4	0.064456	0.243208	0.265025	0.790991	1	FALSE
ERAP1	979.071	0.0166543	0.284455	0.0585483	0.953312	1	FALSE
ERAS	1.97355	0.0467177	0.168403	0.277415	0.781461	1	FALSE
ERBB2	5995.56	0.061623	0.259383	0.237575	0.81221	1	FALSE
ERBB3	836.45	-0.014909	0.249042	-0.0598654	0.952263	1	FALSE
ERBB4	608.586	-0.338414	0.305964	-1.10606	0.268702	1	FALSE
ERBIN	1242.54	-0.00512583	0.28056	-0.01827	0.985423	1	FALSE
ERC1	1870.11	0.0452062	0.252046	0.179357	0.857658	1	FALSE
ERC2	96.5894	-0.00963888	0.28209	-0.0341695	0.972742	1	FALSE
ERC2-IT1	0.598639	-0.000561041	0.0758895	-0.00739286	0.994101	1	FALSE
ERCC1	1162	0.00209524	0.270677	0.00774073	0.993824	1	FALSE
ERCC2	2924.87	0.112852	0.267925	0.421209	0.673603	1	FALSE
ERCC3	2136.27	0.0254552	0.234748	0.108436	0.91365	1	FALSE
ERCC4	266.377	-0.0853074	0.271928	-0.313714	0.753738	1	FALSE
ERCC5	190.335	-0.0331471	0.286806	-0.115574	0.907991	1	FALSE
ERCC6	378.199	-0.0473382	0.2749	-0.172201	0.863279	1	FALSE
ERCC6L	406.386	0.175669	0.286829	0.612451	0.540239	1	FALSE
ERCC6L2	690.51	0.04313	0.267776	0.161067	0.87204	1	FALSE
ERCC8	292.884	0.125276	0.257198	0.487079	0.626202	1	FALSE
EREG	10.2848	0.173346	0.26072	0.664874	0.506131	1	FALSE
ERF	3140.95	0.0187653	0.292266	0.0642063	0.948806	1	FALSE
ERFE	31.3177	-0.13243	0.300612	-0.440535	0.659549	1	FALSE
ERG	1.31031	0.0598779	0.138656	0.431846	0.665854	1	FALSE
ERGIC1	4388.45	0.0420179	0.240828	0.174473	0.861494	1	FALSE
ERGIC2	1080.03	0.109707	0.265602	0.413052	0.679569	1	FALSE
ERGIC3	5464.64	0.145165	0.263571	0.550764	0.581795	1	FALSE
ERH	3466.4	0.146337	0.269256	0.543487	0.586795	1	FALSE
ERHP1	1.25708	-0.0153235	0.134608	-0.113838	0.909366	1	FALSE
ERI1	654.817	-0.0482411	0.254109	-0.189845	0.849431	1	FALSE
ERI2	367.367	0.0448081	0.279908	0.160081	0.872817	1	FALSE
ERI3	1632.98	0.018584	0.269877	0.0688609	0.9451	1	FALSE
ERI3-IT1	3.98208	-0.232422	0.174548	-1.33157	0.183002	1	FALSE
ERICD	45.9958	-0.0654379	0.307062	-0.21311	0.831241	1	FALSE
ERICH1	983.846	-0.0919265	0.257259	-0.357331	0.720844	1	FALSE
ERICH2	220.68	0.191066	0.289093	0.660915	0.508667	1	FALSE
ERICH3	1.73903	-0.0125154	0.16282	-0.0768663	0.93873	1	FALSE
ERICH5	5.26071	0.0880752	0.234684	0.375292	0.707443	1	FALSE
ERICH6	1.78723	0.0259955	0.151308	0.171805	0.863591	1	FALSE
ERICH6-AS1	34.6102	-0.0132372	0.307907	-0.042991	0.965709	1	FALSE
ERLEC1	1132.34	0.0657504	0.249219	0.263826	0.791914	1	FALSE
ERLIN1	1132.46	-0.00609529	0.239471	-0.0254531	0.979694	1	FALSE
ERLIN2	2663.78	-0.0365049	0.242383	-0.150608	0.880285	1	FALSE
ERMAP	287.028	-0.215044	0.271298	-0.792649	0.427983	1	FALSE
ERMARD	435.211	-0.153122	0.279097	-0.548635	0.583256	1	FALSE
ERMN	76.2349	0.00622798	0.301396	0.0206638	0.983514	1	FALSE
ERMP1	1232.09	-0.09816	0.286133	-0.343057	0.731555	1	FALSE
ERN1	203.359	-0.201871	0.293971	-0.686703	0.49227	1	FALSE
ERN2	25.4866	0.301646	0.306348	0.984653	0.324794	1	FALSE
ERO1A	2326.81	-0.0121153	0.293434	-0.0412879	0.967066	1	FALSE
ERO1B	141.73	-0.158257	0.307906	-0.513977	0.607268	1	FALSE
ERP27	0.766569	0.0366182	0.107175	0.341667	0.732601	1	FALSE
ERP29	6701.41	0.0592601	0.222369	0.266495	0.789858	1	FALSE
ERP29P1	10.459	-0.122276	0.269945	-0.452965	0.650574	1	FALSE
ERP44	1819.47	-0.0790026	0.238159	-0.331721	0.7401	1	FALSE
ERRFI1	2452.87	-0.204256	0.265691	-0.768772	0.442029	1	FALSE
ERV3-1	404.513	-0.239857	0.307858	-0.779114	0.435913	1	FALSE
ERVFRD-3	1.20037	-0.0862786	0.117959	-0.731427	0.464518	1	FALSE
ERVH-1	0.499654	-0.0185073	0.0760778	-0.243268	0.807798	1	FALSE
ERVH48-1	1954.38	0.0175969	0.29823	0.0590045	0.952949	1	FALSE
ERVK-28	0.846449	-0.0107681	0.109557	-0.0982876	0.921704	1	FALSE
ERVK3-1	233.619	-0.00323439	0.3073	-0.0105252	0.991602	1	FALSE
ERVMER34-1	143.166	-0.0769748	0.293883	-0.261923	0.793381	1	FALSE
ERVMER61-1	0.446555	-0.0553597	0.0752648	-0.735532	0.462015	1	FALSE
ERVV-1	0.263023	0.0212037	0.0747468	0.283673	0.776661	1	FALSE
ERVV-2	0.349635	-0.0219514	0.0747468	-0.293677	0.769005	1	FALSE
ERVW-1	69.1557	-0.353599	0.307843	-1.14863	0.250707	1	FALSE
ESAM	5.45193	0.138212	0.231184	0.597846	0.549943	1	FALSE
ESCO1	1417.71	0.0628798	0.27772	0.226414	0.82088	1	FALSE
ESCO2	111.139	0.0606674	0.299443	0.202601	0.839447	1	FALSE
ESD	1637.57	0.12274	0.243984	0.503066	0.614918	1	FALSE
ESF1	1227.17	-0.0674912	0.26362	-0.256016	0.797938	1	FALSE
ESM1	0.675543	0.00796343	0.0844765	0.094268	0.924896	1	FALSE
ESPL1	1222.49	0.100712	0.248643	0.405047	0.685443	1	FALSE
ESPN	170.279	0.00890671	0.307794	0.0289373	0.976915	1	FALSE
ESPNL	15.0427	0.0877585	0.287559	0.305185	0.760225	1	FALSE
ESPNP	0.965592	-0.0586716	0.118339	-0.495791	0.620042	1	FALSE
ESR1	3.30535	0.0066569	0.197072	0.0337791	0.973053	1	FALSE
ESR2	17.9557	-0.0975632	0.290742	-0.335567	0.737198	1	FALSE
ESRG	586.541	-0.126326	0.294637	-0.428751	0.668104	1	FALSE
ESRP1	5207.9	-0.0816899	0.223466	-0.365559	0.714694	1	FALSE
ESRP2	2135.69	-0.0605408	0.251678	-0.240549	0.809905	1	FALSE
ESRRA	945.105	-0.0157411	0.277307	-0.0567642	0.954733	1	FALSE
ESRRAP2	0.566536	-0.00042564	0.0873922	-0.00487046	0.996114	1	FALSE
ESRRB	24.7136	0.328734	0.304908	1.07814	0.280971	1	FALSE
ESRRG	67.186	-0.194985	0.296109	-0.658491	0.510223	1	FALSE
ESYT1	6877.61	-0.0791709	0.220809	-0.358549	0.719932	1	FALSE
ESYT2	1984.56	-0.105705	0.246529	-0.428774	0.668088	1	FALSE
ESYT3	108.715	-0.252952	0.298848	-0.846424	0.397316	1	FALSE
ETAA1	591.523	0.0204634	0.256035	0.0799241	0.936298	1	FALSE
ETF1	4387.87	0.0990225	0.251385	0.393908	0.693649	1	FALSE
ETF1P1	0.552406	0.0282957	0.0867499	0.326176	0.744292	1	FALSE
ETF1P2	0.612313	-0.031459	0.0907267	-0.346745	0.728783	1	FALSE
ETF1P3	0.856445	-0.102979	0.103955	-0.990616	0.321873	1	FALSE
ETFA	2895.82	0.0578438	0.227792	0.253933	0.799548	1	FALSE
ETFB	937.112	0.116642	0.294767	0.395711	0.692318	1	FALSE
ETFBKMT	41.6328	-0.184813	0.303124	-0.609694	0.542065	1	FALSE
ETFDH	193.755	-0.114748	0.258891	-0.443228	0.657601	1	FALSE
ETFRF1	145.669	0.0895563	0.289438	0.309414	0.757006	1	FALSE
ETHE1	135.351	0.118735	0.307259	0.386433	0.699176	1	FALSE
ETNK1	1139.68	-0.108207	0.301767	-0.358579	0.71991	1	FALSE
ETNK2	460.044	0.0696993	0.307162	0.226914	0.820491	1	FALSE
ETNPPL	277.195	0.0946147	0.282872	0.334478	0.738019	1	FALSE
ETS1	2678.45	0.0366342	0.258975	0.141458	0.887508	1	FALSE
ETS2	5427.01	0.0445988	0.224251	0.198879	0.842358	1	FALSE
ETV1	500.863	-0.036345	0.242573	-0.149832	0.880898	1	FALSE
ETV2	40.8063	-0.0129604	0.296173	-0.0437596	0.965096	1	FALSE
ETV3	2230.68	-0.113097	0.263985	-0.428423	0.668343	1	FALSE
ETV3L	33.1305	0.175579	0.302329	0.580756	0.561405	1	FALSE
ETV4	2619.51	-0.0305625	0.274841	-0.111201	0.911457	1	FALSE
ETV5	1492.2	-0.0118753	0.2517	-0.0471805	0.962369	1	FALSE
ETV6	363.828	-0.155013	0.245292	-0.631952	0.527418	1	FALSE
ETV7	31.7167	0.024834	0.306616	0.0809939	0.935447	1	FALSE
EVA1A	4.46949	-0.0608767	0.229878	-0.264822	0.791146	1	FALSE
EVA1B	241.867	0.0837755	0.25017	0.334874	0.73772	1	FALSE
EVA1C	5.6185	-0.0327313	0.23592	-0.138739	0.889656	1	FALSE
EVC	543.359	-0.0217019	0.279838	-0.0775517	0.938185	1	FALSE
EVC2	287.349	0.127607	0.250583	0.50924	0.610584	1	FALSE
EVI5	353.189	-0.0844229	0.263245	-0.3207	0.748438	1	FALSE
EVI5L	352.666	0.044775	0.294167	0.152209	0.879022	1	FALSE
EVL	1785.17	-0.0991465	0.260014	-0.381312	0.702971	1	FALSE
EVPL	24.4832	-0.104751	0.302052	-0.346796	0.728745	1	FALSE
EVX1	13.1566	0.394042	0.235292	1.6747	0.0939938	1	FALSE
EVX1-AS	1.14214	0.0328769	0.121655	0.270248	0.78697	1	FALSE
EVX2	1.93194	-0.0678696	0.155119	-0.437534	0.661724	1	FALSE
EWSAT1	9.44179	-0.0986362	0.270135	-0.365137	0.715009	1	FALSE
EWSR1	9561.15	-0.0522983	0.21703	-0.240973	0.809576	1	FALSE
EXD1	5.66985	0.116537	0.232142	0.502005	0.615664	1	FALSE
EXD2	1578.44	-0.0646122	0.246286	-0.262346	0.793054	1	FALSE
EXD3	177.547	-0.0147851	0.276309	-0.0535092	0.957326	1	FALSE
EXO1	368.807	0.125811	0.287005	0.438358	0.661127	1	FALSE
EXO5	246.361	0.139215	0.286448	0.486003	0.626965	1	FALSE
EXOC1	1081.55	0.0580176	0.257179	0.225592	0.821519	1	FALSE
EXOC2	1658.33	0.0391747	0.233829	0.167536	0.866948	1	FALSE
EXOC3	1070.79	-0.0795878	0.262096	-0.303659	0.761388	1	FALSE
EXOC3-AS1	95.5404	0.2402	0.297496	0.807407	0.419432	1	FALSE
EXOC3L1	48.601	0.00937835	0.307551	0.0304937	0.975673	1	FALSE
EXOC3L2	37.0146	-0.106105	0.270059	-0.392895	0.694397	1	FALSE
EXOC3L4	1.93206	0.0364397	0.176066	0.206966	0.836036	1	FALSE
EXOC4	2514.51	0.0829549	0.237157	0.349789	0.726497	1	FALSE
EXOC5	3711.98	0.0223606	0.245438	0.0911051	0.927409	1	FALSE
EXOC5P1	4.43758	0.0492167	0.19635	0.250658	0.802078	1	FALSE
EXOC6	888.278	-0.0676676	0.247385	-0.273532	0.784444	1	FALSE
EXOC6B	1634.55	0.00567233	0.253712	0.0223573	0.982163	1	FALSE
EXOC7	7267.44	0.0697314	0.241476	0.288771	0.772756	1	FALSE
EXOC8	355.741	-0.0694416	0.26364	-0.263395	0.792246	1	FALSE
EXOG	171.748	-0.108829	0.282139	-0.385728	0.699698	1	FALSE
EXOSC1	876.446	0.13926	0.232082	0.600045	0.548476	1	FALSE
EXOSC10	3345.01	0.0854944	0.222296	0.384596	0.700536	1	FALSE
EXOSC2	883.026	0.0417076	0.236014	0.176717	0.859731	1	FALSE
EXOSC3	708.631	0.217117	0.23923	0.907565	0.364108	1	FALSE
EXOSC3P1	7.25766	-0.409908	0.258539	-1.58547	0.112859	1	FALSE
EXOSC4	410.875	0.192118	0.307319	0.625142	0.531878	1	FALSE
EXOSC5	461.464	0.135939	0.296481	0.458509	0.646587	1	FALSE
EXOSC6	1129.23	-0.181151	0.266595	-0.679498	0.496823	1	FALSE
EXOSC7	1055.98	0.277506	0.239925	1.15663	0.247422	1	FALSE
EXOSC8	1280.47	0.0373504	0.265487	0.140686	0.888118	1	FALSE
EXOSC9	1040.65	0.178899	0.254083	0.704096	0.481373	1	FALSE
EXPH5	136.859	-0.140345	0.297841	-0.471206	0.637494	1	FALSE
EXT1	1280.13	-0.150664	0.255802	-0.588988	0.555869	1	FALSE
EXT2	1760.6	0.0455068	0.23129	0.196752	0.844022	1	FALSE
EXTL1	62.4831	-0.0741397	0.294261	-0.251952	0.801078	1	FALSE
EXTL2	952.888	0.021491	0.272542	0.0788539	0.937149	1	FALSE
EXTL3	2515.25	0.120883	0.241617	0.500309	0.616858	1	FALSE
EXTL3-AS1	7.59964	-0.134906	0.264728	-0.509601	0.610331	1	FALSE
EYA1	93.7099	0.18141	0.294892	0.615173	0.53844	1	FALSE
EYA2	1593.44	0.0866386	0.269817	0.321102	0.748133	1	FALSE
EYA3	1175.92	0.00332499	0.270347	0.012299	0.990187	1	FALSE
EYA4	2.91377	0.0147059	0.198943	0.07392	0.941074	1	FALSE
EYS	12.2686	-0.228373	0.287758	-0.793629	0.427412	1	FALSE
EZH1	808.348	-0.103231	0.274193	-0.37649	0.706553	1	FALSE
EZH2	1111.53	0.184154	0.236685	0.778058	0.436535	1	FALSE
EZH2P1	0.439747	0.0366641	0.0752406	0.487291	0.626052	1	FALSE
EZR	7368.78	0.0207158	0.232785	0.0889909	0.929089	1	FALSE
EZR-AS1	0.715396	-0.00101749	0.0975014	-0.0104357	0.991674	1	FALSE
F10	240.798	0.15684	0.274553	0.571257	0.567826	1	FALSE
F10-AS1	0.200215	-0.043529	0.0747468	-0.582352	0.560329	1	FALSE
F11-AS1	0.302174	0.0212037	0.0747468	0.283673	0.776661	1	FALSE
F11R	4695.53	-0.0999691	0.245046	-0.40796	0.683303	1	FALSE
F12	88.3249	0.0219166	0.305403	0.0717629	0.942791	1	FALSE
F13A1	154.568	0.113325	0.299197	0.378763	0.704864	1	FALSE
F2	4.81933	-0.211611	0.234734	-0.901495	0.367325	1	FALSE
F2R	1834.59	0.00120267	0.266663	0.00451009	0.996401	1	FALSE
F2RL1	742.517	0.0536678	0.274257	0.195684	0.844857	1	FALSE
F2RL2	3.8763	-0.179045	0.205052	-0.873169	0.382571	1	FALSE
F3	312.43	-0.268845	0.270453	-0.994053	0.320197	1	FALSE
F5	0.852728	-0.0375599	0.11017	-0.340926	0.733159	1	FALSE
F7	46.8254	0.198394	0.306066	0.648208	0.516851	1	FALSE
F8	190.715	0.191999	0.280494	0.684504	0.493657	1	FALSE
F8A1	91.7564	-0.0131788	0.306347	-0.0430192	0.965686	1	FALSE
F8A3	0.214163	0	0.0747468	0	1	1	FALSE
FA2H	147.175	-0.223566	0.30481	-0.73346	0.463278	1	FALSE
FAAH	927.686	-0.170083	0.27295	-0.623131	0.533198	1	FALSE
FAAH2	117.886	0.0455212	0.276497	0.164636	0.869231	1	FALSE
FAAHP1	4.04559	-0.206732	0.226336	-0.913381	0.361042	1	FALSE
FAAP100	1139.22	0.0739253	0.287206	0.257395	0.796874	1	FALSE
FAAP20	2025.63	-0.0121051	0.296591	-0.0408139	0.967444	1	FALSE
FAAP24	142.853	-0.162893	0.292983	-0.55598	0.578225	1	FALSE
FABP1	0.669725	-0.0269092	0.101562	-0.264953	0.791046	1	FALSE
FABP3	320.171	0.123346	0.284344	0.433792	0.66444	1	FALSE
FABP4	0.399761	-0.0375385	0.0752112	-0.499108	0.617703	1	FALSE
FABP5	18.861	-0.136077	0.299693	-0.454055	0.649789	1	FALSE
FABP5P1	0.357659	0.0212037	0.0747468	0.283673	0.776661	1	FALSE
FABP5P3	0.250232	0	0.0747468	0	1	1	FALSE
FABP6	6.76156	-0.148666	0.260639	-0.570391	0.568413	1	FALSE
FABP7	111.39	0.403007	0.298388	1.35061	0.17682	1	FALSE
FADD	1226.4	0.089317	0.2788	0.320362	0.748694	1	FALSE
FADS1	4779.78	0.0143115	0.254153	0.0563104	0.955095	1	FALSE
FADS2	14571.3	0.170176	0.256244	0.664115	0.506616	1	FALSE
FADS3	628.973	-0.0583422	0.281505	-0.207251	0.835814	1	FALSE
FADS6	150.112	0.0810191	0.306247	0.264554	0.791353	1	FALSE
FAF1	1846.18	-0.0662091	0.232024	-0.285355	0.775372	1	FALSE
FAF2	2958.44	-0.11116	0.248731	-0.446908	0.654942	1	FALSE
FAF2P1	0.194076	0.0212037	0.0747468	0.283673	0.776661	1	FALSE
FAH	147.585	0.00581094	0.301297	0.0192864	0.984613	1	FALSE
FAHD1	557.133	0.020925	0.28863	0.0724976	0.942206	1	FALSE
FAHD2A	296.142	0.0876604	0.261895	0.334716	0.737839	1	FALSE
FAHD2B	193.233	-0.0335915	0.281238	-0.119442	0.904926	1	FALSE
FAHD2CP	91.61	-0.232889	0.291846	-0.797986	0.424879	1	FALSE
FAHD2P1	0.301828	0	0.0747468	0	1	1	FALSE
FAIM	362.365	-0.0297991	0.248869	-0.119738	0.904691	1	FALSE
FAIM2	0.940557	0.084222	0.116969	0.720037	0.471502	1	FALSE
FALEC	2.61007	-0.199745	0.195191	-1.02333	0.306153	1	FALSE
FAM102A	1267.05	-0.0362676	0.272595	-0.133045	0.894157	1	FALSE
FAM102B	445.166	-0.22399	0.276355	-0.810515	0.417644	1	FALSE
FAM103A1	316.89	0.0866256	0.26655	0.324989	0.74519	1	FALSE
FAM103A2P	0.194076	0.0212037	0.0747468	0.283673	0.776661	1	FALSE
FAM104A	973.209	0.00993199	0.242218	0.0410043	0.967292	1	FALSE
FAM104B	572.505	0.020148	0.261612	0.0770151	0.938612	1	FALSE
FAM105A	143.068	-0.0235646	0.272745	-0.0863979	0.93115	1	FALSE
FAM107B	1402.74	0.00129379	0.247187	0.00523408	0.995824	1	FALSE
FAM109A	461.823	-0.0118814	0.283581	-0.0418979	0.96658	1	FALSE
FAM109B	397.475	-0.0045668	0.254367	-0.0179535	0.985676	1	FALSE
FAM110A	173.195	-0.0953726	0.307829	-0.309823	0.756696	1	FALSE
FAM110B	174.347	-0.0600029	0.299805	-0.20014	0.841371	1	FALSE
FAM110C	11.5863	0.0435588	0.278323	0.156504	0.875635	1	FALSE
FAM110D	24.2537	0.33923	0.288347	1.17647	0.239409	1	FALSE
FAM111A	118.662	-0.10644	0.289864	-0.367209	0.713463	1	FALSE
FAM111B	387.665	0.0732523	0.294393	0.248824	0.803497	1	FALSE
FAM114A1	308.469	-0.256034	0.270083	-0.947983	0.343138	1	FALSE
FAM114A2	506.641	0.0974373	0.270074	0.36078	0.718264	1	FALSE
FAM117A	562.687	0.0742201	0.295227	0.2514	0.801505	1	FALSE
FAM117B	989.561	-0.100843	0.247202	-0.407939	0.683318	1	FALSE
FAM118A	692.065	-0.194687	0.2542	-0.765881	0.443747	1	FALSE
FAM118B	1104.72	0.0860422	0.229979	0.374131	0.708307	1	FALSE
FAM120A	1223.43	0.0102038	0.264518	0.0385752	0.969229	1	FALSE
FAM120AOS	1667.51	0.0666356	0.240275	0.27733	0.781527	1	FALSE
FAM120B	904.941	0.00840539	0.249533	0.0336845	0.973129	1	FALSE
FAM120C	106.372	0.142371	0.280849	0.506932	0.612202	1	FALSE
FAM122A	651.942	0.00363373	0.258008	0.0140838	0.988763	1	FALSE
FAM122B	689.211	-0.0154964	0.270316	-0.057327	0.954285	1	FALSE
FAM122C	871.332	-0.0777544	0.244182	-0.318428	0.75016	1	FALSE
FAM124A	3190.83	-0.0390454	0.272382	-0.143348	0.886015	1	FALSE
FAM124B	6.13625	-0.0909626	0.231823	-0.39238	0.694778	1	FALSE
FAM126A	3521.44	0.0159782	0.284549	0.0561528	0.95522	1	FALSE
FAM126B	729.598	-0.136795	0.300157	-0.455746	0.648572	1	FALSE
FAM127A	1997.95	0.00749651	0.305525	0.0245365	0.980425	1	FALSE
FAM127B	1027.99	0.0357413	0.306237	0.116711	0.907089	1	FALSE
FAM127C	254.192	0.0881691	0.298406	0.295467	0.767638	1	FALSE
FAM129A	702.059	-0.127736	0.307485	-0.415423	0.677832	1	FALSE
FAM129B	1531.27	0.14394	0.270554	0.532021	0.594712	1	FALSE
FAM129C	4.82499	-0.195207	0.236472	-0.825498	0.409089	1	FALSE
FAM131A	441.521	-0.13825	0.267183	-0.517436	0.604852	1	FALSE
FAM131B	53.0163	-0.03425	0.302635	-0.113173	0.909894	1	FALSE
FAM131C	30.0298	0.0531814	0.304054	0.174908	0.861152	1	FALSE
FAM132A	48.9399	0.0974952	0.307906	0.316639	0.751517	1	FALSE
FAM133A	18.416	-0.0793789	0.289902	-0.273813	0.784228	1	FALSE
FAM133B	117.012	0.00284078	0.284672	0.00997913	0.992038	1	FALSE
FAM133CP	0.703759	-0.0492433	0.0855361	-0.575702	0.564816	1	FALSE
FAM133DP	2.60683	0.0445753	0.182403	0.244378	0.806938	1	FALSE
FAM134A	2437.05	0.0513583	0.231831	0.221533	0.824677	1	FALSE
FAM134B	85.4533	0.0193117	0.284428	0.0678967	0.945868	1	FALSE
FAM134C	1283.25	-0.0761588	0.238182	-0.319751	0.749157	1	FALSE
FAM135A	468.978	-0.00593616	0.287055	-0.0206795	0.983501	1	FALSE
FAM135B	604.728	-0.0552676	0.303234	-0.182261	0.855378	1	FALSE
FAM136A	2894.89	0.0928125	0.221811	0.418431	0.675632	1	FALSE
FAM13A	340.561	0.108394	0.269318	0.402473	0.687336	1	FALSE
FAM13A-AS1	3.92787	-0.009341	0.18601	-0.0502176	0.959949	1	FALSE
FAM13B	758.242	-0.0571063	0.272459	-0.209596	0.833983	1	FALSE
FAM13C	227.28	0.104328	0.284367	0.366879	0.713709	1	FALSE
FAM149A	98.8051	-0.060837	0.295499	-0.205879	0.836885	1	FALSE
FAM149B1	671.229	-0.0162677	0.262834	-0.0618936	0.950648	1	FALSE
FAM149B1P1	0.457767	0.00328933	0.08168	0.040271	0.967877	1	FALSE
FAM150A	3.21706	0.146792	0.202436	0.725129	0.468373	1	FALSE
FAM150B	10.8946	-0.137623	0.282907	-0.486458	0.626642	1	FALSE
FAM151A	0.599761	-0.0356232	0.0812819	-0.438267	0.661193	1	FALSE
FAM151B	14.4906	-0.0450107	0.2982	-0.150941	0.880022	1	FALSE
FAM153C	0.454258	0.0759309	0.0752566	1.00896	0.312994	1	FALSE
FAM155A	116.73	0.0732375	0.297429	0.246235	0.8055	1	FALSE
FAM155A-IT1	0.198878	0.0427812	0.0747468	0.572348	0.567086	1	FALSE
FAM155B	3649.03	-0.067308	0.234434	-0.287108	0.77403	1	FALSE
FAM156A	0.491102	0	0.0754966	0	1	1	FALSE
FAM157A	199.915	-0.0625215	0.300194	-0.208271	0.835018	1	FALSE
FAM157B	1.16986	0	0.0835285	0	1	1	FALSE
FAM157C	1.59298	-0.0771094	0.159868	-0.482332	0.62957	1	FALSE
FAM159A	123.599	-0.128738	0.293833	-0.438133	0.66129	1	FALSE
FAM159B	3148.79	0.0120222	0.249734	0.0481403	0.961604	1	FALSE
FAM160A1	269.791	0.00794632	0.296378	0.0268114	0.97861	1	FALSE
FAM160A2	1907.04	-0.074238	0.249283	-0.297806	0.765852	1	FALSE
FAM160B1	655.054	-0.0595569	0.265281	-0.224505	0.822364	1	FALSE
FAM160B2	1578.76	-0.0159934	0.263899	-0.0606042	0.951674	1	FALSE
FAM161A	278.225	-0.220132	0.277893	-0.792146	0.428275	1	FALSE
FAM161B	55.0334	0.172354	0.29869	0.577032	0.563918	1	FALSE
FAM162A	3269.58	0.167066	0.307846	0.542691	0.587342	1	FALSE
FAM162B	1.62554	-0.101004	0.136079	-0.742246	0.457938	1	FALSE
FAM163A	1.01719	-0.0667544	0.128681	-0.518758	0.603929	1	FALSE
FAM163B	0.744416	0	0.0981511	0	1	1	FALSE
FAM166A	5.84413	-0.0765911	0.249861	-0.306535	0.759197	1	FALSE
FAM166B	1.16037	-0.0275671	0.136115	-0.202528	0.839504	1	FALSE
FAM167A	2371.83	-0.053346	0.228194	-0.233775	0.81516	1	FALSE
FAM167A-AS1	0.566536	-0.00042564	0.0873922	-0.00487046	0.996114	1	FALSE
FAM167B	13.074	0.346728	0.278646	1.24433	0.213379	1	FALSE
FAM168A	1816.62	0.0549215	0.252593	0.217431	0.827872	1	FALSE
FAM168B	5320.03	0.106219	0.234705	0.452565	0.650862	1	FALSE
FAM169A	993.387	-0.0137786	0.284998	-0.0483465	0.96144	1	FALSE
FAM169B	0.957254	-0.128013	0.108442	-1.18047	0.237813	1	FALSE
FAM170A	1.20033	-0.0708769	0.126852	-0.558736	0.576342	1	FALSE
FAM171A1	2705.36	0.0833961	0.265904	0.313632	0.753801	1	FALSE
FAM171A2	1704.66	0.0780917	0.301891	0.258675	0.795886	1	FALSE
FAM171B	125.706	0.173161	0.282218	0.61357	0.5395	1	FALSE
FAM172A	468.408	0.070188	0.262879	0.266998	0.789471	1	FALSE
FAM172BP	1.03619	-0.042716	0.112441	-0.379899	0.704021	1	FALSE
FAM173A	242.934	0.0372297	0.307431	0.121099	0.903612	1	FALSE
FAM173B	275.278	0.0239571	0.256314	0.0934678	0.925532	1	FALSE
FAM174A	185.01	-0.0055057	0.279701	-0.0196843	0.984295	1	FALSE
FAM174B	2255.4	-0.0336877	0.233903	-0.144024	0.885481	1	FALSE
FAM175A	999.023	-0.102982	0.254343	-0.404893	0.685556	1	FALSE
FAM175B	689.974	0.0776212	0.253463	0.306243	0.759419	1	FALSE
FAM177A1	1156.59	-0.0660123	0.244913	-0.269534	0.787519	1	FALSE
FAM177B	0.198878	0.0427812	0.0747468	0.572348	0.567086	1	FALSE
FAM178B	5.08793	-0.0154508	0.204472	-0.0755647	0.939765	1	FALSE
FAM179A	93.6846	-0.00224071	0.298974	-0.00749466	0.99402	1	FALSE
FAM179B	466.358	0.0980936	0.280395	0.349841	0.726458	1	FALSE
FAM180B	0.346447	-0.043529	0.0747468	-0.582352	0.560329	1	FALSE
FAM181B	35.284	0.195319	0.306362	0.637542	0.523772	1	FALSE
FAM182A	2.7102	0.090504	0.189021	0.478804	0.632078	1	FALSE
FAM182B	14.0262	0.135275	0.295225	0.458208	0.646803	1	FALSE
FAM183A	2.5591	-0.182204	0.182266	-0.999659	0.317476	1	FALSE
FAM183DP	0.300322	-0.0650319	0.0747493	-0.87	0.3843	1	FALSE
FAM184A	9297.66	-0.0913114	0.274937	-0.332117	0.739801	1	FALSE
FAM184B	4.77861	0.0216634	0.220143	0.0984062	0.92161	1	FALSE
FAM185A	48.7462	0.12953	0.303877	0.426257	0.66992	1	FALSE
FAM185BP	5.94115	0.049855	0.237792	0.209658	0.833935	1	FALSE
FAM186A	0.253314	0	0.0747468	0	1	1	FALSE
FAM186B	6.98029	-0.257772	0.253048	-1.01867	0.30836	1	FALSE
FAM187B	0.24634	-0.0219514	0.0747468	-0.293677	0.769005	1	FALSE
FAM187B2P	4.64927	-0.135056	0.234393	-0.576196	0.564483	1	FALSE
FAM188A	1059.42	-0.0249849	0.265366	-0.0941525	0.924988	1	FALSE
FAM188B	12.4059	-0.19644	0.293991	-0.668185	0.504015	1	FALSE
FAM189A1	334.789	0.09837	0.284943	0.345227	0.729924	1	FALSE
FAM189A2	650.299	-0.202046	0.248103	-0.814364	0.415437	1	FALSE
FAM189B	1425.98	0.00215434	0.303749	0.00709249	0.994341	1	FALSE
FAM192A	2038.37	-0.0130385	0.225084	-0.0579273	0.953807	1	FALSE
FAM193A	1449.26	-0.0533808	0.269821	-0.197838	0.843172	1	FALSE
FAM193B	1892.81	-0.167776	0.25203	-0.665698	0.505604	1	FALSE
FAM196A	1.07044	-0.0415252	0.112743	-0.368318	0.712636	1	FALSE
FAM196B	39.5926	0.324358	0.306574	1.05801	0.290052	1	FALSE
FAM198A	107.653	0.047135	0.284115	0.165901	0.868235	1	FALSE
FAM198B	13.4449	0.00697251	0.279863	0.024914	0.980124	1	FALSE
FAM199X	1242.84	0.0349881	0.27819	0.125771	0.899913	1	FALSE
FAM19A1	0.754124	0.0367022	0.10664	0.34417	0.730718	1	FALSE
FAM19A2	75.6667	0.378546	0.307732	1.23012	0.218654	1	FALSE
FAM19A3	2.34255	-0.148105	0.182024	-0.813656	0.415842	1	FALSE
FAM19A4	2.50798	-0.0180316	0.188131	-0.0958457	0.923643	1	FALSE
FAM19A5	1403.02	0.124633	0.289563	0.430418	0.666892	1	FALSE
FAM200A	267.675	-0.140858	0.255536	-0.551226	0.581479	1	FALSE
FAM200B	368.572	0.0788274	0.242938	0.324475	0.745579	1	FALSE
FAM201A	64.4888	-0.306406	0.301258	-1.01709	0.309111	1	FALSE
FAM201B	3.55454	-0.0518829	0.21032	-0.246685	0.805152	1	FALSE
FAM204A	378.378	0.0568454	0.240693	0.236173	0.813298	1	FALSE
FAM205C	10.4203	0.226019	0.277022	0.815887	0.414565	1	FALSE
FAM206A	458.941	-0.0113163	0.267623	-0.0422844	0.966272	1	FALSE
FAM207A	258.898	-0.0990724	0.305165	-0.324652	0.745445	1	FALSE
FAM207BP	0.39429	-0.0191889	0.0751928	-0.255196	0.798572	1	FALSE
FAM208A	2195.43	-0.0929477	0.270251	-0.343931	0.730898	1	FALSE
FAM208B	1477.99	-0.0437244	0.293833	-0.148807	0.881706	1	FALSE
FAM209A	0.340977	-0.0219514	0.0747468	-0.293677	0.769005	1	FALSE
FAM209B	4.31445	0.184059	0.228181	0.806635	0.419877	1	FALSE
FAM20A	3438.65	-0.384098	0.249819	-1.53751	0.124169	1	FALSE
FAM20B	2034.76	-0.117004	0.245005	-0.477559	0.632964	1	FALSE
FAM20C	606.809	0.0105433	0.289956	0.0363618	0.970994	1	FALSE
FAM210A	761.896	0.0480554	0.284268	0.16905	0.865757	1	FALSE
FAM210B	1057.38	-0.133303	0.24358	-0.547266	0.584196	1	FALSE
FAM210CP	1.03436	0.0801665	0.10742	0.746292	0.455491	1	FALSE
FAM212A	4.49123	0.0255349	0.221315	0.115378	0.908145	1	FALSE
FAM212B	68.5465	0.020405	0.301352	0.0677117	0.946015	1	FALSE
FAM212B-AS1	17.9272	0.1641	0.289854	0.566148	0.571293	1	FALSE
FAM213A	3376.22	-0.0881832	0.226486	-0.389354	0.697014	1	FALSE
FAM213B	1205.45	-0.0504857	0.286569	-0.176173	0.860158	1	FALSE
FAM214A	988.231	-0.155554	0.287232	-0.541563	0.588119	1	FALSE
FAM214B	1398.12	-0.0898762	0.249943	-0.359586	0.719157	1	FALSE
FAM215A	0.340308	0.0212037	0.0747468	0.283673	0.776661	1	FALSE
FAM216A	262.277	0.182365	0.293519	0.621307	0.534398	1	FALSE
FAM217B	602.167	-0.0445629	0.249635	-0.178512	0.858321	1	FALSE
FAM218A	32.9359	0.0992028	0.306926	0.323215	0.746533	1	FALSE
FAM219A	778.033	-0.0789896	0.2449	-0.322539	0.747045	1	FALSE
FAM219B	2897.25	-0.106411	0.285059	-0.373295	0.708929	1	FALSE
FAM21A	722.856	0.121	0.255239	0.474067	0.635452	1	FALSE
FAM21C	677.208	-0.0360446	0.266974	-0.135012	0.892602	1	FALSE
FAM21EP	4.31153	0.256579	0.224053	1.14517	0.252138	1	FALSE
FAM21FP	3.78774	-0.173997	0.217723	-0.799165	0.424195	1	FALSE
FAM220A	714.223	0.0596925	0.231418	0.257943	0.796451	1	FALSE
FAM221A	230.611	-0.12085	0.26444	-0.457003	0.647669	1	FALSE
FAM221B	0.201718	0	0.0747468	0	1	1	FALSE
FAM222A	1625.35	0.0434451	0.299506	0.145056	0.884667	1	FALSE
FAM222A-AS1	0.954339	-0.0172521	0.124277	-0.13882	0.889592	1	FALSE
FAM222B	3210.67	-0.039184	0.297387	-0.131761	0.895173	1	FALSE
FAM227A	225.048	-0.292428	0.304319	-0.960928	0.336588	1	FALSE
FAM227B	123.626	-0.146636	0.276476	-0.530374	0.595853	1	FALSE
FAM228A	1.02157	-0.0229965	0.116582	-0.197256	0.843627	1	FALSE
FAM228B	37.1863	0.00561097	0.306083	0.0183315	0.985374	1	FALSE
FAM229A	101.254	-0.229706	0.295116	-0.778356	0.436359	1	FALSE
FAM229B	261.49	0.271527	0.282229	0.962079	0.33601	1	FALSE
FAM234A	2061.09	-0.0328641	0.284999	-0.115313	0.908197	1	FALSE
FAM234B	776.857	-0.00595122	0.263025	-0.0226261	0.981949	1	FALSE
FAM24B	16.4044	-0.186349	0.294231	-0.63334	0.526512	1	FALSE
FAM25E	0.953002	0.096662	0.125686	0.769076	0.441848	1	FALSE
FAM26D	2.78951	-0.0200052	0.171988	-0.116317	0.907401	1	FALSE
FAM26E	73.5667	-0.159771	0.307684	-0.519271	0.603572	1	FALSE
FAM26F	44.8454	0.071526	0.300223	0.238243	0.811693	1	FALSE
FAM27C	0.300322	-0.0650319	0.0747493	-0.87	0.3843	1	FALSE
FAM27E3	2.88339	0.0109462	0.19148	0.0571665	0.954413	1	FALSE
FAM32A	2780.67	0.0868036	0.241269	0.359779	0.719012	1	FALSE
FAM32BP	0.369759	0	0.0747468	0	1	1	FALSE
FAM35A	608.999	-0.0140187	0.246527	-0.0568649	0.954653	1	FALSE
FAM35BP	0.759592	-0.0114167	0.0972406	-0.117407	0.906538	1	FALSE
FAM35CP	0.357659	0.0212037	0.0747468	0.283673	0.776661	1	FALSE
FAM35DP	3.9747	-0.0853547	0.217296	-0.392803	0.694465	1	FALSE
FAM3A	869.194	0.0177785	0.27489	0.064675	0.948433	1	FALSE
FAM3B	14.6853	0.0531316	0.293271	0.181169	0.856235	1	FALSE
FAM3C	445.136	-0.0613385	0.290888	-0.210866	0.832992	1	FALSE
FAM3C2	15.2253	0.0664504	0.298457	0.222647	0.823811	1	FALSE
FAM3D	0.675866	-0.0629217	0.0937733	-0.670997	0.502222	1	FALSE
FAM3D-AS1	1.05483	0.0821323	0.123305	0.666093	0.505352	1	FALSE
FAM43A	33.6677	0.110029	0.281665	0.390639	0.696064	1	FALSE
FAM43B	7.00847	-0.111674	0.229011	-0.487636	0.625808	1	FALSE
FAM45A	596.336	0.0248106	0.240026	0.103366	0.917672	1	FALSE
FAM45BP	5.98765	0.109879	0.240312	0.457234	0.647503	1	FALSE
FAM46A	122.605	0.0616424	0.286903	0.214855	0.829881	1	FALSE
FAM46B	330.875	0.0942236	0.298319	0.315849	0.752117	1	FALSE
FAM46C	59.6771	0.144206	0.307323	0.469232	0.638904	1	FALSE
FAM46D	1.53457	0.0218487	0.149933	0.145723	0.88414	1	FALSE
FAM47E	4.9004	-0.112961	0.232609	-0.485626	0.627232	1	FALSE
FAM49A	16.1597	0.227724	0.298826	0.76206	0.446024	1	FALSE
FAM49B	2655.21	0.131078	0.227064	0.577272	0.563755	1	FALSE
FAM50A	2497.9	0.111166	0.275717	0.40319	0.686808	1	FALSE
FAM50B	84.6083	0.119559	0.307812	0.388415	0.697709	1	FALSE
FAM53A	36.4234	0.151796	0.307796	0.493171	0.621892	1	FALSE
FAM53B	680.951	0.201785	0.26194	0.77035	0.441093	1	FALSE
FAM53C	2472.21	0.0470808	0.220979	0.213056	0.831284	1	FALSE
FAM57A	1023.33	0.057674	0.260723	0.221208	0.82493	1	FALSE
FAM57B	135.926	-0.158215	0.300829	-0.525929	0.598938	1	FALSE
FAM58A	418.252	0.253217	0.290682	0.871111	0.383693	1	FALSE
FAM60A	4490.4	0.0739808	0.280396	0.263844	0.7919	1	FALSE
FAM60BP	9.33469	0.0309462	0.2726	0.113522	0.909617	1	FALSE
FAM60CP	3.9984	0.025907	0.208893	0.12402	0.901299	1	FALSE
FAM60DP	5.58326	0.164916	0.240051	0.687003	0.492081	1	FALSE
FAM63A	176.096	-0.123826	0.267204	-0.463415	0.643067	1	FALSE
FAM63B	1363.69	-0.328692	0.262065	-1.25424	0.209756	1	FALSE
FAM64A	521.981	0.151543	0.266316	0.569032	0.569334	1	FALSE
FAM65A	110.925	-0.224754	0.307683	-0.730473	0.465101	1	FALSE
FAM65B	130.606	0.198117	0.286921	0.690495	0.489883	1	FALSE
FAM65C	2.66827	0.0325282	0.186838	0.174099	0.861788	1	FALSE
FAM66A	2.5088	-0.0588263	0.190062	-0.30951	0.756933	1	FALSE
FAM66B	5.33463	0.100783	0.236264	0.426568	0.669694	1	FALSE
FAM66C	9.79416	-0.0460638	0.260809	-0.176619	0.859808	1	FALSE
FAM66D	7.63128	0.108426	0.242789	0.446587	0.655173	1	FALSE
FAM66E	1.07934	-0.011641	0.128562	-0.090548	0.927852	1	FALSE
FAM69A	329.502	-0.0596695	0.28977	-0.20592	0.836854	1	FALSE
FAM69B	907.494	0.0865205	0.282453	0.306318	0.759363	1	FALSE
FAM69C	1.20084	0.0769185	0.126205	0.609474	0.54221	1	FALSE
FAM71A	0.262677	0	0.0747468	0	1	1	FALSE
FAM71D	9.64254	-0.0428985	0.221348	-0.193806	0.846328	1	FALSE
FAM71E1	143.295	0.0523762	0.306464	0.170905	0.864299	1	FALSE
FAM71F1	211.052	0.0132483	0.278317	0.0476014	0.962034	1	FALSE
FAM71F2	1.0671	-0.0223164	0.128467	-0.173712	0.862092	1	FALSE
FAM72A	21.421	0.172413	0.306275	0.562935	0.573479	1	FALSE
FAM72B	28.9008	0.100187	0.306956	0.32639	0.744129	1	FALSE
FAM72C	1.86847	-0.0123032	0.167548	-0.0734306	0.941463	1	FALSE
FAM72D	8.62666	0.0981316	0.265298	0.369892	0.711463	1	FALSE
FAM76A	310.41	-0.138103	0.261564	-0.527989	0.597507	1	FALSE
FAM76B	598.673	-0.0418529	0.277648	-0.150741	0.88018	1	FALSE
FAM78A	140.935	-0.0395228	0.304358	-0.129856	0.89668	1	FALSE
FAM78B	501.839	0.054074	0.2392	0.226061	0.821154	1	FALSE
FAM81A	2.79211	-0.0328857	0.197678	-0.16636	0.867874	1	FALSE
FAM81B	1.69841	0	0.119893	0	1	1	FALSE
FAM83A	1.62455	-0.0226077	0.143289	-0.157777	0.874632	1	FALSE
FAM83A-AS1	0.718855	0.0167798	0.0862644	0.194517	0.845771	1	FALSE
FAM83B	129.534	-0.0946544	0.307612	-0.307707	0.758305	1	FALSE
FAM83C-AS1	0.513115	-0.0052054	0.0849002	-0.061312	0.951111	1	FALSE
FAM83D	726.667	0.0403393	0.289837	0.139179	0.889308	1	FALSE
FAM83E	59.1565	0.0116143	0.30762	0.0377553	0.969883	1	FALSE
FAM83F	1054.25	-0.0696812	0.263678	-0.264267	0.791574	1	FALSE
FAM83G	1687.71	-0.0260029	0.25846	-0.100607	0.919862	1	FALSE
FAM83H	5097.65	0.0300874	0.276059	0.108989	0.913211	1	FALSE
FAM83H-AS1	163.401	-0.250395	0.275106	-0.910174	0.362731	1	FALSE
FAM84A	69.6137	-0.13286	0.303881	-0.437212	0.661958	1	FALSE
FAM84B	4331.55	-0.253941	0.272458	-0.932038	0.351317	1	FALSE
FAM85B	3.47253	-0.171339	0.215459	-0.795228	0.426481	1	FALSE
FAM86B1	38.0364	-0.0524265	0.307907	-0.170267	0.8648	1	FALSE
FAM86B2	4.43446	-0.0284972	0.232306	-0.122671	0.902368	1	FALSE
FAM86B3P	141.364	-0.136761	0.280432	-0.487681	0.625776	1	FALSE
FAM86C1	132.373	-0.000676994	0.288475	-0.00234681	0.998128	1	FALSE
FAM86C2P	71.6527	0.147198	0.301929	0.487526	0.625885	1	FALSE
FAM86DP	414.854	0.0199669	0.273894	0.0729001	0.941886	1	FALSE
FAM86EP	48.823	0.192324	0.305553	0.62943	0.529067	1	FALSE
FAM86FP	23.9699	-0.160703	0.304563	-0.527651	0.597742	1	FALSE
FAM86HP	18.2934	0.0326281	0.301429	0.108245	0.913802	1	FALSE
FAM86JP	26.1597	-0.0700687	0.306426	-0.228664	0.81913	1	FALSE
FAM86KP	2.22981	0.00505154	0.159798	0.031612	0.974781	1	FALSE
FAM86LP	0.194744	-0.0219514	0.0747468	-0.293677	0.769005	1	FALSE
FAM86MP	0.467478	0.0427812	0.0747468	0.572348	0.567086	1	FALSE
FAM87A	1.62186	-0.142752	0.146721	-0.972952	0.330577	1	FALSE
FAM89A	1153.24	0.242423	0.250053	0.969488	0.332302	1	FALSE
FAM89B	192.81	-0.0449216	0.282381	-0.159082	0.873604	1	FALSE
FAM8A1	581.583	0.0235023	0.268642	0.0874857	0.930285	1	FALSE
FAM90A1	13.2058	0.0356454	0.287675	0.123909	0.901388	1	FALSE
FAM90A25P	0.200215	-0.043529	0.0747468	-0.582352	0.560329	1	FALSE
FAM90A26	0.401613	0.0427812	0.0747468	0.572348	0.567086	1	FALSE
FAM90A27P	0.369759	0	0.0747468	0	1	1	FALSE
FAM90A28P	0.415396	-0.000373885	0.0747468	-0.00500202	0.996009	1	FALSE
FAM90A2P	0.410976	0.0427812	0.0747468	0.572348	0.567086	1	FALSE
FAM91A1	743.425	-0.0398709	0.276089	-0.144413	0.885174	1	FALSE
FAM91A3P	0.316303	-0.000373885	0.0747468	-0.00500202	0.996009	1	FALSE
FAM92A	424.97	0.0183415	0.266168	0.0689095	0.945062	1	FALSE
FAM92A1P1	17.2448	0.206501	0.301867	0.68408	0.493925	1	FALSE
FAM92B	1.41113	-0.12209	0.145373	-0.839844	0.400996	1	FALSE
FAM95C	11.7203	-0.372412	0.291008	-1.27973	0.20064	1	FALSE
FAM96A	1056.83	0.133234	0.231889	0.574562	0.565587	1	FALSE
FAM96AP2	5.52131	-0.154738	0.24372	-0.6349	0.525494	1	FALSE
FAM96B	1188.75	-0.0210052	0.292801	-0.0717388	0.94281	1	FALSE
FAM98A	697.929	0.0534762	0.271529	0.196944	0.843871	1	FALSE
FAM98B	1892.26	0.198003	0.25498	0.776543	0.437428	1	FALSE
FAM98C	158.167	-0.153135	0.280061	-0.546791	0.584523	1	FALSE
FAN1	878.153	-0.0328984	0.281009	-0.117072	0.906803	1	FALSE
FANCA	1854.8	-0.101145	0.256717	-0.393994	0.693586	1	FALSE
FANCB	128.817	0.0603277	0.306777	0.19665	0.844101	1	FALSE
FANCC	591.601	0.114526	0.233691	0.490073	0.624082	1	FALSE
FANCD2	1379.35	-0.0602682	0.24969	-0.241372	0.809267	1	FALSE
FANCE	450.745	0.00234897	0.262395	0.00895204	0.992857	1	FALSE
FANCF	772.603	0.0316867	0.23369	0.135593	0.892143	1	FALSE
FANCG	1422.93	0.088558	0.23216	0.381452	0.702868	1	FALSE
FANCI	2134.7	0.169925	0.291098	0.583739	0.559396	1	FALSE
FANCL	1591.01	0.114723	0.253347	0.45283	0.650671	1	FALSE
FANCM	229.304	0.11312	0.290586	0.389281	0.697068	1	FALSE
FANK1	209.435	-0.089336	0.285981	-0.312384	0.754748	1	FALSE
FAR1	2659.83	0.00979466	0.269245	0.0363782	0.970981	1	FALSE
FAR1-IT1	1.45666	0.0178829	0.130923	0.136592	0.891354	1	FALSE
FAR1P1	0.902768	0.107086	0.104673	1.02305	0.306285	1	FALSE
FAR2	1112.06	0.158478	0.256991	0.616668	0.537454	1	FALSE
FAR2P1	42.5263	-0.617022	0.282339	-2.18539	0.0288601	1	FALSE
FAR2P2	30.1425	0.00179021	0.298124	0.00600492	0.995209	1	FALSE
FAR2P3	4.45223	0.0129732	0.202898	0.0639393	0.949019	1	FALSE
FAR2P4	0.87418	0.00877303	0.110024	0.0797371	0.936446	1	FALSE
FARP1	8252.64	-0.122838	0.258114	-0.475904	0.634143	1	FALSE
FARP1-AS1	1.32046	-0.142469	0.114445	-1.24487	0.213181	1	FALSE
FARP2	814.264	0.051055	0.257875	0.197983	0.843058	1	FALSE
FARS2	228.863	0.159172	0.281462	0.565519	0.571721	1	FALSE
FARSA	2536.54	0.0407334	0.286396	0.142227	0.8869	1	FALSE
FARSB	802.759	0.111481	0.253921	0.439038	0.660634	1	FALSE
FAS	5.8837	-0.238103	0.247003	-0.96397	0.335061	1	FALSE
FASN	24808.8	0.198662	0.30027	0.661613	0.508219	1	FALSE
FASTK	1786.53	0.0628722	0.256327	0.245282	0.806238	1	FALSE
FASTKD1	701.905	-0.0148855	0.273138	-0.0544982	0.956538	1	FALSE
FASTKD2	1078.58	0.130635	0.24053	0.543112	0.587053	1	FALSE
FASTKD3	175.418	0.0160322	0.279815	0.0572959	0.95431	1	FALSE
FASTKD5	800.013	0.0287957	0.235696	0.122173	0.902762	1	FALSE
FAT1	1831.03	-0.0176611	0.303805	-0.0581331	0.953643	1	FALSE
FAT2	1.89073	-0.0396729	0.171008	-0.231994	0.816543	1	FALSE
FAT3	292.769	-0.0654191	0.293217	-0.223108	0.823451	1	FALSE
FAT4	52.2525	0.32297	0.304337	1.06123	0.288587	1	FALSE
FAU	7588.19	0.314153	0.26239	1.19728	0.231199	1	FALSE
FAUP1	12.4072	-0.0290999	0.288548	-0.10085	0.91967	1	FALSE
FAXC	188.444	-0.0510942	0.268551	-0.190259	0.849106	1	FALSE
FAXDC2	138.276	-0.0270433	0.290364	-0.0931359	0.925796	1	FALSE
FBF1	174.363	-0.115827	0.266624	-0.434421	0.663983	1	FALSE
FBL	6783.51	0.140455	0.285942	0.491202	0.623284	1	FALSE
FBLIM1	3708.34	-0.0704544	0.254913	-0.276386	0.782251	1	FALSE
FBLL1	72.4749	0.2301	0.307853	0.747436	0.4548	1	FALSE
FBLN1	12918.6	-0.0370103	0.301141	-0.1229	0.902186	1	FALSE
FBLN2	1348.27	0.458075	0.301475	1.51945	0.12865	1	FALSE
FBLN5	185.391	-0.333143	0.301007	-1.10676	0.268397	1	FALSE
FBLN7	5.12999	-0.0801257	0.220336	-0.363653	0.716117	1	FALSE
FBN1	1008.12	-0.0537981	0.292225	-0.184099	0.853936	1	FALSE
FBN2	6576.41	0.352622	0.286804	1.22949	0.21889	1	FALSE
FBN3	7564.44	-0.204088	0.292103	-0.698685	0.484749	1	FALSE
FBP1	14.211	0.105119	0.270033	0.389284	0.697066	1	FALSE
FBP2	0.401936	-0.0219514	0.0747468	-0.293677	0.769005	1	FALSE
FBRS	1746.83	-0.145713	0.26791	-0.543887	0.586519	1	FALSE
FBRSL1	1589.86	-0.0515643	0.305136	-0.168988	0.865806	1	FALSE
FBXL12	815.097	-0.0178038	0.272025	-0.0654491	0.947816	1	FALSE
FBXL13	46.6577	0.037096	0.30418	0.121954	0.902935	1	FALSE
FBXL14	260.218	0.121177	0.279969	0.432823	0.665143	1	FALSE
FBXL15	220.225	-0.00557217	0.306522	-0.0181787	0.985496	1	FALSE
FBXL16	47.9539	-0.0408165	0.296097	-0.137848	0.89036	1	FALSE
FBXL17	157.767	0.102841	0.276948	0.371337	0.710386	1	FALSE
FBXL18	249.986	0.075936	0.299975	0.253141	0.800159	1	FALSE
FBXL19	3823.16	0.043655	0.289728	0.150676	0.880231	1	FALSE
FBXL19-AS1	73.2263	-0.0988793	0.305495	-0.323669	0.746188	1	FALSE
FBXL2	303.53	-0.254514	0.282536	-0.90082	0.367684	1	FALSE
FBXL20	569.837	-0.0493626	0.243471	-0.202745	0.839334	1	FALSE
FBXL21	15.3629	-0.0811735	0.273092	-0.297238	0.766285	1	FALSE
FBXL22	11.4167	-0.121977	0.283594	-0.430114	0.667113	1	FALSE
FBXL3	769.524	-0.0494976	0.236864	-0.208971	0.834471	1	FALSE
FBXL4	473.501	-0.0350648	0.253947	-0.138079	0.890178	1	FALSE
FBXL5	1621.97	-0.0298869	0.235908	-0.126689	0.899187	1	FALSE
FBXL6	625.365	-0.0322753	0.264085	-0.122216	0.902728	1	FALSE
FBXL7	541.67	0.0892559	0.300592	0.296934	0.766517	1	FALSE
FBXL8	42.2123	-0.163608	0.306897	-0.533103	0.593963	1	FALSE
FBXO10	543.618	-0.0526867	0.27082	-0.194545	0.845749	1	FALSE
FBXO11	2127.48	-0.0756247	0.249137	-0.303546	0.761474	1	FALSE
FBXO15	37.8309	-0.124729	0.301751	-0.413349	0.679351	1	FALSE
FBXO16	91.5888	0.105875	0.295278	0.35856	0.719924	1	FALSE
FBXO17	560.86	-0.120967	0.252237	-0.479579	0.631527	1	FALSE
FBXO18	1528.8	-0.0371974	0.241629	-0.153945	0.877653	1	FALSE
FBXO2	1203.24	0.12137	0.283836	0.427605	0.668939	1	FALSE
FBXO21	1992.11	0.175928	0.231712	0.759253	0.447701	1	FALSE
FBXO22	1255.76	0.0514027	0.248117	0.207171	0.835877	1	FALSE
FBXO24	15.4476	0.137419	0.292028	0.470568	0.63795	1	FALSE
FBXO25	322.71	-0.0713536	0.272576	-0.261775	0.793495	1	FALSE
FBXO27	237.994	-0.210982	0.288863	-0.73039	0.465152	1	FALSE
FBXO28	1309.36	-0.0265193	0.24827	-0.106816	0.914935	1	FALSE
FBXO3	357.069	0.0871001	0.263592	0.330435	0.741071	1	FALSE
FBXO30	1226.79	0.0266131	0.276659	0.0961944	0.923366	1	FALSE
FBXO31	601.58	0.0747508	0.282363	0.264733	0.791215	1	FALSE
FBXO32	8.43709	-0.216519	0.27194	-0.796203	0.425914	1	FALSE
FBXO33	591.565	-0.00677519	0.237973	-0.0284703	0.977287	1	FALSE
FBXO34	2033.15	-0.0848326	0.285914	-0.296707	0.76669	1	FALSE
FBXO36	215.325	0.0180199	0.259412	0.0694644	0.94462	1	FALSE
FBXO38	1501.07	0.0746049	0.253857	0.293886	0.768845	1	FALSE
FBXO4	14.5641	-0.111221	0.293148	-0.379402	0.70439	1	FALSE
FBXO40	0.586084	0.0236826	0.0797067	0.297121	0.766374	1	FALSE
FBXO41	664.562	-0.0345614	0.272183	-0.126978	0.898958	1	FALSE
FBXO42	1153.48	0.0824886	0.249148	0.331082	0.740582	1	FALSE
FBXO43	28.2717	-0.169525	0.306701	-0.552735	0.580445	1	FALSE
FBXO44	1111.01	0.0314535	0.252866	0.124388	0.901008	1	FALSE
FBXO45	704.178	-0.152509	0.250367	-0.609143	0.54243	1	FALSE
FBXO46	1048.48	-0.00204214	0.253588	-0.00805296	0.993575	1	FALSE
FBXO48	75.2648	-0.213351	0.294169	-0.725265	0.468289	1	FALSE
FBXO5	888.573	0.151814	0.248617	0.610635	0.541442	1	FALSE
FBXO6	108.81	0.0774792	0.302077	0.256488	0.797574	1	FALSE
FBXO7	3993.49	-0.0251347	0.220041	-0.114227	0.909058	1	FALSE
FBXO8	175.5	0.0534851	0.278582	0.191991	0.84775	1	FALSE
FBXO9	1002.95	-0.00864683	0.235347	-0.0367408	0.970692	1	FALSE
FBXW10	0.522963	0	0.0755802	0	1	1	FALSE
FBXW11	1349.56	0.144803	0.260482	0.555904	0.578276	1	FALSE
FBXW11P1	0.72318	-0.0223025	0.0966565	-0.23074	0.817517	1	FALSE
FBXW12	6.8424	0.165776	0.254346	0.651775	0.514546	1	FALSE
FBXW2	2062.58	-0.153054	0.253201	-0.604476	0.545527	1	FALSE
FBXW4	2690.68	0.0428658	0.274759	0.156012	0.876024	1	FALSE
FBXW4P1	25.1886	-0.014498	0.307342	-0.0471722	0.962376	1	FALSE
FBXW5	2667.18	0.0871578	0.295421	0.295029	0.767971	1	FALSE
FBXW7	635.063	0.0920714	0.248646	0.370292	0.711165	1	FALSE
FBXW8	889.39	0.0629159	0.2379	0.264464	0.791423	1	FALSE
FBXW9	428.974	0.0755646	0.27722	0.27258	0.785176	1	FALSE
FCAR	0.406735	-0.0189171	0.075239	-0.251427	0.801484	1	FALSE
FCER1G	7.22497	-0.0953121	0.263801	-0.361304	0.717872	1	FALSE
FCF1	1145.52	0.0275616	0.256145	0.107601	0.914312	1	FALSE
FCF1P1	0.771692	-0.0410255	0.097852	-0.419261	0.675026	1	FALSE
FCF1P2	45.4796	-0.178231	0.307536	-0.579546	0.562221	1	FALSE
FCF1P6	1.44947	0.0812468	0.138003	0.588733	0.55604	1	FALSE
FCGBP	6.28001	0.0173964	0.25213	0.0689978	0.944991	1	FALSE
FCGRT	1043.05	-0.0322841	0.295295	-0.109328	0.912942	1	FALSE
FCHO1	149.229	0.0796408	0.306001	0.260263	0.794661	1	FALSE
FCHO2	348.835	0.0223307	0.27127	0.0823191	0.934393	1	FALSE
FCHSD1	367.998	-0.139274	0.261422	-0.532756	0.594202	1	FALSE
FCHSD2	304.613	0.108664	0.252098	0.431039	0.66644	1	FALSE
FCMR	0.463238	-0.0150884	0.0753189	-0.200327	0.841225	1	FALSE
FCN3	0.810355	-0.0849834	0.110584	-0.768496	0.442193	1	FALSE
FCRL5	0.557206	0.033629	0.0960194	0.350232	0.726165	1	FALSE
FCRLB	4.14641	0.0993132	0.217646	0.456307	0.648169	1	FALSE
FDFT1	5687.43	0.23511	0.281368	0.835598	0.403381	1	FALSE
FDPS	3929.94	0.142357	0.241229	0.590131	0.555103	1	FALSE
FDPSP1	1.35284	-0.0680528	0.142529	-0.477468	0.633029	1	FALSE
FDPSP4	0.4992	-0.0167247	0.0755977	-0.221233	0.824911	1	FALSE
FDPSP8	1.09376	0.0782828	0.122125	0.641004	0.52152	1	FALSE
FDX1	365.492	0.0245094	0.264264	0.0927458	0.926105	1	FALSE
FDX2	3.53461	-0.175663	0.184165	-0.953838	0.340166	1	FALSE
FDXACB1	26.4563	0.01923	0.307222	0.0625932	0.95009	1	FALSE
FDXR	399.037	-0.0824835	0.253088	-0.325909	0.744493	1	FALSE
FECH	761.95	-0.11673	0.234928	-0.496878	0.619275	1	FALSE
FEM1A	1713.52	0.0825227	0.250225	0.329793	0.741556	1	FALSE
FEM1AP4	0.250232	0	0.0747468	0	1	1	FALSE
FEM1B	2435.99	0.0490607	0.247914	0.197894	0.843128	1	FALSE
FEM1C	510.66	0.0399279	0.279648	0.142779	0.886465	1	FALSE
FEN1	2176.3	0.156409	0.235461	0.664266	0.50652	1	FALSE
FEN1P1	0.36313	-0.000373885	0.0747468	-0.00500202	0.996009	1	FALSE
FER	645.175	-0.135395	0.290282	-0.466427	0.64091	1	FALSE
FER1L4	113.649	-0.157225	0.307792	-0.510817	0.609479	1	FALSE
FER1L5	44.7376	-0.08043	0.307396	-0.261649	0.793592	1	FALSE
FER1L6	6.14067	0.0011464	0.24818	0.00461922	0.996314	1	FALSE
FERMT1	110.106	0.0407438	0.275065	0.148124	0.882245	1	FALSE
FERMT2	10483	0.143603	0.235667	0.609349	0.542293	1	FALSE
FERMT3	28.7124	0.0345571	0.307506	0.112378	0.910523	1	FALSE
FES	556.477	0.0649867	0.26006	0.249891	0.802671	1	FALSE
FEV	1.28124	-0.0985403	0.135262	-0.728515	0.466298	1	FALSE
FEZ1	2216.46	-0.290492	0.306799	-0.946848	0.343716	1	FALSE
FEZ2	765.841	0.0565445	0.255277	0.221503	0.824701	1	FALSE
FEZF1	7.84748	0.0843653	0.244411	0.345178	0.72996	1	FALSE
FEZF1-AS1	2.08539	0.0246552	0.140608	0.175347	0.860807	1	FALSE
FEZF2	0.311882	0.0427812	0.0747468	0.572348	0.567086	1	FALSE
FFAR1	0.722024	-0.0111227	0.104401	-0.106539	0.915155	1	FALSE
FFAR2	0.659142	0	0.092941	0	1	1	FALSE
FFAR3	0.214163	0	0.0747468	0	1	1	FALSE
FFAR4	0.506627	0.0250376	0.0754213	0.33197	0.739912	1	FALSE
FGA	14.7272	-0.203131	0.277069	-0.733142	0.463472	1	FALSE
FGB	18.8899	0.14477	0.274442	0.527506	0.597842	1	FALSE
FGD1	1182.66	-0.0733451	0.286159	-0.256309	0.797712	1	FALSE
FGD2	0.452296	0.0214016	0.0752396	0.284446	0.776068	1	FALSE
FGD3	22.9353	0.184527	0.30657	0.60191	0.547234	1	FALSE
FGD4	797.769	-0.134524	0.295095	-0.455866	0.648487	1	FALSE
FGD5	314.225	-0.106307	0.289432	-0.367296	0.713398	1	FALSE
FGD5-AS1	3071.23	-0.0818686	0.231247	-0.354031	0.723316	1	FALSE
FGD5P1	0.495868	-0.0220304	0.0753023	-0.29256	0.769859	1	FALSE
FGD6	3862.53	-0.0520816	0.275993	-0.188707	0.850323	1	FALSE
FGF1	8.7531	-0.0588735	0.258178	-0.228035	0.819619	1	FALSE
FGF10	28.853	-0.010301	0.307902	-0.0334554	0.973311	1	FALSE
FGF10-AS1	0.552934	-0.0416103	0.0780015	-0.533456	0.593718	1	FALSE
FGF11	153.809	0.210047	0.303299	0.69254	0.488598	1	FALSE
FGF12	430.494	0.220559	0.24083	0.915826	0.359758	1	FALSE
FGF12-AS2	0.824649	-0.00115762	0.117802	-0.00982681	0.992159	1	FALSE
FGF12-AS3	1.17298	0.101362	0.13626	0.74389	0.456943	1	FALSE
FGF13	892.085	-0.0142967	0.280187	-0.0510256	0.959305	1	FALSE
FGF13-AS1	123.006	0.0642496	0.303916	0.211406	0.832571	1	FALSE
FGF14	8.63548	0.00949411	0.272667	0.0348194	0.972224	1	FALSE
FGF14-AS2	105.527	-0.136589	0.288092	-0.474116	0.635417	1	FALSE
FGF16	72.3826	0.228825	0.307607	0.743888	0.456944	1	FALSE
FGF17	71615	-0.0936458	0.273113	-0.342883	0.731687	1	FALSE
FGF18	7.92631	-0.0868435	0.263012	-0.330188	0.741258	1	FALSE
FGF19	10.5558	0.200394	0.281665	0.711463	0.476798	1	FALSE
FGF2	69.0144	-0.0454469	0.301328	-0.150822	0.880116	1	FALSE
FGF20	77.4756	0.137091	0.28756	0.476739	0.633548	1	FALSE
FGF21	1.05717	0.0217665	0.0977769	0.222614	0.823836	1	FALSE
FGF22	6.07757	0.0452304	0.250757	0.180375	0.856858	1	FALSE
FGF23	2.20236	-0.0212691	0.16962	-0.125393	0.900213	1	FALSE
FGF4	8.28291	-0.0757199	0.249522	-0.30346	0.761539	1	FALSE
FGF5	13.7524	0.0462514	0.274061	0.168763	0.865983	1	FALSE
FGF7	0.923253	-0.0713696	0.116278	-0.613786	0.539357	1	FALSE
FGF7P6	1.1961	-0.0118605	0.130907	-0.0906029	0.927808	1	FALSE
FGF8	1813.83	0.126156	0.297376	0.424231	0.671397	1	FALSE
FGF9	15.7833	-0.0660429	0.298293	-0.221402	0.824779	1	FALSE
FGFBP1	0.984351	-0.0614565	0.096591	-0.636254	0.524611	1	FALSE
FGFBP2	0.352753	0.0212037	0.0747468	0.283673	0.776661	1	FALSE
FGFBP3	859.01	0.00743007	0.306796	0.0242183	0.980678	1	FALSE
FGFR1	7120.66	0.0518377	0.23218	0.223265	0.823329	1	FALSE
FGFR1OP	334.465	-0.181737	0.249614	-0.728072	0.466569	1	FALSE
FGFR1OP2	651.462	-0.0653906	0.268597	-0.243453	0.807655	1	FALSE
FGFR2	1926.2	0.141351	0.236156	0.598549	0.549474	1	FALSE
FGFR3	1797.41	0.19525	0.272049	0.717702	0.472941	1	FALSE
FGFR4	1643.26	0.0322481	0.279333	0.115447	0.908091	1	FALSE
FGFRL1	2022.92	0.17378	0.307681	0.564804	0.572207	1	FALSE
FGG	2.47808	0.0232673	0.180046	0.12923	0.897176	1	FALSE
FGGY	243.071	0.0215218	0.267996	0.0803066	0.935993	1	FALSE
FGR	5.02015	-0.00294437	0.229699	-0.0128184	0.989773	1	FALSE
FH	1185.14	0.148793	0.253103	0.587875	0.556616	1	FALSE
FHAD1	16.8773	-0.0393343	0.299468	-0.131347	0.895501	1	FALSE
FHDC1	271.135	-0.00222206	0.269745	-0.00823766	0.993427	1	FALSE
FHIT	66.5537	0.00777713	0.302265	0.0257295	0.979473	1	FALSE
FHL1	484.017	-0.158139	0.246903	-0.64049	0.521854	1	FALSE
FHL2	341.955	0.227686	0.279165	0.815596	0.414731	1	FALSE
FHL3	916.772	-0.0605204	0.304136	-0.198991	0.84227	1	FALSE
FHOD1	2774.86	-0.430568	0.284025	-1.51595	0.129531	1	FALSE
FHOD3	78.7966	-0.163707	0.299532	-0.546541	0.584694	1	FALSE
FHP1	0.55686	-0.000642781	0.0959307	-0.00670048	0.994654	1	FALSE
FIBCD1	30.568	0.146845	0.285394	0.514534	0.606878	1	FALSE
FIBIN	3.42395	-0.0981884	0.210767	-0.465863	0.641314	1	FALSE
FIBP	1780.82	0.023395	0.295144	0.0792663	0.936821	1	FALSE
FICD	353.16	-0.0656334	0.271685	-0.241579	0.809106	1	FALSE
FIG4	676.197	-0.0374934	0.254035	-0.147591	0.882665	1	FALSE
FIGN	333.885	-0.120263	0.280138	-0.4293	0.667705	1	FALSE
FIGNL1	586.332	-0.0179814	0.274343	-0.0655437	0.947741	1	FALSE
FIGNL2	50.3672	0.175529	0.299703	0.585677	0.558093	1	FALSE
FILIP1	6.72789	-0.0303246	0.247653	-0.122448	0.902544	1	FALSE
FILIP1L	25.363	0.250675	0.307433	0.815379	0.414855	1	FALSE
FIP1L1	1208.94	0.126189	0.243646	0.517917	0.604516	1	FALSE
FIRRE	505.476	-0.135793	0.288182	-0.471205	0.637494	1	FALSE
FIS1	2194.05	0.166103	0.274372	0.605394	0.544917	1	FALSE
FITM1	2.70356	0.0643687	0.177762	0.362106	0.717273	1	FALSE
FITM2	151.922	-0.184102	0.268783	-0.684948	0.493377	1	FALSE
FIZ1	707.278	-0.0844873	0.297501	-0.28399	0.776418	1	FALSE
FJX1	305.823	0.149683	0.282003	0.530784	0.595569	1	FALSE
FKBP10	3375.22	-0.11585	0.254448	-0.455301	0.648893	1	FALSE
FKBP11	390.738	-0.436785	0.285362	-1.53064	0.125859	1	FALSE
FKBP14	493.803	-0.199949	0.291849	-0.68511	0.493274	1	FALSE
FKBP15	1008.55	0.0168017	0.233398	0.0719875	0.942612	1	FALSE
FKBP1A	2897.63	-0.0113058	0.239735	-0.0471598	0.962386	1	FALSE
FKBP1AP4	0.340308	0.0212037	0.0747468	0.283673	0.776661	1	FALSE
FKBP1B	226.074	-0.00171116	0.296233	-0.00577641	0.995391	1	FALSE
FKBP1C	23.9153	-0.0646073	0.263588	-0.245107	0.806373	1	FALSE
FKBP2	1259.49	0.0631526	0.286154	0.220694	0.825331	1	FALSE
FKBP3	3981.82	0.111922	0.241942	0.462599	0.643651	1	FALSE
FKBP4	3682.92	0.148647	0.270737	0.549044	0.582975	1	FALSE
FKBP4P1	0.669412	-0.0208919	0.0927965	-0.225137	0.821873	1	FALSE
FKBP5	2203.77	-0.0681943	0.241722	-0.282118	0.777853	1	FALSE
FKBP7	85.4747	0.17764	0.286922	0.619123	0.535836	1	FALSE
FKBP8	12366.9	0.0280853	0.286486	0.0980337	0.921906	1	FALSE
FKBP9	1042.23	-0.142638	0.251079	-0.568099	0.569968	1	FALSE
FKBP9P1	10.5028	-0.101799	0.279875	-0.363729	0.71606	1	FALSE
FKBPL	260.546	0.103163	0.263198	0.391961	0.695087	1	FALSE
FKRP	956.881	-0.097263	0.244516	-0.397777	0.690795	1	FALSE
FKTN	368.181	-0.0891628	0.279456	-0.319058	0.749682	1	FALSE
FLAD1	1435.17	0.17029	0.248696	0.684731	0.493514	1	FALSE
FLCN	914.979	-0.0793215	0.265389	-0.298887	0.765026	1	FALSE
FLG-AS1	0.256049	-0.000373885	0.0747468	-0.00500202	0.996009	1	FALSE
FLI1	0.757423	0.00961068	0.105949	0.0907104	0.927723	1	FALSE
FLII	8012.02	0.0968479	0.264108	0.366697	0.713845	1	FALSE
FLJ13224	4.1358	-0.0581579	0.223816	-0.259847	0.794982	1	FALSE
FLJ16779	1.0544	0.143526	0.121957	1.17685	0.239255	1	FALSE
FLJ20021	38.0347	0.186673	0.307455	0.607156	0.543747	1	FALSE
FLJ21408	1.16287	-0.109112	0.128279	-0.850578	0.395004	1	FALSE
FLJ22447	3.28556	-0.0716528	0.210069	-0.341091	0.733035	1	FALSE
FLJ27354	3.34872	-0.0450702	0.210155	-0.214462	0.830187	1	FALSE
FLJ30679	5.46669	0.0773287	0.247996	0.311815	0.755181	1	FALSE
FLJ31104	4.9014	-0.0694435	0.240849	-0.288328	0.773096	1	FALSE
FLJ33360	1.16429	0.07651	0.134145	0.570351	0.56844	1	FALSE
FLJ35934	30.0929	0.0890577	0.307171	0.289928	0.771871	1	FALSE
FLJ37035	3.97025	-0.113836	0.206138	-0.552231	0.58079	1	FALSE
FLJ37453	189.801	-0.167994	0.276939	-0.606611	0.544109	1	FALSE
FLJ38576	3.75388	-0.0820301	0.178971	-0.458344	0.646705	1	FALSE
FLJ40194	0.3088	0	0.0747468	0	1	1	FALSE
FLJ42393	0.59797	0.0283901	0.0758913	0.37409	0.708338	1	FALSE
FLJ46284	0.495233	0.0329092	0.0755582	0.435547	0.663165	1	FALSE
FLNA	63081.6	0.023569	0.241687	0.0975187	0.922314	1	FALSE
FLNB	22159.5	-0.0578656	0.264749	-0.218568	0.826987	1	FALSE
FLNB-AS1	0.795662	-0.0120791	0.100362	-0.120355	0.904202	1	FALSE
FLNC	1020.74	0.475437	0.301323	1.57783	0.114605	1	FALSE
FLOT1	4462.51	0.128291	0.224646	0.571081	0.567945	1	FALSE
FLOT2	10135.7	0.0625783	0.270445	0.23139	0.817012	1	FALSE
FLRT1	0.410976	0.0427812	0.0747468	0.572348	0.567086	1	FALSE
FLRT2	1452.87	0.116362	0.267178	0.43552	0.663185	1	FALSE
FLRT3	1131.71	-0.186203	0.258412	-0.720566	0.471176	1	FALSE
FLT1	316.225	0.0868104	0.271286	0.319996	0.748972	1	FALSE
FLT3	7.70545	0.160179	0.265846	0.602526	0.546824	1	FALSE
FLT3LG	1.41242	-0.0172148	0.1251	-0.137609	0.89055	1	FALSE
FLT4	100.618	0.137565	0.302989	0.454025	0.649811	1	FALSE
FLVCR1	3098.77	-0.351961	0.283797	-1.24019	0.214907	1	FALSE
FLVCR1-AS1	196.179	-0.172531	0.260616	-0.66201	0.507965	1	FALSE
FLVCR2	651.161	-0.171736	0.235033	-0.73069	0.464968	1	FALSE
FLYWCH1	788.4	-0.0776778	0.269744	-0.287969	0.77337	1	FALSE
FLYWCH2	425.907	0.0365016	0.256664	0.142215	0.88691	1	FALSE
FMC1	82.4688	0.164588	0.296622	0.554876	0.578979	1	FALSE
FMN1	6.24515	0.00241762	0.253449	0.00953887	0.992389	1	FALSE
FMN2	1444.22	-0.0577493	0.232137	-0.248772	0.803537	1	FALSE
FMNL1	112.167	-0.125304	0.302985	-0.413566	0.679192	1	FALSE
FMNL2	2243.22	0.00647433	0.273522	0.0236702	0.981116	1	FALSE
FMNL3	1562.37	-0.0921	0.253863	-0.362794	0.716759	1	FALSE
FMO4	35.5827	-0.210203	0.307887	-0.682726	0.49478	1	FALSE
FMO5	97.1732	0.0331509	0.307364	0.107856	0.91411	1	FALSE
FMO7P	0.551735	0.0497407	0.0872408	0.570154	0.568573	1	FALSE
FMO8P	0.582227	0.0447092	0.0758163	0.589704	0.555389	1	FALSE
FMOD	9.90634	0.0880078	0.273896	0.321318	0.747969	1	FALSE
FMR1	1126.78	-0.0394969	0.232531	-0.169857	0.865123	1	FALSE
FMR1-AS1	0.320724	-0.043529	0.0747468	-0.582352	0.560329	1	FALSE
FMR1-IT1	3.10529	-0.0609303	0.189532	-0.321478	0.747848	1	FALSE
FMR1NB	0.207189	-0.0219514	0.0747468	-0.293677	0.769005	1	FALSE
FN1	62420.1	0.188646	0.280137	0.673405	0.50069	1	FALSE
FN3K	506.57	-0.118996	0.305231	-0.389856	0.696643	1	FALSE
FN3KRP	819.536	0.0463061	0.245734	0.18844	0.850532	1	FALSE
FNBP1	1776.58	-0.00669613	0.234605	-0.0285421	0.97723	1	FALSE
FNBP1L	6780.21	0.059101	0.237812	0.24852	0.803732	1	FALSE
FNBP1P1	32.266	-0.152849	0.295454	-0.517337	0.604921	1	FALSE
FNBP4	2430.68	-0.215805	0.269376	-0.801129	0.423057	1	FALSE
FNDC1	24.7363	0.385994	0.306062	1.26116	0.20725	1	FALSE
FNDC10	483.376	-0.0780772	0.305591	-0.255496	0.79834	1	FALSE
FNDC11	110.633	-0.0533851	0.305524	-0.174733	0.861289	1	FALSE
FNDC3A	1479.21	0.0500489	0.280767	0.178258	0.85852	1	FALSE
FNDC3B	1890.53	-0.0195291	0.257797	-0.0757537	0.939615	1	FALSE
FNDC4	337.005	-0.147303	0.275369	-0.534928	0.592699	1	FALSE
FNDC5	19.0639	0.182077	0.30079	0.605328	0.544961	1	FALSE
FNDC7	0.413676	-0.0219514	0.0747468	-0.293677	0.769005	1	FALSE
FNDC8	1.96033	0.0755835	0.158674	0.476344	0.633829	1	FALSE
FNDC9	1.15424	-0.000414721	0.125658	-0.00330039	0.997367	1	FALSE
FNIP1	539.958	-0.0789169	0.266252	-0.296399	0.766926	1	FALSE
FNIP2	316.086	0.00366866	0.275205	0.0133306	0.989364	1	FALSE
FNTA	1574.05	0.0404118	0.237368	0.17025	0.864814	1	FALSE
FNTAL1	2.08071	-0.0296958	0.180783	-0.164262	0.869525	1	FALSE
FNTB	297.833	0.0189454	0.300259	0.0630969	0.949689	1	FALSE
FO538757.1	123.287	-0.0421046	0.281176	-0.149745	0.880966	1	FALSE
FOCAD	1918.11	0.0700844	0.253031	0.27698	0.781795	1	FALSE
FOLR1	131.814	0.167434	0.293468	0.570537	0.568314	1	FALSE
FOPNL	813.974	-0.0843085	0.24207	-0.348282	0.727629	1	FALSE
FOS	89.4257	0.248868	0.307363	0.809687	0.41812	1	FALSE
FOSB	39.709	-0.0532052	0.306751	-0.173447	0.8623	1	FALSE
FOSL1	11.4702	-0.16553	0.259132	-0.638788	0.522961	1	FALSE
FOSL1P1	2.89096	-0.0812008	0.137553	-0.590325	0.554973	1	FALSE
FOSL2	307.362	-0.0673917	0.272518	-0.247293	0.804682	1	FALSE
FOXA1	480.783	-0.242111	0.282189	-0.857973	0.390907	1	FALSE
FOXA2	4324.77	-0.0770359	0.297054	-0.259334	0.795378	1	FALSE
FOXA3	2409.98	0.101338	0.284939	0.355649	0.722103	1	FALSE
FOXB1	0.713363	-0.0163176	0.0860372	-0.189658	0.849577	1	FALSE
FOXC1	433.292	0.18693	0.280036	0.66752	0.50444	1	FALSE
FOXC2	0.96362	0.116612	0.11917	0.978535	0.32781	1	FALSE
FOXCUT	2.92689	-0.0877084	0.190646	-0.460059	0.645474	1	FALSE
FOXD1	24.844	0.0899769	0.288383	0.312005	0.755037	1	FALSE
FOXD2	3.40194	-0.00265466	0.194811	-0.0136269	0.989128	1	FALSE
FOXD2-AS1	15.0094	-0.223599	0.296868	-0.753192	0.451334	1	FALSE
FOXD3	13.3118	-0.168492	0.250411	-0.672861	0.501035	1	FALSE
FOXD3-AS1	36.8359	-0.185396	0.304757	-0.608341	0.542961	1	FALSE
FOXD4	3.65275	0.0306889	0.219227	0.139987	0.888671	1	FALSE
FOXD4L1	0.457421	-0.0224656	0.0818591	-0.274443	0.783744	1	FALSE
FOXE1	0.546828	0.0419872	0.0869888	0.482674	0.629327	1	FALSE
FOXE3	0.555034	0.0227364	0.0792129	0.287029	0.77409	1	FALSE
FOXF2	4.33148	0.149051	0.215745	0.690866	0.48965	1	FALSE
FOXG1	30.8498	0.0149793	0.307404	0.0487283	0.961136	1	FALSE
FOXG1-AS1	0.642482	0.0515244	0.0910962	0.565604	0.571663	1	FALSE
FOXH1	6190.98	-0.110601	0.30515	-0.362448	0.717017	1	FALSE
FOXI1	467.186	0.199249	0.302233	0.659257	0.50973	1	FALSE
FOXI2	150.252	0.947165	0.292402	3.23926	0.00119841	1	FALSE
FOXI3	26.3621	-0.0738227	0.307558	-0.240028	0.810308	1	FALSE
FOXJ1	188.007	0.276757	0.274539	1.00808	0.313416	1	FALSE
FOXJ2	873.254	-0.0805317	0.270082	-0.298175	0.76557	1	FALSE
FOXJ3	1745.41	-0.120453	0.270835	-0.444747	0.656503	1	FALSE
FOXK1	1255.88	-0.12391	0.27268	-0.454416	0.649529	1	FALSE
FOXK2	2177.19	-0.00143819	0.280591	-0.00512558	0.99591	1	FALSE
FOXL1	0.370104	0.0212037	0.0747468	0.283673	0.776661	1	FALSE
FOXL2	8.12801	0.151253	0.223494	0.676765	0.498555	1	FALSE
FOXL2NB	11.2427	-0.101082	0.276984	-0.36494	0.715156	1	FALSE
FOXM1	2783.17	0.00251243	0.285766	0.00879193	0.992985	1	FALSE
FOXN2	253.909	-0.0156167	0.297653	-0.0524662	0.958157	1	FALSE
FOXN3	1506.93	-0.0134127	0.261111	-0.0513678	0.959032	1	FALSE
FOXN3-AS1	38.1413	0.119429	0.306882	0.389169	0.697151	1	FALSE
FOXN3P1	0.455595	0.00279303	0.0752975	0.0370933	0.970411	1	FALSE
FOXN4	77.5796	0.00593572	0.29672	0.0200045	0.98404	1	FALSE
FOXO1	739.926	-0.297392	0.241164	-1.23315	0.217519	1	FALSE
FOXO3	616.598	0.0175349	0.260479	0.0673178	0.946329	1	FALSE
FOXO3B	46.2502	0.0515773	0.303771	0.16979	0.865175	1	FALSE
FOXO4	443.755	-0.0387271	0.246531	-0.157088	0.875175	1	FALSE
FOXO6	20.3733	-0.00349065	0.269831	-0.0129364	0.989679	1	FALSE
FOXP1	201.464	-0.104595	0.255187	-0.409875	0.681898	1	FALSE
FOXP1-IT1	1.3678	-0.00155317	0.143135	-0.0108511	0.991342	1	FALSE
FOXP2	326.705	0.14614	0.281691	0.518798	0.603902	1	FALSE
FOXP3	25.1443	-0.148953	0.300637	-0.495458	0.620277	1	FALSE
FOXP4	3107.64	-0.0501194	0.305907	-0.163839	0.869858	1	FALSE
FOXP4-AS1	12.7397	0.19693	0.292188	0.673984	0.500321	1	FALSE
FOXQ1	448.564	-0.214758	0.302829	-0.709172	0.478218	1	FALSE
FOXRED1	1151.06	-0.0302417	0.235976	-0.128155	0.898026	1	FALSE
FOXRED2	974.437	-0.0952168	0.297812	-0.319721	0.74918	1	FALSE
FPGS	1849.88	0.0427514	0.28753	0.148685	0.881802	1	FALSE
FPGT	219.064	-0.114722	0.276351	-0.415133	0.678044	1	FALSE
FPGT-TNNI3K	3.9005	0.11418	0.224515	0.508566	0.611057	1	FALSE
FPR2	1.21397	0	0.105334	0	1	1	FALSE
FRA10AC1	500.389	-0.0838002	0.264498	-0.316827	0.751375	1	FALSE
FRAS1	4867.26	-0.0114701	0.307821	-0.0372623	0.970276	1	FALSE
FRAT1	174.474	-0.179724	0.296719	-0.605703	0.544712	1	FALSE
FRAT2	820.64	0.0178897	0.259026	0.0690654	0.944938	1	FALSE
FREM1	7534.98	0.00330404	0.263919	0.0125192	0.990011	1	FALSE
FREM2	444.603	-0.116883	0.307118	-0.380579	0.703516	1	FALSE
FREM3	35.3207	-0.0136993	0.290094	-0.0472237	0.962335	1	FALSE
FRG1	425.022	0.100356	0.265485	0.37801	0.705423	1	FALSE
FRG1BP	0.289381	-0.0219514	0.0747468	-0.293677	0.769005	1	FALSE
FRG1CP	0.24634	-0.0219514	0.0747468	-0.293677	0.769005	1	FALSE
FRG1HP	44.7305	-0.0771588	0.303825	-0.253958	0.799528	1	FALSE
FRG2C	2.32259	-0.0337975	0.174809	-0.19334	0.846693	1	FALSE
FRK	45.025	-0.0337551	0.307876	-0.109639	0.912696	1	FALSE
FRMD3	12.2869	0.0427553	0.288472	0.148213	0.882175	1	FALSE
FRMD4A	784.713	0.0736016	0.252107	0.291946	0.770328	1	FALSE
FRMD4B	27.7568	-0.299048	0.307901	-0.971246	0.331426	1	FALSE
FRMD5	46.1073	0.00417297	0.306282	0.0136246	0.989129	1	FALSE
FRMD6	362.192	-0.0831131	0.264076	-0.314732	0.752965	1	FALSE
FRMD6-AS1	13.7899	-0.0309323	0.276395	-0.111913	0.910892	1	FALSE
FRMD8	657.804	0.0528565	0.266262	0.198513	0.842644	1	FALSE
FRMD8P1	0.354437	-0.000373885	0.0747468	-0.00500202	0.996009	1	FALSE
FRMPD1	54.6011	-0.261039	0.305516	-0.854418	0.392874	1	FALSE
FRMPD2	5.72244	-0.0233531	0.248178	-0.0940981	0.925031	1	FALSE
FRMPD2B	0.615394	-0.0315385	0.0908752	-0.347052	0.728552	1	FALSE
FRMPD3	0.56576	0.0272499	0.0788604	0.345547	0.729683	1	FALSE
FRMPD4	2.36813	-0.0854097	0.182401	-0.468253	0.639604	1	FALSE
FRRS1	193.026	-0.0602698	0.297364	-0.20268	0.839385	1	FALSE
FRRS1L	47.3884	-0.0864231	0.304232	-0.28407	0.776357	1	FALSE
FRS2	1306.55	-0.0831154	0.266856	-0.311462	0.75545	1	FALSE
FRS3	279.421	-0.0513428	0.266297	-0.192803	0.847114	1	FALSE
FRY	252.774	-0.0961248	0.301513	-0.318808	0.749872	1	FALSE
FRY-AS1	0.558117	0.0410868	0.0756903	0.542829	0.587248	1	FALSE
FRYL	1715.45	0.00256909	0.270814	0.00948655	0.992431	1	FALSE
FRZB	3378.12	-0.157328	0.251878	-0.624618	0.532222	1	FALSE
FSBP	26.6199	-0.254288	0.306831	-0.828756	0.407243	1	FALSE
FSCB	0.194076	0.0212037	0.0747468	0.283673	0.776661	1	FALSE
FSCN1	27228.8	0.061498	0.304968	0.201654	0.840187	1	FALSE
FSCN1P1	14.4436	-0.0446402	0.296009	-0.150807	0.880128	1	FALSE
FSCN2	11.8769	0.114071	0.282739	0.40345	0.686617	1	FALSE
FSCN3	2.55071	0.0122942	0.182133	0.067501	0.946183	1	FALSE
FSD1	697.194	0.0642598	0.295276	0.217626	0.82772	1	FALSE
FSD1L	415.329	-0.156853	0.288585	-0.543524	0.586769	1	FALSE
FSD2	1.38098	0.0467185	0.134252	0.347991	0.727847	1	FALSE
FSHR	25.7601	0.12696	0.306044	0.414844	0.678256	1	FALSE
FSIP1	8.48544	-0.0234467	0.274581	-0.0853909	0.931951	1	FALSE
FSIP2	159.737	-0.117325	0.302735	-0.387551	0.698349	1	FALSE
FSIP2-AS1	1.45852	-0.110524	0.136978	-0.806874	0.419739	1	FALSE
FST	3135.62	-0.375094	0.280966	-1.33501	0.181872	1	FALSE
FSTL1	10937.9	-0.0849499	0.231461	-0.367016	0.713607	1	FALSE
FSTL3	305.498	-0.0517615	0.287578	-0.179991	0.85716	1	FALSE
FSTL4	141.156	0.096236	0.28395	0.338919	0.734671	1	FALSE
FSTL5	13.1502	0.229056	0.283591	0.807697	0.419265	1	FALSE
FTCD	58.079	-0.207257	0.299049	-0.693055	0.488275	1	FALSE
FTCDNL1	7.00231	0.194557	0.264134	0.736582	0.461377	1	FALSE
FTH1	11705.3	-0.0371396	0.307458	-0.120795	0.903853	1	FALSE
FTH1P1	0.462223	-0.000490337	0.0819349	-0.00598447	0.995225	1	FALSE
FTH1P10	4.94763	-0.0367555	0.236048	-0.155712	0.87626	1	FALSE
FTH1P11	5.54406	-0.13227	0.248662	-0.531925	0.594778	1	FALSE
FTH1P12	1.47432	0.0698759	0.161688	0.432165	0.665621	1	FALSE
FTH1P15	5.8545	0.08684	0.202375	0.429105	0.667847	1	FALSE
FTH1P16	8.74659	-0.0483084	0.268313	-0.180045	0.857117	1	FALSE
FTH1P2	0.562676	0.00694502	0.0878752	0.0790328	0.937007	1	FALSE
FTH1P20	1.63653	0.100113	0.149749	0.668541	0.503788	1	FALSE
FTH1P21	0.650125	0.0313223	0.0924088	0.338954	0.734644	1	FALSE
FTH1P23	4.04345	-0.0885535	0.21341	-0.414945	0.678183	1	FALSE
FTH1P3	16.1658	0.00890079	0.270883	0.0328584	0.973788	1	FALSE
FTH1P4	2.66386	0.00595676	0.188089	0.0316699	0.974735	1	FALSE
FTH1P5	0.557208	0.0512049	0.0870395	0.588295	0.556334	1	FALSE
FTH1P7	1.52014	0.0896307	0.154017	0.581953	0.560598	1	FALSE
FTH1P8	4.82105	-0.104433	0.227706	-0.458632	0.646499	1	FALSE
FTL	23279.1	0.106866	0.27298	0.391477	0.695444	1	FALSE
FTLP12	7.8832	-0.34738	0.264436	-1.31367	0.188959	1	FALSE
FTLP14	5.64302	-0.249425	0.247586	-1.00743	0.313728	1	FALSE
FTLP15	0.256049	-0.000373885	0.0747468	-0.00500202	0.996009	1	FALSE
FTLP2	6.16934	0.0974703	0.249814	0.390172	0.696409	1	FALSE
FTLP3	18.415	0.284386	0.293146	0.970117	0.331988	1	FALSE
FTLP5	0.610973	0.0305005	0.0906797	0.336354	0.736604	1	FALSE
FTLP8	0.254999	-0.0219514	0.0747468	-0.293677	0.769005	1	FALSE
FTO	1133.7	-0.00365421	0.225051	-0.0162373	0.987045	1	FALSE
FTOP1	0.863455	-0.0454587	0.126928	-0.358145	0.720235	1	FALSE
FTSJ1	1269.18	0.00130184	0.240738	0.00540768	0.995685	1	FALSE
FTSJ3	2974.54	0.13451	0.235611	0.570899	0.568068	1	FALSE
FTX	120.046	0.0739296	0.301555	0.245162	0.806331	1	FALSE
FTX_5	0.254999	-0.0219514	0.0747468	-0.293677	0.769005	1	FALSE
FUBP1	4912.61	0.0862332	0.252478	0.341548	0.732691	1	FALSE
FUBP3	2998.5	0.0934141	0.248505	0.375905	0.706988	1	FALSE
FUCA1	235.175	-0.187997	0.273481	-0.687424	0.491816	1	FALSE
FUCA2	1014.38	-0.0717764	0.268487	-0.267337	0.78921	1	FALSE
FUK	371.675	-0.277544	0.261786	-1.0602	0.289055	1	FALSE
FUNDC1	493.117	0.0623401	0.256332	0.243201	0.80785	1	FALSE
FUNDC2	1249.21	0.239567	0.246244	0.972886	0.33061	1	FALSE
FUNDC2P1	1.07729	0.0530645	0.130833	0.405589	0.685045	1	FALSE
FUNDC2P2	0.65525	-0.0228105	0.09257	-0.246413	0.805362	1	FALSE
FUNDC2P3	0.201718	0	0.0747468	0	1	1	FALSE
FUNDC2P4	0.311537	0.0212037	0.0747468	0.283673	0.776661	1	FALSE
FUOM	912.893	0.142519	0.272601	0.522812	0.601105	1	FALSE
FURIN	3960.24	0.0902361	0.283667	0.318105	0.750405	1	FALSE
FUS	19684.6	-0.0908026	0.253978	-0.357521	0.720702	1	FALSE
FUT1	167.191	-0.118705	0.287573	-0.412784	0.679765	1	FALSE
FUT10	514.845	-0.0312856	0.28115	-0.111277	0.911397	1	FALSE
FUT11	530.399	0.172797	0.286708	0.602694	0.546712	1	FALSE
FUT2	142.532	-0.0991115	0.266778	-0.371513	0.710256	1	FALSE
FUT3	4.55881	0.33024	0.231713	1.42521	0.154097	1	FALSE
FUT4	197.764	0.112352	0.265588	0.423031	0.672273	1	FALSE
FUT5	0.423039	-0.0219514	0.0747468	-0.293677	0.769005	1	FALSE
FUT6	0.360577	-0.0650538	0.0747498	-0.870288	0.384143	1	FALSE
FUT8	2600.44	-0.0317512	0.252	-0.125997	0.899735	1	FALSE
FUT8-AS1	183.802	-0.156767	0.266502	-0.588239	0.556372	1	FALSE
FUT9	296.882	-0.101837	0.307495	-0.331183	0.740506	1	FALSE
FUZ	381.058	-0.0808865	0.277894	-0.29107	0.770998	1	FALSE
FXN	502.695	-0.0750112	0.261055	-0.287339	0.773853	1	FALSE
FXNP2	5.99253	-0.102859	0.226085	-0.45496	0.649138	1	FALSE
FXR1	10364.1	0.0608124	0.240295	0.253074	0.800211	1	FALSE
FXR2	2489.9	-0.0177245	0.244912	-0.0723708	0.942307	1	FALSE
FXYD1	1.02302	-0.124985	0.120084	-1.04082	0.297959	1	FALSE
FXYD2	15.6823	0.223818	0.290218	0.771207	0.440584	1	FALSE
FXYD3	0.240869	0	0.0747468	0	1	1	FALSE
FXYD4	3.83005	0.0475135	0.19674	0.241504	0.809165	1	FALSE
FXYD5	520.022	0.00244376	0.307726	0.00794135	0.993664	1	FALSE
FXYD6	1243.31	-0.0921179	0.249473	-0.36925	0.711942	1	FALSE
FXYD7	9.6385	-0.0197423	0.265451	-0.0743727	0.940714	1	FALSE
FYCO1	416.556	-0.00200927	0.271006	-0.00741411	0.994084	1	FALSE
FYN	1518.51	-0.23101	0.225789	-1.02312	0.30625	1	FALSE
FYTTD1	1466.48	0.0459633	0.235893	0.194848	0.845512	1	FALSE
FZD1	118.655	0.109549	0.278979	0.392678	0.694557	1	FALSE
FZD10	1.06416	-0.00365734	0.118733	-0.030803	0.975427	1	FALSE
FZD10-AS1	2.23196	-0.0497138	0.179678	-0.276682	0.782024	1	FALSE
FZD2	711.905	0.157826	0.291644	0.541158	0.588398	1	FALSE
FZD3	752.878	-0.104388	0.260672	-0.400459	0.688819	1	FALSE
FZD4	3282.68	0.0365455	0.270965	0.134872	0.892713	1	FALSE
FZD5	45434.4	-0.16778	0.287135	-0.584325	0.559002	1	FALSE
FZD6	559.483	0.00856765	0.288407	0.0297068	0.976301	1	FALSE
FZD7	15320.5	-0.104708	0.232028	-0.451274	0.651792	1	FALSE
FZD8	10341	-0.0884374	0.267912	-0.330099	0.741325	1	FALSE
FZD9	44.9784	0.314274	0.301999	1.04065	0.29804	1	FALSE
FZR1	1811.31	0.0463526	0.291881	0.158806	0.873821	1	FALSE
G0S2	0.607787	0.0424784	0.0898181	0.472938	0.636257	1	FALSE
G2E3	1006	0.0158388	0.265967	0.0595519	0.952513	1	FALSE
G3BP1	9818.54	0.0290359	0.254235	0.114209	0.909072	1	FALSE
G3BP2	6775.85	0.155824	0.276656	0.563242	0.57327	1	FALSE
G6PC	0.198878	0.0427812	0.0747468	0.572348	0.567086	1	FALSE
G6PC2	1.30495	0	0.0969018	0	1	1	FALSE
G6PC3	2941.76	0.0327231	0.300167	0.109016	0.91319	1	FALSE
G6PD	1864.29	0.0667599	0.306045	0.218138	0.827322	1	FALSE
GAA	1559.19	-0.0632352	0.261891	-0.241456	0.809202	1	FALSE
GAB1	1284.64	0.0636475	0.242323	0.262656	0.792816	1	FALSE
GAB2	2392.38	-0.213284	0.260089	-0.820042	0.412192	1	FALSE
GAB3	6.15237	0.149778	0.249823	0.599534	0.548817	1	FALSE
GABARAP	182.506	-0.346731	0.307882	-1.12618	0.260088	1	FALSE
GABARAPL1	4416.42	0.0121133	0.236498	0.0512193	0.959151	1	FALSE
GABARAPL2	1275.11	0.0536097	0.234637	0.228479	0.819274	1	FALSE
GABARAPL3	0.467478	0.0427812	0.0747468	0.572348	0.567086	1	FALSE
GABBR1	1345.33	-0.327893	0.283733	-1.15564	0.247829	1	FALSE
GABBR2	70.2785	-0.318907	0.307838	-1.03596	0.300223	1	FALSE
GABPA	671.859	-0.0676037	0.262003	-0.258026	0.796387	1	FALSE
GABPAP	1.93819	0.0906293	0.167899	0.539784	0.589346	1	FALSE
GABPB1	1153.2	0.0798156	0.235234	0.339303	0.734381	1	FALSE
GABPB1-AS1	1170.13	-0.477084	0.304284	-1.56789	0.116907	1	FALSE
GABPB2	156.466	-0.139503	0.277258	-0.503152	0.614858	1	FALSE
GABRA1	21.0476	-0.398575	0.305705	-1.30379	0.192305	1	FALSE
GABRA2	23.5533	0.142658	0.276506	0.515932	0.605902	1	FALSE
GABRA3	6.0715	0.0701302	0.253833	0.276285	0.78233	1	FALSE
GABRA4	9.02424	-0.0129676	0.251146	-0.0516337	0.958821	1	FALSE
GABRA5	133.426	0.0526645	0.272532	0.193242	0.84677	1	FALSE
GABRA6	3.15467	0.07033	0.202943	0.34655	0.728929	1	FALSE
GABRB2	258.799	-0.495351	0.290529	-1.705	0.0881943	1	FALSE
GABRB3	3134.99	-0.054228	0.235417	-0.230348	0.817821	1	FALSE
GABRD	1.66667	-0.0529342	0.130373	-0.40602	0.684728	1	FALSE
GABRE	278.56	-0.412074	0.302726	-1.36121	0.173447	1	FALSE
GABRG1	4.89886	0.0397699	0.237338	0.167566	0.866924	1	FALSE
GABRG2	2.22015	-0.0361701	0.169043	-0.21397	0.830571	1	FALSE
GABRG3	1.5876	0.0530438	0.134391	0.394697	0.693066	1	FALSE
GABRP	8.12311	0.148651	0.262553	0.566174	0.571275	1	FALSE
GABRQ	84.3026	-0.258593	0.290803	-0.88924	0.373874	1	FALSE
GABRR1	1.34869	0.109084	0.13185	0.82733	0.40805	1	FALSE
GABRR2	2.045	-0.0874059	0.158278	-0.552229	0.580792	1	FALSE
GACAT2	0.703438	0.0403276	0.111768	0.360816	0.718237	1	FALSE
GACAT3	5.52584	0.154911	0.23255	0.666141	0.505321	1	FALSE
GAD1	103.738	0.535503	0.307632	1.74073	0.0817315	1	FALSE
GAD2	5.84492	-0.110657	0.248807	-0.44475	0.6565	1	FALSE
GADD45A	843.588	-0.178003	0.250489	-0.710621	0.477319	1	FALSE
GADD45B	353.516	0.110001	0.28211	0.389924	0.696593	1	FALSE
GADD45G	422.435	0.0373514	0.298368	0.125186	0.900377	1	FALSE
GADD45GIP1	1963.94	0.124881	0.306343	0.407649	0.683531	1	FALSE
GADL1	5.16953	-0.0449233	0.22409	-0.20047	0.841113	1	FALSE
GAGE10	0.250232	0	0.0747468	0	1	1	FALSE
GAK	2280.96	-0.0711337	0.250654	-0.283793	0.776569	1	FALSE
GAL	5671.41	-0.109713	0.307715	-0.356539	0.721437	1	FALSE
GAL3ST1	510.337	0.0524119	0.306075	0.171238	0.864036	1	FALSE
GAL3ST2	2.11706	0.00996379	0.15949	0.0624729	0.950186	1	FALSE
GAL3ST3	205.985	-0.000885872	0.307826	-0.00287784	0.997704	1	FALSE
GAL3ST4	247.077	-0.196535	0.283078	-0.694279	0.487507	1	FALSE
GALC	1438.77	0.00158914	0.263728	0.00602569	0.995192	1	FALSE
GALE	626.3	0.0483789	0.276746	0.174814	0.861226	1	FALSE
GALK1	462.42	0.0851975	0.306551	0.277922	0.781072	1	FALSE
GALK2	274.386	-0.0465758	0.263381	-0.176838	0.859636	1	FALSE
GALM	526.881	0.0884997	0.270401	0.32729	0.743449	1	FALSE
GALNS	789.254	0.00981079	0.264663	0.037069	0.97043	1	FALSE
GALNT1	3662.38	0.0846492	0.270645	0.312768	0.754457	1	FALSE
GALNT10	3058.17	-0.0845305	0.279851	-0.302055	0.76261	1	FALSE
GALNT11	1475.82	0.0845922	0.227005	0.372644	0.709413	1	FALSE
GALNT12	870.206	-0.079409	0.266161	-0.29835	0.765436	1	FALSE
GALNT13	432.719	-0.0505726	0.270431	-0.187007	0.851655	1	FALSE
GALNT14	50.532	-0.245179	0.30741	-0.797561	0.425125	1	FALSE
GALNT15	4.51075	0.0569709	0.202977	0.280676	0.778959	1	FALSE
GALNT16	84.7975	0.0363144	0.302095	0.120209	0.904318	1	FALSE
GALNT18	469.185	0.300548	0.280354	1.07203	0.283708	1	FALSE
GALNT2	2253.82	-0.0249706	0.233136	-0.107107	0.914704	1	FALSE
GALNT3	57.914	-0.102967	0.307501	-0.334852	0.737737	1	FALSE
GALNT4	8.91896	0.0865567	0.27091	0.319504	0.749344	1	FALSE
GALNT5	3.92789	-0.11523	0.206881	-0.556988	0.577536	1	FALSE
GALNT6	298.806	-0.162868	0.270524	-0.602045	0.547144	1	FALSE
GALNT7	1493.25	-0.0206575	0.259032	-0.0797489	0.936437	1	FALSE
GALNT8	63.6142	0.0352211	0.29506	0.119369	0.904983	1	FALSE
GALNT9	1.11112	0.0421656	0.101364	0.41598	0.677425	1	FALSE
GALNTL6	9.48915	-0.0497549	0.275396	-0.180667	0.856629	1	FALSE
GALP	6.56316	-0.0954721	0.234396	-0.407311	0.683779	1	FALSE
GALR1	0.24634	-0.0219514	0.0747468	-0.293677	0.769005	1	FALSE
GALR2	68.1962	-0.116321	0.287734	-0.404266	0.686017	1	FALSE
GALR3	2.40861	0.0399951	0.161689	0.247358	0.804631	1	FALSE
GALT	494.382	-0.225844	0.242926	-0.929683	0.352535	1	FALSE
GAMT	706.249	0.106466	0.30653	0.347326	0.728346	1	FALSE
GAN	641.055	-0.118857	0.246511	-0.482154	0.629696	1	FALSE
GANAB	20615.1	-0.0487419	0.230909	-0.211087	0.83282	1	FALSE
GANC	411.871	0.105316	0.260583	0.404157	0.686098	1	FALSE
GAP43	43.2746	0.00776734	0.307257	0.0252796	0.979832	1	FALSE
GAPDH	117783	0.143186	0.29328	0.488223	0.625392	1	FALSE
GAPDHP1	97.0105	0.192114	0.284535	0.675185	0.499558	1	FALSE
GAPDHP14	0.856131	-0.0390391	0.0820545	-0.47577	0.634238	1	FALSE
GAPDHP2	15.0641	0.0983969	0.294805	0.333769	0.738554	1	FALSE
GAPDHP20	11.513	-0.559956	0.284632	-1.9673	0.049149	1	FALSE
GAPDHP21	21.879	-0.0277916	0.30561	-0.0909379	0.927542	1	FALSE
GAPDHP22	0.625103	-0.000446239	0.0902579	-0.00494405	0.996055	1	FALSE
GAPDHP23	0.398424	0.0365561	0.0752063	0.486078	0.626912	1	FALSE
GAPDHP25	1.98495	0.0279962	0.171504	0.16324	0.87033	1	FALSE
GAPDHP27	0.502875	0.0163986	0.0757021	0.21662	0.828504	1	FALSE
GAPDHP31	0.457767	0.00328933	0.08168	0.040271	0.967877	1	FALSE
GAPDHP32	1.15093	0.0656598	0.123035	0.533667	0.593572	1	FALSE
GAPDHP33	0.263023	0.0212037	0.0747468	0.283673	0.776661	1	FALSE
GAPDHP35	21.8012	0.166123	0.294096	0.56486	0.572169	1	FALSE
GAPDHP36	0.399547	0	0.0747468	0	1	1	FALSE
GAPDHP37	0.74168	0.0311728	0.0974559	0.319866	0.74907	1	FALSE
GAPDHP38	3.96657	-0.0127138	0.221082	-0.0575071	0.954141	1	FALSE
GAPDHP39	0.201718	0	0.0747468	0	1	1	FALSE
GAPDHP40	20.2412	0.305462	0.301002	1.01482	0.310192	1	FALSE
GAPDHP44	11.0528	0.0632863	0.284497	0.22245	0.823964	1	FALSE
GAPDHP45	0.199546	-0.000373885	0.0747468	-0.00500202	0.996009	1	FALSE
GAPDHP46	1.07211	-0.0013504	0.109269	-0.0123586	0.99014	1	FALSE
GAPDHP51	0.360396	0	0.0747468	0	1	1	FALSE
GAPDHP52	1.23173	0.0353549	0.139564	0.253324	0.800018	1	FALSE
GAPDHP55	0.401613	0.0427812	0.0747468	0.572348	0.567086	1	FALSE
GAPDHP56	0.696741	0.0643219	0.076467	0.841172	0.400252	1	FALSE
GAPDHP58	1.25651	0.0275822	0.145785	0.189198	0.849938	1	FALSE
GAPDHP59	1.67443	-0.00165672	0.153238	-0.0108114	0.991374	1	FALSE
GAPDHP60	8.89193	0.27085	0.272156	0.9952	0.319639	1	FALSE
GAPDHP61	4.06048	-0.108625	0.225155	-0.482447	0.629489	1	FALSE
GAPDHP62	0.861733	-0.0118239	0.102208	-0.115685	0.907902	1	FALSE
GAPDHP63	22.4988	0.203577	0.286679	0.710122	0.477629	1	FALSE
GAPDHP64	2.64006	-0.0600319	0.183317	-0.327475	0.743309	1	FALSE
GAPDHP65	43.3099	0.149482	0.307619	0.485932	0.627015	1	FALSE
GAPDHP66	1.40903	-0.0135122	0.108474	-0.124567	0.900866	1	FALSE
GAPDHP67	0.311191	0	0.0747468	0	1	1	FALSE
GAPDHP68	0.79384	-0.000252859	0.0978526	-0.00258408	0.997938	1	FALSE
GAPDHP69	2.31545	0.0547749	0.174122	0.314578	0.753082	1	FALSE
GAPDHP70	9.19412	0.090076	0.274052	0.328682	0.742396	1	FALSE
GAPDHP71	1.82722	0.138581	0.167559	0.827056	0.408205	1	FALSE
GAPDHP72	6.38991	0.0027066	0.256549	0.01055	0.991582	1	FALSE
GAPDHP73	2.2456	0.0965769	0.168771	0.572237	0.567161	1	FALSE
GAPDHP74	0.542698	0	0.0774183	0	1	1	FALSE
GAPDHP76	0.512097	0.00745387	0.0754071	0.0988484	0.921259	1	FALSE
GAPDHS	2.08894	0.142547	0.18218	0.78245	0.43395	1	FALSE
GAPLINC	3.8324	-0.0133169	0.21614	-0.0616123	0.950872	1	FALSE
GAPT	52.9931	0.135992	0.306333	0.443934	0.657091	1	FALSE
GAPVD1	1353.62	-0.170204	0.27182	-0.626165	0.531207	1	FALSE
GAR1	690.024	0.00504697	0.248119	0.0203409	0.983771	1	FALSE
GAREM1	224.156	0.0082696	0.258934	0.0319371	0.974522	1	FALSE
GAREM2	604.881	0.0653157	0.302874	0.215653	0.829259	1	FALSE
GARNL3	71.6188	-0.0665345	0.307864	-0.216117	0.828897	1	FALSE
GARS	5426.38	0.0511316	0.239862	0.213171	0.831194	1	FALSE
GART	3154.62	0.172365	0.249534	0.690749	0.489724	1	FALSE
GAS1	162.598	-0.127703	0.283183	-0.450956	0.652021	1	FALSE
GAS1RR	0.256049	-0.000373885	0.0747468	-0.00500202	0.996009	1	FALSE
GAS2	17.6464	0.0307885	0.303355	0.101493	0.919159	1	FALSE
GAS2L1	1607.54	0.0320923	0.30642	0.104733	0.916588	1	FALSE
GAS2L1P2	8.31682	-0.315286	0.270232	-1.16673	0.243321	1	FALSE
GAS2L2	1.78063	0.0342998	0.150133	0.228463	0.819287	1	FALSE
GAS2L3	160.231	0.0586218	0.283007	0.207139	0.835901	1	FALSE
GAS5	8904.49	0.219301	0.222704	0.984718	0.324762	1	FALSE
GAS5-AS1	2.03372	-0.160919	0.163389	-0.984877	0.324684	1	FALSE
GAS6	1404.25	-0.0289657	0.283392	-0.102211	0.918589	1	FALSE
GAS6-AS1	0.81106	-0.0477355	0.089653	-0.532447	0.594416	1	FALSE
GAS6-AS2	8.346	0.0172364	0.271413	0.0635063	0.949363	1	FALSE
GAS7	933.026	0.0488036	0.260642	0.187244	0.85147	1	FALSE
GAS8	310.942	-0.432048	0.266371	-1.62198	0.104808	1	FALSE
GATA2	27.6059	0.0479751	0.307889	0.15582	0.876175	1	FALSE
GATA2-AS1	4.91288	0.246507	0.235812	1.04536	0.295859	1	FALSE
GATA3	854.215	0.571015	0.263587	2.16633	0.0302862	1	FALSE
GATA3-AS1	12.2262	0.315061	0.289662	1.08769	0.276734	1	FALSE
GATA4	8089.56	-0.0384651	0.275567	-0.139585	0.888988	1	FALSE
GATA5	23.6041	0.372872	0.288282	1.29343	0.195863	1	FALSE
GATA6	14394.5	-0.255658	0.28251	-0.904953	0.36549	1	FALSE
GATAD1	1297.25	-0.230331	0.276367	-0.833424	0.404606	1	FALSE
GATAD2A	3408.71	0.024392	0.272262	0.0895902	0.928613	1	FALSE
GATAD2B	1238.14	-0.209053	0.231961	-0.901243	0.367459	1	FALSE
GATB	585.432	0.0922427	0.244959	0.376564	0.706498	1	FALSE
GATC	944.733	-0.0220403	0.24193	-0.091102	0.927412	1	FALSE
GATM	3729.11	-0.137005	0.242614	-0.564702	0.572277	1	FALSE
GATM-AS1	0.732984	-0.00831037	0.0868986	-0.0956331	0.923812	1	FALSE
GATS	2105.38	-0.128296	0.237838	-0.539424	0.589594	1	FALSE
GATSL2	394.664	0.114628	0.278493	0.411603	0.680631	1	FALSE
GATSL3	20.241	-0.128951	0.305552	-0.422025	0.673007	1	FALSE
GBA	528.849	0.258211	0.248764	1.03797	0.299282	1	FALSE
GBA2	2684.4	0.0791938	0.255087	0.310458	0.756213	1	FALSE
GBAP1	117.725	-0.224771	0.300671	-0.747563	0.454724	1	FALSE
GBAS	1476.25	0.0810873	0.235036	0.344999	0.730095	1	FALSE
GBE1	1118.39	0.0392877	0.301786	0.130184	0.896421	1	FALSE
GBF1	1855.37	0.00137155	0.250775	0.00546925	0.995636	1	FALSE
GBGT1	399.658	0.117046	0.277677	0.421518	0.673377	1	FALSE
GBP1	2.70913	0.0869736	0.187547	0.463743	0.642832	1	FALSE
GBP1P1	3.29032	0.00699744	0.206437	0.0338963	0.97296	1	FALSE
GBP2	0.550232	0.00658997	0.087201	0.0755721	0.93976	1	FALSE
GBP3	0.200215	-0.043529	0.0747468	-0.582352	0.560329	1	FALSE
GBP4	29.7403	0.233571	0.301722	0.774127	0.438856	1	FALSE
GBP5	0.3088	0	0.0747468	0	1	1	FALSE
GBP7	0.41094	-0.000373885	0.0747468	-0.00500202	0.996009	1	FALSE
GBX1	6.51463	0.196282	0.248501	0.789863	0.429608	1	FALSE
GBX2	0.405828	0	0.0747468	0	1	1	FALSE
GC	0.914141	-0.0375898	0.115133	-0.326489	0.744054	1	FALSE
GCA	505.185	0.00780581	0.256341	0.0304509	0.975707	1	FALSE
GCAT	455.901	0.149892	0.29046	0.516051	0.605819	1	FALSE
GCC1	924.316	0.0314107	0.249336	0.125977	0.89975	1	FALSE
GCC2	1149.33	-0.0415474	0.247815	-0.167655	0.866855	1	FALSE
GCC2-AS1	5.15518	0.0787186	0.229728	0.342661	0.731854	1	FALSE
GCDH	838.542	0.0215773	0.259749	0.0830699	0.933796	1	FALSE
GCFC2	488.3	0.0125629	0.267838	0.0469046	0.962589	1	FALSE
GCG	31.906	0.216106	0.291284	0.741908	0.458143	1	FALSE
GCGR	6.91396	-0.136463	0.263181	-0.518512	0.604101	1	FALSE
GCH1	700.164	0.102163	0.279034	0.366131	0.714267	1	FALSE
GCHFR	898.049	0.129913	0.298364	0.435417	0.66326	1	FALSE
GCK	13.9668	0.111536	0.283096	0.393985	0.693592	1	FALSE
GCKR	5.58264	0.0620312	0.229414	0.27039	0.78686	1	FALSE
GCLC	2288.91	-0.0194911	0.272089	-0.0716351	0.942892	1	FALSE
GCLM	291.597	-0.208942	0.280581	-0.744676	0.456467	1	FALSE
GCM1	1.35701	0.068715	0.132256	0.519561	0.603369	1	FALSE
GCM2	0.82959	-0.000255087	0.100483	-0.00253862	0.997974	1	FALSE
GCN1	6128.58	0.163391	0.262277	0.622971	0.533303	1	FALSE
GCNT1	4581	-0.0991201	0.242694	-0.408416	0.682969	1	FALSE
GCNT1P1	0.638348	-0.00843734	0.0822979	-0.102522	0.918342	1	FALSE
GCNT2	914.699	-0.232953	0.272137	-0.856012	0.391991	1	FALSE
GCNT3	3.76937	0.087352	0.199644	0.437538	0.661721	1	FALSE
GCNT4	21.688	-0.245455	0.303773	-0.808024	0.419077	1	FALSE
GCNT6	0.557172	-0.00041904	0.0867651	-0.00482959	0.996147	1	FALSE
GCOM2	2.05014	0.0619627	0.168915	0.366828	0.713748	1	FALSE
GCSH	258.964	0.0467726	0.198578	0.235538	0.813791	1	FALSE
GCSHP2	0.201718	0	0.0747468	0	1	1	FALSE
GCSHP5	5.43263	-0.113516	0.234405	-0.484275	0.62819	1	FALSE
GDA	81.9617	-0.057332	0.203536	-0.281681	0.778188	1	FALSE
GDAP1	396.905	0.031885	0.256209	0.124449	0.90096	1	FALSE
GDAP1L1	47.8506	-0.0107591	0.307092	-0.0350355	0.972051	1	FALSE
GDAP2	334.42	-0.0437294	0.259656	-0.168413	0.866258	1	FALSE
GDE1	2009.35	-0.0184704	0.24412	-0.0756612	0.939689	1	FALSE
GDF10	1.19661	0.022115	0.09429	0.234543	0.814564	1	FALSE
GDF11	1408.1	-0.0705646	0.235807	-0.299247	0.764752	1	FALSE
GDF15	7.92559	0.185866	0.26799	0.693554	0.487962	1	FALSE
GDF3	281.915	-0.105652	0.305768	-0.345529	0.729697	1	FALSE
GDF5	0.367551	-0.043529	0.0747468	-0.582352	0.560329	1	FALSE
GDF5OS	2.25218	-0.0316756	0.169892	-0.186446	0.852095	1	FALSE
GDF6	130.53	0.105626	0.304585	0.346786	0.728752	1	FALSE
GDF7	7.65666	-0.10549	0.260617	-0.404769	0.685647	1	FALSE
GDF9	9.8952	-0.0596071	0.270112	-0.220676	0.825345	1	FALSE
GDI1	7511.33	-0.0394323	0.281457	-0.140101	0.888581	1	FALSE
GDI2	12592.2	0.114568	0.23586	0.485746	0.627147	1	FALSE
GDI2P1	1.37807	0.0180966	0.138212	0.130933	0.895828	1	FALSE
GDI2P2	9.41913	0.0318677	0.267894	0.118957	0.90531	1	FALSE
GDNF	150.31	-0.341432	0.305157	-1.11887	0.263194	1	FALSE
GDNF-AS1	151.141	-0.792114	0.297487	-2.66269	0.00775196	1	FALSE
GDPD1	480.831	-0.147143	0.255754	-0.575328	0.565069	1	FALSE
GDPD2	23.0829	-0.0760187	0.304254	-0.249853	0.802701	1	FALSE
GDPD3	10.1905	-0.0131634	0.283072	-0.0465019	0.96291	1	FALSE
GDPD5	265.159	0.0404873	0.288032	0.140566	0.888213	1	FALSE
GDPGP1	49.9632	-0.147356	0.305329	-0.482616	0.629369	1	FALSE
GEM	6.4246	0.00797058	0.248903	0.0320228	0.974454	1	FALSE
GEMIN2	566.687	0.256304	0.263922	0.971136	0.331481	1	FALSE
GEMIN4	1704.97	0.0929895	0.244259	0.380701	0.703425	1	FALSE
GEMIN5	2187.88	-0.0702031	0.278115	-0.252425	0.800713	1	FALSE
GEMIN6	260.101	0.101813	0.264408	0.38506	0.700193	1	FALSE
GEMIN7	1358.33	0.107032	0.263496	0.4062	0.684596	1	FALSE
GEMIN8	354.841	-0.000333033	0.249972	-0.00133228	0.998937	1	FALSE
GEMIN8P4	11.9345	-0.0316868	0.274035	-0.11563	0.907945	1	FALSE
GEN1	418.521	-0.085526	0.291995	-0.292902	0.769597	1	FALSE
GET4	295.015	-0.47568	0.287527	-1.65439	0.0980491	1	FALSE
GFAP	1.26867	0.157103	0.13188	1.19126	0.233553	1	FALSE
GFER	843.486	0.103111	0.271001	0.38048	0.703589	1	FALSE
GFI1	10.424	-0.196532	0.283371	-0.69355	0.487965	1	FALSE
GFI1B	6.28153	-0.158773	0.256751	-0.618392	0.536317	1	FALSE
GFM1	878.542	0.105368	0.272077	0.387274	0.698554	1	FALSE
GFM2	2116.18	-0.0560706	0.231624	-0.242076	0.808721	1	FALSE
GFOD1	72.3487	0.0160367	0.301459	0.0531969	0.957575	1	FALSE
GFOD1-AS1	0.292465	0	0.0747468	0	1	1	FALSE
GFOD2	934.661	-0.0705639	0.245719	-0.287173	0.77398	1	FALSE
GFPT1	3517.11	-0.0362326	0.244515	-0.148182	0.882199	1	FALSE
GFPT2	1544.25	-0.00730595	0.272546	-0.0268063	0.978614	1	FALSE
GFRA1	127.1	-0.0483105	0.307908	-0.156899	0.875324	1	FALSE
GFRA2	4.65243	0.0751926	0.218351	0.344365	0.730572	1	FALSE
GFRA3	9.73599	-0.025422	0.264938	-0.0959547	0.923557	1	FALSE
GFRA4	0.250232	0	0.0747468	0	1	1	FALSE
GFY	1.44666	-0.0118707	0.128485	-0.0923892	0.926389	1	FALSE
GGA1	2265.07	-0.0581156	0.24331	-0.238854	0.811219	1	FALSE
GGA2	6403.15	0.109503	0.286316	0.382453	0.702125	1	FALSE
GGA3	2292.47	0.00643779	0.246935	0.0260708	0.979201	1	FALSE
GGACT	89.1546	-0.0416888	0.305137	-0.136623	0.891329	1	FALSE
GGCT	288.372	0.112826	0.253642	0.444823	0.656448	1	FALSE
GGCX	1468.35	-0.101358	0.234545	-0.43215	0.665633	1	FALSE
GGH	1132.94	-0.0415886	0.24092	-0.172624	0.862947	1	FALSE
GGN	36.5315	0.065358	0.297099	0.219987	0.825881	1	FALSE
GGNBP1	0.595307	-0.00863609	0.0890145	-0.0970188	0.922711	1	FALSE
GGNBP2	1931.15	0.0430305	0.237363	0.181285	0.856144	1	FALSE
GGPS1	1699.04	0.00398939	0.258585	0.0154278	0.987691	1	FALSE
GGT1	302.887	0.0826269	0.267774	0.308569	0.757649	1	FALSE
GGT4P	1.98385	0.045776	0.122928	0.37238	0.70961	1	FALSE
GGT5	0.240869	0	0.0747468	0	1	1	FALSE
GGT6	0.299654	-0.0219514	0.0747468	-0.293677	0.769005	1	FALSE
GGT7	1016.58	-0.139253	0.249355	-0.558454	0.576535	1	FALSE
GGTA1P	0.267443	-0.0219514	0.0747468	-0.293677	0.769005	1	FALSE
GGTA2P	1.94975	0.0301156	0.154301	0.195174	0.845257	1	FALSE
GH1	0.399093	-0.000519086	0.0752186	-0.00690104	0.994494	1	FALSE
GH2	2.87297	0.0187708	0.191754	0.0978902	0.92202	1	FALSE
GHc-210E9.2	0.250232	0	0.0747468	0	1	1	FALSE
GHc-857G6.7	1.09874	0.0208843	0.123477	0.169135	0.86569	1	FALSE
GHDC	150.128	0.0189668	0.286747	0.0661447	0.947263	1	FALSE
GHET1	9.95555	-0.0209698	0.28022	-0.0748334	0.940347	1	FALSE
GHITM	2927.02	0.182032	0.239351	0.760522	0.446943	1	FALSE
GHR	22.0573	-0.197491	0.305202	-0.647081	0.517579	1	FALSE
GHRHR	0.964932	-0.0941885	0.106038	-0.888254	0.374404	1	FALSE
GHRL	2.85161	0.0437728	0.196011	0.223318	0.823288	1	FALSE
GHRLOS	45.1635	-0.283636	0.306719	-0.924742	0.3551	1	FALSE
GID4	1977.95	-0.147978	0.244818	-0.604442	0.54555	1	FALSE
GID8	2997.58	0.0561226	0.230103	0.243902	0.807307	1	FALSE
GIF	0.759598	0.0244575	0.0865991	0.282422	0.77762	1	FALSE
GIGYF1	4444.74	-0.117656	0.292767	-0.401874	0.687776	1	FALSE
GIGYF2	2575.56	0.0899641	0.25045	0.359211	0.719438	1	FALSE
GIN1	165.857	-0.0953348	0.283685	-0.336059	0.736826	1	FALSE
GINM1	681.292	-0.197766	0.236582	-0.835929	0.403195	1	FALSE
GINS1	1075.27	0.0959735	0.255536	0.375577	0.707231	1	FALSE
GINS2	738.828	0.19934	0.271704	0.733667	0.463152	1	FALSE
GINS3	331.43	0.0993879	0.278277	0.357155	0.720976	1	FALSE
GINS4	795.606	0.0901267	0.227883	0.395496	0.692477	1	FALSE
GIP	10.882	-0.108396	0.267236	-0.40562	0.685022	1	FALSE
GIPC1	1940.18	0.0636852	0.288081	0.221067	0.825041	1	FALSE
GIPC2	4.23516	0.115511	0.212731	0.54299	0.587137	1	FALSE
GIPC3	80.518	-0.0407558	0.307907	-0.132364	0.894696	1	FALSE
GIPR	111.558	-0.201681	0.307564	-0.655739	0.511992	1	FALSE
GIT1	1425.18	0.0289834	0.297484	0.0974285	0.922386	1	FALSE
GIT2	1022.03	-0.0144885	0.230454	-0.0628691	0.949871	1	FALSE
GJA1	52783.2	0.0945817	0.218212	0.433439	0.664696	1	FALSE
GJA10	3.0924	-0.160889	0.202832	-0.793214	0.427653	1	FALSE
GJA1P1	9.9317	0.108008	0.268111	0.402849	0.687059	1	FALSE
GJA3	2.02112	0.00425699	0.16684	0.0255154	0.979644	1	FALSE
GJA4	1163.43	0.156399	0.288673	0.541788	0.587965	1	FALSE
GJA5	85.9354	0.420549	0.307503	1.36763	0.171429	1	FALSE
GJA6P	0.245671	0.0212037	0.0747468	0.283673	0.776661	1	FALSE
GJB1	5.10273	0.195374	0.231496	0.843962	0.398691	1	FALSE
GJB2	3.59165	-0.23886	0.206513	-1.15664	0.247421	1	FALSE
GJB3	62.3005	0.2256	0.304511	0.740858	0.45878	1	FALSE
GJB4	19.6242	0.093457	0.301445	0.31003	0.756538	1	FALSE
GJB5	9.90867	0.00477418	0.277244	0.0172201	0.986261	1	FALSE
GJB6	0.883542	-0.0618391	0.113149	-0.546526	0.584704	1	FALSE
GJB7	3.51971	-0.0754663	0.209979	-0.359399	0.719297	1	FALSE
GJC1	2073.56	-0.114425	0.259639	-0.440708	0.659424	1	FALSE
GJC2	5.84411	-0.184578	0.229229	-0.80521	0.420698	1	FALSE
GJC3	11.3979	-0.127877	0.28826	-0.443616	0.657321	1	FALSE
GJD2	0.245671	0.0212037	0.0747468	0.283673	0.776661	1	FALSE
GJD3	0.45286	-0.000487608	0.0816729	-0.00597026	0.995236	1	FALSE
GJD4	3.56359	-0.102422	0.211513	-0.484238	0.628217	1	FALSE
GK	18.8938	-0.0908596	0.300267	-0.302596	0.762198	1	FALSE
GK5	395.225	-0.316304	0.301673	-1.0485	0.294408	1	FALSE
GKAP1	156.412	0.045678	0.270261	0.169014	0.865785	1	FALSE
GKN2	9.68849	0.0496559	0.265414	0.187089	0.851591	1	FALSE
GLA	482.209	0.153838	0.250541	0.614023	0.5392	1	FALSE
GLB1	3355.35	-0.0244619	0.222748	-0.109818	0.912553	1	FALSE
GLB1L	143.574	-0.0925689	0.270666	-0.342005	0.732347	1	FALSE
GLB1L2	90.3521	0.0139357	0.283129	0.0492204	0.960744	1	FALSE
GLB1L3	13.4646	-0.292808	0.283751	-1.03192	0.30211	1	FALSE
GLCCI1	1080.71	-0.0380305	0.251	-0.151516	0.879569	1	FALSE
GLCE	1117.03	-0.227948	0.254184	-0.896782	0.369835	1	FALSE
GLDC	165.416	0.0187066	0.30553	0.0612268	0.951179	1	FALSE
GLDCP1	0.999414	-0.0364314	0.118628	-0.307107	0.758762	1	FALSE
GLDN	10.9529	0.0844475	0.284194	0.297147	0.766354	1	FALSE
GLE1	600.449	0.000420246	0.237505	0.00176942	0.998588	1	FALSE
GLG1	6935.12	-0.089913	0.245761	-0.365856	0.714473	1	FALSE
GLI1	56.665	-0.0209545	0.307845	-0.0680683	0.945731	1	FALSE
GLI2	309.183	0.22385	0.296634	0.754634	0.450469	1	FALSE
GLI3	303.032	-0.067968	0.270668	-0.251113	0.801727	1	FALSE
GLI4	282.914	-0.0693679	0.282154	-0.245851	0.805798	1	FALSE
GLIDR	6.86088	0.0565815	0.260221	0.217437	0.827868	1	FALSE
GLIPR1	4.05751	0.260674	0.221599	1.17634	0.239461	1	FALSE
GLIPR1L1	4.18964	-0.0629162	0.201145	-0.31279	0.75444	1	FALSE
GLIPR1L2	3.34535	0.00798413	0.209888	0.03804	0.969656	1	FALSE
GLIPR2	4308.9	0.229194	0.231621	0.989522	0.322408	1	FALSE
GLIS1	58.3145	0.172359	0.285787	0.603102	0.546441	1	FALSE
GLIS2	532.449	-0.022853	0.307393	-0.0743446	0.940736	1	FALSE
GLIS2-AS1	7.19242	0.00500731	0.264546	0.0189279	0.984899	1	FALSE
GLIS3	24.1959	-0.0965671	0.30674	-0.314817	0.752901	1	FALSE
GLIS3-AS1	17.462	-0.340866	0.303624	-1.12266	0.261582	1	FALSE
GLMN	585.7	-0.0463051	0.27639	-0.167535	0.866949	1	FALSE
GLMP	2742.22	0.0460681	0.275378	0.16729	0.867142	1	FALSE
GLO1	5336.6	0.133468	0.232897	0.573078	0.566592	1	FALSE
GLOD4	2310.36	0.122469	0.250907	0.488105	0.625475	1	FALSE
GLOD5	0.350685	-0.000373885	0.0747468	-0.00500202	0.996009	1	FALSE
GLP1R	6.58245	-0.0750929	0.244176	-0.307535	0.758436	1	FALSE
GLRA3	35.8215	0.0406885	0.307847	0.132171	0.894849	1	FALSE
GLRA4	30.086	-0.0247629	0.307779	-0.080457	0.935874	1	FALSE
GLRB	11.0795	0.0691246	0.282738	0.244483	0.806857	1	FALSE
GLRX	1771.25	0.104144	0.253476	0.410862	0.681174	1	FALSE
GLRX2	53.0668	0.321997	0.300295	1.07227	0.2836	1	FALSE
GLRX3	2315.71	0.0846784	0.232083	0.364863	0.715214	1	FALSE
GLRX3P2	9.47873	0.0347557	0.250871	0.13854	0.889813	1	FALSE
GLRX5	1113.94	0.00390197	0.26581	0.0146796	0.988288	1	FALSE
GLRXP1	0.201718	0	0.0747468	0	1	1	FALSE
GLRXP3	2.9316	0.290386	0.185111	1.56871	0.116716	1	FALSE
GLS	2927.51	0.0145809	0.287917	0.0506427	0.95961	1	FALSE
GLS2	12.7326	-0.0225158	0.285129	-0.078967	0.937059	1	FALSE
GLT1D1	1643.27	-0.0145118	0.237027	-0.0612242	0.951181	1	FALSE
GLT6D1	5.07045	-0.073601	0.238064	-0.309165	0.757196	1	FALSE
GLT8D1	896.289	-0.00851463	0.2283	-0.0372958	0.970249	1	FALSE
GLT8D2	35.3172	-0.396967	0.307216	-1.29214	0.196308	1	FALSE
GLTP	336.376	-0.0459832	0.283578	-0.162153	0.871185	1	FALSE
GLTPD2	8.36923	0.263375	0.273033	0.964626	0.334732	1	FALSE
GLTSCR1	1005.75	-0.0304364	0.307361	-0.099025	0.921118	1	FALSE
GLTSCR1L	684.845	-0.140045	0.252045	-0.555633	0.578462	1	FALSE
GLTSCR2	5459.65	0.0751639	0.278524	0.269865	0.787264	1	FALSE
GLUD1	1883.97	0.0921379	0.238999	0.385517	0.699855	1	FALSE
GLUD1P3	21.8286	-0.0768643	0.303199	-0.253511	0.799874	1	FALSE
GLUD1P7	7.30897	-0.178113	0.259201	-0.687165	0.491979	1	FALSE
GLUD1P8	1.77173	0.0256039	0.137193	0.186627	0.851953	1	FALSE
GLUD2	24.7012	-0.0962791	0.301863	-0.318949	0.749765	1	FALSE
GLUL	9550.39	0.00307357	0.231567	0.0132729	0.98941	1	FALSE
GLULP3	0.255035	0.0212037	0.0747468	0.283673	0.776661	1	FALSE
GLULP4	1.56525	0.0155501	0.126827	0.122609	0.902417	1	FALSE
GLYATL1	86.3093	0.22942	0.303853	0.755038	0.450226	1	FALSE
GLYATL2	3.56608	-0.00806042	0.216319	-0.0372616	0.970276	1	FALSE
GLYCTK	312.884	0.128719	0.250067	0.514738	0.606736	1	FALSE
GLYCTK-AS1	12.3472	0.141159	0.289777	0.487132	0.626165	1	FALSE
GLYR1	3793.26	0.0726199	0.230404	0.315185	0.752621	1	FALSE
GM2A	4184.03	0.113682	0.244645	0.464684	0.642158	1	FALSE
GMCL1	915.819	-0.0663409	0.273941	-0.242172	0.808647	1	FALSE
GMCL1P1	0.501339	-0.0501708	0.0842579	-0.595444	0.551547	1	FALSE
GMDS	358.637	0.00740061	0.280552	0.0263787	0.978955	1	FALSE
GMDS-AS1	49.3703	0.0274866	0.301194	0.0912587	0.927287	1	FALSE
GMEB1	1337.19	-0.0627015	0.238485	-0.262916	0.792616	1	FALSE
GMEB2	818.904	0.103815	0.270047	0.384431	0.700659	1	FALSE
GMFB	2656.18	0.122041	0.265388	0.459858	0.645618	1	FALSE
GMFBP1	0.72416	-0.0493638	0.0858119	-0.575256	0.565118	1	FALSE
GMFG	2.89765	0.0878292	0.185865	0.472544	0.636538	1	FALSE
GMIP	654.967	-0.0527584	0.256895	-0.205369	0.837284	1	FALSE
GMNN	774.582	0.12008	0.256332	0.468457	0.639458	1	FALSE
GMPPA	719.673	0.0581664	0.273368	0.212777	0.831501	1	FALSE
GMPPB	1154.49	0.0986811	0.25886	0.381214	0.703045	1	FALSE
GMPR	622.102	-0.0145105	0.261607	-0.0554671	0.955766	1	FALSE
GMPR2	1737.06	0.165329	0.232551	0.710936	0.477124	1	FALSE
GMPS	2071.95	0.047318	0.231321	0.204556	0.837919	1	FALSE
GMPSP1	3.48598	0.00868589	0.190345	0.0456324	0.963603	1	FALSE
GNA11	1592.49	-0.107815	0.252629	-0.426771	0.669546	1	FALSE
GNA12	2536.98	0.0719539	0.25891	0.277911	0.781081	1	FALSE
GNA13	3017.95	-0.0622064	0.25539	-0.243574	0.807561	1	FALSE
GNA14	24.5433	-0.0935952	0.296184	-0.316003	0.752	1	FALSE
GNA15	0.501372	-0.0210793	0.0844962	-0.249471	0.802997	1	FALSE
GNAI1	652.925	0.0435406	0.278197	0.15651	0.875631	1	FALSE
GNAI2	13892.6	0.0893834	0.287519	0.310878	0.755894	1	FALSE
GNAI3	4007.53	0.109801	0.234031	0.469175	0.638945	1	FALSE
GNAL	4758.89	-0.113876	0.25146	-0.452861	0.650649	1	FALSE
GNAO1	1181.73	-0.0765369	0.283833	-0.269655	0.787426	1	FALSE
GNAQ	1822.68	-0.127503	0.228571	-0.557827	0.576963	1	FALSE
GNAQP1	24.7808	0.165068	0.302728	0.54527	0.585568	1	FALSE
GNAS	34832.3	-0.0169024	0.279759	-0.0604177	0.951823	1	FALSE
GNAS-AS1	49.4338	0.173542	0.306686	0.565863	0.571487	1	FALSE
GNAT1	0.245671	0.0212037	0.0747468	0.283673	0.776661	1	FALSE
GNAT2	0.606065	0.0602673	0.090518	0.665805	0.505536	1	FALSE
GNAZ	411.168	0.010845	0.307087	0.0353156	0.971828	1	FALSE
GNB1	14142.2	0.0350494	0.247617	0.141547	0.887438	1	FALSE
GNB1L	167.501	0.104646	0.30715	0.340701	0.733329	1	FALSE
GNB2	6867.97	0.0136742	0.297705	0.045932	0.963364	1	FALSE
GNB3	63.4957	-0.0784387	0.307455	-0.255123	0.798628	1	FALSE
GNB4	1268.7	0.0562995	0.286312	0.196637	0.844111	1	FALSE
GNB5	450.201	-0.135599	0.257899	-0.525785	0.599037	1	FALSE
GNE	279.103	0.0436777	0.26305	0.166043	0.868123	1	FALSE
GNG10	10.3139	-0.00949118	0.245449	-0.0386686	0.969155	1	FALSE
GNG11	85.9072	0.0251422	0.30076	0.0835955	0.933378	1	FALSE
GNG12	250.254	-0.0676508	0.271637	-0.249049	0.803323	1	FALSE
GNG12-AS1	0.245671	0.0212037	0.0747468	0.283673	0.776661	1	FALSE
GNG13	3.27031	-0.0111015	0.196095	-0.0566128	0.954854	1	FALSE
GNG2	1322.56	-0.0904461	0.281043	-0.321823	0.747587	1	FALSE
GNG3	17.5765	-0.0950448	0.282931	-0.335928	0.736925	1	FALSE
GNG4	297.616	-0.13712	0.306191	-0.447825	0.65428	1	FALSE
GNG5	1758.02	-0.0987406	0.277437	-0.355903	0.721913	1	FALSE
GNG7	263.431	-0.120351	0.286095	-0.420667	0.673998	1	FALSE
GNG8	0.969416	0.0275709	0.105157	0.262187	0.793177	1	FALSE
GNGT1	1.26338	0.0647413	0.138988	0.465803	0.641356	1	FALSE
GNGT2	5.04334	0.398811	0.230211	1.73237	0.0832079	1	FALSE
GNL1	1631.68	0.114233	0.252171	0.452996	0.650552	1	FALSE
GNL2	2158.12	0.126819	0.237392	0.534217	0.593192	1	FALSE
GNL2P1	0.46219	-0.0219514	0.0747468	-0.293677	0.769005	1	FALSE
GNL3	3106.43	0.190287	0.250418	0.759877	0.447328	1	FALSE
GNL3L	440.645	0.0449932	0.262229	0.17158	0.863768	1	FALSE
GNL3LP1	2.06886	0.112403	0.173336	0.648466	0.516684	1	FALSE
GNLY	1.16119	-0.0479617	0.123932	-0.386999	0.698757	1	FALSE
GNMT	5.85452	0.0785194	0.241744	0.324804	0.74533	1	FALSE
GNPAT	2276.43	0.0152855	0.246674	0.0619664	0.95059	1	FALSE
GNPDA1	4176.87	0.0568628	0.241617	0.235343	0.813942	1	FALSE
GNPDA2	110.288	0.128952	0.281836	0.457541	0.647282	1	FALSE
GNPNAT1	1944.59	0.0696252	0.249697	0.278839	0.780369	1	FALSE
GNPTAB	1200.23	-0.0788307	0.26698	-0.295268	0.767789	1	FALSE
GNPTG	787.136	-0.0871809	0.228029	-0.382325	0.702221	1	FALSE
GNRH1	26.2844	-0.189751	0.307179	-0.617723	0.536758	1	FALSE
GNRH2	1.64517	-0.0283637	0.154922	-0.183083	0.854733	1	FALSE
GNRHR2	20.6321	0.148089	0.304289	0.486674	0.62649	1	FALSE
GNS	2207.39	-0.123589	0.265457	-0.465571	0.641522	1	FALSE
GOLGA1	611.986	-0.00353615	0.276682	-0.0127805	0.989803	1	FALSE
GOLGA2	2605.48	-0.0641488	0.236196	-0.271592	0.785936	1	FALSE
GOLGA2P10	290.166	0.137053	0.257985	0.531243	0.595251	1	FALSE
GOLGA2P11	0.360577	-0.0650538	0.0747498	-0.870288	0.384143	1	FALSE
GOLGA2P2Y	3.01578	-0.112176	0.206087	-0.544314	0.586226	1	FALSE
GOLGA2P3Y	0.201718	0	0.0747468	0	1	1	FALSE
GOLGA2P5	232.907	-0.309169	0.292667	-1.05639	0.290792	1	FALSE
GOLGA2P7	28.3832	-0.00286779	0.307891	-0.00931429	0.992568	1	FALSE
GOLGA2P8	1.65701	0.1017	0.147448	0.689732	0.490363	1	FALSE
GOLGA3	1109.59	-0.0788676	0.240096	-0.328483	0.742547	1	FALSE
GOLGA4	2354.34	0.00621379	0.244322	0.0254328	0.97971	1	FALSE
GOLGA5	1827.21	0.138018	0.250917	0.550054	0.582282	1	FALSE
GOLGA6L10	37.1155	-0.245669	0.306071	-0.802653	0.422176	1	FALSE
GOLGA6L5P	4.58872	-0.00174574	0.202894	-0.00860418	0.993135	1	FALSE
GOLGA6L7P	5.40577	-0.0266135	0.235351	-0.11308	0.909967	1	FALSE
GOLGA6L9	79.6056	-0.273719	0.297216	-0.920943	0.35708	1	FALSE
GOLGA7	944.185	0.100314	0.233604	0.429417	0.66762	1	FALSE
GOLGA7B	8.00672	0.131652	0.234854	0.560569	0.575091	1	FALSE
GOLGA8A	612.913	-0.121043	0.305845	-0.395766	0.692278	1	FALSE
GOLGA8B	477.962	-0.292598	0.3079	-0.950304	0.341958	1	FALSE
GOLGA8H	0.945863	-0.0110823	0.112926	-0.0981372	0.921823	1	FALSE
GOLGA8K	0.267443	-0.0219514	0.0747468	-0.293677	0.769005	1	FALSE
GOLGA8M	0.36208	-0.0219514	0.0747468	-0.293677	0.769005	1	FALSE
GOLGA8N	1.43552	0.131441	0.152754	0.860473	0.389528	1	FALSE
GOLGA8R	1.8132	-0.0712332	0.168878	-0.421803	0.673169	1	FALSE
GOLGA8UP	2.03743	-0.048977	0.171394	-0.285757	0.775064	1	FALSE
GOLGA8VP	0.294852	-0.043529	0.0747468	-0.582352	0.560329	1	FALSE
GOLGB1	3340.76	0.0232852	0.2883	0.0807673	0.935627	1	FALSE
GOLIM4	761.122	0.152303	0.26021	0.585309	0.55834	1	FALSE
GOLM1	1754.64	-0.0264036	0.247544	-0.106662	0.915057	1	FALSE
GOLPH3	3058.62	0.0235602	0.223828	0.10526	0.916169	1	FALSE
GOLPH3L	1154.13	0.0572715	0.235301	0.243396	0.807698	1	FALSE
GOLT1A	48.6079	-0.3331	0.305693	-1.08965	0.275865	1	FALSE
GOLT1B	675.546	0.0947461	0.2857	0.331628	0.74017	1	FALSE
GON4L	1429.68	0.0268009	0.276734	0.0968472	0.922848	1	FALSE
GON7	127.233	0.215895	0.281357	0.767334	0.442883	1	FALSE
GOPC	957.856	0.117759	0.257468	0.457373	0.647403	1	FALSE
GORAB	261.976	-0.0742986	0.276902	-0.268321	0.788453	1	FALSE
GORASP1	887.248	0.0899077	0.267449	0.336168	0.736744	1	FALSE
GORASP2	3719.92	0.0437638	0.264457	0.165485	0.868562	1	FALSE
GOSR1	1241.87	0.048487	0.230002	0.210811	0.833035	1	FALSE
GOSR2	530.968	0.142886	0.271372	0.526533	0.598518	1	FALSE
GOT1	877.535	0.185414	0.23632	0.784591	0.432693	1	FALSE
GOT2	2884.22	-0.00874269	0.268121	-0.0326072	0.973988	1	FALSE
GOT2P2	12.4409	-0.032096	0.271702	-0.118129	0.905965	1	FALSE
GOT2P3	3.09338	0.0613161	0.204639	0.29963	0.764459	1	FALSE
GP2	1.02675	0.118156	0.12122	0.974726	0.329696	1	FALSE
GP5	0.34511	0.0427812	0.0747468	0.572348	0.567086	1	FALSE
GP6	1.32076	0.0319076	0.129034	0.247281	0.80469	1	FALSE
GP9	0.55402	0.0330607	0.0782514	0.422493	0.672665	1	FALSE
GPA33	425.155	-0.108879	0.273768	-0.397704	0.690848	1	FALSE
GPAA1	2101.66	0.00755569	0.299554	0.0252232	0.979877	1	FALSE
GPAA1P2	0.194076	0.0212037	0.0747468	0.283673	0.776661	1	FALSE
GPALPP1	677.233	0.118941	0.266521	0.446272	0.655401	1	FALSE
GPAM	728.422	0.0903366	0.299249	0.301878	0.762745	1	FALSE
GPANK1	861.626	0.0819355	0.260058	0.315067	0.752711	1	FALSE
GPAT2	0.401933	-0.0379384	0.0752035	-0.504477	0.613926	1	FALSE
GPAT3	66.4096	-0.133075	0.299554	-0.444245	0.656865	1	FALSE
GPAT4	3776.45	0.0736566	0.226647	0.324983	0.745194	1	FALSE
GPATCH1	411.914	-0.141616	0.248732	-0.56935	0.569118	1	FALSE
GPATCH11	617.783	-0.158341	0.260227	-0.608474	0.542873	1	FALSE
GPATCH2	516.865	0.0477206	0.261828	0.182259	0.855379	1	FALSE
GPATCH2L	2711.58	0.0503965	0.287165	0.175496	0.86069	1	FALSE
GPATCH3	600.17	0.0618032	0.25539	0.241995	0.808784	1	FALSE
GPATCH4	1257.63	0.182238	0.27765	0.656357	0.511594	1	FALSE
GPATCH8	2761.47	0.0378846	0.240658	0.157421	0.874913	1	FALSE
GPBAR1	3.23017	0.0207976	0.192327	0.108137	0.913887	1	FALSE
GPBP1	3223.27	-0.0107368	0.245777	-0.0436852	0.965155	1	FALSE
GPBP1L1	2592.9	0.0040283	0.255929	0.0157399	0.987442	1	FALSE
GPC1	2334.4	0.00705061	0.277958	0.0253658	0.979763	1	FALSE
GPC2	992.121	0.0162258	0.269464	0.0602151	0.951984	1	FALSE
GPC3	1252.88	0.315825	0.270155	1.16905	0.242383	1	FALSE
GPC4	27811.3	-0.0373801	0.229121	-0.163146	0.870404	1	FALSE
GPC5	4.14488	0.0773724	0.227105	0.34069	0.733337	1	FALSE
GPC5-AS1	0.47632	-0.043529	0.0747468	-0.582352	0.560329	1	FALSE
GPC6	1674.02	0.00767596	0.240873	0.0318672	0.974578	1	FALSE
GPCPD1	505.822	-0.0512015	0.30754	-0.166487	0.867774	1	FALSE
GPD1	6.12444	-0.133949	0.250832	-0.534019	0.593328	1	FALSE
GPD1L	40.3061	0.176336	0.303565	0.580882	0.56132	1	FALSE
GPD2	1425.71	-0.00736986	0.270262	-0.0272694	0.978245	1	FALSE
GPER1	15.9495	0.144781	0.276811	0.523033	0.600951	1	FALSE
GPHA2	2.90427	0.0775585	0.183425	0.422834	0.672416	1	FALSE
GPHB5	0.481086	-0.0651338	0.0747514	-0.871338	0.383569	1	FALSE
GPHN	454.246	0.187792	0.258877	0.725409	0.468201	1	FALSE
GPI	9423.21	-0.125899	0.294161	-0.427992	0.668657	1	FALSE
GPKOW	643.967	0.165567	0.249215	0.664352	0.506465	1	FALSE
GPLD1	133.526	-0.0603158	0.300022	-0.201038	0.840669	1	FALSE
GPM6A	1334.42	0.0286142	0.241091	0.118687	0.905524	1	FALSE
GPM6B	2651.95	-0.0661067	0.270208	-0.244652	0.806726	1	FALSE
GPN1	1428.15	0.19407	0.248945	0.779571	0.435644	1	FALSE
GPN2	864.725	0.0389796	0.280227	0.1391	0.889371	1	FALSE
GPN3	764.868	0.151165	0.254205	0.594657	0.552073	1	FALSE
GPNMB	9.2824	0.0784857	0.265344	0.295788	0.767392	1	FALSE
GPR1	0.301826	-0.0219514	0.0747468	-0.293677	0.769005	1	FALSE
GPR101	0.508349	0.0221935	0.0845928	0.262357	0.793046	1	FALSE
GPR107	3817.8	-0.0139381	0.25756	-0.054116	0.956843	1	FALSE
GPR108	2939.75	-0.0312645	0.248615	-0.125754	0.899926	1	FALSE
GPR132	20.0649	-0.151767	0.301299	-0.503707	0.614467	1	FALSE
GPR135	140.528	0.125652	0.27577	0.455642	0.648647	1	FALSE
GPR137	1457.21	-0.00972127	0.294995	-0.032954	0.973711	1	FALSE
GPR137B	50.7038	-0.188764	0.300294	-0.628595	0.529614	1	FALSE
GPR137C	130.099	-0.158143	0.302077	-0.523519	0.600613	1	FALSE
GPR141	1.16816	-0.0493032	0.126946	-0.388379	0.697735	1	FALSE
GPR142	0.485628	0	0.0754775	0	1	1	FALSE
GPR143	241.101	-0.124827	0.272789	-0.457597	0.647242	1	FALSE
GPR143P	0.41094	-0.000373885	0.0747468	-0.00500202	0.996009	1	FALSE
GPR146	38.37	-0.0862124	0.300521	-0.286877	0.774207	1	FALSE
GPR15	0.260469	-0.043529	0.0747468	-0.582352	0.560329	1	FALSE
GPR150	0.515504	-0.0277771	0.0849755	-0.326883	0.743756	1	FALSE
GPR151	262.712	0.0121432	0.274117	0.0442993	0.964666	1	FALSE
GPR153	147.412	0.0497899	0.307647	0.161841	0.871431	1	FALSE
GPR155	15.5379	-0.101389	0.282818	-0.358497	0.719972	1	FALSE
GPR156	26.5012	0.0432227	0.305947	0.141275	0.887652	1	FALSE
GPR157	70.8259	-0.106111	0.29437	-0.360469	0.718496	1	FALSE
GPR158	28.1229	-0.290163	0.307892	-0.942417	0.345979	1	FALSE
GPR160	212.19	0.0376833	0.298381	0.126293	0.8995	1	FALSE
GPR161	2202.27	-0.192605	0.2526	-0.762489	0.445768	1	FALSE
GPR162	238.474	0.228946	0.270907	0.845108	0.398051	1	FALSE
GPR17	3.50669	0.0626154	0.185527	0.3375	0.73574	1	FALSE
GPR173	286.794	-0.366297	0.283918	-1.29015	0.196999	1	FALSE
GPR176	915.863	-0.05495	0.240881	-0.228121	0.819552	1	FALSE
GPR179	0.992308	-0.0913352	0.116681	-0.782775	0.433759	1	FALSE
GPR180	352.279	-0.162198	0.275202	-0.589377	0.555609	1	FALSE
GPR183	12.3219	-0.129464	0.278273	-0.465241	0.641759	1	FALSE
GPR19	99.0137	-0.0199979	0.304831	-0.0656033	0.947694	1	FALSE
GPR20	5.34997	0.0296131	0.244095	0.121318	0.903439	1	FALSE
GPR27	146.839	0.112233	0.307633	0.364827	0.715241	1	FALSE
GPR3	142.656	0.117343	0.307609	0.381468	0.702856	1	FALSE
GPR35	5.38558	0.125491	0.229855	0.545959	0.585094	1	FALSE
GPR37	2859.23	-0.140396	0.247911	-0.566317	0.571179	1	FALSE
GPR37L1	2.36256	-0.0300071	0.169109	-0.177442	0.859161	1	FALSE
GPR39	707.285	-0.0247451	0.278465	-0.0888624	0.929191	1	FALSE
GPR4	0.259801	-0.000373885	0.0747468	-0.00500202	0.996009	1	FALSE
GPR50	8.66633	0.327854	0.261108	1.25563	0.209251	1	FALSE
GPR50-AS1	0.250578	0.0212037	0.0747468	0.283673	0.776661	1	FALSE
GPR52	0.267443	-0.0219514	0.0747468	-0.293677	0.769005	1	FALSE
GPR55	210.701	0.432945	0.290342	1.49115	0.135921	1	FALSE
GPR6	3.80065	0.0956026	0.188709	0.506615	0.612425	1	FALSE
GPR61	2.5059	0.0572266	0.164402	0.34809	0.727772	1	FALSE
GPR62	5.51268	-0.0137065	0.245704	-0.0557847	0.955513	1	FALSE
GPR63	246.577	-0.00256194	0.291597	-0.00878587	0.99299	1	FALSE
GPR68	22.4753	0.0897556	0.304521	0.294743	0.76819	1	FALSE
GPR75	83.81	-0.449951	0.305583	-1.47244	0.140903	1	FALSE
GPR75-ASB3	0.820231	0.0958407	0.109545	0.874894	0.381631	1	FALSE
GPR78	225.533	-0.0342953	0.299792	-0.114397	0.908923	1	FALSE
GPR83	62.3953	-0.00649125	0.297904	-0.0217898	0.982616	1	FALSE
GPR85	1.92935	0.0330229	0.16771	0.196905	0.843902	1	FALSE
GPR87	0.705123	-0.00102692	0.103936	-0.00988035	0.992117	1	FALSE
GPR88	0.449779	-0.000486767	0.0813993	-0.00597999	0.995229	1	FALSE
GPR89A	95.2788	-0.116803	0.283194	-0.412448	0.680011	1	FALSE
GPR89B	81.8159	0.031289	0.287719	0.108748	0.913402	1	FALSE
GPR89P	2.61063	-0.0450241	0.157658	-0.28558	0.7752	1	FALSE
GPRASP1	170.06	-0.203071	0.302672	-0.670927	0.502267	1	FALSE
GPRASP2	655.612	-0.0661282	0.247746	-0.266919	0.789531	1	FALSE
GPRC5A	19.1694	0.0654083	0.296937	0.220277	0.825656	1	FALSE
GPRC5B	1732.02	-0.00733635	0.256573	-0.0285937	0.977189	1	FALSE
GPRC5C	1296.93	-0.0398211	0.256642	-0.155162	0.876693	1	FALSE
GPRC6A	0.301157	0.0212037	0.0747468	0.283673	0.776661	1	FALSE
GPRIN1	165.898	-0.035129	0.285005	-0.123258	0.901903	1	FALSE
GPRIN2	401.442	-0.0787256	0.256492	-0.306932	0.758895	1	FALSE
GPRIN3	11.7603	0.0612272	0.284987	0.214843	0.82989	1	FALSE
GPS1	4364.94	0.121016	0.290389	0.416739	0.67687	1	FALSE
GPS2	42.4704	-0.255918	0.303776	-0.842454	0.399534	1	FALSE
GPS2P1	14.9239	0.131323	0.298097	0.440538	0.659548	1	FALSE
GPSM1	1015.45	0.0638112	0.2661	0.239802	0.810484	1	FALSE
GPSM2	4079.09	-0.0450313	0.272636	-0.16517	0.86881	1	FALSE
GPSM3	328.124	0.0211042	0.299279	0.0705169	0.943782	1	FALSE
GPT	8.29174	-0.0512562	0.268899	-0.190615	0.848827	1	FALSE
GPT2	3080.68	-0.0409814	0.270356	-0.151583	0.879516	1	FALSE
GPX1	2084.84	0.152865	0.291453	0.524493	0.599936	1	FALSE
GPX1P1	2.26741	0.166316	0.180943	0.919161	0.358011	1	FALSE
GPX1P2	0.462223	-0.000490337	0.0819349	-0.00598447	0.995225	1	FALSE
GPX2	23.5833	-0.0297941	0.297947	-0.099998	0.920346	1	FALSE
GPX3	1657.2	-0.00219541	0.286631	-0.00765937	0.993889	1	FALSE
GPX4	8880.92	0.0821711	0.299564	0.274302	0.783852	1	FALSE
GPX7	600.48	0.034053	0.240039	0.141864	0.887187	1	FALSE
GPX8	1470.93	-0.0657269	0.274592	-0.239362	0.810825	1	FALSE
GRAMD1A	4089.96	-0.0823891	0.291735	-0.282411	0.777629	1	FALSE
GRAMD1B	1694.29	-0.18756	0.255396	-0.734387	0.462713	1	FALSE
GRAMD1C	5.54712	0.000686945	0.243371	0.00282263	0.997748	1	FALSE
GRAMD2	32.8111	0.339305	0.306965	1.10535	0.269007	1	FALSE
GRAMD3	184.265	-0.100735	0.278405	-0.361828	0.717481	1	FALSE
GRAMD4	760.133	-0.150563	0.253304	-0.594396	0.552248	1	FALSE
GRAP	6.9962	-0.0552811	0.254117	-0.217542	0.827786	1	FALSE
GRAP2	47.0768	0.170055	0.303342	0.560605	0.575067	1	FALSE
GRASP	59.1706	0.194091	0.30738	0.631436	0.527755	1	FALSE
GRB10	7745.9	-0.0183451	0.234571	-0.078207	0.937663	1	FALSE
GRB14	57.0081	-0.0943316	0.304209	-0.310088	0.756494	1	FALSE
GRB2	4640.83	-0.00922489	0.236545	-0.0389985	0.968892	1	FALSE
GRB7	535.098	0.0490435	0.29057	0.168784	0.865967	1	FALSE
GREB1	3827.01	-0.26501	0.288363	-0.919013	0.358089	1	FALSE
GREB1L	5.93972	0.21286	0.245262	0.867888	0.385456	1	FALSE
GREM1	16.8789	0.689287	0.290837	2.37001	0.0177877	1	FALSE
GREM2	1863.09	-0.333434	0.228357	-1.46015	0.144249	1	FALSE
GRHL1	24.5152	-0.332607	0.304907	-1.09085	0.27534	1	FALSE
GRHL2	147.036	0.144063	0.276039	0.521893	0.601745	1	FALSE
GRHL3	6.48363	0.244355	0.238745	1.0235	0.306072	1	FALSE
GRHPR	2584.43	0.110172	0.278628	0.39541	0.69254	1	FALSE
GRIA1	6.02575	0.174673	0.231995	0.752916	0.451501	1	FALSE
GRIA2	0.667023	-0.000256564	0.094139	-0.00272537	0.997825	1	FALSE
GRIA3	145.655	0.131719	0.305266	0.431489	0.666113	1	FALSE
GRIA4	1.21554	0.00942553	0.129285	0.0729049	0.941882	1	FALSE
GRID1	25.7752	-0.0296975	0.296512	-0.100156	0.92022	1	FALSE
GRID2	1133.37	-0.130853	0.253997	-0.515174	0.606431	1	FALSE
GRID2IP	42.0542	0.109194	0.307267	0.355372	0.722311	1	FALSE
GRIK1-AS1	1.64944	0.0708466	0.155716	0.454972	0.649129	1	FALSE
GRIK2	27.6504	-0.461089	0.307035	-1.50175	0.133162	1	FALSE
GRIK3	1069.91	0.191685	0.298788	0.64154	0.521172	1	FALSE
GRIK4	57.8343	0.107954	0.306353	0.352384	0.724551	1	FALSE
GRIK5	665.602	-0.0265818	0.292092	-0.0910049	0.927489	1	FALSE
GRIN1	4.45709	-0.048812	0.202943	-0.240521	0.809927	1	FALSE
GRIN2A	38.9935	-0.230876	0.307839	-0.749989	0.453261	1	FALSE
GRIN2B	40.2449	0.293469	0.304333	0.964302	0.334894	1	FALSE
GRIN2C	0.516337	0.0222694	0.0769122	0.289543	0.772166	1	FALSE
GRIN2D	33.9388	0.171376	0.295871	0.579226	0.562437	1	FALSE
GRIN3A	0.612694	0.062235	0.0988091	0.62985	0.528793	1	FALSE
GRIN3B	65.7545	-0.0506654	0.306389	-0.165363	0.868658	1	FALSE
GRINA	4333.9	0.0144745	0.306794	0.0471798	0.96237	1	FALSE
GRIP1	490.214	0.074024	0.294333	0.251498	0.801429	1	FALSE
GRIP2	35.9101	0.168048	0.30783	0.545912	0.585127	1	FALSE
GRIPAP1	1938.33	-0.0612343	0.228727	-0.267718	0.788917	1	FALSE
GRK1	20.6087	0.10449	0.296658	0.352223	0.724671	1	FALSE
GRK2	3100.81	0.0857685	0.271907	0.315433	0.752433	1	FALSE
GRK3	576.696	-0.0625423	0.275912	-0.226675	0.820677	1	FALSE
GRK4	79.512	-0.218857	0.290422	-0.753584	0.451099	1	FALSE
GRK5	76.7582	0.486999	0.300285	1.62179	0.104848	1	FALSE
GRK5-IT1	0.406519	0.0427812	0.0747468	0.572348	0.567086	1	FALSE
GRK6	1771.17	0.0609423	0.28633	0.21284	0.831452	1	FALSE
GRK6P1	5.11829	-0.034296	0.230385	-0.148864	0.881661	1	FALSE
GRK7	0.898853	-0.0110139	0.11444	-0.0962415	0.923329	1	FALSE
GRM1	72.8407	0.08598	0.289746	0.296742	0.766663	1	FALSE
GRM2	925.284	0.105382	0.250973	0.419892	0.674564	1	FALSE
GRM3	14.6876	-0.0331198	0.2916	-0.11358	0.909571	1	FALSE
GRM4	33.6177	0.230675	0.290679	0.793571	0.427445	1	FALSE
GRM5	1.31768	0.0145296	0.147016	0.0988301	0.921273	1	FALSE
GRM7	17.9714	0.00941171	0.295493	0.0318509	0.974591	1	FALSE
GRM8	15.6618	0.0953847	0.298946	0.31907	0.749674	1	FALSE
GRN	8725.67	0.107115	0.290011	0.36935	0.711867	1	FALSE
GRP	63.8076	-0.521986	0.307776	-1.69599	0.0898878	1	FALSE
GRPEL1	877.591	0.212992	0.263196	0.809251	0.418371	1	FALSE
GRPEL2	913.844	-0.0659157	0.291799	-0.225894	0.821284	1	FALSE
GRPEL2-AS1	0.207189	-0.0219514	0.0747468	-0.293677	0.769005	1	FALSE
GRPR	1230.14	0.00482315	0.300851	0.0160317	0.987209	1	FALSE
GRSF1	6696.22	-0.0552285	0.229168	-0.240996	0.809558	1	FALSE
GRTP1	379.076	-0.0570777	0.265034	-0.21536	0.829487	1	FALSE
GRWD1	1443.87	0.130526	0.274753	0.475064	0.634741	1	FALSE
GS1-114I9.1	1.42505	-0.119632	0.149874	-0.798219	0.424743	1	FALSE
GS1-115G20.2	0.245671	0.0212037	0.0747468	0.283673	0.776661	1	FALSE
GS1-124K5.11	252.073	-0.388504	0.290741	-1.33626	0.181466	1	FALSE
GS1-124K5.12	200.659	0.0149404	0.264132	0.0565639	0.954893	1	FALSE
GS1-124K5.2	38.0491	-0.175451	0.304944	-0.575353	0.565052	1	FALSE
GS1-124K5.3	22.0138	0.00909313	0.30342	0.0299688	0.976092	1	FALSE
GS1-124K5.4	56.746	0.0879948	0.30659	0.287011	0.774104	1	FALSE
GS1-124K5.7	1.05784	-0.0107356	0.116457	-0.0921846	0.926551	1	FALSE
GS1-166A23.2	6.92657	-0.0201313	0.25474	-0.0790268	0.937011	1	FALSE
GS1-204I12.4	0.671445	-0.00103907	0.101677	-0.0102193	0.991846	1	FALSE
GS1-21A4.2	1.3467	0.00693649	0.119485	0.0580533	0.953706	1	FALSE
GS1-24F4.2	9.65013	-0.14221	0.279975	-0.507938	0.611497	1	FALSE
GS1-257G1.1	2.13437	-0.0395376	0.174702	-0.226314	0.820957	1	FALSE
GS1-259H13.2	4.30364	-0.101319	0.215497	-0.470162	0.638239	1	FALSE
GS1-25M2.1	0.461519	-0.00414948	0.081885	-0.0506745	0.959585	1	FALSE
GS1-279B7.2	16.5364	-0.141957	0.289315	-0.490666	0.623662	1	FALSE
GS1-304P7.3	0.200215	-0.043529	0.0747468	-0.582352	0.560329	1	FALSE
GS1-309P15.4	1.35032	-0.00168886	0.135202	-0.0124914	0.990034	1	FALSE
GS1-358P8.4	320.076	-0.230198	0.301722	-0.762948	0.445494	1	FALSE
GS1-393G12.13	1.13567	-0.0741058	0.120253	-0.616248	0.537731	1	FALSE
GS1-393G12.14	1.45228	-0.0251095	0.124464	-0.201742	0.840119	1	FALSE
GS1-39E22.2	3.4484	-0.299255	0.200167	-1.49503	0.134907	1	FALSE
GS1-44D20.1	8.1914	-0.000636742	0.26175	-0.00243263	0.998059	1	FALSE
GS1-590J6.3	1.02767	-0.0861263	0.108685	-0.792438	0.428105	1	FALSE
GS1-600G8.5	0.20652	0.0212037	0.0747468	0.283673	0.776661	1	FALSE
GS1-72M22.1	21.7363	0.0123833	0.280346	0.0441716	0.964768	1	FALSE
GSAP	10.674	0.0286105	0.258454	0.110699	0.911855	1	FALSE
GSC	4319.82	-0.0147829	0.29735	-0.0497155	0.960349	1	FALSE
GSC2	0.207189	-0.0219514	0.0747468	-0.293677	0.769005	1	FALSE
GSDMB	259.999	-0.269786	0.3037	-0.888329	0.374364	1	FALSE
GSDMC	4.96221	-0.0100566	0.229594	-0.0438017	0.965062	1	FALSE
GSDMD	744.093	0.0346153	0.243869	0.141942	0.887126	1	FALSE
GSE1	3642.12	-0.0820864	0.242651	-0.33829	0.735145	1	FALSE
GSG1	0.643854	0.0210759	0.0925863	0.227636	0.81993	1	FALSE
GSG1L	5.53849	0.088499	0.244609	0.361798	0.717503	1	FALSE
GSG2	295.297	0.0425458	0.248129	0.171466	0.863857	1	FALSE
GSK3A	2133.56	-0.0354325	0.288232	-0.122931	0.902162	1	FALSE
GSK3B	2556.34	-0.0235531	0.272057	-0.0865741	0.93101	1	FALSE
GSKIP	1173.82	0.150249	0.247411	0.607284	0.543663	1	FALSE
GSN	198.947	-0.0706426	0.301558	-0.234259	0.814784	1	FALSE
GSN-AS1	1.91249	0.0908875	0.156799	0.579642	0.562156	1	FALSE
GSPT1	3894.86	0.0720224	0.227216	0.316978	0.751261	1	FALSE
GSPT2	1008.64	-0.0106429	0.237002	-0.0449062	0.964182	1	FALSE
GSR	1441.25	-0.0616634	0.240262	-0.256651	0.797449	1	FALSE
GSS	1685.44	0.0699071	0.237932	0.293811	0.768902	1	FALSE
GSTA1	44.0413	-0.198489	0.307172	-0.646181	0.518162	1	FALSE
GSTA2	12.1008	0.209092	0.291277	0.717846	0.472852	1	FALSE
GSTA4	451.102	0.00875915	0.242216	0.0361626	0.971153	1	FALSE
GSTA9P	1.97328	-0.0632195	0.169628	-0.372695	0.709376	1	FALSE
GSTCD	657.981	0.0104046	0.280439	0.0371011	0.970404	1	FALSE
GSTK1	921.85	0.024978	0.232407	0.107475	0.914412	1	FALSE
GSTM1	440.495	0.00952178	0.242648	0.0392411	0.968698	1	FALSE
GSTM2	182.997	-0.134211	0.262999	-0.51031	0.609834	1	FALSE
GSTM2P1	0.766643	-0.0502652	0.0995129	-0.505112	0.61348	1	FALSE
GSTM3	118.183	-0.104002	0.301562	-0.344878	0.730186	1	FALSE
GSTM4	353.48	-0.0115631	0.265015	-0.0436321	0.965198	1	FALSE
GSTM5	9.59177	-0.640383	0.247926	-2.58296	0.00979564	1	FALSE
GSTO1	3402.55	0.177021	0.247808	0.714344	0.475014	1	FALSE
GSTO2	404.956	0.0200826	0.261596	0.0767697	0.938807	1	FALSE
GSTO3P	0.20652	0.0212037	0.0747468	0.283673	0.776661	1	FALSE
GSTP1	21460.7	0.132649	0.293316	0.452239	0.651097	1	FALSE
GSTT2	30.0353	-0.161004	0.3079	-0.522908	0.601038	1	FALSE
GSTT2B	28.8091	-0.198513	0.307722	-0.645106	0.518858	1	FALSE
GSTZ1	1123.34	0.0744297	0.240535	0.309433	0.756992	1	FALSE
GTDC1	387.847	-0.0266514	0.258379	-0.103149	0.917845	1	FALSE
GTF2A1	1453.59	0.0252215	0.247262	0.102003	0.918754	1	FALSE
GTF2A1L	0.40891	0	0.0747468	0	1	1	FALSE
GTF2A2	1653.99	0.103218	0.247551	0.416957	0.67671	1	FALSE
GTF2B	621.665	0.0797057	0.253726	0.314141	0.753414	1	FALSE
GTF2E1	977.221	0.0389564	0.256362	0.151959	0.879219	1	FALSE
GTF2E2	815.428	0.128505	0.230676	0.55708	0.577473	1	FALSE
GTF2F1	3211.47	0.0784961	0.276615	0.283774	0.776584	1	FALSE
GTF2F2	1161.78	0.183296	0.25313	0.724119	0.468993	1	FALSE
GTF2F2P1	1.74772	-0.0448344	0.138368	-0.324024	0.74592	1	FALSE
GTF2H1	946.575	0.0677224	0.234265	0.289085	0.772516	1	FALSE
GTF2H2	79.6244	-0.124899	0.297191	-0.420267	0.67429	1	FALSE
GTF2H2B	1.30696	-0.0631921	0.129299	-0.48873	0.625033	1	FALSE
GTF2H2C	56.0231	0.179883	0.300935	0.597748	0.550008	1	FALSE
GTF2H3	950.45	-0.00987579	0.261007	-0.0378372	0.969817	1	FALSE
GTF2H4	31.0142	-0.374439	0.289183	-1.29482	0.195383	1	FALSE
GTF2H5	975.924	0.22466	0.250686	0.896179	0.370157	1	FALSE
GTF2I	2163.24	0.0915272	0.243004	0.376649	0.706434	1	FALSE
GTF2IP1	0.410976	0.0427812	0.0747468	0.572348	0.567086	1	FALSE
GTF2IP12	56.8465	0.0563267	0.298255	0.188854	0.850207	1	FALSE
GTF2IP13	228.102	-0.137463	0.304814	-0.450974	0.652008	1	FALSE
GTF2IP14	6.29258	-0.085039	0.254464	-0.334189	0.738237	1	FALSE
GTF2IP20	100.437	-0.461922	0.284513	-1.62355	0.104471	1	FALSE
GTF2IP23	7.10629	0.0404105	0.24278	0.166449	0.867804	1	FALSE
GTF2IP4	1128.97	-0.0266435	0.234022	-0.11385	0.909357	1	FALSE
GTF2IP5	6.7498	-0.131475	0.22095	-0.595043	0.551815	1	FALSE
GTF2IP7	7.16942	-0.294047	0.234379	-1.25458	0.209633	1	FALSE
GTF2IP9	4.85529	-0.275115	0.232988	-1.18081	0.237677	1	FALSE
GTF2IRD1	2092.37	0.0134802	0.256436	0.0525675	0.958077	1	FALSE
GTF2IRD1P1	1.09682	0.00997855	0.131112	0.0761073	0.939334	1	FALSE
GTF2IRD2	16.2166	-0.151921	0.291633	-0.520933	0.602414	1	FALSE
GTF2IRD2B	20.8904	-0.0215077	0.304924	-0.0705345	0.943768	1	FALSE
GTF2IRD2P1	1.69217	0.0451707	0.143428	0.314936	0.75281	1	FALSE
GTF3A	1294.39	0.0950114	0.267962	0.35457	0.722911	1	FALSE
GTF3AP1	0.245671	0.0212037	0.0747468	0.283673	0.776661	1	FALSE
GTF3C1	5750.46	-0.008721	0.253098	-0.0344571	0.972513	1	FALSE
GTF3C2	3517.32	-0.0309251	0.230878	-0.133945	0.893446	1	FALSE
GTF3C2-AS1	1.06506	-0.00386461	0.119969	-0.0322133	0.974302	1	FALSE
GTF3C3	1911.81	0.0852667	0.250094	0.340939	0.73315	1	FALSE
GTF3C4	3744.82	-0.00751391	0.249963	-0.03006	0.976019	1	FALSE
GTF3C5	2573.68	0.0766305	0.266551	0.287489	0.773738	1	FALSE
GTF3C6	908.468	-0.0367603	0.240968	-0.152553	0.878751	1	FALSE
GTPBP1	3476.99	0.0441316	0.252973	0.174452	0.86151	1	FALSE
GTPBP10	424.869	0.0338889	0.258499	0.131099	0.895697	1	FALSE
GTPBP2	2331.29	0.0371792	0.232048	0.160222	0.872707	1	FALSE
GTPBP3	812.025	0.00726582	0.269249	0.0269856	0.978471	1	FALSE
GTPBP4	2636.41	0.174517	0.228269	0.764521	0.444557	1	FALSE
GTPBP6	1530.12	0.160887	0.273673	0.587879	0.556614	1	FALSE
GTPBP8	552.899	0.134003	0.233389	0.574162	0.565858	1	FALSE
GTSE1	1100.81	0.0336229	0.248779	0.135152	0.892492	1	FALSE
GTSE1-AS1	11.9512	0.21392	0.287493	0.744089	0.456823	1	FALSE
GTSF1	0.657313	0.00971434	0.101385	0.0958163	0.923667	1	FALSE
GUCA1A	151.333	0.139093	0.298994	0.465202	0.641787	1	FALSE
GUCA1B	10.8252	-0.174644	0.282921	-0.61729	0.537043	1	FALSE
GUCA2A	43.0132	-0.23871	0.306292	-0.779353	0.435772	1	FALSE
GUCD1	1921.59	0.0658586	0.245384	0.26839	0.788399	1	FALSE
GUCY1A2	83.7492	0.141692	0.30499	0.464579	0.642233	1	FALSE
GUCY1A3	32.4774	0.00606495	0.306785	0.0197694	0.984227	1	FALSE
GUCY1B2	3.65249	0.046202	0.20932	0.220724	0.825307	1	FALSE
GUCY1B3	63.3636	0.104236	0.301927	0.345237	0.729916	1	FALSE
GUCY2C	45.275	-0.091657	0.305271	-0.300248	0.763988	1	FALSE
GUCY2D	10.3096	-0.0373765	0.273204	-0.136808	0.891183	1	FALSE
GUCY2EP	3.98232	0.0677314	0.210756	0.321374	0.747927	1	FALSE
GUCY2F	1.03472	0.0512583	0.0968846	0.529065	0.59676	1	FALSE
GUF1	1271.59	0.0310818	0.242535	0.128154	0.898027	1	FALSE
GUK1	2793.64	0.076152	0.28573	0.266517	0.789841	1	FALSE
GULP1	234.585	-0.0299247	0.266251	-0.112393	0.910512	1	FALSE
GUSB	1356.29	0.0113325	0.232666	0.0487071	0.961153	1	FALSE
GUSBP1	133.821	-0.0614033	0.284342	-0.215949	0.829028	1	FALSE
GUSBP11	0.61462	0.0525114	0.0823069	0.637995	0.523477	1	FALSE
GUSBP2	18.0141	-0.0107182	0.300974	-0.0356117	0.971592	1	FALSE
GUSBP4	0.777477	-0.0459598	0.106118	-0.4331	0.664942	1	FALSE
GUSBP5	28.4811	0.109276	0.293734	0.372023	0.709876	1	FALSE
GUSBP8	0.260469	-0.043529	0.0747468	-0.582352	0.560329	1	FALSE
GUSBP9	4.60753	-0.0822727	0.229151	-0.359032	0.719571	1	FALSE
GVINP1	6.76285	-0.14893	0.239429	-0.62202	0.533929	1	FALSE
GVINP2	1.2685	-0.042434	0.127464	-0.33291	0.739203	1	FALSE
GVQW1	4.90598	0.0785055	0.233592	0.336079	0.736811	1	FALSE
GVQW2	13.3665	0.0223544	0.286377	0.0780592	0.937781	1	FALSE
GXYLT1	1216.42	-0.0248904	0.273716	-0.0909351	0.927544	1	FALSE
GXYLT2	79.4678	-0.27593	0.294639	-0.936501	0.349015	1	FALSE
GYG1	741.995	-0.113443	0.238846	-0.474963	0.634813	1	FALSE
GYG1P3	0.198878	0.0427812	0.0747468	0.572348	0.567086	1	FALSE
GYG2	1708.12	-0.0580862	0.240606	-0.241416	0.809233	1	FALSE
GYG2P1	11.9453	0.214969	0.254587	0.844384	0.398455	1	FALSE
GYPA	3.64756	0.106394	0.214055	0.497042	0.619159	1	FALSE
GYPB	32.8921	-0.229561	0.307859	-0.745669	0.455868	1	FALSE
GYPC	281.549	0.185534	0.306226	0.605872	0.5446	1	FALSE
GYPE	12.017	-0.0192822	0.274072	-0.0703546	0.943911	1	FALSE
GYS1	3880.13	-0.168079	0.303932	-0.553015	0.580253	1	FALSE
GYS2	2.43205	-0.0127934	0.179874	-0.0711242	0.943299	1	FALSE
GZF1	566.755	0.107624	0.245891	0.43769	0.661611	1	FALSE
GZMA	6.79703	0.158815	0.248112	0.640091	0.522113	1	FALSE
GZMAP1	2.31149	0.00699644	0.181462	0.0385559	0.969244	1	FALSE
GZMH	0.25538	0.0427812	0.0747468	0.572348	0.567086	1	FALSE
GZMK	0.250578	0.0212037	0.0747468	0.283673	0.776661	1	FALSE
GZMM	6.17845	0.0128615	0.245959	0.0522911	0.958297	1	FALSE
H19	10.5032	0.0471535	0.229715	0.20527	0.837361	1	FALSE
H19_3	0.59797	0.0283901	0.0758913	0.37409	0.708338	1	FALSE
H1F0	5227.74	0.161136	0.271861	0.592713	0.553373	1	FALSE
H1FOO	0.200215	-0.043529	0.0747468	-0.582352	0.560329	1	FALSE
H1FX	3049.9	-0.0599512	0.301383	-0.19892	0.842325	1	FALSE
H1FX-AS1	104.73	-0.0712862	0.283766	-0.251215	0.801648	1	FALSE
H2AFJ	377.788	0.131341	0.302008	0.434892	0.663641	1	FALSE
H2AFV	2662.4	0.0618292	0.238063	0.259717	0.795082	1	FALSE
H2AFX	2397.37	0.0438127	0.307897	0.142297	0.886846	1	FALSE
H2AFY	9297.89	-0.0301794	0.232273	-0.129931	0.896621	1	FALSE
H2AFY2	6079.57	0.0679578	0.259083	0.262301	0.793089	1	FALSE
H2AFZ	9781.63	0.311971	0.235286	1.32593	0.184864	1	FALSE
H2AFZP1	0.557874	-0.01436	0.0873118	-0.164468	0.869363	1	FALSE
H2AFZP3	16.4807	0.279918	0.300219	0.932379	0.351141	1	FALSE
H2AFZP4	0.194744	-0.0219514	0.0747468	-0.293677	0.769005	1	FALSE
H2AFZP6	0.292465	0	0.0747468	0	1	1	FALSE
H2BFM	0.20652	0.0212037	0.0747468	0.283673	0.776661	1	FALSE
H3F3A	104.091	-0.238281	0.291609	-0.817124	0.413858	1	FALSE
H3F3AP5	1.67479	0.0267683	0.161001	0.166261	0.867951	1	FALSE
H3F3AP6	2.56016	0.126113	0.161086	0.782889	0.433692	1	FALSE
H3F3B	12603.5	0.0753664	0.25321	0.297644	0.765975	1	FALSE
H3F3BP1	1.68691	-0.0765189	0.152322	-0.502349	0.615422	1	FALSE
H3F3C	6.79955	0.00891043	0.25642	0.0347494	0.97228	1	FALSE
H6PD	2011.66	-0.128927	0.263363	-0.489543	0.624457	1	FALSE
HAAO	167.445	-0.250638	0.27711	-0.904472	0.365745	1	FALSE
HABP2	9.8517	-0.193209	0.263586	-0.733001	0.463558	1	FALSE
HABP4	259.592	0.0208112	0.286055	0.0727525	0.942003	1	FALSE
HACD1	281.701	-0.118595	0.283094	-0.418925	0.675271	1	FALSE
HACD2	1843.38	-0.194696	0.263603	-0.738598	0.460151	1	FALSE
HACD3	5558.11	0.0601366	0.230906	0.260438	0.794526	1	FALSE
HACD4	111.685	-0.0538685	0.292664	-0.184063	0.853964	1	FALSE
HACE1	542.688	0.125101	0.271767	0.460326	0.645283	1	FALSE
HACL1	636.355	0.0582859	0.249722	0.233403	0.815448	1	FALSE
HADH	867.152	0.115222	0.26576	0.433558	0.664609	1	FALSE
HADHA	4105.48	0.145153	0.240607	0.60328	0.546322	1	FALSE
HADHAP1	0.711081	0.0101597	0.104542	0.0971829	0.922581	1	FALSE
HADHAP2	2.07366	0.0774184	0.172297	0.449332	0.653192	1	FALSE
HADHB	1692.73	0.118212	0.237153	0.498461	0.618159	1	FALSE
HAGH	876.607	0.111439	0.289144	0.38541	0.699934	1	FALSE
HAGHL	148.426	0.110711	0.307489	0.360047	0.718812	1	FALSE
HAGLR	127.689	-0.222247	0.305454	-0.727595	0.466862	1	FALSE
HAGLROS	19.4491	0.125297	0.298664	0.419526	0.674832	1	FALSE
HAL	2.17124	0.0799014	0.182815	0.437061	0.662067	1	FALSE
HAMP	0.299654	-0.0219514	0.0747468	-0.293677	0.769005	1	FALSE
HAND1	5.20252	0.0365881	0.234209	0.156219	0.87586	1	FALSE
HAO2	0.416411	-0.0219514	0.0747468	-0.293677	0.769005	1	FALSE
HAP1	44.6644	0.099204	0.306323	0.323854	0.746048	1	FALSE
HAPLN1	4.43593	0.163993	0.229713	0.713905	0.475286	1	FALSE
HAPLN2	1.32108	-0.0471552	0.137516	-0.342906	0.731669	1	FALSE
HAPLN3	50.858	0.0846311	0.305306	0.277201	0.781626	1	FALSE
HAPLN4	0.340977	-0.0219514	0.0747468	-0.293677	0.769005	1	FALSE
HARBI1	179.402	-0.0479982	0.268358	-0.178859	0.858049	1	FALSE
HARS	1369.07	0.0323161	0.238229	0.135652	0.892097	1	FALSE
HARS2	1320.6	0.0521305	0.270289	0.19287	0.847061	1	FALSE
HAS1	2.77882	0.0975889	0.175954	0.554627	0.57915	1	FALSE
HAS2	16389.1	0.058204	0.251131	0.231768	0.816719	1	FALSE
HAS2-AS1	18.8724	-0.0760462	0.302117	-0.251711	0.801264	1	FALSE
HAS3	47.0468	0.291498	0.307216	0.948837	0.342703	1	FALSE
HAT1	1577.68	0.11275	0.255444	0.44139	0.658931	1	FALSE
HAUS1	1453.68	0.147457	0.262962	0.560753	0.574966	1	FALSE
HAUS1P1	0.396465	0	0.0747468	0	1	1	FALSE
HAUS1P2	1.87289	-0.0317262	0.147876	-0.214546	0.830121	1	FALSE
HAUS2	908.224	0.0621166	0.24453	0.254024	0.799477	1	FALSE
HAUS3	479.522	-0.113976	0.258906	-0.440221	0.659777	1	FALSE
HAUS4	362.31	0.12935	0.263518	0.490858	0.623527	1	FALSE
HAUS5	669.751	-0.0895177	0.255528	-0.350324	0.726096	1	FALSE
HAUS6	1105.96	0.0828337	0.257895	0.321192	0.748065	1	FALSE
HAUS6P1	5.3311	-0.109892	0.243391	-0.451505	0.651626	1	FALSE
HAUS6P3	0.302174	0.0212037	0.0747468	0.283673	0.776661	1	FALSE
HAUS7	14.3693	0.208017	0.298603	0.696635	0.486031	1	FALSE
HAUS8	270.849	0.148671	0.284744	0.522122	0.601586	1	FALSE
HAVCR1	0.811536	0.0471983	0.1098	0.429858	0.667299	1	FALSE
HAVCR2	1.7349	-0.0178757	0.162652	-0.109902	0.912487	1	FALSE
HAX1	1647.32	0.0892142	0.257072	0.34704	0.728561	1	FALSE
HBA1	4.84556	-0.0673528	0.190007	-0.354475	0.722983	1	FALSE
HBA2	4.62794	-0.118366	0.178969	-0.661377	0.508371	1	FALSE
HBB	0.200215	-0.043529	0.0747468	-0.582352	0.560329	1	FALSE
HBD	0.320724	-0.043529	0.0747468	-0.582352	0.560329	1	FALSE
HBE1	32.107	-0.412407	0.304437	-1.35465	0.175528	1	FALSE
HBEGF	115.886	-0.188655	0.287774	-0.655566	0.512104	1	FALSE
HBG2	2.76719	-0.0600473	0.195267	-0.307513	0.758453	1	FALSE
HBM	0.198878	0.0427812	0.0747468	0.572348	0.567086	1	FALSE
HBP1	1625.02	0.141906	0.254262	0.558111	0.576769	1	FALSE
HBQ1	16.8315	0.10121	0.256674	0.394315	0.693348	1	FALSE
HBS1L	2648	0.114275	0.24801	0.460769	0.644964	1	FALSE
HBZ	0.198878	0.0427812	0.0747468	0.572348	0.567086	1	FALSE
HCAR1	1.2255	-0.119875	0.126501	-0.947627	0.34332	1	FALSE
HCAR3	0.200215	-0.043529	0.0747468	-0.582352	0.560329	1	FALSE
HCCS	564.221	0.0155775	0.244423	0.0637315	0.949184	1	FALSE
HCFC1	4508.84	0.102246	0.256921	0.397968	0.690654	1	FALSE
HCFC1R1	1491.37	-0.0275607	0.304801	-0.090422	0.927952	1	FALSE
HCFC2	78.3821	-0.122471	0.297605	-0.411521	0.68069	1	FALSE
HCG11	196.816	-0.0599797	0.265243	-0.226131	0.821099	1	FALSE
HCG14	0.941787	0.0755053	0.10607	0.711843	0.476562	1	FALSE
HCG15	15.6435	0.0422531	0.297895	0.141839	0.887207	1	FALSE
HCG16	5.12826	0.183771	0.242281	0.758507	0.448148	1	FALSE
HCG17	6.20169	-0.0729266	0.25233	-0.289014	0.772571	1	FALSE
HCG18	1307.19	0.00367762	0.244452	0.0150443	0.987997	1	FALSE
HCG20	0.560958	0.0133959	0.0874263	0.153225	0.878221	1	FALSE
HCG2040054	2.59866	-0.0511	0.187511	-0.272518	0.785224	1	FALSE
HCG23	7.13495	0.123547	0.247813	0.498546	0.618099	1	FALSE
HCG25	5.1367	-0.0856217	0.2333	-0.367003	0.713617	1	FALSE
HCG27	6.15326	-0.231475	0.254542	-0.909379	0.36315	1	FALSE
HCG4	0.401933	-0.0379384	0.0752035	-0.504477	0.613926	1	FALSE
HCG4B	0.864469	-0.0575651	0.120559	-0.477483	0.633018	1	FALSE
HCG4P11	0.199546	-0.000373885	0.0747468	-0.00500202	0.996009	1	FALSE
HCG4P3	23.673	-0.0255057	0.304688	-0.0837108	0.933286	1	FALSE
HCG4P5	3.35584	-0.0498099	0.19107	-0.260689	0.794332	1	FALSE
HCG4P7	0.676063	0.0591037	0.0849575	0.695686	0.486625	1	FALSE
HCK	6.45672	-0.0133084	0.256167	-0.0519522	0.958567	1	FALSE
HCLS1	8.18208	0.179873	0.25478	0.705995	0.480191	1	FALSE
HCN1	41.4902	0.0650179	0.306069	0.212429	0.831773	1	FALSE
HCN2	43.2028	0.162345	0.288508	0.562705	0.573635	1	FALSE
HCN3	185.201	-0.0236948	0.289449	-0.0818619	0.934757	1	FALSE
HCN4	46.5828	0.283298	0.307859	0.920221	0.357457	1	FALSE
HCP5	28.991	0.350887	0.30748	1.14117	0.253799	1	FALSE
HCP5B	0.200215	-0.043529	0.0747468	-0.582352	0.560329	1	FALSE
HCRT	1.56988	-0.035803	0.13208	-0.27107	0.786337	1	FALSE
HCRTR1	2.06995	-0.0726289	0.177851	-0.408369	0.683003	1	FALSE
HCRTR2	2.79276	-0.193781	0.189714	-1.02144	0.307047	1	FALSE
HCST	17.2686	-0.100882	0.291966	-0.345526	0.729699	1	FALSE
HDAC1	3446.22	0.0198227	0.230873	0.0858595	0.931578	1	FALSE
HDAC10	116.429	-0.167147	0.299813	-0.557506	0.577182	1	FALSE
HDAC11	380.92	0.0576062	0.259437	0.222043	0.824281	1	FALSE
HDAC11-AS1	1.66451	-0.0357281	0.135455	-0.263763	0.791963	1	FALSE
HDAC1P1	3.66401	-0.131389	0.217319	-0.60459	0.545451	1	FALSE
HDAC1P2	1.89669	0.0478385	0.168203	0.284408	0.776097	1	FALSE
HDAC2	9988.38	0.14388	0.239524	0.600691	0.548046	1	FALSE
HDAC3	3033.48	0.0579533	0.258423	0.224257	0.822557	1	FALSE
HDAC4	407.943	0.0336967	0.271026	0.12433	0.901054	1	FALSE
HDAC5	6757.1	0.0743559	0.289405	0.256927	0.797235	1	FALSE
HDAC6	2590.33	-0.0366543	0.239091	-0.153307	0.878156	1	FALSE
HDAC7	5019.13	-0.158027	0.264986	-0.596361	0.550934	1	FALSE
HDAC8	387.076	0.0778214	0.244277	0.318578	0.750046	1	FALSE
HDAC9	16.3926	0.190535	0.299389	0.636414	0.524507	1	FALSE
HDC	7.94726	0.169718	0.266236	0.63747	0.523819	1	FALSE
HDDC2	1528.4	0.220507	0.233485	0.944415	0.344958	1	FALSE
HDDC3	426.993	0.0525397	0.261826	0.200666	0.840959	1	FALSE
HDGF	26016.5	-0.0085306	0.230938	-0.0369389	0.970534	1	FALSE
HDGFP1	212.522	0.189599	0.285557	0.663963	0.506714	1	FALSE
HDHD2	1472.76	0.040933	0.279916	0.146233	0.883738	1	FALSE
HDHD3	725.283	0.0146537	0.243213	0.0602503	0.951956	1	FALSE
HDLBP	17108.9	0.0914072	0.225913	0.404612	0.685762	1	FALSE
HDX	248.16	0.0153379	0.265305	0.0578124	0.953898	1	FALSE
HEATR1	2572.32	0.0684366	0.281882	0.242784	0.808172	1	FALSE
HEATR3	694.823	0.143463	0.250735	0.572169	0.567208	1	FALSE
HEATR4	20.3471	0.000705325	0.305416	0.00230939	0.998157	1	FALSE
HEATR5A	354.974	-0.00117913	0.284301	-0.00414748	0.996691	1	FALSE
HEATR5B	1559.79	0.0380562	0.279618	0.136101	0.891742	1	FALSE
HEATR6	896.374	0.00490118	0.252767	0.0193901	0.98453	1	FALSE
HEBP1	181.26	0.070591	0.29849	0.236493	0.81305	1	FALSE
HEBP2	3088.76	-0.139982	0.266979	-0.524317	0.600058	1	FALSE
HECA	133.302	-0.206025	0.291116	-0.70771	0.479126	1	FALSE
HECTD1	4646.04	0.0722078	0.29301	0.246435	0.805346	1	FALSE
HECTD2	358.955	-0.0309373	0.268894	-0.115054	0.908402	1	FALSE
HECTD3	2085.47	0.0450346	0.274088	0.164307	0.86949	1	FALSE
HECTD4	1953.15	-0.109592	0.294078	-0.372662	0.7094	1	FALSE
HECW1	383.151	-0.194701	0.286905	-0.678624	0.497376	1	FALSE
HECW1-IT1	1.77671	-0.122604	0.147759	-0.829757	0.406676	1	FALSE
HECW2	322.746	0.0919106	0.258037	0.356191	0.721697	1	FALSE
HEG1	1291.03	0.113903	0.286241	0.397928	0.690683	1	FALSE
HEIH	371.8	-0.090573	0.265007	-0.341775	0.73252	1	FALSE
HELB	122.325	-0.0769031	0.298851	-0.257329	0.796925	1	FALSE
HELLPAR	58.2652	-0.360313	0.307892	-1.17026	0.241898	1	FALSE
HELLS	2458.52	0.0374865	0.2244	0.167052	0.867329	1	FALSE
HELQ	362.018	0.0814474	0.246669	0.330189	0.741257	1	FALSE
HELZ	2709.26	-0.137039	0.298975	-0.458363	0.646691	1	FALSE
HELZ2	565.653	0.0336765	0.278179	0.12106	0.903643	1	FALSE
HEMK1	791.717	-0.111101	0.264279	-0.420392	0.674199	1	FALSE
HENMT1	223.136	0.0653764	0.286011	0.22858	0.819195	1	FALSE
HEPACAM	0.716064	-0.0428871	0.0970978	-0.44169	0.658713	1	FALSE
HEPACAM2	8.88816	0.0384143	0.250103	0.153594	0.87793	1	FALSE
HEPH	2720.42	-0.0437231	0.243903	-0.179264	0.857731	1	FALSE
HEPHL1	0.302174	0.0212037	0.0747468	0.283673	0.776661	1	FALSE
HERC1	1323.02	0.0284621	0.303944	0.0936428	0.925393	1	FALSE
HERC2	3516.49	-0.0309017	0.281389	-0.109818	0.912553	1	FALSE
HERC2P10	9.39264	-0.101289	0.264728	-0.382614	0.702006	1	FALSE
HERC2P2	959.117	-0.162621	0.297343	-0.546913	0.584439	1	FALSE
HERC2P3	125.406	-0.375787	0.28911	-1.29981	0.193667	1	FALSE
HERC2P5	0.320724	-0.043529	0.0747468	-0.582352	0.560329	1	FALSE
HERC2P8	0.567931	0.04776	0.0755644	0.632043	0.527359	1	FALSE
HERC2P9	180.318	-0.174985	0.290197	-0.602989	0.546516	1	FALSE
HERC3	51.8208	-0.306244	0.304132	-1.00694	0.313961	1	FALSE
HERC4	1159.9	-0.0439609	0.279188	-0.15746	0.874883	1	FALSE
HERC5	435.026	0.0824324	0.251445	0.327834	0.743037	1	FALSE
HERC6	234.106	-0.00591813	0.250595	-0.0236163	0.981159	1	FALSE
HERPUD1	2276.04	-0.172586	0.295823	-0.583411	0.559616	1	FALSE
HERPUD2	691.837	-0.169772	0.257321	-0.659767	0.509404	1	FALSE
HES1	481.615	0.0270623	0.306394	0.0883252	0.929618	1	FALSE
HES2	12.1753	-0.111317	0.263158	-0.423006	0.672291	1	FALSE
HES4	192.944	-0.0125786	0.303746	-0.0414116	0.966968	1	FALSE
HES5	0.822261	0.0786763	0.10123	0.777207	0.437037	1	FALSE
HES6	829.751	0.0810817	0.28763	0.281895	0.778024	1	FALSE
HES7	3.15148	-0.104452	0.191555	-0.545284	0.585558	1	FALSE
HESX1	82.7327	-0.00787511	0.307026	-0.0256496	0.979537	1	FALSE
HEXA	1548.67	0.0102233	0.240378	0.0425301	0.966076	1	FALSE
HEXA-AS1	6.62185	-0.102528	0.256328	-0.39999	0.689164	1	FALSE
HEXB	1134.88	-0.0107957	0.232612	-0.0464108	0.962983	1	FALSE
HEXDC	513.42	-0.0616	0.240079	-0.256582	0.797501	1	FALSE
HEXDC-IT1	4.46529	-0.23774	0.196186	-1.21181	0.225586	1	FALSE
HEXIM1	1942.92	0.138635	0.255337	0.542947	0.587166	1	FALSE
HEXIM2	285.166	-0.111507	0.280929	-0.396921	0.691426	1	FALSE
HEY1	13.9093	-0.0165238	0.277994	-0.0594396	0.952602	1	FALSE
HEY2	35.2521	0.0676502	0.307172	0.220236	0.825688	1	FALSE
HEYL	63.4672	0.041008	0.307032	0.133563	0.893749	1	FALSE
HFE	14.9756	-0.0689336	0.292318	-0.235817	0.813574	1	FALSE
HFE2	0.851007	-0.0580385	0.111702	-0.519586	0.603352	1	FALSE
HFM1	100.549	0.118174	0.303301	0.389626	0.696813	1	FALSE
HGD	2.39104	-0.0855462	0.161262	-0.530481	0.595778	1	FALSE
HGF	0.501372	-0.0210793	0.0844962	-0.249471	0.802997	1	FALSE
HGFAC	8.43567	-0.0243672	0.262706	-0.0927547	0.926098	1	FALSE
HGH1	1091.59	0.0610772	0.280432	0.217797	0.827587	1	FALSE
HGS	3242.01	0.0476848	0.253222	0.188312	0.850632	1	FALSE
HGSNAT	1778.31	-0.0638518	0.226863	-0.281455	0.778361	1	FALSE
HHAT	269.306	0.198288	0.287678	0.689272	0.490652	1	FALSE
HHEX	3607.57	-0.0963704	0.227642	-0.423341	0.672046	1	FALSE
HHIP	53.8383	0.05895	0.304501	0.193596	0.846493	1	FALSE
HHIP-AS1	24.1028	0.258314	0.307653	0.839629	0.401116	1	FALSE
HHIPL1	48.365	0.113568	0.307891	0.368856	0.712235	1	FALSE
HHIPL2	4.80711	-0.0659691	0.216914	-0.304126	0.761032	1	FALSE
HHLA1	2.22207	0.0834791	0.169357	0.492919	0.62207	1	FALSE
HHLA2	0.555488	0.0233322	0.0788596	0.29587	0.767329	1	FALSE
HHLA3	94.7932	-0.0116038	0.301401	-0.0384995	0.969289	1	FALSE
HIBADH	871.645	0.0944365	0.23553	0.400954	0.688454	1	FALSE
HIBCH	409.051	0.116215	0.253658	0.458156	0.646841	1	FALSE
HIC1	17.2013	-0.422759	0.265012	-1.59524	0.110658	1	FALSE
HIC2	2572.2	0.00747702	0.249142	0.030011	0.976058	1	FALSE
HID1	286.155	-0.174363	0.274678	-0.634791	0.525564	1	FALSE
HIF1A	8008.38	0.0238246	0.225703	0.105557	0.915934	1	FALSE
HIF1A-AS1	11.5634	0.130622	0.288906	0.452125	0.651179	1	FALSE
HIF1A-AS2	5.93659	0.00471554	0.206146	0.0228748	0.98175	1	FALSE
HIF1AN	2284.6	-0.0361716	0.266386	-0.135787	0.89199	1	FALSE
HIF1AP1	0.503892	0.0268387	0.0843553	0.318163	0.750361	1	FALSE
HIF3A	661.388	-0.24353	0.278909	-0.87315	0.382581	1	FALSE
HIGD1A	1591.32	0.0748875	0.262126	0.285693	0.775113	1	FALSE
HIGD1AP1	2.56335	0.0218995	0.178262	0.12285	0.902226	1	FALSE
HIGD1AP10	0.509017	-0.0231116	0.0846351	-0.273074	0.784797	1	FALSE
HIGD1AP12	0.201718	0	0.0747468	0	1	1	FALSE
HIGD1AP14	1.37162	0.0948256	0.141857	0.668458	0.503841	1	FALSE
HIGD1AP15	0.253314	0	0.0747468	0	1	1	FALSE
HIGD1AP16	0.851284	0.0376201	0.101748	0.369736	0.711579	1	FALSE
HIGD2A	1588.01	0.0466678	0.275086	0.169648	0.865287	1	FALSE
HIGD2B	0.566536	-0.00042564	0.0873922	-0.00487046	0.996114	1	FALSE
HIKESHI	1157.08	0.114145	0.232346	0.491274	0.623233	1	FALSE
HILPDA	528.576	0.192361	0.307303	0.625965	0.531338	1	FALSE
HINFP	960.787	0.0387056	0.236233	0.163845	0.869853	1	FALSE
HINT1	5012.79	0.24063	0.233	1.03275	0.301723	1	FALSE
HINT1P1	1.42592	0.0230735	0.116788	0.197568	0.843383	1	FALSE
HINT2	480.376	0.105327	0.289403	0.363945	0.715899	1	FALSE
HINT3	612.644	-0.156156	0.25331	-0.616464	0.537588	1	FALSE
HIP1	3597.09	0.00572526	0.247095	0.0231702	0.981514	1	FALSE
HIP1R	469.7	0.0709904	0.26074	0.272265	0.785418	1	FALSE
HIPK1	2684.81	0.0475107	0.286024	0.166107	0.868073	1	FALSE
HIPK1-AS1	1.92245	-0.0337006	0.152412	-0.221115	0.825003	1	FALSE
HIPK2	7802.37	-0.156166	0.288216	-0.541838	0.58793	1	FALSE
HIPK3	820.205	-0.00928384	0.274268	-0.0338495	0.972997	1	FALSE
HIPK4	9.869	0.0349213	0.249023	0.140233	0.888476	1	FALSE
HIRA	686.456	0.021918	0.286328	0.0765485	0.938983	1	FALSE
HIRIP3	461.057	0.142267	0.278963	0.509984	0.610062	1	FALSE
HIST1H1A	2.11306	0.0957123	0.161182	0.593814	0.552636	1	FALSE
HIST1H1B	5.26981	0.140298	0.238462	0.588346	0.5563	1	FALSE
HIST1H1C	289.058	-0.0995098	0.306678	-0.324477	0.745577	1	FALSE
HIST1H1D	4.79813	0.11652	0.227316	0.512588	0.60824	1	FALSE
HIST1H1E	4.56509	-0.0178369	0.176227	-0.101216	0.919379	1	FALSE
HIST1H1PS1	0.25538	0.0427812	0.0747468	0.572348	0.567086	1	FALSE
HIST1H2AB	1.04157	0.0527858	0.119011	0.443539	0.657376	1	FALSE
HIST1H2AC	37.1487	0.0290161	0.307746	0.0942859	0.924882	1	FALSE
HIST1H2AE	18.9148	-0.0699935	0.286384	-0.244404	0.806918	1	FALSE
HIST1H2AG	16.3302	0.0429189	0.2966	0.144703	0.884946	1	FALSE
HIST1H2AH	4.10096	0.106724	0.219566	0.486067	0.62692	1	FALSE
HIST1H2AI	2.24495	0.146117	0.144103	1.01397	0.310596	1	FALSE
HIST1H2AJ	4.16262	0.118297	0.196474	0.602101	0.547107	1	FALSE
HIST1H2AK	2.48559	-0.0984658	0.191019	-0.515475	0.606221	1	FALSE
HIST1H2AL	1.82383	-0.0656964	0.163886	-0.400866	0.688519	1	FALSE
HIST1H2APS4	1.00883	0.0951741	0.109837	0.866502	0.386215	1	FALSE
HIST1H2BC	7.71096	-0.18633	0.260427	-0.715476	0.474315	1	FALSE
HIST1H2BD	31.9909	0.17055	0.307007	0.555523	0.578537	1	FALSE
HIST1H2BE	6.29417	0.0201486	0.249403	0.0807875	0.935611	1	FALSE
HIST1H2BF	1.85555	-0.130368	0.152476	-0.855005	0.392549	1	FALSE
HIST1H2BG	16.0543	0.0544119	0.246437	0.220794	0.825253	1	FALSE
HIST1H2BH	114.089	0.193647	0.304438	0.63608	0.524724	1	FALSE
HIST1H2BI	1.49364	0.0171452	0.130822	0.131057	0.89573	1	FALSE
HIST1H2BJ	8.53153	0.076463	0.272841	0.280247	0.779288	1	FALSE
HIST1H2BK	74.2281	-0.205921	0.305272	-0.67455	0.499962	1	FALSE
HIST1H2BL	1.4223	0.156909	0.146047	1.07437	0.282655	1	FALSE
HIST1H2BM	1.94394	-0.0580788	0.132762	-0.437464	0.661775	1	FALSE
HIST1H2BN	6.96397	-0.0295225	0.226006	-0.130627	0.896071	1	FALSE
HIST1H2BO	2.33376	0.173103	0.166095	1.04219	0.297322	1	FALSE
HIST1H2BPS3	0.345779	-0.000373885	0.0747468	-0.00500202	0.996009	1	FALSE
HIST1H3A	4.09899	-0.0158112	0.192575	-0.0821038	0.934564	1	FALSE
HIST1H3B	8.08703	0.104569	0.229111	0.456413	0.648093	1	FALSE
HIST1H3E	30.0623	0.0153383	0.307853	0.0498234	0.960263	1	FALSE
HIST1H3F	5.16529	0.055711	0.230536	0.241659	0.809045	1	FALSE
HIST1H3G	10.221	-0.104985	0.28338	-0.370475	0.711029	1	FALSE
HIST1H3H	11.5587	0.100738	0.264809	0.380419	0.703634	1	FALSE
HIST1H3I	4.76887	0.170766	0.190887	0.894589	0.371007	1	FALSE
HIST1H3J	4.05871	0.0220713	0.181576	0.121554	0.903252	1	FALSE
HIST1H3PS1	1.70689	0.0651878	0.144545	0.450987	0.651999	1	FALSE
HIST1H4A	0.901136	-0.0378436	0.10319	-0.366735	0.713817	1	FALSE
HIST1H4B	2.42013	0.0112369	0.137815	0.0815358	0.935016	1	FALSE
HIST1H4C	23.8211	0.0682057	0.127981	0.532938	0.594076	1	FALSE
HIST1H4D	2.82337	0.0859817	0.155331	0.553537	0.579896	1	FALSE
HIST1H4E	11.9389	-0.0095878	0.256736	-0.037345	0.97021	1	FALSE
HIST1H4F	3.30537	0.0388821	0.19077	0.203816	0.838497	1	FALSE
HIST1H4H	20.0905	-0.011771	0.291261	-0.0404137	0.967763	1	FALSE
HIST1H4I	9.65296	-0.0189283	0.275074	-0.0688116	0.94514	1	FALSE
HIST1H4J	11.4556	-0.0241081	0.241477	-0.0998363	0.920474	1	FALSE
HIST1H4K	0.558117	0.0410868	0.0756903	0.542829	0.587248	1	FALSE
HIST1H4L	1.36097	0.0168041	0.132534	0.126791	0.899106	1	FALSE
HIST2H2AB	1.80289	0.0851783	0.154715	0.550551	0.581942	1	FALSE
HIST2H2AC	10.846	0.0277571	0.263841	0.105204	0.916214	1	FALSE
HIST2H2BC	1.3134	0.0945437	0.142646	0.662785	0.507468	1	FALSE
HIST2H2BD	0.194076	0.0212037	0.0747468	0.283673	0.776661	1	FALSE
HIST2H2BE	23.9421	0.0651989	0.306558	0.21268	0.831576	1	FALSE
HIST2H2BF	0.807093	-0.000358345	0.110691	-0.00323735	0.997417	1	FALSE
HIST2H3D	0.302174	0.0212037	0.0747468	0.283673	0.776661	1	FALSE
HIST3H2A	105.521	0.0507372	0.30236	0.167804	0.866737	1	FALSE
HIST3H2BB	2.33948	0.0977761	0.180126	0.542819	0.587254	1	FALSE
HIST4H4	10.9636	0.0739078	0.28066	0.263335	0.792292	1	FALSE
HIVEP1	669.526	-0.0261871	0.247233	-0.105921	0.915645	1	FALSE
HIVEP2	30.0088	0.112543	0.302837	0.37163	0.710168	1	FALSE
HIVEP3	31.277	0.08256	0.307786	0.268238	0.788516	1	FALSE
HJURP	954.29	0.174594	0.259588	0.672582	0.501213	1	FALSE
HK1	3814.33	-0.00504129	0.297065	-0.0169703	0.98646	1	FALSE
HK2	5933.04	0.348243	0.307787	1.13144	0.257869	1	FALSE
HK2P1	18.5237	0.319901	0.256904	1.24522	0.213053	1	FALSE
HK3	1.28276	0.076644	0.145153	0.528023	0.597483	1	FALSE
HKDC1	0.635828	-0.0506572	0.0822369	-0.615991	0.537901	1	FALSE
HKR1	1099.82	0.0324688	0.243529	0.133327	0.893935	1	FALSE
HLA-A	4074.09	0.00551734	0.277544	0.0198791	0.98414	1	FALSE
HLA-B	2968.52	0.0192936	0.275901	0.0699295	0.94425	1	FALSE
HLA-C	7975.17	-0.0627453	0.230604	-0.272091	0.785552	1	FALSE
HLA-DMA	270.859	-0.175616	0.262082	-0.670081	0.502806	1	FALSE
HLA-DMB	23.6683	-0.119068	0.307583	-0.387109	0.698675	1	FALSE
HLA-DOA	431.063	0.111671	0.250715	0.44541	0.656023	1	FALSE
HLA-DPA1	32.6734	-0.00430114	0.307834	-0.0139722	0.988852	1	FALSE
HLA-DPB1	169.165	-0.139588	0.290091	-0.481186	0.630384	1	FALSE
HLA-DPB2	16.1886	-0.169234	0.288143	-0.587326	0.556985	1	FALSE
HLA-DQA1	16.4584	0.0640815	0.300763	0.213063	0.831278	1	FALSE
HLA-DQA2	1.81714	-0.129397	0.157792	-0.820047	0.412189	1	FALSE
HLA-DQB1	116.708	0.154256	0.307903	0.50099	0.616378	1	FALSE
HLA-DQB2	5.06691	0.000304489	0.231414	0.00131577	0.99895	1	FALSE
HLA-DRA	5.20809	0.165457	0.215996	0.76602	0.443665	1	FALSE
HLA-DRB1	247.637	-0.237525	0.254713	-0.932523	0.351066	1	FALSE
HLA-DRB5	35.9794	-0.214538	0.307605	-0.697447	0.485523	1	FALSE
HLA-DRB6	26.8714	-0.271957	0.307862	-0.883372	0.377035	1	FALSE
HLA-E	888.896	0.0196825	0.266494	0.0738572	0.941124	1	FALSE
HLA-F	18.2949	0.181646	0.29672	0.612179	0.540419	1	FALSE
HLA-F-AS1	2.55564	0.104809	0.189648	0.552651	0.580503	1	FALSE
HLA-G	62.6259	0.0640615	0.305909	0.209414	0.834125	1	FALSE
HLA-H	56.9706	-0.160643	0.297519	-0.539943	0.589236	1	FALSE
HLA-J	23.0138	-0.399152	0.305679	-1.30579	0.191625	1	FALSE
HLA-K	32.6809	0.205194	0.304392	0.674111	0.500241	1	FALSE
HLA-L	66.2824	-0.00805789	0.291621	-0.0276314	0.977956	1	FALSE
HLA-V	0.189273	0	0.0747468	0	1	1	FALSE
HLA-Z	0.360577	-0.0650538	0.0747498	-0.870288	0.384143	1	FALSE
HLCS	1044.24	-0.0123049	0.249546	-0.0493092	0.960673	1	FALSE
HLCS-IT1	0.259801	-0.000373885	0.0747468	-0.00500202	0.996009	1	FALSE
HLF	1.27218	0.0700728	0.136501	0.51335	0.607706	1	FALSE
HLTF	3522.5	0.0832919	0.292422	0.284835	0.775771	1	FALSE
HLTF-AS1	0.255703	-0.0219514	0.0747468	-0.293677	0.769005	1	FALSE
HLX	91.8172	0.0433437	0.292835	0.148014	0.882332	1	FALSE
HM13	4024.65	0.112934	0.275194	0.410379	0.681528	1	FALSE
HM13-AS1	4.25409	-0.0482867	0.224613	-0.214977	0.829785	1	FALSE
HM13-IT1	6.37266	-0.144807	0.229557	-0.630811	0.528164	1	FALSE
HMBOX1	486.643	-0.20137	0.290628	-0.692877	0.488387	1	FALSE
HMBS	1285.19	0.185123	0.261023	0.709223	0.478186	1	FALSE
HMCES	1305.62	0.0386622	0.256233	0.150887	0.880065	1	FALSE
HMCN1	70.355	0.258296	0.306099	0.843832	0.398763	1	FALSE
HMCN2	23.0243	-0.086411	0.304683	-0.283609	0.77671	1	FALSE
HMG20A	1675.36	0.0902489	0.239417	0.376952	0.706209	1	FALSE
HMG20B	1643.71	0.0465275	0.285767	0.162816	0.870663	1	FALSE
HMGA1	38189.7	0.0536747	0.304833	0.176079	0.860232	1	FALSE
HMGA1P1	8.90244	0.0154084	0.27423	0.056188	0.955192	1	FALSE
HMGA1P2	4.02202	-0.187588	0.220395	-0.851145	0.394689	1	FALSE
HMGA1P3	5.67546	0.0850102	0.245514	0.346254	0.729152	1	FALSE
HMGA1P4	0.70025	0.0192921	0.0947529	0.203604	0.838663	1	FALSE
HMGA1P6	0.355142	-0.000373885	0.0747468	-0.00500202	0.996009	1	FALSE
HMGA1P8	8.34194	0.088689	0.260191	0.340861	0.733208	1	FALSE
HMGA2	6575.36	-0.174907	0.268608	-0.65116	0.514943	1	FALSE
HMGB1	2292.83	0.143421	0.247277	0.580001	0.561914	1	FALSE
HMGB1P1	3.91371	-0.0405293	0.2211	-0.183307	0.854557	1	FALSE
HMGB1P10	1.92066	0.0509446	0.165707	0.307437	0.758511	1	FALSE
HMGB1P11	4.01361	0.0672767	0.21535	0.312406	0.754732	1	FALSE
HMGB1P12	0.357314	0	0.0747468	0	1	1	FALSE
HMGB1P13	0.201718	0	0.0747468	0	1	1	FALSE
HMGB1P14	1.06225	0.0452555	0.108984	0.415248	0.67796	1	FALSE
HMGB1P16	0.449456	0.0580631	0.0752473	0.771631	0.440333	1	FALSE
HMGB1P19	0.605051	0.0743151	0.0907146	0.819219	0.412661	1	FALSE
HMGB1P20	6.65771	-0.132629	0.254947	-0.520223	0.602908	1	FALSE
HMGB1P21	2.28769	-0.0855649	0.173216	-0.493978	0.621322	1	FALSE
HMGB1P22	0.254999	-0.0219514	0.0747468	-0.293677	0.769005	1	FALSE
HMGB1P24	1.72646	-0.0428289	0.150804	-0.284003	0.776408	1	FALSE
HMGB1P29	0.299654	-0.0219514	0.0747468	-0.293677	0.769005	1	FALSE
HMGB1P31	3.60894	-0.0618201	0.215652	-0.286665	0.774368	1	FALSE
HMGB1P32	0.245671	0.0212037	0.0747468	0.283673	0.776661	1	FALSE
HMGB1P37	2.81399	-0.0122995	0.181263	-0.0678546	0.945901	1	FALSE
HMGB1P39	2.28379	-0.0382337	0.135724	-0.281703	0.778171	1	FALSE
HMGB1P4	0.505958	0.0623802	0.0763359	0.81718	0.413826	1	FALSE
HMGB1P40	1.94124	0.131347	0.170693	0.769494	0.4416	1	FALSE
HMGB1P44	0.440416	-0.000477999	0.0806784	-0.00592475	0.995273	1	FALSE
HMGB1P5	3.24681	0.12129	0.198646	0.610585	0.541474	1	FALSE
HMGB1P6	4.99497	0.0053704	0.241648	0.0222241	0.982269	1	FALSE
HMGB1P8	26.0107	0.218867	0.305925	0.715426	0.474346	1	FALSE
HMGB1P9	1.12503	0.057742	0.123698	0.466797	0.640645	1	FALSE
HMGB2	6206.83	0.208259	0.255643	0.814648	0.415274	1	FALSE
HMGB2P1	6.10208	0.221905	0.245501	0.903887	0.366055	1	FALSE
HMGB3	5890.09	0.105053	0.234359	0.448258	0.653967	1	FALSE
HMGB3P1	0.253314	0	0.0747468	0	1	1	FALSE
HMGB3P11	0.345779	-0.000373885	0.0747468	-0.00500202	0.996009	1	FALSE
HMGB3P17	0.63768	0.0247033	0.081802	0.301989	0.762661	1	FALSE
HMGB3P2	0.645537	-0.0257718	0.0827194	-0.311557	0.755377	1	FALSE
HMGB3P20	0.267443	-0.0219514	0.0747468	-0.293677	0.769005	1	FALSE
HMGB3P22	3.02306	0.0597021	0.203143	0.293892	0.768841	1	FALSE
HMGB3P24	0.977856	0.0267231	0.125617	0.212735	0.831534	1	FALSE
HMGB3P4	2.68784	-0.137641	0.169918	-0.810045	0.417914	1	FALSE
HMGB3P6	4.8587	0.0751921	0.232061	0.324018	0.745924	1	FALSE
HMGB3P8	1.27303	-0.0954703	0.139432	-0.68471	0.493527	1	FALSE
HMGCL	790.948	-0.0680545	0.286089	-0.237879	0.811975	1	FALSE
HMGCLL1	53.3322	-0.38323	0.307124	-1.2478	0.212103	1	FALSE
HMGCR	5905.27	0.112016	0.294574	0.380266	0.703748	1	FALSE
HMGCS1	6630	0.161552	0.305011	0.52966	0.596348	1	FALSE
HMGCS2	9.62432	-0.0750694	0.267436	-0.2807	0.77894	1	FALSE
HMGN1	7619.85	0.135143	0.255918	0.52807	0.59745	1	FALSE
HMGN1P11	0.557206	0.033629	0.0960194	0.350232	0.726165	1	FALSE
HMGN1P12	0.357659	0.0212037	0.0747468	0.283673	0.776661	1	FALSE
HMGN1P13	0.294183	-0.000373885	0.0747468	-0.00500202	0.996009	1	FALSE
HMGN1P15	0.512097	0.00745387	0.0754071	0.0988484	0.921259	1	FALSE
HMGN1P17	0.534143	0	0.0755421	0	1	1	FALSE
HMGN1P2	0.347951	0	0.0747468	0	1	1	FALSE
HMGN1P28	0.814376	-0.000762414	0.0992297	-0.00768332	0.99387	1	FALSE
HMGN1P30	1.69585	-0.0560854	0.145554	-0.385323	0.699998	1	FALSE
HMGN1P35	0.939721	0.0278698	0.105353	0.264537	0.791366	1	FALSE
HMGN1P36	0.40891	0	0.0747468	0	1	1	FALSE
HMGN1P37	5.51937	0.0166714	0.231945	0.0718765	0.9427	1	FALSE
HMGN1P38	2.05213	0.114946	0.160405	0.7166	0.473621	1	FALSE
HMGN1P4	0.194744	-0.0219514	0.0747468	-0.293677	0.769005	1	FALSE
HMGN1P8	1.0882	-0.0255191	0.108821	-0.234506	0.814592	1	FALSE
HMGN2	1311.97	-0.160459	0.283057	-0.566881	0.570795	1	FALSE
HMGN2P10	0.383349	0.0191361	0.0750961	0.254821	0.798861	1	FALSE
HMGN2P11	0.370104	0.0212037	0.0747468	0.283673	0.776661	1	FALSE
HMGN2P15	3.04892	-0.022209	0.182462	-0.121718	0.903122	1	FALSE
HMGN2P17	0.3088	0	0.0747468	0	1	1	FALSE
HMGN2P18	1.12066	-0.0122564	0.132933	-0.0922002	0.926539	1	FALSE
HMGN2P20	0.259801	-0.000373885	0.0747468	-0.00500202	0.996009	1	FALSE
HMGN2P22	0.250232	0	0.0747468	0	1	1	FALSE
HMGN2P23	0.24634	-0.0219514	0.0747468	-0.293677	0.769005	1	FALSE
HMGN2P24	0.255035	0.0212037	0.0747468	0.283673	0.776661	1	FALSE
HMGN2P25	1.35165	-0.0622588	0.128259	-0.485416	0.627381	1	FALSE
HMGN2P27	0.20652	0.0212037	0.0747468	0.283673	0.776661	1	FALSE
HMGN2P28	0.456753	0.0215952	0.081814	0.263955	0.791814	1	FALSE
HMGN2P30	0.263023	0.0212037	0.0747468	0.283673	0.776661	1	FALSE
HMGN2P31	4.5458	-0.00649708	0.226222	-0.02872	0.977088	1	FALSE
HMGN2P32	0.678383	-0.0311178	0.0925001	-0.336408	0.736563	1	FALSE
HMGN2P36	0.518021	-0.000401739	0.0848552	-0.00473441	0.996222	1	FALSE
HMGN2P40	0.544657	0.0327374	0.0778758	0.42038	0.674208	1	FALSE
HMGN2P41	0.245671	0.0212037	0.0747468	0.283673	0.776661	1	FALSE
HMGN2P46	9.51622	-0.060796	0.260909	-0.233016	0.815749	1	FALSE
HMGN2P6	0.415396	-0.000373885	0.0747468	-0.00500202	0.996009	1	FALSE
HMGN2P7	1.06468	-0.106305	0.129938	-0.818124	0.413286	1	FALSE
HMGN2P8	0.814758	0.0784193	0.10057	0.779752	0.435537	1	FALSE
HMGN3	1848.46	0.118869	0.239667	0.495973	0.619913	1	FALSE
HMGN3-AS1	67.6532	-0.181608	0.297586	-0.610268	0.541684	1	FALSE
HMGN3P1	0.565196	0.0465637	0.0785189	0.593025	0.553164	1	FALSE
HMGN4	1314.35	0.0737182	0.277476	0.265674	0.790491	1	FALSE
HMGN5	163.693	-0.0435462	0.276129	-0.157702	0.874691	1	FALSE
HMGXB3	1801.95	-0.151589	0.275167	-0.550899	0.581703	1	FALSE
HMGXB4	1638.5	-0.0163085	0.25519	-0.0639073	0.949044	1	FALSE
HMMR	1114.49	-0.0690403	0.279766	-0.246779	0.805079	1	FALSE
HMOX1	89.1796	0.0308439	0.305094	0.101096	0.919474	1	FALSE
HMOX2	783.606	0.0368405	0.275885	0.133535	0.89377	1	FALSE
HMP19	1.61983	-0.105605	0.160266	-0.658931	0.50994	1	FALSE
HMSD	5.68437	-0.197838	0.247109	-0.800609	0.423358	1	FALSE
HMX1	1.25595	0.028455	0.127001	0.224053	0.822716	1	FALSE
HMX2	0.300322	-0.0650319	0.0747493	-0.87	0.3843	1	FALSE
HN1	2602.78	-0.0462845	0.282064	-0.164092	0.869659	1	FALSE
HN1L	6046.57	0.0257797	0.228873	0.112638	0.910318	1	FALSE
HNF1A	0.897837	-0.0285473	0.122231	-0.233552	0.815333	1	FALSE
HNF1A-AS1	2.23185	0.0426166	0.183715	0.231971	0.816561	1	FALSE
HNF1B	1236.32	-0.0726581	0.284825	-0.255097	0.798648	1	FALSE
HNF4A	508.036	-0.283673	0.305078	-0.929837	0.352456	1	FALSE
HNF4G	10.1542	0.286192	0.273473	1.04651	0.295327	1	FALSE
HNMT	137.148	-0.252503	0.291638	-0.865809	0.386595	1	FALSE
HNRNPA0	9264.51	-0.0108233	0.232638	-0.0465243	0.962892	1	FALSE
HNRNPA1	6907.91	0.115405	0.236617	0.487728	0.625742	1	FALSE
HNRNPA1L2	55.8813	-0.0151659	0.298095	-0.0508759	0.959424	1	FALSE
HNRNPA1P1	1.43412	-0.0182037	0.152195	-0.119608	0.904794	1	FALSE
HNRNPA1P10	3.65594	0.0973751	0.218203	0.446259	0.65541	1	FALSE
HNRNPA1P11	0.201718	0	0.0747468	0	1	1	FALSE
HNRNPA1P12	5.36319	-0.139976	0.23045	-0.607402	0.543584	1	FALSE
HNRNPA1P13	2.33286	0.0286016	0.163884	0.174523	0.861454	1	FALSE
HNRNPA1P14	4.72197	-0.090955	0.189765	-0.479304	0.631722	1	FALSE
HNRNPA1P15	0.362462	0.0427812	0.0747468	0.572348	0.567086	1	FALSE
HNRNPA1P16	25.1958	-0.356039	0.306561	-1.1614	0.24548	1	FALSE
HNRNPA1P19	1.09258	-0.000949415	0.121716	-0.00780024	0.993776	1	FALSE
HNRNPA1P2	4.3148	0.0383758	0.201875	0.190097	0.849233	1	FALSE
HNRNPA1P20	1.07758	-0.024178	0.120238	-0.201084	0.840633	1	FALSE
HNRNPA1P21	6.17244	0.0858767	0.213431	0.402363	0.687417	1	FALSE
HNRNPA1P22	1.68789	0.0586771	0.155781	0.376663	0.706424	1	FALSE
HNRNPA1P23	0.829072	-0.0455462	0.108169	-0.421066	0.673707	1	FALSE
HNRNPA1P24	0.201718	0	0.0747468	0	1	1	FALSE
HNRNPA1P25	1.76451	-0.0177827	0.163663	-0.108654	0.913477	1	FALSE
HNRNPA1P26	2.77448	-0.0846658	0.191755	-0.441531	0.658828	1	FALSE
HNRNPA1P27	5.02791	0.156079	0.235023	0.664102	0.506625	1	FALSE
HNRNPA1P28	0.855387	0	0.0934932	0	1	1	FALSE
HNRNPA1P3	0.413676	-0.0219514	0.0747468	-0.293677	0.769005	1	FALSE
HNRNPA1P30	2.55484	0.0344943	0.172277	0.200225	0.841304	1	FALSE
HNRNPA1P32	2.03802	0.0647109	0.157536	0.410769	0.681242	1	FALSE
HNRNPA1P33	0.511083	0.0265867	0.0847426	0.313735	0.753722	1	FALSE
HNRNPA1P34	1.6688	-0.0637851	0.139322	-0.457824	0.647079	1	FALSE
HNRNPA1P35	8.69329	-0.174421	0.253855	-0.687089	0.492026	1	FALSE
HNRNPA1P36	2.80128	0.182917	0.17437	1.04902	0.29417	1	FALSE
HNRNPA1P37	1.78562	0.0262781	0.159317	0.164942	0.86899	1	FALSE
HNRNPA1P38	0.82718	-0.02113	0.100734	-0.209761	0.833854	1	FALSE
HNRNPA1P39	0.862545	-0.0325075	0.104607	-0.310759	0.755983	1	FALSE
HNRNPA1P4	5.19705	0.0697367	0.217859	0.3201	0.748893	1	FALSE
HNRNPA1P40	2.60035	0.0436653	0.15049	0.290154	0.771698	1	FALSE
HNRNPA1P41	3.06201	-0.168067	0.198206	-0.847943	0.396469	1	FALSE
HNRNPA1P42	1.58628	0.0373781	0.16127	0.231773	0.816714	1	FALSE
HNRNPA1P43	2.10191	0.0458293	0.15558	0.294572	0.768321	1	FALSE
HNRNPA1P44	2.46399	0.0152461	0.160534	0.0949714	0.924338	1	FALSE
HNRNPA1P45	3.45237	-0.0460502	0.195051	-0.236093	0.813361	1	FALSE
HNRNPA1P46	0.513255	0.0271361	0.0848202	0.319925	0.749025	1	FALSE
HNRNPA1P47	4.11655	-0.0138745	0.226903	-0.0611471	0.951242	1	FALSE
HNRNPA1P48	69.9609	0.192998	0.302941	0.637082	0.524071	1	FALSE
HNRNPA1P5	0.618165	0.0353003	0.0988274	0.357192	0.720948	1	FALSE
HNRNPA1P50	2.04875	-0.0704463	0.157027	-0.448626	0.653702	1	FALSE
HNRNPA1P51	6.50653	-0.0732545	0.229233	-0.319563	0.7493	1	FALSE
HNRNPA1P52	5.03525	-0.0231252	0.235041	-0.0983879	0.921624	1	FALSE
HNRNPA1P53	2.58549	-0.0368276	0.176787	-0.208316	0.834982	1	FALSE
HNRNPA1P54	7.73965	0.0872004	0.240353	0.362801	0.716754	1	FALSE
HNRNPA1P55	1.84636	0.0646528	0.152934	0.422751	0.672477	1	FALSE
HNRNPA1P56	1.36383	0.0802136	0.149355	0.537067	0.591222	1	FALSE
HNRNPA1P57	2.31923	-0.0106823	0.155486	-0.0687025	0.945226	1	FALSE
HNRNPA1P59	1.46027	-0.00115874	0.144756	-0.00800477	0.993613	1	FALSE
HNRNPA1P6	4.35345	0.158846	0.221672	0.716579	0.473634	1	FALSE
HNRNPA1P60	2.25435	0.00896437	0.173971	0.0515278	0.958905	1	FALSE
HNRNPA1P61	1.69564	-0.00235157	0.163445	-0.0143875	0.988521	1	FALSE
HNRNPA1P62	5.11677	0.10457	0.218714	0.478112	0.632571	1	FALSE
HNRNPA1P63	0.240869	0	0.0747468	0	1	1	FALSE
HNRNPA1P64	1.60805	-0.00220614	0.139447	-0.0158207	0.987377	1	FALSE
HNRNPA1P65	1.64173	-0.00221658	0.141419	-0.0156738	0.987495	1	FALSE
HNRNPA1P66	2.11589	0.134523	0.181755	0.740133	0.459219	1	FALSE
HNRNPA1P67	2.1116	-0.0258143	0.165935	-0.155569	0.876373	1	FALSE
HNRNPA1P68	0.405398	0.0553109	0.0752143	0.735378	0.462109	1	FALSE
HNRNPA1P69	1.58052	0.0657778	0.11284	0.582931	0.55994	1	FALSE
HNRNPA1P7	2.3388	-0.0664487	0.163281	-0.40696	0.684038	1	FALSE
HNRNPA1P70	0.360396	0	0.0747468	0	1	1	FALSE
HNRNPA1P71	4.33103	-0.00264578	0.189682	-0.0139486	0.988871	1	FALSE
HNRNPA1P72	0.824304	-0.0402708	0.117574	-0.342516	0.731963	1	FALSE
HNRNPA1P74	0.357314	0	0.0747468	0	1	1	FALSE
HNRNPA1P8	3.22972	0.0584263	0.20266	0.288297	0.77312	1	FALSE
HNRNPA1P9	1.67169	0.0340464	0.150293	0.226534	0.820786	1	FALSE
HNRNPA2B1	37847.2	0.033159	0.242025	0.137006	0.891026	1	FALSE
HNRNPA3	4393.2	-0.0973719	0.248389	-0.392014	0.695048	1	FALSE
HNRNPA3P1	2.51914	-0.077522	0.185921	-0.416962	0.676706	1	FALSE
HNRNPA3P10	6.81551	-0.0762036	0.233249	-0.326704	0.743891	1	FALSE
HNRNPA3P11	0.456717	-0.0220302	0.0752397	-0.2928	0.769675	1	FALSE
HNRNPA3P12	4.55089	-0.042927	0.210263	-0.204158	0.83823	1	FALSE
HNRNPA3P13	0.756189	0.0213291	0.0985954	0.216329	0.828731	1	FALSE
HNRNPA3P14	0.756861	0	0.0991912	0	1	1	FALSE
HNRNPA3P15	0.418964	0.0427812	0.0747468	0.572348	0.567086	1	FALSE
HNRNPA3P2	0.986353	-0.0663927	0.106363	-0.62421	0.53249	1	FALSE
HNRNPA3P3	0.625103	-0.000446239	0.0902579	-0.00494405	0.996055	1	FALSE
HNRNPA3P4	0.456753	0.0215952	0.081814	0.263955	0.791814	1	FALSE
HNRNPA3P5	2.51123	0.100746	0.179948	0.559862	0.575573	1	FALSE
HNRNPA3P6	11.7414	-0.12391	0.279926	-0.442652	0.658017	1	FALSE
HNRNPA3P7	1.14278	-0.0324679	0.120647	-0.269116	0.787841	1	FALSE
HNRNPA3P8	0.81052	0.0396361	0.118165	0.33543	0.737301	1	FALSE
HNRNPAB	8238.05	0.0820039	0.244007	0.336072	0.736817	1	FALSE
HNRNPABP1	3.03889	-0.0780818	0.17772	-0.439353	0.660405	1	FALSE
HNRNPC	11851.2	0.250283	0.227307	1.10108	0.270862	1	FALSE
HNRNPCL1	1.0291	-0.0397035	0.128311	-0.309432	0.756993	1	FALSE
HNRNPCL2	0.302174	0.0212037	0.0747468	0.283673	0.776661	1	FALSE
HNRNPCP1	4.32055	-0.0903885	0.219765	-0.411297	0.680855	1	FALSE
HNRNPCP10	0.360396	0	0.0747468	0	1	1	FALSE
HNRNPCP2	32.9769	0.0619048	0.305026	0.202949	0.839175	1	FALSE
HNRNPCP3	3.50901	0.025322	0.180658	0.140166	0.888529	1	FALSE
HNRNPCP4	0.812527	-0.0877622	0.111045	-0.790333	0.429333	1	FALSE
HNRNPCP6	8.02337	0.107243	0.250127	0.428754	0.668103	1	FALSE
HNRNPCP7	1.74987	-0.0366725	0.149941	-0.24458	0.806782	1	FALSE
HNRNPCP8	1.01733	-0.0144183	0.118551	-0.121621	0.903199	1	FALSE
HNRNPCP9	0.411321	0.0642861	0.0747591	0.859911	0.389838	1	FALSE
HNRNPD	13554.5	0.00590178	0.239571	0.0246348	0.980346	1	FALSE
HNRNPDL	10639.9	0.0161932	0.227191	0.0712758	0.943178	1	FALSE
HNRNPDLP2	0.41094	-0.000373885	0.0747468	-0.00500202	0.996009	1	FALSE
HNRNPDP1	8.04831	0.115874	0.253634	0.456854	0.647776	1	FALSE
HNRNPF	11584.9	0.0905259	0.226635	0.399435	0.689572	1	FALSE
HNRNPH1	9251.22	-0.156111	0.283369	-0.550912	0.581694	1	FALSE
HNRNPH1P1	5.08728	-0.198023	0.205866	-0.961902	0.336099	1	FALSE
HNRNPH1P3	1.924	-0.082556	0.153412	-0.538132	0.590486	1	FALSE
HNRNPH2	3136.52	0.170438	0.252441	0.675162	0.499573	1	FALSE
HNRNPH3	4915.77	0.0920696	0.233808	0.393782	0.693742	1	FALSE
HNRNPH3P1	0.198878	0.0427812	0.0747468	0.572348	0.567086	1	FALSE
HNRNPK	21256	0.0822249	0.264347	0.311049	0.755764	1	FALSE
HNRNPKP1	16.456	0.060232	0.286734	0.210062	0.833619	1	FALSE
HNRNPKP2	14.4913	0.0538878	0.284797	0.189215	0.849924	1	FALSE
HNRNPKP3	0.811188	-0.0147774	0.109614	-0.134813	0.89276	1	FALSE
HNRNPKP4	135.881	0.111264	0.302749	0.367511	0.713238	1	FALSE
HNRNPL	5387.04	-0.0674865	0.234584	-0.287686	0.773587	1	FALSE
HNRNPLL	1847.82	0.0322806	0.253861	0.127159	0.898815	1	FALSE
HNRNPLP1	4.97326	0.0999692	0.200505	0.498588	0.61807	1	FALSE
HNRNPLP2	29.384	-0.138154	0.295278	-0.467876	0.639873	1	FALSE
HNRNPM	12693.7	0.0344355	0.269902	0.127585	0.898478	1	FALSE
HNRNPR	5643.99	0.254236	0.255139	0.996463	0.319025	1	FALSE
HNRNPRP1	2.91703	0.143304	0.189748	0.755232	0.45011	1	FALSE
HNRNPU	20102.9	0.0484267	0.23182	0.208898	0.834528	1	FALSE
HNRNPUL1	9787.98	0.0544303	0.256827	0.211933	0.832159	1	FALSE
HNRNPUL2	1458.44	-0.0249958	0.24839	-0.100631	0.919843	1	FALSE
HNRNPUL2-BSCL2	2.95934	-0.0914108	0.195409	-0.467793	0.639932	1	FALSE
HNRNPUP1	10.2758	0.0201454	0.277843	0.0725063	0.942199	1	FALSE
HOGA1	2.57124	0.0673673	0.188419	0.35754	0.720688	1	FALSE
HOMER1	1129.53	0.0163088	0.229785	0.0709742	0.943418	1	FALSE
HOMER2	2891.71	-0.209379	0.244678	-0.855733	0.392145	1	FALSE
HOMER3	169.95	0.0242085	0.289461	0.083633	0.933348	1	FALSE
HOMEZ	918.073	-0.0243735	0.2561	-0.0951718	0.924178	1	FALSE
HOOK1	500.536	-0.0420661	0.289015	-0.14555	0.884277	1	FALSE
HOOK2	1630.19	-0.271127	0.257103	-1.05455	0.291633	1	FALSE
HOOK3	1407.1	-0.210578	0.245949	-0.856184	0.391896	1	FALSE
HORMAD2	0.240869	0	0.0747468	0	1	1	FALSE
HORMAD2-AS1	0.666701	0.090974	0.0764935	1.1893	0.23432	1	FALSE
HOTAIRM1	0.88402	0.00846066	0.10168	0.0832083	0.933686	1	FALSE
HOXA-AS2	0.495868	-0.0220304	0.0753023	-0.29256	0.769859	1	FALSE
HOXA1	0.74168	0.0311728	0.0974559	0.319866	0.74907	1	FALSE
HOXA10	2.99565	-0.00690754	0.196366	-0.0351769	0.971939	1	FALSE
HOXA11	1.11505	-0.0160818	0.12944	-0.124241	0.901124	1	FALSE
HOXA13	0.530466	-0.000325705	0.0768152	-0.00424011	0.996617	1	FALSE
HOXA2	0.586084	0.0236826	0.0797067	0.297121	0.766374	1	FALSE
HOXA3	0.907753	0.0223572	0.113356	0.19723	0.843648	1	FALSE
HOXA4	1.16223	-0.000516957	0.125721	-0.00411193	0.996719	1	FALSE
HOXA7	1.82711	0.0695236	0.143711	0.483775	0.628546	1	FALSE
HOXA9	0.296355	0	0.0747468	0	1	1	FALSE
HOXB-AS1	0.350017	0.0427812	0.0747468	0.572348	0.567086	1	FALSE
HOXB13	0.199546	-0.000373885	0.0747468	-0.00500202	0.996009	1	FALSE
HOXB2	0.542026	0.0210439	0.0867375	0.242616	0.808303	1	FALSE
HOXB3	0.591209	-0.0227304	0.0897706	-0.253206	0.800109	1	FALSE
HOXB4	0.307296	-0.043529	0.0747468	-0.582352	0.560329	1	FALSE
HOXB7	0.75458	0.0233958	0.0893025	0.261984	0.793334	1	FALSE
HOXB8	0.466787	0	0.0747468	0	1	1	FALSE
HOXC13	0.730335	-0.0732099	0.0966804	-0.757236	0.448908	1	FALSE
HOXC4	0.194744	-0.0219514	0.0747468	-0.293677	0.769005	1	FALSE
HOXD-AS2	0.994504	-0.0236311	0.117661	-0.200841	0.840823	1	FALSE
HOXD1	53.4871	-0.294941	0.300208	-0.982456	0.325875	1	FALSE
HOXD10	0.654014	0.0246605	0.0829034	0.297461	0.766115	1	FALSE
HOXD11	1.50757	0.0553625	0.13145	0.421167	0.673633	1	FALSE
HOXD13	36.483	-0.0113362	0.307362	-0.0368821	0.970579	1	FALSE
HOXD8	1.19168	-0.123321	0.128099	-0.962699	0.335699	1	FALSE
HOXD9	4.5242	-0.00774568	0.231946	-0.0333944	0.97336	1	FALSE
HP	41.0544	0.13432	0.30652	0.438209	0.661235	1	FALSE
HP1BP3	3621.81	-0.274846	0.279067	-0.984876	0.324685	1	FALSE
HPCA	2.70213	0.129893	0.183861	0.706475	0.479893	1	FALSE
HPCAL1	272.074	0.0606886	0.307833	0.197148	0.843712	1	FALSE
HPCAL4	1.68587	-0.0414627	0.140011	-0.29614	0.767123	1	FALSE
HPD	6.17009	0.0780413	0.217184	0.359332	0.719347	1	FALSE
HPDL	211.205	0.0920804	0.286944	0.3209	0.748286	1	FALSE
HPF1	485.691	0.166228	0.247092	0.672739	0.501114	1	FALSE
HPGD	4.62166	-0.0288545	0.224469	-0.128545	0.897717	1	FALSE
HPGDS	7.9833	-0.126175	0.269063	-0.468943	0.639111	1	FALSE
HPN	517.279	-0.176305	0.265992	-0.662821	0.507445	1	FALSE
HPR	8.3419	0.103764	0.273112	0.379933	0.703995	1	FALSE
HPRT1	351.462	0.0350401	0.299999	0.116801	0.907018	1	FALSE
HPS1	1445.49	-0.0150276	0.273899	-0.0548655	0.956246	1	FALSE
HPS3	251.561	-0.0208437	0.26478	-0.0787208	0.937255	1	FALSE
HPS4	1302.15	-0.116318	0.244497	-0.475742	0.634258	1	FALSE
HPS5	651.316	-0.0712487	0.28819	-0.247228	0.804732	1	FALSE
HPS6	652.825	-0.0105767	0.291032	-0.036342	0.97101	1	FALSE
HPSE	24.8533	-0.010897	0.307612	-0.0354244	0.971741	1	FALSE
HPSE2	12.5642	-0.184349	0.291923	-0.631501	0.527713	1	FALSE
HPX	16.6472	-0.183782	0.292074	-0.629232	0.529197	1	FALSE
HPYR1	0.240869	0	0.0747468	0	1	1	FALSE
HR	1.6071	0.0113307	0.142429	0.079553	0.936593	1	FALSE
HRAS	1250.19	0.0617731	0.292935	0.210876	0.832984	1	FALSE
HRASLS	96.9138	-0.0637774	0.302653	-0.210727	0.8331	1	FALSE
HRASLS2	1.16625	0.131486	0.125703	1.046	0.295559	1	FALSE
HRASLS5	1244.64	-0.253589	0.253824	-0.999076	0.317758	1	FALSE
HRAT92	1.94377	-0.0498233	0.163354	-0.305001	0.760365	1	FALSE
HRC	3.54459	0.0899808	0.191892	0.468913	0.639132	1	FALSE
HRG	1.68144	-0.0649567	0.159346	-0.407647	0.683533	1	FALSE
HRH1	1.52424	0.0282769	0.128635	0.219822	0.82601	1	FALSE
HRH2	79.435	-0.0942732	0.294499	-0.320114	0.748882	1	FALSE
HRH3	9.76521	-0.256631	0.270327	-0.949338	0.342449	1	FALSE
HRH4	2.8611	-0.141823	0.191085	-0.742197	0.457968	1	FALSE
HRK	294.058	-0.111997	0.289104	-0.387394	0.698464	1	FALSE
HS1BP3	1229.52	-0.0299483	0.255883	-0.117039	0.906829	1	FALSE
HS1BP3-IT1	0.194076	0.0212037	0.0747468	0.283673	0.776661	1	FALSE
HS2ST1	1045.46	-0.145614	0.24932	-0.584046	0.559189	1	FALSE
HS3ST1	89.7071	0.0349821	0.307908	0.113612	0.909545	1	FALSE
HS3ST2	25.8383	0.0369391	0.250673	0.14736	0.882848	1	FALSE
HS3ST3A1	45.3212	0.023013	0.306452	0.075095	0.940139	1	FALSE
HS3ST3B1	739.125	0.111594	0.283158	0.394105	0.693504	1	FALSE
HS3ST4	97.2676	0.0156997	0.293998	0.0534007	0.957413	1	FALSE
HS3ST5	14.7538	0.24965	0.283787	0.879708	0.379018	1	FALSE
HS6ST1	3818.8	-0.0183253	0.270257	-0.0678068	0.945939	1	FALSE
HS6ST1P1	0.44739	0.0213127	0.0812901	0.26218	0.793182	1	FALSE
HS6ST2	256.758	0.38014	0.276697	1.37385	0.169488	1	FALSE
HS6ST3	208.18	-0.274956	0.303367	-0.90635	0.364751	1	FALSE
hsa-mir-548d-1	1.23237	-0.047321	0.136093	-0.34771	0.728058	1	FALSE
HSBP1	5409.78	0.20502	0.24604	0.833283	0.404685	1	FALSE
HSBP1L1	99.6904	0.00319132	0.276551	0.0115397	0.990793	1	FALSE
HSBP1P1	1.40208	0.0788368	0.149116	0.528694	0.597018	1	FALSE
HSBP1P2	1.50012	0.00993689	0.142321	0.0698203	0.944337	1	FALSE
HSCB	191.143	-0.0502358	0.281245	-0.178619	0.858237	1	FALSE
HSD11B1L	128.871	0.061642	0.304674	0.202321	0.839666	1	FALSE
HSD11B2	249.773	-0.303507	0.292701	-1.03692	0.299775	1	FALSE
HSD17B1	48.6579	0.0778898	0.307677	0.253155	0.800149	1	FALSE
HSD17B10	2062.41	0.225158	0.256589	0.877504	0.380213	1	FALSE
HSD17B11	275.863	-0.135519	0.255742	-0.529903	0.596179	1	FALSE
HSD17B12	1865.72	-0.0055073	0.264812	-0.020797	0.983408	1	FALSE
HSD17B13	1.82495	-0.0914425	0.163405	-0.559606	0.575748	1	FALSE
HSD17B14	882.839	-0.0450053	0.238281	-0.188875	0.850191	1	FALSE
HSD17B1P1	0.726933	0.0200179	0.0948103	0.211136	0.832781	1	FALSE
HSD17B3	1.19998	-0.0201279	0.124002	-0.162318	0.871055	1	FALSE
HSD17B4	9689.94	0.0952203	0.233295	0.408154	0.683161	1	FALSE
HSD17B6	28.9612	0.188149	0.307895	0.61108	0.541146	1	FALSE
HSD17B7	203.648	-0.032555	0.275789	-0.118043	0.906034	1	FALSE
HSD17B7P2	0.194076	0.0212037	0.0747468	0.283673	0.776661	1	FALSE
HSD17B8	89.1339	0.0516994	0.305862	0.169029	0.865774	1	FALSE
HSD3B7	118.634	-0.127711	0.3027	-0.421908	0.673092	1	FALSE
HSDL1	2396.05	0.00734585	0.22997	0.0319426	0.974518	1	FALSE
HSDL2	475.439	0.0342329	0.2355	0.145363	0.884425	1	FALSE
HSF1	2632.15	-0.021217	0.298141	-0.0711644	0.943267	1	FALSE
HSF2	891.501	0.0388725	0.260277	0.14935	0.881277	1	FALSE
HSF2BP	26.4248	0.175585	0.307547	0.570921	0.568053	1	FALSE
HSF4	14.534	-0.191346	0.271359	-0.70514	0.480723	1	FALSE
HSF5	4.12659	-0.00401593	0.195892	-0.0205007	0.983644	1	FALSE
HSFX1	2.32888	-0.0920947	0.18144	-0.507577	0.61175	1	FALSE
HSFY3P	34.5832	0.0895201	0.307449	0.291171	0.770921	1	FALSE
HSH2D	12.2573	-0.130889	0.285741	-0.45807	0.646902	1	FALSE
HSP90AA1	34439.1	0.100784	0.228122	0.441799	0.658635	1	FALSE
HSP90AA2P	22.0931	-0.0231713	0.302516	-0.0765952	0.938946	1	FALSE
HSP90AA4P	15.4202	-0.0371739	0.244901	-0.151792	0.879351	1	FALSE
HSP90AA5P	1.43471	0.0281356	0.129724	0.216888	0.828295	1	FALSE
HSP90AA6P	5.79031	0.111476	0.24749	0.450429	0.652401	1	FALSE
HSP90AB1	44650	0.12731	0.227526	0.559542	0.575792	1	FALSE
HSP90AB2P	123.199	0.144087	0.307627	0.468383	0.639511	1	FALSE
HSP90AB3P	69.5453	0.214636	0.300893	0.71333	0.475641	1	FALSE
HSP90AB4P	5.55034	0.231549	0.23896	0.968987	0.332552	1	FALSE
HSP90AB6P	0.357659	0.0212037	0.0747468	0.283673	0.776661	1	FALSE
HSP90AB7P	0.547845	0.0405951	0.0777482	0.522136	0.601576	1	FALSE
HSP90B1	60465	-0.0965365	0.2838	-0.340157	0.733738	1	FALSE
HSP90B2P	37.6999	-0.216631	0.30486	-0.710592	0.477337	1	FALSE
HSP90B3P	16.1916	0.194261	0.290963	0.667649	0.504358	1	FALSE
HSPA12A	69.6128	0.257156	0.295043	0.871587	0.383434	1	FALSE
HSPA12B	27.0745	0.0245349	0.291508	0.0841656	0.932925	1	FALSE
HSPA13	1702.29	0.054126	0.289783	0.186781	0.851832	1	FALSE
HSPA14	969.34	0.146225	0.227991	0.641362	0.521287	1	FALSE
HSPA1A	660.124	-0.0438183	0.301227	-0.145466	0.884343	1	FALSE
HSPA1B	588.702	-0.0682132	0.298434	-0.22857	0.819203	1	FALSE
HSPA1L	95.6238	0.0799888	0.288706	0.27706	0.781734	1	FALSE
HSPA2	151.339	0.0827247	0.30634	0.270042	0.787128	1	FALSE
HSPA4	9210	0.047393	0.22358	0.211974	0.832127	1	FALSE
HSPA4L	72.7951	0.164288	0.305864	0.537128	0.591179	1	FALSE
HSPA5	35725.2	-0.000579371	0.29107	-0.00199049	0.998412	1	FALSE
HSPA6	1.68604	-0.0545438	0.161005	-0.338771	0.734782	1	FALSE
HSPA7	0.946661	-0.0472418	0.115189	-0.410123	0.681715	1	FALSE
HSPA8	57634.3	0.222398	0.259499	0.857029	0.391429	1	FALSE
HSPA8P1	55.1894	0.0512481	0.302454	0.169441	0.86545	1	FALSE
HSPA8P11	1.77836	0.101868	0.165612	0.615096	0.538491	1	FALSE
HSPA8P14	0.874177	-0.01458	0.111715	-0.130511	0.896162	1	FALSE
HSPA8P15	12.0602	-0.204039	0.267172	-0.763701	0.445045	1	FALSE
HSPA8P16	1.01849	-0.000971859	0.120105	-0.00809177	0.993544	1	FALSE
HSPA8P18	1.22079	0.0877046	0.137046	0.639963	0.522197	1	FALSE
HSPA8P20	0.357314	0	0.0747468	0	1	1	FALSE
HSPA8P3	0.776319	-0.0529979	0.100681	-0.526396	0.598613	1	FALSE
HSPA8P4	1.48039	0.0776968	0.141495	0.549113	0.582928	1	FALSE
HSPA8P5	12.9193	-0.148338	0.292542	-0.507064	0.61211	1	FALSE
HSPA8P7	2.17087	0.00935728	0.159265	0.0587528	0.953149	1	FALSE
HSPA8P8	9.52171	-0.125738	0.269363	-0.466796	0.640646	1	FALSE
HSPA8P9	8.58951	-0.0256246	0.276341	-0.0927281	0.92612	1	FALSE
HSPA9	8286.72	0.176841	0.253384	0.697916	0.48523	1	FALSE
HSPA9P1	7.01722	-0.00550129	0.261704	-0.021021	0.983229	1	FALSE
HSPB1	2174.28	0.00516796	0.270287	0.0191203	0.984745	1	FALSE
HSPB11	450.84	-0.0131502	0.251757	-0.052234	0.958342	1	FALSE
HSPB1P1	1.14971	0.137218	0.133314	1.02929	0.303344	1	FALSE
HSPB1P2	1.67279	-0.169292	0.159897	-1.05876	0.289709	1	FALSE
HSPB2	1.70447	0.00964544	0.159399	0.0605114	0.951748	1	FALSE
HSPB6	40.181	-0.182736	0.292953	-0.623772	0.532777	1	FALSE
HSPB7	0.201718	0	0.0747468	0	1	1	FALSE
HSPB8	420.86	-0.355308	0.278624	-1.27522	0.20223	1	FALSE
HSPB9	6.21242	-0.105082	0.251414	-0.417962	0.675975	1	FALSE
HSPBAP1	282.693	0.00254283	0.268841	0.00945848	0.992453	1	FALSE
HSPBP1	1163.5	0.11419	0.299811	0.380873	0.703297	1	FALSE
HSPD1	8788.74	0.237903	0.251939	0.944288	0.345023	1	FALSE
HSPD1P1	8.88546	-0.0342665	0.247115	-0.138666	0.889714	1	FALSE
HSPD1P11	85.0595	-0.236191	0.222243	-1.06276	0.287891	1	FALSE
HSPD1P12	1.48098	0.0561	0.130349	0.430383	0.666917	1	FALSE
HSPD1P16	0.427805	-0.043529	0.0747468	-0.582352	0.560329	1	FALSE
HSPD1P4	7.95696	0.0923948	0.267068	0.345959	0.729373	1	FALSE
HSPD1P5	1.74656	-0.0569409	0.161992	-0.351505	0.72521	1	FALSE
HSPD1P6	37.7917	-0.21851	0.307673	-0.710203	0.477578	1	FALSE
HSPD1P7	0.558222	0.0276785	0.0779891	0.354902	0.722663	1	FALSE
HSPE1	681.069	0.108773	0.256492	0.424078	0.671509	1	FALSE
HSPE1P1	0.36208	-0.0219514	0.0747468	-0.293677	0.769005	1	FALSE
HSPE1P10	0.267443	-0.0219514	0.0747468	-0.293677	0.769005	1	FALSE
HSPE1P11	0.260469	-0.043529	0.0747468	-0.582352	0.560329	1	FALSE
HSPE1P2	1.73389	-0.0212909	0.148964	-0.142927	0.886348	1	FALSE
HSPE1P26	0.974146	-0.0462103	0.107639	-0.429308	0.667699	1	FALSE
HSPE1P3	2.186	-0.0494406	0.177743	-0.278158	0.780891	1	FALSE
HSPE1P5	1.73658	-0.0830366	0.166206	-0.4996	0.617356	1	FALSE
HSPE1P6	1.00183	0.0540185	0.116826	0.462385	0.643806	1	FALSE
HSPE1P7	0.525354	0	0.075403	0	1	1	FALSE
HSPE1P8	0.267443	-0.0219514	0.0747468	-0.293677	0.769005	1	FALSE
HSPG2	5310	-0.116446	0.288368	-0.403809	0.686353	1	FALSE
HSPH1	3946.07	0.0724989	0.254137	0.285275	0.775433	1	FALSE
HTATIP2	752.341	-0.0300999	0.244354	-0.123181	0.901963	1	FALSE
HTATSF1	4799.71	0.120818	0.253587	0.476437	0.633763	1	FALSE
HTATSF1P2	20.0731	-0.147824	0.263051	-0.561958	0.574145	1	FALSE
HTR1B	7.6542	-0.0565078	0.256628	-0.220194	0.82572	1	FALSE
HTR1D	143.21	0.0516156	0.284928	0.181153	0.856247	1	FALSE
HTR1E	71.5412	-0.285258	0.295615	-0.964964	0.334563	1	FALSE
HTR1F	0.781057	-0.016949	0.0881209	-0.192338	0.847477	1	FALSE
HTR2C	14.7249	0.0730349	0.293414	0.248914	0.803427	1	FALSE
HTR3A	4.18905	0.0712481	0.224916	0.316777	0.751413	1	FALSE
HTR3B	0.214163	0	0.0747468	0	1	1	FALSE
HTR5A	19.354	0.178036	0.282527	0.630156	0.528593	1	FALSE
HTR5A-AS1	14.8808	0.0352058	0.218631	0.161028	0.872071	1	FALSE
HTR5BP	0.567097	-0.0514282	0.0887996	-0.579149	0.562489	1	FALSE
HTR6	0.198878	0.0427812	0.0747468	0.572348	0.567086	1	FALSE
HTR7	84.0315	-0.170575	0.29747	-0.57342	0.56636	1	FALSE
HTR7P1	35.5603	-0.0654325	0.307158	-0.213026	0.831307	1	FALSE
HTRA1	20.0635	-0.0205656	0.293197	-0.0701426	0.94408	1	FALSE
HTRA2	750.17	0.108521	0.257309	0.421753	0.673205	1	FALSE
HTRA3	32.8715	0.0123552	0.300233	0.0411521	0.967175	1	FALSE
HTT	4653.33	0.0647582	0.252787	0.256177	0.797814	1	FALSE
HTT-AS	0.306628	-0.000373885	0.0747468	-0.00500202	0.996009	1	FALSE
HULC	1.12291	-0.12821	0.125316	-1.0231	0.306262	1	FALSE
HUNK	204.177	0.392436	0.291382	1.34681	0.178042	1	FALSE
HUS1	578.391	-0.0531428	0.236961	-0.224268	0.822549	1	FALSE
HUS1B	1.79763	-0.000899482	0.149368	-0.00602193	0.995195	1	FALSE
HUWE1	11769.8	0.0820384	0.281027	0.291923	0.770345	1	FALSE
HVCN1	119.028	0.0767666	0.301811	0.254353	0.799223	1	FALSE
HYAL1	9.28072	0.0533677	0.25562	0.208778	0.834622	1	FALSE
HYAL2	2046.57	0.15221	0.287473	0.529475	0.596476	1	FALSE
HYAL3	182.669	-0.0210829	0.296983	-0.0709902	0.943406	1	FALSE
HYAL4	7.03631	-0.125057	0.23314	-0.536402	0.591681	1	FALSE
HYALP1	0.194744	-0.0219514	0.0747468	-0.293677	0.769005	1	FALSE
HYDIN	28.8677	-0.195544	0.306858	-0.637247	0.523964	1	FALSE
HYDIN2	0.842003	0.0274666	0.099585	0.275811	0.782693	1	FALSE
HYI	792.554	-0.120586	0.251913	-0.478681	0.632165	1	FALSE
HYI-AS1	2.20784	-0.155306	0.174329	-0.890879	0.372994	1	FALSE
HYKK	19.1225	-0.0429961	0.30358	-0.14163	0.887372	1	FALSE
HYLS1	226.596	0.0578513	0.289102	0.200107	0.841397	1	FALSE
HYMAI	1.64671	-0.120372	0.161275	-0.74638	0.455438	1	FALSE
HYOU1	16904.7	-0.00346941	0.248001	-0.0139895	0.988838	1	FALSE
HYPK	34.9524	-0.192949	0.299004	-0.645306	0.518729	1	FALSE
IAH1	557.126	-0.00998305	0.247141	-0.0403942	0.967779	1	FALSE
IAPP	6.72584	-0.00768872	0.0929376	-0.08273	0.934066	1	FALSE
IARS	9029.54	0.12115	0.282418	0.428973	0.667943	1	FALSE
IARS2	3896.58	0.0361881	0.261544	0.138363	0.889953	1	FALSE
IBA57	397.462	-0.0601949	0.259906	-0.231602	0.816847	1	FALSE
IBA57-AS1	4.84155	0.0689097	0.231151	0.298115	0.765615	1	FALSE
IBTK	2185.22	-0.0540274	0.287493	-0.187926	0.850935	1	FALSE
ICA1	606.028	-0.253658	0.253779	-0.999524	0.317541	1	FALSE
ICA1L	101.06	-0.255554	0.289867	-0.881623	0.377981	1	FALSE
ICAM1	241.456	0.269144	0.292752	0.919358	0.357908	1	FALSE
ICAM2	4.09816	-0.0562579	0.215923	-0.260546	0.794443	1	FALSE
ICAM3	74.4175	0.134796	0.307863	0.437845	0.661499	1	FALSE
ICAM4	12.0012	-0.0707508	0.26621	-0.26577	0.790416	1	FALSE
ICAM5	3.75433	-0.0394605	0.197228	-0.200076	0.841421	1	FALSE
ICE1	2632.73	0.0622128	0.273697	0.227306	0.820186	1	FALSE
ICE2	2124.51	-0.0170993	0.269921	-0.0633492	0.949488	1	FALSE
ICE2P2	0.44739	0.0213127	0.0812901	0.26218	0.793182	1	FALSE
ICK	470.892	-0.024218	0.283696	-0.0853659	0.93197	1	FALSE
ICMT	3419.53	0.113331	0.224538	0.50473	0.613749	1	FALSE
ICOSLG	91.6484	-0.282754	0.301542	-0.937695	0.348401	1	FALSE
ID1	1877.24	0.182864	0.243635	0.750566	0.452914	1	FALSE
ID2	641.157	0.319943	0.298191	1.07295	0.283296	1	FALSE
ID2-AS1	40.6352	0.180362	0.306773	0.587934	0.556577	1	FALSE
ID3	1669.87	0.402203	0.306318	1.31302	0.189175	1	FALSE
ID4	75.8973	0.630961	0.304358	2.07309	0.0381639	1	FALSE
IDE	1513.93	-0.0315178	0.258584	-0.121886	0.902989	1	FALSE
IDH1	20429	0.138975	0.242864	0.572235	0.567163	1	FALSE
IDH1-AS1	20.4247	0.427532	0.305292	1.4004	0.161393	1	FALSE
IDH2	409.017	0.058524	0.301758	0.193943	0.84622	1	FALSE
IDH3A	463.039	0.00167545	0.272312	0.00615269	0.995091	1	FALSE
IDH3B	2007.85	0.118584	0.248107	0.477954	0.632683	1	FALSE
IDH3G	1151.53	0.0275154	0.303662	0.0906122	0.927801	1	FALSE
IDI1	2549.32	0.158635	0.286273	0.554138	0.579484	1	FALSE
IDI2-AS1	0.979229	-0.014253	0.116862	-0.121964	0.902927	1	FALSE
IDNK	36.1192	-0.206024	0.307892	-0.669143	0.503404	1	FALSE
IDO1	20.4432	-0.117559	0.301257	-0.390229	0.696367	1	FALSE
IDO2	0.410594	-0.0219514	0.0747468	-0.293677	0.769005	1	FALSE
IDS	877.507	-0.211232	0.25585	-0.82561	0.409026	1	FALSE
IDUA	209.895	-0.0954195	0.28394	-0.336056	0.736829	1	FALSE
IER2	1450.46	-0.0179187	0.264672	-0.0677015	0.946023	1	FALSE
IER3	6167.47	-0.154697	0.30615	-0.505299	0.613349	1	FALSE
IER3IP1	274.447	0.0958872	0.282874	0.338975	0.734628	1	FALSE
IER5	492.112	0.126781	0.247132	0.513007	0.607946	1	FALSE
IER5L	34.8206	0.124175	0.300094	0.413785	0.679031	1	FALSE
IFFO1	577.518	0.0677564	0.273844	0.247427	0.804578	1	FALSE
IFFO2	182.076	0.111593	0.299118	0.373076	0.709092	1	FALSE
IFI16	258.234	-0.0825706	0.307893	-0.26818	0.788561	1	FALSE
IFI27	28.3583	-0.101753	0.307527	-0.330876	0.740738	1	FALSE
IFI27L1	327.702	0.0525558	0.261349	0.201094	0.840625	1	FALSE
IFI27L2	609.49	0.163663	0.291706	0.561055	0.57476	1	FALSE
IFI30	0.829774	-0.0591737	0.110372	-0.536131	0.591868	1	FALSE
IFI35	199.437	0.0774736	0.26295	0.294632	0.768275	1	FALSE
IFI6	7.04976	-0.247556	0.258972	-0.955921	0.339112	1	FALSE
IFIH1	1.40376	0.03648	0.147461	0.247387	0.804609	1	FALSE
IFIT1	3.37768	-0.193567	0.189263	-1.02274	0.30643	1	FALSE
IFIT1P1	0.935755	0.0597498	0.115915	0.51546	0.606232	1	FALSE
IFIT2	7.03456	-0.199727	0.248267	-0.804487	0.421116	1	FALSE
IFIT3	7.47545	0.0117817	0.255345	0.0461405	0.963198	1	FALSE
IFIT5	59.5391	0.0535064	0.306761	0.174424	0.861532	1	FALSE
IFITM1	8147.01	-0.0435174	0.301997	-0.144098	0.885423	1	FALSE
IFITM10	0.948394	-0.0239775	0.0943056	-0.254254	0.7993	1	FALSE
IFITM2	2244.88	0.0362315	0.307606	0.117786	0.906238	1	FALSE
IFITM3	8064.76	0.0371093	0.306288	0.121158	0.903566	1	FALSE
IFITM5	0.294183	-0.000373885	0.0747468	-0.00500202	0.996009	1	FALSE
IFITM9P	1.74211	0.0863515	0.162171	0.532472	0.594399	1	FALSE
IFNAR1	498.214	-0.0910718	0.240015	-0.379443	0.704359	1	FALSE
IFNAR2	405.743	-0.116448	0.26443	-0.440375	0.659666	1	FALSE
IFNE	9.74291	-0.297026	0.254109	-1.16889	0.242447	1	FALSE
IFNG-AS1	0.301828	0	0.0747468	0	1	1	FALSE
IFNGR1	907.766	0.0318732	0.251233	0.126867	0.899046	1	FALSE
IFNGR2	1344.24	0.0547023	0.228419	0.239482	0.810732	1	FALSE
IFNLR1	361.696	-0.14913	0.257714	-0.578665	0.562815	1	FALSE
IFRD1	864.824	0.108822	0.299074	0.363861	0.715961	1	FALSE
IFRD2	1259.47	0.102841	0.278031	0.369889	0.711465	1	FALSE
IFT122	945.136	-0.0231597	0.250132	-0.0925898	0.926229	1	FALSE
IFT140	999.891	0.0413269	0.245725	0.168183	0.866439	1	FALSE
IFT172	485.564	-0.187166	0.272908	-0.685822	0.492826	1	FALSE
IFT20	428.894	0.129303	0.248964	0.519363	0.603507	1	FALSE
IFT22	971.516	0.130738	0.242861	0.538325	0.590352	1	FALSE
IFT27	918.735	-0.0817286	0.259735	-0.314661	0.753019	1	FALSE
IFT43	716.1	0.146011	0.252958	0.577216	0.563793	1	FALSE
IFT46	241.14	0.176242	0.296282	0.594847	0.551946	1	FALSE
IFT52	1231.45	0.072451	0.244622	0.296175	0.767097	1	FALSE
IFT57	832.17	0.100899	0.230406	0.437917	0.661446	1	FALSE
IFT74	512.89	0.00887875	0.267497	0.033192	0.973521	1	FALSE
IFT74-AS1	0.643854	0.0210759	0.0925863	0.227636	0.81993	1	FALSE
IFT80	345.337	-0.170747	0.270476	-0.631282	0.527856	1	FALSE
IFT81	734.914	-0.0554723	0.284945	-0.194677	0.845646	1	FALSE
IFT88	448.452	-0.00706098	0.268434	-0.0263043	0.979015	1	FALSE
IGBP1	2146.68	0.157396	0.233406	0.674346	0.500091	1	FALSE
IGBP1-AS2	0.925668	0.00063755	0.105446	0.00604624	0.995176	1	FALSE
IGBP1P1	0.910284	-0.000344341	0.112347	-0.00306499	0.997554	1	FALSE
IGDCC3	396.083	0.172888	0.290572	0.594992	0.551849	1	FALSE
IGDCC4	926.983	-0.164818	0.304176	-0.541849	0.587922	1	FALSE
IGF1	0.501375	-0.000511743	0.0840109	-0.00609139	0.99514	1	FALSE
IGF1R	5449.55	-0.0332737	0.253553	-0.131229	0.895594	1	FALSE
IGF2	230.782	0.153442	0.288159	0.532491	0.594386	1	FALSE
IGF2-AS	2.92323	0.148882	0.204785	0.727018	0.467215	1	FALSE
IGF2BP1	11881.2	-0.0926326	0.232578	-0.398285	0.69042	1	FALSE
IGF2BP2	3048.6	-0.0631656	0.231684	-0.272637	0.785132	1	FALSE
IGF2BP3	2494.28	-0.0211881	0.270867	-0.0782234	0.93765	1	FALSE
IGF2R	9894.5	-0.0165207	0.290239	-0.0569213	0.954608	1	FALSE
IGFALS	0.311882	0.0427812	0.0747468	0.572348	0.567086	1	FALSE
IGFBP2	10538.9	-0.041462	0.300032	-0.138192	0.890089	1	FALSE
IGFBP3	193.34	0.352601	0.289237	1.21907	0.222817	1	FALSE
IGFBP4	987.629	0.145539	0.302546	0.481046	0.630484	1	FALSE
IGFBP5	1090.77	-0.321861	0.307524	-1.04662	0.295276	1	FALSE
IGFBP6	865.103	0.20857	0.297489	0.701102	0.483239	1	FALSE
IGFBP7	7.53269	-0.139774	0.266375	-0.524726	0.599774	1	FALSE
IGFBPL1	1744.01	-0.435691	0.274123	-1.5894	0.11197	1	FALSE
IGFL1	5.31034	-0.0948717	0.23502	-0.403675	0.686452	1	FALSE
IGFL1P1	2.31696	-0.103925	0.178607	-0.581866	0.560657	1	FALSE
IGFL1P2	4.4535	-0.140359	0.229161	-0.612492	0.540213	1	FALSE
IGFL2	2.09442	-0.207304	0.175927	-1.17836	0.238654	1	FALSE
IGFL3	10.4767	-0.087933	0.273647	-0.321338	0.747954	1	FALSE
IGFL4	9.88673	0.0852153	0.274187	0.310793	0.755958	1	FALSE
IGFLR1	10.0451	-0.07128	0.273423	-0.260695	0.794328	1	FALSE
IGFN1	0.938566	-0.0465184	0.0947002	-0.491217	0.623273	1	FALSE
IGHA1	0.623765	0.0865657	0.0757849	1.14226	0.253348	1	FALSE
IGHEP2	0.65563	0.0625096	0.0923561	0.676833	0.498512	1	FALSE
IGHG1	2.49506	0.207569	0.113035	1.83632	0.0663108	1	FALSE
IGHG3	0.467824	0.0644519	0.0747624	0.86209	0.388638	1	FALSE
IGHG4	0.467824	0.0644519	0.0747624	0.86209	0.388638	1	FALSE
IGHMBP2	574.249	-0.0364636	0.264739	-0.137734	0.890451	1	FALSE
IGHV1-2	0.311882	0.0427812	0.0747468	0.572348	0.567086	1	FALSE
IGIP	42.0801	-0.258645	0.306693	-0.843334	0.399042	1	FALSE
IGKC	5.30642	0.0963852	0.0808561	1.19206	0.233239	1	FALSE
IGLON5	2325.84	-0.00162727	0.292097	-0.00557097	0.995555	1	FALSE
IGLV1-41	0.335506	0	0.0747468	0	1	1	FALSE
IGLV1-51	0.725558	0.0289849	0.0948794	0.305492	0.759992	1	FALSE
IGLV5-52	0.498531	0.0156508	0.0755959	0.207033	0.835984	1	FALSE
IGLVIVOR22-1	1.0357	-0.0336231	0.117272	-0.286711	0.774333	1	FALSE
IGSF1	252.778	-0.136762	0.266925	-0.512363	0.608397	1	FALSE
IGSF10	20.6168	0.164038	0.290789	0.564113	0.572677	1	FALSE
IGSF11	149.546	0.133471	0.286198	0.466359	0.640959	1	FALSE
IGSF21	28.405	0.0284521	0.301953	0.0942268	0.924929	1	FALSE
IGSF22	7.32877	-0.517275	0.258865	-1.99824	0.0456909	1	FALSE
IGSF3	1376.73	0.0219529	0.249168	0.0881047	0.929793	1	FALSE
IGSF5	16.6903	0.0843984	0.29999	0.281337	0.778452	1	FALSE
IGSF8	863.169	0.111267	0.282142	0.394366	0.69331	1	FALSE
IGSF9	197.205	0.00425317	0.256836	0.0165598	0.986788	1	FALSE
IGSF9B	154.761	-0.176912	0.274369	-0.644798	0.519058	1	FALSE
IHH	98.721	-0.0827694	0.285252	-0.290163	0.771692	1	FALSE
IK	2040.21	0.0966855	0.25863	0.373837	0.708526	1	FALSE
IKBIP	379.953	0.0110352	0.264603	0.0417048	0.966734	1	FALSE
IKBKAP	1641.79	0.103255	0.251647	0.410318	0.681573	1	FALSE
IKBKB	1046.86	-0.0518996	0.253482	-0.204747	0.83777	1	FALSE
IKBKE	203.679	0.164547	0.298411	0.551411	0.581352	1	FALSE
IKBKG	95.4558	-0.138406	0.286958	-0.482322	0.629577	1	FALSE
IKZF1	2.75415	-0.0911313	0.182982	-0.498034	0.61846	1	FALSE
IKZF2	31.881	-0.236476	0.303116	-0.780152	0.435301	1	FALSE
IKZF3	15.454	0.138145	0.273901	0.50436	0.614009	1	FALSE
IKZF4	425.226	0.0531132	0.240649	0.220709	0.825319	1	FALSE
IKZF5	684.436	-0.00225322	0.277374	-0.0081234	0.993519	1	FALSE
IL10RA	1.53184	0.0139007	0.154761	0.0898202	0.92843	1	FALSE
IL10RB	92.7909	-0.0857918	0.298388	-0.287518	0.773716	1	FALSE
IL10RB-AS1	0.189273	0	0.0747468	0	1	1	FALSE
IL11	28.5907	0.167465	0.295847	0.566055	0.571357	1	FALSE
IL11RA	133.047	-0.298415	0.307418	-0.970715	0.33169	1	FALSE
IL12A	1.87602	-0.0658711	0.143364	-0.459467	0.645899	1	FALSE
IL12A-AS1	0.461519	-0.00414948	0.081885	-0.0506745	0.959585	1	FALSE
IL12B	1.87971	0.0362049	0.165427	0.218857	0.826762	1	FALSE
IL12RB1	0.199546	-0.000373885	0.0747468	-0.00500202	0.996009	1	FALSE
IL12RB2	1.64689	-0.00219751	0.161453	-0.0136108	0.98914	1	FALSE
IL13RA1	951.54	-0.107669	0.266977	-0.403291	0.686734	1	FALSE
IL15	3.40719	0.0430278	0.214697	0.200411	0.841159	1	FALSE
IL15RA	0.924726	-0.0289797	0.102167	-0.283649	0.776679	1	FALSE
IL16	9.54785	-0.127223	0.269359	-0.472317	0.636701	1	FALSE
IL17B	2.68643	-0.0358928	0.154735	-0.231963	0.816567	1	FALSE
IL17C	5.55037	-0.138502	0.227916	-0.607692	0.543392	1	FALSE
IL17D	31.2896	0.155239	0.30717	0.505384	0.613289	1	FALSE
IL17RA	2795.33	-0.238261	0.269599	-0.883763	0.376824	1	FALSE
IL17RB	99.6454	0.0254577	0.306865	0.0829603	0.933883	1	FALSE
IL17RC	356.545	-0.0957591	0.273279	-0.350408	0.726032	1	FALSE
IL17RD	2412.61	0.155366	0.246462	0.630386	0.528442	1	FALSE
IL17RE	15.6343	0.0932924	0.293321	0.318056	0.750443	1	FALSE
IL17REL	1.31783	-0.122569	0.127783	-0.959197	0.33746	1	FALSE
IL18	0.609957	0.0165797	0.0809649	0.204776	0.837747	1	FALSE
IL18BP	204.693	-0.107994	0.302413	-0.357106	0.721012	1	FALSE
IL18R1	705.547	0.0354231	0.30317	0.116842	0.906985	1	FALSE
IL18RAP	26.0493	-0.129696	0.300754	-0.431235	0.666297	1	FALSE
IL1A	25.7958	0.0879493	0.304997	0.288361	0.77307	1	FALSE
IL1B	2.70487	-0.106053	0.17751	-0.59745	0.550207	1	FALSE
IL1R1	204.994	-0.0209386	0.287544	-0.0728187	0.94195	1	FALSE
IL1R2	3.62996	0.110991	0.199486	0.556386	0.577947	1	FALSE
IL1RAP	31.7386	0.00748513	0.307039	0.0243784	0.980551	1	FALSE
IL1RAPL1	3.49324	-0.0367387	0.216707	-0.169532	0.865378	1	FALSE
IL1RAPL2	0.616099	-0.0227552	0.0909049	-0.250319	0.802341	1	FALSE
IL1RL1	106.867	-0.163316	0.298011	-0.54802	0.583678	1	FALSE
IL1RL2	3.60655	0.104211	0.217227	0.47973	0.631419	1	FALSE
IL2	0.773541	0.0240929	0.0884728	0.272319	0.785377	1	FALSE
IL20RA	6.40347	0.00657966	0.253893	0.0259151	0.979325	1	FALSE
IL20RB	20.2498	-0.105324	0.303901	-0.346575	0.72891	1	FALSE
IL21R	2.64808	0.0764406	0.196316	0.389374	0.696999	1	FALSE
IL21R-AS1	0.301828	0	0.0747468	0	1	1	FALSE
IL22RA1	1.80504	-0.00154901	0.16838	-0.00919946	0.99266	1	FALSE
IL23A	219.454	0.12876	0.269611	0.477577	0.632951	1	FALSE
IL27RA	332.246	-0.070695	0.272916	-0.259036	0.795607	1	FALSE
IL2RB	16.9214	0.120012	0.294327	0.407751	0.683457	1	FALSE
IL2RG	0.659488	0.0369309	0.100827	0.366278	0.714157	1	FALSE
IL31RA	0.245671	0.0212037	0.0747468	0.283673	0.776661	1	FALSE
IL32	7.27074	-0.00612148	0.266409	-0.0229778	0.981668	1	FALSE
IL33	53.0254	-0.114115	0.30663	-0.37216	0.709774	1	FALSE
IL34	230.832	-0.127657	0.256402	-0.49788	0.618568	1	FALSE
IL36G	0.250232	0	0.0747468	0	1	1	FALSE
IL37	0.92784	0.000532682	0.103369	0.0051532	0.995888	1	FALSE
IL3RA	1.47387	-0.00955105	0.132719	-0.0719646	0.94263	1	FALSE
IL4	0.904359	0.0189767	0.104326	0.181898	0.855663	1	FALSE
IL4I1	7.19278	-0.0413193	0.257469	-0.160483	0.872501	1	FALSE
IL4R	1093.5	0.0450506	0.283406	0.158961	0.873699	1	FALSE
IL5RA	0.921112	-0.0301859	0.105243	-0.286822	0.774249	1	FALSE
IL6	7.23153	-0.0100595	0.265794	-0.037847	0.96981	1	FALSE
IL6R	22.2615	-0.051768	0.302258	-0.171271	0.864011	1	FALSE
IL6ST	745.122	-0.177628	0.302412	-0.587371	0.556954	1	FALSE
IL7	0.423039	-0.0219514	0.0747468	-0.293677	0.769005	1	FALSE
IL7R	59.1406	-0.178592	0.300459	-0.594399	0.552245	1	FALSE
IL9R	4.37052	0.193618	0.226156	0.856126	0.391928	1	FALSE
IL9RP3	1.50015	0.0231461	0.144644	0.160021	0.872864	1	FALSE
ILDR1	47.7196	0.0573333	0.302901	0.189281	0.849873	1	FALSE
ILDR2	62.0037	-0.234749	0.305718	-0.767861	0.44257	1	FALSE
ILF2	10371.7	0.189191	0.227531	0.831498	0.405692	1	FALSE
ILF2P1	1.45502	0.00853927	0.138008	0.0618753	0.950662	1	FALSE
ILF2P2	0.253314	0	0.0747468	0	1	1	FALSE
ILF3	18722.7	0.0122068	0.251073	0.0486185	0.961223	1	FALSE
ILF3-AS1	331.21	-0.183532	0.259194	-0.708087	0.478891	1	FALSE
ILK	2957.23	0.076538	0.275673	0.277641	0.781288	1	FALSE
ILKAP	839.09	-0.0143536	0.242654	-0.0591526	0.952831	1	FALSE
ILVBL	1436.05	0.103639	0.227779	0.454997	0.649111	1	FALSE
IMMP1L	119.45	0.165126	0.287915	0.573525	0.56629	1	FALSE
IMMP2L	106.809	0.105199	0.290593	0.362014	0.717341	1	FALSE
IMMT	2885.6	0.0280621	0.236793	0.118509	0.905664	1	FALSE
IMMTP1	1.42304	0.0563302	0.143794	0.391741	0.695249	1	FALSE
IMP3	1250.6	0.231348	0.290193	0.797221	0.425323	1	FALSE
IMP4	1029.91	0.179642	0.28092	0.639476	0.522513	1	FALSE
IMPA1	1038.78	-0.0935182	0.241937	-0.38654	0.699097	1	FALSE
IMPA1P1	0.933557	-0.0298804	0.105278	-0.283823	0.776546	1	FALSE
IMPA2	1140.22	-0.00555291	0.277447	-0.0200143	0.984032	1	FALSE
IMPACT	1413.77	0.0829659	0.269806	0.307502	0.758462	1	FALSE
IMPAD1	1264.59	-0.0651708	0.230787	-0.282385	0.777648	1	FALSE
IMPDH1	600.615	0.0102604	0.283565	0.0361836	0.971136	1	FALSE
IMPDH1P10	0.651008	-0.0422443	0.0830657	-0.508565	0.611057	1	FALSE
IMPDH1P5	8.7022	-0.0152686	0.276348	-0.0552513	0.955938	1	FALSE
IMPDH1P6	0.384018	-0.0198563	0.0750989	-0.264401	0.791471	1	FALSE
IMPDH1P8	4.87679	-0.195513	0.228377	-0.8561	0.391942	1	FALSE
IMPDH2	8135.33	0.141475	0.251828	0.561793	0.574257	1	FALSE
IMPG2	24.8639	-0.174912	0.297023	-0.588885	0.555938	1	FALSE
INA	625.599	0.0708068	0.294062	0.240789	0.809719	1	FALSE
INAFM1	162.167	-0.115971	0.307849	-0.376713	0.706387	1	FALSE
INAFM2	44.1981	0.032681	0.307885	0.106147	0.915466	1	FALSE
INCA1	26.2293	-0.0643694	0.303161	-0.212327	0.831852	1	FALSE
INCENP	917.089	0.136323	0.249592	0.546181	0.584942	1	FALSE
INE1	32.8829	-0.587298	0.29858	-1.96697	0.0491868	1	FALSE
INF2	3655.66	0.191276	0.297134	0.643738	0.519745	1	FALSE
ING1	651.888	0.0934764	0.274782	0.340183	0.733718	1	FALSE
ING2	434.575	0.0628076	0.2717	0.231166	0.817186	1	FALSE
ING3	399.626	0.15805	0.277483	0.569584	0.56896	1	FALSE
ING4	519.305	0.108167	0.2585	0.418441	0.675625	1	FALSE
ING5	1484.83	0.0424066	0.247152	0.171581	0.863767	1	FALSE
INGX	0.289381	-0.0219514	0.0747468	-0.293677	0.769005	1	FALSE
INHA	49.5555	0.0699278	0.305488	0.228905	0.818943	1	FALSE
INHBA	0.352753	0.0212037	0.0747468	0.283673	0.776661	1	FALSE
INHBB	0.864852	0.0716319	0.112731	0.635421	0.525154	1	FALSE
INHBC	1.72924	-0.0242115	0.151962	-0.159326	0.873412	1	FALSE
INHBE	49.0391	0.0168722	0.277232	0.0608595	0.951471	1	FALSE
INIP	399.841	0.0329169	0.249093	0.132147	0.894868	1	FALSE
INMT	27.1789	0.211113	0.306163	0.689544	0.490481	1	FALSE
INO80	1147.46	0.154656	0.235502	0.656709	0.511368	1	FALSE
INO80B	23.8903	0.26051	0.304944	0.854287	0.392946	1	FALSE
INO80C	441.995	0.151975	0.245803	0.618279	0.536391	1	FALSE
INO80D	824.64	-0.252341	0.237115	-1.06421	0.287233	1	FALSE
INO80E	1440.23	-0.00849886	0.258729	-0.0328486	0.973795	1	FALSE
INPP1	57.0065	-0.103548	0.307749	-0.33647	0.736516	1	FALSE
INPP4A	6819.49	0.0391834	0.256777	0.152597	0.878716	1	FALSE
INPP4B	3.92011	0.00701207	0.213067	0.0329102	0.973746	1	FALSE
INPP5A	732.227	-0.0182555	0.274872	-0.0664143	0.947048	1	FALSE
INPP5B	486.833	-0.0436814	0.25691	-0.170026	0.86499	1	FALSE
INPP5D	13.3284	0.155644	0.283071	0.549841	0.582429	1	FALSE
INPP5E	1137.47	-0.134555	0.255578	-0.526473	0.59856	1	FALSE
INPP5F	3775.31	-0.0904776	0.240291	-0.376534	0.70652	1	FALSE
INPP5J	181.835	0.107401	0.295219	0.363801	0.716007	1	FALSE
INPP5K	796.302	0.0207874	0.256846	0.0809334	0.935495	1	FALSE
INPPL1	8923.11	-0.150741	0.259008	-0.581992	0.560572	1	FALSE
INS	25.3734	0.0477723	0.234753	0.2035	0.838744	1	FALSE
INSC	2.27493	0.109593	0.184065	0.595405	0.551573	1	FALSE
INSIG1	1465.47	0.177092	0.300104	0.5901	0.555123	1	FALSE
INSIG2	513.679	0.414745	0.307389	1.34925	0.177257	1	FALSE
INSL3	3.66298	0.0103158	0.200893	0.0513494	0.959047	1	FALSE
INSL5	0.294852	-0.043529	0.0747468	-0.582352	0.560329	1	FALSE
INSL6	0.198878	0.0427812	0.0747468	0.572348	0.567086	1	FALSE
INSM1	8.91063	0.167175	0.273422	0.611418	0.540923	1	FALSE
INSM2	1.66711	-0.0129601	0.161207	-0.0803941	0.935924	1	FALSE
INSR	808.841	-0.0959245	0.251019	-0.382141	0.702357	1	FALSE
INSRR	4.08533	-0.0140378	0.221408	-0.0634026	0.949446	1	FALSE
INTS1	4080.86	0.103258	0.271368	0.380509	0.703567	1	FALSE
INTS10	1163.49	0.187022	0.230619	0.810955	0.417391	1	FALSE
INTS12	436.464	0.0208887	0.252351	0.0827764	0.934029	1	FALSE
INTS2	862.228	0.0781474	0.289212	0.270208	0.787	1	FALSE
INTS3	4035.55	-0.18	0.255404	-0.704766	0.480956	1	FALSE
INTS4	400.639	0.0554409	0.247189	0.224286	0.822535	1	FALSE
INTS4P1	1.62161	0.0651577	0.155431	0.419206	0.675066	1	FALSE
INTS5	826.164	0.0795265	0.294926	0.269649	0.78743	1	FALSE
INTS6	1131.45	0.0125895	0.252564	0.0498467	0.960245	1	FALSE
INTS6-AS1	29.4417	0.0106085	0.307801	0.0344655	0.972506	1	FALSE
INTS6L	795.361	-0.0320312	0.28733	-0.111479	0.911237	1	FALSE
INTS6L-AS1	1.15059	0.0104253	0.133558	0.0780579	0.937782	1	FALSE
INTS6P1	2.90063	-0.089402	0.186122	-0.480341	0.630985	1	FALSE
INTS7	1197.41	-0.141853	0.23667	-0.599371	0.548925	1	FALSE
INTS8	2102.41	0.0300513	0.257312	0.11679	0.907027	1	FALSE
INTS9	553.908	0.102858	0.256819	0.400506	0.688784	1	FALSE
INTU	1014.13	-0.166924	0.289355	-0.576883	0.564018	1	FALSE
INVS	498.3	-0.0784021	0.247743	-0.316465	0.751649	1	FALSE
IP6K1	2263.25	0.0688046	0.266909	0.257783	0.796574	1	FALSE
IP6K2	3478.68	0.109163	0.249266	0.43794	0.66143	1	FALSE
IP6K3	0.298985	0.0212037	0.0747468	0.283673	0.776661	1	FALSE
IPCEF1	113.921	-0.0217044	0.294104	-0.0737984	0.941171	1	FALSE
IPMK	427.173	-0.151094	0.274194	-0.551047	0.581602	1	FALSE
IPMKP1	0.320724	-0.043529	0.0747468	-0.582352	0.560329	1	FALSE
IPO11	980.661	0.199075	0.25532	0.779707	0.435563	1	FALSE
IPO13	843.769	0.020495	0.271432	0.075507	0.939811	1	FALSE
IPO4	107.112	-0.130788	0.302207	-0.432777	0.665176	1	FALSE
IPO5	11428.8	0.17724	0.225528	0.785886	0.431934	1	FALSE
IPO5P1	934.659	-0.0651381	0.2416	-0.269611	0.787459	1	FALSE
IPO7	7088.07	0.0310783	0.260045	0.119511	0.90487	1	FALSE
IPO7P1	3.85197	0.153202	0.215426	0.711157	0.476987	1	FALSE
IPO7P2	4.89641	0.0590322	0.232172	0.254261	0.799294	1	FALSE
IPO8	1491.97	0.0431214	0.26614	0.162025	0.871286	1	FALSE
IPO8P1	9.32846	0.18112	0.271001	0.668337	0.503918	1	FALSE
IPO9	5961.82	0.052155	0.222905	0.233978	0.815002	1	FALSE
IPO9-AS1	15.9225	-0.0368975	0.276418	-0.133484	0.89381	1	FALSE
IPP	306.969	0.0179714	0.274972	0.0653573	0.94789	1	FALSE
IPPK	353.437	0.0790592	0.265878	0.297351	0.766198	1	FALSE
IQCA1	456.004	-0.138052	0.261715	-0.527491	0.597852	1	FALSE
IQCA1-AS1	0.720304	-0.037176	0.105442	-0.352573	0.724409	1	FALSE
IQCA1L	0.477186	0.0214024	0.0753201	0.284152	0.776294	1	FALSE
IQCB1	905.708	0.081672	0.252566	0.323369	0.746416	1	FALSE
IQCB2P	0.435613	-0.0192136	0.0752065	-0.255477	0.798354	1	FALSE
IQCC	150.954	-0.0275724	0.281892	-0.0978118	0.922082	1	FALSE
IQCD	34.0292	0.29434	0.30747	0.957294	0.338419	1	FALSE
IQCE	600.015	0.093916	0.270899	0.346683	0.72883	1	FALSE
IQCF1	3.47987	-0.0138261	0.213017	-0.0649062	0.948249	1	FALSE
IQCF2	0.299654	-0.0219514	0.0747468	-0.293677	0.769005	1	FALSE
IQCF3	2.28965	-0.130948	0.1751	-0.747847	0.454552	1	FALSE
IQCF4	1.07443	-0.0575835	0.111946	-0.514385	0.606983	1	FALSE
IQCF5	0.311537	0.0212037	0.0747468	0.283673	0.776661	1	FALSE
IQCF5-AS1	25.9261	-0.101677	0.29435	-0.345428	0.729773	1	FALSE
IQCG	215.152	0.0685221	0.270057	0.253732	0.799703	1	FALSE
IQCH	113.554	-0.0502596	0.302303	-0.166256	0.867956	1	FALSE
IQCH-AS1	20.0513	0.192868	0.30434	0.633727	0.526259	1	FALSE
IQCK	426.488	0.163693	0.264343	0.619244	0.535755	1	FALSE
IQGAP1	9460.64	-0.0262499	0.260116	-0.100916	0.919617	1	FALSE
IQGAP2	582.059	0.0318413	0.262565	0.12127	0.903477	1	FALSE
IQGAP3	721.583	-0.0544608	0.283514	-0.192092	0.84767	1	FALSE
IQSEC1	872.165	-0.01728	0.24762	-0.0697845	0.944365	1	FALSE
IQSEC2	282.619	0.0810182	0.292602	0.276889	0.781866	1	FALSE
IQSEC3	33.7226	-0.0802707	0.306856	-0.261591	0.793637	1	FALSE
IQSEC3P1	0.912312	-0.0282337	0.123241	-0.229094	0.818796	1	FALSE
IQUB	22.0134	-0.122693	0.304475	-0.402966	0.686973	1	FALSE
IRAK1	2724.6	-0.0276869	0.247478	-0.111876	0.910921	1	FALSE
IRAK1BP1	185.462	-0.0266397	0.286734	-0.0929074	0.925977	1	FALSE
IRAK2	5.67516	-0.137682	0.236348	-0.582542	0.560202	1	FALSE
IRAK3	14.4007	0.109838	0.297709	0.368944	0.71217	1	FALSE
IRAK4	123.832	-0.0574555	0.277663	-0.206925	0.836068	1	FALSE
IREB2	3769.02	-0.0162414	0.27482	-0.0590982	0.952874	1	FALSE
IRF1	83.2451	0.194679	0.307435	0.633237	0.526579	1	FALSE
IRF2	219.275	-0.112361	0.296523	-0.37893	0.70474	1	FALSE
IRF2BP1	1044.67	0.0503115	0.303409	0.165821	0.868298	1	FALSE
IRF2BP2	1382.83	0.0495864	0.253939	0.195269	0.845182	1	FALSE
IRF2BPL	703.329	0.0582478	0.298502	0.195134	0.845288	1	FALSE
IRF3	1798.48	-0.034621	0.241827	-0.143164	0.88616	1	FALSE
IRF4	6.15124	0.27082	0.244835	1.10613	0.26867	1	FALSE
IRF5	10.7691	-0.279356	0.281525	-0.992297	0.321053	1	FALSE
IRF6	425.233	-0.1392	0.264806	-0.52567	0.599117	1	FALSE
IRF7	261.284	0.0296361	0.291107	0.101805	0.918912	1	FALSE
IRF8	0.953292	-0.0309389	0.106572	-0.290311	0.771578	1	FALSE
IRF9	71.5586	-0.027909	0.304047	-0.0917917	0.926864	1	FALSE
IRGM	0.353421	-0.0219514	0.0747468	-0.293677	0.769005	1	FALSE
IRGQ	1400.31	-0.190394	0.261928	-0.726892	0.467292	1	FALSE
IRS1	437.029	0.165279	0.277667	0.595243	0.551681	1	FALSE
IRS2	1029.64	-0.0101674	0.291484	-0.0348817	0.972174	1	FALSE
IRS3P	12.9968	0.0771382	0.259789	0.296926	0.766523	1	FALSE
IRS4	48.6492	0.257545	0.305117	0.844086	0.398621	1	FALSE
IRX1	13.9686	0.268772	0.246632	1.08977	0.275814	1	FALSE
IRX2	74.9858	0.137036	0.306815	0.446639	0.655136	1	FALSE
IRX3	100.479	0.0170854	0.305652	0.0558984	0.955423	1	FALSE
IRX4	8.87123	-0.279751	0.268733	-1.041	0.297877	1	FALSE
IRX5	14.5961	-0.0671349	0.297413	-0.22573	0.821412	1	FALSE
IRX6	2.70727	-0.263411	0.195102	-1.35012	0.176978	1	FALSE
ISCA1	528.482	0.059124	0.26521	0.222933	0.823587	1	FALSE
ISCA1P1	0.456717	-0.0220302	0.0752397	-0.2928	0.769675	1	FALSE
ISCA1P3	0.311191	0	0.0747468	0	1	1	FALSE
ISCA1P4	0.595447	0.0246239	0.081269	0.302993	0.761896	1	FALSE
ISCA2	799.249	0.0923649	0.246878	0.374131	0.708307	1	FALSE
ISCA2P1	1.01459	-0.0457774	0.117791	-0.388632	0.697549	1	FALSE
ISCU	1180.32	0.104065	0.234739	0.443321	0.657533	1	FALSE
ISG15	338.041	0.0580729	0.296308	0.195988	0.844619	1	FALSE
ISG20	130.692	-0.59977	0.303899	-1.97358	0.048429	1	FALSE
ISG20L2	1226.31	0.0858606	0.263678	0.325627	0.744707	1	FALSE
ISL1	68.9585	0.514178	0.300758	1.70961	0.0873381	1	FALSE
ISL2	11.3129	-0.0240559	0.259135	-0.0928315	0.926037	1	FALSE
ISLR	1.13506	0.0312811	0.120468	0.259663	0.795123	1	FALSE
ISLR2	4.17772	-0.0411521	0.216774	-0.189838	0.849436	1	FALSE
ISM1	29.063	0.514481	0.303294	1.69631	0.0898263	1	FALSE
ISM2	27.4226	-0.0374333	0.305466	-0.122545	0.902468	1	FALSE
ISOC1	1589.49	0.126667	0.227861	0.555898	0.578281	1	FALSE
ISOC2	786.534	0.0880031	0.302511	0.290909	0.771121	1	FALSE
ISPD	95.0588	-0.0465972	0.297148	-0.156815	0.875391	1	FALSE
IST1	6299.93	0.062354	0.228383	0.273024	0.784835	1	FALSE
ISX	1.1098	-0.0319899	0.117664	-0.271876	0.785718	1	FALSE
ISY1	267.908	-0.0288291	0.284787	-0.10123	0.919368	1	FALSE
ISYNA1	2484.49	0.0634671	0.304892	0.208162	0.835102	1	FALSE
ITCH	1971.4	-0.0635455	0.277369	-0.229101	0.81879	1	FALSE
ITCH-IT1	0.298317	0.0641039	0.0747554	0.857515	0.39116	1	FALSE
ITFG1	1340.29	-0.0266039	0.250317	-0.106281	0.915359	1	FALSE
ITFG2	424.818	-0.0142511	0.243165	-0.0586068	0.953265	1	FALSE
ITGA1	26.9032	0.156137	0.304162	0.513337	0.607716	1	FALSE
ITGA10	6.01271	0.103552	0.225521	0.45917	0.646112	1	FALSE
ITGA11	46.4384	0.380584	0.307516	1.23761	0.215862	1	FALSE
ITGA2	21.9092	0.0314222	0.297881	0.105486	0.91599	1	FALSE
ITGA2B	63.5746	0.0684646	0.297397	0.230213	0.817926	1	FALSE
ITGA3	497.905	-0.108443	0.268837	-0.403377	0.686671	1	FALSE
ITGA4	385.124	-0.365556	0.293177	-1.24688	0.212443	1	FALSE
ITGA5	9878	0.126898	0.265847	0.477335	0.633124	1	FALSE
ITGA6	1020.01	-0.145707	0.306358	-0.475608	0.634353	1	FALSE
ITGA7	1487.58	-0.149367	0.296182	-0.504308	0.614045	1	FALSE
ITGA8	19.3114	-0.00383395	0.294865	-0.0130024	0.989626	1	FALSE
ITGA9	1097.2	-0.152432	0.276966	-0.550362	0.582071	1	FALSE
ITGA9-AS1	14.6331	0.0828282	0.298169	0.277789	0.781174	1	FALSE
ITGAD	0.501375	-0.000511743	0.0840109	-0.00609139	0.99514	1	FALSE
ITGAE	405.631	0.0854361	0.25176	0.339356	0.734342	1	FALSE
ITGAL	1.53934	-0.0868416	0.13375	-0.649281	0.516157	1	FALSE
ITGAM	5.7119	-0.134985	0.233402	-0.578338	0.563036	1	FALSE
ITGAV	5171.27	-0.105873	0.280207	-0.377838	0.705551	1	FALSE
ITGAX	0.267443	-0.0219514	0.0747468	-0.293677	0.769005	1	FALSE
ITGB1	6941.62	0.0515625	0.263293	0.195837	0.844738	1	FALSE
ITGB1BP1	722.997	0.0608341	0.249338	0.243982	0.807245	1	FALSE
ITGB1BP2	27.5128	-0.115801	0.307194	-0.376963	0.706201	1	FALSE
ITGB1P1	8.94363	0.195411	0.259089	0.754224	0.450715	1	FALSE
ITGB2	45.3613	-0.0795688	0.306536	-0.259574	0.795193	1	FALSE
ITGB2-AS1	5.91785	-0.0697378	0.247723	-0.281515	0.778315	1	FALSE
ITGB3	42.8171	-0.291538	0.307845	-0.947028	0.343625	1	FALSE
ITGB3BP	389.481	0.0139938	0.257584	0.0543271	0.956675	1	FALSE
ITGB4	86.2273	-0.164287	0.307708	-0.533904	0.593408	1	FALSE
ITGB5	21830.6	-0.0276831	0.252375	-0.10969	0.912655	1	FALSE
ITGB6	10.613	-0.0127581	0.268709	-0.0474791	0.962131	1	FALSE
ITGB7	44.2182	-0.0134718	0.306263	-0.0439876	0.964914	1	FALSE
ITGB8	108.405	-0.196403	0.305863	-0.642128	0.52079	1	FALSE
ITGBL1	0.20652	0.0212037	0.0747468	0.283673	0.776661	1	FALSE
ITIH1	0.255035	0.0212037	0.0747468	0.283673	0.776661	1	FALSE
ITIH3	0.240869	0	0.0747468	0	1	1	FALSE
ITIH4	3.95217	-0.0744959	0.219995	-0.338626	0.734891	1	FALSE
ITIH5	204.226	-0.558429	0.267268	-2.0894	0.036672	1	FALSE
ITIH6	0.573869	0	0.0755339	0	1	1	FALSE
ITK	9.77883	-0.107507	0.270468	-0.397486	0.691009	1	FALSE
ITLN1	2.95553	-0.128306	0.192104	-0.667897	0.504199	1	FALSE
ITLN2	325.442	0.0931451	0.256229	0.363523	0.716214	1	FALSE
ITM2A	845.77	-0.0888247	0.240059	-0.370012	0.711373	1	FALSE
ITM2B	4217.09	-0.130176	0.261544	-0.49772	0.618681	1	FALSE
ITM2C	13298.2	0.11532	0.261584	0.440855	0.659318	1	FALSE
ITPA	1397.25	0.107352	0.24597	0.436446	0.662513	1	FALSE
ITPK1	1839.15	0.114919	0.278931	0.411998	0.680341	1	FALSE
ITPKA	3.63259	0.0921881	0.210765	0.437397	0.661823	1	FALSE
ITPKB	1352.13	-0.149962	0.240903	-0.622499	0.533614	1	FALSE
ITPKC	551.9	0.0763331	0.243113	0.313982	0.753535	1	FALSE
ITPR1	44.0672	-0.080607	0.306442	-0.263041	0.792519	1	FALSE
ITPR1-AS1	4.35441	-0.166835	0.213745	-0.780532	0.435078	1	FALSE
ITPR2	184.814	-0.133179	0.295807	-0.450223	0.65255	1	FALSE
ITPR3	2296.35	-0.000613408	0.240945	-0.00254584	0.997969	1	FALSE
ITPRIP	691.196	0.0255566	0.254153	0.100556	0.919903	1	FALSE
ITPRIPL1	136.486	0.0459592	0.294214	0.15621	0.875867	1	FALSE
ITPRIPL2	488.679	-0.0708491	0.285991	-0.247732	0.804342	1	FALSE
ITSN1	2925.02	-0.102697	0.27076	-0.379291	0.704472	1	FALSE
ITSN2	589.563	-0.152296	0.257415	-0.591636	0.554094	1	FALSE
IVD	1726.75	-0.143197	0.240674	-0.594981	0.551856	1	FALSE
IVNS1ABP	4960.77	0.0677253	0.252541	0.268176	0.788564	1	FALSE
IWS1	4412.9	-0.167421	0.229586	-0.729229	0.465862	1	FALSE
IZUMO1	7.81313	-0.0421445	0.251744	-0.16741	0.867047	1	FALSE
IZUMO2	3.63056	0.00564016	0.215845	0.0261306	0.979153	1	FALSE
IZUMO4	81.1475	-0.157043	0.304666	-0.51546	0.606232	1	FALSE
JADE1	2181.47	0.0226749	0.234252	0.0967971	0.922888	1	FALSE
JADE2	1786.15	0.110313	0.272592	0.404682	0.685712	1	FALSE
JADE3	913.954	-0.0322102	0.272746	-0.118096	0.905992	1	FALSE
JADRR	0.201718	0	0.0747468	0	1	1	FALSE
JAG1	325.956	0.0333976	0.296245	0.112736	0.91024	1	FALSE
JAG2	391.248	0.164931	0.287357	0.573958	0.565996	1	FALSE
JAGN1	882.654	0.0172442	0.267521	0.0644592	0.948605	1	FALSE
JAK1	824.268	0.0765745	0.242006	0.316416	0.751687	1	FALSE
JAK2	336.095	0.0333711	0.297598	0.112135	0.910716	1	FALSE
JAK3	51.8975	-0.0800647	0.306734	-0.261023	0.794075	1	FALSE
JAKMIP1	608.35	0.179154	0.269451	0.664887	0.506123	1	FALSE
JAKMIP2	271.437	-0.0306884	0.267983	-0.114516	0.908829	1	FALSE
JAKMIP2-AS1	4.574	-0.0360177	0.206785	-0.174179	0.861725	1	FALSE
JAKMIP3	213.276	-0.383026	0.302804	-1.26493	0.205896	1	FALSE
JAM2	49.1029	0.243249	0.307904	0.790017	0.429518	1	FALSE
JAM3	1336	-0.0164677	0.230767	-0.0713607	0.943111	1	FALSE
JAML	10.6195	-0.0897539	0.277188	-0.323802	0.746088	1	FALSE
JARID2	3515.65	0.202582	0.241543	0.838697	0.401639	1	FALSE
JARID2-AS1	2.26593	-0.140005	0.175517	-0.797671	0.425061	1	FALSE
JAZF1	473.771	-0.188528	0.258518	-0.729264	0.46584	1	FALSE
JAZF1-AS1	0.349671	0.0212037	0.0747468	0.283673	0.776661	1	FALSE
JDP2	472.594	-0.0299324	0.288728	-0.10367	0.917431	1	FALSE
JHDM1D-AS1	190.553	0.192908	0.284535	0.677974	0.497788	1	FALSE
JKAMP	2028.93	0.079717	0.242113	0.329255	0.741963	1	FALSE
JMJD1C	3891.68	0.0722885	0.280656	0.25757	0.796739	1	FALSE
JMJD1C-AS1	178.861	0.118073	0.307896	0.383483	0.701361	1	FALSE
JMJD4	815.164	0.151751	0.276174	0.549477	0.582678	1	FALSE
JMJD6	687.173	0.165362	0.288818	0.572547	0.566952	1	FALSE
JMJD7	2.54587	0.084785	0.181481	0.467183	0.640369	1	FALSE
JMJD7-PLA2G4B	104.093	-0.194792	0.303136	-0.642591	0.520489	1	FALSE
JMJD8	1785.78	0.107625	0.285828	0.376539	0.706516	1	FALSE
JMY	948.512	-0.0437669	0.280843	-0.155841	0.876158	1	FALSE
JOSD1	1199.39	-0.0992483	0.237086	-0.418617	0.675496	1	FALSE
JOSD2	190.842	0.188899	0.307908	0.61349	0.539552	1	FALSE
JPH1	366.437	0.0324755	0.281342	0.115431	0.908104	1	FALSE
JPH2	18.4529	0.101231	0.300829	0.336508	0.736488	1	FALSE
JPH3	1102.7	-0.036746	0.287468	-0.127826	0.898286	1	FALSE
JPH4	105.964	0.230542	0.307811	0.748972	0.453874	1	FALSE
JPX	484.053	-0.148744	0.264483	-0.562395	0.573847	1	FALSE
JRK	1426.79	0.0497707	0.275565	0.180613	0.856671	1	FALSE
JRKL	290.269	-0.0618644	0.296106	-0.208927	0.834506	1	FALSE
JSRP1	10.5352	-0.277531	0.244095	-1.13698	0.255547	1	FALSE
JTB	1344.37	0.1177	0.260821	0.451267	0.651797	1	FALSE
JUN	509.256	-0.180551	0.261425	-0.690643	0.48979	1	FALSE
JUNB	120.789	0.151128	0.307346	0.49172	0.622917	1	FALSE
JUND	3192.8	-0.003422	0.30786	-0.0111154	0.991131	1	FALSE
JUP	14891.2	0.00333895	0.301424	0.0110772	0.991162	1	FALSE
KALRN	332.344	0.0957246	0.270264	0.35419	0.723197	1	FALSE
KANK1	1114.9	-0.164875	0.256559	-0.642639	0.520458	1	FALSE
KANK2	1292.01	0.25875	0.275437	0.939415	0.347518	1	FALSE
KANK3	83.6937	-0.0837129	0.307891	-0.271891	0.785706	1	FALSE
KANK4	14.1224	-0.0476197	0.293589	-0.162198	0.87115	1	FALSE
KANSL1	2234.19	-0.045567	0.232083	-0.196339	0.844345	1	FALSE
KANSL1-AS1	58.1587	-0.0306737	0.30655	-0.100061	0.920296	1	FALSE
KANSL1L	623.564	0.0606126	0.250412	0.242052	0.80874	1	FALSE
KANSL2	1105.12	0.133126	0.255332	0.521385	0.602099	1	FALSE
KANSL3	2081.66	0.0589373	0.238605	0.247008	0.804902	1	FALSE
KANTR	14.6642	-0.126324	0.289086	-0.436978	0.662128	1	FALSE
KARS	5383.06	0.150315	0.230018	0.653495	0.513437	1	FALSE
KARSP1	0.557172	-0.00041904	0.0867651	-0.00482959	0.996147	1	FALSE
KARSP2	2.55319	0.0524408	0.164509	0.318772	0.749899	1	FALSE
KAT14	1667.96	-0.0764155	0.227572	-0.335786	0.737032	1	FALSE
KAT2A	1373.73	-0.0482177	0.238903	-0.20183	0.84005	1	FALSE
KAT2B	78.0584	-0.185127	0.30612	-0.604753	0.545343	1	FALSE
KAT5	1127.06	0.102352	0.251177	0.407489	0.683649	1	FALSE
KAT6A	1717.43	0.0923389	0.253254	0.364609	0.715403	1	FALSE
KAT6B	1930.45	-0.00532833	0.265616	-0.0200603	0.983995	1	FALSE
KAT7	3388.79	0.0526416	0.269488	0.195339	0.845127	1	FALSE
KAT8	930.944	0.0887091	0.245082	0.361956	0.717385	1	FALSE
KATNA1	766.623	0.0457188	0.24273	0.188353	0.8506	1	FALSE
KATNAL1	507.587	-0.149153	0.247668	-0.60223	0.547021	1	FALSE
KATNAL2	29.9048	-0.0505618	0.307535	-0.16441	0.869409	1	FALSE
KATNB1	834.83	0.143804	0.291966	0.492535	0.622341	1	FALSE
KATNBL1	481.23	-0.0945117	0.287655	-0.328559	0.742489	1	FALSE
KATNBL1P6	2.18803	0.119315	0.159511	0.748004	0.454458	1	FALSE
KAZALD1	41.0378	0.255564	0.307338	0.831541	0.405668	1	FALSE
KAZN	237.755	0.136024	0.298988	0.45495	0.649145	1	FALSE
KB-1043D8.6	1.59602	0.136836	0.156636	0.873592	0.38234	1	FALSE
KB-1090H4.2	0.267443	-0.0219514	0.0747468	-0.293677	0.769005	1	FALSE
KB-1125A3.10	0.654127	0.016107	0.0831189	0.193782	0.846346	1	FALSE
KB-1125A3.11	12.6505	-0.0969725	0.29169	-0.33245	0.739549	1	FALSE
KB-1208A12.3	9.13347	-0.0961836	0.0902422	-1.06584	0.286497	1	FALSE
KB-1410C5.5	4.49092	0.0754146	0.222693	0.338649	0.734874	1	FALSE
KB-1440D3.13	5.22981	-0.237307	0.236546	-1.00322	0.315755	1	FALSE
KB-1440D3.14	0.288712	0.0212037	0.0747468	0.283673	0.776661	1	FALSE
KB-1458E12.1	0.302174	0.0212037	0.0747468	0.283673	0.776661	1	FALSE
KB-1460A1.1	0.450793	-0.0157132	0.0752665	-0.208767	0.83463	1	FALSE
KB-1460A1.2	0.267443	-0.0219514	0.0747468	-0.293677	0.769005	1	FALSE
KB-1460A1.5	26.8554	-0.120725	0.30571	-0.394901	0.692916	1	FALSE
KB-1466C5.1	0.457769	0.0212037	0.0747468	0.283673	0.776661	1	FALSE
KB-1507C5.3	1.63892	0.0135014	0.157663	0.0856342	0.931757	1	FALSE
KB-1507C5.4	1.12778	-0.125973	0.124211	-1.01418	0.310496	1	FALSE
KB-1562D12.1	1.19182	-0.122665	0.116986	-1.04854	0.29439	1	FALSE
KB-1562D12.3	0.301157	0.0212037	0.0747468	0.283673	0.776661	1	FALSE
KB-1572G7.2	0.99896	-0.0344299	0.119781	-0.287441	0.773775	1	FALSE
KB-1572G7.3	1.69333	-0.00221473	0.142715	-0.0155186	0.987618	1	FALSE
KB-1683C8.1	0.912096	0.0447161	0.0933463	0.479035	0.631914	1	FALSE
KB-1732A1.1	1.54327	0.0236752	0.141662	0.167124	0.867272	1	FALSE
KB-1742H10.3	2.93984	0.00996333	0.179844	0.0553998	0.95582	1	FALSE
KB-176G8.1	0.189273	0	0.0747468	0	1	1	FALSE
KB-1836B5.1	6.45308	-0.141045	0.246979	-0.571082	0.567944	1	FALSE
KB-1980E6.3	1.07147	0.0412317	0.108452	0.380184	0.703809	1	FALSE
KB-1991G8.1	25.3145	-0.273596	0.302319	-0.90499	0.365471	1	FALSE
KB-208E9.1	1.15302	-0.0642883	0.120889	-0.531795	0.594868	1	FALSE
KB-226F1.2	7.98406	0.0637369	0.262265	0.243025	0.807986	1	FALSE
KB-318B8.7	9.56398	-0.170535	0.23014	-0.741004	0.458691	1	FALSE
KB-51A8.1	4.33714	-0.0553746	0.225664	-0.245385	0.806158	1	FALSE
KB-68A7.1	131.932	-0.173538	0.277845	-0.624585	0.532243	1	FALSE
KB-68A7.2	44.0411	-0.321598	0.307355	-1.04634	0.295404	1	FALSE
KBTBD11	202.759	0.0288938	0.265466	0.108842	0.913328	1	FALSE
KBTBD11-OT1	2.21994	-0.0556202	0.17267	-0.322119	0.747362	1	FALSE
KBTBD12	1.72519	-0.1123	0.164926	-0.680912	0.495927	1	FALSE
KBTBD2	2024.06	-0.0527076	0.233516	-0.225713	0.821425	1	FALSE
KBTBD3	83.0858	0.237025	0.291358	0.813519	0.415921	1	FALSE
KBTBD4	697.692	0.086042	0.271777	0.31659	0.751555	1	FALSE
KBTBD6	255.765	-0.0773514	0.284648	-0.271745	0.785818	1	FALSE
KBTBD7	433.557	0.0208672	0.245588	0.0849683	0.932287	1	FALSE
KBTBD8	144.982	-0.122207	0.271324	-0.450411	0.652414	1	FALSE
KC6	102.974	-0.0613716	0.307585	-0.199527	0.841851	1	FALSE
KCCAT211	0.198878	0.0427812	0.0747468	0.572348	0.567086	1	FALSE
KCMF1	2205.04	0.0627413	0.242434	0.258797	0.795792	1	FALSE
KCNA2	3.32233	0.0521546	0.202551	0.257489	0.796802	1	FALSE
KCNA3	1.12854	0.0691843	0.140819	0.4913	0.623215	1	FALSE
KCNA4	0.906773	0.0675609	0.112649	0.599747	0.548675	1	FALSE
KCNA5	0.454926	0.0390593	0.0752882	0.518797	0.603902	1	FALSE
KCNA7	0.445322	0.00250245	0.0752267	0.0332655	0.973463	1	FALSE
KCNAB1	1.75919	-0.146359	0.163213	-0.896737	0.369859	1	FALSE
KCNAB2	256.538	-0.00333371	0.264636	-0.0125973	0.989949	1	FALSE
KCNAB3	81.1569	-0.338149	0.301903	-1.12006	0.262689	1	FALSE
KCNB1	77.9323	-0.210385	0.292752	-0.718645	0.47236	1	FALSE
KCNB2	2.09395	-0.0349241	0.169419	-0.20614	0.836681	1	FALSE
KCNC1	0.963239	0.0292637	0.132948	0.220115	0.825782	1	FALSE
KCNC3	388.596	-0.284186	0.284525	-0.998811	0.317886	1	FALSE
KCNC4	476.678	0.0630395	0.299746	0.21031	0.833426	1	FALSE
KCNC4-AS1	1.76682	0.0972938	0.164035	0.593129	0.553095	1	FALSE
KCND1	180.662	-0.285311	0.304638	-0.936557	0.348986	1	FALSE
KCND2	20.9806	0.0846053	0.29397	0.287803	0.773498	1	FALSE
KCND3	1.06759	0.0429904	0.10943	0.392857	0.694425	1	FALSE
KCNE1	0.302174	0.0212037	0.0747468	0.283673	0.776661	1	FALSE
KCNE2	25.543	0.0582033	0.306628	0.189817	0.849452	1	FALSE
KCNE3	86.3192	0.124793	0.287488	0.434082	0.664229	1	FALSE
KCNE4	0.470212	0.00312666	0.0753303	0.041506	0.966892	1	FALSE
KCNE5	33.4619	-0.037918	0.302726	-0.125255	0.900322	1	FALSE
KCNF1	831.4	-0.0595808	0.294892	-0.202043	0.839883	1	FALSE
KCNG1	4743.98	0.0116896	0.301709	0.0387446	0.969094	1	FALSE
KCNG2	0.554365	0.057529	0.0794932	0.723697	0.469252	1	FALSE
KCNG3	41.1804	-0.134706	0.3076	-0.437925	0.661441	1	FALSE
KCNH1	93.8346	-0.0398533	0.305969	-0.130253	0.896366	1	FALSE
KCNH1-IT1	0.518021	-0.000401739	0.0848552	-0.00473441	0.996222	1	FALSE
KCNH2	23.4611	0.152946	0.30238	0.505807	0.612992	1	FALSE
KCNH3	41.6383	-0.0461188	0.307303	-0.150076	0.880705	1	FALSE
KCNH4	0.467478	0.0427812	0.0747468	0.572348	0.567086	1	FALSE
KCNH5	145.071	0.241539	0.292784	0.824973	0.409387	1	FALSE
KCNH6	13.0606	0.101814	0.247105	0.412025	0.680321	1	FALSE
KCNH7	5.39917	0.106196	0.244115	0.435024	0.663545	1	FALSE
KCNH8	1652.33	-0.211433	0.306107	-0.690716	0.489744	1	FALSE
KCNIP1	1.62267	-0.10066	0.149376	-0.67387	0.500394	1	FALSE
KCNIP2	39.4118	-0.259166	0.307634	-0.84245	0.399536	1	FALSE
KCNIP2-AS1	3.32843	-0.276433	0.201896	-1.36918	0.170942	1	FALSE
KCNIP3	1.4726	0.0337941	0.143003	0.236317	0.813187	1	FALSE
KCNIP4	3.31759	0.0146358	0.191742	0.0763307	0.939156	1	FALSE
KCNJ1	9.24428	-0.0646869	0.272681	-0.237226	0.812482	1	FALSE
KCNJ10	11.6525	-0.23501	0.28841	-0.814844	0.415162	1	FALSE
KCNJ11	42.2866	0.108061	0.306622	0.352424	0.72452	1	FALSE
KCNJ12	131.855	0.289594	0.30762	0.941403	0.346498	1	FALSE
KCNJ13	6.21622	-0.119702	0.250476	-0.477896	0.632724	1	FALSE
KCNJ14	11.713	-0.0637887	0.287879	-0.221581	0.82464	1	FALSE
KCNJ16	2.03668	0.103803	0.157531	0.658941	0.509934	1	FALSE
KCNJ2	12.7693	-0.345733	0.292299	-1.18281	0.236886	1	FALSE
KCNJ2-AS1	3.37158	-0.129742	0.190574	-0.680793	0.496002	1	FALSE
KCNJ3	120.053	-0.566257	0.284054	-1.99349	0.0462082	1	FALSE
KCNJ4	22.6608	-0.101406	0.297227	-0.341172	0.732974	1	FALSE
KCNJ5	139.523	-0.222345	0.291374	-0.763092	0.445409	1	FALSE
KCNJ6	1.65077	-0.0355264	0.144494	-0.245868	0.805784	1	FALSE
KCNJ8	8.19346	0.0675907	0.270358	0.250004	0.802584	1	FALSE
KCNJ9	0.442587	0	0.0752128	0	1	1	FALSE
KCNK1	2121.14	0.111046	0.236785	0.468974	0.639088	1	FALSE
KCNK10	3.69807	0.0252019	0.219933	0.114589	0.908771	1	FALSE
KCNK12	4719.08	-0.181658	0.307894	-0.590003	0.555188	1	FALSE
KCNK13	19.7467	-0.106745	0.304096	-0.351023	0.725571	1	FALSE
KCNK15	9.83382	-0.0986281	0.240186	-0.410633	0.681342	1	FALSE
KCNK15-AS1	4.29331	0.140591	0.227799	0.617171	0.537122	1	FALSE
KCNK16	4.09285	0.0161219	0.209591	0.0769207	0.938687	1	FALSE
KCNK17	2.15494	0.0917046	0.146002	0.628104	0.529936	1	FALSE
KCNK2	3.91756	0.227459	0.205918	1.10461	0.269328	1	FALSE
KCNK3	0.820551	-0.0142857	0.108882	-0.131203	0.895615	1	FALSE
KCNK5	1133.24	0.0958076	0.294368	0.325469	0.744826	1	FALSE
KCNK6	1018.11	-0.367066	0.264681	-1.38682	0.165496	1	FALSE
KCNK7	0.81382	0.0292938	0.0998714	0.293315	0.769281	1	FALSE
KCNK9	1.34697	0.143419	0.141743	1.01182	0.311624	1	FALSE
KCNMA1	18.5563	0.222375	0.295693	0.752046	0.452024	1	FALSE
KCNMB1	1.07338	-0.0604365	0.137954	-0.438093	0.661319	1	FALSE
KCNMB2	0.453529	-0.0368827	0.0752926	-0.489858	0.624235	1	FALSE
KCNMB2-AS1	37.3439	0.0340098	0.307669	0.11054	0.911981	1	FALSE
KCNMB3	33.0657	-0.150987	0.307392	-0.491189	0.623293	1	FALSE
KCNMB4	587.239	0.0524847	0.300638	0.174578	0.861411	1	FALSE
KCNN1	302.045	-0.0626532	0.237977	-0.263274	0.79234	1	FALSE
KCNN2	22.3343	0.176242	0.300532	0.586433	0.557585	1	FALSE
KCNN3	50.5844	0.043492	0.307861	0.141271	0.887656	1	FALSE
KCNN4	21.1576	-0.170772	0.304536	-0.56076	0.574961	1	FALSE
KCNQ1	36.0059	-0.0887082	0.306527	-0.289398	0.772277	1	FALSE
KCNQ1OT1	244.011	-0.249531	0.307873	-0.8105	0.417653	1	FALSE
KCNQ2	696.825	-0.0855007	0.277409	-0.308211	0.757921	1	FALSE
KCNQ3	67.0759	0.0563477	0.30756	0.183208	0.854634	1	FALSE
KCNQ4	51.4716	0.0243954	0.307881	0.0792364	0.936845	1	FALSE
KCNQ5	53.4288	-0.100243	0.296483	-0.338106	0.735283	1	FALSE
KCNQ5-IT1	0.36313	-0.000373885	0.0747468	-0.00500202	0.996009	1	FALSE
KCNRG	12.9253	0.174956	0.279297	0.626415	0.531043	1	FALSE
KCNS1	26.2155	0.128891	0.306852	0.420041	0.674455	1	FALSE
KCNS3	192.791	0.190462	0.298416	0.638244	0.523315	1	FALSE
KCNT1	1.28305	-0.0463386	0.134665	-0.344104	0.730768	1	FALSE
KCNT2	175.499	-0.0703614	0.305526	-0.230296	0.817862	1	FALSE
KCNU1	0.200215	-0.043529	0.0747468	-0.582352	0.560329	1	FALSE
KCNV1	146.045	0.0201688	0.307835	0.065518	0.947762	1	FALSE
KCNV2	28.7584	0.134144	0.286765	0.467785	0.639939	1	FALSE
KCP	529.513	-0.0407072	0.292208	-0.139309	0.889206	1	FALSE
KCTD1	112.289	0.0858227	0.275059	0.312016	0.755028	1	FALSE
KCTD10	2517.65	0.0180847	0.227935	0.0793414	0.936761	1	FALSE
KCTD11	384.717	0.112052	0.273233	0.410096	0.681735	1	FALSE
KCTD12	67.7702	0.00469289	0.303582	0.0154584	0.987666	1	FALSE
KCTD13	327.283	-0.148745	0.291965	-0.509463	0.610428	1	FALSE
KCTD14	219.544	0.118436	0.290832	0.407233	0.683837	1	FALSE
KCTD15	2879.12	0.0273015	0.229087	0.119175	0.905136	1	FALSE
KCTD16	22.5286	0.354958	0.290195	1.22317	0.221265	1	FALSE
KCTD17	563.659	0.00692851	0.2773	0.0249856	0.980066	1	FALSE
KCTD18	326.26	0.0970588	0.268407	0.361611	0.717643	1	FALSE
KCTD19	22.3511	-0.207334	0.298572	-0.694418	0.48742	1	FALSE
KCTD2	2736.03	-0.0103785	0.282083	-0.0367923	0.970651	1	FALSE
KCTD20	1307.31	-0.0796291	0.255989	-0.311065	0.755751	1	FALSE
KCTD21	156.802	-0.0909599	0.281194	-0.323477	0.746334	1	FALSE
KCTD21-AS1	35.9837	-0.247182	0.306278	-0.807051	0.419637	1	FALSE
KCTD3	1858.64	0.120919	0.253931	0.476189	0.63394	1	FALSE
KCTD5	1320.88	0.0776011	0.25041	0.309896	0.75664	1	FALSE
KCTD6	420.307	-0.0747091	0.243559	-0.30674	0.759041	1	FALSE
KCTD7	789.581	-0.0574121	0.283577	-0.202457	0.83956	1	FALSE
KCTD8	11.2762	-0.142646	0.268912	-0.530455	0.595796	1	FALSE
KCTD9	290.247	-0.0431715	0.280598	-0.153855	0.877724	1	FALSE
KDELC1	196.214	0.0481023	0.261437	0.183992	0.85402	1	FALSE
KDELC2	1118.72	-0.163471	0.273161	-0.598443	0.549545	1	FALSE
KDELR1	7571.97	-0.0488498	0.279024	-0.175074	0.861021	1	FALSE
KDELR2	3071.44	-0.0210825	0.243041	-0.0867449	0.930874	1	FALSE
KDELR3	212.269	-0.00313669	0.257883	-0.0121632	0.990295	1	FALSE
KDF1	571.098	-0.0394454	0.28794	-0.136992	0.891037	1	FALSE
KDM1A	6511.95	0.0838174	0.222411	0.376859	0.706279	1	FALSE
KDM1B	234.184	0.108413	0.258024	0.420164	0.674366	1	FALSE
KDM2A	3424.7	-0.00852123	0.243704	-0.0349655	0.972107	1	FALSE
KDM2B	3139.58	0.0149337	0.229059	0.0651958	0.948018	1	FALSE
KDM3A	4154.99	0.184541	0.301637	0.611798	0.540672	1	FALSE
KDM3B	5948.24	0.0126246	0.272811	0.046276	0.96309	1	FALSE
KDM4A	3390.32	-0.0206409	0.261343	-0.0789801	0.937048	1	FALSE
KDM4A-AS1	5.20907	-0.245556	0.221498	-1.10861	0.267596	1	FALSE
KDM4B	2943.14	-0.0203878	0.28041	-0.0727071	0.942039	1	FALSE
KDM4C	477.96	-0.134076	0.266087	-0.503879	0.614346	1	FALSE
KDM4D	72.3768	0.0221975	0.306526	0.0724165	0.94227	1	FALSE
KDM5A	2365.29	0.144061	0.278246	0.517748	0.604634	1	FALSE
KDM5B	7823.68	-0.0185879	0.235056	-0.0790786	0.93697	1	FALSE
KDM5C	4863.44	-0.00303321	0.229273	-0.0132297	0.989445	1	FALSE
KDM5C-IT1	0.340977	-0.0219514	0.0747468	-0.293677	0.769005	1	FALSE
KDM5D	2164.86	-0.0261111	0.289189	-0.0902908	0.928056	1	FALSE
KDM6A	2777.9	0.00732966	0.267974	0.0273521	0.978179	1	FALSE
KDM6B	2812.95	-0.0923241	0.25475	-0.36241	0.717046	1	FALSE
KDM7A	1599.6	0.0458559	0.294268	0.155831	0.876166	1	FALSE
KDM8	245.712	0.0811936	0.257358	0.315489	0.752391	1	FALSE
KDR	934.089	0.0284564	0.22785	0.124891	0.90061	1	FALSE
KDSR	699.743	-0.192992	0.260617	-0.740518	0.458986	1	FALSE
KEAP1	1549.06	0.053496	0.291493	0.183524	0.854387	1	FALSE
KEL	729.534	0.01458	0.257549	0.0566104	0.954856	1	FALSE
KHDC1	81.0968	0.0160126	0.302942	0.0528569	0.957846	1	FALSE
KHDC1L	0.50081	0.0218023	0.075984	0.286933	0.774163	1	FALSE
KHDRBS1	9135.98	-0.00971964	0.221141	-0.0439523	0.964942	1	FALSE
KHDRBS2	135.116	-0.0228176	0.281429	-0.0810777	0.93538	1	FALSE
KHDRBS3	410.255	0.0578566	0.286578	0.201888	0.840005	1	FALSE
KHK	48.4059	-0.0652962	0.307479	-0.21236	0.831827	1	FALSE
KHNYN	3529.83	0.0140819	0.2503	0.0562603	0.955134	1	FALSE
KHSRP	9443.22	-0.0494411	0.249717	-0.197988	0.843054	1	FALSE
KHSRPP1	4.81622	0.070391	0.21028	0.334749	0.737814	1	FALSE
KIAA0040	1683.83	-0.475835	0.225323	-2.11179	0.0347043	1	FALSE
KIAA0100	4936.57	0.0760865	0.255297	0.298032	0.765679	1	FALSE
KIAA0101	202.579	0.0328793	0.307873	0.106795	0.914952	1	FALSE
KIAA0141	1508.72	-0.0540599	0.249304	-0.216843	0.82833	1	FALSE
KIAA0196	1701.57	-0.0219326	0.229765	-0.0954567	0.923952	1	FALSE
KIAA0232	2010.86	-0.0599657	0.291232	-0.205904	0.836866	1	FALSE
KIAA0319	26.9073	-0.0990762	0.307618	-0.322076	0.747395	1	FALSE
KIAA0319L	1884.62	-0.145481	0.245407	-0.592812	0.553307	1	FALSE
KIAA0355	1385.6	0.108617	0.233164	0.46584	0.64133	1	FALSE
KIAA0368	3309.63	-0.00276967	0.232588	-0.011908	0.990499	1	FALSE
KIAA0391	197.99	-0.182627	0.30058	-0.60758	0.543466	1	FALSE
KIAA0408	0.416411	-0.0219514	0.0747468	-0.293677	0.769005	1	FALSE
KIAA0430	945.535	-0.145846	0.292916	-0.497912	0.618546	1	FALSE
KIAA0513	298.879	-0.00815454	0.268865	-0.0303295	0.975804	1	FALSE
KIAA0556	853.103	0.0549969	0.254244	0.216315	0.828742	1	FALSE
KIAA0586	431.487	0.00588669	0.257824	0.0228322	0.981784	1	FALSE
KIAA0753	1195.75	0.0201782	0.27796	0.0725938	0.942129	1	FALSE
KIAA0825	107.665	-0.0888329	0.283882	-0.312922	0.75434	1	FALSE
KIAA0895	267.944	-0.0246208	0.296895	-0.0829277	0.933909	1	FALSE
KIAA0895L	950.965	-0.229015	0.276338	-0.82875	0.407246	1	FALSE
KIAA0907	1607.06	-0.251196	0.296129	-0.848264	0.396291	1	FALSE
KIAA0922	272.424	-0.0473066	0.262743	-0.180049	0.857114	1	FALSE
KIAA0930	1334.58	0.092829	0.280251	0.331235	0.740467	1	FALSE
KIAA1024	50.4623	0.0751322	0.304573	0.246681	0.805155	1	FALSE
KIAA1024L	0.401933	-0.0379384	0.0752035	-0.504477	0.613926	1	FALSE
KIAA1033	1377.48	0.0208761	0.27406	0.0761734	0.939281	1	FALSE
KIAA1109	2051.66	-0.0360138	0.30745	-0.117137	0.906751	1	FALSE
KIAA1143	675.738	0.0481849	0.264373	0.182261	0.855378	1	FALSE
KIAA1147	1103.11	-0.0434678	0.297499	-0.14611	0.883834	1	FALSE
KIAA1161	4380.33	-0.0335009	0.238424	-0.14051	0.888257	1	FALSE
KIAA1191	5792.62	-0.0487097	0.230034	-0.21175	0.832302	1	FALSE
KIAA1211	1387.83	-0.0518134	0.26449	-0.195899	0.844689	1	FALSE
KIAA1211L	24.1323	-0.115947	0.305089	-0.380044	0.703913	1	FALSE
KIAA1217	326.807	-0.215952	0.295927	-0.729748	0.465544	1	FALSE
KIAA1257	7.19012	0.210619	0.263539	0.799194	0.424178	1	FALSE
KIAA1324	6.49076	0.154883	0.236515	0.654854	0.512562	1	FALSE
KIAA1324L	3572.32	0.0619483	0.264769	0.233971	0.815007	1	FALSE
KIAA1328	130.996	-0.202907	0.294383	-0.689262	0.490659	1	FALSE
KIAA1429	1747.2	-0.00669594	0.247838	-0.0270174	0.978446	1	FALSE
KIAA1456	1309.61	-0.244479	0.293906	-0.831827	0.405506	1	FALSE
KIAA1462	2821.53	-0.0636047	0.279926	-0.22722	0.820253	1	FALSE
KIAA1468	1295.69	-0.0189538	0.280114	-0.0676646	0.946053	1	FALSE
KIAA1522	1741.5	-0.112957	0.26876	-0.42029	0.674274	1	FALSE
KIAA1524	672.985	0.126622	0.272755	0.464233	0.642481	1	FALSE
KIAA1549	1361.49	-0.00542767	0.253853	-0.0213812	0.982942	1	FALSE
KIAA1549L	73.2843	-0.0350845	0.307905	-0.113946	0.909281	1	FALSE
KIAA1551	3918.36	-0.0435886	0.268844	-0.162133	0.871201	1	FALSE
KIAA1586	357.884	0.103996	0.271573	0.382938	0.701766	1	FALSE
KIAA1614	92.4839	-0.202185	0.303135	-0.666979	0.504786	1	FALSE
KIAA1614-AS1	29.7418	0.054102	0.307884	0.175722	0.860512	1	FALSE
KIAA1644	26.1691	0.124562	0.307849	0.404622	0.685756	1	FALSE
KIAA1671	1637.26	-0.0487543	0.275592	-0.176908	0.859581	1	FALSE
KIAA1683	53.6643	0.155195	0.307508	0.504688	0.613778	1	FALSE
KIAA1755	1.79728	-0.00909845	0.139106	-0.0654067	0.94785	1	FALSE
KIAA1841	730.933	-0.20804	0.26372	-0.788869	0.430188	1	FALSE
KIAA1958	1203.3	-0.082689	0.255143	-0.324089	0.745871	1	FALSE
KIAA2012	11.3813	0.121643	0.288414	0.421766	0.673196	1	FALSE
KIAA2013	1073.26	0.0125933	0.287936	0.0437364	0.965114	1	FALSE
KIAA2022	218.803	0.0471376	0.306384	0.153851	0.877727	1	FALSE
KIAA2026	1068.03	-0.155352	0.248494	-0.625173	0.531858	1	FALSE
KIDINS220	2725.72	0.0468679	0.277611	0.168826	0.865934	1	FALSE
KIF11	1444.99	0.00983102	0.24766	0.0396956	0.968336	1	FALSE
KIF12	87.2876	-0.0467192	0.293913	-0.158956	0.873704	1	FALSE
KIF13A	1324.09	-0.0443953	0.262234	-0.169297	0.865563	1	FALSE
KIF13B	1399.76	-0.175425	0.290321	-0.604244	0.545682	1	FALSE
KIF14	421.927	-0.0903377	0.286501	-0.315314	0.752523	1	FALSE
KIF15	516.23	0.162433	0.27595	0.588634	0.556107	1	FALSE
KIF16B	510.023	0.166383	0.249747	0.666207	0.505279	1	FALSE
KIF17	151.999	0.0959958	0.303276	0.316529	0.751601	1	FALSE
KIF18A	260.605	0.0673434	0.276279	0.243751	0.807423	1	FALSE
KIF18B	756.098	0.0252982	0.258898	0.097715	0.922159	1	FALSE
KIF19	28.3344	0.277911	0.306482	0.906778	0.364524	1	FALSE
KIF1A	7371.94	-0.0505425	0.259699	-0.194619	0.845691	1	FALSE
KIF1B	4043.62	-0.0296108	0.27789	-0.106556	0.915141	1	FALSE
KIF1BP	1557.52	-0.0164209	0.244749	-0.0670931	0.946508	1	FALSE
KIF1C	4565.27	-0.0425735	0.279558	-0.152288	0.87896	1	FALSE
KIF20A	1484.54	0.119439	0.283566	0.421205	0.673605	1	FALSE
KIF20B	861.528	0.0371661	0.246659	0.150678	0.88023	1	FALSE
KIF21A	964.084	0.0537427	0.25286	0.212539	0.831687	1	FALSE
KIF21B	289.133	0.149889	0.270873	0.553354	0.580021	1	FALSE
KIF22	2333.68	0.180777	0.233036	0.77575	0.437896	1	FALSE
KIF23	1323.09	0.0973459	0.252293	0.385845	0.699612	1	FALSE
KIF24	234.517	0.120961	0.265707	0.455241	0.648936	1	FALSE
KIF25	12.0109	0.0248852	0.257868	0.0965036	0.923121	1	FALSE
KIF25-AS1	21.1665	0.0907043	0.303121	0.299234	0.764761	1	FALSE
KIF26A	3887.52	0.137454	0.266981	0.514847	0.60666	1	FALSE
KIF26B	358.65	-0.278349	0.280619	-0.991909	0.321242	1	FALSE
KIF27	209.969	-0.0172424	0.305338	-0.05647	0.954967	1	FALSE
KIF28P	0.321245	0	0.0747468	0	1	1	FALSE
KIF2A	1918.94	0.0640996	0.233972	0.273963	0.784113	1	FALSE
KIF2C	1139.58	0.274412	0.238568	1.15025	0.250042	1	FALSE
KIF3A	726.504	-0.0359153	0.258316	-0.139036	0.889421	1	FALSE
KIF3B	2015.95	-0.052226	0.228044	-0.229017	0.818855	1	FALSE
KIF3C	2669.49	0.0552379	0.26072	0.211867	0.832211	1	FALSE
KIF4A	1041.16	0.186585	0.26407	0.706572	0.479832	1	FALSE
KIF4B	1.85192	-0.0453919	0.15434	-0.294102	0.76868	1	FALSE
KIF5A	316.678	-0.307922	0.287964	-1.0693	0.284932	1	FALSE
KIF5B	5525.83	0.012562	0.221263	0.0567743	0.954725	1	FALSE
KIF5C	1851.74	-0.0239514	0.246753	-0.0970662	0.922674	1	FALSE
KIF6	11.4857	0.0300684	0.281091	0.106971	0.914812	1	FALSE
KIF7	813.501	0.0254174	0.261308	0.0972697	0.922512	1	FALSE
KIF9	135.781	0.202265	0.278575	0.726069	0.467796	1	FALSE
KIF9-AS1	87.3575	-0.332367	0.302219	-1.09975	0.271439	1	FALSE
KIFAP3	591.74	0.05978	0.233914	0.255564	0.798287	1	FALSE
KIFC1	1731.97	0.0502145	0.252264	0.199055	0.842219	1	FALSE
KIFC2	1551.73	-0.193146	0.256551	-0.752856	0.451537	1	FALSE
KIFC3	1867.25	0.0385938	0.261194	0.147759	0.882533	1	FALSE
KIN	495.229	0.000425099	0.244281	0.00174021	0.998612	1	FALSE
KIRREL	1085.96	-0.0001595	0.274487	-0.000581084	0.999536	1	FALSE
KIRREL-IT1	0.24634	-0.0219514	0.0747468	-0.293677	0.769005	1	FALSE
KIRREL2	90.2988	-0.424036	0.28561	-1.48467	0.137631	1	FALSE
KIRREL3	60.2657	0.391216	0.307882	1.27067	0.203846	1	FALSE
KIRREL3-AS1	0.374525	-0.0219514	0.0747468	-0.293677	0.769005	1	FALSE
KIRREL3-AS3	2.05973	0.0402509	0.155393	0.259027	0.795614	1	FALSE
KISS1	0.768254	-0.000927185	0.107135	-0.00865439	0.993095	1	FALSE
KISS1R	0.944975	-0.0104917	0.114434	-0.0916828	0.92695	1	FALSE
KIT	9752.43	0.0436688	0.271672	0.160741	0.872297	1	FALSE
KITLG	62.8542	0.0159523	0.307903	0.0518095	0.958681	1	FALSE
KIZ	781.134	-0.000361453	0.244392	-0.00147899	0.99882	1	FALSE
KIZ-AS1	0.200215	-0.043529	0.0747468	-0.582352	0.560329	1	FALSE
KL	37.9488	0.053781	0.305566	0.176004	0.86029	1	FALSE
KLB	10.3743	-0.0639527	0.286995	-0.222836	0.823663	1	FALSE
KLC1	1256.65	-0.10734	0.272253	-0.394265	0.693386	1	FALSE
KLC2	2354.49	-0.0421556	0.283233	-0.148837	0.881682	1	FALSE
KLC3	280.514	-0.158042	0.302003	-0.523313	0.600756	1	FALSE
KLC4	964.36	0.0452697	0.244745	0.184967	0.853255	1	FALSE
KLF1	38.556	-0.120337	0.305665	-0.39369	0.69381	1	FALSE
KLF10	238.446	0.20432	0.306745	0.666091	0.505353	1	FALSE
KLF11	879.85	0.0708602	0.248761	0.284852	0.775757	1	FALSE
KLF12	654.232	0.0191159	0.247403	0.077266	0.938412	1	FALSE
KLF13	1021.6	0.010149	0.238769	0.0425056	0.966096	1	FALSE
KLF14	1.1074	0.00902476	0.131327	0.0687197	0.945213	1	FALSE
KLF15	247.839	0.162482	0.306953	0.529339	0.596571	1	FALSE
KLF16	1559.1	-0.0987247	0.30071	-0.328305	0.742681	1	FALSE
KLF17P1	0.360577	-0.0650538	0.0747498	-0.870288	0.384143	1	FALSE
KLF17P2	0.214163	0	0.0747468	0	1	1	FALSE
KLF2	20.5428	-0.0462171	0.266031	-0.173728	0.862079	1	FALSE
KLF2P2	0.260469	-0.043529	0.0747468	-0.582352	0.560329	1	FALSE
KLF3	1081.46	-0.0971163	0.241997	-0.401312	0.68819	1	FALSE
KLF3-AS1	16.4956	0.0747456	0.300302	0.248901	0.803437	1	FALSE
KLF3P1	0.91014	-0.0248137	0.11644	-0.213103	0.831246	1	FALSE
KLF4	24.8684	-0.103961	0.307079	-0.338547	0.734951	1	FALSE
KLF5	1160.71	0.0812123	0.250342	0.324406	0.745631	1	FALSE
KLF6	3695.81	-0.210671	0.217817	-0.967195	0.333447	1	FALSE
KLF7	2090.12	-0.0906282	0.244626	-0.370476	0.711028	1	FALSE
KLF7-IT1	2.70087	0.0394887	0.192673	0.204952	0.83761	1	FALSE
KLF7P1	2.32697	0.0213522	0.147887	0.144382	0.885199	1	FALSE
KLF8	3743.84	-0.257232	0.290597	-0.885183	0.376058	1	FALSE
KLF9	3.61439	-0.0616874	0.204385	-0.301819	0.76279	1	FALSE
KLHDC1	3.98646	-0.098432	0.219196	-0.44906	0.653388	1	FALSE
KLHDC10	804.179	-0.067201	0.274268	-0.245019	0.806441	1	FALSE
KLHDC2	1620.53	0.121934	0.237052	0.514375	0.60699	1	FALSE
KLHDC3	5021.19	0.0852272	0.263969	0.322868	0.746795	1	FALSE
KLHDC4	1162.29	-0.0127988	0.240881	-0.0531333	0.957626	1	FALSE
KLHDC7A	192.898	0.115934	0.281455	0.411909	0.680406	1	FALSE
KLHDC7B	0.732566	0.0663577	0.0874328	0.758957	0.447878	1	FALSE
KLHDC8A	4.20784	0.224291	0.213466	1.05071	0.293392	1	FALSE
KLHDC8B	1177.53	0.0872507	0.254985	0.34218	0.732215	1	FALSE
KLHDC9	168.119	-0.0777493	0.296225	-0.262467	0.792962	1	FALSE
KLHL1	29.3196	0.112977	0.307888	0.366941	0.713663	1	FALSE
KLHL10	3.36975	-0.0322441	0.208156	-0.154903	0.876897	1	FALSE
KLHL11	80.8239	0.23207	0.307674	0.754274	0.450685	1	FALSE
KLHL12	1407.17	0.143976	0.264998	0.543309	0.586917	1	FALSE
KLHL13	103.99	-0.067089	0.295547	-0.226999	0.820424	1	FALSE
KLHL14	5.82232	0.178034	0.249257	0.714257	0.475068	1	FALSE
KLHL15	285.639	-0.0511008	0.279364	-0.182919	0.854862	1	FALSE
KLHL17	986.655	-0.0285999	0.26735	-0.106975	0.914808	1	FALSE
KLHL18	900.838	0.0564579	0.237526	0.237691	0.812121	1	FALSE
KLHL2	232.236	-0.0634941	0.284348	-0.223297	0.823304	1	FALSE
KLHL20	475.226	0.160673	0.244302	0.65768	0.510744	1	FALSE
KLHL21	699.187	0.052996	0.282037	0.187905	0.850952	1	FALSE
KLHL22	575.119	0.102348	0.250046	0.409316	0.682308	1	FALSE
KLHL23	1365.19	-0.0219298	0.274112	-0.0800031	0.936235	1	FALSE
KLHL24	831.05	-0.0619094	0.299198	-0.206918	0.836074	1	FALSE
KLHL25	580.4	0.155671	0.24146	0.644705	0.519118	1	FALSE
KLHL26	220.024	0.0834606	0.295553	0.282388	0.777646	1	FALSE
KLHL28	540.566	-0.0781389	0.270134	-0.28926	0.772382	1	FALSE
KLHL29	81.2536	-0.198069	0.293	-0.676005	0.499038	1	FALSE
KLHL2P1	2.04386	-0.012649	0.15706	-0.080536	0.935811	1	FALSE
KLHL3	288.678	0.0416952	0.302803	0.137697	0.89048	1	FALSE
KLHL30	0.245671	0.0212037	0.0747468	0.283673	0.776661	1	FALSE
KLHL31	4.29315	-0.145507	0.22197	-0.655523	0.512131	1	FALSE
KLHL32	10.4355	0.130593	0.283341	0.460903	0.644868	1	FALSE
KLHL33	0.792927	-0.0263712	0.109332	-0.241204	0.809397	1	FALSE
KLHL35	30.6952	-0.0452091	0.290856	-0.155434	0.876479	1	FALSE
KLHL36	1250.81	-0.0319253	0.249204	-0.128109	0.898063	1	FALSE
KLHL4	916.624	0.114988	0.230426	0.499023	0.617763	1	FALSE
KLHL41	1.02363	0.0642098	0.127728	0.502708	0.61517	1	FALSE
KLHL42	907.024	-0.0972905	0.27385	-0.35527	0.722388	1	FALSE
KLHL5	656.225	0.0118033	0.241269	0.0489218	0.960982	1	FALSE
KLHL6	37.0003	0.251136	0.307227	0.81743	0.413682	1	FALSE
KLHL7	1135.45	0.162656	0.257388	0.63195	0.52742	1	FALSE
KLHL7-AS1	14.4573	-0.0116066	0.29045	-0.0399606	0.968125	1	FALSE
KLHL8	168.074	0.0173479	0.280298	0.0618911	0.95065	1	FALSE
KLHL9	1761.96	-0.0139143	0.264145	-0.0526767	0.957989	1	FALSE
KLK1	116.929	-0.36085	0.305442	-1.1814	0.237443	1	FALSE
KLK10	17.1176	-0.203945	0.282499	-0.72193	0.470337	1	FALSE
KLK11	4.109	-0.00335422	0.218608	-0.0153435	0.987758	1	FALSE
KLK12	0.340977	-0.0219514	0.0747468	-0.293677	0.769005	1	FALSE
KLK13	8.44847	0.0132663	0.263919	0.0502667	0.95991	1	FALSE
KLK14	1.998	-0.063572	0.164203	-0.387154	0.698642	1	FALSE
KLK2	0.298985	0.0212037	0.0747468	0.283673	0.776661	1	FALSE
KLK5	1.48711	-0.019218	0.13157	-0.146067	0.883869	1	FALSE
KLK6	7.86294	0.136661	0.231104	0.591337	0.554295	1	FALSE
KLK7	1.65088	-0.089296	0.150682	-0.592612	0.553441	1	FALSE
KLK8	0.65476	-0.0736063	0.0937436	-0.785188	0.432343	1	FALSE
KLKB1	1047.42	-0.0364233	0.263365	-0.1383	0.890003	1	FALSE
KLLN	12.6497	0.0273926	0.287901	0.095146	0.924199	1	FALSE
KLRA1P	92.511	-0.141333	0.290681	-0.486215	0.626815	1	FALSE
KLRC1	1.86232	-0.282482	0.150591	-1.87581	0.0606808	1	FALSE
KLRC2	0.194076	0.0212037	0.0747468	0.283673	0.776661	1	FALSE
KLRD1	14.1198	-0.179908	0.28704	-0.626771	0.530809	1	FALSE
KLRG1	13.4478	-0.0297227	0.296367	-0.10029	0.920114	1	FALSE
KLRG2	26.7713	0.0513679	0.298008	0.172371	0.863146	1	FALSE
KMT2A	2809.47	-0.149075	0.2996	-0.497579	0.618781	1	FALSE
KMT2B	2266.19	-0.128333	0.266305	-0.481903	0.629875	1	FALSE
KMT2C	2182.4	-0.0725363	0.299699	-0.242031	0.808756	1	FALSE
KMT2D	4803.38	-0.0339137	0.298125	-0.113757	0.90943	1	FALSE
KMT2E	2299.74	-0.163094	0.233859	-0.697401	0.485552	1	FALSE
KMT2E-AS1	42.0771	0.0187141	0.304131	0.061533	0.950935	1	FALSE
KMT5A	476.367	-0.12468	0.267507	-0.46608	0.641158	1	FALSE
KMT5B	1532.53	-0.0835479	0.257067	-0.325004	0.745178	1	FALSE
KMT5C	1055.27	-0.0575687	0.280401	-0.205309	0.837331	1	FALSE
KNDC1	94.0278	-0.0600533	0.301721	-0.199036	0.842235	1	FALSE
KNG1	0.294852	-0.043529	0.0747468	-0.582352	0.560329	1	FALSE
KNL1	690.684	-0.0292627	0.296707	-0.0986251	0.921436	1	FALSE
KNOP1	2590.8	0.0776513	0.237703	0.326673	0.743915	1	FALSE
KNOP1P1	0.311191	0	0.0747468	0	1	1	FALSE
KNOP1P2	0.199546	-0.000373885	0.0747468	-0.00500202	0.996009	1	FALSE
KNOP1P4	1.37097	-0.150944	0.149725	-1.00814	0.313388	1	FALSE
KNOP1P5	0.897837	-0.0285473	0.122231	-0.233552	0.815333	1	FALSE
KNSTRN	961.023	0.0420539	0.24283	0.173182	0.862508	1	FALSE
KNTC1	1650.92	0.0722558	0.289863	0.249276	0.803148	1	FALSE
KPNA1	2130.99	0.0371612	0.253815	0.146411	0.883597	1	FALSE
KPNA2	4632.33	0.0871647	0.263626	0.330638	0.740918	1	FALSE
KPNA3	2552.08	-0.00140622	0.246411	-0.00570682	0.995447	1	FALSE
KPNA4	2161.7	0.0387381	0.234979	0.164858	0.869056	1	FALSE
KPNA5	371.579	-0.171424	0.272206	-0.629758	0.528853	1	FALSE
KPNA6	2972.87	-0.0806913	0.220599	-0.365782	0.714527	1	FALSE
KPNA7	0.201718	0	0.0747468	0	1	1	FALSE
KPNB1	12798.9	0.0946874	0.239039	0.396118	0.692018	1	FALSE
KPTN	514.533	0.107469	0.271423	0.395947	0.692144	1	FALSE
KRAS	4243.87	-0.208474	0.270201	-0.771553	0.440379	1	FALSE
KRBA1	427.503	-0.0490451	0.261816	-0.187327	0.851404	1	FALSE
KRBA2	32.698	0.168987	0.307647	0.549289	0.582807	1	FALSE
KRBOX4	159.504	-0.0322779	0.282742	-0.11416	0.909111	1	FALSE
KRCC1	675.587	0.126882	0.269572	0.470679	0.63787	1	FALSE
KREMEN1	258.684	-0.0412911	0.275554	-0.149847	0.880885	1	FALSE
KREMEN2	138.491	0.140156	0.307704	0.455488	0.648759	1	FALSE
KRI1	1801.78	-0.0243259	0.247082	-0.0984527	0.921573	1	FALSE
KRIT1	811.077	-0.0634115	0.248774	-0.254896	0.798803	1	FALSE
KRR1	1592.19	0.0647026	0.261137	0.247773	0.80431	1	FALSE
KRT10	257.041	0.0363289	0.303139	0.119842	0.904608	1	FALSE
KRT15	8.01272	-0.071766	0.265584	-0.27022	0.786991	1	FALSE
KRT16	0.250232	0	0.0747468	0	1	1	FALSE
KRT16P1	16.8066	-0.191302	0.299902	-0.63788	0.523552	1	FALSE
KRT16P2	6.69419	0.0457508	0.233048	0.196315	0.844364	1	FALSE
KRT16P3	5.78966	-0.05897	0.235263	-0.250655	0.802081	1	FALSE
KRT17	2.14131	-0.00246481	0.178981	-0.0137713	0.989012	1	FALSE
KRT17P1	0.538945	0.0175215	0.0785832	0.222968	0.82356	1	FALSE
KRT17P2	1.1698	0.113687	0.134719	0.843884	0.398734	1	FALSE
KRT17P3	0.194076	0.0212037	0.0747468	0.283673	0.776661	1	FALSE
KRT17P4	0.25538	0.0427812	0.0747468	0.572348	0.567086	1	FALSE
KRT17P5	0.366882	-0.000373885	0.0747468	-0.00500202	0.996009	1	FALSE
KRT17P6	1.18862	0.0538308	0.127641	0.421736	0.673218	1	FALSE
KRT18	7571.66	0.2127	0.301677	0.705059	0.480773	1	FALSE
KRT18P10	0.340308	0.0212037	0.0747468	0.283673	0.776661	1	FALSE
KRT18P11	0.716554	0.0136673	0.104021	0.131391	0.895466	1	FALSE
KRT18P15	0.189273	0	0.0747468	0	1	1	FALSE
KRT18P16	8.57051	0.0430087	0.258855	0.16615	0.868039	1	FALSE
KRT18P17	1.28036	-0.0348926	0.126596	-0.275622	0.782838	1	FALSE
KRT18P18	0.305959	0.0427812	0.0747468	0.572348	0.567086	1	FALSE
KRT18P19	8.18987	-0.202886	0.259722	-0.781166	0.434705	1	FALSE
KRT18P20	0.410594	-0.0219514	0.0747468	-0.293677	0.769005	1	FALSE
KRT18P21	0.755499	0.0185058	0.0901059	0.205378	0.837277	1	FALSE
KRT18P22	0.301828	0	0.0747468	0	1	1	FALSE
KRT18P23	0.350017	0.0427812	0.0747468	0.572348	0.567086	1	FALSE
KRT18P24	0.676351	-0.0519965	0.0932941	-0.55734	0.577295	1	FALSE
KRT18P26	0.749396	-0.0713883	0.0986283	-0.723811	0.469182	1	FALSE
KRT18P28	0.711993	0.0310978	0.0950931	0.327025	0.743649	1	FALSE
KRT18P29	0.305959	0.0427812	0.0747468	0.572348	0.567086	1	FALSE
KRT18P3	0.299654	-0.0219514	0.0747468	-0.293677	0.769005	1	FALSE
KRT18P31	1.53251	-0.0136494	0.162144	-0.0841811	0.932912	1	FALSE
KRT18P33	0.51838	-0.0183634	0.0759923	-0.241648	0.809053	1	FALSE
KRT18P34	0.194076	0.0212037	0.0747468	0.283673	0.776661	1	FALSE
KRT18P36	0.362785	-0.0219514	0.0747468	-0.293677	0.769005	1	FALSE
KRT18P37	0.902077	0.0617052	0.114792	0.537539	0.590895	1	FALSE
KRT18P38	0.255035	0.0212037	0.0747468	0.283673	0.776661	1	FALSE
KRT18P39	5.78307	-0.0778401	0.238926	-0.325791	0.744582	1	FALSE
KRT18P4	4.62449	-0.102395	0.233828	-0.437906	0.661455	1	FALSE
KRT18P40	0.399093	-0.000519086	0.0752186	-0.00690104	0.994494	1	FALSE
KRT18P42	0.24634	-0.0219514	0.0747468	-0.293677	0.769005	1	FALSE
KRT18P46	0.250232	0	0.0747468	0	1	1	FALSE
KRT18P5	5.64952	-0.12638	0.217831	-0.580177	0.561795	1	FALSE
KRT18P52	0.296355	0	0.0747468	0	1	1	FALSE
KRT18P55	1.2589	-0.0035456	0.126134	-0.0281098	0.977575	1	FALSE
KRT18P57	0.194076	0.0212037	0.0747468	0.283673	0.776661	1	FALSE
KRT18P59	4.92506	0.0187674	0.222797	0.0842353	0.932869	1	FALSE
KRT18P6	0.606917	-0.0785132	0.0820053	-0.957416	0.338357	1	FALSE
KRT18P60	0.391904	0.0212037	0.0747468	0.283673	0.776661	1	FALSE
KRT18P61	0.597302	0.0576893	0.0758799	0.760272	0.447092	1	FALSE
KRT18P68	0.367551	-0.043529	0.0747468	-0.582352	0.560329	1	FALSE
KRT18P8	0.354437	-0.000373885	0.0747468	-0.00500202	0.996009	1	FALSE
KRT19	20525.9	-0.0118835	0.304874	-0.0389784	0.968908	1	FALSE
KRT19P1	10.1969	0.0838545	0.279319	0.300211	0.764016	1	FALSE
KRT19P2	0.415396	-0.000373885	0.0747468	-0.00500202	0.996009	1	FALSE
KRT20	0.189273	0	0.0747468	0	1	1	FALSE
KRT222	14.8457	0.225331	0.296346	0.760364	0.447037	1	FALSE
KRT27	0.294183	-0.000373885	0.0747468	-0.00500202	0.996009	1	FALSE
KRT28	0.256049	-0.000373885	0.0747468	-0.00500202	0.996009	1	FALSE
KRT4	0.263023	0.0212037	0.0747468	0.283673	0.776661	1	FALSE
KRT5	0.207189	-0.0219514	0.0747468	-0.293677	0.769005	1	FALSE
KRT6A	0.199546	-0.000373885	0.0747468	-0.00500202	0.996009	1	FALSE
KRT7	1.21838	-0.0122378	0.137562	-0.0889622	0.929112	1	FALSE
KRT72	3.68769	0.0252138	0.196629	0.12823	0.897967	1	FALSE
KRT77	0.511752	-0.014476	0.0759044	-0.190713	0.84875	1	FALSE
KRT8	22927.9	0.207627	0.278993	0.744201	0.456755	1	FALSE
KRT80	0.833669	-0.00967814	0.0993306	-0.0974336	0.922382	1	FALSE
KRT8P1	1.24702	0.0122371	0.132905	0.0920744	0.926639	1	FALSE
KRT8P10	1.63426	0.0663707	0.158678	0.418272	0.675748	1	FALSE
KRT8P11	1.26931	0.0985602	0.146422	0.673125	0.500868	1	FALSE
KRT8P12	51.7218	0.123271	0.303851	0.405696	0.684966	1	FALSE
KRT8P13	2.66542	0.0767609	0.193721	0.396245	0.691924	1	FALSE
KRT8P14	0.812171	-0.0298635	0.0985826	-0.302929	0.761944	1	FALSE
KRT8P15	0.493729	-0.000498248	0.0755815	-0.00659219	0.99474	1	FALSE
KRT8P17	1.21403	-0.0360736	0.135986	-0.265275	0.790798	1	FALSE
KRT8P18	1.45967	-0.0186401	0.129142	-0.144338	0.885233	1	FALSE
KRT8P19	0.301826	-0.0219514	0.0747468	-0.293677	0.769005	1	FALSE
KRT8P2	0.41063	0.0212037	0.0747468	0.283673	0.776661	1	FALSE
KRT8P20	3.0042	-0.023527	0.188897	-0.12455	0.90088	1	FALSE
KRT8P22	5.68658	-0.0190746	0.208317	-0.0915651	0.927044	1	FALSE
KRT8P23	0.764395	0.00944096	0.106713	0.0884708	0.929503	1	FALSE
KRT8P24	1.16016	0.0292353	0.140255	0.208444	0.834883	1	FALSE
KRT8P27	0.476665	-0.0219514	0.0747468	-0.293677	0.769005	1	FALSE
KRT8P28	0.255035	0.0212037	0.0747468	0.283673	0.776661	1	FALSE
KRT8P3	27.4018	0.384721	0.307844	1.24973	0.2114	1	FALSE
KRT8P30	3.56021	0.0830063	0.215211	0.385698	0.69972	1	FALSE
KRT8P31	2.99335	-0.195806	0.189886	-1.03117	0.302459	1	FALSE
KRT8P32	7.05166	-0.095596	0.240547	-0.397411	0.691064	1	FALSE
KRT8P33	15.0468	0.0956663	0.281279	0.340112	0.733772	1	FALSE
KRT8P34	0.194076	0.0212037	0.0747468	0.283673	0.776661	1	FALSE
KRT8P35	2.17189	-0.10623	0.179009	-0.593436	0.55289	1	FALSE
KRT8P36	2.71777	-0.00869131	0.191844	-0.0453041	0.963865	1	FALSE
KRT8P37	1.06827	-0.0191676	0.10819	-0.177167	0.859378	1	FALSE
KRT8P38	0.495904	0.0222701	0.083913	0.265396	0.790705	1	FALSE
KRT8P39	33.61	0.160386	0.299243	0.535973	0.591977	1	FALSE
KRT8P4	0.302174	0.0212037	0.0747468	0.283673	0.776661	1	FALSE
KRT8P41	1.85287	0.0531927	0.160407	0.33161	0.740183	1	FALSE
KRT8P42	1.62003	0.0966826	0.160635	0.601877	0.547256	1	FALSE
KRT8P44	0.250578	0.0212037	0.0747468	0.283673	0.776661	1	FALSE
KRT8P45	12.1784	0.0164671	0.260237	0.0632773	0.949546	1	FALSE
KRT8P46	20.8827	0.0879379	0.29279	0.300345	0.763914	1	FALSE
KRT8P47	1.08253	-0.00108272	0.129113	-0.00838583	0.993309	1	FALSE
KRT8P48	2.99427	-0.002221	0.171958	-0.012916	0.989695	1	FALSE
KRT8P49	2.3774	-0.167073	0.186811	-0.894343	0.371138	1	FALSE
KRT8P5	1.4684	0.0552116	0.138476	0.398709	0.690108	1	FALSE
KRT8P51	0.250578	0.0212037	0.0747468	0.283673	0.776661	1	FALSE
KRT8P6	0.315958	-0.0219514	0.0747468	-0.293677	0.769005	1	FALSE
KRT8P7	1.53616	-0.0328349	0.136694	-0.240208	0.810169	1	FALSE
KRT8P8	1.23493	-0.0114496	0.133872	-0.0855261	0.931843	1	FALSE
KRT8P9	1.11369	-0.0444711	0.139603	-0.318553	0.750065	1	FALSE
KRT9	0.360577	-0.0650538	0.0747498	-0.870288	0.384143	1	FALSE
KRTAP10-1	0.555357	-0.0341332	0.0783395	-0.435709	0.663048	1	FALSE
KRTAP10-2	0.59797	0.0283901	0.0758913	0.37409	0.708338	1	FALSE
KRTAP10-3	0.306628	-0.000373885	0.0747468	-0.00500202	0.996009	1	FALSE
KRTAP10-5	0.260469	-0.043529	0.0747468	-0.582352	0.560329	1	FALSE
KRTAP10-6	1.95017	0.046069	0.122031	0.377519	0.705788	1	FALSE
KRTAP12-1	1.40289	0.0318376	0.1203	0.264653	0.791277	1	FALSE
KRTAP16-1	3.22803	0.0416305	0.184502	0.225637	0.821484	1	FALSE
KRTAP17-1	6.47198	0.0975761	0.254135	0.383953	0.701013	1	FALSE
KRTAP29-1	2.80962	0.0519458	0.196673	0.264123	0.791685	1	FALSE
KRTAP4-1	1.39388	-0.126938	0.124876	-1.01652	0.309384	1	FALSE
KRTAP5-10	2.35458	-0.0622962	0.177019	-0.351918	0.7249	1	FALSE
KRTAP5-11	0.589869	0.0331455	0.0800971	0.413817	0.679008	1	FALSE
KRTAP5-6	0.189273	0	0.0747468	0	1	1	FALSE
KRTAP5-8	0.378547	0	0.0750282	0	1	1	FALSE
KRTAP5-9	4.11025	0.0621296	0.208292	0.298281	0.765489	1	FALSE
KRTAP5-AS1	3.6752	-0.197471	0.204163	-0.967225	0.333432	1	FALSE
KRTCAP2	91.3428	-0.298338	0.304236	-0.980614	0.326783	1	FALSE
KRTCAP3	242.904	-0.0118966	0.287881	-0.0413249	0.967037	1	FALSE
KRTDAP	29.0009	-0.0728296	0.305954	-0.238041	0.811849	1	FALSE
KSR1	1670.2	0.0194266	0.242396	0.0801441	0.936123	1	FALSE
KSR2	87.3201	-0.228147	0.294429	-0.774879	0.438411	1	FALSE
KTI12	263.155	0.0291181	0.279088	0.104333	0.916905	1	FALSE
KTN1	8027.65	-0.00648853	0.238831	-0.0271679	0.978326	1	FALSE
KTN1-AS1	90.3886	-0.0411027	0.288325	-0.142557	0.88664	1	FALSE
KXD1	4019.57	-0.0211894	0.279569	-0.075793	0.939584	1	FALSE
KY	2.74088	-0.190093	0.183095	-1.03822	0.299167	1	FALSE
KYAT1	228.306	0.048111	0.264497	0.181896	0.855664	1	FALSE
KYAT3	647.569	0.0155486	0.251176	0.0619032	0.95064	1	FALSE
KYNU	20.7541	0.12791	0.282356	0.453008	0.650543	1	FALSE
L1CAM	3987.63	0.0230109	0.288174	0.0798509	0.936356	1	FALSE
L1TD1	15586.8	-0.0838157	0.259399	-0.323115	0.746608	1	FALSE
L29074.3	0.415361	-0.043529	0.0747468	-0.582352	0.560329	1	FALSE
L2HGDH	337.155	-0.00108669	0.269385	-0.00403398	0.996781	1	FALSE
L34079.4	0.646101	-0.0500706	0.0828767	-0.604158	0.545739	1	FALSE
L3HYPDH	256.16	0.142235	0.293611	0.484433	0.628078	1	FALSE
L3MBTL1	480.384	-0.472773	0.307267	-1.53864	0.123893	1	FALSE
L3MBTL2	1274.28	-0.028153	0.236972	-0.118803	0.905432	1	FALSE
L3MBTL3	399.052	-0.0552951	0.277573	-0.199209	0.842099	1	FALSE
L3MBTL4	114.178	0.301952	0.275925	1.09433	0.273811	1	FALSE
LA16c-306A4.2	0.599976	-0.0586303	0.0758731	-0.772742	0.439675	1	FALSE
LA16c-306E5.1	2.49694	0.0657952	0.191958	0.342759	0.73178	1	FALSE
LA16c-306E5.2	0.857851	-0.0977349	0.102056	-0.957663	0.338233	1	FALSE
LA16c-312E8.2	1.85547	-0.0843594	0.161204	-0.523309	0.600759	1	FALSE
LA16c-312E8.4	4.05015	-0.0479221	0.197002	-0.243257	0.807806	1	FALSE
LA16c-313D11.12	41.0137	-0.0383629	0.305591	-0.125537	0.900099	1	FALSE
LA16c-313D11.9	0.746377	0.0491167	0.0867402	0.56625	0.571224	1	FALSE
LA16c-313F4.1	20.5638	0.0413078	0.297949	0.138641	0.889734	1	FALSE
LA16c-321D4.2	5.25133	0.109127	0.237538	0.459406	0.645943	1	FALSE
LA16c-325D7.1	0.316303	-0.000373885	0.0747468	-0.00500202	0.996009	1	FALSE
LA16c-325D7.2	4.42539	0.0566392	0.20595	0.275014	0.783305	1	FALSE
LA16c-329F2.2	5.89358	-0.0373775	0.24156	-0.154734	0.877031	1	FALSE
LA16c-349E10.1	2.12091	0.0237185	0.179253	0.132319	0.894732	1	FALSE
LA16c-352F7.1	0.688927	-0.022039	0.0946372	-0.232879	0.815856	1	FALSE
LA16c-358B7.3	2.76497	-0.279683	0.167641	-1.66835	0.0952468	1	FALSE
LA16c-358B7.4	7.20713	0.0937878	0.256846	0.365151	0.714999	1	FALSE
LA16c-359F1.1	0.39681	0.0212037	0.0747468	0.283673	0.776661	1	FALSE
LA16c-360H6.1	4.19219	-0.0220017	0.223442	-0.0984672	0.921561	1	FALSE
LA16c-366D1.3	0.200215	-0.043529	0.0747468	-0.582352	0.560329	1	FALSE
LA16c-380A1.2	1.25022	-0.0282989	0.115193	-0.245664	0.805942	1	FALSE
LA16c-380F5.3	10.3307	-0.00547864	0.274231	-0.0199782	0.984061	1	FALSE
LA16c-380H5.1	1.55115	0.0274886	0.155366	0.176928	0.859565	1	FALSE
LA16c-380H5.2	0.362462	0.0427812	0.0747468	0.572348	0.567086	1	FALSE
LA16c-380H5.3	9.90612	-0.183827	0.270343	-0.679976	0.49652	1	FALSE
LA16c-380H5.5	6.30406	0.0897226	0.247917	0.361906	0.717422	1	FALSE
LA16c-380H5.6	5.61272	-0.107996	0.240337	-0.449353	0.653177	1	FALSE
LA16c-381G6.1	14.1348	-0.327789	0.257216	-1.27437	0.202532	1	FALSE
LA16c-390E6.3	1.13856	0.0699791	0.112731	0.62076	0.534757	1	FALSE
LA16c-390E6.5	1.10548	-0.0289448	0.101441	-0.285336	0.775387	1	FALSE
LA16c-390H2.4	1.33485	0.0279388	0.128784	0.216943	0.828253	1	FALSE
LA16c-407A10.3	0.402281	-0.000373885	0.0747468	-0.00500202	0.996009	1	FALSE
LA16c-425C2.1	4.50942	-0.115519	0.224508	-0.514545	0.606871	1	FALSE
LA16c-431H6.6	7.62249	-0.248596	0.242911	-1.0234	0.306118	1	FALSE
LA16c-431H6.7	21.0008	-0.192037	0.269856	-0.711627	0.476696	1	FALSE
LA16c-OS12.2	8.73758	0.11982	0.261544	0.458125	0.646862	1	FALSE
LACC1	18.13	-0.116095	0.301894	-0.384557	0.700566	1	FALSE
LACE1	226.062	-0.108308	0.272621	-0.397283	0.691159	1	FALSE
LACTB	593.913	-0.0980054	0.24554	-0.399141	0.689789	1	FALSE
LACTB2	242.87	0.0782261	0.252072	0.310333	0.756308	1	FALSE
LACTB2-AS1	0.567097	-0.0514282	0.0887996	-0.579149	0.562489	1	FALSE
LAD1	380.117	0.0532188	0.282002	0.188717	0.850314	1	FALSE
LAG3	14.3922	-0.00322005	0.287491	-0.0112005	0.991063	1	FALSE
LAGE3	567.937	0.105741	0.302103	0.350016	0.726326	1	FALSE
LAGE3P1	2.62841	-0.0370348	0.187802	-0.197202	0.84367	1	FALSE
LAMA1	4453.07	-0.158957	0.287449	-0.552993	0.580268	1	FALSE
LAMA2	142.503	-0.235438	0.289863	-0.812239	0.416655	1	FALSE
LAMA3	7.65997	-0.0143626	0.255577	-0.0561965	0.955185	1	FALSE
LAMA4	114.695	-0.18877	0.298662	-0.632053	0.527352	1	FALSE
LAMA5	4185.04	-0.382928	0.302045	-1.26779	0.204874	1	FALSE
LAMB1	4787.54	-0.172507	0.292594	-0.589578	0.555474	1	FALSE
LAMB2	3489.35	-0.0202232	0.270082	-0.0748782	0.940312	1	FALSE
LAMB3	6.93326	-0.041964	0.24753	-0.169531	0.865379	1	FALSE
LAMB4	0.255035	0.0212037	0.0747468	0.283673	0.776661	1	FALSE
LAMC1	2814.8	-0.0896674	0.250238	-0.358328	0.720098	1	FALSE
LAMC2	168.673	0.0135443	0.272457	0.0497118	0.960352	1	FALSE
LAMC3	597.156	-0.0332145	0.299367	-0.110949	0.911657	1	FALSE
LAMP1	7079.38	0.000369962	0.251886	0.00146877	0.998828	1	FALSE
LAMP2	1194.2	-0.0540611	0.266944	-0.202518	0.839511	1	FALSE
LAMP3	77.8631	-0.577969	0.286284	-2.01886	0.0435014	1	FALSE
LAMP5	5.03887	-0.0132394	0.214468	-0.0617316	0.950777	1	FALSE
LAMTOR1	3641.79	0.0272244	0.295545	0.0921158	0.926606	1	FALSE
LAMTOR2	1250.83	0.137039	0.270333	0.506927	0.612206	1	FALSE
LAMTOR3	1032.89	0.119588	0.249805	0.478727	0.632133	1	FALSE
LAMTOR3P1	0.316303	-0.000373885	0.0747468	-0.00500202	0.996009	1	FALSE
LAMTOR4	1848.71	0.19894	0.284212	0.699971	0.483945	1	FALSE
LAMTOR5	1571.43	0.0742464	0.25961	0.285992	0.774884	1	FALSE
LAMTOR5-AS1	41.5009	0.0633235	0.306975	0.206282	0.83657	1	FALSE
LANCL1	2193.26	0.126301	0.255046	0.495211	0.620451	1	FALSE
LANCL1-AS1	1.36156	0.0262653	0.142964	0.18372	0.854233	1	FALSE
LANCL2	729.691	0.0982782	0.256096	0.383756	0.70116	1	FALSE
LANCL3	0.704107	-0.0150368	0.103478	-0.145314	0.884463	1	FALSE
LAP3	1310.81	0.079874	0.240602	0.331976	0.739908	1	FALSE
LAP3P1	0.678038	-0.0624405	0.0926377	-0.674028	0.500293	1	FALSE
LAP3P2	1.48834	0.0211949	0.117895	0.179778	0.857327	1	FALSE
LAPTM4A	16941.8	-0.000615243	0.226432	-0.00271713	0.997832	1	FALSE
LAPTM4B	73559.5	0.0171163	0.218119	0.0784726	0.937452	1	FALSE
LAPTM4BP1	11.8096	-0.0468977	0.25339	-0.185081	0.853165	1	FALSE
LAPTM4BP2	4.73769	-0.0190788	0.201883	-0.094504	0.924709	1	FALSE
LAPTM5	1.31653	-0.0812697	0.138729	-0.585817	0.557998	1	FALSE
LARGE1	336.608	-0.192237	0.255825	-0.75144	0.452388	1	FALSE
LARGE2	685.576	-0.256597	0.296627	-0.865048	0.387013	1	FALSE
LARP1	11921.8	-0.104077	0.238551	-0.436288	0.662628	1	FALSE
LARP1B	1238.51	0.0325291	0.269728	0.120599	0.904008	1	FALSE
LARP1BP1	0.240869	0	0.0747468	0	1	1	FALSE
LARP4	3869.63	-0.027532	0.297823	-0.0924444	0.926345	1	FALSE
LARP4B	1961.52	-0.0156288	0.239323	-0.0653045	0.947932	1	FALSE
LARP4P	3.01921	-0.193066	0.204004	-0.946383	0.343953	1	FALSE
LARP6	475.911	0.0129146	0.290584	0.0444438	0.964551	1	FALSE
LARP7	1327.95	-0.0801988	0.25471	-0.314864	0.752865	1	FALSE
LARS	6067.49	0.0534743	0.278611	0.191932	0.847796	1	FALSE
LARS2	1324.79	0.076901	0.249455	0.308276	0.757872	1	FALSE
LAS1L	2089.78	0.0991638	0.228608	0.433772	0.664454	1	FALSE
LASP1	13413.1	0.0586008	0.217338	0.26963	0.787445	1	FALSE
LAT	10.7142	-0.243377	0.279784	-0.869874	0.384369	1	FALSE
LAT2	19.2968	0.0561506	0.303781	0.184839	0.853355	1	FALSE
LATS1	1031.6	-0.169718	0.269936	-0.628734	0.529523	1	FALSE
LATS2	952.265	-0.0880981	0.252092	-0.349469	0.726738	1	FALSE
LAX1	0.768113	-0.0459968	0.105725	-0.435059	0.66352	1	FALSE
LAYN	5.40277	-0.165794	0.239055	-0.693539	0.487971	1	FALSE
LBH	1977.14	0.122581	0.233969	0.523918	0.600336	1	FALSE
LBHD1	213.426	-0.0320034	0.292465	-0.109426	0.912864	1	FALSE
LBP	4.93882	-0.0408826	0.229194	-0.178376	0.858428	1	FALSE
LBR	2864.84	-0.172194	0.22544	-0.763814	0.444978	1	FALSE
LBX2	8.25849	0.0348696	0.255856	0.136286	0.891595	1	FALSE
LBX2-AS1	26.6752	-0.0622395	0.307223	-0.202588	0.839457	1	FALSE
LCA10	8.54632	0.222714	0.275377	0.808763	0.418652	1	FALSE
LCA5	339.868	0.0694267	0.294696	0.235587	0.813753	1	FALSE
LCA5L	69.4349	0.112149	0.301321	0.372192	0.70975	1	FALSE
LCAT	89.5368	0.00429201	0.293544	0.0146213	0.988334	1	FALSE
LCE3E	0.662457	0	0.0760375	0	1	1	FALSE
LCK	81.3561	-0.236249	0.300458	-0.786297	0.431693	1	FALSE
LCLAT1	383.14	-0.0668414	0.263909	-0.253274	0.800056	1	FALSE
LCMT1	1615.63	0.0619315	0.265761	0.233034	0.815735	1	FALSE
LCMT1-AS1	5.31617	0.0986424	0.225197	0.438028	0.661366	1	FALSE
LCMT1-AS2	200.86	-0.127225	0.307347	-0.413946	0.678914	1	FALSE
LCMT2	649.651	0.07709	0.250075	0.308268	0.757879	1	FALSE
LCN12	31.0606	-0.45933	0.307727	-1.49265	0.135528	1	FALSE
LCN15	2.72507	0.20297	0.186817	1.08646	0.277274	1	FALSE
LCN9	102.112	-0.511562	0.30746	-1.66383	0.0961459	1	FALSE
LCNL1	11.7714	-0.0667139	0.237335	-0.281096	0.778637	1	FALSE
LCOR	1185.62	-0.0513237	0.254803	-0.201425	0.840366	1	FALSE
LCORL	368.42	-0.157843	0.279156	-0.565431	0.571781	1	FALSE
LCP1	37.8137	-0.120917	0.306531	-0.39447	0.693234	1	FALSE
LCP2	0.495233	0.0329092	0.0755582	0.435547	0.663165	1	FALSE
LCT	5.86887	0.0954979	0.248951	0.383602	0.701274	1	FALSE
LCTL	6.18772	0.0782402	0.247644	0.315938	0.75205	1	FALSE
LDAH	1261.6	0.127937	0.241873	0.528943	0.596845	1	FALSE
LDB1	3043.93	0.0958612	0.251968	0.38045	0.703611	1	FALSE
LDB2	119.523	-0.0200867	0.295649	-0.0679411	0.945832	1	FALSE
LDB3	7.12636	0.028029	0.236621	0.118455	0.905707	1	FALSE
LDHA	46921.8	0.0915001	0.303696	0.301289	0.763194	1	FALSE
LDHAL6A	0.24634	-0.0219514	0.0747468	-0.293677	0.769005	1	FALSE
LDHAP1	2.42361	-0.116762	0.174652	-0.668543	0.503787	1	FALSE
LDHAP2	5.45384	0.0468652	0.219708	0.213307	0.831088	1	FALSE
LDHAP3	8.66999	0.18444	0.248948	0.740876	0.458768	1	FALSE
LDHAP4	93.8223	-0.0445032	0.307723	-0.144621	0.88501	1	FALSE
LDHAP5	23.4351	0.399947	0.276897	1.44439	0.14863	1	FALSE
LDHAP7	391.7	0.0956711	0.240766	0.397361	0.691101	1	FALSE
LDHB	17620.5	0.242496	0.238233	1.0179	0.308727	1	FALSE
LDHBP1	2.05968	-0.0652968	0.168167	-0.388286	0.697804	1	FALSE
LDHBP2	3.34466	0.00646764	0.18981	0.0340743	0.972818	1	FALSE
LDHC	13.9637	0.0892713	0.290988	0.306787	0.759006	1	FALSE
LDHD	19.8994	0.142129	0.304997	0.466003	0.641213	1	FALSE
LDLR	3515.74	0.108311	0.283833	0.381601	0.702757	1	FALSE
LDLRAD1	0.340977	-0.0219514	0.0747468	-0.293677	0.769005	1	FALSE
LDLRAD2	43.932	0.0131	0.307799	0.0425602	0.966052	1	FALSE
LDLRAD3	1183.51	0.216567	0.249592	0.867684	0.385567	1	FALSE
LDLRAD4	111.805	0.0496028	0.305811	0.162201	0.871148	1	FALSE
LDLRAP1	403.167	0.021284	0.285633	0.0745152	0.9406	1	FALSE
LDOC1	1780.31	0.0463275	0.307903	0.150461	0.880401	1	FALSE
LDOC1L	1576.81	0.0784798	0.230936	0.339834	0.733982	1	FALSE
LEAP2	14.7997	-0.226008	0.276402	-0.817679	0.41354	1	FALSE
LECT1	10.9031	-0.0342524	0.252112	-0.135862	0.891931	1	FALSE
LEF1	1.92796	-0.0231553	0.167898	-0.137913	0.890309	1	FALSE
LEFTY1	32313.8	-0.121316	0.222538	-0.545146	0.585653	1	FALSE
LEFTY2	92773.4	-0.18205	0.295634	-0.615795	0.53803	1	FALSE
LEKR1	10.747	-0.0544314	0.27819	-0.195663	0.844874	1	FALSE
LEMD1	47.8794	0.255563	0.301474	0.847712	0.396599	1	FALSE
LEMD1-AS1	0.316303	-0.000373885	0.0747468	-0.00500202	0.996009	1	FALSE
LEMD2	1598.74	0.012324	0.237588	0.0518715	0.958631	1	FALSE
LEMD3	1483.08	-0.0166022	0.282147	-0.0588425	0.953078	1	FALSE
LENEP	0.355811	-0.043529	0.0747468	-0.582352	0.560329	1	FALSE
LENG1	139.979	0.0365782	0.29103	0.125685	0.899981	1	FALSE
LENG8	3341.22	-0.39976	0.292837	-1.36512	0.172214	1	FALSE
LENG8-AS1	44.9238	-0.155661	0.307139	-0.50681	0.612288	1	FALSE
LENG9	177.69	0.169514	0.306159	0.55368	0.579798	1	FALSE
LEO1	943.269	0.165443	0.241489	0.685095	0.493284	1	FALSE
LEPR	198.833	-0.116464	0.281874	-0.413178	0.679476	1	FALSE
LEPROT	1323.35	-0.059194	0.259751	-0.227888	0.819733	1	FALSE
LEPROTL1	2095.97	0.0023394	0.236897	0.00987518	0.992121	1	FALSE
LETM1	1392.25	0.0615362	0.282901	0.217518	0.827805	1	FALSE
LETM1P2	0.57898	-0.000428258	0.0878	-0.00487765	0.996108	1	FALSE
LETM2	35.3407	-0.0380528	0.305594	-0.124521	0.900903	1	FALSE
LETMD1	622.107	-0.0755598	0.267749	-0.282204	0.777787	1	FALSE
LEXM	0.255703	-0.0219514	0.0747468	-0.293677	0.769005	1	FALSE
LFNG	194.215	0.199744	0.288491	0.692375	0.488702	1	FALSE
LGALS1	533.508	0.136986	0.306232	0.447327	0.654639	1	FALSE
LGALS12	796.15	0.00772207	0.277517	0.0278256	0.977801	1	FALSE
LGALS14	0.821782	-0.0633638	0.0813425	-0.778975	0.435995	1	FALSE
LGALS2	5.30429	0.141904	0.244139	0.581243	0.561077	1	FALSE
LGALS3	104.831	-0.0387756	0.296987	-0.130563	0.896121	1	FALSE
LGALS3BP	1046.8	-0.307321	0.272156	-1.12921	0.258811	1	FALSE
LGALS4	6.42826	-0.029334	0.224954	-0.1304	0.89625	1	FALSE
LGALS7B	1.90184	0.0229375	0.147289	0.155732	0.876244	1	FALSE
LGALS8	217.348	-0.109094	0.284482	-0.383482	0.701362	1	FALSE
LGALS8-AS1	4.39033	0.16196	0.22973	0.705001	0.48081	1	FALSE
LGALS9	24.5469	-0.0905327	0.301917	-0.29986	0.764284	1	FALSE
LGALS9B	0.200215	-0.043529	0.0747468	-0.582352	0.560329	1	FALSE
LGALSL	652.974	-0.0645704	0.274794	-0.234977	0.814226	1	FALSE
LGI1	11.3845	0.238183	0.280816	0.848184	0.396335	1	FALSE
LGI2	216.566	-0.060705	0.294419	-0.206186	0.836646	1	FALSE
LGI4	10.008	-0.00530191	0.276392	-0.0191826	0.984695	1	FALSE
LGMN	1418.2	-0.0330847	0.248953	-0.132895	0.894276	1	FALSE
LGMNP1	17.1365	0.305335	0.302012	1.011	0.312014	1	FALSE
LGR4	2930.21	0.0504488	0.283693	0.177829	0.858858	1	FALSE
LGR5	2697.87	-0.166427	0.292558	-0.568868	0.569445	1	FALSE
LGR6	73.4198	-0.271007	0.307871	-0.880261	0.378718	1	FALSE
LGSN	0.199546	-0.000373885	0.0747468	-0.00500202	0.996009	1	FALSE
LHB	3.28437	-0.0648512	0.174839	-0.37092	0.710697	1	FALSE
LHCGR	0.4619	0.0574413	0.0753003	0.76283	0.445565	1	FALSE
LHFP	24.3512	0.186749	0.293202	0.636928	0.524172	1	FALSE
LHFPL1	23.3041	0.000595119	0.293657	0.00202658	0.998383	1	FALSE
LHFPL2	4858.29	-0.0393737	0.270888	-0.145351	0.884434	1	FALSE
LHFPL3	0.306594	-0.0219514	0.0747468	-0.293677	0.769005	1	FALSE
LHFPL3-AS2	3.21626	0.131858	0.19413	0.679225	0.496995	1	FALSE
LHFPL4	113.553	-0.0785754	0.29595	-0.265503	0.790622	1	FALSE
LHPP	312.97	0.0201575	0.29929	0.0673511	0.946302	1	FALSE
LHX1	7956.13	-0.0453569	0.259764	-0.174608	0.861388	1	FALSE
LHX2	16.103	0.0830252	0.285596	0.290708	0.771275	1	FALSE
LHX4	1.3501	-0.0305183	0.147294	-0.207193	0.835859	1	FALSE
LHX5	3.6892	0.206208	0.21795	0.946123	0.344086	1	FALSE
LHX6	6.31052	-0.0834356	0.239994	-0.347657	0.728098	1	FALSE
LHX8	0.306628	-0.000373885	0.0747468	-0.00500202	0.996009	1	FALSE
LHX9	99.3148	0.148585	0.307188	0.483693	0.628604	1	FALSE
LIAS	205.467	-0.393794	0.265	-1.48602	0.137275	1	FALSE
LIF	11.3054	-0.0142982	0.281066	-0.0508712	0.959428	1	FALSE
LIFR	3023.72	0.00410972	0.281232	0.0146133	0.988341	1	FALSE
LIFR-AS1	60.4606	0.145828	0.297761	0.489746	0.624313	1	FALSE
LIG1	1665.42	0.0818616	0.235869	0.347064	0.728543	1	FALSE
LIG3	2950.32	0.0802632	0.248312	0.323236	0.746517	1	FALSE
LIG4	402.495	-0.146535	0.284834	-0.514459	0.606931	1	FALSE
LIM2	0.292465	0	0.0747468	0	1	1	FALSE
LIMA1	1669.89	-0.211635	0.279548	-0.757063	0.449012	1	FALSE
LIMCH1	311.29	0.0725413	0.292947	0.247626	0.804423	1	FALSE
LIMD1	1525.17	-0.139074	0.255222	-0.544916	0.585812	1	FALSE
LIMD1-AS1	344.549	0.0637506	0.272766	0.233719	0.815203	1	FALSE
LIMD2	3055.77	0.0577725	0.289835	0.199329	0.842006	1	FALSE
LIME1	42.6555	-0.19442	0.307502	-0.632256	0.52722	1	FALSE
LIMK1	3531.76	0.0478096	0.296994	0.160978	0.872111	1	FALSE
LIMK2	1023.47	0.0750602	0.226439	0.331482	0.740281	1	FALSE
LIMS1	1071.53	-0.140055	0.277137	-0.505363	0.613304	1	FALSE
LIMS2	193.771	-0.0647553	0.293508	-0.220625	0.825384	1	FALSE
LIN28A	38865.9	0.0153889	0.24457	0.0629223	0.949828	1	FALSE
LIN28B	3071.84	0.0214698	0.247869	0.0866175	0.930976	1	FALSE
LIN28B-AS1	13.913	-0.144952	0.297614	-0.487046	0.626226	1	FALSE
LIN37	32.6063	-0.13793	0.305458	-0.451553	0.651591	1	FALSE
LIN52	352.746	-0.0420542	0.272332	-0.154422	0.877277	1	FALSE
LIN54	494.329	0.0919887	0.25874	0.355526	0.722196	1	FALSE
LIN7A	422.347	0.00708074	0.258553	0.027386	0.978152	1	FALSE
LIN7B	98.287	0.125871	0.300054	0.419494	0.674855	1	FALSE
LIN7C	505.637	-0.0282481	0.270782	-0.10432	0.916915	1	FALSE
LIN9	274.193	0.092483	0.271037	0.341219	0.732939	1	FALSE
LINC-PINT	8.62519	-0.0293906	0.270311	-0.108729	0.913418	1	FALSE
LINC-ROR	51.9259	0.149091	0.307745	0.484463	0.628057	1	FALSE
LINC00052	2.73652	-0.043085	0.196462	-0.219305	0.826413	1	FALSE
LINC00083	26.9314	0.162384	0.307328	0.528373	0.597241	1	FALSE
LINC00092	0.198878	0.0427812	0.0747468	0.572348	0.567086	1	FALSE
LINC00094	801.377	-0.0542493	0.25142	-0.215772	0.829166	1	FALSE
LINC00106	28.1513	-0.406929	0.284249	-1.43159	0.15226	1	FALSE
LINC00112	3.50895	-0.052493	0.212695	-0.246799	0.805064	1	FALSE
LINC00115	5.17994	-0.0374948	0.218364	-0.171708	0.863667	1	FALSE
LINC00116	169.837	0.357432	0.296862	1.20404	0.228576	1	FALSE
LINC00158	1.20937	0.0106122	0.143223	0.0740956	0.940934	1	FALSE
LINC00159	0.588366	-0.000534532	0.080111	-0.00667239	0.994676	1	FALSE
LINC00167	1.62378	0.115321	0.159579	0.722654	0.469893	1	FALSE
LINC00173	14.9407	-0.191519	0.285742	-0.670252	0.502697	1	FALSE
LINC00174	218.474	-0.337209	0.301523	-1.11835	0.263417	1	FALSE
LINC00176	37.4043	-0.16625	0.307664	-0.540361	0.588948	1	FALSE
LINC00184	0.818344	-0.0736946	0.110692	-0.665762	0.505563	1	FALSE
LINC00205	279.737	0.0235364	0.298646	0.0788102	0.937184	1	FALSE
LINC00222	1.91897	0.0811553	0.158949	0.510576	0.609648	1	FALSE
LINC00235	39.1122	0.0216922	0.300998	0.0720675	0.942548	1	FALSE
LINC00237	0.689977	0.0198671	0.0941268	0.211068	0.832834	1	FALSE
LINC00240	105.838	-0.237942	0.297887	-0.798766	0.424426	1	FALSE
LINC00242	2.96476	-0.246957	0.196091	-1.2594	0.207887	1	FALSE
LINC00243	0.199546	-0.000373885	0.0747468	-0.00500202	0.996009	1	FALSE
LINC00251	1.51586	0.00826684	0.150745	0.0548398	0.956266	1	FALSE
LINC00261	2584.63	-0.040334	0.275549	-0.146377	0.883624	1	FALSE
LINC00264	0.254999	-0.0219514	0.0747468	-0.293677	0.769005	1	FALSE
LINC00265	172.776	-0.270011	0.288492	-0.93594	0.349304	1	FALSE
LINC00266-1	0.201718	0	0.0747468	0	1	1	FALSE
LINC00271	3.48701	-0.209419	0.215476	-0.971893	0.331104	1	FALSE
LINC00294	1079.38	-0.211991	0.238631	-0.888363	0.374346	1	FALSE
LINC00298	0.311537	0.0212037	0.0747468	0.283673	0.776661	1	FALSE
LINC00299	0.625103	-0.000446239	0.0902579	-0.00494405	0.996055	1	FALSE
LINC00304	0.741008	0.0498166	0.0966306	0.515537	0.606178	1	FALSE
LINC00305	6.40496	0.0484553	0.211222	0.229405	0.818554	1	FALSE
LINC00309	4.36998	0.02556	0.226517	0.112839	0.910158	1	FALSE
LINC00310	15.3268	-0.0140058	0.29337	-0.0477409	0.961923	1	FALSE
LINC00311	0.499869	-0.0492841	0.0755865	-0.652023	0.514387	1	FALSE
LINC00316	0.198878	0.0427812	0.0747468	0.572348	0.567086	1	FALSE
LINC00324	14.306	0.303962	0.294705	1.03141	0.302348	1	FALSE
LINC00327	1.6391	0.14669	0.151543	0.967974	0.333057	1	FALSE
LINC00336	0.200215	-0.043529	0.0747468	-0.582352	0.560329	1	FALSE
LINC00337	125.141	-0.0914321	0.293111	-0.311937	0.755088	1	FALSE
LINC00339	300.332	0.0186819	0.267734	0.0697777	0.944371	1	FALSE
LINC00342	43.9648	-0.316186	0.305257	-1.0358	0.300295	1	FALSE
LINC00346	0.724901	-0.000243572	0.0947164	-0.00257159	0.997948	1	FALSE
LINC00354	0.301828	0	0.0747468	0	1	1	FALSE
LINC00363	0.250578	0.0212037	0.0747468	0.283673	0.776661	1	FALSE
LINC00365	0.415742	0.0212037	0.0747468	0.283673	0.776661	1	FALSE
LINC00371	1019.44	0.075469	0.282991	0.266684	0.789713	1	FALSE
LINC00377	1.07597	-0.0704792	0.116224	-0.606406	0.544245	1	FALSE
LINC00379	1.92952	0.250122	0.163649	1.5284	0.126413	1	FALSE
LINC00390	0.699652	0.0198221	0.0944325	0.209908	0.83374	1	FALSE
LINC00402	1.15514	-0.0302323	0.102071	-0.296189	0.767086	1	FALSE
LINC00412	0.970915	0.0313315	0.116472	0.269005	0.787926	1	FALSE
LINC00428	2.92108	-0.228702	0.18319	-1.24844	0.21187	1	FALSE
LINC00434	3.63215	-0.123457	0.203941	-0.605355	0.544943	1	FALSE
LINC00441	2.55314	-0.105186	0.18073	-0.582009	0.56056	1	FALSE
LINC00443	0.301828	0	0.0747468	0	1	1	FALSE
LINC00444	1.50542	-0.110379	0.13522	-0.816292	0.414333	1	FALSE
LINC00449	8.30983	0.0381031	0.270314	0.140959	0.887903	1	FALSE
LINC00458	6325.43	-0.160155	0.27431	-0.583845	0.559324	1	FALSE
LINC00461	0.293514	0.0427812	0.0747468	0.572348	0.567086	1	FALSE
LINC00462	1.95169	-0.0627734	0.169997	-0.369262	0.711933	1	FALSE
LINC00466	0.685716	-0.0256111	0.083752	-0.305796	0.75976	1	FALSE
LINC00467	3157.72	-0.0567877	0.282826	-0.200787	0.840865	1	FALSE
LINC00469	0.369759	0	0.0747468	0	1	1	FALSE
LINC00471	22.6525	-0.0404403	0.304408	-0.132849	0.894313	1	FALSE
LINC00472	0.807298	-0.0120955	0.117179	-0.103222	0.917786	1	FALSE
LINC00475	1.81393	0.0101431	0.149606	0.0677984	0.945946	1	FALSE
LINC00476	40.5571	-0.0913695	0.307448	-0.297187	0.766324	1	FALSE
LINC00479	1998.35	-0.244858	0.29118	-0.840916	0.400395	1	FALSE
LINC00482	8.93439	-0.143892	0.246594	-0.583516	0.559546	1	FALSE
LINC00484	0.562999	-0.0514705	0.0787157	-0.653878	0.51319	1	FALSE
LINC00487	0.508313	-0.0277841	0.0845836	-0.328481	0.742548	1	FALSE
LINC00488	3.28075	0.100028	0.201194	0.497172	0.619067	1	FALSE
LINC00491	13.5342	-0.00612768	0.293295	-0.0208926	0.983331	1	FALSE
LINC00493	657.375	0.235217	0.243742	0.965022	0.334534	1	FALSE
LINC00494	0.622898	-0.0251153	0.0809188	-0.310376	0.756275	1	FALSE
LINC00501	3.94543	-0.349578	0.194918	-1.79346	0.0728991	1	FALSE
LINC00504	6.05178	-0.232322	0.253586	-0.916146	0.359591	1	FALSE
LINC00511	7.16003	-0.113079	0.257453	-0.439223	0.6605	1	FALSE
LINC00517	3.25752	0.0192219	0.210696	0.0912304	0.927309	1	FALSE
LINC00523	0.255035	0.0212037	0.0747468	0.283673	0.776661	1	FALSE
LINC00524	2.21326	0.0651562	0.185012	0.352172	0.724709	1	FALSE
LINC00526	84.6515	0.020601	0.287822	0.0715754	0.94294	1	FALSE
LINC00528	0.753108	0.0212631	0.0983001	0.216308	0.828748	1	FALSE
LINC00533	1.10309	0.0206828	0.119569	0.172979	0.862668	1	FALSE
LINC00534	0.751629	0.104396	0.0990223	1.05426	0.291762	1	FALSE
LINC00535	3.20364	0.037753	0.210457	0.179385	0.857635	1	FALSE
LINC00536	1.53517	0.100118	0.125217	0.79955	0.423971	1	FALSE
LINC00539	1.32992	0.0273667	0.148327	0.184503	0.853619	1	FALSE
LINC00540	28.472	-0.0692649	0.302313	-0.229117	0.818778	1	FALSE
LINC00543	1.42385	0.0334516	0.138348	0.241794	0.80894	1	FALSE
LINC00545	10.763	-0.0453327	0.24252	-0.186923	0.851721	1	FALSE
LINC00551	0.59534	0.0200214	0.0893314	0.224125	0.82266	1	FALSE
LINC00552	0.255035	0.0212037	0.0747468	0.283673	0.776661	1	FALSE
LINC00562	16.1487	-0.341117	0.29491	-1.15668	0.247402	1	FALSE
LINC00571	3.64278	-0.023523	0.213957	-0.109943	0.912455	1	FALSE
LINC00574	3.15382	-0.138744	0.207707	-0.667981	0.504146	1	FALSE
LINC00575	5.08969	-0.0507574	0.243931	-0.208081	0.835166	1	FALSE
LINC00578	0.957751	-0.0773089	0.0860672	-0.898239	0.369058	1	FALSE
LINC00589	0.552934	-0.0416103	0.0780015	-0.533456	0.593718	1	FALSE
LINC00593	0.267443	-0.0219514	0.0747468	-0.293677	0.769005	1	FALSE
LINC00598	10.3101	-0.00869937	0.282975	-0.0307426	0.975475	1	FALSE
LINC00599	0.833473	0.0481136	0.10178	0.472719	0.636413	1	FALSE
LINC00605	9.62046	0.0429678	0.27314	0.157311	0.875	1	FALSE
LINC00607	29.846	-0.0831894	0.307801	-0.27027	0.786952	1	FALSE
LINC00612	1.59819	0.00976474	0.157718	0.0619129	0.950632	1	FALSE
LINC00618	3.15248	-0.0411381	0.210232	-0.19568	0.844861	1	FALSE
LINC00621	5.17018	-0.166513	0.230008	-0.723946	0.469099	1	FALSE
LINC00622	0.552968	-0.0216225	0.0873782	-0.247458	0.804553	1	FALSE
LINC00623	19.6803	-0.0473809	0.304988	-0.155353	0.876543	1	FALSE
LINC00628	0.418964	0.0427812	0.0747468	0.572348	0.567086	1	FALSE
LINC00629	0.711967	-0.0418893	0.0857775	-0.488348	0.625303	1	FALSE
LINC00630	71.1937	0.0613421	0.307206	0.199677	0.841733	1	FALSE
LINC00632	40.1606	0.0925158	0.306011	0.302328	0.762402	1	FALSE
LINC00634	8.66351	-0.0734626	0.256229	-0.286707	0.774337	1	FALSE
LINC00637	0.462188	-0.0482112	0.0821771	-0.586674	0.557422	1	FALSE
LINC00638	35.8506	0.115758	0.307905	0.375955	0.706951	1	FALSE
LINC00639	7.08738	-0.0547434	0.252792	-0.216555	0.828555	1	FALSE
LINC00640	1.99824	-0.142594	0.170014	-0.838717	0.401628	1	FALSE
LINC00641	885.834	-0.0880444	0.262718	-0.335128	0.737528	1	FALSE
LINC00643	1.61551	-0.0689057	0.153752	-0.448162	0.654036	1	FALSE
LINC00648	103.988	-0.205439	0.301329	-0.681776	0.49538	1	FALSE
LINC00649	109.936	-0.0541009	0.296416	-0.182517	0.855177	1	FALSE
LINC00652	0.861042	-0.0760003	0.105249	-0.722102	0.470232	1	FALSE
LINC00654	55.3228	0.285372	0.307892	0.926857	0.354001	1	FALSE
LINC00659	8.53437	0.121214	0.256375	0.472799	0.636357	1	FALSE
LINC00662	101.384	0.0725842	0.284537	0.255095	0.798649	1	FALSE
LINC00665	3015.86	-0.0849973	0.249575	-0.340568	0.733429	1	FALSE
LINC00667	1157.7	-0.145115	0.271475	-0.534544	0.592965	1	FALSE
LINC00668	2.5354	0.00841407	0.194738	0.0432071	0.965536	1	FALSE
LINC00672	19.2948	-0.0289075	0.296075	-0.0976358	0.922222	1	FALSE
LINC00674	22.1879	0.169279	0.304983	0.555043	0.578866	1	FALSE
LINC00678	32.7034	0.0508906	0.306153	0.166226	0.867979	1	FALSE
LINC00680	24.2094	-0.144037	0.279331	-0.515651	0.606099	1	FALSE
LINC00683	6.62855	-0.14967	0.253086	-0.59138	0.554266	1	FALSE
LINC00685	33.1924	-0.500806	0.305617	-1.63867	0.101282	1	FALSE
LINC00689	0.199546	-0.000373885	0.0747468	-0.00500202	0.996009	1	FALSE
LINC00698	8.27367	0.0193509	0.266927	0.072495	0.942208	1	FALSE
LINC00707	2.89854	0.204931	0.171473	1.19512	0.232041	1	FALSE
LINC00710	0.395794	0.0187358	0.0751635	0.249268	0.803154	1	FALSE
LINC00824	14.8115	-0.261838	0.296498	-0.883105	0.37718	1	FALSE
LINC00836	9.27865	-0.0885706	0.260279	-0.340292	0.733637	1	FALSE
LINC00843	3.57464	-0.155327	0.173035	-0.89766	0.369367	1	FALSE
LINC00847	129.274	-0.285508	0.277106	-1.03032	0.302861	1	FALSE
LINC00852	29.8161	-0.30046	0.307894	-0.975856	0.329136	1	FALSE
LINC00853	1.69185	-0.0375115	0.152189	-0.246479	0.805311	1	FALSE
LINC00856	0.301826	-0.0219514	0.0747468	-0.293677	0.769005	1	FALSE
LINC00857	3.8467	-0.0031823	0.219714	-0.0144838	0.988444	1	FALSE
LINC00858	12.1053	0.0336022	0.287712	0.116791	0.907026	1	FALSE
LINC00862	65.4983	-0.066709	0.307899	-0.216659	0.828474	1	FALSE
LINC00863	60.5273	0.11438	0.3077	0.371726	0.710097	1	FALSE
LINC00865	1.02419	0.0228407	0.0880738	0.259336	0.795376	1	FALSE
LINC00867	1.63823	-0.0196585	0.164346	-0.119616	0.904787	1	FALSE
LINC00869	63.7138	-0.208142	0.301924	-0.689385	0.490581	1	FALSE
LINC00870	1.68172	-0.0114729	0.148074	-0.0774809	0.938241	1	FALSE
LINC00871	2.28627	0.191559	0.17894	1.07053	0.284383	1	FALSE
LINC00877	95.291	-0.0111853	0.300485	-0.0372242	0.970306	1	FALSE
LINC00880	3.92729	-0.00297318	0.214328	-0.0138721	0.988932	1	FALSE
LINC00881	0.344869	0	0.0747468	0	1	1	FALSE
LINC00882	18.9334	-0.289142	0.300721	-0.961496	0.336303	1	FALSE
LINC00884	12.2438	0.111008	0.277749	0.399672	0.689398	1	FALSE
LINC00886	22.6043	-0.0954858	0.304448	-0.313636	0.753798	1	FALSE
LINC00888	1503.39	0.0348158	0.265059	0.131351	0.895497	1	FALSE
LINC00890	0.450793	-0.0157132	0.0752665	-0.208767	0.83463	1	FALSE
LINC00893	32.5532	-0.19773	0.287175	-0.688537	0.491115	1	FALSE
LINC00894	62.0409	-0.283812	0.30444	-0.932244	0.35121	1	FALSE
LINC00896	1.19622	-0.0257372	0.133177	-0.193256	0.846759	1	FALSE
LINC00898	0.255035	0.0212037	0.0747468	0.283673	0.776661	1	FALSE
LINC00899	9.49521	0.260325	0.257963	1.00916	0.312899	1	FALSE
LINC00900	21.0648	-0.0106933	0.294457	-0.0363154	0.971031	1	FALSE
LINC00907	5.17677	-0.0865722	0.218724	-0.395806	0.692248	1	FALSE
LINC00908	0.76075	0	0.0891293	0	1	1	FALSE
LINC00909	328.44	0.0414329	0.267483	0.1549	0.8769	1	FALSE
LINC00910	33.4914	-0.00469933	0.306661	-0.0153242	0.987774	1	FALSE
LINC00917	2.0945	-0.0724425	0.171171	-0.423217	0.672137	1	FALSE
LINC00921	0.969972	-0.000927126	0.116292	-0.0079724	0.993639	1	FALSE
LINC00923	0.3088	0	0.0747468	0	1	1	FALSE
LINC00926	24.2899	-0.000167714	0.307404	-0.000545582	0.999565	1	FALSE
LINC00930	2.53523	0.120392	0.174928	0.688236	0.491304	1	FALSE
LINC00933	2.81265	-0.0127799	0.196391	-0.0650737	0.948115	1	FALSE
LINC00934	0.39429	-0.0191889	0.0751928	-0.255196	0.798572	1	FALSE
LINC00936	18.5379	-0.0435759	0.304258	-0.14322	0.886116	1	FALSE
LINC00937	26.9649	-0.0798069	0.307816	-0.259268	0.795428	1	FALSE
LINC00939	3.04686	-0.0258485	0.194759	-0.132721	0.894414	1	FALSE
LINC00941	38.868	-0.0215619	0.307817	-0.0700477	0.944156	1	FALSE
LINC00950	19.3339	0.0893425	0.304678	0.293235	0.769342	1	FALSE
LINC00954	6.77406	-0.069651	0.24892	-0.279813	0.779621	1	FALSE
LINC00957	0.765942	-0.0397601	0.0984386	-0.403907	0.686281	1	FALSE
LINC00958	2.68676	0.288569	0.180744	1.59656	0.110363	1	FALSE
LINC00959	49.5458	0.141793	0.305873	0.463568	0.642957	1	FALSE
LINC00960	152.879	0.133068	0.265111	0.501934	0.615714	1	FALSE
LINC00961	0.250232	0	0.0747468	0	1	1	FALSE
LINC00963	92.9255	0.0464414	0.285997	0.162384	0.871003	1	FALSE
LINC00964	1.51783	-0.088059	0.140706	-0.625839	0.531421	1	FALSE
LINC00969	283.199	-0.38968	0.303294	-1.28483	0.198853	1	FALSE
LINC00973	0.410976	0.0427812	0.0747468	0.572348	0.567086	1	FALSE
LINC00982	0.957751	-0.0773089	0.0860672	-0.898239	0.369058	1	FALSE
LINC00987	3.05135	-0.0584852	0.208324	-0.280741	0.778909	1	FALSE
LINC00992	0.553315	0.0275199	0.0782177	0.351837	0.724961	1	FALSE
LINC00994	0.549182	-0.028911	0.0871157	-0.331869	0.739988	1	FALSE
LINC00997	13.2379	0.0674717	0.276922	0.243648	0.807503	1	FALSE
LINC00998	319.606	0.127078	0.263924	0.481495	0.630165	1	FALSE
LINC01001	12.0475	-0.109517	0.289292	-0.378567	0.705009	1	FALSE
LINC01002	97.7854	-0.215039	0.302298	-0.711348	0.476868	1	FALSE
LINC01003	79.0263	0.0421465	0.307867	0.136898	0.891111	1	FALSE
LINC01004	16.0579	-0.226639	0.286397	-0.791344	0.428743	1	FALSE
LINC01006	242.142	0.102863	0.252508	0.407366	0.683739	1	FALSE
LINC01011	80.5461	-0.10976	0.305689	-0.359059	0.719551	1	FALSE
LINC01012	48.9066	-0.168423	0.30733	-0.548022	0.583677	1	FALSE
LINC01013	1.44657	0.0136143	0.149743	0.090918	0.927558	1	FALSE
LINC01018	22.1047	-0.02845	0.305595	-0.0930972	0.925826	1	FALSE
LINC01021	49.6306	-0.241044	0.290573	-0.829546	0.406796	1	FALSE
LINC01023	11.7397	0.0650186	0.287938	0.225807	0.821351	1	FALSE
LINC01024	10.0051	0.0264285	0.273618	0.096589	0.923053	1	FALSE
LINC01030	0.200215	-0.043529	0.0747468	-0.582352	0.560329	1	FALSE
LINC01037	0.345779	-0.000373885	0.0747468	-0.00500202	0.996009	1	FALSE
LINC01050	2.39039	0.039096	0.189236	0.206599	0.836323	1	FALSE
LINC01057	48.5152	-0.199294	0.305657	-0.652018	0.51439	1	FALSE
LINC01058	1.30521	-0.142999	0.140314	-1.01913	0.30814	1	FALSE
LINC01060	12.6048	0.205412	0.283723	0.723986	0.469074	1	FALSE
LINC01063	2.66291	0.0201996	0.184778	0.109318	0.91295	1	FALSE
LINC01068	0.826336	-0.0115114	0.108466	-0.10613	0.915479	1	FALSE
LINC01079	0.245671	0.0212037	0.0747468	0.283673	0.776661	1	FALSE
LINC01085	0.701371	0.0147459	0.0849709	0.173541	0.862226	1	FALSE
LINC01088	3.2736	0.164486	0.202156	0.813658	0.415841	1	FALSE
LINC01089	574.883	-0.254568	0.277327	-0.917936	0.358652	1	FALSE
LINC01090	32.7594	-0.0536279	0.300546	-0.178435	0.858381	1	FALSE
LINC01091	2.11436	-0.00839912	0.155978	-0.0538479	0.957056	1	FALSE
LINC01094	4.45109	-0.273339	0.216406	-1.26309	0.206558	1	FALSE
LINC01096	10.4273	-0.0974539	0.280897	-0.346938	0.728638	1	FALSE
LINC01097	0.406735	-0.0189171	0.075239	-0.251427	0.801484	1	FALSE
LINC01098	2.16647	0.0901188	0.182361	0.494179	0.62118	1	FALSE
LINC01101	1.83734	-0.0166187	0.162852	-0.102048	0.918719	1	FALSE
LINC01102	2.71924	0.0214571	0.19697	0.108935	0.913254	1	FALSE
LINC01105	0.698639	0.030715	0.0935106	0.328465	0.74256	1	FALSE
LINC01106	2.67447	0.0434945	0.189039	0.230082	0.818028	1	FALSE
LINC01108	262.695	0.00111256	0.295732	0.00376204	0.996998	1	FALSE
LINC01116	13.1258	-0.230503	0.291698	-0.790212	0.429404	1	FALSE
LINC01118	1.81766	-0.0858592	0.160015	-0.536568	0.591566	1	FALSE
LINC01119	11.6272	-0.0682583	0.288276	-0.236781	0.812827	1	FALSE
LINC01120	18.1031	-0.282024	0.294403	-0.957952	0.338087	1	FALSE
LINC01122	109.104	-0.0126867	0.278623	-0.0455335	0.963682	1	FALSE
LINC01123	11.7634	0.0814907	0.280417	0.290606	0.771353	1	FALSE
LINC01124	37.5774	0.334004	0.295461	1.13045	0.258285	1	FALSE
LINC01125	113.983	-0.318801	0.306384	-1.04053	0.298094	1	FALSE
LINC01126	6.71139	-0.122949	0.231629	-0.530803	0.595555	1	FALSE
LINC01127	16.4971	-0.0029775	0.292471	-0.0101805	0.991877	1	FALSE
LINC01128	189.312	-0.0354815	0.259192	-0.136893	0.891116	1	FALSE
LINC01133	0.6711	-0.0311465	0.0922895	-0.337487	0.73575	1	FALSE
LINC01134	10.3604	0.00293792	0.275917	0.0106478	0.991504	1	FALSE
LINC01136	0.347951	0	0.0747468	0	1	1	FALSE
LINC01137	4.42613	-0.0783843	0.219924	-0.356415	0.72153	1	FALSE
LINC01138	60.9721	-0.235232	0.306933	-0.766394	0.443442	1	FALSE
LINC01139	11.1755	0.0183118	0.275812	0.0663923	0.947065	1	FALSE
LINC01140	9.43584	0.065826	0.27171	0.242266	0.808574	1	FALSE
LINC01141	0.189273	0	0.0747468	0	1	1	FALSE
LINC01144	19.5789	0.269342	0.304564	0.884353	0.376506	1	FALSE
LINC01146	5.9207	0.222794	0.239991	0.928343	0.35323	1	FALSE
LINC01149	0.254999	-0.0219514	0.0747468	-0.293677	0.769005	1	FALSE
LINC01150	0.307296	-0.043529	0.0747468	-0.582352	0.560329	1	FALSE
LINC01152	30.172	0.0507878	0.304493	0.166794	0.867532	1	FALSE
LINC01154	2.59376	0.10253	0.18698	0.548345	0.583455	1	FALSE
LINC01160	1.37352	0.0150893	0.145695	0.103568	0.917512	1	FALSE
LINC01164	1.99582	0.0262795	0.165171	0.159105	0.873586	1	FALSE
LINC01165	0.527244	-0.0268052	0.0765091	-0.350354	0.726073	1	FALSE
LINC01166	3.29357	0.259312	0.212252	1.22172	0.221814	1	FALSE
LINC01168	1.06858	-0.055579	0.129073	-0.430601	0.666759	1	FALSE
LINC01170	14.8279	0.0849243	0.297341	0.285613	0.775175	1	FALSE
LINC01176	5.78199	-0.00689218	0.243637	-0.0282887	0.977432	1	FALSE
LINC01184	175.8	-0.197363	0.262795	-0.751016	0.452643	1	FALSE
LINC01186	5.95945	-0.132366	0.245742	-0.538637	0.590137	1	FALSE
LINC01191	0.198878	0.0427812	0.0747468	0.572348	0.567086	1	FALSE
LINC01194	1.06037	-0.0691411	0.130301	-0.530626	0.595678	1	FALSE
LINC01198	0.926767	-0.105266	0.107752	-0.976927	0.328605	1	FALSE
LINC01204	7.39557	-0.100178	0.263177	-0.380648	0.703465	1	FALSE
LINC01206	1.02315	-0.0424702	0.118209	-0.35928	0.719386	1	FALSE
LINC01208	6.22508	0.12352	0.250338	0.493412	0.621721	1	FALSE
LINC01210	0.355106	-0.043529	0.0747468	-0.582352	0.560329	1	FALSE
LINC01213	30.0479	0.0128507	0.30209	0.0425393	0.966069	1	FALSE
LINC01218	0.301826	-0.0219514	0.0747468	-0.293677	0.769005	1	FALSE
LINC01220	2.06307	0.126885	0.166327	0.762864	0.445544	1	FALSE
LINC01224	609.969	0.0557694	0.264079	0.211184	0.832743	1	FALSE
LINC01225	2.84844	-0.161881	0.192515	-0.840875	0.400418	1	FALSE
LINC01229	0.736641	-0.00977077	0.095679	-0.10212	0.918661	1	FALSE
LINC01232	22.9247	-0.0730704	0.303514	-0.240748	0.809751	1	FALSE
LINC01234	10.6454	-0.0803992	0.252861	-0.317958	0.750516	1	FALSE
LINC01237	3.8764	-0.100357	0.215525	-0.465642	0.641472	1	FALSE
LINC01239	17.2688	0.0177466	0.299255	0.0593027	0.952711	1	FALSE
LINC01248	1.25995	-0.000637478	0.13828	-0.00461007	0.996322	1	FALSE
LINC01249	0.666356	0.0873159	0.0852973	1.02367	0.305993	1	FALSE
LINC01251	1.44135	-0.119416	0.121658	-0.981566	0.326314	1	FALSE
LINC01252	26.0348	-0.302327	0.299536	-1.00932	0.312821	1	FALSE
LINC01254	0.20652	0.0212037	0.0747468	0.283673	0.776661	1	FALSE
LINC01266	0.71585	-0.00080253	0.0955428	-0.00839969	0.993298	1	FALSE
LINC01270	9.8841	-0.209473	0.277804	-0.754032	0.45083	1	FALSE
LINC01273	10.5983	-0.00993116	0.281231	-0.0353132	0.97183	1	FALSE
LINC01276	0.406702	-0.043529	0.0747468	-0.582352	0.560329	1	FALSE
LINC01278	504.19	-0.203334	0.277299	-0.733265	0.463397	1	FALSE
LINC01280	0.423385	-0.000373885	0.0747468	-0.00500202	0.996009	1	FALSE
LINC01282	0.356156	-0.0219514	0.0747468	-0.293677	0.769005	1	FALSE
LINC01284	22.8739	-0.137853	0.305147	-0.451758	0.651443	1	FALSE
LINC01285	7.82712	-0.203726	0.270552	-0.753	0.45145	1	FALSE
LINC01289	0.240869	0	0.0747468	0	1	1	FALSE
LINC01301	11.0314	-0.123817	0.278667	-0.444318	0.656813	1	FALSE
LINC01305	6.88794	0.112484	0.254409	0.442138	0.658389	1	FALSE
LINC01310	9.82317	0.102392	0.269925	0.379333	0.70444	1	FALSE
LINC01311	27.7856	0.108104	0.307838	0.351172	0.72546	1	FALSE
LINC01314	14.6054	0.133925	0.295561	0.453123	0.65046	1	FALSE
LINC01315	46.0466	0.214362	0.305841	0.700895	0.483369	1	FALSE
LINC01320	3.11579	-0.182104	0.196894	-0.924887	0.355025	1	FALSE
LINC01331	16.0296	-0.0178688	0.293327	-0.0609175	0.951425	1	FALSE
LINC01332	5.50919	0.0876266	0.211069	0.415155	0.678028	1	FALSE
LINC01335	0.406519	0.0427812	0.0747468	0.572348	0.567086	1	FALSE
LINC01336	1.85716	-0.103578	0.166714	-0.621296	0.534405	1	FALSE
LINC01337	1.1474	0.0270638	0.134237	0.201613	0.84022	1	FALSE
LINC01338	0.345779	-0.000373885	0.0747468	-0.00500202	0.996009	1	FALSE
LINC01339	0.198878	0.0427812	0.0747468	0.572348	0.567086	1	FALSE
LINC01340	0.406033	-0.000373885	0.0747468	-0.00500202	0.996009	1	FALSE
LINC01341	46.5751	0.0378809	0.30637	0.123644	0.901597	1	FALSE
LINC01344	0.259801	-0.000373885	0.0747468	-0.00500202	0.996009	1	FALSE
LINC01347	1.58403	0.095109	0.143136	0.664466	0.506392	1	FALSE
LINC01348	0.311191	0	0.0747468	0	1	1	FALSE
LINC01351	0.366882	-0.000373885	0.0747468	-0.00500202	0.996009	1	FALSE
LINC01352	0.446555	-0.0553597	0.0752648	-0.735532	0.462015	1	FALSE
LINC01353	0.354819	0.0641789	0.0747569	0.858501	0.390616	1	FALSE
LINC01355	110.52	-0.487165	0.307894	-1.58225	0.113593	1	FALSE
LINC01356	4341.5	-0.120919	0.286003	-0.42279	0.672448	1	FALSE
LINC01359	5.2908	-0.0259623	0.220386	-0.117804	0.906223	1	FALSE
LINC01361	1.2903	0.0941017	0.132815	0.708515	0.478626	1	FALSE
LINC01365	1.3902	0.0429715	0.138659	0.309907	0.756632	1	FALSE
LINC01372	4.49253	-0.241775	0.220235	-1.09781	0.272289	1	FALSE
LINC01376	7.36235	-0.0415743	0.25589	-0.162469	0.870936	1	FALSE
LINC01378	0.642134	-0.000312426	0.100364	-0.00311292	0.997516	1	FALSE
LINC01385	0.907545	0.0102665	0.122802	0.0836026	0.933372	1	FALSE
LINC01387	3.69081	-0.0564034	0.214235	-0.263279	0.792336	1	FALSE
LINC01389	0.260469	-0.043529	0.0747468	-0.582352	0.560329	1	FALSE
LINC01391	0.7746	-0.0400195	0.0882069	-0.453701	0.650044	1	FALSE
LINC01393	0.750769	-0.082377	0.0880905	-0.93514	0.349716	1	FALSE
LINC01398	0.189273	0	0.0747468	0	1	1	FALSE
LINC01402	1.03791	-0.112313	0.107549	-1.0443	0.296347	1	FALSE
LINC01405	81.1195	0.144801	0.306594	0.47229	0.63672	1	FALSE
LINC01410	6.67015	0.193384	0.247857	0.780223	0.43526	1	FALSE
LINC01415	1.09566	-0.0462223	0.122628	-0.37693	0.706225	1	FALSE
LINC01419	0.262677	0	0.0747468	0	1	1	FALSE
LINC01420	1094.69	0.0644873	0.270797	0.238139	0.811773	1	FALSE
LINC01422	16.8371	-0.358036	0.274901	-1.30242	0.192775	1	FALSE
LINC01424	10.2589	0.0114781	0.282884	0.0405752	0.967635	1	FALSE
LINC01426	52.5057	0.270572	0.30607	0.88402	0.376686	1	FALSE
LINC01428	1.66903	-0.0726666	0.154376	-0.470711	0.637847	1	FALSE
LINC01431	8.29989	-0.0736352	0.265611	-0.27723	0.781604	1	FALSE
LINC01433	0.805794	-0.0500182	0.101135	-0.49457	0.620904	1	FALSE
LINC01435	1.27268	-0.0371817	0.133498	-0.278518	0.780615	1	FALSE
LINC01438	0.578635	-0.0239828	0.0788233	-0.304261	0.760929	1	FALSE
LINC01447	0.481086	-0.0651338	0.0747514	-0.871338	0.383569	1	FALSE
LINC01449	0.406519	0.0427812	0.0747468	0.572348	0.567086	1	FALSE
LINC01456	13.0892	0.0436273	0.289955	0.150463	0.8804	1	FALSE
LINC01460	4.89902	-0.0111665	0.200539	-0.0556825	0.955595	1	FALSE
LINC01465	25.529	-0.0649902	0.300521	-0.216258	0.828786	1	FALSE
LINC01467	247.023	0.0906248	0.29157	0.310816	0.75594	1	FALSE
LINC01468	8.83656	-0.0777005	0.268013	-0.289913	0.771883	1	FALSE
LINC01470	1.44278	-0.0022237	0.157188	-0.0141468	0.988713	1	FALSE
LINC01473	9.23092	-0.0897001	0.274438	-0.326849	0.743782	1	FALSE
LINC01474	0.387102	0	0.0747468	0	1	1	FALSE
LINC01481	64.7012	0.113115	0.298796	0.378571	0.705007	1	FALSE
LINC01483	0.345215	0.0212037	0.0747468	0.283673	0.776661	1	FALSE
LINC01484	60.4873	-0.548727	0.306151	-1.79234	0.0730779	1	FALSE
LINC01498	0.462536	-0.000373885	0.0747468	-0.00500202	0.996009	1	FALSE
LINC01500	0.245671	0.0212037	0.0747468	0.283673	0.776661	1	FALSE
LINC01501	4.23029	-0.164267	0.225562	-0.728257	0.466456	1	FALSE
LINC01503	24.4735	0.0218638	0.289382	0.0755534	0.939774	1	FALSE
LINC01505	1.52715	-0.0207638	0.145381	-0.142823	0.88643	1	FALSE
LINC01508	30.9287	-0.138012	0.307033	-0.449502	0.65307	1	FALSE
LINC01509	0.413709	-0.000417015	0.0752463	-0.005542	0.995578	1	FALSE
LINC01514	0.28391	0	0.0747468	0	1	1	FALSE
LINC01515	97.2729	-0.164416	0.287836	-0.571215	0.567854	1	FALSE
LINC01521	135.395	0.0376069	0.286179	0.13141	0.895451	1	FALSE
LINC01529	3.48371	-0.0700474	0.206906	-0.338547	0.734951	1	FALSE
LINC01534	6.92347	-0.066113	0.247613	-0.267002	0.789468	1	FALSE
LINC01535	10.3844	0.680466	0.276925	2.45722	0.0140016	1	FALSE
LINC01543	0.413676	-0.0219514	0.0747468	-0.293677	0.769005	1	FALSE
LINC01544	0.612658	-0.000442521	0.0897955	-0.0049281	0.996068	1	FALSE
LINC01545	8.40674	-0.137008	0.270176	-0.507105	0.612081	1	FALSE
LINC01547	59.4643	-0.200328	0.305898	-0.654885	0.512542	1	FALSE
LINC01549	0.800324	-0.0349433	0.109411	-0.319376	0.749441	1	FALSE
LINC01550	0.199546	-0.000373885	0.0747468	-0.00500202	0.996009	1	FALSE
LINC01554	6.10088	0.199792	0.251338	0.794914	0.426663	1	FALSE
LINC01559	7.12561	-0.0645254	0.247373	-0.260843	0.794214	1	FALSE
LINC01560	30.9179	-0.0237605	0.307907	-0.0771678	0.93849	1	FALSE
LINC01561	10.345	0.0158703	0.265162	0.0598516	0.952274	1	FALSE
LINC01562	2.12799	0.0986932	0.183533	0.537741	0.590756	1	FALSE
LINC01565	0.298317	0.0641039	0.0747554	0.857515	0.39116	1	FALSE
LINC01569	88.6291	-0.213424	0.299752	-0.712004	0.476462	1	FALSE
LINC01571	1.2078	0.0609926	0.129565	0.470749	0.63782	1	FALSE
LINC01572	78.4593	-0.11711	0.302129	-0.387617	0.6983	1	FALSE
LINC01574	2.97833	0.123533	0.199177	0.620215	0.535116	1	FALSE
LINC01578	842.326	0.126072	0.277344	0.45457	0.649419	1	FALSE
LINC01580	0.189273	0	0.0747468	0	1	1	FALSE
LINC01586	0.456717	-0.0220302	0.0752397	-0.2928	0.769675	1	FALSE
LINC01588	3.21478	-0.159903	0.197412	-0.809997	0.417942	1	FALSE
LINC01589	4.1895	0.0256822	0.22396	0.114673	0.908704	1	FALSE
LINC01600	5.58653	-0.0658842	0.231503	-0.284594	0.775955	1	FALSE
LINC01605	4.07702	-0.137116	0.214139	-0.640312	0.52197	1	FALSE
LINC01607	2.92733	0.0387023	0.190603	0.203052	0.839094	1	FALSE
LINC01611	0.259801	-0.000373885	0.0747468	-0.00500202	0.996009	1	FALSE
LINC01612	42.9734	-0.155147	0.307907	-0.503877	0.614348	1	FALSE
LINC01614	3.80618	-0.222286	0.222236	-1.00023	0.317201	1	FALSE
LINC01619	2.1319	-0.0994406	0.157223	-0.63248	0.527073	1	FALSE
LINC01624	0.214163	0	0.0747468	0	1	1	FALSE
LINC01625	0.969162	0.0401273	0.113981	0.352054	0.724798	1	FALSE
LINC01629	0.189273	0	0.0747468	0	1	1	FALSE
LINC01630	61.2521	-0.115925	0.307821	-0.376597	0.706473	1	FALSE
LINCR-0001	0.661518	0.0238209	0.0828692	0.287452	0.773766	1	FALSE
LINGO1	147.612	0.109746	0.307453	0.356951	0.721128	1	FALSE
LINGO1-AS1	1.48856	0.0326327	0.14577	0.223864	0.822863	1	FALSE
LINGO2	62.7863	0.284857	0.302996	0.940133	0.347149	1	FALSE
LINGO3	9.27839	-0.0314363	0.217877	-0.144285	0.885276	1	FALSE
LINP1	0.356156	-0.0219514	0.0747468	-0.293677	0.769005	1	FALSE
LINS1	121.662	-0.0580132	0.276222	-0.210024	0.833649	1	FALSE
LIPA	667.622	0.0609876	0.230789	0.264258	0.791581	1	FALSE
LIPC	0.782061	-0.0485476	0.0885061	-0.548523	0.583333	1	FALSE
LIPE	91.2405	0.0133523	0.307887	0.0433674	0.965409	1	FALSE
LIPE-AS1	71.0687	0.00838576	0.30068	0.0278894	0.97775	1	FALSE
LIPG	344.651	-0.0751514	0.276516	-0.27178	0.785791	1	FALSE
LIPH	19.8273	0.217279	0.297564	0.730192	0.465273	1	FALSE
LIPI	0.877436	0.0393742	0.102365	0.384644	0.700501	1	FALSE
LIPJ	0.650125	0.0313223	0.0924088	0.338954	0.734644	1	FALSE
LIPT1	149.347	-0.0479071	0.270907	-0.17684	0.859634	1	FALSE
LIPT2	156.09	0.0794462	0.307897	0.258029	0.796385	1	FALSE
LITAF	1256.28	-0.00895946	0.26036	-0.0344118	0.972549	1	FALSE
LIX1	20.4055	0.0466228	0.290456	0.160516	0.872474	1	FALSE
LIX1L	1612.44	-0.0726439	0.245218	-0.296242	0.767045	1	FALSE
LKAAEAR1	3.27405	0.039928	0.147647	0.270429	0.78683	1	FALSE
LL09NC01-139C3.1	3.71777	-0.0355911	0.21274	-0.167298	0.867135	1	FALSE
LL09NC01-251B2.3	0.803866	-0.0635903	0.0899971	-0.706581	0.479827	1	FALSE
LL0XNC01-116E7.1	2.4356	0.0750699	0.183577	0.408929	0.682592	1	FALSE
LL0XNC01-116E7.2	4.81155	0.0659955	0.208435	0.316624	0.751529	1	FALSE
LL0XNC01-116E7.4	1.46328	-0.114887	0.124623	-0.921877	0.356593	1	FALSE
LL0XNC01-131B10.2	0.579326	0.0233494	0.0789537	0.295735	0.767433	1	FALSE
LL0XNC01-16G2.1	1.81751	0.103599	0.167989	0.616703	0.537431	1	FALSE
LL0XNC01-221F2.2	0.254999	-0.0219514	0.0747468	-0.293677	0.769005	1	FALSE
LL0XNC01-237H1.2	35.4592	-0.00109183	0.307764	-0.00354762	0.997169	1	FALSE
LL0XNC01-240C2.1	2.28046	-0.0350007	0.173327	-0.201934	0.839968	1	FALSE
LL0XNC01-250H12.3	74.7406	-0.292165	0.302724	-0.965122	0.334484	1	FALSE
LL0XNC01-39B3.1	0.254999	-0.0219514	0.0747468	-0.293677	0.769005	1	FALSE
LL0XNC01-7P3.1	91.2571	-0.223376	0.303612	-0.73573	0.461895	1	FALSE
LL21NC02-1C16.1	6.30005	-0.0559356	0.210215	-0.266088	0.790171	1	FALSE
LL21NC02-21A1.1	42.6747	-0.241762	0.300614	-0.804227	0.421266	1	FALSE
LL22NC03-27C5.1	0.354473	0.0427812	0.0747468	0.572348	0.567086	1	FALSE
LL22NC03-2H8.5	25.0495	-0.0919106	0.299505	-0.306874	0.758939	1	FALSE
LL22NC03-32F9.1	0.892364	-0.0192949	0.102926	-0.187464	0.851297	1	FALSE
LL22NC03-80A10.6	52.332	0.152332	0.307898	0.494748	0.620778	1	FALSE
LL22NC03-86G7.1	34.072	-0.243751	0.307754	-0.792032	0.428342	1	FALSE
LL22NC03-N95F10.1	0.562295	-0.07351	0.0885051	-0.830573	0.406215	1	FALSE
LLGL1	5132.9	0.049957	0.243563	0.205109	0.837487	1	FALSE
LLGL2	2341.76	-0.061858	0.272014	-0.227407	0.820107	1	FALSE
LLNLF-187D8.1	4.02159	-0.00300467	0.219804	-0.0136698	0.989093	1	FALSE
LLNLF-191C12.1	4.35223	0.0685316	0.198355	0.345499	0.729719	1	FALSE
LLNLR-245B6.1	128.963	0.0227951	0.28704	0.0794144	0.936703	1	FALSE
LLNLR-260G6.1	1.35417	-0.112983	0.122587	-0.92165	0.356711	1	FALSE
LLNLR-268E12.1	2.5125	0.0726433	0.185365	0.391893	0.695137	1	FALSE
LLNLR-271C9.1	2.30676	0.110248	0.184552	0.597381	0.550253	1	FALSE
LLNLR-276H7.1	0.566536	-0.00042564	0.0873922	-0.00487046	0.996114	1	FALSE
LLNLR-284B4.1	1.97212	-0.0430623	0.152036	-0.283238	0.776995	1	FALSE
LLNLR-304A6.1	2.46384	0.137043	0.166772	0.821741	0.411224	1	FALSE
LLNLR-304A6.2	3.89659	-0.293918	0.218962	-1.34233	0.17949	1	FALSE
LLNLR-304G9.1	4.7338	-0.087159	0.217294	-0.40111	0.688339	1	FALSE
LLNLR-307A6.1	0.796848	0.0496635	0.0806849	0.615524	0.538209	1	FALSE
LLPH	254.566	0.0017416	0.274951	0.00633423	0.994946	1	FALSE
LLPH-AS1	2.18649	0.153738	0.166508	0.923309	0.355846	1	FALSE
LMAN1	4793.96	-0.0194142	0.273699	-0.0709324	0.943452	1	FALSE
LMAN2	3980.68	0.0580604	0.273322	0.212425	0.831775	1	FALSE
LMAN2L	915.517	0.204038	0.238285	0.856276	0.391845	1	FALSE
LMBR1	1919.22	-0.0962514	0.245397	-0.392227	0.69489	1	FALSE
LMBR1L	1556.93	-0.181446	0.231263	-0.784585	0.432697	1	FALSE
LMBRD1	1283.2	-0.0193129	0.228219	-0.0846244	0.93256	1	FALSE
LMBRD2	299.685	0.00407265	0.290237	0.0140322	0.988804	1	FALSE
LMCD1	669.011	-0.0561412	0.25666	-0.218738	0.826854	1	FALSE
LMCD1-AS1	16.4943	-0.00121274	0.289191	-0.00419355	0.996654	1	FALSE
LMF1	127.813	-0.00156152	0.303336	-0.0051478	0.995893	1	FALSE
LMF2	1700.82	-0.00541002	0.274365	-0.0197184	0.984268	1	FALSE
LMLN	515.32	-0.145081	0.276089	-0.525487	0.599245	1	FALSE
LMNA	1525.23	0.0702712	0.292888	0.239925	0.810388	1	FALSE
LMNB1	6772.77	0.103848	0.227243	0.456991	0.647678	1	FALSE
LMNB2	8049.88	0.150771	0.230431	0.654299	0.512919	1	FALSE
LMNTD1	407.7	-0.0464566	0.295576	-0.157173	0.875108	1	FALSE
LMNTD2	95.0989	-0.467554	0.293591	-1.59253	0.111265	1	FALSE
LMO1	27.8711	-0.135187	0.30731	-0.439905	0.660006	1	FALSE
LMO2	9.42638	0.153153	0.275687	0.555532	0.578531	1	FALSE
LMO3	4.75035	0.0877245	0.218787	0.400959	0.688451	1	FALSE
LMO4	829.227	0.0069346	0.262417	0.0264258	0.978918	1	FALSE
LMO7	188.641	-0.13221	0.299616	-0.441264	0.659022	1	FALSE
LMO7-AS1	1.72102	-0.0152872	0.1576	-0.0970004	0.922726	1	FALSE
LMOD1	4.20745	0.178308	0.195987	0.909793	0.362932	1	FALSE
LMOD2	0.739159	-0.0213632	0.0979279	-0.218152	0.827311	1	FALSE
LMTK2	1154.06	-0.046923	0.272256	-0.172349	0.863163	1	FALSE
LMTK3	342.164	-0.138965	0.296271	-0.469047	0.639036	1	FALSE
LMX1A	146.916	-0.204952	0.303228	-0.675903	0.499102	1	FALSE
LMX1B	1247.2	-0.238093	0.26114	-0.911746	0.361902	1	FALSE
LNP1	122.025	0.0424981	0.284596	0.149328	0.881295	1	FALSE
LNPEP	429.459	-0.0172546	0.26498	-0.0651166	0.948081	1	FALSE
LNPK	512.809	0.00885949	0.254466	0.034816	0.972226	1	FALSE
LNX1	72.827	-0.149349	0.30304	-0.492836	0.622129	1	FALSE
LNX1-AS2	0.761173	-0.0351022	0.107775	-0.325699	0.744652	1	FALSE
LNX2	624.812	-0.0491597	0.274229	-0.179265	0.85773	1	FALSE
LOC401913	5.4469	-0.0735213	0.235162	-0.31264	0.754554	1	FALSE
LOH12CR2	9.23473	-0.0931115	0.248473	-0.374734	0.707858	1	FALSE
LONP1	3960.5	0.123022	0.261724	0.470046	0.638322	1	FALSE
LONP2	1282.74	-0.06684	0.226988	-0.294466	0.768402	1	FALSE
LONRF1	3267.03	-0.0356248	0.266344	-0.133755	0.893596	1	FALSE
LONRF2	16.8775	0.0933507	0.289956	0.321948	0.747492	1	FALSE
LONRF3	38.5958	0.361425	0.306295	1.17999	0.238004	1	FALSE
LOX	1144.24	0.152103	0.292293	0.520378	0.6028	1	FALSE
LOXHD1	2.00718	-0.040337	0.176905	-0.228016	0.819634	1	FALSE
LOXL1	328.469	0.23412	0.307255	0.761974	0.446076	1	FALSE
LOXL1-AS1	182.383	-0.0299045	0.264926	-0.112879	0.910127	1	FALSE
LOXL2	1219.11	0.0831073	0.29239	0.284234	0.776231	1	FALSE
LOXL3	127.406	0.204734	0.303434	0.674722	0.499852	1	FALSE
LOXL4	93.3252	0.11501	0.298305	0.385544	0.699834	1	FALSE
LPA	1.06521	0.0384692	0.108918	0.353194	0.723943	1	FALSE
LPAL2	15.2688	0.104848	0.298612	0.351118	0.7255	1	FALSE
LPAR1	101.585	0.217563	0.304793	0.713807	0.475347	1	FALSE
LPAR2	2340.25	-0.0230703	0.278598	-0.0828088	0.934004	1	FALSE
LPAR3	19.7958	-0.034276	0.302572	-0.113282	0.909807	1	FALSE
LPAR4	74.1774	-0.194738	0.303346	-0.641965	0.520896	1	FALSE
LPAR5	6.47587	0.110568	0.250189	0.441936	0.658536	1	FALSE
LPAR6	35.3487	-0.115007	0.30754	-0.373957	0.708436	1	FALSE
LPCAT1	2888.95	-0.0372357	0.242057	-0.153831	0.877743	1	FALSE
LPCAT2	55.4889	-0.200476	0.300664	-0.666777	0.504915	1	FALSE
LPCAT3	1436.83	-0.0750523	0.268942	-0.279065	0.780195	1	FALSE
LPCAT4	1143.11	-0.0340785	0.246925	-0.138012	0.890231	1	FALSE
LPGAT1	1904.69	-0.253254	0.262933	-0.963187	0.335454	1	FALSE
LPIN1	702.407	0.120293	0.299529	0.401607	0.687973	1	FALSE
LPIN2	1210.79	0.0534731	0.257272	0.207847	0.835349	1	FALSE
LPIN3	714.305	-0.1905	0.293846	-0.6483	0.516791	1	FALSE
LPL	26.1436	0.103212	0.290616	0.355149	0.722478	1	FALSE
LPO	1.62087	-0.0602971	0.136899	-0.440449	0.659612	1	FALSE
LPP	1399.97	-0.482093	0.245812	-1.96123	0.0498522	1	FALSE
LPP-AS2	29.2795	-0.00758337	0.307871	-0.0246317	0.980349	1	FALSE
LPXN	61.7037	-0.209733	0.294803	-0.711437	0.476813	1	FALSE
LRAT	1088.69	-0.031718	0.23638	-0.134182	0.893259	1	FALSE
LRBA	5893.43	0.143467	0.279004	0.514211	0.607104	1	FALSE
LRCH1	176.519	-0.267058	0.281224	-0.949627	0.342302	1	FALSE
LRCH2	51.8017	0.100966	0.3059	0.330063	0.741352	1	FALSE
LRCH3	1718.44	-0.118964	0.230671	-0.515727	0.606045	1	FALSE
LRCH4	267.093	-0.0502436	0.291558	-0.172328	0.86318	1	FALSE
LRFN1	21.6824	-0.0304524	0.272373	-0.111804	0.910979	1	FALSE
LRFN2	2.13725	-0.0230142	0.16185	-0.142195	0.886926	1	FALSE
LRFN3	455.905	-0.0220532	0.307774	-0.0716538	0.942877	1	FALSE
LRFN4	823.324	-0.00587332	0.306987	-0.0191322	0.984736	1	FALSE
LRFN5	6.83555	-0.0814757	0.262746	-0.310093	0.75649	1	FALSE
LRG1	27.5151	0.0206911	0.30346	0.068184	0.945639	1	FALSE
LRGUK	11.4987	0.243823	0.284135	0.858126	0.390823	1	FALSE
LRIF1	594.529	0.0204077	0.263401	0.0774776	0.938244	1	FALSE
LRIG1	5266.22	-0.0812158	0.243495	-0.333542	0.738725	1	FALSE
LRIG2	1062.57	-0.137665	0.278053	-0.495102	0.620528	1	FALSE
LRIG3	10409.9	-0.0537185	0.275212	-0.19519	0.845244	1	FALSE
LRIT1	0.255703	-0.0219514	0.0747468	-0.293677	0.769005	1	FALSE
LRIT3	93.1161	-0.0533017	0.303539	-0.175601	0.860608	1	FALSE
LRMP	0.590541	0.0217235	0.0897324	0.242092	0.808709	1	FALSE
LRP1	6199.49	0.0812782	0.286851	0.283346	0.776912	1	FALSE
LRP10	3237.41	-0.0192787	0.286778	-0.067225	0.946403	1	FALSE
LRP11	18.6429	-0.225857	0.301245	-0.749747	0.453407	1	FALSE
LRP12	843.24	-0.0471516	0.288822	-0.163255	0.870318	1	FALSE
LRP1B	156.728	-0.168296	0.299976	-0.561032	0.574776	1	FALSE
LRP2	12.1719	-0.193141	0.259163	-0.745249	0.456121	1	FALSE
LRP2BP	12.3174	-0.300553	0.291586	-1.03075	0.302657	1	FALSE
LRP3	698.481	0.12489	0.303579	0.411393	0.680784	1	FALSE
LRP4	272.787	0.0752117	0.28859	0.260618	0.794387	1	FALSE
LRP4-AS1	5.6871	-0.107967	0.227906	-0.473733	0.63569	1	FALSE
LRP5	1833.98	0.134096	0.276683	0.484657	0.62792	1	FALSE
LRP5L	84.6068	-0.30776	0.303676	-1.01345	0.310846	1	FALSE
LRP6	2895.7	0.0377028	0.294754	0.127912	0.898218	1	FALSE
LRP8	2055.64	0.0144955	0.280927	0.0515987	0.958848	1	FALSE
LRPAP1	2445.26	0.0839909	0.245282	0.342426	0.73203	1	FALSE
LRPPRC	5640.76	0.028292	0.236403	0.119677	0.904739	1	FALSE
LRR1	330.908	0.160835	0.252175	0.637792	0.523609	1	FALSE
LRRC1	188.943	-0.114061	0.264909	-0.430565	0.666784	1	FALSE
LRRC10B	22.9975	-0.253689	0.303962	-0.834608	0.403938	1	FALSE
LRRC14	1077.34	0.11135	0.267222	0.416694	0.676902	1	FALSE
LRRC15	1.99928	0.162155	0.150761	1.07558	0.282117	1	FALSE
LRRC17	11.0773	0.152842	0.286993	0.532565	0.594335	1	FALSE
LRRC2	779.098	-0.211999	0.240401	-0.881854	0.377855	1	FALSE
LRRC20	369.926	0.154118	0.277869	0.554644	0.579138	1	FALSE
LRRC23	130.693	-0.000364274	0.285092	-0.00127774	0.998981	1	FALSE
LRRC24	46.1728	0.190671	0.304014	0.627177	0.530543	1	FALSE
LRRC26	0.499869	-0.0492841	0.0755865	-0.652023	0.514387	1	FALSE
LRRC27	423.302	-0.066943	0.261383	-0.256111	0.797865	1	FALSE
LRRC28	395.421	0.0754246	0.238856	0.315774	0.752174	1	FALSE
LRRC29	57.3116	0.122203	0.305747	0.399686	0.689387	1	FALSE
LRRC3	3943.83	-0.0413788	0.282415	-0.146517	0.883513	1	FALSE
LRRC3-AS1	18.9194	-0.0456024	0.300942	-0.151532	0.879556	1	FALSE
LRRC32	32.1005	0.0111397	0.296964	0.037512	0.970077	1	FALSE
LRRC34	146.137	0.00145965	0.268665	0.00543295	0.995665	1	FALSE
LRRC36	27.9167	-0.381215	0.30377	-1.25495	0.209498	1	FALSE
LRRC37A11P	31.8416	0.0492706	0.306788	0.160602	0.872407	1	FALSE
LRRC37A12P	156.009	-0.626354	0.285529	-2.19366	0.02826	1	FALSE
LRRC37A13P	0.799522	-0.0503877	0.0808031	-0.623586	0.532899	1	FALSE
LRRC37A14P	0.207189	-0.0219514	0.0747468	-0.293677	0.769005	1	FALSE
LRRC37A15P	18.8482	-0.00349993	0.287126	-0.0121895	0.990274	1	FALSE
LRRC37A16P	0.45286	-0.000487608	0.0816729	-0.00597026	0.995236	1	FALSE
LRRC37A17P	1.9139	-0.044213	0.141069	-0.313413	0.753967	1	FALSE
LRRC37A2	64.7796	-0.170605	0.302068	-0.564789	0.572217	1	FALSE
LRRC37A3	54.602	-0.21331	0.307575	-0.693522	0.487982	1	FALSE
LRRC37A4P	49.1806	-0.0973103	0.304885	-0.31917	0.749597	1	FALSE
LRRC37A5P	0.793943	-0.0100588	0.100524	-0.100063	0.920294	1	FALSE
LRRC37A6P	24.7164	-0.140907	0.307742	-0.457875	0.647042	1	FALSE
LRRC37A9P	9.93401	0.052763	0.262056	0.201343	0.840431	1	FALSE
LRRC37B	247.212	0.110166	0.266832	0.412866	0.679705	1	FALSE
LRRC37BP1	117.003	-0.0747638	0.27707	-0.269837	0.787286	1	FALSE
LRRC38	5.68861	0.122842	0.211427	0.581012	0.561232	1	FALSE
LRRC39	14.8833	-0.0998792	0.294	-0.339725	0.734063	1	FALSE
LRRC3B	16.157	0.150272	0.297681	0.504809	0.613693	1	FALSE
LRRC4	101.576	-0.105025	0.289784	-0.362425	0.717034	1	FALSE
LRRC40	1084.95	0.0814615	0.256012	0.318194	0.750338	1	FALSE
LRRC41	3266.91	-0.0316161	0.248883	-0.127032	0.898915	1	FALSE
LRRC42	1532.99	-0.00943509	0.237142	-0.0397867	0.968263	1	FALSE
LRRC43	33.4211	-0.136997	0.307385	-0.445687	0.655824	1	FALSE
LRRC45	678.663	-0.0428115	0.260147	-0.164566	0.869285	1	FALSE
LRRC46	20.2835	-0.0220005	0.297802	-0.0738763	0.941109	1	FALSE
LRRC47	2062.15	0.0462101	0.256202	0.180365	0.856866	1	FALSE
LRRC49	88.5682	0.237598	0.285644	0.8318	0.405522	1	FALSE
LRRC4B	32.5343	0.219142	0.266569	0.822084	0.411029	1	FALSE
LRRC4C	11.9691	0.171157	0.265323	0.645088	0.51887	1	FALSE
LRRC52	0.354819	0.0641789	0.0747569	0.858501	0.390616	1	FALSE
LRRC55	0.955355	-0.00120158	0.125301	-0.00958953	0.992349	1	FALSE
LRRC56	175.05	-0.0254329	0.269475	-0.0943796	0.924808	1	FALSE
LRRC57	300.353	-0.123836	0.268982	-0.460388	0.645238	1	FALSE
LRRC58	636.695	-0.0121232	0.279998	-0.0432975	0.965464	1	FALSE
LRRC59	3336.25	0.0425451	0.250285	0.169987	0.865021	1	FALSE
LRRC6	96.6005	0.0494403	0.29452	0.167867	0.866688	1	FALSE
LRRC61	888.466	0.145941	0.307409	0.474746	0.634968	1	FALSE
LRRC63	0.576243	-0.0241252	0.0792486	-0.304425	0.760804	1	FALSE
LRRC66	12.5445	-0.0711696	0.281354	-0.252954	0.800304	1	FALSE
LRRC69	20.6902	-0.0336182	0.301721	-0.111421	0.911282	1	FALSE
LRRC7	35.4965	-0.358197	0.292814	-1.22329	0.221219	1	FALSE
LRRC70	0.778493	-0.0305897	0.0968046	-0.315994	0.752007	1	FALSE
LRRC71	1.48196	0.0401632	0.161816	0.248203	0.803977	1	FALSE
LRRC73	9.90642	-0.208181	0.274317	-0.758905	0.44791	1	FALSE
LRRC74B	0.439506	0	0.0751234	0	1	1	FALSE
LRRC75A	21.1692	-0.0814027	0.304428	-0.267395	0.789165	1	FALSE
LRRC75A-AS1	18470.1	0.0483549	0.245485	0.196977	0.843845	1	FALSE
LRRC75B	883.589	-0.0806706	0.258828	-0.311676	0.755287	1	FALSE
LRRC8A	3131.49	0.164596	0.284771	0.577993	0.563269	1	FALSE
LRRC8B	2553.81	-0.195901	0.256782	-0.762908	0.445518	1	FALSE
LRRC8C	130.794	-0.126486	0.274417	-0.460925	0.644853	1	FALSE
LRRC8D	496.141	0.0297338	0.240728	0.123516	0.901698	1	FALSE
LRRC8E	92.6387	-0.156702	0.300886	-0.520803	0.602504	1	FALSE
LRRC9	39.7074	-0.0395227	0.307706	-0.128443	0.897798	1	FALSE
LRRCC1	509.644	-0.27235	0.271375	-1.00359	0.315574	1	FALSE
LRRD1	0.335506	0	0.0747468	0	1	1	FALSE
LRRFIP1	3051.09	-0.0754666	0.238386	-0.316573	0.751567	1	FALSE
LRRFIP1P1	27.137	0.177173	0.306838	0.577416	0.563658	1	FALSE
LRRFIP2	713.413	-0.0625668	0.234863	-0.266397	0.789934	1	FALSE
LRRIQ1	31.1369	0.0461579	0.304309	0.151681	0.879438	1	FALSE
LRRIQ3	12.5132	0.0352581	0.278384	0.126653	0.899215	1	FALSE
LRRIQ4	1.51088	0.0764655	0.15602	0.490101	0.624062	1	FALSE
LRRK1	70.3632	-0.102344	0.298741	-0.342586	0.73191	1	FALSE
LRRK2	8.83106	0.172068	0.260843	0.659662	0.509471	1	FALSE
LRRN1	15104.8	-0.062848	0.241523	-0.260215	0.794698	1	FALSE
LRRN2	239.256	0.0704946	0.306015	0.230364	0.817809	1	FALSE
LRRN3	1.70604	-0.0108268	0.144676	-0.0748344	0.940346	1	FALSE
LRRN4	160.364	-0.88569	0.279676	-3.16684	0.00154105	1	FALSE
LRRN4CL	0.955248	-0.0105377	0.116194	-0.0906908	0.927738	1	FALSE
LRRTM1	39.0459	-0.148601	0.293813	-0.505767	0.61302	1	FALSE
LRRTM4	247.037	-0.117078	0.272202	-0.430116	0.667111	1	FALSE
LRSAM1	642.443	-0.165864	0.2676	-0.619821	0.535376	1	FALSE
LRTM1	0.256049	-0.000373885	0.0747468	-0.00500202	0.996009	1	FALSE
LRTM2	1.05367	0.0215951	0.118969	0.181519	0.855961	1	FALSE
LRTOMT	171.899	-0.0930091	0.294313	-0.316021	0.751986	1	FALSE
LRWD1	1187.22	0.121097	0.257393	0.470476	0.638015	1	FALSE
LSAMP	281.139	0.0435121	0.262147	0.165984	0.86817	1	FALSE
LSAMP-AS1	1.00593	-0.0118936	0.127317	-0.0934174	0.925572	1	FALSE
LSG1	1322.29	0.0766227	0.23623	0.324357	0.745668	1	FALSE
LSM1	710.807	0.178234	0.238614	0.746957	0.45509	1	FALSE
LSM10	820.717	0.17851	0.268167	0.665668	0.505623	1	FALSE
LSM11	224.779	-0.0824868	0.283777	-0.290674	0.771301	1	FALSE
LSM12	121.998	-0.234103	0.298236	-0.784961	0.432477	1	FALSE
LSM12P1	4.85855	0.0640421	0.226465	0.28279	0.777338	1	FALSE
LSM14A	6165.11	-0.0195803	0.228242	-0.0857877	0.931635	1	FALSE
LSM14B	3144.13	-0.102968	0.222174	-0.463458	0.643036	1	FALSE
LSM2	1870.96	0.0371209	0.30091	0.123362	0.90182	1	FALSE
LSM3	1265.13	0.131747	0.254922	0.516814	0.605286	1	FALSE
LSM3P3	0.362116	0.0212037	0.0747468	0.283673	0.776661	1	FALSE
LSM3P5	0.352753	0.0212037	0.0747468	0.283673	0.776661	1	FALSE
LSM4	4615.93	0.0892134	0.271112	0.329065	0.742106	1	FALSE
LSM5	1420.97	0.213938	0.251581	0.850376	0.395116	1	FALSE
LSM6	595.148	-0.0236111	0.2514	-0.0939183	0.925174	1	FALSE
LSM7	1768.14	0.163951	0.279587	0.586404	0.557604	1	FALSE
LSM8	1740.15	0.0262109	0.239095	0.109625	0.912706	1	FALSE
LSMEM1	20.2653	-0.178241	0.301177	-0.591815	0.553974	1	FALSE
LSMEM2	0.668851	0.031546	0.0932124	0.338431	0.735038	1	FALSE
LSP1P2	5.19404	-0.0620825	0.21644	-0.286835	0.774239	1	FALSE
LSR	4615.44	0.0367823	0.287826	0.127794	0.898312	1	FALSE
LSS	5294.52	0.115813	0.271129	0.427149	0.669271	1	FALSE
LST1	0.652373	-0.0312774	0.09158	-0.341531	0.732704	1	FALSE
LTA	0.700357	0.0358554	0.104394	0.343461	0.731252	1	FALSE
LTA4H	3738.21	0.0177535	0.229834	0.0772446	0.938429	1	FALSE
LTB	1.17057	0.0206489	0.116185	0.177724	0.85894	1	FALSE
LTB4R	103.688	-0.267405	0.303532	-0.880978	0.37833	1	FALSE
LTB4R2	36.6212	-0.166497	0.307845	-0.540847	0.588613	1	FALSE
LTBP1	1615.04	0.0672469	0.25223	0.266609	0.78977	1	FALSE
LTBP2	210.305	0.240886	0.276155	0.872287	0.383052	1	FALSE
LTBP3	277.957	-0.105575	0.304029	-0.347253	0.728401	1	FALSE
LTBP4	1901.71	0.0782201	0.302966	0.258181	0.796267	1	FALSE
LTBR	186.867	0.0417254	0.307908	0.135512	0.892207	1	FALSE
LTF	15.9194	0.118751	0.293135	0.405109	0.685397	1	FALSE
LTK	18.7031	-0.193602	0.296983	-0.651897	0.514468	1	FALSE
LTN1	1163.87	0.0771721	0.299263	0.257874	0.796504	1	FALSE
LTV1	740.387	0.165922	0.260612	0.636662	0.524345	1	FALSE
LUC7L	2219.23	-0.0231985	0.250343	-0.0926669	0.926168	1	FALSE
LUC7L2	584.748	0.074482	0.249114	0.298987	0.76495	1	FALSE
LUC7L3	4641.99	0.0185892	0.25854	0.0719007	0.942681	1	FALSE
LUCAT1	1.46082	-0.0116473	0.144882	-0.0803919	0.935926	1	FALSE
LUM	1.82202	0.0770708	0.147551	0.522332	0.601439	1	FALSE
LURAP1	53.6934	-0.0758703	0.302531	-0.250785	0.80198	1	FALSE
LURAP1L	2.48668	-0.114255	0.18771	-0.608677	0.542739	1	FALSE
LUZP1	2732.85	0.041319	0.262048	0.157677	0.874711	1	FALSE
LUZP2	38.379	0.0425427	0.307903	0.138169	0.890107	1	FALSE
LVCAT5	0.253314	0	0.0747468	0	1	1	FALSE
LVRN	5.73002	-0.00974804	0.234863	-0.0415052	0.966893	1	FALSE
LXN	150.895	0.0016255	0.292798	0.0055516	0.99557	1	FALSE
LY6E	15534.2	0.00735128	0.291481	0.0252205	0.979879	1	FALSE
LY6G5B	64.7804	-0.133044	0.307808	-0.432231	0.665573	1	FALSE
LY6G5C	26.1733	-0.169554	0.307501	-0.551392	0.581365	1	FALSE
LY6G6C	1.98421	-0.022518	0.17091	-0.131754	0.895179	1	FALSE
LY6G6E	1.44925	0.152305	0.147009	1.03602	0.300192	1	FALSE
LY6H	4.79235	0.12463	0.204692	0.608867	0.542613	1	FALSE
LY6L	2.9184	0.0249121	0.200213	0.124428	0.900977	1	FALSE
LY75	31.8	0.0922358	0.307695	0.299764	0.764357	1	FALSE
LYAR	618.975	0.0563265	0.25432	0.221479	0.82472	1	FALSE
LYG1	10.3992	-0.13759	0.27873	-0.493632	0.621566	1	FALSE
LYG2	0.562298	-0.0524514	0.0872949	-0.600853	0.547938	1	FALSE
LYL1	30.5649	0.0935765	0.297587	0.314451	0.753179	1	FALSE
LYN	246.113	-0.0317971	0.264745	-0.120105	0.9044	1	FALSE
LYNX1	413.679	0.112323	0.288965	0.38871	0.697491	1	FALSE
LYPD1	180.333	0.00827428	0.273761	0.0302244	0.975888	1	FALSE
LYPD2	129.739	0.0366554	0.307202	0.11932	0.905022	1	FALSE
LYPD3	5.58573	-0.0414655	0.228872	-0.181174	0.856231	1	FALSE
LYPD5	1.20481	0.00935862	0.13502	0.0693127	0.944741	1	FALSE
LYPD6	61.0299	-0.0297071	0.301428	-0.0985547	0.921492	1	FALSE
LYPD6B	31.7689	-0.272532	0.307869	-0.885222	0.376037	1	FALSE
LYPLA1	1264.16	0.0590663	0.282948	0.208753	0.834641	1	FALSE
LYPLA1P2	0.311537	0.0212037	0.0747468	0.283673	0.776661	1	FALSE
LYPLA1P3	2.28185	-0.119614	0.167141	-0.715652	0.474207	1	FALSE
LYPLA2	2242.58	0.152563	0.273482	0.557856	0.576943	1	FALSE
LYPLA2P1	1.91264	-0.0355554	0.151551	-0.23461	0.814511	1	FALSE
LYPLA2P2	0.517676	-0.0280887	0.0850443	-0.330284	0.741186	1	FALSE
LYPLAL1	284.835	-0.148617	0.267	-0.556619	0.577788	1	FALSE
LYPLAL1-AS1	1.05974	0.0222409	0.12	0.185341	0.852962	1	FALSE
LYRM1	246.337	0.0962074	0.25276	0.380627	0.70348	1	FALSE
LYRM2	426.25	-0.1064	0.236461	-0.449967	0.652734	1	FALSE
LYRM4	961.083	0.17548	0.247567	0.708819	0.478437	1	FALSE
LYRM7	226.555	-0.180016	0.274695	-0.655331	0.512255	1	FALSE
LYRM9	139.678	-0.286666	0.286498	-1.00059	0.317027	1	FALSE
LYSMD1	239.083	-0.00381077	0.261573	-0.0145687	0.988376	1	FALSE
LYSMD2	6.91975	0.199497	0.253063	0.788329	0.430504	1	FALSE
LYSMD3	689.511	-0.0159261	0.299703	-0.0531395	0.957621	1	FALSE
LYSMD4	310.378	-0.0565713	0.276039	-0.204939	0.83762	1	FALSE
LYST	97.8311	0.0737255	0.30776	0.239555	0.810675	1	FALSE
LYZ	1.35525	0.036596	0.146166	0.250373	0.802299	1	FALSE
LZIC	668.974	0.11586	0.269255	0.4303	0.666978	1	FALSE
LZTFL1	552.716	0.00237489	0.276025	0.00860389	0.993135	1	FALSE
LZTR1	1742.28	-0.0182398	0.244866	-0.0744888	0.940621	1	FALSE
LZTS1	2568.98	-0.184665	0.26111	-0.707228	0.479425	1	FALSE
LZTS1-AS1	0.296355	0	0.0747468	0	1	1	FALSE
LZTS2	2742.9	-0.0188648	0.263178	-0.071681	0.942856	1	FALSE
LZTS3	1301.54	-0.140909	0.237688	-0.592833	0.553293	1	FALSE
M1AP	51.3993	-0.17162	0.302087	-0.568114	0.569958	1	FALSE
M6PR	2184.76	0.212471	0.243526	0.872478	0.382948	1	FALSE
MAATS1	11.4043	-0.0711865	0.266239	-0.267378	0.789178	1	FALSE
MAB21L1	0.88963	0.0345348	0.114312	0.302111	0.762567	1	FALSE
MAB21L2	2.45004	0.117375	0.189387	0.61976	0.535416	1	FALSE
MAB21L3	1.44498	0.0256472	0.149522	0.171528	0.863809	1	FALSE
MACC1	14.6021	-0.128804	0.292205	-0.4408	0.659358	1	FALSE
MACC1-AS1	12.6121	-0.0949053	0.290209	-0.327024	0.74365	1	FALSE
MACF1	8303.27	-0.184353	0.295117	-0.62468	0.532181	1	FALSE
MACROD1	160.405	0.163634	0.305714	0.535251	0.592476	1	FALSE
MACROD2	58.3639	-0.0378768	0.305105	-0.124143	0.901202	1	FALSE
MAD1L1	1025.37	0.123451	0.274779	0.449273	0.653234	1	FALSE
MAD2L1	1247.01	0.305478	0.261212	1.16946	0.242217	1	FALSE
MAD2L1BP	864.454	0.0168614	0.246925	0.0682856	0.945558	1	FALSE
MAD2L2	1695.13	0.0967643	0.29418	0.328929	0.742209	1	FALSE
MADCAM1	13.9612	0.0714115	0.289553	0.246627	0.805197	1	FALSE
MADD	1960.63	-0.236486	0.264086	-0.895486	0.370528	1	FALSE
MAEA	2440.66	0.085589	0.246758	0.346855	0.728701	1	FALSE
MAEL	0.649779	0	0.092589	0	1	1	FALSE
MAF	160.722	0.0895342	0.284835	0.314337	0.753265	1	FALSE
MAF1	2960.38	0.0434873	0.287932	0.151033	0.87995	1	FALSE
MAFA	1.74919	-0.0304815	0.169084	-0.180274	0.856937	1	FALSE
MAFA-AS1	6.57601	-0.161139	0.256306	-0.628697	0.529547	1	FALSE
MAFB	58.4111	-0.0490967	0.299183	-0.164103	0.86965	1	FALSE
MAFF	175.782	0.0135641	0.300622	0.0451202	0.964011	1	FALSE
MAFG	2536	-0.023712	0.251286	-0.0943628	0.924821	1	FALSE
MAFG-AS1	166.437	-0.119573	0.305899	-0.390889	0.695879	1	FALSE
MAFK	286.063	-0.0417465	0.252752	-0.165168	0.868812	1	FALSE
MAFTRR	2.85836	0.00718542	0.186228	0.038584	0.969222	1	FALSE
MAG	0.24634	-0.0219514	0.0747468	-0.293677	0.769005	1	FALSE
MAGEA11	0.51291	0	0.0766536	0	1	1	FALSE
MAGEA12	1.65205	0.234112	0.135517	1.72755	0.084069	1	FALSE
MAGEA4	31.5937	-0.471183	0.278487	-1.69194	0.0906574	1	FALSE
MAGEA6	0.311537	0.0212037	0.0747468	0.283673	0.776661	1	FALSE
MAGEA8	0.240869	0	0.0747468	0	1	1	FALSE
MAGEB16	0.415396	-0.000373885	0.0747468	-0.00500202	0.996009	1	FALSE
MAGEB17	16.8492	-0.0372889	0.294434	-0.126646	0.899221	1	FALSE
MAGEB3	10.3663	0.013661	0.260057	0.0525308	0.958106	1	FALSE
MAGEB4	1.95655	0.146887	0.169683	0.865655	0.386679	1	FALSE
MAGEC1	0.240869	0	0.0747468	0	1	1	FALSE
MAGEC3	2.95556	-0.0403642	0.20708	-0.194921	0.845455	1	FALSE
MAGED1	18986.1	-0.128984	0.246457	-0.523351	0.60073	1	FALSE
MAGED2	20968.7	0.0596142	0.225073	0.264866	0.791113	1	FALSE
MAGED4	0.40043	-0.075198	0.0751835	-1.00019	0.317217	1	FALSE
MAGED4B	0.199546	-0.000373885	0.0747468	-0.00500202	0.996009	1	FALSE
MAGEE1	237.408	-0.0502582	0.293038	-0.171507	0.863825	1	FALSE
MAGEE2	0.20652	0.0212037	0.0747468	0.283673	0.776661	1	FALSE
MAGEF1	2090.96	0.0878854	0.229177	0.383483	0.701361	1	FALSE
MAGEH1	748.873	0.040572	0.24536	0.165357	0.868663	1	FALSE
MAGEL2	238.299	-0.0277993	0.300454	-0.0925245	0.926281	1	FALSE
MAGI1	838.72	-0.0235608	0.25132	-0.0937483	0.925309	1	FALSE
MAGI1-IT1	0.854306	-0.0688565	0.103869	-0.662916	0.507385	1	FALSE
MAGI2	850.462	-0.140257	0.23646	-0.593154	0.553078	1	FALSE
MAGI2-AS3	69.4172	0.111079	0.297267	0.373669	0.708651	1	FALSE
MAGI3	1717.21	-0.162828	0.278311	-0.585057	0.558509	1	FALSE
MAGIX	14.6909	-0.0978387	0.293812	-0.332997	0.739136	1	FALSE
MAGOH	1054.85	0.239278	0.265108	0.902571	0.366754	1	FALSE
MAGOH2P	2.02607	-0.0820643	0.169653	-0.483719	0.628585	1	FALSE
MAGOH3P	0.56246	0.0648399	0.0755193	0.858587	0.390568	1	FALSE
MAGOHB	439.235	0.080107	0.265485	0.301738	0.762852	1	FALSE
MAGT1	2452.32	-0.0463022	0.274749	-0.168526	0.86617	1	FALSE
MAIP1	465.211	0.0721754	0.24642	0.292896	0.769602	1	FALSE
MAJIN	0.201718	0	0.0747468	0	1	1	FALSE
MAK	5.55883	-0.0555562	0.220373	-0.252101	0.800963	1	FALSE
MAK16	776.966	0.0183588	0.240892	0.0762114	0.939251	1	FALSE
MAL2	1929.4	0.0767751	0.258118	0.297442	0.766129	1	FALSE
MALAT1	9950.2	-0.0505978	0.307261	-0.164674	0.869201	1	FALSE
MALL	0.647604	-0.0255278	0.10075	-0.253379	0.799976	1	FALSE
MALRD1	15.2398	0.0441799	0.285729	0.154622	0.87712	1	FALSE
MALSU1	626.016	0.0813745	0.2946	0.27622	0.782379	1	FALSE
MALT1	645.364	-0.224065	0.264175	-0.848169	0.396344	1	FALSE
MAMDC2	37.6848	-0.57491	0.305118	-1.88422	0.0595351	1	FALSE
MAMDC2-AS1	10.0982	0.0215405	0.27013	0.0797412	0.936443	1	FALSE
MAMDC4	250.389	-0.277394	0.299514	-0.926146	0.35437	1	FALSE
MAML1	2462.21	-0.0124605	0.243499	-0.0511726	0.959188	1	FALSE
MAML2	156.378	-0.19459	0.307659	-0.632487	0.527069	1	FALSE
MAML3	2246.32	0.0219766	0.250843	0.0876108	0.930186	1	FALSE
MAMLD1	40.1826	0.337729	0.304197	1.11023	0.266899	1	FALSE
MAMSTR	24.1848	0.0963913	0.30181	0.319377	0.74944	1	FALSE
MAN1A1	1718.25	0.065982	0.274402	0.240458	0.809975	1	FALSE
MAN1A2	1590.26	0.0316728	0.286344	0.110611	0.911925	1	FALSE
MAN1B1	2319.63	-0.0839434	0.235639	-0.356237	0.721663	1	FALSE
MAN1B1-AS1	13.7676	0.0968177	0.295314	0.327847	0.743028	1	FALSE
MAN1C1	107.428	0.0348693	0.296067	0.117775	0.906246	1	FALSE
MAN2A1	1828.58	0.00715981	0.252275	0.028381	0.977358	1	FALSE
MAN2A2	1540.27	-0.173517	0.296003	-0.586201	0.55774	1	FALSE
MAN2B1	1496.39	-0.0909125	0.255348	-0.356034	0.721815	1	FALSE
MAN2B2	606.724	-0.0198228	0.262958	-0.0753839	0.939909	1	FALSE
MAN2C1	1770.32	-0.233296	0.299529	-0.778877	0.436052	1	FALSE
MANBA	912	-0.017408	0.2691	-0.0646898	0.948421	1	FALSE
MANBAL	1358.82	0.00138592	0.248044	0.0055874	0.995542	1	FALSE
MANEA	7669.82	-0.0778412	0.265749	-0.292912	0.769589	1	FALSE
MANEA-AS1	72.4357	-0.00242424	0.304543	-0.00796027	0.993649	1	FALSE
MANEAL	99.3785	-0.00339063	0.307881	-0.0110128	0.991213	1	FALSE
MANF	4949.1	-0.123343	0.241922	-0.509845	0.61016	1	FALSE
MANSC1	108.838	-0.323478	0.29829	-1.08444	0.278169	1	FALSE
MANSC4	1.06745	0.0270462	0.109459	0.24709	0.804839	1	FALSE
MAOA	163.183	0.21282	0.296038	0.718894	0.472206	1	FALSE
MAOB	20.719	-0.0147954	0.298007	-0.0496478	0.960403	1	FALSE
MAP10	68.6204	0.0613355	0.302235	0.20294	0.839182	1	FALSE
MAP1A	95.3336	0.0990134	0.307891	0.321586	0.747766	1	FALSE
MAP1B	10199.4	-0.152861	0.275679	-0.55449	0.579244	1	FALSE
MAP1LC3A	361.931	-0.0362696	0.303752	-0.119405	0.904954	1	FALSE
MAP1LC3B	2217.49	-0.0789734	0.226451	-0.348743	0.727282	1	FALSE
MAP1LC3B2	14.7926	0.188891	0.292562	0.645644	0.51851	1	FALSE
MAP1LC3C	2.49659	0.0737446	0.193014	0.38207	0.70241	1	FALSE
MAP1S	1870.64	0.0138689	0.307855	0.04505	0.964067	1	FALSE
MAP2	12.3719	0.0205073	0.279423	0.0733916	0.941495	1	FALSE
MAP2K1	4582.07	0.0218686	0.228343	0.0957707	0.923703	1	FALSE
MAP2K1P1	5.6424	0.161782	0.230247	0.702645	0.482277	1	FALSE
MAP2K2	4018.76	-0.0372558	0.294454	-0.126525	0.899316	1	FALSE
MAP2K3	970.863	-0.0362167	0.301499	-0.120122	0.904387	1	FALSE
MAP2K4	2040.5	0.0521998	0.228348	0.228597	0.819182	1	FALSE
MAP2K4P1	2.54036	0.125476	0.185043	0.678089	0.497715	1	FALSE
MAP2K5	376.917	0.00133176	0.275825	0.00482827	0.996148	1	FALSE
MAP2K6	553.103	0.0815869	0.290757	0.280602	0.779016	1	FALSE
MAP2K7	1409.86	-0.00435859	0.278552	-0.0156473	0.987516	1	FALSE
MAP3K1	969.45	0.120211	0.287255	0.418481	0.675595	1	FALSE
MAP3K10	559.25	-0.0531839	0.279069	-0.190576	0.848858	1	FALSE
MAP3K11	1725.05	0.042869	0.291804	0.14691	0.883203	1	FALSE
MAP3K12	207.865	-0.206912	0.28967	-0.714302	0.475041	1	FALSE
MAP3K13	537.182	-0.135111	0.235656	-0.573343	0.566413	1	FALSE
MAP3K14	316.858	0.0560279	0.257275	0.217774	0.827605	1	FALSE
MAP3K14-AS1	96.9451	0.0649349	0.300778	0.215889	0.829074	1	FALSE
MAP3K15	230.483	-0.26087	0.278044	-0.938234	0.348124	1	FALSE
MAP3K2	834.487	-0.0924101	0.294179	-0.314129	0.753423	1	FALSE
MAP3K3	1376.76	-0.0215458	0.27126	-0.0794287	0.936692	1	FALSE
MAP3K4	2261.52	-0.0208763	0.240802	-0.0866949	0.930914	1	FALSE
MAP3K5	66.8342	-0.0183574	0.303624	-0.0604609	0.951789	1	FALSE
MAP3K6	244.286	0.061678	0.297592	0.207257	0.835809	1	FALSE
MAP3K7	2147.38	0.0703408	0.229503	0.306492	0.75923	1	FALSE
MAP3K7CL	2.5481	0.207292	0.187577	1.1051	0.269116	1	FALSE
MAP3K8	351.235	-0.158376	0.262019	-0.604445	0.545548	1	FALSE
MAP3K9	4286.3	-0.0994933	0.264165	-0.376632	0.706447	1	FALSE
MAP4	9419.58	-0.0133314	0.2283	-0.0583943	0.953435	1	FALSE
MAP4K1	151.103	-0.140163	0.287344	-0.487787	0.625701	1	FALSE
MAP4K2	1091.16	-0.0734125	0.282048	-0.260283	0.794645	1	FALSE
MAP4K3	1289.66	0.0149718	0.274326	0.0545766	0.956476	1	FALSE
MAP4K4	10971	0.0246153	0.241282	0.102019	0.918742	1	FALSE
MAP4K5	1346.51	0.0043529	0.276686	0.0157323	0.987448	1	FALSE
MAP6	124.941	-0.164132	0.30196	-0.543555	0.586748	1	FALSE
MAP6D1	166.035	0.0137281	0.295088	0.0465221	0.962894	1	FALSE
MAP7	1478.12	-0.0334324	0.230821	-0.144841	0.884836	1	FALSE
MAP7D1	3845.35	0.0588411	0.297747	0.197621	0.843342	1	FALSE
MAP7D2	76.533	-0.124459	0.305775	-0.40703	0.683986	1	FALSE
MAP7D3	729.658	0.0485213	0.261112	0.185825	0.852582	1	FALSE
MAP9	887.935	-0.123476	0.245438	-0.503087	0.614903	1	FALSE
MAPK1	2943.49	0.0409255	0.220616	0.185506	0.852832	1	FALSE
MAPK10	841.042	-0.00547362	0.24711	-0.0221506	0.982328	1	FALSE
MAPK11	94.5446	-0.281504	0.299314	-0.940497	0.346963	1	FALSE
MAPK12	1131.95	0.000544195	0.265633	0.00204867	0.998365	1	FALSE
MAPK13	340.099	-0.125269	0.271937	-0.460656	0.645046	1	FALSE
MAPK14	1157.51	-0.0541898	0.255404	-0.212172	0.831972	1	FALSE
MAPK15	190.243	-0.124152	0.306958	-0.404459	0.685875	1	FALSE
MAPK1IP1L	3348.69	-0.0564439	0.275169	-0.205125	0.837475	1	FALSE
MAPK3	1523.78	0.0728536	0.302861	0.240551	0.809903	1	FALSE
MAPK4	28.5836	0.188062	0.307632	0.611322	0.540987	1	FALSE
MAPK6	4078.03	0.00140099	0.247762	0.00565456	0.995488	1	FALSE
MAPK6PS3	0.495233	0.0329092	0.0755582	0.435547	0.663165	1	FALSE
MAPK6PS4	1.09735	0.02403	0.10824	0.222006	0.824309	1	FALSE
MAPK7	3718.23	-0.0558649	0.305125	-0.183089	0.854728	1	FALSE
MAPK8	1923.29	0.0558399	0.266659	0.209406	0.834131	1	FALSE
MAPK8IP1	273.994	-0.0899804	0.30618	-0.293881	0.768849	1	FALSE
MAPK8IP2	68.5265	0.12992	0.307796	0.422097	0.672954	1	FALSE
MAPK8IP3	2748.81	-0.14452	0.274073	-0.527306	0.597981	1	FALSE
MAPK9	1991.3	0.0256638	0.232645	0.110313	0.912161	1	FALSE
MAPKAP1	2848.66	0.171509	0.235522	0.72821	0.466485	1	FALSE
MAPKAPK2	3171.3	-0.0284504	0.250888	-0.113399	0.909715	1	FALSE
MAPKAPK3	2630.83	0.0745286	0.246287	0.302608	0.762188	1	FALSE
MAPKAPK5	1636.68	0.0551315	0.234019	0.235586	0.813754	1	FALSE
MAPKAPK5-AS1	336.66	0.176993	0.243294	0.727486	0.466928	1	FALSE
MAPKBP1	355.489	-0.196287	0.279588	-0.70206	0.482642	1	FALSE
MAPRE1	6313.48	0.107991	0.254202	0.424822	0.670966	1	FALSE
MAPRE1P1	2.6613	0.0348246	0.191704	0.181658	0.855851	1	FALSE
MAPRE2	485.76	0.0518691	0.256584	0.202153	0.839798	1	FALSE
MAPRE3	161.42	-0.207984	0.29154	-0.7134	0.475598	1	FALSE
MAPT	19.0171	0.136726	0.291891	0.468413	0.639489	1	FALSE
MARC1	1007.59	0.148965	0.256574	0.580592	0.561516	1	FALSE
MARC2	223.21	-0.03014	0.273598	-0.110161	0.912281	1	FALSE
MARCH1	9.92998	0.0198469	0.27799	0.0713942	0.943084	1	FALSE
MARCH10	0.965628	-0.00132897	0.126681	-0.0104907	0.99163	1	FALSE
MARCH11	367.599	-0.132588	0.253406	-0.523225	0.600818	1	FALSE
MARCH2	621.479	-0.054241	0.282718	-0.191855	0.847856	1	FALSE
MARCH3	909.344	-0.195062	0.24785	-0.787015	0.431273	1	FALSE
MARCH4	233.994	-0.244814	0.26112	-0.937551	0.348475	1	FALSE
MARCH5	732.372	-0.0848001	0.237137	-0.357599	0.720643	1	FALSE
MARCH6	4159.93	-0.0235874	0.287768	-0.0819669	0.934673	1	FALSE
MARCH7	3784.69	0.0351705	0.253492	0.138744	0.889652	1	FALSE
MARCH8	684.508	0.0888011	0.240833	0.368725	0.712333	1	FALSE
MARCH9	267.456	-0.261136	0.298874	-0.873734	0.382263	1	FALSE
MARCKS	2905.77	-0.0131694	0.269248	-0.0489119	0.960989	1	FALSE
MARCKSL1	18847.1	-0.0109722	0.267985	-0.0409433	0.967341	1	FALSE
MARCKSL1P2	1.70149	-0.0440733	0.126276	-0.349022	0.727073	1	FALSE
MARCO	0.513255	0.0271361	0.0848202	0.319925	0.749025	1	FALSE
MARK1	375.544	0.0662143	0.246449	0.268674	0.788181	1	FALSE
MARK2	1567.53	-0.0156186	0.277503	-0.0562828	0.955117	1	FALSE
MARK3	2206.45	0.0163711	0.235165	0.0696157	0.9445	1	FALSE
MARK4	2349.32	-0.0539323	0.286651	-0.188146	0.850762	1	FALSE
MARS	8243.94	0.104162	0.249088	0.418176	0.675818	1	FALSE
MARS2	352.89	0.183879	0.257789	0.713294	0.475664	1	FALSE
MARVELD1	2510.51	-0.0115288	0.272332	-0.0423337	0.966233	1	FALSE
MARVELD2	672.458	-0.12219	0.245088	-0.498555	0.618093	1	FALSE
MARVELD3	275.884	-0.247908	0.269084	-0.921304	0.356892	1	FALSE
MASP1	17.4509	0.0777415	0.297723	0.26112	0.794	1	FALSE
MASP2	0.553984	-0.00777629	0.0873652	-0.089009	0.929075	1	FALSE
MAST1	415.936	-0.0380136	0.302545	-0.125646	0.900012	1	FALSE
MAST2	2131.1	-0.0119902	0.246736	-0.0485955	0.961242	1	FALSE
MAST3	337.369	0.0421918	0.281806	0.149719	0.880986	1	FALSE
MAST4	127.244	-0.157765	0.292641	-0.539109	0.589812	1	FALSE
MAST4-AS1	7.19305	-0.259569	0.262487	-0.988884	0.32272	1	FALSE
MASTL	1288.03	0.0969684	0.266157	0.364328	0.715613	1	FALSE
MAT1A	2.7146	-0.285174	0.192496	-1.48146	0.138485	1	FALSE
MAT2A	3770.55	0.068429	0.279246	0.245049	0.806419	1	FALSE
MAT2B	1290.33	-0.0426265	0.25155	-0.169455	0.865439	1	FALSE
MATK	179.191	0.0614202	0.306649	0.200295	0.84125	1	FALSE
MATN1	4.73372	0.230251	0.229698	1.00241	0.316146	1	FALSE
MATN1-AS1	10.7853	0.116837	0.284186	0.41113	0.680977	1	FALSE
MATN2	188.122	-0.0860336	0.301665	-0.285196	0.775494	1	FALSE
MATN3	4007.15	-0.0485616	0.268187	-0.181074	0.85631	1	FALSE
MATN4	7.38369	0.210771	0.256633	0.821292	0.41148	1	FALSE
MATR3	14407.6	0.0861704	0.237794	0.362374	0.717073	1	FALSE
MAU2	2201.24	-0.0598626	0.243616	-0.245725	0.805895	1	FALSE
MAVS	4354.16	-0.0877007	0.238375	-0.367911	0.71294	1	FALSE
MAX	1098.18	0.03374	0.264337	0.12764	0.898434	1	FALSE
MAZ	7350.44	0.0380465	0.2891	0.131603	0.895298	1	FALSE
MB	65.417	-0.00433501	0.297159	-0.0145882	0.988361	1	FALSE
MB21D1	116.565	-0.156846	0.304939	-0.514352	0.607006	1	FALSE
MB21D2	712.508	0.149844	0.246891	0.606922	0.543903	1	FALSE
MBD1	2204.33	-0.0384933	0.232501	-0.165562	0.868502	1	FALSE
MBD2	736.882	-0.0675957	0.287227	-0.235339	0.813946	1	FALSE
MBD3	3086.35	0.0624723	0.279731	0.22333	0.823279	1	FALSE
MBD4	922.067	-0.0178181	0.251149	-0.0709464	0.94344	1	FALSE
MBD5	495.755	0.046164	0.256801	0.179765	0.857337	1	FALSE
MBD6	2207.28	-0.236468	0.280751	-0.842269	0.399637	1	FALSE
MBIP	971.275	0.0725901	0.255967	0.283591	0.776724	1	FALSE
MBL1P	20.9978	0.0588507	0.303425	0.193954	0.846212	1	FALSE
MBLAC1	26.6596	-0.0236108	0.306891	-0.0769354	0.938675	1	FALSE
MBLAC2	113.06	0.0358929	0.290084	0.123733	0.901527	1	FALSE
MBNL1	6.77841	-0.0837172	0.241663	-0.346421	0.729026	1	FALSE
MBNL2	29.4205	-0.220409	0.307226	-0.717417	0.473117	1	FALSE
MBNL3	587.555	-0.479938	0.271963	-1.76472	0.0776107	1	FALSE
MBOAT1	101.517	-0.26565	0.290512	-0.914422	0.360495	1	FALSE
MBOAT2	1100.75	-0.101238	0.246625	-0.410494	0.681444	1	FALSE
MBOAT4	0.442587	0	0.0752128	0	1	1	FALSE
MBOAT7	4165.36	-0.0222036	0.294551	-0.0753813	0.939911	1	FALSE
MBP	392.916	-0.0984114	0.286355	-0.343669	0.731095	1	FALSE
MBTD1	1806.04	0.0514772	0.272666	0.188792	0.850256	1	FALSE
MBTPS1	3288.91	-0.0193953	0.235114	-0.0824931	0.934255	1	FALSE
MBTPS2	416.261	0.00656674	0.280116	0.023443	0.981297	1	FALSE
MC1R	84.0529	0.131287	0.283538	0.463032	0.643341	1	FALSE
MC5R	5.07045	-0.0692917	0.226692	-0.305665	0.75986	1	FALSE
MCAM	1014.24	0.0377045	0.263251	0.143227	0.886111	1	FALSE
MCAT	355.372	0.102127	0.292991	0.348566	0.727415	1	FALSE
MCC	6762.63	-0.0403857	0.263707	-0.153146	0.878283	1	FALSE
MCCC1	950.182	-0.335253	0.260723	-1.28586	0.198492	1	FALSE
MCCC1-AS1	0.194744	-0.0219514	0.0747468	-0.293677	0.769005	1	FALSE
MCCC2	1370.64	-0.0741657	0.229698	-0.322883	0.746784	1	FALSE
MCCD1P2	0.505231	-0.02258	0.0762142	-0.29627	0.767024	1	FALSE
MCEE	90.6861	-0.122957	0.28599	-0.429936	0.667242	1	FALSE
MCF2	7.03297	-0.017603	0.261609	-0.0672874	0.946353	1	FALSE
MCF2L	637.914	0.0298451	0.267408	0.111609	0.911133	1	FALSE
MCF2L-AS1	17.9966	0.124906	0.273963	0.455923	0.648445	1	FALSE
MCF2L2	1401.55	-0.253627	0.295868	-0.857228	0.391319	1	FALSE
MCFD2	2931.04	0.0984476	0.27525	0.357666	0.720593	1	FALSE
MCHR1	1.00253	0.0761551	0.12697	0.59979	0.548646	1	FALSE
MCIDAS	22.3769	0.0779851	0.305557	0.255223	0.798551	1	FALSE
MCL1	7440.99	0.0804343	0.236711	0.3398	0.734007	1	FALSE
MCM10	670.01	0.160856	0.267424	0.601501	0.547506	1	FALSE
MCM2	3290	0.249225	0.267163	0.932857	0.350894	1	FALSE
MCM3	5586.09	0.252919	0.228447	1.10712	0.268242	1	FALSE
MCM3AP	3204.7	-0.122353	0.265748	-0.460409	0.645222	1	FALSE
MCM3AP-AS1	117.361	-0.0674491	0.303697	-0.222093	0.824241	1	FALSE
MCM4	5003.71	0.253395	0.245077	1.03394	0.301163	1	FALSE
MCM5	4266.54	0.153062	0.292991	0.522412	0.601384	1	FALSE
MCM6	6670.62	0.196425	0.235931	0.832551	0.405098	1	FALSE
MCM7	6757.56	0.243216	0.227301	1.07002	0.284611	1	FALSE
MCM8	933.315	-0.0736848	0.259701	-0.28373	0.776618	1	FALSE
MCM9	397.592	-0.0112964	0.27059	-0.0417471	0.9667	1	FALSE
MCMBP	4786.11	0.080177	0.245163	0.327035	0.743641	1	FALSE
MCMDC2	6.01521	0.130926	0.246741	0.530623	0.59568	1	FALSE
MCOLN1	573.864	0.100443	0.302385	0.332167	0.739763	1	FALSE
MCOLN2	1.64401	-0.0404634	0.161986	-0.249795	0.802746	1	FALSE
MCOLN3	74.1742	-0.259827	0.307903	-0.84386	0.398748	1	FALSE
MCPH1	709.054	0.0991542	0.248646	0.398776	0.690058	1	FALSE
MCPH1-AS1	15.2799	-0.140528	0.293097	-0.479458	0.631613	1	FALSE
MCRIP1	3451.17	0.0846735	0.263586	0.321236	0.748031	1	FALSE
MCRIP2	326.615	0.0497599	0.298805	0.16653	0.86774	1	FALSE
MCRIP2P1	31.4463	-0.0706241	0.305038	-0.231525	0.816907	1	FALSE
MCRS1	3199.13	0.0912643	0.253911	0.359434	0.71927	1	FALSE
MCTP1	10.9419	-0.100535	0.278259	-0.361299	0.717876	1	FALSE
MCTP2	327.22	-0.266492	0.297711	-0.895135	0.370715	1	FALSE
MCTS1	499.395	0.0588034	0.258069	0.227859	0.819756	1	FALSE
MCTS2P	50.0906	0.226986	0.307486	0.738201	0.460393	1	FALSE
MCU	1569.55	0.10666	0.232173	0.459398	0.645948	1	FALSE
MCUB	18.1065	-0.028121	0.28864	-0.0974261	0.922388	1	FALSE
MCUR1	1528.35	-0.0269619	0.235422	-0.114526	0.908821	1	FALSE
MDC1	2867.28	-0.055634	0.242576	-0.229347	0.8186	1	FALSE
MDC1-AS1	0.859034	0.043622	0.126734	0.344201	0.730695	1	FALSE
MDFI	655.389	0.227243	0.295925	0.767906	0.442543	1	FALSE
MDFIC	82.7624	-0.177915	0.2975	-0.598033	0.549818	1	FALSE
MDGA1	20.1397	0.026419	0.305307	0.0865326	0.931043	1	FALSE
MDGA2	29.3084	-0.0109644	0.307862	-0.0356145	0.97159	1	FALSE
MDH1	5261.3	0.0266739	0.227061	0.117475	0.906484	1	FALSE
MDH1B	43.7612	0.102968	0.305985	0.336515	0.736483	1	FALSE
MDH2	4827.29	0.0471742	0.287635	0.164007	0.869726	1	FALSE
MDK	14776.9	-0.051105	0.289483	-0.176539	0.85987	1	FALSE
MDM1	241.161	0.156568	0.296876	0.527386	0.597925	1	FALSE
MDM2	1592.67	-0.165255	0.264285	-0.625293	0.531779	1	FALSE
MDM4	918.188	-0.358418	0.276973	-1.29405	0.195647	1	FALSE
MDN1	8074.91	0.100529	0.304705	0.329924	0.741458	1	FALSE
MDP1	4.49607	-0.161901	0.216005	-0.749525	0.453541	1	FALSE
MDS2	3.66203	0.142868	0.165598	0.862742	0.388279	1	FALSE
ME1	223.498	-0.0956647	0.26956	-0.354892	0.722671	1	FALSE
ME2	6271.21	-0.0185359	0.23073	-0.0803359	0.93597	1	FALSE
ME2P1	2.5735	0.115372	0.18139	0.636045	0.524747	1	FALSE
ME3	40.0152	0.10473	0.307903	0.340141	0.733751	1	FALSE
MEA1	2704.57	0.113702	0.273689	0.415442	0.677819	1	FALSE
MEAF6	1267.8	0.106646	0.223754	0.476622	0.633632	1	FALSE
MECOM	33.8861	-0.184325	0.307545	-0.599342	0.548945	1	FALSE
MECP2	1478.19	-0.0822161	0.224617	-0.366028	0.714344	1	FALSE
MECR	752.236	-0.0501145	0.251908	-0.19894	0.84231	1	FALSE
MED1	3263.48	0.0681737	0.295445	0.230749	0.81751	1	FALSE
MED10	428.943	0.100615	0.256882	0.39168	0.695294	1	FALSE
MED11	360.189	0.00999467	0.285319	0.0350298	0.972056	1	FALSE
MED12	2791.77	0.029353	0.24447	0.120068	0.904429	1	FALSE
MED12L	186.169	0.108844	0.287183	0.379008	0.704682	1	FALSE
MED13	2226.67	0.0474146	0.290246	0.16336	0.870235	1	FALSE
MED13L	3155.85	-0.0553608	0.298035	-0.185753	0.852639	1	FALSE
MED14	1394.11	0.0442696	0.231878	0.190918	0.84859	1	FALSE
MED14OS	3.85483	-0.207733	0.208349	-0.997046	0.318742	1	FALSE
MED15	1649.86	0.0670098	0.29486	0.227259	0.820222	1	FALSE
MED15P9	6.59928	-0.237279	0.221859	-1.0695	0.284843	1	FALSE
MED16	3147.13	0.0653628	0.307897	0.212288	0.831882	1	FALSE
MED17	1518.61	-0.0982798	0.229566	-0.428111	0.66857	1	FALSE
MED18	491.505	-0.0217535	0.268947	-0.0808842	0.935534	1	FALSE
MED19	435.985	0.140355	0.282672	0.496529	0.619521	1	FALSE
MED20	1135.12	0.148229	0.229481	0.64593	0.518325	1	FALSE
MED21	575.992	0.0875958	0.261042	0.335562	0.737201	1	FALSE
MED22	2393.86	0.0833367	0.225364	0.369786	0.711542	1	FALSE
MED23	921.141	0.0617592	0.289746	0.21315	0.83121	1	FALSE
MED24	2821.02	0.00668902	0.271053	0.0246779	0.980312	1	FALSE
MED25	1697.95	-0.0487903	0.298086	-0.163679	0.869984	1	FALSE
MED26	235.404	-0.0423133	0.28521	-0.148358	0.88206	1	FALSE
MED27	526.358	0.0129033	0.291957	0.0441959	0.964748	1	FALSE
MED28	4808.49	0.102161	0.259925	0.393042	0.694288	1	FALSE
MED28P1	2.59031	-0.0399791	0.180458	-0.221542	0.824671	1	FALSE
MED28P4	0.194076	0.0212037	0.0747468	0.283673	0.776661	1	FALSE
MED29	1646.07	0.0980607	0.249298	0.393347	0.694063	1	FALSE
MED30	229.056	0.12328	0.287255	0.429164	0.667804	1	FALSE
MED31	152.195	0.0269028	0.282663	0.0951761	0.924175	1	FALSE
MED4	1448.04	0.139196	0.23563	0.590738	0.554696	1	FALSE
MED4-AS1	0.199546	-0.000373885	0.0747468	-0.00500202	0.996009	1	FALSE
MED6	542.286	0.0620082	0.243931	0.254203	0.799338	1	FALSE
MED7	374.553	-0.0258186	0.252198	-0.102374	0.91846	1	FALSE
MED8	555.895	0.0768799	0.252775	0.304143	0.761019	1	FALSE
MED9	446.237	0.119704	0.259985	0.460427	0.64521	1	FALSE
MEDAG	4.97228	0.046999	0.231277	0.203215	0.838967	1	FALSE
MEF2A	748.499	-0.0580049	0.24508	-0.236677	0.812907	1	FALSE
MEF2B	3.144	-0.142791	0.210966	-0.676847	0.498503	1	FALSE
MEF2C	1.25943	-0.124345	0.137002	-0.907617	0.364081	1	FALSE
MEF2C-AS1	0.262677	0	0.0747468	0	1	1	FALSE
MEF2D	817.48	-0.0688025	0.288757	-0.238271	0.811671	1	FALSE
MEFV	0.367551	-0.043529	0.0747468	-0.582352	0.560329	1	FALSE
MEG3	32.5574	-0.335278	0.300346	-1.11631	0.264291	1	FALSE
MEG9	1.4636	0.0508051	0.143454	0.354155	0.723223	1	FALSE
MEGF10	1230.64	-0.155974	0.300734	-0.518645	0.604008	1	FALSE
MEGF11	15.7325	-0.0999202	0.293425	-0.34053	0.733457	1	FALSE
MEGF6	1602.89	-0.321153	0.306017	-1.04946	0.293967	1	FALSE
MEGF8	3101.97	-0.0388511	0.254182	-0.152848	0.878518	1	FALSE
MEGF9	244.83	-0.18589	0.287379	-0.646847	0.517731	1	FALSE
MEI1	7.61601	0.0353841	0.259583	0.136312	0.891575	1	FALSE
MEI4	11.6959	0.0683494	0.279414	0.244616	0.806753	1	FALSE
MEIG1	2.97427	-0.104843	0.20502	-0.511378	0.609086	1	FALSE
MEIOB	1.91499	0.0617561	0.141466	0.436544	0.662442	1	FALSE
MEIOC	70.2961	0.332186	0.289915	1.1458	0.251877	1	FALSE
MEIS1	43.1368	-0.0129097	0.306331	-0.0421431	0.966385	1	FALSE
MEIS1-AS3	0.928616	-0.0349328	0.113406	-0.308033	0.758057	1	FALSE
MEIS2	30.8321	-0.138008	0.302834	-0.455722	0.64859	1	FALSE
MEIS3	3694.05	-0.0465314	0.286689	-0.162306	0.871065	1	FALSE
MEIS3P1	79.7799	0.190914	0.288259	0.662301	0.507778	1	FALSE
MEIS3P2	74.6479	0.167256	0.296345	0.564396	0.572484	1	FALSE
MELK	1487.72	0.118558	0.244622	0.484658	0.627919	1	FALSE
MELTF	160.016	0.0685058	0.291227	0.235232	0.814029	1	FALSE
MELTF-AS1	53.6149	-0.0395183	0.303707	-0.13012	0.896472	1	FALSE
MEMO1	34.9726	-0.105561	0.291917	-0.361614	0.717641	1	FALSE
MEMO1P1	8.91945	-0.0467634	0.274047	-0.17064	0.864507	1	FALSE
MEN1	1814.72	-0.0839558	0.262483	-0.319852	0.74908	1	FALSE
MEOX1	0.250232	0	0.0747468	0	1	1	FALSE
MEP1A	1.04355	-0.00161368	0.0973678	-0.016573	0.986777	1	FALSE
MEP1B	0.263023	0.0212037	0.0747468	0.283673	0.776661	1	FALSE
MEPCE	2781.65	-0.00922962	0.278024	-0.0331972	0.973517	1	FALSE
MEPE	3.6234	-0.150137	0.184001	-0.815962	0.414522	1	FALSE
MERTK	2856	-0.0233076	0.227837	-0.1023	0.918519	1	FALSE
MESDC1	1334.27	0.0141668	0.305144	0.0464267	0.96297	1	FALSE
MESDC2	2526.13	0.0140727	0.238239	0.0590697	0.952897	1	FALSE
MESP1	4.20236	0.100114	0.199086	0.502867	0.615058	1	FALSE
MESP2	4.86614	-0.0275987	0.192911	-0.143064	0.88624	1	FALSE
MEST	3759.59	0.0439008	0.2483	0.176805	0.859661	1	FALSE
MESTIT1	3.8658	0.0159225	0.211153	0.0754077	0.93989	1	FALSE
MESTIT1_1	0.571302	-0.0238053	0.0784997	-0.303253	0.761697	1	FALSE
MESTIT1_2	0.452296	0.0214016	0.0752396	0.284446	0.776068	1	FALSE
MESTP1	7.56513	0.072649	0.214814	0.338195	0.735216	1	FALSE
MESTP3	1.19874	0.0289697	0.121439	0.238554	0.811452	1	FALSE
MET	71.3572	0.00523377	0.303533	0.0172428	0.986243	1	FALSE
METAP1	1992.15	0.139174	0.226233	0.615178	0.538437	1	FALSE
METAP1D	177.598	-0.098723	0.278982	-0.353869	0.723437	1	FALSE
METAP2	7923.9	0.155265	0.255298	0.608173	0.543073	1	FALSE
Metazoa_SRP	17.1793	-0.0469729	0.295578	-0.158918	0.873733	1	FALSE
METRN	81.5661	-0.0619879	0.300508	-0.206277	0.836574	1	FALSE
METRNL	67.994	-0.042346	0.305504	-0.13861	0.889758	1	FALSE
METTL1	272.849	0.0874097	0.278628	0.313715	0.753738	1	FALSE
METTL10	240.426	0.0182123	0.26632	0.068385	0.945479	1	FALSE
METTL11B	7.63734	0.208563	0.259597	0.803412	0.421737	1	FALSE
METTL12	90.9424	0.0590816	0.299353	0.197364	0.843542	1	FALSE
METTL13	1255.84	0.0696847	0.249731	0.279039	0.780215	1	FALSE
METTL14	913.612	0.0132362	0.261912	0.0505368	0.959695	1	FALSE
METTL15	170.162	0.0675812	0.266808	0.253295	0.80004	1	FALSE
METTL15P1	2.91882	-0.104448	0.165955	-0.629371	0.529106	1	FALSE
METTL16	1815.1	0.00898627	0.238137	0.0377358	0.969898	1	FALSE
METTL17	1425.97	0.082175	0.248605	0.330545	0.740988	1	FALSE
METTL18	118.991	-0.0800193	0.285819	-0.279964	0.779505	1	FALSE
METTL21A	576.201	-0.110486	0.267181	-0.413525	0.679222	1	FALSE
METTL21AP1	0.345215	0.0212037	0.0747468	0.283673	0.776661	1	FALSE
METTL21B	71.0059	-0.113843	0.291029	-0.391175	0.695668	1	FALSE
METTL21C	0.421352	-0.019033	0.0752367	-0.252975	0.800288	1	FALSE
METTL21EP	0.194744	-0.0219514	0.0747468	-0.293677	0.769005	1	FALSE
METTL22	665.917	-0.0825081	0.234434	-0.351946	0.724878	1	FALSE
METTL23	310.119	0.0683588	0.269512	0.253639	0.799774	1	FALSE
METTL24	16.5855	0.179155	0.301174	0.594857	0.551939	1	FALSE
METTL25	170.287	0.105774	0.277809	0.380744	0.703393	1	FALSE
METTL26	992.497	0.0246546	0.299938	0.0821991	0.934488	1	FALSE
METTL2A	398.943	-0.026289	0.26847	-0.0979213	0.921995	1	FALSE
METTL2B	438.097	-0.0408475	0.270379	-0.151075	0.879916	1	FALSE
METTL3	1454.89	-0.0322989	0.272264	-0.118631	0.905568	1	FALSE
METTL4	264.843	0.021263	0.280287	0.0758615	0.939529	1	FALSE
METTL5	1183.37	0.169297	0.236724	0.715165	0.474507	1	FALSE
METTL6	421.214	0.0873439	0.2723	0.320764	0.748389	1	FALSE
METTL7A	34.3856	-0.0737875	0.306831	-0.240482	0.809956	1	FALSE
METTL7B	101.499	0.202316	0.297347	0.680402	0.49625	1	FALSE
METTL8	549.588	-0.133392	0.258196	-0.516632	0.605413	1	FALSE
METTL8P1	0.515849	-0.000525902	0.0853139	-0.00616433	0.995082	1	FALSE
METTL9	4502.19	0.141635	0.234959	0.602808	0.546637	1	FALSE
MEX3A	9041.86	-0.112902	0.233382	-0.483766	0.628552	1	FALSE
MEX3B	721.825	0.154809	0.278994	0.554881	0.578976	1	FALSE
MEX3C	2508.7	-0.0316603	0.242921	-0.130332	0.896304	1	FALSE
MEX3D	1789.77	-0.0498579	0.302727	-0.164696	0.869183	1	FALSE
MFAP1	1393.65	0.207235	0.251252	0.824811	0.409479	1	FALSE
MFAP1P1	0.659562	-0.0424897	0.0847729	-0.501218	0.616217	1	FALSE
MFAP2	2535.64	0.0753746	0.299489	0.251677	0.801291	1	FALSE
MFAP3	749.642	0.051924	0.303781	0.170926	0.864282	1	FALSE
MFAP3L	882.983	-0.139052	0.241398	-0.576026	0.564597	1	FALSE
MFAP4	13455.2	-0.0311475	0.252888	-0.123167	0.901975	1	FALSE
MFAP5	2.65607	0.00768161	0.191099	0.0401969	0.967936	1	FALSE
MFF	1595.81	0.0472298	0.234328	0.201554	0.840266	1	FALSE
MFGE8	4812.04	-0.111607	0.262535	-0.425113	0.670754	1	FALSE
MFHAS1	3156.35	-0.088441	0.259127	-0.341303	0.732875	1	FALSE
MFN1	726.901	0.010131	0.27238	0.0371943	0.97033	1	FALSE
MFN2	2593.72	0.160759	0.235479	0.682689	0.494803	1	FALSE
MFNG	12.0123	0.03422	0.273227	0.125244	0.900331	1	FALSE
MFSD1	292.708	-0.166266	0.266086	-0.624859	0.532064	1	FALSE
MFSD10	2811.86	-0.0696246	0.253852	-0.274273	0.783875	1	FALSE
MFSD11	871.661	-0.20378	0.246251	-0.82753	0.407937	1	FALSE
MFSD12	949.828	-0.0105757	0.296919	-0.0356182	0.971587	1	FALSE
MFSD13A	71.3603	-0.169311	0.301371	-0.561801	0.574251	1	FALSE
MFSD14A	3129.36	0.0977141	0.24324	0.401718	0.687892	1	FALSE
MFSD14B	2816.44	0.0064762	0.248701	0.0260401	0.979225	1	FALSE
MFSD14C	162.069	-0.208587	0.283948	-0.734594	0.462587	1	FALSE
MFSD2A	311.811	0.0212056	0.277178	0.0765054	0.939017	1	FALSE
MFSD2B	37.0167	0.0544642	0.307831	0.176929	0.859564	1	FALSE
MFSD3	854.936	0.066753	0.301748	0.221221	0.82492	1	FALSE
MFSD4A	0.859379	0.0776966	0.120087	0.647003	0.51763	1	FALSE
MFSD4B	308.751	-0.397471	0.292603	-1.3584	0.174337	1	FALSE
MFSD5	593.336	0.14009	0.27957	0.501091	0.616307	1	FALSE
MFSD6	85.6058	-0.323017	0.289668	-1.11513	0.264795	1	FALSE
MFSD6L	200.179	-0.313066	0.294716	-1.06226	0.288116	1	FALSE
MFSD7	196.167	-0.00768888	0.267886	-0.028702	0.977102	1	FALSE
MFSD8	482	-0.12126	0.272034	-0.445754	0.655775	1	FALSE
MFSD9	527.041	-0.0839854	0.248609	-0.337821	0.735498	1	FALSE
MGA	2297.09	0.058831	0.303266	0.193991	0.846183	1	FALSE
MGAM	38.2411	-0.132543	0.303567	-0.43662	0.662387	1	FALSE
MGAM2	43.7175	-0.100324	0.303266	-0.330813	0.740786	1	FALSE
MGARP	35.5963	-0.131737	0.285677	-0.46114	0.644698	1	FALSE
MGAT1	2625.97	3.56605e-05	0.265954	0.000134085	0.999893	1	FALSE
MGAT2	968.513	0.0881005	0.243899	0.361217	0.717937	1	FALSE
MGAT3	418.492	0.101675	0.277402	0.366524	0.713974	1	FALSE
MGAT4A	515.097	-0.0695995	0.284075	-0.245004	0.806453	1	FALSE
MGAT4B	3107.66	-0.065594	0.273707	-0.239651	0.810601	1	FALSE
MGAT4C	3.65453	-0.134778	0.205138	-0.657013	0.511172	1	FALSE
MGAT4EP	0.296355	0	0.0747468	0	1	1	FALSE
MGAT5	1972.15	-0.0258309	0.283784	-0.0910231	0.927474	1	FALSE
MGAT5B	136.925	-0.0549165	0.305807	-0.179579	0.857483	1	FALSE
MGC16275	0.656299	0.0247542	0.101148	0.244731	0.806664	1	FALSE
MGC27382	2.26894	-0.0226741	0.175057	-0.129524	0.896943	1	FALSE
MGC32805	8.6166	0.0284748	0.273564	0.104088	0.917099	1	FALSE
MGC45922	7.4207	-0.0841166	0.248007	-0.33917	0.734481	1	FALSE
MGEA5	4077.4	-0.237662	0.281037	-0.845662	0.397741	1	FALSE
MGLL	2.31243	-0.0526274	0.184334	-0.2855	0.775261	1	FALSE
MGME1	906.845	0.0264234	0.252757	0.104541	0.91674	1	FALSE
MGMT	723.644	-0.184875	0.260733	-0.709059	0.478288	1	FALSE
MGRN1	1873.48	-0.000674271	0.294277	-0.00229128	0.998172	1	FALSE
MGST1	2762.49	0.0223786	0.242836	0.0921552	0.926575	1	FALSE
MGST2	3226.29	-0.0803743	0.248286	-0.323716	0.746153	1	FALSE
MGST3	1719.82	0.0820871	0.255207	0.321649	0.747718	1	FALSE
MIA3	1922.44	-0.0825522	0.275922	-0.299187	0.764798	1	FALSE
MIAT	71.0008	-0.11772	0.304461	-0.386651	0.699015	1	FALSE
MIATNB	74.6716	0.0623029	0.298787	0.20852	0.834823	1	FALSE
MIB1	3447.61	-0.0141931	0.287187	-0.0494209	0.960584	1	FALSE
MIB2	862.627	0.0269589	0.29186	0.0923694	0.926405	1	FALSE
MICA	244.317	0.0887499	0.293625	0.302255	0.762457	1	FALSE
MICAL1	1654.35	-0.145112	0.28228	-0.514071	0.607202	1	FALSE
MICAL2	47.4038	-0.0712098	0.30221	-0.23563	0.81372	1	FALSE
MICAL3	565.378	-0.0122927	0.28236	-0.0435355	0.965275	1	FALSE
MICALCL	0.812171	-0.0298635	0.0985826	-0.302929	0.761944	1	FALSE
MICALL1	1283.9	0.0663411	0.296771	0.223543	0.823113	1	FALSE
MICALL2	191.342	-0.0502801	0.299141	-0.168082	0.866519	1	FALSE
MICB	316.121	0.0758222	0.279647	0.271136	0.786287	1	FALSE
MICC	1.83083	0.0697297	0.170798	0.408258	0.683085	1	FALSE
MICE	1.15757	-0.10049	0.112736	-0.89138	0.372726	1	FALSE
MICU1	1826.62	0.00760544	0.235329	0.0323184	0.974218	1	FALSE
MICU2	1313.7	0.0623054	0.246893	0.252357	0.800765	1	FALSE
MICU3	202.936	0.171392	0.280422	0.611195	0.541071	1	FALSE
MID1	172.15	-0.310932	0.28969	-1.07333	0.283125	1	FALSE
MID1IP1	7556.67	0.00392289	0.284614	0.0137832	0.989003	1	FALSE
MID1IP1-AS1	1.99043	-0.0163485	0.165344	-0.098876	0.921237	1	FALSE
MID2	181.617	0.239451	0.264905	0.903913	0.366042	1	FALSE
MIDN	6621.22	-0.0617609	0.295654	-0.208896	0.83453	1	FALSE
MIEF1	2586.25	0.00823091	0.235582	0.0349385	0.972129	1	FALSE
MIEF2	474.173	0.060066	0.267095	0.224886	0.822068	1	FALSE
MIEN1	660.242	0.0610602	0.270367	0.225842	0.821324	1	FALSE
MIER1	800.297	0.0702415	0.245314	0.286333	0.774623	1	FALSE
MIER2	1501.88	0.0017106	0.297499	0.00574992	0.995412	1	FALSE
MIER3	1798.53	-0.00804167	0.279689	-0.0287522	0.977062	1	FALSE
MIF	2317.52	-0.104615	0.251146	-0.41655	0.677008	1	FALSE
MIF-AS1	50.7501	-0.494376	0.304392	-1.62414	0.104346	1	FALSE
MIF4GD	360.254	-0.0819689	0.288104	-0.284512	0.776018	1	FALSE
MIGA1	194.656	-0.246207	0.285305	-0.862961	0.388159	1	FALSE
MIGA2	844.05	0.00482325	0.278972	0.0172894	0.986206	1	FALSE
MIIP	2370.93	0.0910387	0.265973	0.342285	0.732136	1	FALSE
MINA	552.846	0.0405513	0.245716	0.165033	0.868918	1	FALSE
MINCR	55.9201	0.202827	0.294531	0.688643	0.491048	1	FALSE
MINK1	2448.05	-0.120559	0.251032	-0.480255	0.631046	1	FALSE
MINOS1	374.393	0.169714	0.25444	0.667012	0.504765	1	FALSE
MINOS1P2	0.712661	-0.0112125	0.104296	-0.107507	0.914387	1	FALSE
MINPP1	860.889	0.0196015	0.250664	0.0781984	0.93767	1	FALSE
MIOS	1426.85	0.0103818	0.242999	0.0427236	0.965922	1	FALSE
MIOX	4.34778	0.0190702	0.222064	0.085877	0.931564	1	FALSE
MIP	1.49248	0.0101413	0.151019	0.067152	0.946461	1	FALSE
MIPEP	464.256	0.131797	0.254972	0.516907	0.605221	1	FALSE
MIPEPP3	9.66037	0.0112673	0.266696	0.0422478	0.966301	1	FALSE
MIPOL1	351.14	0.192549	0.272775	0.70589	0.480256	1	FALSE
MIR100HG	1.54877	0.0476571	0.126476	0.376808	0.706317	1	FALSE
MIR103A2	6.21597	0.225432	0.250953	0.898305	0.369023	1	FALSE
MIR106B	10.861	-0.0352056	0.27469	-0.128165	0.898019	1	FALSE
MIR1179	4.51186	-0.255104	0.187987	-1.35704	0.17477	1	FALSE
MIR1180	0.515849	-0.000525902	0.0853139	-0.00616433	0.995082	1	FALSE
MIR1227	0.622585	-0.0368335	0.099011	-0.372015	0.709882	1	FALSE
MIR1249	2.34107	0.0349924	0.174276	0.200788	0.840865	1	FALSE
MIR1254-1	8.19091	-0.193123	0.253835	-0.76082	0.446765	1	FALSE
MIR1263	1.00628	0.0247766	0.126744	0.195485	0.845013	1	FALSE
MIR1270	3.42396	-0.105742	0.153685	-0.688048	0.491423	1	FALSE
MIR1276	0.194076	0.0212037	0.0747468	0.283673	0.776661	1	FALSE
MIR1282	4.10864	-0.151882	0.190994	-0.795216	0.426488	1	FALSE
MIR1286	0.517676	-0.0280887	0.0850443	-0.330284	0.741186	1	FALSE
MIR1291	0.200215	-0.043529	0.0747468	-0.582352	0.560329	1	FALSE
MIR130B	13.5703	-0.197266	0.287735	-0.685583	0.492976	1	FALSE
MIR133A1HG	0.200215	-0.043529	0.0747468	-0.582352	0.560329	1	FALSE
MIR135A1	0.316303	-0.000373885	0.0747468	-0.00500202	0.996009	1	FALSE
MIR137HG	0.457424	0	0.0747468	0	1	1	FALSE
MIR141	1.93747	-0.163512	0.163799	-0.998248	0.318159	1	FALSE
MIR148B	0.198878	0.0427812	0.0747468	0.572348	0.567086	1	FALSE
MIR149	0.770884	0.0236517	0.107869	0.219264	0.826444	1	FALSE
MIR1539	0.450793	-0.0157132	0.0752665	-0.208767	0.83463	1	FALSE
MIR155HG	0.408239	0.0184676	0.0752086	0.245552	0.806029	1	FALSE
MIR17HG	124.569	-0.271682	0.302025	-0.899537	0.368367	1	FALSE
MIR186	4.11016	-0.0769875	0.172165	-0.447172	0.654751	1	FALSE
MIR1915	1.17633	-0.0701131	0.127089	-0.551684	0.581165	1	FALSE
MIR193BHG	27.0536	-0.205441	0.30784	-0.667365	0.504539	1	FALSE
MIR194-2HG	0.683854	-0.0534494	0.0942652	-0.56701	0.570707	1	FALSE
MIR19B2	16.6751	-0.0625285	0.300012	-0.20842	0.834901	1	FALSE
MIR200A	3.24178	0.0929334	0.169171	0.549345	0.582769	1	FALSE
MIR200B	1.02209	-0.0396538	0.109722	-0.361403	0.717798	1	FALSE
MIR2052HG	0.254999	-0.0219514	0.0747468	-0.293677	0.769005	1	FALSE
MIR205HG	64.1534	-0.151996	0.300351	-0.50606	0.612815	1	FALSE
MIR210	3.22022	0.00824102	0.197348	0.0417588	0.966691	1	FALSE
MIR210HG	561.448	0.0582668	0.300887	0.19365	0.84645	1	FALSE
MIR2117HG	0.254999	-0.0219514	0.0747468	-0.293677	0.769005	1	FALSE
MIR219A1	0.262677	0	0.0747468	0	1	1	FALSE
MIR219A2	0.354473	0.0427812	0.0747468	0.572348	0.567086	1	FALSE
MIR221	1.20412	0.0502112	0.122052	0.41139	0.680787	1	FALSE
MIR222HG	33.8405	-0.00941633	0.305999	-0.0307724	0.975451	1	FALSE
MIR22HG	330.539	-0.214365	0.28496	-0.752262	0.451893	1	FALSE
MIR23B	0.260469	-0.043529	0.0747468	-0.582352	0.560329	1	FALSE
MIR24-2	40.3688	-0.193434	0.307771	-0.628498	0.529678	1	FALSE
MIR25	48.8943	0.0684578	0.307261	0.2228	0.823691	1	FALSE
MIR26A2	0.359908	-0.0219514	0.0747468	-0.293677	0.769005	1	FALSE
MIR26B	0.201718	0	0.0747468	0	1	1	FALSE
MIR27B	1.2078	0.0609926	0.129565	0.470749	0.63782	1	FALSE
MIR296	40.3094	0.162124	0.305913	0.529967	0.596135	1	FALSE
MIR298	1.59381	-0.00226555	0.160324	-0.0141311	0.988725	1	FALSE
MIR29A	2.00171	-0.0590168	0.167571	-0.352189	0.724697	1	FALSE
MIR302A	51.8861	-0.0214827	0.307428	-0.0698788	0.94429	1	FALSE
MIR302B	6573.74	-0.0427748	0.238141	-0.17962	0.857451	1	FALSE
MIR302C	183.841	0.0825825	0.295961	0.279032	0.78022	1	FALSE
MIR302D	137.936	0.0268042	0.307553	0.0871532	0.93055	1	FALSE
MIR3122	0.267443	-0.0219514	0.0747468	-0.293677	0.769005	1	FALSE
MIR3131	1.16869	-0.120633	0.103109	-1.16996	0.242017	1	FALSE
MIR3136	0.189273	0	0.0747468	0	1	1	FALSE
MIR3138	0.20652	0.0212037	0.0747468	0.283673	0.776661	1	FALSE
MIR3143	0.194076	0.0212037	0.0747468	0.283673	0.776661	1	FALSE
MIR3149	0.189273	0	0.0747468	0	1	1	FALSE
MIR3153	2.38881	-0.0576699	0.133701	-0.431336	0.666224	1	FALSE
MIR3164	0.597025	-0.0133497	0.0891419	-0.149757	0.880956	1	FALSE
MIR3174	0.189273	0	0.0747468	0	1	1	FALSE
MIR3176	3.47946	-0.201245	0.165127	-1.21873	0.222947	1	FALSE
MIR3177	0.481086	-0.0651338	0.0747514	-0.871338	0.383569	1	FALSE
MIR3179-1	0.245671	0.0212037	0.0747468	0.283673	0.776661	1	FALSE
MIR3180-1	0.825008	-0.0198538	0.0992486	-0.200041	0.841448	1	FALSE
MIR3180-4	0.254999	-0.0219514	0.0747468	-0.293677	0.769005	1	FALSE
MIR3187	0.854687	0.00684297	0.0936943	0.0730351	0.941778	1	FALSE
MIR3192	0.254999	-0.0219514	0.0747468	-0.293677	0.769005	1	FALSE
MIR31HG	20.9646	-0.213068	0.302212	-0.705028	0.480793	1	FALSE
MIR320B2	0.260469	-0.043529	0.0747468	-0.582352	0.560329	1	FALSE
MIR320E	0.767279	-0.105773	0.0909637	-1.16281	0.244908	1	FALSE
MIR324	0.250578	0.0212037	0.0747468	0.283673	0.776661	1	FALSE
MIR325HG	20.0027	0.160607	0.293758	0.546733	0.584562	1	FALSE
MIR326	0.194076	0.0212037	0.0747468	0.283673	0.776661	1	FALSE
MIR339	0.198878	0.0427812	0.0747468	0.572348	0.567086	1	FALSE
MIR33B	0.396465	0	0.0747468	0	1	1	FALSE
MIR345	0.59145	0.0163097	0.0798466	0.204263	0.838148	1	FALSE
MIR34A	43.1312	-0.164227	0.306397	-0.535996	0.591961	1	FALSE
MIR361	0.292465	0	0.0747468	0	1	1	FALSE
MIR3616	0.24634	-0.0219514	0.0747468	-0.293677	0.769005	1	FALSE
MIR3622A	0.462569	0.0251024	0.0822529	0.305186	0.760225	1	FALSE
MIR3653	0.81358	-0.0114632	0.0985282	-0.116344	0.90738	1	FALSE
MIR3661	0.610845	-0.0173893	0.0805908	-0.215772	0.829165	1	FALSE
MIR3662	0.804885	-0.0615506	0.110782	-0.555604	0.578482	1	FALSE
MIR3663HG	1.72707	0.0605214	0.150411	0.402373	0.687409	1	FALSE
MIR367	130.217	0.0911041	0.307549	0.296226	0.767057	1	FALSE
MIR3671	4.02184	-0.0529168	0.208181	-0.254186	0.799352	1	FALSE
MIR3677	1.6906	-0.0509236	0.152601	-0.333704	0.738603	1	FALSE
MIR3681HG	0.717186	-0.0830949	0.0961627	-0.864107	0.387529	1	FALSE
MIR3682	5.51392	-0.52938	0.234225	-2.26014	0.0238129	1	FALSE
MIR3685	4.25259	-0.00862994	0.229064	-0.0376749	0.969947	1	FALSE
MIR372	0.450124	0.0246557	0.0814595	0.302674	0.762138	1	FALSE
MIR374B	0.767096	-0.0123062	0.0980281	-0.125537	0.900098	1	FALSE
MIR378D2	1.31816	0.123292	0.140727	0.87611	0.38097	1	FALSE
MIR378H	0.462188	-0.0482112	0.0821771	-0.586674	0.557422	1	FALSE
MIR378J	1.60161	-0.111743	0.148265	-0.753669	0.451048	1	FALSE
MIR3907	0.699652	0.0198221	0.0944325	0.209908	0.83374	1	FALSE
MIR3911	3.41171	0.183051	0.205147	0.892295	0.372235	1	FALSE
MIR3936	0.189273	0	0.0747468	0	1	1	FALSE
MIR3939	0.794289	0.0192254	0.0988836	0.194425	0.845843	1	FALSE
MIR3942	1.59786	-0.0925302	0.131435	-0.704	0.481433	1	FALSE
MIR3944	0.250578	0.0212037	0.0747468	0.283673	0.776661	1	FALSE
MIR3976HG	0.679433	0.00812092	0.0929186	0.0873982	0.930355	1	FALSE
MIR421	2.61444	-0.161648	0.16267	-0.993717	0.320361	1	FALSE
MIR425	0.353421	-0.0219514	0.0747468	-0.293677	0.769005	1	FALSE
MIR4258	2.765	-0.0585536	0.18628	-0.31433	0.75327	1	FALSE
MIR4263	1.69076	-0.00119013	0.152961	-0.00778059	0.993792	1	FALSE
MIR4271	0.254999	-0.0219514	0.0747468	-0.293677	0.769005	1	FALSE
MIR429	2.46535	-0.297535	0.182352	-1.63166	0.102752	1	FALSE
MIR4292	15.8116	-0.122697	0.289951	-0.423163	0.672176	1	FALSE
MIR4297	0.201718	0	0.0747468	0	1	1	FALSE
MIR4300HG	0.194744	-0.0219514	0.0747468	-0.293677	0.769005	1	FALSE
MIR4312	1.03951	0.110503	0.101004	1.09404	0.273936	1	FALSE
MIR4322	0.662751	-0.0439102	0.0932903	-0.470684	0.637867	1	FALSE
MIR4324	0.81253	-0.0628843	0.109089	-0.576448	0.564312	1	FALSE
MIR4435-2HG	28.7886	0.0376661	0.307611	0.122447	0.902545	1	FALSE
MIR4441	0.355811	-0.043529	0.0747468	-0.582352	0.560329	1	FALSE
MIR4449	0.649325	-0.000353758	0.0922051	-0.00383664	0.996939	1	FALSE
MIR4453	80.3942	0.0309708	0.300318	0.103127	0.917863	1	FALSE
MIR4461	0.420831	-0.0650852	0.0747504	-0.8707	0.383918	1	FALSE
MIR4482	1.37804	-0.0105741	0.127222	-0.0831153	0.93376	1	FALSE
MIR4489	0.250578	0.0212037	0.0747468	0.283673	0.776661	1	FALSE
MIR4512	0.362785	-0.0219514	0.0747468	-0.293677	0.769005	1	FALSE
MIR4535	0.200215	-0.043529	0.0747468	-0.582352	0.560329	1	FALSE
MIR455	0.344869	0	0.0747468	0	1	1	FALSE
MIR4635	1.25376	-0.134648	0.115809	-1.16268	0.244961	1	FALSE
MIR4641	1.02094	-0.0760615	0.11852	-0.641762	0.521028	1	FALSE
MIR4645	0.61371	0	0.0757829	0	1	1	FALSE
MIR4653	0.506627	0.0250376	0.0754213	0.33197	0.739912	1	FALSE
MIR4664	28.1255	0.33463	0.307858	1.08696	0.277055	1	FALSE
MIR4667	0.254999	-0.0219514	0.0747468	-0.293677	0.769005	1	FALSE
MIR4677	0.194076	0.0212037	0.0747468	0.283673	0.776661	1	FALSE
MIR4682	0.207189	-0.0219514	0.0747468	-0.293677	0.769005	1	FALSE
MIR4685	0.977475	-0.00135799	0.105511	-0.0128706	0.989731	1	FALSE
MIR4690	0.298985	0.0212037	0.0747468	0.283673	0.776661	1	FALSE
MIR4697HG	262.973	-0.31011	0.280281	-1.10643	0.268542	1	FALSE
MIR4701	1.23829	-0.0647072	0.125392	-0.516038	0.605828	1	FALSE
MIR4706	0.199546	-0.000373885	0.0747468	-0.00500202	0.996009	1	FALSE
MIR4728	2.12618	-0.156989	0.165918	-0.946189	0.344052	1	FALSE
MIR4730	1.19528	-0.0248845	0.111923	-0.222336	0.824053	1	FALSE
MIR4737	3.79996	-0.436135	0.209652	-2.08028	0.0375	1	FALSE
MIR4766	0.567097	-0.0514282	0.0887996	-0.579149	0.562489	1	FALSE
MIR4787	1.19594	0.0450075	0.0944106	0.47672	0.633561	1	FALSE
MIR497HG	5.61441	-0.239907	0.220119	-1.0899	0.275759	1	FALSE
MIR503HG	7.88651	0.0362325	0.262881	0.137828	0.890376	1	FALSE
MIR5087	0.503892	0.0268387	0.0843553	0.318163	0.750361	1	FALSE
MIR5192	0.260469	-0.043529	0.0747468	-0.582352	0.560329	1	FALSE
MIR519A2	1.02314	-0.00306302	0.108847	-0.0281405	0.97755	1	FALSE
MIR548AR	0.557877	0.00526882	0.0868196	0.060687	0.951608	1	FALSE
MIR548Y	0.493729	-0.000498248	0.0755815	-0.00659219	0.99474	1	FALSE
MIR553	0.673617	-0.000914792	0.101324	-0.00902834	0.992797	1	FALSE
MIR5581	1.54855	0.0810431	0.127909	0.633598	0.526343	1	FALSE
MIR5582	0.320724	-0.043529	0.0747468	-0.582352	0.560329	1	FALSE
MIR5587	1.20083	-0.0779009	0.112342	-0.693429	0.48804	1	FALSE
MIR559	2.82537	-0.0604912	0.180007	-0.336048	0.736834	1	FALSE
MIR566	0.198878	0.0427812	0.0747468	0.572348	0.567086	1	FALSE
MIR5692B	0.910627	0.0102562	0.122898	0.083453	0.933491	1	FALSE
MIR5692C2	0.571683	0.0423787	0.0796205	0.532258	0.594547	1	FALSE
MIR5697	0.360577	-0.0650538	0.0747498	-0.870288	0.384143	1	FALSE
MIR570	14.1892	-0.117985	0.280216	-0.421051	0.673718	1	FALSE
MIR571	0.201718	0	0.0747468	0	1	1	FALSE
MIR573	1.74899	-0.140768	0.16013	-0.879087	0.379354	1	FALSE
MIR579	0.731664	-0.0501205	0.0861434	-0.581826	0.560684	1	FALSE
MIR589	4.69367	0.0269157	0.234136	0.114957	0.908479	1	FALSE
MIR590	5.40534	-0.085889	0.218344	-0.393365	0.69405	1	FALSE
MIR593	0.888309	-0.0210929	0.102651	-0.205482	0.837195	1	FALSE
MIR600HG	449.372	-0.0708405	0.260083	-0.272376	0.785333	1	FALSE
MIR6075	0.250232	0	0.0747468	0	1	1	FALSE
MIR6087	0.662751	-0.0439102	0.0932903	-0.470684	0.637867	1	FALSE
MIR6090	0.315958	-0.0219514	0.0747468	-0.293677	0.769005	1	FALSE
MIR616	2.8808	-0.123388	0.196678	-0.627359	0.530424	1	FALSE
MIR621	36.3852	0.101045	0.306979	0.32916	0.742035	1	FALSE
MIR635	2.07285	0.132473	0.178614	0.741672	0.458286	1	FALSE
MIR641	19.0366	-0.0250141	0.227673	-0.109869	0.912514	1	FALSE
MIR642A	0.189273	0	0.0747468	0	1	1	FALSE
MIR643	0.354437	-0.000373885	0.0747468	-0.00500202	0.996009	1	FALSE
MIR645	0.298317	0.0641039	0.0747554	0.857515	0.39116	1	FALSE
MIR646HG	1.07079	0.0228388	0.0980301	0.232977	0.815779	1	FALSE
MIR647	11.1188	-0.327646	0.276736	-1.18397	0.236425	1	FALSE
MIR6505	0.316303	-0.000373885	0.0747468	-0.00500202	0.996009	1	FALSE
MIR6515	0.420831	-0.0650852	0.0747504	-0.8707	0.383918	1	FALSE
MIR659	1.3114	-0.0254867	0.140834	-0.18097	0.856391	1	FALSE
MIR661	1.16715	-0.0791906	0.111073	-0.712963	0.475868	1	FALSE
MIR6719	0.340308	0.0212037	0.0747468	0.283673	0.776661	1	FALSE
MIR6728	0.350017	0.0427812	0.0747468	0.572348	0.567086	1	FALSE
MIR6736	0.476665	-0.0219514	0.0747468	-0.293677	0.769005	1	FALSE
MIR6738	0.726897	-0.0311874	0.0948725	-0.32873	0.74236	1	FALSE
MIR6739	1.44787	-0.138139	0.152499	-0.905838	0.365021	1	FALSE
MIR6746	0.423039	-0.0219514	0.0747468	-0.293677	0.769005	1	FALSE
MIR6753	1.34556	-0.112767	0.127576	-0.883924	0.376737	1	FALSE
MIR6759	0.448406	0.0212037	0.0747468	0.283673	0.776661	1	FALSE
MIR676	0.527913	-0.0646641	0.0775497	-0.833841	0.404371	1	FALSE
MIR6763	0.607546	0	0.0824844	0	1	1	FALSE
MIR6767	0.316303	-0.000373885	0.0747468	-0.00500202	0.996009	1	FALSE
MIR6768	0.673272	-0.032695	0.093388	-0.350098	0.726265	1	FALSE
MIR6769A	0.509997	-0.043747	0.0753219	-0.580801	0.561375	1	FALSE
MIR6772	0.972533	-0.0560601	0.104848	-0.534681	0.592871	1	FALSE
MIR6775	3.63646	-0.101643	0.167318	-0.607481	0.543532	1	FALSE
MIR6777	0.753911	0.0568776	0.0896715	0.634289	0.525892	1	FALSE
MIR6779	0.288712	0.0212037	0.0747468	0.283673	0.776661	1	FALSE
MIR6780B	0.476665	-0.0219514	0.0747468	-0.293677	0.769005	1	FALSE
MIR6781	0.198878	0.0427812	0.0747468	0.572348	0.567086	1	FALSE
MIR6783	0.462188	-0.0482112	0.0821771	-0.586674	0.557422	1	FALSE
MIR6784	0.574214	0.0231817	0.0786256	0.294837	0.768118	1	FALSE
MIR6793	0.194744	-0.0219514	0.0747468	-0.293677	0.769005	1	FALSE
MIR6797	2.26522	-0.0613571	0.178822	-0.343118	0.73151	1	FALSE
MIR6807	3.25162	0.150957	0.178102	0.847586	0.396668	1	FALSE
MIR6812	0.406735	-0.0189171	0.075239	-0.251427	0.801484	1	FALSE
MIR6813	0.457421	-0.0224656	0.0818591	-0.274443	0.783744	1	FALSE
MIR6814	0.254999	-0.0219514	0.0747468	-0.293677	0.769005	1	FALSE
MIR6819	0.199546	-0.000373885	0.0747468	-0.00500202	0.996009	1	FALSE
MIR6820	121.651	-0.607457	0.29337	-2.07062	0.0383942	1	FALSE
MIR6832	2.89229	-0.0778731	0.183637	-0.424061	0.671522	1	FALSE
MIR6835	6.73766	-0.202375	0.246468	-0.821099	0.41159	1	FALSE
MIR6855	0.722822	0.047737	0.085745	0.556732	0.577711	1	FALSE
MIR6858	1.43858	-0.0291091	0.152677	-0.190658	0.848793	1	FALSE
MIR6864	0.259801	-0.000373885	0.0747468	-0.00500202	0.996009	1	FALSE
MIR6865	0.410594	-0.0219514	0.0747468	-0.293677	0.769005	1	FALSE
MIR6871	1.70477	-0.00186707	0.148423	-0.0125794	0.989963	1	FALSE
MIR6877	0.958094	-0.0108954	0.11412	-0.0954729	0.923939	1	FALSE
MIR6882	0.362462	0.0427812	0.0747468	0.572348	0.567086	1	FALSE
MIR6889	0.189273	0	0.0747468	0	1	1	FALSE
MIR6891	0.722477	0.0290051	0.0946715	0.306376	0.759318	1	FALSE
MIR6894	1.17941	-0.0842363	0.140506	-0.599523	0.548824	1	FALSE
MIR7-2	1.28182	-0.0112326	0.133486	-0.0841481	0.932939	1	FALSE
MIR7-3HG	0.557554	0.0654381	0.0789654	0.828693	0.407278	1	FALSE
MIR708	0.356156	-0.0219514	0.0747468	-0.293677	0.769005	1	FALSE
MIR7106	0.878418	0.0557024	0.101485	0.548874	0.583092	1	FALSE
MIR7111	4.01003	-0.00378998	0.171267	-0.0221291	0.982345	1	FALSE
MIR7161	4.40275	-0.0589669	0.206914	-0.284983	0.775657	1	FALSE
MIR762	3.00974	-0.110916	0.190539	-0.58212	0.560486	1	FALSE
MIR762HG	51.9881	0.156462	0.307155	0.509391	0.610478	1	FALSE
MIR765	0.69373	-0.000329369	0.103613	-0.00317885	0.997464	1	FALSE
MIR769	0.481086	-0.0651338	0.0747514	-0.871338	0.383569	1	FALSE
MIR7845	0.700321	-0.0214804	0.0944792	-0.227356	0.820147	1	FALSE
MIR877	0.194076	0.0212037	0.0747468	0.283673	0.776661	1	FALSE
MIR9-3HG	8.58058	0.117918	0.267392	0.440994	0.659217	1	FALSE
MIR92B	21.4755	0.0806182	0.302118	0.266843	0.78959	1	FALSE
MIR93	7.95926	0.0935098	0.264574	0.353436	0.723762	1	FALSE
MIR938	0.298985	0.0212037	0.0747468	0.283673	0.776661	1	FALSE
MIR940	24.1407	-0.103772	0.307668	-0.337284	0.735903	1	FALSE
MIR96	0.335506	0	0.0747468	0	1	1	FALSE
MIR99AHG	0.706356	-0.0732647	0.096289	-0.760884	0.446727	1	FALSE
MIRLET7A1	0.472244	0.0212037	0.0747468	0.283673	0.776661	1	FALSE
MIRLET7BHG	1.3841	-0.036362	0.144599	-0.251469	0.801452	1	FALSE
MIRLET7D	6.30759	-0.227451	0.235986	-0.963835	0.335129	1	FALSE
MIRLET7DHG	1.29956	0.0403198	0.127414	0.316448	0.751662	1	FALSE
MIRLET7E	0.254999	-0.0219514	0.0747468	-0.293677	0.769005	1	FALSE
MIRLET7F1	2.10571	-0.0422497	0.144718	-0.291945	0.770329	1	FALSE
MIRLET7G	0.973585	-0.0512993	0.0985452	-0.520566	0.602669	1	FALSE
MIRLET7I	15.8949	0.304023	0.293807	1.03477	0.300776	1	FALSE
MIS12	1256.35	-0.0453972	0.270881	-0.167591	0.866905	1	FALSE
MIS18A	771.456	0.162362	0.255135	0.636375	0.524532	1	FALSE
MIS18A-AS1	3.5538	0.138837	0.214099	0.648467	0.516683	1	FALSE
MIS18BP1	1076.95	0.0848292	0.275019	0.308448	0.757741	1	FALSE
MISP	2.04229	0.147968	0.161086	0.918561	0.358325	1	FALSE
MISP3	8.93199	-0.227802	0.273604	-0.832598	0.405071	1	FALSE
MITD1	633.106	0.0117798	0.247849	0.0475282	0.962092	1	FALSE
MITF	29.634	-0.0968602	0.306618	-0.315898	0.75208	1	FALSE
MIXL1	6712.41	-0.257687	0.291842	-0.882969	0.377253	1	FALSE
MKI67	3070.71	0.0464984	0.295691	0.157253	0.875045	1	FALSE
MKKS	779.241	0.113431	0.231794	0.489361	0.624586	1	FALSE
MKL1	925.109	0.0401556	0.298299	0.134615	0.892916	1	FALSE
MKL2	1152.13	-0.00412787	0.286934	-0.0143861	0.988522	1	FALSE
MKLN1	2053.67	-0.0646354	0.274074	-0.235832	0.813563	1	FALSE
MKLN1-AS	84.4909	-0.0802007	0.295202	-0.271681	0.785868	1	FALSE
MKNK1	487.086	-0.193827	0.261368	-0.741585	0.458339	1	FALSE
MKNK1-AS1	0.508694	0.0496567	0.0849276	0.584695	0.558753	1	FALSE
MKNK2	4258.57	-0.00188648	0.277001	-0.00681039	0.994566	1	FALSE
MKNK2P1	0.267443	-0.0219514	0.0747468	-0.293677	0.769005	1	FALSE
MKRN1	8831.08	0.1036	0.236607	0.437857	0.66149	1	FALSE
MKRN2	742.272	0.0390909	0.252426	0.154861	0.876931	1	FALSE
MKRN2OS	16.228	-0.0240715	0.292518	-0.0822906	0.934416	1	FALSE
MKRN3	1.64537	-0.0301442	0.145145	-0.207683	0.835476	1	FALSE
MKRN4P	0.612348	0.0217567	0.0906863	0.239911	0.810399	1	FALSE
MKRN5P	0.915535	-0.0225578	0.107802	-0.209252	0.834251	1	FALSE
MKRN7P	5.9724	-0.199904	0.24934	-0.801734	0.422707	1	FALSE
MKRN9P	3.02164	0.0770359	0.168526	0.457116	0.647588	1	FALSE
MKS1	641.998	-0.00871849	0.249598	-0.0349301	0.972135	1	FALSE
MKX	9.78542	0.204518	0.271614	0.752972	0.451467	1	FALSE
MLC1	1.55971	-0.0178242	0.155287	-0.114782	0.908618	1	FALSE
MLEC	8665.41	0.0328435	0.279986	0.117304	0.906619	1	FALSE
MLF1	577.509	0.0293647	0.293386	0.100089	0.920274	1	FALSE
MLF2	6904.29	0.0668433	0.27072	0.246909	0.804978	1	FALSE
MLH1	1496.01	0.0852345	0.249007	0.342297	0.732127	1	FALSE
MLH3	551.813	0.110543	0.283304	0.390194	0.696393	1	FALSE
MLIP	0.350685	-0.000373885	0.0747468	-0.00500202	0.996009	1	FALSE
MLK7-AS1	3.86435	-0.0350654	0.212053	-0.165361	0.86866	1	FALSE
MLKL	4.165	-0.147292	0.212664	-0.692602	0.488559	1	FALSE
MLLT1	1996.38	0.0053489	0.268734	0.0199041	0.98412	1	FALSE
MLLT10	2264.57	0.112734	0.23959	0.470527	0.637979	1	FALSE
MLLT11	2817.29	-0.0735626	0.23221	-0.316794	0.7514	1	FALSE
MLLT3	985.398	0.00228409	0.272466	0.00838303	0.993311	1	FALSE
MLLT6	2514.61	-0.257943	0.298228	-0.864917	0.387084	1	FALSE
MLNR	4.25162	0.275124	0.21975	1.25198	0.210577	1	FALSE
MLPH	14.748	0.332952	0.292909	1.13671	0.25566	1	FALSE
MLST8	2726.61	0.0674732	0.30129	0.223947	0.822798	1	FALSE
MLX	1562.91	0.111583	0.242594	0.459956	0.645548	1	FALSE
MLXIP	1654.39	-0.120217	0.267309	-0.449731	0.652904	1	FALSE
MLXIPL	248.224	-0.100815	0.303907	-0.33173	0.740093	1	FALSE
MLYCD	1898.29	-0.0524561	0.236215	-0.222069	0.82426	1	FALSE
MMAA	132.186	0.0974344	0.293466	0.332012	0.73988	1	FALSE
MMAB	735.237	0.108172	0.261109	0.414281	0.678668	1	FALSE
MMACHC	242.568	0.0458807	0.27403	0.16743	0.867032	1	FALSE
MMADHC	2610.54	0.116714	0.257238	0.453721	0.65003	1	FALSE
MMD	877.218	0.0304858	0.25812	0.118107	0.905983	1	FALSE
MMD2	0.656645	0.0604074	0.102178	0.591195	0.55439	1	FALSE
MME	1703.82	0.086116	0.279679	0.30791	0.758151	1	FALSE
MME-AS1	0.489596	-0.0504593	0.0755424	-0.66796	0.504159	1	FALSE
MMEL1	1.63301	-0.01879	0.133558	-0.140688	0.888116	1	FALSE
MMGT1	743.696	0.0164759	0.239527	0.0687853	0.945161	1	FALSE
MMP1	0.255035	0.0212037	0.0747468	0.283673	0.776661	1	FALSE
MMP10	0.56965	0.0283893	0.0880765	0.322326	0.747206	1	FALSE
MMP11	558.442	0.0641842	0.251912	0.254788	0.798887	1	FALSE
MMP12	0.255703	-0.0219514	0.0747468	-0.293677	0.769005	1	FALSE
MMP14	8639.76	0.00159035	0.250619	0.00634568	0.994937	1	FALSE
MMP15	4446.39	0.0474516	0.296115	0.160247	0.872687	1	FALSE
MMP16	279.991	-0.00888208	0.260647	-0.0340771	0.972816	1	FALSE
MMP17	149.73	0.0665479	0.304653	0.218438	0.827088	1	FALSE
MMP19	60.4545	-0.160176	0.30337	-0.527988	0.597508	1	FALSE
MMP2	2381.62	0.0474602	0.302834	0.15672	0.875465	1	FALSE
MMP20	0.347951	0	0.0747468	0	1	1	FALSE
MMP21	0.753072	-0.0248151	0.0875289	-0.283508	0.776788	1	FALSE
MMP23B	10.2888	0.0210963	0.228034	0.092514	0.92629	1	FALSE
MMP24	120.903	-0.295116	0.286191	-1.03118	0.302454	1	FALSE
MMP24-AS1	576.352	-0.0731395	0.305316	-0.239553	0.810677	1	FALSE
MMP25	254.891	-0.0888831	0.307713	-0.28885	0.772696	1	FALSE
MMP25-AS1	170.083	-0.0542594	0.304422	-0.178238	0.858536	1	FALSE
MMP26	0.522823	0.0222567	0.0854226	0.260548	0.794441	1	FALSE
MMP28	0.667347	-0.00937721	0.0830689	-0.112885	0.910122	1	FALSE
MMP3	0.259801	-0.000373885	0.0747468	-0.00500202	0.996009	1	FALSE
MMP9	7.80944	-0.0931481	0.248361	-0.37505	0.707623	1	FALSE
MMRN1	0.201718	0	0.0747468	0	1	1	FALSE
MMRN2	4.46643	0.0560479	0.231567	0.242038	0.808751	1	FALSE
MMS19	3576.61	0.106769	0.224621	0.47533	0.634552	1	FALSE
MMS22L	539.828	-0.144315	0.281321	-0.51299	0.607958	1	FALSE
MN1	229.509	0.272225	0.305208	0.891932	0.372429	1	FALSE
MNAT1	504.108	0.125811	0.251581	0.500083	0.617017	1	FALSE
MND1	219.181	0.225318	0.275508	0.817827	0.413456	1	FALSE
MNS1	27.0941	0.0160802	0.307341	0.0523202	0.958274	1	FALSE
MNT	1121.58	-0.12454	0.268909	-0.463129	0.643272	1	FALSE
MNX1	543.668	-0.0378493	0.242695	-0.155954	0.876069	1	FALSE
MNX1-AS1	33.8012	0.000510067	0.307867	0.00165677	0.998678	1	FALSE
MNX1-AS2	0.189273	0	0.0747468	0	1	1	FALSE
MOAP1	729.029	0.126701	0.237776	0.532861	0.59413	1	FALSE
MOB1A	3122.98	-0.0491314	0.237306	-0.207038	0.83598	1	FALSE
MOB1B	960.386	-0.198221	0.290635	-0.682028	0.495221	1	FALSE
MOB2	518.535	0.226871	0.265939	0.853094	0.393607	1	FALSE
MOB3A	874.31	-0.138475	0.271868	-0.509347	0.610509	1	FALSE
MOB3B	70.2152	-0.314692	0.305046	-1.03162	0.30225	1	FALSE
MOB3C	63.4214	0.0229825	0.304825	0.0753957	0.9399	1	FALSE
MOB4	822.565	-0.0539985	0.262399	-0.205787	0.836957	1	FALSE
MOBP	323.792	0.0880334	0.297978	0.295436	0.767661	1	FALSE
MOCOS	4.50283	-0.0448317	0.22341	-0.200671	0.840956	1	FALSE
MOCS1	267.078	-0.0130729	0.287974	-0.0453962	0.963792	1	FALSE
MOCS2	778.408	0.0821989	0.253931	0.323706	0.746161	1	FALSE
MOCS3	422.516	0.082686	0.260982	0.316826	0.751375	1	FALSE
MOG	0.198878	0.0427812	0.0747468	0.572348	0.567086	1	FALSE
MOGAT3	0.199546	-0.000373885	0.0747468	-0.00500202	0.996009	1	FALSE
MOGS	2263.92	-0.128577	0.260483	-0.493609	0.621582	1	FALSE
MOK	1350.24	0.159462	0.273362	0.583337	0.559666	1	FALSE
MON1A	224.979	0.075269	0.307002	0.245174	0.806321	1	FALSE
MON1B	1266.92	-0.079736	0.23788	-0.335194	0.737479	1	FALSE
MON2	817.002	-0.112284	0.276813	-0.405632	0.685013	1	FALSE
MORC2	2347.68	-0.00948387	0.238897	-0.0396987	0.968333	1	FALSE
MORC2-AS1	1.34579	0.0088743	0.139672	0.0635366	0.949339	1	FALSE
MORC3	748.184	0.0860204	0.254049	0.338598	0.734913	1	FALSE
MORC4	103.22	0.0776909	0.304481	0.255158	0.798601	1	FALSE
MORF4	2.4261	-0.065597	0.168005	-0.390448	0.696205	1	FALSE
MORF4L1	5355.56	0.160495	0.234502	0.684406	0.493719	1	FALSE
MORF4L1P1	67.68	0.289663	0.30741	0.942268	0.346056	1	FALSE
MORF4L1P5	0.201718	0	0.0747468	0	1	1	FALSE
MORF4L2	6682.22	0.0324069	0.252339	0.128426	0.897812	1	FALSE
MORF4L2-AS1	19.0988	-0.109943	0.294253	-0.373634	0.708677	1	FALSE
MORF4L2P1	0.347951	0	0.0747468	0	1	1	FALSE
MORN1	249.716	-0.073602	0.273724	-0.268891	0.788014	1	FALSE
MORN2	323.215	-0.0216384	0.279992	-0.0772825	0.938399	1	FALSE
MORN3	33.548	0.222056	0.307777	0.721486	0.470611	1	FALSE
MORN4	768.98	-0.00177129	0.245743	-0.00720789	0.994249	1	FALSE
MORN5	2.49031	-0.00961571	0.159998	-0.0600988	0.952077	1	FALSE
MOSPD1	573.52	-0.144153	0.257387	-0.560061	0.575438	1	FALSE
MOSPD2	486.699	-0.222452	0.281011	-0.791613	0.428586	1	FALSE
MOSPD3	466.745	-0.0367337	0.305777	-0.120132	0.904378	1	FALSE
MOV10	2377.46	-0.0571195	0.250716	-0.227826	0.819782	1	FALSE
MOV10L1	1.9127	0.00778981	0.153534	0.0507366	0.959535	1	FALSE
MOXD1	83.4439	0.0521449	0.307837	0.169391	0.865489	1	FALSE
MPC1	100.182	-0.0104957	0.295429	-0.035527	0.971659	1	FALSE
MPC2	884.545	0.117424	0.272461	0.430976	0.666486	1	FALSE
MPDU1	1910.78	0.135162	0.266822	0.506562	0.612462	1	FALSE
MPDZ	979.473	0.123618	0.291768	0.423687	0.671794	1	FALSE
MPG	1401.71	0.096113	0.287592	0.334199	0.738229	1	FALSE
MPHOSPH10	1166.93	0.178982	0.231027	0.774723	0.438503	1	FALSE
MPHOSPH6	577.98	0.169743	0.251028	0.676191	0.498919	1	FALSE
MPHOSPH8	845.416	-0.073093	0.253716	-0.28809	0.773278	1	FALSE
MPHOSPH9	813.316	0.126256	0.283455	0.445416	0.656019	1	FALSE
MPI	2116.32	-0.0225679	0.283597	-0.0795774	0.936573	1	FALSE
MPL	3.30363	0.323708	0.212413	1.52396	0.12752	1	FALSE
MPLKIP	676.769	0.0315922	0.247849	0.127466	0.898572	1	FALSE
MPND	853.033	0.00536751	0.292538	0.0183481	0.985361	1	FALSE
MPO	4.11827	-0.0158329	0.222741	-0.0710818	0.943333	1	FALSE
MPP1	215.175	-0.105614	0.281646	-0.374989	0.707669	1	FALSE
MPP2	765.202	0.0529894	0.282074	0.187857	0.850989	1	FALSE
MPP3	101.118	-0.331191	0.284581	-1.16378	0.244511	1	FALSE
MPP4	3.23562	-0.110181	0.189508	-0.581403	0.560969	1	FALSE
MPP5	1046.66	0.00885585	0.249169	0.0355415	0.971648	1	FALSE
MPP6	915.061	-0.0910054	0.242266	-0.375643	0.707183	1	FALSE
MPP7	24.8948	-0.0904498	0.305839	-0.295743	0.767426	1	FALSE
MPPE1	335.064	-0.402813	0.27588	-1.4601	0.144262	1	FALSE
MPPED1	2.52953	0.201457	0.172176	1.17007	0.241974	1	FALSE
MPPED2	47.8517	0.00660488	0.306984	0.0215154	0.982835	1	FALSE
MPRIP	3991.41	0.0173417	0.225277	0.0769797	0.93864	1	FALSE
MPRIPP1	1.31646	0.010505	0.147917	0.0710195	0.943382	1	FALSE
MPST	2065.04	0.11787	0.28622	0.411815	0.680475	1	FALSE
MPV17	620.408	0.0997611	0.275065	0.362682	0.716842	1	FALSE
MPV17L	23.739	-0.00339646	0.301675	-0.0112587	0.991017	1	FALSE
MPV17L2	675.92	0.158764	0.303885	0.522446	0.60136	1	FALSE
MPZ	38.4065	-0.0827347	0.307765	-0.268824	0.788065	1	FALSE
MPZL1	3506.1	-0.137158	0.24786	-0.553366	0.580013	1	FALSE
MPZL2	27.6031	-0.0242526	0.307468	-0.0788784	0.937129	1	FALSE
MPZL3	115.773	-0.131209	0.2948	-0.445079	0.656263	1	FALSE
MR1	7.60449	-0.0317798	0.261188	-0.121674	0.903157	1	FALSE
MRAP2	465.259	0.2249	0.241209	0.932384	0.351138	1	FALSE
MRAS	324.191	0.0998611	0.26221	0.380845	0.703319	1	FALSE
MRC1	2.96435	-0.0792775	0.193599	-0.409492	0.682178	1	FALSE
MRC2	5179.79	-0.0212317	0.255975	-0.0829445	0.933896	1	FALSE
MRE11	922.636	-0.0711417	0.273209	-0.260393	0.794561	1	FALSE
MRE11P1	2.15173	-0.102782	0.145908	-0.704433	0.481163	1	FALSE
MREG	363.381	0.0110688	0.266045	0.0416048	0.966814	1	FALSE
MRFAP1	6815.66	0.0925242	0.235102	0.393549	0.693914	1	FALSE
MRFAP1L1	1678.12	0.194851	0.245398	0.79402	0.427184	1	FALSE
MRGBP	987.248	0.0559927	0.259618	0.215673	0.829243	1	FALSE
MRGPRF	62.9683	0.0513016	0.307613	0.166773	0.867549	1	FALSE
MRGPRF-AS1	0.200215	-0.043529	0.0747468	-0.582352	0.560329	1	FALSE
MRGPRG-AS1	2.02957	-0.00187768	0.168482	-0.0111447	0.991108	1	FALSE
MRI1	599.86	0.0823576	0.240691	0.342171	0.732222	1	FALSE
MRLN	0.666297	-0.0551613	0.0933559	-0.590872	0.554606	1	FALSE
MRM1	174.487	0.0556587	0.261561	0.212794	0.831488	1	FALSE
MRM2	1190.29	-0.0205211	0.237814	-0.0862906	0.931235	1	FALSE
MRM3	229.231	0.205897	0.254317	0.809607	0.418166	1	FALSE
MRNIP	1014.95	-0.276205	0.289545	-0.953928	0.34012	1	FALSE
MRO	3.2796	-0.0195637	0.184121	-0.106255	0.91538	1	FALSE
MROH1	1340.03	-0.14422	0.263988	-0.546314	0.58485	1	FALSE
MROH2A	0.362116	0.0212037	0.0747468	0.283673	0.776661	1	FALSE
MROH3P	2.88265	-0.063462	0.194704	-0.325941	0.744469	1	FALSE
MROH5	0.55686	-0.000642781	0.0959307	-0.00670048	0.994654	1	FALSE
MROH6	83.4027	-0.376686	0.307444	-1.22522	0.220494	1	FALSE
MROH7	0.259801	-0.000373885	0.0747468	-0.00500202	0.996009	1	FALSE
MROH8	38.0856	-0.132736	0.307175	-0.432118	0.665656	1	FALSE
MRPL1	570.86	0.220195	0.250661	0.878458	0.379695	1	FALSE
MRPL10	1824.33	0.0515483	0.282553	0.182438	0.855239	1	FALSE
MRPL11	1610.34	0.168919	0.257614	0.655704	0.512015	1	FALSE
MRPL12	501.614	0.125141	0.298642	0.419035	0.675191	1	FALSE
MRPL13	900.337	0.122247	0.250949	0.487139	0.62616	1	FALSE
MRPL14	1325.16	0.164597	0.265318	0.620377	0.53501	1	FALSE
MRPL15	1730.06	0.141828	0.241783	0.586591	0.557478	1	FALSE
MRPL16	975.673	0.123682	0.270594	0.457076	0.647616	1	FALSE
MRPL17	1310.97	0.18962	0.285858	0.663336	0.507115	1	FALSE
MRPL18	882.297	0.198585	0.252712	0.785816	0.431975	1	FALSE
MRPL19	1137.24	0.167213	0.264956	0.631096	0.527977	1	FALSE
MRPL2	653.474	0.0970312	0.282284	0.343737	0.731044	1	FALSE
MRPL20	2084.68	0.146675	0.269901	0.543439	0.586828	1	FALSE
MRPL20P1	0.685523	0.0509357	0.0937161	0.543511	0.586778	1	FALSE
MRPL21	840.878	0.151133	0.25375	0.595598	0.551444	1	FALSE
MRPL22	1329.51	-0.150913	0.252637	-0.597352	0.550273	1	FALSE
MRPL22P1	0.267443	-0.0219514	0.0747468	-0.293677	0.769005	1	FALSE
MRPL23	161.505	0.186821	0.299446	0.623887	0.532702	1	FALSE
MRPL24	402.904	0.0399794	0.287411	0.139102	0.88937	1	FALSE
MRPL27	1231.95	0.22024	0.2637	0.835192	0.40361	1	FALSE
MRPL28	4127.5	0.103118	0.280134	0.368103	0.712797	1	FALSE
MRPL3	2843.3	0.127609	0.236851	0.538775	0.590042	1	FALSE
MRPL30	834.172	0.096527	0.248246	0.388836	0.697397	1	FALSE
MRPL30P1	6.20186	0.150752	0.24135	0.624619	0.532221	1	FALSE
MRPL32	2248	0.073667	0.243392	0.302669	0.762142	1	FALSE
MRPL33	859.937	0.0924541	0.26759	0.345506	0.729714	1	FALSE
MRPL34	602.276	0.0458037	0.269896	0.169709	0.865239	1	FALSE
MRPL35	704.352	0.0591554	0.245589	0.240872	0.809655	1	FALSE
MRPL36	266.816	0.0713799	0.280534	0.254443	0.799153	1	FALSE
MRPL37	2262.03	0.0564183	0.269161	0.209607	0.833974	1	FALSE
MRPL37P1	1.69781	-0.0523455	0.107249	-0.488073	0.625498	1	FALSE
MRPL38	123.573	-0.302382	0.297343	-1.01695	0.309178	1	FALSE
MRPL39	655.208	0.131243	0.263024	0.498978	0.617795	1	FALSE
MRPL3P1	4.2013	0.0284259	0.220937	0.12866	0.897627	1	FALSE
MRPL4	1432.6	0.0976964	0.302777	0.322668	0.746947	1	FALSE
MRPL40	635.255	0.116786	0.27262	0.428382	0.668373	1	FALSE
MRPL40P1	2.20836	0.035914	0.163544	0.219599	0.826183	1	FALSE
MRPL41	811.449	0.106647	0.305852	0.348687	0.727324	1	FALSE
MRPL42	1969.27	0.142748	0.250823	0.56912	0.569275	1	FALSE
MRPL43	1359.55	0.0836052	0.290419	0.287878	0.77344	1	FALSE
MRPL44	1309.16	-0.0788131	0.234897	-0.335522	0.737232	1	FALSE
MRPL45	1941.94	0.134007	0.245626	0.545572	0.58536	1	FALSE
MRPL46	154.696	0.0729914	0.282467	0.258407	0.796093	1	FALSE
MRPL47	1420.56	0.126181	0.239986	0.525783	0.599039	1	FALSE
MRPL48	702.258	0.172412	0.234848	0.734143	0.462861	1	FALSE
MRPL49	1767.85	0.0674971	0.250684	0.269251	0.787736	1	FALSE
MRPL50	945.468	0.190916	0.256837	0.743337	0.457278	1	FALSE
MRPL50P2	0.259801	-0.000373885	0.0747468	-0.00500202	0.996009	1	FALSE
MRPL51	2337.79	0.197367	0.232468	0.849006	0.395878	1	FALSE
MRPL52	1892.04	-0.00443796	0.247801	-0.0179094	0.985711	1	FALSE
MRPL53	63.7764	-0.0648265	0.296542	-0.218609	0.826955	1	FALSE
MRPL54	483.01	0.0736337	0.283529	0.259704	0.795092	1	FALSE
MRPL55	701.305	0.1573	0.293677	0.535622	0.59222	1	FALSE
MRPL57	984.522	0.0993191	0.267985	0.370615	0.710924	1	FALSE
MRPL58	578.142	-0.0107822	0.282641	-0.038148	0.96957	1	FALSE
MRPL9	1441.93	-0.00850942	0.245721	-0.0346304	0.972374	1	FALSE
MRPS10	581.868	0.0352974	0.24726	0.142754	0.886484	1	FALSE
MRPS11	722.644	0.200219	0.281593	0.711022	0.477071	1	FALSE
MRPS12	735.285	0.118146	0.292812	0.403487	0.68659	1	FALSE
MRPS14	689.988	0.132985	0.24109	0.551598	0.581224	1	FALSE
MRPS15	2297.06	0.0383964	0.22974	0.16713	0.867268	1	FALSE
MRPS16	2320.08	0.0903531	0.22449	0.402481	0.68733	1	FALSE
MRPS17	156.475	-0.040455	0.274721	-0.147259	0.882928	1	FALSE
MRPS18A	1593.92	0.139092	0.286129	0.486115	0.626886	1	FALSE
MRPS18AP1	1.08462	0.0521453	0.121263	0.430017	0.667183	1	FALSE
MRPS18B	1541.39	-0.0152306	0.25195	-0.0604508	0.951797	1	FALSE
MRPS18C	441.206	0.150482	0.268336	0.560796	0.574937	1	FALSE
MRPS2	2078.59	0.0642862	0.304895	0.210847	0.833007	1	FALSE
MRPS21	1941.39	0.160036	0.243888	0.656188	0.511703	1	FALSE
MRPS21P3	0.505577	-0.000315582	0.0754979	-0.00418001	0.996665	1	FALSE
MRPS22	878.475	0.137049	0.244467	0.560604	0.575067	1	FALSE
MRPS23	1348.31	0.214045	0.251341	0.851613	0.394429	1	FALSE
MRPS24	4.87839	-0.0605676	0.231304	-0.261853	0.793435	1	FALSE
MRPS25	1881.32	-0.252459	0.267773	-0.942808	0.345779	1	FALSE
MRPS26	1083.45	0.0641402	0.278299	0.230472	0.817725	1	FALSE
MRPS27	2426.88	0.0424869	0.227374	0.186859	0.851771	1	FALSE
MRPS28	112.596	0.00187307	0.300835	0.00622624	0.995032	1	FALSE
MRPS30	927.961	-0.0119588	0.242553	-0.049304	0.960677	1	FALSE
MRPS31	541.01	0.0433412	0.265468	0.163263	0.870311	1	FALSE
MRPS31P4	8.2656	0.100986	0.270204	0.373742	0.708596	1	FALSE
MRPS31P5	12.3053	-0.271737	0.290129	-0.936608	0.34896	1	FALSE
MRPS33	869.162	0.117151	0.249472	0.469597	0.638643	1	FALSE
MRPS34	2458.24	0.236092	0.292944	0.805929	0.420284	1	FALSE
MRPS35	1172.19	0.0764619	0.249875	0.306001	0.759604	1	FALSE
MRPS36	350.214	0.0848206	0.241222	0.351629	0.725117	1	FALSE
MRPS36P1	0.263023	0.0212037	0.0747468	0.283673	0.776661	1	FALSE
MRPS5	1353.73	0.0648478	0.236471	0.274231	0.783907	1	FALSE
MRPS6	3746.68	0.0363347	0.226174	0.160649	0.87237	1	FALSE
MRPS6P2	0.198878	0.0427812	0.0747468	0.572348	0.567086	1	FALSE
MRPS7	2331.37	0.158306	0.252446	0.627089	0.530601	1	FALSE
MRPS9	1051.8	0.00493162	0.228935	0.0215416	0.982814	1	FALSE
MRRF	705.164	-0.0670055	0.244013	-0.274598	0.783625	1	FALSE
MRRFP1	1.06675	-0.0368864	0.122638	-0.300776	0.763586	1	FALSE
MRS2	1580.38	0.0989862	0.243965	0.405739	0.684934	1	FALSE
MRTO4	1406.53	0.121132	0.259163	0.467397	0.640216	1	FALSE
MRVI1	138.048	0.0102533	0.294832	0.0347769	0.972258	1	FALSE
MRVI1-AS1	3.0939	-0.00386759	0.203694	-0.0189873	0.984851	1	FALSE
MS4A4E	0.263023	0.0212037	0.0747468	0.283673	0.776661	1	FALSE
MS4A6A	0.557531	-0.0185668	0.0778611	-0.23846	0.811524	1	FALSE
MSANTD1	7.40958	0.10035	0.268023	0.374409	0.7081	1	FALSE
MSANTD2	357.213	-0.20539	0.272905	-0.752606	0.451687	1	FALSE
MSANTD3	640.821	-0.0478284	0.233895	-0.204487	0.837973	1	FALSE
MSANTD4	587.268	0.0147375	0.25688	0.0573712	0.95425	1	FALSE
MSC	61.6923	0.290135	0.307574	0.943302	0.345526	1	FALSE
MSC-AS1	24.8699	0.221361	0.305459	0.724684	0.468646	1	FALSE
MSH2	4861.81	0.130387	0.271699	0.479895	0.631302	1	FALSE
MSH3	620.379	-0.0309914	0.232821	-0.133113	0.894104	1	FALSE
MSH4	8.85094	0.212193	0.272841	0.777717	0.436736	1	FALSE
MSH5	56.0241	-0.333789	0.299765	-1.1135	0.265492	1	FALSE
MSH5-SAPCD1	0.681119	-0.0521428	0.0846042	-0.616315	0.537687	1	FALSE
MSH6	12425.8	0.0758586	0.267916	0.283144	0.777067	1	FALSE
MSI1	2511.77	-0.0525855	0.292483	-0.17979	0.857317	1	FALSE
MSI2	2764.5	-0.0838989	0.278006	-0.301788	0.762814	1	FALSE
MSL1	1756.13	-0.163222	0.278118	-0.58688	0.557284	1	FALSE
MSL2	1171.37	0.0701852	0.248421	0.282525	0.777541	1	FALSE
MSL3	509.209	-0.00900642	0.235252	-0.0382841	0.969461	1	FALSE
MSL3P1	3.48378	-0.053061	0.201424	-0.263429	0.79222	1	FALSE
MSLN	4.33445	-0.150821	0.219345	-0.687596	0.491707	1	FALSE
MSMB	13.0824	0.0290637	0.265356	0.109527	0.912784	1	FALSE
MSMO1	2677.13	-0.0291268	0.301919	-0.0964723	0.923145	1	FALSE
MSMP	7.76592	0.0148766	0.245906	0.0604973	0.95176	1	FALSE
MSN	12507.4	0.0181497	0.236186	0.076845	0.938747	1	FALSE
MSNP1	9.3319	-0.0523953	0.25841	-0.20276	0.839322	1	FALSE
MSR1	20.1602	-0.0961693	0.290829	-0.330673	0.740891	1	FALSE
MSRA	64.7557	-0.114573	0.299315	-0.382783	0.701881	1	FALSE
MSRB1	539.966	0.133882	0.29841	0.448649	0.653685	1	FALSE
MSRB2	622.942	0.046851	0.280991	0.166735	0.867579	1	FALSE
MSRB3	39.8993	-0.188178	0.30586	-0.615242	0.538395	1	FALSE
MSS51	57.5003	-0.351274	0.307903	-1.14086	0.253928	1	FALSE
MST1	291.469	0.0453095	0.266729	0.169871	0.865111	1	FALSE
MST1L	13.5516	0.0260928	0.293302	0.0889622	0.929112	1	FALSE
MST1P2	81.1876	0.0780791	0.30096	0.259433	0.795301	1	FALSE
MST1R	166.976	-0.116514	0.285977	-0.407423	0.683697	1	FALSE
MSTN	1.44823	-0.128598	0.133924	-0.960226	0.336941	1	FALSE
MSTO1	222.76	-0.22603	0.270491	-0.835631	0.403363	1	FALSE
MSTO2P	65.1715	-0.019335	0.305774	-0.0632329	0.949581	1	FALSE
MSX1	4.29887	0.118439	0.194061	0.61032	0.54165	1	FALSE
MSX2	119.341	0.273815	0.307704	0.889864	0.373539	1	FALSE
MSX2P1	2.07169	0.0753613	0.172422	0.437075	0.662057	1	FALSE
MT-ATP6	38094.4	-0.0674204	0.30134	-0.223735	0.822963	1	FALSE
MT-ATP8	4930.88	-0.417469	0.307697	-1.35675	0.174859	1	FALSE
MT-CO1	129930	-0.0999855	0.307877	-0.324758	0.745364	1	FALSE
MT-CO2	88844.9	0.0114492	0.303936	0.0376697	0.969951	1	FALSE
MT-CO3	64950.2	-0.125712	0.304763	-0.41249	0.67998	1	FALSE
MT-CYB	57487.2	-0.0769391	0.307888	-0.249893	0.80267	1	FALSE
MT-ND1	26124.4	-0.0668177	0.26072	-0.256281	0.797734	1	FALSE
MT-ND2	22905.7	-0.167057	0.301553	-0.553991	0.579585	1	FALSE
MT-ND3	8025.2	-0.12986	0.27703	-0.468757	0.639244	1	FALSE
MT-ND4	113313	-0.121479	0.307905	-0.394535	0.693186	1	FALSE
MT-ND4L	11608.6	-0.0316733	0.272911	-0.116057	0.907607	1	FALSE
MT-ND5	45948.5	-0.0883911	0.307848	-0.287126	0.774016	1	FALSE
MT-ND6	2154.95	-0.0377904	0.238614	-0.158375	0.874162	1	FALSE
MT-RNR1	9821.07	0.0656146	0.275431	0.238225	0.811707	1	FALSE
MT-RNR2	111470	-0.0157821	0.270766	-0.0582868	0.95352	1	FALSE
MT-TA	2.26027	-0.0419661	0.145257	-0.288909	0.772651	1	FALSE
MT-TC	0.299654	-0.0219514	0.0747468	-0.293677	0.769005	1	FALSE
MT-TD	5.75202	0.0741354	0.208576	0.355436	0.722263	1	FALSE
MT-TE	4.9114	0.0287253	0.214078	0.134182	0.893259	1	FALSE
MT-TF	0.812587	0.0355325	0.0929683	0.382201	0.702312	1	FALSE
MT-TG	0.307296	-0.043529	0.0747468	-0.582352	0.560329	1	FALSE
MT-TH	3.58818	0.0559978	0.172997	0.323692	0.746171	1	FALSE
MT-TI	9.48066	0.0138298	0.245908	0.0562397	0.955151	1	FALSE
MT-TL1	67.751	-0.119662	0.278766	-0.429255	0.667738	1	FALSE
MT-TL2	0.198878	0.0427812	0.0747468	0.572348	0.567086	1	FALSE
MT-TM	1.81251	-0.135594	0.143769	-0.943141	0.345609	1	FALSE
MT-TP	56.0468	0.0215324	0.280335	0.0768097	0.938775	1	FALSE
MT-TQ	4.97871	-0.157411	0.186367	-0.844626	0.398319	1	FALSE
MT-TS1	9.00771	-0.00409019	0.236059	-0.017327	0.986176	1	FALSE
MT-TS2	2.80764	-0.0899195	0.16264	-0.552875	0.580349	1	FALSE
MT-TT	53.8668	-0.0374026	0.296412	-0.126185	0.899586	1	FALSE
MT-TV	7.36725	0.121254	0.189617	0.639467	0.522519	1	FALSE
MT-TW	0.610868	0.0679855	0.0827912	0.821169	0.41155	1	FALSE
MT-TY	2.5825	-0.0951889	0.15459	-0.61575	0.538059	1	FALSE
MT1A	0.655141	0.00727788	0.0841437	0.0864935	0.931074	1	FALSE
MT1B	0.200215	-0.043529	0.0747468	-0.582352	0.560329	1	FALSE
MT1DP	0.411321	0.0642861	0.0747591	0.859911	0.389838	1	FALSE
MT1E	172.886	-0.061035	0.232163	-0.262897	0.79263	1	FALSE
MT1F	187.438	-0.0721393	0.307881	-0.234309	0.814745	1	FALSE
MT1G	117.1	-0.0906427	0.230982	-0.392424	0.694745	1	FALSE
MT1H	60.8126	-0.162609	0.286798	-0.566982	0.570726	1	FALSE
MT1HL1	0.599307	-0.0294432	0.0758862	-0.387992	0.698022	1	FALSE
MT1JP	2.58297	-0.12579	0.176667	-0.712018	0.476454	1	FALSE
MT1L	8.35572	-0.0736829	0.229548	-0.320991	0.748217	1	FALSE
MT1M	44.9497	-0.166321	0.293109	-0.567439	0.570416	1	FALSE
MT1P1	1.3732	0.0798246	0.149339	0.534519	0.592983	1	FALSE
MT1X	101.552	0.185645	0.303769	0.611137	0.541109	1	FALSE
MT1XP1	1.28644	0.012951	0.106712	0.121364	0.903403	1	FALSE
MT2A	121.835	-0.164995	0.298072	-0.553542	0.579892	1	FALSE
MT2P1	0.20652	0.0212037	0.0747468	0.283673	0.776661	1	FALSE
MT3	4.81626	-0.134016	0.226467	-0.591768	0.554006	1	FALSE
MTA1	5390.07	0.00273047	0.285212	0.00957348	0.992362	1	FALSE
MTA2	4606	0.0512272	0.234611	0.21835	0.827156	1	FALSE
MTA3	3240.49	-0.0663001	0.227911	-0.290903	0.771125	1	FALSE
MTAP	1428.78	-0.11915	0.266295	-0.447438	0.654559	1	FALSE
MTAPP2	5.32003	-0.160603	0.202393	-0.79352	0.427475	1	FALSE
MTATP6P1	4639.14	-0.043214	0.30678	-0.140863	0.887978	1	FALSE
MTATP6P11	0.321245	0	0.0747468	0	1	1	FALSE
MTATP6P2	1.28078	-0.0286401	0.126459	-0.226477	0.82083	1	FALSE
MTATP6P22	0.201718	0	0.0747468	0	1	1	FALSE
MTATP8P1	2.00303	0.0653204	0.1447	0.45142	0.651687	1	FALSE
MTATP8P2	2.48557	-0.203194	0.176233	-1.15299	0.248915	1	FALSE
MTBP	214.857	-0.0193086	0.294708	-0.0655177	0.947762	1	FALSE
MTCH1	7759.5	0.0340823	0.280888	0.121338	0.903424	1	FALSE
MTCH2	3401.05	0.141335	0.246704	0.572894	0.566716	1	FALSE
MTCL1	383.845	0.11035	0.305672	0.361007	0.718094	1	FALSE
MTCO1P11	0.408907	-0.0191853	0.0752112	-0.255085	0.798657	1	FALSE
MTCO1P12	157.938	-0.0538322	0.229206	-0.234864	0.814315	1	FALSE
MTCO1P15	0.349635	-0.0219514	0.0747468	-0.293677	0.769005	1	FALSE
MTCO1P18	0.3088	0	0.0747468	0	1	1	FALSE
MTCO1P2	2.09388	0.0218937	0.146631	0.149312	0.881308	1	FALSE
MTCO1P21	0.617599	0	0.0758694	0	1	1	FALSE
MTCO1P22	1.73198	0.0338432	0.156688	0.215991	0.828995	1	FALSE
MTCO1P23	0.263023	0.0212037	0.0747468	0.283673	0.776661	1	FALSE
MTCO1P24	1.46609	-0.0871377	0.123474	-0.705714	0.480366	1	FALSE
MTCO1P25	0.987704	0.023217	0.097045	0.239239	0.81092	1	FALSE
MTCO1P28	0.428326	0	0.075215	0	1	1	FALSE
MTCO1P3	0.263023	0.0212037	0.0747468	0.283673	0.776661	1	FALSE
MTCO1P31	0.423385	-0.000373885	0.0747468	-0.00500202	0.996009	1	FALSE
MTCO1P4	1.14056	0	0.0925434	0	1	1	FALSE
MTCO1P40	10.6155	-0.0329648	0.267759	-0.123114	0.902017	1	FALSE
MTCO1P42	0.194744	-0.0219514	0.0747468	-0.293677	0.769005	1	FALSE
MTCO1P45	0.630044	0	0.0758843	0	1	1	FALSE
MTCO1P5	2.23627	0	0.120296	0	1	1	FALSE
MTCO1P53	4.72045	-0.0743525	0.178853	-0.415718	0.677616	1	FALSE
MTCO1P55	0.415881	0	0.0751989	0	1	1	FALSE
MTCO1P8	0.214163	0	0.0747468	0	1	1	FALSE
MTCO2P12	18.6131	-0.0450805	0.285313	-0.158003	0.874454	1	FALSE
MTCO2P2	0.199546	-0.000373885	0.0747468	-0.00500202	0.996009	1	FALSE
MTCO2P22	12.6154	-0.109557	0.231955	-0.47232	0.636699	1	FALSE
MTCO2P23	0.214163	0	0.0747468	0	1	1	FALSE
MTCO2P24	0.6782	-0.0167251	0.0844652	-0.198012	0.843036	1	FALSE
MTCO2P30	0.476665	-0.0219514	0.0747468	-0.293677	0.769005	1	FALSE
MTCO2P5	1.26009	0	0.0966335	0	1	1	FALSE
MTCO3P12	13.5004	0.0946445	0.239614	0.394988	0.692852	1	FALSE
MTCO3P13	0.207189	-0.0219514	0.0747468	-0.293677	0.769005	1	FALSE
MTCO3P22	0.306594	-0.0219514	0.0747468	-0.293677	0.769005	1	FALSE
MTCO3P23	0.464741	0.0214021	0.0752908	0.284259	0.776212	1	FALSE
MTCP1	13.7194	-0.126381	0.292995	-0.431342	0.666219	1	FALSE
MTCYBP12	0.522963	0	0.0755802	0	1	1	FALSE
MTCYBP18	0.294183	-0.000373885	0.0747468	-0.00500202	0.996009	1	FALSE
MTCYBP19	0.415881	0	0.0751989	0	1	1	FALSE
MTCYBP27	0.189273	0	0.0747468	0	1	1	FALSE
MTCYBP28	0.397755	0.0743892	0.0751734	0.989568	0.322385	1	FALSE
MTCYBP35	1.23131	0	0.11056	0	1	1	FALSE
MTCYBP41	3.33376	-0.0967247	0.170478	-0.567374	0.57046	1	FALSE
MTCYBP5	0.214163	0	0.0747468	0	1	1	FALSE
MTDH	2224.33	-0.148174	0.229711	-0.645045	0.518898	1	FALSE
MTDHP1	0.189273	0	0.0747468	0	1	1	FALSE
MTERF1	334.355	0.174941	0.276841	0.631918	0.52744	1	FALSE
MTERF2	282.091	-0.0738336	0.296346	-0.249147	0.803247	1	FALSE
MTERF3	528.316	-0.0136316	0.259456	-0.0525393	0.958099	1	FALSE
MTERF4	979.802	0.117859	0.2333	0.505181	0.613432	1	FALSE
MTF1	425.041	-0.0551152	0.249885	-0.220563	0.825433	1	FALSE
MTF2	1776.76	0.0909135	0.228031	0.398689	0.690122	1	FALSE
MTFMT	372.943	-0.0086032	0.27275	-0.0315424	0.974837	1	FALSE
MTFP1	74.8612	-0.324513	0.307829	-1.0542	0.291791	1	FALSE
MTFR1	568.596	-0.0284123	0.273534	-0.103871	0.917272	1	FALSE
MTFR1L	927.228	-0.0130915	0.230561	-0.056781	0.95472	1	FALSE
MTFR2	82.6716	0.0325481	0.298645	0.108986	0.913213	1	FALSE
MTG1	391.789	-0.185639	0.281756	-0.658864	0.509983	1	FALSE
MTG2	593.582	-0.0512671	0.253528	-0.202215	0.839749	1	FALSE
MTHFD1	1746.89	0.202834	0.244007	0.831262	0.405826	1	FALSE
MTHFD1L	2745.85	0.0300157	0.247964	0.121049	0.903652	1	FALSE
MTHFD1P1	1.95543	-0.00155875	0.125164	-0.0124536	0.990064	1	FALSE
MTHFD2	5170.87	-0.0113337	0.295688	-0.03833	0.969425	1	FALSE
MTHFD2L	129.648	-0.04721	0.286396	-0.164841	0.869069	1	FALSE
MTHFD2P5	0.505958	0.0623802	0.0763359	0.81718	0.413826	1	FALSE
MTHFD2P7	1.84176	0.0292105	0.150256	0.194405	0.845859	1	FALSE
MTHFR	929.259	0.00382697	0.280708	0.0136333	0.989123	1	FALSE
MTHFS	58.4086	-0.0984453	0.306007	-0.32171	0.747673	1	FALSE
MTHFSD	458.879	-0.00346983	0.253999	-0.0136608	0.989101	1	FALSE
MTIF2	1108.71	0.0886123	0.258288	0.343075	0.731542	1	FALSE
MTIF3	646.226	0.056539	0.246928	0.228969	0.818893	1	FALSE
MTM1	156.722	0.13234	0.279551	0.473402	0.635927	1	FALSE
MTMR1	1174.32	0.0894265	0.227218	0.393571	0.693898	1	FALSE
MTMR10	486.818	-0.0222068	0.248169	-0.0894826	0.928698	1	FALSE
MTMR11	35.397	-0.0819499	0.307264	-0.266708	0.789694	1	FALSE
MTMR12	1666.98	0.0322926	0.250223	0.129055	0.897314	1	FALSE
MTMR14	1963.53	-0.0657641	0.236132	-0.278506	0.780624	1	FALSE
MTMR2	2182.68	-0.0694934	0.22475	-0.309204	0.757167	1	FALSE
MTMR3	1442.94	0.0153865	0.269884	0.0570116	0.954536	1	FALSE
MTMR4	1764.1	-0.145289	0.290359	-0.500377	0.61681	1	FALSE
MTMR6	500.156	-0.0825461	0.266364	-0.309899	0.756638	1	FALSE
MTMR7	60.5413	0.0455948	0.306383	0.148816	0.881699	1	FALSE
MTMR8	36.3359	0.0811999	0.306242	0.265149	0.790895	1	FALSE
MTMR9	1262.3	-0.120988	0.248703	-0.486477	0.626629	1	FALSE
MTMR9LP	100.328	-0.00164553	0.285887	-0.00575587	0.995408	1	FALSE
MTND1P11	0.289381	-0.0219514	0.0747468	-0.293677	0.769005	1	FALSE
MTND1P16	0.214163	0	0.0747468	0	1	1	FALSE
MTND1P19	0.558786	0.0103026	0.0787629	0.130805	0.89593	1	FALSE
MTND1P23	4.23291	0.124461	0.217265	0.572853	0.566744	1	FALSE
MTND1P26	0.428326	0	0.075215	0	1	1	FALSE
MTND1P8	0.571822	0.0233191	0.0790463	0.295006	0.76799	1	FALSE
MTND2P28	738.565	-0.206408	0.286467	-0.72053	0.471199	1	FALSE
MTND3P19	0.963734	0	0.0775721	0	1	1	FALSE
MTND4LP1	0.366882	-0.000373885	0.0747468	-0.00500202	0.996009	1	FALSE
MTND4LP30	0.350685	-0.000373885	0.0747468	-0.00500202	0.996009	1	FALSE
MTND4P12	20.2242	-0.0222777	0.306215	-0.0727516	0.942004	1	FALSE
MTND4P14	0.622402	0.0167929	0.0816309	0.205718	0.837011	1	FALSE
MTND4P24	0.873692	-0.0965633	0.114281	-0.844967	0.398129	1	FALSE
MTND4P34	0.403436	0	0.0751638	0	1	1	FALSE
MTND4P35	1.40467	0.0348746	0.141315	0.246785	0.805074	1	FALSE
MTND5P10	6.53623	-0.318295	0.247094	-1.28815	0.197693	1	FALSE
MTND5P11	4.49465	-0.114651	0.227383	-0.504218	0.614108	1	FALSE
MTND5P12	0.574071	-0.0296111	0.0882908	-0.335381	0.737337	1	FALSE
MTND5P15	0.866858	-0.0739104	0.112868	-0.654838	0.512572	1	FALSE
MTND5P42	0.302174	0.0212037	0.0747468	0.283673	0.776661	1	FALSE
MTND6P21	6.49815	-0.125848	0.212914	-0.591073	0.554472	1	FALSE
MTND6P4	0.449456	0.0580631	0.0752473	0.771631	0.440333	1	FALSE
MTNR1A	20.8716	-0.159375	0.302636	-0.526624	0.598455	1	FALSE
MTNR1B	14.9047	-0.0214671	0.293231	-0.0732089	0.94164	1	FALSE
MTO1	523.04	0.011245	0.248227	0.0453014	0.963867	1	FALSE
MTOR	3478.14	0.171044	0.244377	0.699918	0.483979	1	FALSE
MTPAP	575.141	-0.083731	0.237838	-0.35205	0.724801	1	FALSE
MTPN	3336.1	0.0985543	0.230082	0.428343	0.668401	1	FALSE
MTR	1170.13	-0.176657	0.299287	-0.59026	0.555017	1	FALSE
MTRF1	162.407	0.141995	0.269072	0.527722	0.597692	1	FALSE
MTRF1L	161.532	-0.0286715	0.264069	-0.108576	0.913539	1	FALSE
MTRNR2L1	1487.8	-0.0201769	0.218237	-0.092454	0.926337	1	FALSE
MTRNR2L10	1.11698	-0.0875618	0.132192	-0.662381	0.507727	1	FALSE
MTRNR2L11	0.513817	-0.0169452	0.0762935	-0.222105	0.824232	1	FALSE
MTRNR2L12	17.643	0.169418	0.254044	0.666884	0.504846	1	FALSE
MTRNR2L13	0.25538	0.0427812	0.0747468	0.572348	0.567086	1	FALSE
MTRNR2L3	5.31568	-0.0803545	0.22079	-0.363941	0.715902	1	FALSE
MTRNR2L4	0.494398	-0.0332673	0.0755768	-0.440179	0.659808	1	FALSE
MTRNR2L6	0.867585	0.0378902	0.0938699	0.403646	0.686473	1	FALSE
MTRNR2L7	0.207189	-0.0219514	0.0747468	-0.293677	0.769005	1	FALSE
MTRNR2L8	1.41991	0.0667295	0.120162	0.55533	0.578669	1	FALSE
MTRR	710.435	0.253694	0.259118	0.97907	0.327546	1	FALSE
MTSS1	1041.6	-0.20795	0.274931	-0.756374	0.449425	1	FALSE
MTSS1L	886.329	0.0569072	0.289754	0.196398	0.844298	1	FALSE
MTTP	9.55876	0.189026	0.27397	0.689952	0.490224	1	FALSE
MTURN	218.253	-0.12935	0.278558	-0.464356	0.642393	1	FALSE
MTUS1	1798.8	-0.020637	0.253745	-0.0813297	0.93518	1	FALSE
MTUS2	125.315	-0.00422504	0.293216	-0.0144093	0.988503	1	FALSE
MTUS2-AS1	0.294852	-0.043529	0.0747468	-0.582352	0.560329	1	FALSE
MTX1	451.137	0.0364056	0.245128	0.148517	0.881935	1	FALSE
MTX2	1466.76	0.10245	0.246301	0.415956	0.677442	1	FALSE
MTX3	1023.3	-0.240552	0.289723	-0.830284	0.406378	1	FALSE
MUC1	36.4372	-0.224166	0.307834	-0.728204	0.466489	1	FALSE
MUC12	40.9283	0.287449	0.307155	0.935843	0.349354	1	FALSE
MUC13	16.5839	0.109651	0.291653	0.375965	0.706943	1	FALSE
MUC15	0.260469	-0.043529	0.0747468	-0.582352	0.560329	1	FALSE
MUC16	12.0932	0.327066	0.286326	1.14229	0.253335	1	FALSE
MUC17	0.20652	0.0212037	0.0747468	0.283673	0.776661	1	FALSE
MUC19	13.2645	-0.316865	0.287836	-1.10085	0.270961	1	FALSE
MUC20	4.91481	-0.0131533	0.23813	-0.0552358	0.955951	1	FALSE
MUC20P1	1.08291	-0.0921683	0.123422	-0.746771	0.455202	1	FALSE
MUC3A	767.013	-0.049974	0.307813	-0.162352	0.871029	1	FALSE
MUC4	53.4397	-0.278031	0.306574	-0.906897	0.364461	1	FALSE
MUC5B	0.415396	-0.000373885	0.0747468	-0.00500202	0.996009	1	FALSE
MUC6	0.651464	-0.0325116	0.092453	-0.351656	0.725096	1	FALSE
MUCL1	0.401264	-0.000453047	0.0783432	-0.00578285	0.995386	1	FALSE
MUL1	760.323	-0.0748036	0.247991	-0.301638	0.762928	1	FALSE
MUM1	1552.9	-0.0694936	0.239285	-0.290421	0.771494	1	FALSE
MUM1L1	242.984	-0.137922	0.286571	-0.481285	0.630314	1	FALSE
MURC	239.003	-0.234859	0.274154	-0.856669	0.391628	1	FALSE
MUS81	1107.67	-0.0644829	0.232204	-0.277699	0.781243	1	FALSE
MUSK	0.262677	0	0.0747468	0	1	1	FALSE
MUSTN1	2.57466	-0.0638823	0.174279	-0.366552	0.713953	1	FALSE
MUT	656.619	0.132269	0.263115	0.502706	0.615171	1	FALSE
MUTYH	798.174	0.0620162	0.252196	0.245905	0.805756	1	FALSE
MVB12A	1544.41	0.0117412	0.275588	0.0426042	0.966017	1	FALSE
MVB12B	906.244	-0.0761614	0.267151	-0.285088	0.775577	1	FALSE
MVD	1968.05	0.179328	0.287781	0.62314	0.533192	1	FALSE
MVK	735.351	0.153224	0.299201	0.512109	0.608575	1	FALSE
MVP	89.2419	0.109579	0.298755	0.366786	0.713779	1	FALSE
MX1	8.42303	0.11303	0.267265	0.422915	0.672357	1	FALSE
MX2	471.937	0.527791	0.285781	1.84684	0.0647707	1	FALSE
MXD1	235.103	-0.00315161	0.297093	-0.0106082	0.991536	1	FALSE
MXD3	225.299	0.0614638	0.26666	0.230495	0.817708	1	FALSE
MXD4	4104.92	0.065524	0.289883	0.226036	0.821173	1	FALSE
MXI1	1570.72	-0.0158754	0.258437	-0.0614287	0.951018	1	FALSE
MXRA5	1579.4	-0.4753	0.307251	-1.54694	0.121878	1	FALSE
MXRA5Y	8.66191	-0.0758564	0.267136	-0.283962	0.776439	1	FALSE
MXRA7	968.422	-0.0745352	0.236634	-0.314981	0.752776	1	FALSE
MXRA8	718.7	-0.0500127	0.302758	-0.16519	0.868794	1	FALSE
MYADM	9158.25	-0.142317	0.290102	-0.490577	0.623726	1	FALSE
MYADML	0.458115	0.0427812	0.0747468	0.572348	0.567086	1	FALSE
MYADML2	0.355811	-0.043529	0.0747468	-0.582352	0.560329	1	FALSE
MYB	197.037	0.0996053	0.303736	0.327934	0.742961	1	FALSE
MYBBP1A	2011.47	0.0419566	0.282956	0.148279	0.882122	1	FALSE
MYBL1	40.4122	0.211032	0.307776	0.685669	0.492922	1	FALSE
MYBL2	6475.82	-0.0113807	0.294787	-0.0386064	0.969204	1	FALSE
MYBPC1	0.414378	-0.0375186	0.075239	-0.498659	0.618019	1	FALSE
MYBPC2	80.4855	0.141579	0.302844	0.467499	0.640143	1	FALSE
MYBPC3	0.556827	-0.0292756	0.0869584	-0.336662	0.736372	1	FALSE
MYBPH	0.305959	0.0427812	0.0747468	0.572348	0.567086	1	FALSE
MYBPHL	0.642482	0.0515244	0.0910962	0.565604	0.571663	1	FALSE
MYC	1981.65	-0.000695927	0.293805	-0.00236867	0.99811	1	FALSE
MYCBP	364.137	0.268272	0.255733	1.04903	0.294164	1	FALSE
MYCBP2	1437.78	0.0486428	0.299489	0.162419	0.870976	1	FALSE
MYCBPAP	14.1169	0.0473335	0.28897	0.163801	0.869888	1	FALSE
MYCL	1661.28	-0.0861134	0.244155	-0.352699	0.724314	1	FALSE
MYCLP1	0.200215	-0.043529	0.0747468	-0.582352	0.560329	1	FALSE
MYCN	835.137	0.151738	0.231753	0.654738	0.512636	1	FALSE
MYCNOS	17.1022	0.131731	0.28855	0.456527	0.648011	1	FALSE
MYCT1	1626.98	-0.456512	0.276971	-1.64823	0.0993052	1	FALSE
MYD88	1004.59	0.0458876	0.264804	0.173289	0.862424	1	FALSE
MYDGF	1882.03	0.0811486	0.274034	0.296126	0.767134	1	FALSE
MYEF2	1915.63	-0.0245339	0.265183	-0.0925169	0.926287	1	FALSE
MYEOV	0.600142	0.0402795	0.0895365	0.449866	0.652807	1	FALSE
MYF6	2.49495	0.0205392	0.176487	0.116378	0.907353	1	FALSE
MYH10	13107.8	0.0295966	0.247436	0.119613	0.90479	1	FALSE
MYH11	2.38632	-0.0165561	0.177273	-0.0933934	0.925591	1	FALSE
MYH14	683.485	-0.0122093	0.273488	-0.0446429	0.964392	1	FALSE
MYH15	8.02771	0.209098	0.252446	0.828287	0.407508	1	FALSE
MYH16	0.354473	0.0427812	0.0747468	0.572348	0.567086	1	FALSE
MYH2	1.39052	-0.0512861	0.128236	-0.399936	0.689204	1	FALSE
MYH3	42.0524	-0.240235	0.303809	-0.790743	0.429094	1	FALSE
MYH7	0.40891	0	0.0747468	0	1	1	FALSE
MYH7B	9.38514	0.0120915	0.274677	0.0440208	0.964888	1	FALSE
MYH8	5.22955	-0.107415	0.21463	-0.500467	0.616746	1	FALSE
MYH9	20511.5	0.0428206	0.238284	0.179704	0.857385	1	FALSE
MYHAS	0.207189	-0.0219514	0.0747468	-0.293677	0.769005	1	FALSE
MYL1	0.298985	0.0212037	0.0747468	0.283673	0.776661	1	FALSE
MYL10	3.36506	-0.0494386	0.185352	-0.266729	0.789678	1	FALSE
MYL12A	6159.51	0.00333212	0.249286	0.0133666	0.989335	1	FALSE
MYL12AP1	0.214163	0	0.0747468	0	1	1	FALSE
MYL12B	4414.4	0.060002	0.244195	0.245714	0.805904	1	FALSE
MYL12BP1	4.2617	-0.000599949	0.226012	-0.00265451	0.997882	1	FALSE
MYL12BP2	0.254999	-0.0219514	0.0747468	-0.293677	0.769005	1	FALSE
MYL3	9.26789	0.124063	0.263354	0.471088	0.637578	1	FALSE
MYL4	286.504	-0.0325773	0.274716	-0.118585	0.905604	1	FALSE
MYL5	435.699	-0.00845692	0.269265	-0.0314074	0.974945	1	FALSE
MYL6	30721.1	0.265578	0.218032	1.21807	0.223198	1	FALSE
MYL6B	4308.76	0.146897	0.228943	0.641633	0.521111	1	FALSE
MYL6P1	0.90972	0.0363827	0.114949	0.316512	0.751614	1	FALSE
MYL6P2	1.66809	-0.0932163	0.139951	-0.666063	0.505371	1	FALSE
MYL6P3	3.22793	-0.0147594	0.189861	-0.0777379	0.938037	1	FALSE
MYL6P5	2.67511	0.00302468	0.190633	0.0158665	0.987341	1	FALSE
MYL7	701.223	0.0647728	0.299962	0.215937	0.829037	1	FALSE
MYL8P	0.647388	0.0492542	0.0822438	0.598881	0.549252	1	FALSE
MYL9	3633.21	-0.128366	0.302637	-0.424157	0.671451	1	FALSE
MYLIP	629.699	0.0894381	0.244015	0.366526	0.713972	1	FALSE
MYLK	230.204	0.17196	0.261127	0.658529	0.510198	1	FALSE
MYLK-AS1	26.448	0.0433602	0.30639	0.14152	0.88746	1	FALSE
MYLK2	6.69975	-0.160917	0.255053	-0.630917	0.528095	1	FALSE
MYLK3	278.07	-0.0555169	0.274559	-0.202204	0.839757	1	FALSE
MYLK4	27.8841	0.0622163	0.298863	0.208177	0.835091	1	FALSE
MYLPF	14.2049	0.0126296	0.293735	0.0429964	0.965704	1	FALSE
MYNN	549.626	0.0741737	0.259111	0.286262	0.774677	1	FALSE
MYO10	4710.57	-0.156935	0.259257	-0.605325	0.544963	1	FALSE
MYO15A	57.1583	-0.327613	0.304514	-1.07585	0.281993	1	FALSE
MYO15B	701.97	-0.314663	0.302732	-1.03941	0.298614	1	FALSE
MYO16	11.7987	0.0465324	0.272305	0.170883	0.864316	1	FALSE
MYO16-AS1	0.973939	-0.0826956	0.12585	-0.657096	0.511119	1	FALSE
MYO18A	1064.97	0.0781125	0.266882	0.292685	0.769763	1	FALSE
MYO18B	8.51012	0.0332635	0.273414	0.12166	0.903169	1	FALSE
MYO19	2485.94	0.0283597	0.231764	0.122364	0.90261	1	FALSE
MYO1A	4.75866	-0.110082	0.235586	-0.467269	0.640307	1	FALSE
MYO1B	6863.21	0.0490068	0.282926	0.173214	0.862483	1	FALSE
MYO1C	3309.37	-0.00955916	0.261767	-0.0365177	0.97087	1	FALSE
MYO1D	2231.2	0.0084116	0.239886	0.035065	0.972028	1	FALSE
MYO1E	1028.37	-0.0869471	0.304849	-0.285214	0.77548	1	FALSE
MYO1F	18.5795	-0.27162	0.290702	-0.934362	0.350117	1	FALSE
MYO1G	3.73312	0.259038	0.2101	1.23293	0.217603	1	FALSE
MYO3A	1606.02	-0.0388274	0.274153	-0.141626	0.887375	1	FALSE
MYO3B	156.41	0.0970515	0.282456	0.343598	0.731148	1	FALSE
MYO5A	579.901	-0.0574452	0.272644	-0.210697	0.833124	1	FALSE
MYO5B	697.857	0.0310178	0.257407	0.120501	0.904086	1	FALSE
MYO5C	443.937	-0.272046	0.281	-0.968135	0.332977	1	FALSE
MYO6	2766.57	-0.15133	0.229204	-0.660241	0.509099	1	FALSE
MYO7A	37.388	-0.259609	0.306625	-0.846665	0.397182	1	FALSE
MYO7B	3.16831	-0.0565595	0.203047	-0.278554	0.780587	1	FALSE
MYO9A	1000.08	-0.03007	0.292951	-0.102645	0.918245	1	FALSE
MYO9B	2585.27	0.115885	0.240131	0.482589	0.629388	1	FALSE
MYOCD	899.652	-0.103627	0.300782	-0.344524	0.730452	1	FALSE
MYOD1	0.306594	-0.0219514	0.0747468	-0.293677	0.769005	1	FALSE
MYOF	1691.2	-0.239698	0.307466	-0.77959	0.435632	1	FALSE
MYOG	17.4863	0.0994802	0.290053	0.342973	0.731619	1	FALSE
MYOM1	47.817	-0.101136	0.306328	-0.330157	0.741282	1	FALSE
MYOM2	31.5559	-0.0712239	0.305649	-0.233025	0.815742	1	FALSE
MYOM3	1.17327	-0.000916816	0.121576	-0.0075411	0.993983	1	FALSE
MYOZ1	99.6846	-0.0291404	0.292934	-0.0994776	0.920759	1	FALSE
MYOZ3	575.293	0.0409645	0.261842	0.156447	0.87568	1	FALSE
MYPN	0.20652	0.0212037	0.0747468	0.283673	0.776661	1	FALSE
MYPOP	423.429	0.0157147	0.306936	0.0511989	0.959167	1	FALSE
MYRF	1054.71	-0.107408	0.292881	-0.36673	0.713821	1	FALSE
MYRFL	8.53891	0.166605	0.265905	0.626559	0.530948	1	FALSE
MYRIP	141.052	0.0285937	0.279579	0.102274	0.918539	1	FALSE
MYSM1	3047.63	-0.148787	0.295733	-0.503113	0.614885	1	FALSE
MYT1	763.637	0.112018	0.240822	0.465148	0.641826	1	FALSE
MYT1L	2.13679	-0.00085923	0.163864	-0.00524357	0.995816	1	FALSE
MYZAP	2.87556	-0.0375749	0.200102	-0.187779	0.85105	1	FALSE
MZB1	1.74843	0.0715398	0.156069	0.458385	0.646676	1	FALSE
MZF1	755.746	-0.153657	0.264349	-0.581265	0.561062	1	FALSE
MZF1-AS1	17.4596	-0.0115582	0.303007	-0.038145	0.969572	1	FALSE
MZT1	806.213	0.0491268	0.26705	0.183961	0.854044	1	FALSE
MZT2A	935.669	0.0467251	0.295894	0.157912	0.874526	1	FALSE
MZT2B	1054.13	0.0794886	0.30113	0.263968	0.791805	1	FALSE
N4BP1	2068.29	-0.0210811	0.236088	-0.0892934	0.928849	1	FALSE
N4BP2	1454.51	-0.115518	0.30281	-0.381487	0.702842	1	FALSE
N4BP2L1	22.3037	0.164961	0.306512	0.538187	0.590448	1	FALSE
N4BP2L2	865.876	-0.190989	0.288546	-0.661899	0.508036	1	FALSE
N4BP2L2-IT2	8.35646	-0.341814	0.251465	-1.35929	0.174055	1	FALSE
N4BP3	909.517	0.0746892	0.265454	0.281364	0.778431	1	FALSE
N6AMT1	681.782	0.105885	0.276528	0.38291	0.701786	1	FALSE
NAA10	801.498	0.100178	0.285612	0.350749	0.725777	1	FALSE
NAA15	2074.64	0.0907378	0.234533	0.386888	0.698839	1	FALSE
NAA16	375.705	-0.0882368	0.289197	-0.30511	0.760283	1	FALSE
NAA20	526.042	0.0648287	0.238565	0.271744	0.785819	1	FALSE
NAA25	1160.16	0.0651403	0.290664	0.224109	0.822673	1	FALSE
NAA30	904.19	-0.0545651	0.236893	-0.230337	0.81783	1	FALSE
NAA35	1170.98	0.0773938	0.255457	0.302963	0.761918	1	FALSE
NAA38	495.423	0.185713	0.285447	0.650605	0.515301	1	FALSE
NAA40	2066.03	-0.00255634	0.245787	-0.0104007	0.991702	1	FALSE
NAA50	2988.36	0.0825873	0.252195	0.327474	0.74331	1	FALSE
NAA60	2200.45	-0.0174102	0.28831	-0.0603872	0.951847	1	FALSE
NAAA	22.4751	-0.296527	0.3052	-0.971582	0.331258	1	FALSE
NAALAD2	48.4346	-0.188583	0.306128	-0.616028	0.537876	1	FALSE
NAALADL1	44.1193	-0.29526	0.301764	-0.978446	0.327854	1	FALSE
NAALADL2	17.644	0.155042	0.298032	0.52022	0.60291	1	FALSE
NAB1	765.602	0.0496942	0.249479	0.199192	0.842112	1	FALSE
NAB2	563.24	0.154045	0.304258	0.506296	0.612649	1	FALSE
NABP1	59.3066	-0.19462	0.305881	-0.63626	0.524607	1	FALSE
NABP2	620.861	0.0572042	0.299948	0.190714	0.84875	1	FALSE
NACA	15146.2	0.251298	0.232402	1.08131	0.279559	1	FALSE
NACA2	7.20738	0.000747949	0.231134	0.00323599	0.997418	1	FALSE
NACA3P	73.139	0.187252	0.306098	0.611739	0.540711	1	FALSE
NACAD	420.669	-0.022409	0.307215	-0.0729423	0.941852	1	FALSE
NACAP1	43.4428	0.0463799	0.266576	0.173984	0.861878	1	FALSE
NACAP2	0.928293	-0.047131	0.0942046	-0.500305	0.616861	1	FALSE
NACAP5	0.259801	-0.000373885	0.0747468	-0.00500202	0.996009	1	FALSE
NACC1	6784.03	0.00895133	0.273324	0.0327499	0.973874	1	FALSE
NACC2	492.82	-0.0814601	0.271129	-0.300448	0.763836	1	FALSE
NADK	1335.28	-0.0635259	0.253946	-0.250155	0.802468	1	FALSE
NADK2	578.196	-0.0266477	0.239705	-0.111169	0.911483	1	FALSE
NADSYN1	1697.94	0.113237	0.223427	0.50682	0.612281	1	FALSE
NAE1	3839.37	0.123315	0.249152	0.494939	0.620643	1	FALSE
NAF1	466.292	-0.0862179	0.257265	-0.335133	0.737525	1	FALSE
NAGA	934.361	-0.0207542	0.254522	-0.0815417	0.935011	1	FALSE
NAGK	1636.22	-0.110876	0.233227	-0.475402	0.6345	1	FALSE
NAGLU	649.051	-0.0976167	0.257286	-0.379409	0.704384	1	FALSE
NAGPA	229.513	-0.126593	0.279103	-0.453571	0.650138	1	FALSE
NAGS	62.9702	0.201407	0.307902	0.654128	0.513029	1	FALSE
NAIF1	256.194	0.0118693	0.291007	0.040787	0.967466	1	FALSE
NAIP	2.52643	-0.0905189	0.166863	-0.542475	0.587491	1	FALSE
NALCN	0.771692	-0.0410255	0.097852	-0.419261	0.675026	1	FALSE
NALCN-AS1	0.46699	-0.0262506	0.0825087	-0.318155	0.750367	1	FALSE
NALT1	12.7942	-0.0490817	0.28881	-0.169945	0.865054	1	FALSE
NAMA	5.70116	-0.0924815	0.25109	-0.36832	0.712635	1	FALSE
NAMPT	2130.69	-0.0361017	0.241407	-0.149547	0.881122	1	FALSE
NAMPTP1	167.854	0.140094	0.30638	0.457254	0.647488	1	FALSE
NANOG	592.645	-0.112837	0.294692	-0.3829	0.701794	1	FALSE
NANOGNB	1.00369	0.0578689	0.118638	0.487779	0.625707	1	FALSE
NANOGNBP3	0.749396	-0.0713883	0.0986283	-0.723811	0.469182	1	FALSE
NANOGP1	16.4833	-0.0530098	0.280951	-0.18868	0.850344	1	FALSE
NANOGP2	13.4302	0.274049	0.29193	0.93875	0.347859	1	FALSE
NANOGP4	1.61633	-0.0305158	0.137562	-0.221833	0.824444	1	FALSE
NANOGP5	0.397755	0.0743892	0.0751734	0.989568	0.322385	1	FALSE
NANOGP7	0.401231	-0.0219514	0.0747468	-0.293677	0.769005	1	FALSE
NANOGP8	34.677	0.118319	0.306822	0.385627	0.699773	1	FALSE
NANOS1	100.44	0.0241719	0.307651	0.078569	0.937375	1	FALSE
NANOS2	0.454926	0.0390593	0.0752882	0.518797	0.603902	1	FALSE
NANOS3	5.48981	-0.164802	0.235175	-0.700764	0.48345	1	FALSE
NANP	408.741	-0.0859324	0.24838	-0.345971	0.729365	1	FALSE
NANS	1202.65	0.170667	0.266368	0.640716	0.521707	1	FALSE
NAP1L1	16373	0.104915	0.223008	0.470453	0.638031	1	FALSE
NAP1L1P1	20.6645	0.0714565	0.298737	0.239195	0.810954	1	FALSE
NAP1L1P2	0.898017	-0.0495892	0.103786	-0.4778	0.632792	1	FALSE
NAP1L1P3	18.1803	-0.205134	0.299257	-0.685478	0.493042	1	FALSE
NAP1L2	171.978	0.0231246	0.283664	0.0815214	0.935027	1	FALSE
NAP1L3	635.911	0.14739	0.264828	0.556551	0.577834	1	FALSE
NAP1L4	5637.49	0.0667969	0.225383	0.296371	0.766947	1	FALSE
NAP1L4P1	4.36977	0.0742677	0.220828	0.336315	0.736633	1	FALSE
NAP1L4P3	2.69078	0.0382673	0.198772	0.192519	0.847336	1	FALSE
NAP1L5	82.8409	-0.107619	0.301811	-0.356576	0.721409	1	FALSE
NAP1L6	108.209	-0.21584	0.297542	-0.725408	0.468202	1	FALSE
NAPA	1337.31	-0.0312194	0.28401	-0.109924	0.91247	1	FALSE
NAPA-AS1	15.5642	0.232896	0.282563	0.824228	0.40981	1	FALSE
NAPB	468.653	-0.0322435	0.272926	-0.11814	0.905956	1	FALSE
NAPEPLD	291.826	-0.0929258	0.297103	-0.312773	0.754453	1	FALSE
NAPG	876.771	-0.0332163	0.245026	-0.135563	0.892167	1	FALSE
NAPRT	1046.42	0.00315281	0.292791	0.0107681	0.991408	1	FALSE
NAPSA	13.7051	0.13921	0.290009	0.48002	0.631213	1	FALSE
NAPSB	0.596009	-0.0211907	0.0893753	-0.237097	0.812581	1	FALSE
NARF	2784.29	-0.00488549	0.273457	-0.0178656	0.985746	1	FALSE
NARF-IT1	6.59538	-0.147693	0.226672	-0.65157	0.514679	1	FALSE
NARFL	776.211	-0.0390935	0.249913	-0.156428	0.875696	1	FALSE
NARS	6460.27	0.161947	0.277673	0.58323	0.559738	1	FALSE
NARS2	1305.3	0.16781	0.268036	0.626073	0.531267	1	FALSE
NASP	9851.77	0.146802	0.231579	0.633919	0.526133	1	FALSE
NAT1	75.5764	-0.104718	0.297728	-0.351724	0.725046	1	FALSE
NAT10	2406.5	0.19519	0.232613	0.839119	0.401403	1	FALSE
NAT14	874.852	0.011947	0.263491	0.0453413	0.963835	1	FALSE
NAT2	1.06206	-0.0601614	0.111449	-0.539813	0.589326	1	FALSE
NAT6	269.962	0.0198334	0.302922	0.0654737	0.947797	1	FALSE
NAT8L	190.556	0.0357355	0.304869	0.117216	0.906689	1	FALSE
NAT9	769.478	0.111101	0.260724	0.426126	0.670016	1	FALSE
NATD1	9708.96	-0.014417	0.298968	-0.0482224	0.961539	1	FALSE
NAV1	884.525	0.0281989	0.266294	0.105894	0.915667	1	FALSE
NAV2	854.645	0.0500559	0.268634	0.186335	0.852182	1	FALSE
NAV2-AS2	0.397755	0.0743892	0.0751734	0.989568	0.322385	1	FALSE
NAV2-AS4	0.369759	0	0.0747468	0	1	1	FALSE
NAV3	2.59953	0.0772052	0.188723	0.409094	0.682471	1	FALSE
NAXD	1382.55	0.125196	0.228218	0.54858	0.583294	1	FALSE
NAXE	1647.19	-0.020628	0.290193	-0.0710837	0.943331	1	FALSE
NBAS	1331.75	0.0695533	0.261018	0.266469	0.789878	1	FALSE
NBAT1	0.466787	0	0.0747468	0	1	1	FALSE
NBEA	884.023	0.057578	0.271183	0.212321	0.831856	1	FALSE
NBEAL1	245.383	-0.276754	0.305298	-0.906506	0.364668	1	FALSE
NBEAL2	2079.45	-0.216636	0.275423	-0.786559	0.43154	1	FALSE
NBEAP1	0.263023	0.0212037	0.0747468	0.283673	0.776661	1	FALSE
NBL1	724.181	-0.140397	0.290797	-0.482802	0.629236	1	FALSE
NBN	1838.6	0.01175	0.281321	0.0417671	0.966684	1	FALSE
NBPF1	278.854	0.0909848	0.294348	0.309107	0.75724	1	FALSE
NBPF10	17.512	-0.078372	0.290935	-0.269379	0.787638	1	FALSE
NBPF11	297.95	-0.113166	0.289024	-0.391544	0.695395	1	FALSE
NBPF12	745.731	-0.219801	0.300736	-0.730875	0.464855	1	FALSE
NBPF13P	6.74646	-0.0632297	0.243019	-0.260185	0.794721	1	FALSE
NBPF14	46.9442	-0.0695757	0.304824	-0.228249	0.819453	1	FALSE
NBPF15	329.787	-0.227638	0.300412	-0.757751	0.4486	1	FALSE
NBPF17P	6.91834	-0.101736	0.230914	-0.440579	0.659518	1	FALSE
NBPF19	56.4347	-0.265107	0.304387	-0.870953	0.38378	1	FALSE
NBPF20	50.0557	-0.026918	0.30423	-0.0884793	0.929496	1	FALSE
NBPF22P	0.602949	-0.0306961	0.0895952	-0.342608	0.731893	1	FALSE
NBPF25P	9.9161	-0.107494	0.269708	-0.398557	0.69022	1	FALSE
NBPF26	33.2162	0.11203	0.30768	0.364114	0.715773	1	FALSE
NBPF2P	20.769	-0.0220999	0.30443	-0.0725944	0.942129	1	FALSE
NBPF3	259.48	0.258136	0.272027	0.948935	0.342654	1	FALSE
NBPF8	156.393	-0.0128033	0.298515	-0.0428899	0.965789	1	FALSE
NBPF9	288.98	-0.129327	0.295951	-0.436989	0.662119	1	FALSE
NBR1	2941.78	0.106164	0.253454	0.418868	0.675313	1	FALSE
NBR2	97.0975	-0.479518	0.284046	-1.68817	0.0913787	1	FALSE
NCALD	13.6607	0.28239	0.288992	0.977154	0.328493	1	FALSE
NCAM1	85.2147	-0.0602245	0.306591	-0.196432	0.844272	1	FALSE
NCAM2	14.9883	0.146468	0.2981	0.491338	0.623187	1	FALSE
NCAN	137.592	0.180922	0.299333	0.604415	0.545568	1	FALSE
NCAPD2	2902.54	0.0699092	0.222801	0.313775	0.753692	1	FALSE
NCAPD2P1	12.958	0.0120131	0.29254	0.0410649	0.967244	1	FALSE
NCAPD3	1458.42	0.25292	0.250011	1.01163	0.311713	1	FALSE
NCAPG	1475.03	0.0463988	0.270982	0.171224	0.864047	1	FALSE
NCAPG2	1901.93	0.160031	0.285923	0.559698	0.575685	1	FALSE
NCAPGP1	0.829037	-0.0890082	0.0996472	-0.893233	0.371732	1	FALSE
NCAPH	808.408	0.168626	0.249786	0.675083	0.499623	1	FALSE
NCAPH2	1428.82	0.0855259	0.237269	0.36046	0.718503	1	FALSE
NCBP1	2014.86	0.142073	0.241248	0.588908	0.555923	1	FALSE
NCBP2	2171.18	-0.0719784	0.249528	-0.288459	0.772996	1	FALSE
NCBP2-AS1	1.10197	0.102767	0.13297	0.772861	0.439604	1	FALSE
NCBP2-AS2	560.609	0.0537838	0.287049	0.187368	0.851372	1	FALSE
NCBP3	2591.07	-0.203204	0.262122	-0.775229	0.438204	1	FALSE
NCCRP1	13.2067	0.0448031	0.269836	0.166038	0.868127	1	FALSE
NCDN	1081.33	-0.0206158	0.279211	-0.073836	0.941141	1	FALSE
NCEH1	137.053	0.0945316	0.292089	0.32364	0.746211	1	FALSE
NCF1	0.199546	-0.000373885	0.0747468	-0.00500202	0.996009	1	FALSE
NCF1B	0.393622	0.0182638	0.0751903	0.242901	0.808082	1	FALSE
NCF1C	0.356156	-0.0219514	0.0747468	-0.293677	0.769005	1	FALSE
NCF2	3.16889	0.007182	0.187832	0.0382364	0.969499	1	FALSE
NCK1	520.074	0.0171823	0.238005	0.072193	0.942448	1	FALSE
NCK1-AS1	56.6973	0.0477395	0.303799	0.157142	0.875133	1	FALSE
NCK2	1895.1	0.0342895	0.283898	0.120781	0.903864	1	FALSE
NCKAP1	5844.08	0.0171016	0.233357	0.0732853	0.941579	1	FALSE
NCKAP1L	19.1964	0.18095	0.299652	0.603867	0.545932	1	FALSE
NCKAP5	14.7874	-0.097195	0.278877	-0.348522	0.727448	1	FALSE
NCKAP5L	1384.13	-0.0898016	0.255808	-0.35105	0.72555	1	FALSE
NCKIPSD	1746.65	0.0456337	0.296136	0.154097	0.877533	1	FALSE
NCL	29166.6	0.137451	0.225982	0.60824	0.543028	1	FALSE
NCLN	2761.36	0.111882	0.28681	0.390092	0.696468	1	FALSE
NCLP1	48.4712	0.146769	0.302365	0.485402	0.627391	1	FALSE
NCMAP	4.67629	-0.350121	0.218804	-1.60016	0.109564	1	FALSE
NCOA1	2206.78	-0.0881374	0.232495	-0.379094	0.704618	1	FALSE
NCOA2	1548.47	0.107952	0.267179	0.404044	0.68618	1	FALSE
NCOA3	1251.51	-0.081461	0.29407	-0.277013	0.78177	1	FALSE
NCOA4	6787.42	0.131012	0.259599	0.50467	0.61379	1	FALSE
NCOA5	1550.24	0.00296331	0.234656	0.0126283	0.989924	1	FALSE
NCOA6	1523.17	-0.0987267	0.241134	-0.409426	0.682227	1	FALSE
NCOA7	195.969	-0.273444	0.297806	-0.918196	0.358516	1	FALSE
NCOR1	4745.93	-0.0617265	0.230988	-0.267228	0.789294	1	FALSE
NCOR2	4302.75	0.16908	0.295012	0.573129	0.566557	1	FALSE
NCR1	440.977	-0.384571	0.294957	-1.30382	0.192294	1	FALSE
NCR3	2.88164	0.397725	0.184558	2.15501	0.0311609	1	FALSE
NCR3LG1	7.04542	0.0825075	0.252276	0.327053	0.743628	1	FALSE
NCS1	1385.61	-0.077619	0.265315	-0.292555	0.769863	1	FALSE
NCSTN	4829.8	-0.15093	0.223698	-0.674706	0.499863	1	FALSE
NDC1	1694.99	0.125709	0.255699	0.491628	0.622982	1	FALSE
NDC80	667.348	0.137989	0.270743	0.509668	0.610284	1	FALSE
NDE1	449.071	0.0562789	0.237249	0.237214	0.81249	1	FALSE
NDEL1	1757.23	0.0530584	0.241768	0.21946	0.826292	1	FALSE
NDFIP1	2737.99	-0.167974	0.228783	-0.734208	0.462822	1	FALSE
NDFIP2	760.002	-0.0386646	0.252032	-0.153412	0.878074	1	FALSE
NDN	1150.29	0.0466993	0.277597	0.168227	0.866405	1	FALSE
NDNF	17.9893	-0.0453388	0.284279	-0.159487	0.873285	1	FALSE
NDOR1	674.18	-0.0737143	0.277839	-0.265313	0.790768	1	FALSE
NDRG1	520.622	-0.0292977	0.300422	-0.0975219	0.922312	1	FALSE
NDRG2	1131.83	0.207762	0.259898	0.799398	0.42406	1	FALSE
NDRG3	865.628	-0.193273	0.262474	-0.736351	0.461517	1	FALSE
NDRG4	6234.1	-0.107678	0.240471	-0.447781	0.654311	1	FALSE
NDST1	4395.91	0.00746098	0.246752	0.0302367	0.975878	1	FALSE
NDST2	13.3334	0.0142815	0.275292	0.0518778	0.958626	1	FALSE
NDST3	10.4488	0.0938021	0.281686	0.333002	0.739133	1	FALSE
NDST4	3.17137	0.0141383	0.204253	0.0692197	0.944815	1	FALSE
NDUFA1	1551	0.144335	0.25751	0.560502	0.575137	1	FALSE
NDUFA10	1765.5	0.140299	0.245503	0.571475	0.567678	1	FALSE
NDUFA11	705.052	0.101258	0.261501	0.387218	0.698595	1	FALSE
NDUFA12	964.115	0.0510646	0.263336	0.193914	0.846243	1	FALSE
NDUFA13	432.191	0.234875	0.25507	0.920826	0.357141	1	FALSE
NDUFA2	1250.56	0.118251	0.270726	0.436793	0.662261	1	FALSE
NDUFA3	1174.38	0.0525361	0.288575	0.182054	0.85554	1	FALSE
NDUFA4	3430.96	0.0905183	0.258339	0.350385	0.72605	1	FALSE
NDUFA4L2	536.05	0.00246937	0.19845	0.0124433	0.990072	1	FALSE
NDUFA5	647.215	0.0858875	0.254059	0.338061	0.735317	1	FALSE
NDUFA5P11	0.858655	-0.0308414	0.101247	-0.304616	0.760659	1	FALSE
NDUFA6	2234.16	0.0798562	0.268627	0.297276	0.766256	1	FALSE
NDUFA6-AS1	48.9635	-0.119984	0.302042	-0.397241	0.691189	1	FALSE
NDUFA7	17.5132	-0.319646	0.299753	-1.06637	0.286258	1	FALSE
NDUFA8	1105.03	0.148498	0.264958	0.56046	0.575165	1	FALSE
NDUFA9	253.888	-0.0969954	0.258574	-0.375117	0.707573	1	FALSE
NDUFA9P1	2.06977	0.0415867	0.168613	0.24664	0.805187	1	FALSE
NDUFAB1	1698.01	0.144287	0.250599	0.575769	0.564771	1	FALSE
NDUFAF1	337.874	-0.0654966	0.253489	-0.258381	0.796113	1	FALSE
NDUFAF2	88.7802	0.211507	0.293918	0.719613	0.471763	1	FALSE
NDUFAF3	477.707	0.0887829	0.304272	0.291788	0.770449	1	FALSE
NDUFAF4	525.604	0.0907736	0.266291	0.340881	0.733193	1	FALSE
NDUFAF4P3	0.362462	0.0427812	0.0747468	0.572348	0.567086	1	FALSE
NDUFAF5	348.741	0.142597	0.269033	0.530037	0.596086	1	FALSE
NDUFAF6	236.838	0.0603248	0.251977	0.239406	0.810791	1	FALSE
NDUFAF7	566.888	-0.0861023	0.282229	-0.30508	0.760306	1	FALSE
NDUFAF8	377.348	0.116938	0.301174	0.388273	0.697814	1	FALSE
NDUFB1	1001.78	0.175682	0.242296	0.725074	0.468407	1	FALSE
NDUFB10	2272.54	0.0370731	0.303878	0.122	0.902899	1	FALSE
NDUFB10P1	0.214163	0	0.0747468	0	1	1	FALSE
NDUFB11	2918.51	0.117155	0.265876	0.440639	0.659474	1	FALSE
NDUFB11P1	0.20652	0.0212037	0.0747468	0.283673	0.776661	1	FALSE
NDUFB2	1883.33	0.199666	0.244292	0.817326	0.413742	1	FALSE
NDUFB2-AS1	17.3026	-0.151016	0.296907	-0.508629	0.611012	1	FALSE
NDUFB3	909.257	0.142155	0.273978	0.518856	0.603861	1	FALSE
NDUFB4	2008.67	-0.0207359	0.270901	-0.0765441	0.938986	1	FALSE
NDUFB4P11	3.6272	0.114828	0.218946	0.524455	0.599962	1	FALSE
NDUFB4P12	0.910282	-0.0284747	0.122665	-0.232134	0.816434	1	FALSE
NDUFB4P2	0.396465	0	0.0747468	0	1	1	FALSE
NDUFB4P8	0.669089	0.0506434	0.093925	0.539189	0.589756	1	FALSE
NDUFB5	1781.97	0.097398	0.261378	0.372632	0.709422	1	FALSE
NDUFB6	756.139	0.0710689	0.268678	0.264514	0.791384	1	FALSE
NDUFB7	2096.63	0.138438	0.296501	0.466907	0.640566	1	FALSE
NDUFB8	426.372	0.0766437	0.26752	0.286497	0.774497	1	FALSE
NDUFB8P2	0.897804	-0.0601515	0.112575	-0.534324	0.593117	1	FALSE
NDUFB9	2720.74	0.0596429	0.293707	0.203069	0.839081	1	FALSE
NDUFB9P2	0.715883	0.0357732	0.105213	0.340009	0.73385	1	FALSE
NDUFC1	1146.92	0.0068946	0.280011	0.0246226	0.980356	1	FALSE
NDUFC2	515.733	0.0960987	0.266375	0.360765	0.718275	1	FALSE
NDUFS1	2358.94	0.0926419	0.250236	0.370218	0.71122	1	FALSE
NDUFS2	2541.4	0.0670694	0.244204	0.274645	0.783589	1	FALSE
NDUFS3	1573.22	0.157273	0.239609	0.656376	0.511582	1	FALSE
NDUFS4	1168.66	0.176293	0.249405	0.706853	0.479658	1	FALSE
NDUFS5	3561.66	0.184237	0.271082	0.679635	0.496736	1	FALSE
NDUFS6	1468.43	0.0635461	0.292971	0.216902	0.828284	1	FALSE
NDUFS7	960.849	0.157883	0.291726	0.541203	0.588368	1	FALSE
NDUFS8	1870.36	0.089532	0.304564	0.293968	0.768782	1	FALSE
NDUFV1	2130.71	0.0658013	0.265656	0.247694	0.804371	1	FALSE
NDUFV2	13.4514	-0.0316378	0.292909	-0.108013	0.913986	1	FALSE
NDUFV2-AS1	28.0833	-0.049249	0.302583	-0.162762	0.870706	1	FALSE
NDUFV2P1	52.4544	-0.191975	0.306487	-0.626373	0.53107	1	FALSE
NDUFV3	824.641	0.0414752	0.271438	0.152798	0.878557	1	FALSE
NEAT1	565.761	-0.375835	0.28007	-1.34193	0.179618	1	FALSE
NEB	514.27	0.0334662	0.307252	0.108921	0.913265	1	FALSE
NEBL	2120.87	-0.0663136	0.281732	-0.235378	0.813915	1	FALSE
NEBL-AS1	1.82903	0.0606539	0.162258	0.373813	0.708544	1	FALSE
NECAB1	87.889	-0.401687	0.295444	-1.3596	0.173955	1	FALSE
NECAB2	52.5902	0.000375091	0.304653	0.0012312	0.999018	1	FALSE
NECAB3	632.113	0.0424689	0.278184	0.152664	0.878663	1	FALSE
NECAP1	516.131	-0.0350793	0.241009	-0.145552	0.884275	1	FALSE
NECAP2	1890.02	0.155068	0.230269	0.673418	0.500681	1	FALSE
NECTIN1	1547.47	-0.0826652	0.278089	-0.297261	0.766267	1	FALSE
NECTIN2	8249.82	-0.000918578	0.294178	-0.00312252	0.997509	1	FALSE
NECTIN3	253.568	-0.00974177	0.287923	-0.0338346	0.973009	1	FALSE
NECTIN4	1.33553	-0.000509879	0.138985	-0.00366858	0.997073	1	FALSE
NEDD1	1091.65	0.067789	0.263343	0.257417	0.796857	1	FALSE
NEDD4	165.364	-0.0252001	0.293483	-0.0858654	0.931573	1	FALSE
NEDD4L	1873.96	-0.00888909	0.279835	-0.0317655	0.974659	1	FALSE
NEDD8	1678.67	0.203502	0.237563	0.856623	0.391653	1	FALSE
NEDD9	886.25	0.118946	0.269746	0.440956	0.659245	1	FALSE
NEFH	205.032	0.0267496	0.303447	0.0881525	0.929755	1	FALSE
NEFL	177.376	-0.00097593	0.306044	-0.00318885	0.997456	1	FALSE
NEFM	143.878	0.153632	0.304652	0.504285	0.614061	1	FALSE
NEGR1	56.3871	-0.0856687	0.306877	-0.279163	0.78012	1	FALSE
NEIL1	271.784	-0.371098	0.289676	-1.28108	0.200167	1	FALSE
NEIL2	658.335	-0.0275063	0.243504	-0.11296	0.910062	1	FALSE
NEIL3	180.468	0.260297	0.264132	0.985482	0.324387	1	FALSE
NEK1	500.84	0.0174827	0.283399	0.0616893	0.95081	1	FALSE
NEK10	7.28166	-0.0622398	0.252787	-0.246214	0.805516	1	FALSE
NEK11	144.316	-0.157297	0.285897	-0.550188	0.582191	1	FALSE
NEK2	660.391	0.168322	0.251118	0.67029	0.502673	1	FALSE
NEK2P4	4.56099	0.107079	0.21964	0.487521	0.625889	1	FALSE
NEK3	658.806	-0.152846	0.259226	-0.589625	0.555442	1	FALSE
NEK4	1048.88	0.0457865	0.262926	0.174142	0.861754	1	FALSE
NEK5	77.3243	-0.393644	0.305032	-1.2905	0.196877	1	FALSE
NEK6	640.686	0.0669922	0.238849	0.28048	0.77911	1	FALSE
NEK7	1234.42	-0.0329883	0.265366	-0.124313	0.901068	1	FALSE
NEK8	407.217	-0.00122626	0.257219	-0.00476738	0.996196	1	FALSE
NEK9	2376.04	-0.00665981	0.288245	-0.0231047	0.981567	1	FALSE
NELFA	1555.92	0.0157546	0.274779	0.0573357	0.954278	1	FALSE
NELFB	2946.31	0.0435824	0.28254	0.154253	0.877411	1	FALSE
NELFCD	1692.25	-0.0893002	0.248309	-0.359633	0.719122	1	FALSE
NELFE	2697.73	0.0851728	0.245109	0.347489	0.728224	1	FALSE
NELL1	69.7883	-0.404003	0.305265	-1.32345	0.185685	1	FALSE
NELL2	595.034	0.272198	0.264202	1.03026	0.302886	1	FALSE
NEMF	1295.44	-0.0101447	0.238788	-0.0424843	0.966113	1	FALSE
NEMP1	1595.89	0.0234722	0.29416	0.0797941	0.936401	1	FALSE
NEMP2	199.794	0.0735924	0.284901	0.258309	0.796169	1	FALSE
NENF	831.145	0.0276117	0.276903	0.0997162	0.92057	1	FALSE
NENFP1	0.354437	-0.000373885	0.0747468	-0.00500202	0.996009	1	FALSE
NEO1	6616.36	-0.0347003	0.26277	-0.132056	0.89494	1	FALSE
NEPRO	1537.39	0.0346596	0.25078	0.138207	0.890076	1	FALSE
NES	3436.64	0.162044	0.248911	0.651012	0.515038	1	FALSE
NET1	1867.66	0.125888	0.25292	0.497738	0.618668	1	FALSE
NETO1	30.5957	0.153357	0.303422	0.505426	0.61326	1	FALSE
NETO2	2088.77	0.0289423	0.243403	0.118907	0.905349	1	FALSE
NEU1	2601.58	-0.00393872	0.242127	-0.0162672	0.987021	1	FALSE
NEU3	195.247	-0.0726347	0.26913	-0.269887	0.787247	1	FALSE
NEU4	6.28962	0.175153	0.245572	0.713246	0.475693	1	FALSE
NEURL1	5.90912	0.0318313	0.235119	0.135384	0.892308	1	FALSE
NEURL1B	291.578	-0.0692021	0.261873	-0.264258	0.791581	1	FALSE
NEURL2	56.4554	0.0314584	0.303517	0.103646	0.91745	1	FALSE
NEURL4	895.044	0.0494934	0.27453	0.180284	0.85693	1	FALSE
NEUROD1	2.19157	0.0257409	0.172719	0.149033	0.881527	1	FALSE
NEUROG2	1.57881	0.108172	0.159115	0.679838	0.496607	1	FALSE
NEUROG3	3.05312	-0.0855024	0.181325	-0.471543	0.637253	1	FALSE
NEXN	265.302	-0.0502169	0.290717	-0.172735	0.86286	1	FALSE
NEXN-AS1	4.33989	0.0861386	0.219769	0.39195	0.695095	1	FALSE
NF1	2032.58	-0.0315479	0.289662	-0.108913	0.913272	1	FALSE
NF1P8	0.316303	-0.000373885	0.0747468	-0.00500202	0.996009	1	FALSE
NF2	884.236	-0.0955385	0.269641	-0.354318	0.723101	1	FALSE
NFAM1	47.5764	0.0225916	0.300481	0.0751846	0.940068	1	FALSE
NFASC	2912.96	-0.3001	0.255315	-1.17541	0.23983	1	FALSE
NFAT5	1616.44	-0.189405	0.304637	-0.621739	0.534113	1	FALSE
NFATC1	796.192	0.125767	0.305232	0.412039	0.680311	1	FALSE
NFATC2	122.315	0.0840552	0.286993	0.292883	0.769612	1	FALSE
NFATC2IP	1522.27	-0.269911	0.249123	-1.08345	0.27861	1	FALSE
NFATC3	924.31	-0.0298695	0.226251	-0.132019	0.894969	1	FALSE
NFATC4	503.46	-0.0265822	0.282596	-0.0940645	0.925058	1	FALSE
NFE2	57.9986	0.0332888	0.303034	0.109852	0.912527	1	FALSE
NFE2L1	7464.18	0.0660447	0.243932	0.27075	0.786583	1	FALSE
NFE2L2	2201.3	-0.0695351	0.249524	-0.278671	0.780498	1	FALSE
NFE2L3	636.296	-0.0206251	0.239164	-0.0862384	0.931277	1	FALSE
NFIA	2.33727	0.0323202	0.151916	0.21275	0.831522	1	FALSE
NFIB	67.3327	-0.0511195	0.29542	-0.17304	0.86262	1	FALSE
NFIC	205.949	-0.103504	0.307698	-0.336382	0.736583	1	FALSE
NFIL3	526.332	0.107107	0.277968	0.385321	0.699999	1	FALSE
NFIX	10.3397	-0.0154712	0.270552	-0.0571838	0.954399	1	FALSE
NFKB1	90.3949	0.0634318	0.303792	0.2088	0.834604	1	FALSE
NFKB2	750.32	-0.0968296	0.268369	-0.360807	0.718244	1	FALSE
NFKBIA	6647.15	-0.0251775	0.230642	-0.109162	0.913074	1	FALSE
NFKBIB	517.545	-0.000849513	0.293556	-0.00289387	0.997691	1	FALSE
NFKBID	287.474	-0.207902	0.272587	-0.762702	0.445641	1	FALSE
NFKBIE	126.94	0.0238308	0.293055	0.0813185	0.935189	1	FALSE
NFKBIL1	633.637	0.00127808	0.269133	0.00474885	0.996211	1	FALSE
NFKBIZ	41.1772	-0.147552	0.307482	-0.479872	0.631318	1	FALSE
NFRKB	1679.62	0.0420203	0.238519	0.176172	0.860159	1	FALSE
NFS1	224.312	0.0985171	0.268874	0.366407	0.714061	1	FALSE
NFU1	1243.48	-0.114578	0.256199	-0.447223	0.654714	1	FALSE
NFU1P1	0.406702	-0.043529	0.0747468	-0.582352	0.560329	1	FALSE
NFX1	1187.75	-0.00859617	0.231756	-0.0370914	0.970412	1	FALSE
NFXL1	807.516	0.0584096	0.269251	0.216934	0.82826	1	FALSE
NFYA	1682.28	0.0285904	0.252889	0.113055	0.909987	1	FALSE
NFYB	1401.41	0.125424	0.244707	0.51255	0.608266	1	FALSE
NFYC	1236.38	-0.0195764	0.265744	-0.0736665	0.941276	1	FALSE
NFYC-AS1	54.6503	-0.0340113	0.297888	-0.114175	0.909099	1	FALSE
NGB	1.95255	0.129574	0.168302	0.769892	0.441364	1	FALSE
NGDN	776.042	0.167356	0.249705	0.670213	0.502722	1	FALSE
NGEF	19.8809	0.0151958	0.291923	0.0520542	0.958486	1	FALSE
NGF	10.2931	-0.126921	0.28211	-0.449901	0.652782	1	FALSE
NGFR	23.1623	0.237889	0.270984	0.877869	0.380015	1	FALSE
NGLY1	694.572	0.155993	0.259302	0.601589	0.547448	1	FALSE
NGRN	916.311	0.0878405	0.268532	0.327113	0.743582	1	FALSE
NHEJ1	1.72407	-0.00685488	0.161711	-0.0423898	0.966188	1	FALSE
NHLH1	7.58086	0.0410389	0.255427	0.160668	0.872355	1	FALSE
NHLH2	90.447	0.153308	0.295567	0.518693	0.603975	1	FALSE
NHLRC1	13.6902	0.0141742	0.280309	0.0505662	0.959671	1	FALSE
NHLRC2	851.549	-0.33992	0.271768	-1.25077	0.211018	1	FALSE
NHLRC3	394.896	-0.222143	0.29116	-0.762959	0.445488	1	FALSE
NHLRC4	40.2419	-0.0255627	0.305833	-0.0835838	0.933387	1	FALSE
NHP2	1706.12	0.130688	0.287814	0.454072	0.649777	1	FALSE
NHP2P1	1.65863	-0.012582	0.152664	-0.0824165	0.934316	1	FALSE
NHS	69.1789	-0.0514627	0.307428	-0.167398	0.867057	1	FALSE
NHSL1	438.86	-0.0361757	0.27632	-0.13092	0.895839	1	FALSE
NHSL2	239.369	0.0730057	0.27375	0.266687	0.78971	1	FALSE
NID1	620.824	-0.00968385	0.273797	-0.0353688	0.971786	1	FALSE
NID2	13.5852	0.14286	0.291576	0.489958	0.624164	1	FALSE
NIF3L1	1091.51	0.197196	0.23414	0.842215	0.399668	1	FALSE
NIFK	1721.96	0.131016	0.258037	0.507742	0.611634	1	FALSE
NIFK-AS1	89.2216	0.19603	0.289305	0.67759	0.498031	1	FALSE
NIFKP3	1.43892	0.0398116	0.150545	0.264449	0.791434	1	FALSE
NIFKP6	0.640416	0	0.0834405	0	1	1	FALSE
NIM1K	3.77611	-0.0418917	0.208436	-0.200981	0.840713	1	FALSE
NIN	94.1722	0.059826	0.284733	0.210113	0.83358	1	FALSE
NINJ1	409.469	0.0254689	0.302412	0.0842191	0.932882	1	FALSE
NINJ2	13.4043	-0.0014653	0.287292	-0.00510039	0.99593	1	FALSE
NINL	3267.9	0.00020714	0.257152	0.000805514	0.999357	1	FALSE
NIP7	858.274	-0.0650879	0.261188	-0.249199	0.803207	1	FALSE
NIP7P2	0.416065	-0.043529	0.0747468	-0.582352	0.560329	1	FALSE
NIPA1	1630.7	-0.153037	0.27707	-0.552341	0.580715	1	FALSE
NIPA2	2256.34	0.0342516	0.245022	0.13979	0.888826	1	FALSE
NIPAL1	68.1359	-0.37512	0.30777	-1.21883	0.222908	1	FALSE
NIPAL2	113.063	-0.18874	0.292851	-0.644491	0.519257	1	FALSE
NIPAL3	197.073	-0.160605	0.26373	-0.608976	0.54254	1	FALSE
NIPAL4	1.99651	0.110453	0.153378	0.720133	0.471443	1	FALSE
NIPBL	2907.24	0.0225489	0.260914	0.0864227	0.93113	1	FALSE
NIPSNAP1	7573.05	0.0558131	0.227842	0.244964	0.806484	1	FALSE
NIPSNAP3A	509.9	0.0518891	0.250491	0.20715	0.835893	1	FALSE
NIPSNAP3B	19.9469	-0.159496	0.300952	-0.529973	0.59613	1	FALSE
NISCH	6269.38	0.0484137	0.244202	0.198252	0.842848	1	FALSE
NIT1	902.342	-0.0312686	0.262842	-0.118963	0.905304	1	FALSE
NIT2	988.869	-0.0578325	0.261733	-0.22096	0.825123	1	FALSE
NKAIN1	331.896	0.0441441	0.298335	0.147968	0.882368	1	FALSE
NKAIN2	13.2693	-0.0738932	0.290737	-0.254158	0.799373	1	FALSE
NKAIN3	1.49427	0.0102581	0.130234	0.0787665	0.937218	1	FALSE
NKAIN4	7.87025	0.0672168	0.258856	0.259669	0.795119	1	FALSE
NKAP	661.216	-0.0730143	0.253767	-0.287722	0.77356	1	FALSE
NKAPL	7.88194	0.00217059	0.232467	0.00933717	0.99255	1	FALSE
NKAPP1	73.1622	-0.31163	0.292812	-1.06427	0.287208	1	FALSE
NKD1	448.222	0.217585	0.293298	0.741858	0.458173	1	FALSE
NKD2	106.737	0.142068	0.300314	0.473065	0.636167	1	FALSE
NKILA	161.332	-0.0483716	0.282765	-0.171066	0.864172	1	FALSE
NKIRAS1	179.421	0.112395	0.280691	0.400424	0.688844	1	FALSE
NKIRAS2	2516.98	-0.0300535	0.273391	-0.109928	0.912466	1	FALSE
NKPD1	6.17862	0.206759	0.252615	0.818475	0.413086	1	FALSE
NKRF	592.693	-0.00908847	0.237508	-0.038266	0.969476	1	FALSE
NKTR	2900.96	-0.381105	0.298474	-1.27685	0.201657	1	FALSE
NKX1-2	48.4733	0.214023	0.307905	0.695096	0.486995	1	FALSE
NKX2-1	12.4043	0.0387792	0.290167	0.133644	0.893684	1	FALSE
NKX2-1-AS1	0.410976	0.0427812	0.0747468	0.572348	0.567086	1	FALSE
NKX2-2	9.64723	0.0467669	0.267868	0.174589	0.861402	1	FALSE
NKX2-4	0.657661	0.0610008	0.0929752	0.656098	0.511761	1	FALSE
NKX2-5	5.57818	0.0978301	0.213352	0.458539	0.646565	1	FALSE
NKX2-8	0.704383	0.064354	0.0859423	0.748805	0.453975	1	FALSE
NKX3-1	6.99428	-0.225954	0.260714	-0.866674	0.38612	1	FALSE
NKX3-2	4.23194	0.0746228	0.217609	0.342921	0.731658	1	FALSE
NKX6-1	1.48722	0.118215	0.156662	0.754589	0.450495	1	FALSE
NKX6-2	0.946592	0.0180632	0.104127	0.173473	0.862279	1	FALSE
NLE1	945.432	0.141087	0.253511	0.556534	0.577846	1	FALSE
NLGN1	67.3926	-0.369966	0.299083	-1.237	0.216088	1	FALSE
NLGN2	2995.43	-0.201894	0.269114	-0.750217	0.453124	1	FALSE
NLGN3	133.352	0.150772	0.302199	0.498917	0.617838	1	FALSE
NLGN4X	891.115	-0.105404	0.250248	-0.421196	0.673612	1	FALSE
NLGN4Y	503.847	0.0270907	0.237559	0.114038	0.909208	1	FALSE
NLK	1698.59	-0.107802	0.26595	-0.405348	0.685221	1	FALSE
NLN	2512.28	0.101108	0.246821	0.409643	0.682068	1	FALSE
NLRC3	1.79821	-0.163252	0.166454	-0.980761	0.326711	1	FALSE
NLRC5	1.1791	-0.0735632	0.113464	-0.648339	0.516766	1	FALSE
NLRP1	62.8238	-0.125852	0.307902	-0.408741	0.68273	1	FALSE
NLRP12	12.4384	-0.148547	0.292349	-0.508116	0.611372	1	FALSE
NLRP14	3.41466	-0.0455451	0.204802	-0.222386	0.824013	1	FALSE
NLRP2	75.4922	-0.460175	0.301681	-1.52537	0.127167	1	FALSE
NLRP2B	1.00275	-0.000354009	0.105346	-0.00336044	0.997319	1	FALSE
NLRP3	1.63977	0.103855	0.157912	0.657678	0.510745	1	FALSE
NLRP3P1	4.17234	-0.107245	0.218807	-0.490133	0.62404	1	FALSE
NLRP7	47.5056	-0.243165	0.305516	-0.795916	0.426081	1	FALSE
NLRP9	2.11954	0.0124652	0.165226	0.0754434	0.939862	1	FALSE
NLRP9P1	1.91109	0.0939067	0.149284	0.629049	0.529317	1	FALSE
NLRX1	776.807	0.0119945	0.287014	0.0417908	0.966665	1	FALSE
NMB	130.287	0.0113232	0.299687	0.0377833	0.96986	1	FALSE
NMBR	1.21133	0.0572676	0.135097	0.4239	0.671639	1	FALSE
NMD3	970.872	0.133525	0.25675	0.520058	0.603023	1	FALSE
NMD3P1	0.451951	0	0.0752073	0	1	1	FALSE
NME1	577.066	0.29256	0.258026	1.13384	0.256862	1	FALSE
NME2	38.8043	-0.178439	0.300045	-0.594707	0.552039	1	FALSE
NME2P1	8.64617	-0.0845091	0.272017	-0.310675	0.756048	1	FALSE
NME3	732.93	0.100487	0.291362	0.344887	0.730179	1	FALSE
NME4	9522.06	0.118379	0.28559	0.414507	0.678503	1	FALSE
NME5	88.3104	-0.220673	0.288938	-0.763738	0.445023	1	FALSE
NME6	424.925	-0.0332312	0.24937	-0.133261	0.893987	1	FALSE
NME7	397.042	0.150966	0.254484	0.593224	0.553031	1	FALSE
NME8	4.70022	0.0786291	0.235627	0.333702	0.738604	1	FALSE
NME9	8.63766	-0.311967	0.272493	-1.14486	0.252265	1	FALSE
NMI	20.5862	-0.350483	0.304224	-1.15205	0.249299	1	FALSE
NMNAT1	203.342	0.094512	0.266899	0.354111	0.723256	1	FALSE
NMNAT1P3	42.0633	-0.63983	0.276773	-2.31175	0.0207916	1	FALSE
NMNAT2	804.572	-0.398298	0.280338	-1.42077	0.155382	1	FALSE
NMNAT3	8.17535	0.0993149	0.251434	0.394994	0.692847	1	FALSE
NMRAL1	1491.45	0.0598439	0.282675	0.211706	0.832337	1	FALSE
NMRAL2P	0.267443	-0.0219514	0.0747468	-0.293677	0.769005	1	FALSE
NMRK1	887.906	-0.12742	0.259302	-0.491397	0.623145	1	FALSE
NMRK2	460.054	0.138887	0.296633	0.468214	0.639632	1	FALSE
NMT1	4039.58	0.00563769	0.232508	0.0242473	0.980655	1	FALSE
NMT2	403.124	-0.0184521	0.255126	-0.0723255	0.942343	1	FALSE
NMTRQ-TTG12-1	0.200215	-0.043529	0.0747468	-0.582352	0.560329	1	FALSE
NMU	1473.68	-0.204138	0.307509	-0.663843	0.506791	1	FALSE
NMUR1	1.81039	-0.00174527	0.165302	-0.0105581	0.991576	1	FALSE
NMUR2	1.05233	0.0867818	0.119646	0.725324	0.468253	1	FALSE
NNAT	1424.1	0.0771776	0.291175	0.265056	0.790966	1	FALSE
NNMT	0.311882	0.0427812	0.0747468	0.572348	0.567086	1	FALSE
NNT	601.352	0.0854611	0.239358	0.357043	0.721059	1	FALSE
NNT-AS1	97.5586	-0.0854844	0.283871	-0.301138	0.763309	1	FALSE
NOA1	1028.89	0.116847	0.266572	0.438332	0.661145	1	FALSE
NOB1	1893.97	0.181463	0.269865	0.672419	0.501317	1	FALSE
NOC2L	3091.2	0.01753	0.264437	0.0662918	0.947146	1	FALSE
NOC2LP1	21.8616	0.248592	0.305478	0.813781	0.41577	1	FALSE
NOC2LP2	2.2523	-0.0712296	0.153916	-0.462782	0.643521	1	FALSE
NOC3L	570.289	0.175116	0.27779	0.630388	0.528441	1	FALSE
NOC4L	544.498	0.010002	0.304644	0.0328318	0.973809	1	FALSE
NOCT	275.367	0.0449005	0.294683	0.152369	0.878896	1	FALSE
NOD1	117.865	-0.219429	0.278679	-0.78739	0.431053	1	FALSE
NOD2	1.38543	0.0626895	0.130989	0.478586	0.632233	1	FALSE
NODAL	10650.9	-0.0219983	0.229981	-0.0956528	0.923796	1	FALSE
NOG	24.0114	0.00757376	0.297467	0.0254608	0.979687	1	FALSE
NOL10	787.834	0.0946572	0.243194	0.389225	0.69711	1	FALSE
NOL11	1564.27	0.0823831	0.264733	0.311193	0.755654	1	FALSE
NOL12	72.1784	-0.0884487	0.295091	-0.299733	0.76438	1	FALSE
NOL3	273.675	-0.326851	0.269213	-1.2141	0.22471	1	FALSE
NOL4	22.7467	0.0854095	0.306151	0.278978	0.780261	1	FALSE
NOL4L	808.881	-0.242427	0.268231	-0.903801	0.366101	1	FALSE
NOL6	1297.14	0.060802	0.271469	0.223974	0.822777	1	FALSE
NOL7	1173.77	0.0572688	0.261051	0.219378	0.826356	1	FALSE
NOL8	764.406	0.0745964	0.25113	0.297043	0.766433	1	FALSE
NOL8P1	0.41094	-0.000373885	0.0747468	-0.00500202	0.996009	1	FALSE
NOL9	690.206	-0.0288956	0.244059	-0.118396	0.905754	1	FALSE
NOLC1	4795.58	0.182983	0.243267	0.752187	0.451939	1	FALSE
NOM1	842.723	-0.0498601	0.248701	-0.200482	0.841103	1	FALSE
NOMO1	859.259	-0.079042	0.255351	-0.309542	0.756909	1	FALSE
NOMO2	191.128	0.171764	0.276982	0.620129	0.535173	1	FALSE
NOMO3	153.347	-0.0368958	0.290036	-0.127211	0.898773	1	FALSE
NONO	16341.9	0.031001	0.236217	0.131239	0.895586	1	FALSE
NONOP2	0.855462	-0.0800453	0.102701	-0.779405	0.435741	1	FALSE
NOP10	2198.09	0.156886	0.277658	0.565035	0.57205	1	FALSE
NOP14	1455.44	0.151203	0.233672	0.647074	0.517584	1	FALSE
NOP14-AS1	659.604	0.17752	0.257932	0.688244	0.491299	1	FALSE
NOP16	638.423	0.18269	0.265679	0.687635	0.491682	1	FALSE
NOP2	1896.82	0.104542	0.240629	0.434454	0.663959	1	FALSE
NOP56	5477.29	0.110243	0.219642	0.50192	0.615723	1	FALSE
NOP56P1	32.6697	-0.0062985	0.306924	-0.0205213	0.983627	1	FALSE
NOP56P3	66.2299	-0.231721	0.294868	-0.785846	0.431958	1	FALSE
NOP58	1859.59	0.1448	0.252542	0.573371	0.566393	1	FALSE
NOP9	1330.23	0.114448	0.271471	0.421586	0.673327	1	FALSE
NORAD	5120.62	-0.0767056	0.257242	-0.298185	0.765562	1	FALSE
NOS1	84.9944	0.19138	0.292613	0.654037	0.513088	1	FALSE
NOS1AP	40.0569	0.0796354	0.305467	0.2607	0.794324	1	FALSE
NOS2	11.9807	-0.115965	0.285531	-0.406139	0.684641	1	FALSE
NOS2P3	0.392573	-0.0219514	0.0747468	-0.293677	0.769005	1	FALSE
NOS3	135.256	0.05135	0.307377	0.167059	0.867324	1	FALSE
NOSIP	1222.52	0.158097	0.292092	0.541256	0.588331	1	FALSE
NOSTRIN	0.508694	0.0496567	0.0849276	0.584695	0.558753	1	FALSE
NOTCH1	779.284	0.184452	0.301296	0.612195	0.540409	1	FALSE
NOTCH2	3386.65	0.068469	0.285869	0.239512	0.810708	1	FALSE
NOTCH2NL	0.686062	-0.000777879	0.0930869	-0.00835648	0.993333	1	FALSE
NOTCH3	12277	0.0199749	0.260797	0.076592	0.938948	1	FALSE
NOTCH4	48.8511	0.0252168	0.305627	0.0825085	0.934242	1	FALSE
NOTUM	243.685	0.214908	0.299386	0.717827	0.472864	1	FALSE
NOV	6.26525	0.136997	0.243747	0.562046	0.574085	1	FALSE
NOVA1	494.088	-0.136276	0.285286	-0.477681	0.632877	1	FALSE
NOVA1-AS1	11.3781	0.189921	0.270829	0.701256	0.483143	1	FALSE
NOVA2	24.8076	-0.116142	0.276563	-0.419947	0.674524	1	FALSE
NOX4	61.9856	-0.161019	0.307358	-0.52388	0.600362	1	FALSE
NOX5	0.449743	-0.0407292	0.0752198	-0.541469	0.588184	1	FALSE
NOXA1	50.7222	-0.167424	0.30641	-0.546405	0.584787	1	FALSE
NOXO1	11.391	-0.19711	0.270544	-0.728568	0.466266	1	FALSE
NOXRED1	10.609	0.00796189	0.281681	0.0282656	0.97745	1	FALSE
NPAP1	6.83367	-0.165601	0.249209	-0.664509	0.506365	1	FALSE
NPAS1	505.473	-0.123484	0.290638	-0.424872	0.67093	1	FALSE
NPAS2	9.01482	-0.00126267	0.273776	-0.00461206	0.99632	1	FALSE
NPAS3	5.59274	-0.099595	0.222312	-0.447997	0.654155	1	FALSE
NPAS4	3.09656	0.0540045	0.208327	0.25923	0.795458	1	FALSE
NPAT	811.028	0.00853709	0.264811	0.0322385	0.974282	1	FALSE
NPB	28.2252	-0.0384829	0.177109	-0.217283	0.827988	1	FALSE
NPBWR1	6.38294	-0.0477011	0.233035	-0.204695	0.83781	1	FALSE
NPC1	1396.73	-0.0363086	0.266894	-0.136041	0.891789	1	FALSE
NPC1L1	58.2793	0.233595	0.303726	0.769097	0.441836	1	FALSE
NPC2	9850.37	0.253588	0.251473	1.00841	0.313256	1	FALSE
NPDC1	663.907	-0.195131	0.243799	-0.800376	0.423493	1	FALSE
NPEPL1	570.816	-0.308979	0.294931	-1.04763	0.294808	1	FALSE
NPEPPS	4918.75	-0.110308	0.248794	-0.443371	0.657497	1	FALSE
NPFFR1	0.470212	0.00312666	0.0753303	0.041506	0.966892	1	FALSE
NPFFR2	60.5446	-0.111369	0.307876	-0.361733	0.717552	1	FALSE
NPHP1	187.688	-0.125343	0.28976	-0.432575	0.665324	1	FALSE
NPHP3	120.173	-0.375319	0.286264	-1.31109	0.189827	1	FALSE
NPHP3-ACAD11	2.47346	-0.118195	0.180029	-0.65653	0.511483	1	FALSE
NPHP3-AS1	1.84758	-0.0625781	0.153207	-0.408453	0.682941	1	FALSE
NPHP4	548.964	0.00415695	0.258098	0.0161061	0.98715	1	FALSE
NPHS1	8.12086	0.0347924	0.262064	0.132763	0.894381	1	FALSE
NPIPA1	87.4825	-0.355156	0.294112	-1.20755	0.22722	1	FALSE
NPIPA3	1.06885	0.00751575	0.111386	0.0674747	0.946204	1	FALSE
NPIPA5	11.9261	-0.129065	0.280927	-0.459425	0.645929	1	FALSE
NPIPB11	11.8318	-0.208454	0.276722	-0.753298	0.451271	1	FALSE
NPIPB12	0.560123	-0.0590056	0.0798008	-0.73941	0.459658	1	FALSE
NPIPB13	1.20891	0.0633889	0.123519	0.513193	0.607817	1	FALSE
NPIPB14P	2.62048	-0.104209	0.152888	-0.681605	0.495489	1	FALSE
NPIPB15	0.294183	-0.000373885	0.0747468	-0.00500202	0.996009	1	FALSE
NPIPB1P	0.256049	-0.000373885	0.0747468	-0.00500202	0.996009	1	FALSE
NPIPB2	1.26276	-0.078654	0.118058	-0.666233	0.505262	1	FALSE
NPIPB3	95.4904	-0.0335788	0.306307	-0.109625	0.912707	1	FALSE
NPIPB4	45.7865	-0.362326	0.306583	-1.18182	0.237277	1	FALSE
NPIPB5	78.0057	-0.139863	0.305703	-0.457512	0.647303	1	FALSE
NPIPB6	0.509015	-0.0336637	0.0760273	-0.442784	0.657922	1	FALSE
NPIPP1	46.1766	-0.401946	0.306961	-1.30944	0.190386	1	FALSE
NPL	113.23	-0.295468	0.302073	-0.978133	0.328009	1	FALSE
NPLOC4	4770.42	-0.0129522	0.250762	-0.0516514	0.958806	1	FALSE
NPM1	8931.97	0.202216	0.273045	0.740595	0.458939	1	FALSE
NPM1P12	1.94836	0.0209288	0.160664	0.130265	0.896357	1	FALSE
NPM1P14	0.250578	0.0212037	0.0747468	0.283673	0.776661	1	FALSE
NPM1P17	0.253314	0	0.0747468	0	1	1	FALSE
NPM1P18	1.80149	0.102394	0.158014	0.648002	0.516983	1	FALSE
NPM1P19	0.97954	-0.0109133	0.114563	-0.0952597	0.924109	1	FALSE
NPM1P2	0.39681	0.0212037	0.0747468	0.283673	0.776661	1	FALSE
NPM1P21	3.57204	0.0664356	0.194291	0.341939	0.732397	1	FALSE
NPM1P22	1.03675	0.00920858	0.124999	0.073669	0.941274	1	FALSE
NPM1P24	1.53606	0.0177684	0.141435	0.12563	0.900025	1	FALSE
NPM1P25	2.91356	-0.0769576	0.180636	-0.426037	0.670081	1	FALSE
NPM1P26	1.47271	0.0457199	0.147788	0.30936	0.757048	1	FALSE
NPM1P27	359.947	0.216896	0.293301	0.739499	0.459604	1	FALSE
NPM1P29	5.54139	-0.128857	0.233937	-0.550819	0.581758	1	FALSE
NPM1P30	0.687424	-0.0500793	0.0843016	-0.594049	0.552479	1	FALSE
NPM1P31	1.00969	-0.0444043	0.133739	-0.332022	0.739872	1	FALSE
NPM1P32	1.21361	0.0755022	0.137367	0.549638	0.582568	1	FALSE
NPM1P33	1.08014	0.0621825	0.118845	0.523224	0.600818	1	FALSE
NPM1P34	0.604002	0.0239377	0.0800926	0.298876	0.765035	1	FALSE
NPM1P35	7.85487	0.232242	0.248391	0.934985	0.349796	1	FALSE
NPM1P36	0.20652	0.0212037	0.0747468	0.283673	0.776661	1	FALSE
NPM1P37	2.83835	0.0251771	0.177475	0.141863	0.887188	1	FALSE
NPM1P38	0.374525	-0.0219514	0.0747468	-0.293677	0.769005	1	FALSE
NPM1P39	4.07959	0.0542013	0.221774	0.244399	0.806922	1	FALSE
NPM1P40	5.82866	0.012127	0.248881	0.0487263	0.961137	1	FALSE
NPM1P41	0.362116	0.0212037	0.0747468	0.283673	0.776661	1	FALSE
NPM1P42	1.41841	0.10375	0.145517	0.712972	0.475863	1	FALSE
NPM1P43	0.250578	0.0212037	0.0747468	0.283673	0.776661	1	FALSE
NPM1P45	0.263023	0.0212037	0.0747468	0.283673	0.776661	1	FALSE
NPM1P46	3.31444	0.0699549	0.197679	0.353881	0.723428	1	FALSE
NPM1P48	2.61418	0.142453	0.188182	0.756995	0.449053	1	FALSE
NPM1P5	2.40479	-0.0128095	0.187994	-0.0681378	0.945676	1	FALSE
NPM1P50	1.11967	0.0941361	0.125466	0.750289	0.45308	1	FALSE
NPM1P51	1.01663	-0.0592238	0.109208	-0.542301	0.587611	1	FALSE
NPM1P52	0.200215	-0.043529	0.0747468	-0.582352	0.560329	1	FALSE
NPM1P6	11.2807	0.189184	0.255335	0.740923	0.45874	1	FALSE
NPM1P8	2.32329	0.0812342	0.181193	0.44833	0.653915	1	FALSE
NPM1P9	7.84012	-0.0847628	0.267699	-0.316635	0.751521	1	FALSE
NPM2	227.048	-0.0331006	0.265772	-0.124545	0.900884	1	FALSE
NPM3	2458.96	0.15912	0.257652	0.617576	0.536855	1	FALSE
NPNT	33.3162	-0.0084211	0.30583	-0.0275353	0.978033	1	FALSE
NPPA	4.75763	-0.306726	0.213886	-1.43406	0.151555	1	FALSE
NPPA-AS1	10.7045	0.0576484	0.277535	0.207716	0.835451	1	FALSE
NPPB	404.63	-0.367309	0.270127	-1.35977	0.173904	1	FALSE
NPPC	0.452192	0.036118	0.075287	0.479738	0.631414	1	FALSE
NPR1	423.305	0.00799202	0.299721	0.0266649	0.978727	1	FALSE
NPR2	497.496	-0.15186	0.256736	-0.591504	0.554183	1	FALSE
NPR3	65.5592	0.105264	0.307777	0.342014	0.73234	1	FALSE
NPRL2	581.435	0.0707542	0.248199	0.285071	0.77559	1	FALSE
NPRL3	1787.51	0.0327085	0.305573	0.10704	0.914757	1	FALSE
NPSR1	0.746375	0.0474036	0.105804	0.448031	0.654131	1	FALSE
NPSR1-AS1	0.345215	0.0212037	0.0747468	0.283673	0.776661	1	FALSE
NPTN	2476.84	0.0680923	0.249151	0.273297	0.784625	1	FALSE
NPTN-IT1	49.6859	-0.157214	0.285909	-0.549875	0.582405	1	FALSE
NPTX1	28.3201	0.186087	0.307016	0.606116	0.544438	1	FALSE
NPTX2	5.36517	0.0784935	0.221752	0.35397	0.723361	1	FALSE
NPTXR	46.1808	0.0169419	0.303301	0.0558583	0.955455	1	FALSE
NPW	9.56459	0.0105284	0.237059	0.0444127	0.964575	1	FALSE
NPY	8.6971	0.0789232	0.272112	0.290039	0.771786	1	FALSE
NPY1R	596.492	-0.176552	0.24886	-0.709443	0.478049	1	FALSE
NPY2R	7.25583	0.103337	0.246186	0.419753	0.674666	1	FALSE
NPY4R	0.455213	-0.058828	0.0752532	-0.781734	0.434371	1	FALSE
NPY5R	99.5375	-0.321592	0.307797	-1.04482	0.296106	1	FALSE
NQO1	980.547	-0.0396473	0.246967	-0.160537	0.872458	1	FALSE
NQO2	575.007	-0.0686152	0.242007	-0.283525	0.776774	1	FALSE
NR0B1	1325.18	0.0225501	0.271633	0.083017	0.933838	1	FALSE
NR0B2	1.30215	-0.0654608	0.140713	-0.465206	0.641784	1	FALSE
NR1D1	74.2415	0.039093	0.307505	0.12713	0.898838	1	FALSE
NR1D2	842.756	-0.0726146	0.293867	-0.2471	0.804831	1	FALSE
NR1H2	1371.4	0.08303	0.278393	0.298248	0.765514	1	FALSE
NR1H3	353.957	0.0361717	0.286413	0.126292	0.899501	1	FALSE
NR1H4	2.37664	0.0798176	0.177773	0.448986	0.653441	1	FALSE
NR1I2	10.0911	0.144602	0.262586	0.550684	0.58185	1	FALSE
NR1I3	0.771692	-0.0410255	0.097852	-0.419261	0.675026	1	FALSE
NR2C1	1274.97	-0.0568287	0.263955	-0.215297	0.829536	1	FALSE
NR2C2	1232.08	-0.167591	0.293515	-0.570981	0.568012	1	FALSE
NR2C2AP	324.155	0.021131	0.267914	0.0788725	0.937134	1	FALSE
NR2E3	0.689943	-0.00982687	0.0936615	-0.104919	0.91644	1	FALSE
NR2F1	3.80295	0.0919336	0.213306	0.430993	0.666474	1	FALSE
NR2F1-AS1	30.7296	0.218497	0.307634	0.710249	0.47755	1	FALSE
NR2F2	6.95757	0.0249474	0.25825	0.096602	0.923042	1	FALSE
NR2F6	2085.04	0.0445224	0.307859	0.14462	0.885011	1	FALSE
NR3C1	958.354	-0.0436394	0.234634	-0.185989	0.852453	1	FALSE
NR3C2	9.61652	0.184247	0.266845	0.690467	0.489901	1	FALSE
NR4A1	775.75	-0.0882157	0.285235	-0.309274	0.757113	1	FALSE
NR4A2	14.082	-0.126397	0.290406	-0.435243	0.663386	1	FALSE
NR4A3	35.1461	-0.329316	0.307816	-1.06985	0.284688	1	FALSE
NR5A1	4.19375	-0.0289164	0.203136	-0.14235	0.886804	1	FALSE
NR5A2	12.4149	-0.138083	0.285567	-0.48354	0.628712	1	FALSE
NR6A1	6895.7	0.00750469	0.245334	0.0305897	0.975597	1	FALSE
NRADDP	5.26843	-0.0884969	0.236177	-0.374705	0.70788	1	FALSE
NRAP	15.8636	-0.00389309	0.294736	-0.0132088	0.989461	1	FALSE
NRARP	32.9523	0.0898407	0.286686	0.313376	0.753995	1	FALSE
NRAS	4264.28	-0.0407699	0.239483	-0.170241	0.86482	1	FALSE
NRAV	260.488	0.124716	0.255735	0.487677	0.625779	1	FALSE
NRBF2	509.459	0.0810372	0.26102	0.310464	0.756208	1	FALSE
NRBF2P3	0.595174	-0.0741177	0.0758496	-0.977166	0.328487	1	FALSE
NRBP1	7377.72	0.0859447	0.237755	0.361484	0.717738	1	FALSE
NRBP2	646.657	-0.181375	0.284095	-0.63843	0.523194	1	FALSE
NRCAM	332.651	0.164787	0.277065	0.59476	0.552004	1	FALSE
NRDC	6061.76	-0.010525	0.229048	-0.0459512	0.963349	1	FALSE
NRDE2	628.01	0.0423981	0.274357	0.154537	0.877187	1	FALSE
NREP	9213.16	0.142829	0.252859	0.564854	0.572173	1	FALSE
NRF1	704.634	0.0696845	0.24211	0.287822	0.773483	1	FALSE
NRG1	691.753	-0.11309	0.291166	-0.388406	0.697716	1	FALSE
NRG2	76.7846	0.255396	0.286041	0.892867	0.371928	1	FALSE
NRG3	151.96	0.130105	0.28711	0.453153	0.650439	1	FALSE
NRG4	49.4678	-0.262268	0.300227	-0.873564	0.382356	1	FALSE
NRGN	7.78591	-0.0893796	0.251438	-0.355473	0.722235	1	FALSE
NRIP1	1537.03	-0.0123485	0.266483	-0.0463389	0.96304	1	FALSE
NRIP2	1.53755	-0.0364807	0.145467	-0.250783	0.801982	1	FALSE
NRIP3	39.9478	0.111453	0.30612	0.364084	0.715795	1	FALSE
NRK	12.3191	0.045898	0.290665	0.157907	0.87453	1	FALSE
NRL	49.5457	0.330141	0.307542	1.07348	0.283056	1	FALSE
NRM	1138.88	0.0175319	0.30622	0.0572528	0.954344	1	FALSE
NRN1	70.0155	0.146334	0.304126	0.481163	0.630401	1	FALSE
NRON	0.420163	-0.0219514	0.0747468	-0.293677	0.769005	1	FALSE
NRP1	746.272	-0.181709	0.269665	-0.67383	0.500419	1	FALSE
NRP2	11623.7	-0.0117937	0.286918	-0.0411048	0.967212	1	FALSE
NRROS	69.2152	0.0587005	0.303201	0.193602	0.846487	1	FALSE
NRSN1	2.72866	0.00795276	0.19792	0.0401818	0.967948	1	FALSE
NRSN2	1316.16	0.0138293	0.279374	0.0495012	0.96052	1	FALSE
NRSN2-AS1	88.5525	0.113256	0.29441	0.384688	0.700468	1	FALSE
NRTN	272.131	-0.0186299	0.305378	-0.061006	0.951354	1	FALSE
NRXN1	43.129	-0.047829	0.306898	-0.155847	0.876154	1	FALSE
NRXN2	8.05191	0.0605361	0.248355	0.243748	0.807426	1	FALSE
NRXN3	361.372	0.0116414	0.280016	0.041574	0.966838	1	FALSE
NSA2	1276.95	0.117982	0.250446	0.471086	0.637579	1	FALSE
NSD1	7095.92	0.0433759	0.289595	0.149781	0.880937	1	FALSE
NSDHL	1252.8	0.131224	0.2797	0.469158	0.638957	1	FALSE
NSF	1240.4	-0.0536719	0.25574	-0.209869	0.83377	1	FALSE
NSFL1C	2116.44	-0.0120089	0.237718	-0.0505173	0.95971	1	FALSE
NSG1	312.918	0.0182555	0.290694	0.0627997	0.949926	1	FALSE
NSL1	1101.23	0.171807	0.236854	0.72537	0.468225	1	FALSE
NSMAF	1044.42	0.0562717	0.233411	0.241084	0.80949	1	FALSE
NSMCE1	921.26	0.0213093	0.288664	0.0738203	0.941153	1	FALSE
NSMCE2	509.314	0.0977137	0.246363	0.396625	0.691644	1	FALSE
NSMCE3	2173.23	-0.0214329	0.24822	-0.0863465	0.931191	1	FALSE
NSMCE4A	956.153	0.172322	0.234222	0.735721	0.4619	1	FALSE
NSMF	2276.75	0.0528251	0.287287	0.183875	0.854111	1	FALSE
NSRP1	860.405	-0.140791	0.269889	-0.521662	0.601906	1	FALSE
NSRP1P1	4.88908	0.00577432	0.216281	0.0266982	0.9787	1	FALSE
NSUN2	3043.49	0.0799466	0.245849	0.325185	0.745041	1	FALSE
NSUN3	325.332	0.0605968	0.254011	0.23856	0.811447	1	FALSE
NSUN4	423.105	-0.247642	0.257787	-0.960645	0.33673	1	FALSE
NSUN5	703.613	0.0314528	0.268861	0.116985	0.906872	1	FALSE
NSUN5P1	228.367	-0.120611	0.282043	-0.427634	0.668917	1	FALSE
NSUN5P2	230.409	-0.135087	0.275974	-0.489492	0.624493	1	FALSE
NSUN6	234.454	0.044255	0.290264	0.152465	0.87882	1	FALSE
NSUN7	323.506	-0.120367	0.248438	-0.484492	0.628036	1	FALSE
NT5C	891.001	0.107399	0.279303	0.384526	0.700589	1	FALSE
NT5C2	3454.49	-0.0298039	0.279213	-0.106742	0.914993	1	FALSE
NT5C3A	258.86	-0.105719	0.270139	-0.391352	0.695537	1	FALSE
NT5C3AP1	5.98525	0.0629245	0.247569	0.25417	0.799365	1	FALSE
NT5C3B	1671.48	0.0357005	0.264717	0.134863	0.89272	1	FALSE
NT5DC1	2052.01	0.0189374	0.225026	0.0841564	0.932932	1	FALSE
NT5DC2	9463.16	0.144921	0.298017	0.486283	0.626766	1	FALSE
NT5DC3	1621.02	-0.272616	0.25293	-1.07784	0.281107	1	FALSE
NT5DC4	0.260469	-0.043529	0.0747468	-0.582352	0.560329	1	FALSE
NT5E	8.10143	-0.0260249	0.265345	-0.0980794	0.921869	1	FALSE
NT5M	72.7699	-0.0935978	0.306927	-0.304952	0.760403	1	FALSE
NTAN1	1428.78	0.0275911	0.268375	0.102808	0.918115	1	FALSE
NTAN1P2	29.8426	-0.0836063	0.307654	-0.271755	0.785811	1	FALSE
NTF3	37.783	-0.0244106	0.307164	-0.079471	0.936658	1	FALSE
NTF4	49.8697	-0.0773271	0.302456	-0.255664	0.79821	1	FALSE
NTHL1	496.514	0.215611	0.289379	0.74508	0.456223	1	FALSE
NTM	75.549	0.12918	0.295272	0.437496	0.661751	1	FALSE
NTM-AS1	1.54361	0.0326516	0.142902	0.228489	0.819266	1	FALSE
NTMT1	840.371	0.125965	0.281534	0.447425	0.654568	1	FALSE
NTN1	8354.7	0.0366613	0.242241	0.151342	0.879706	1	FALSE
NTN3	4.81744	-0.120186	0.210249	-0.57164	0.567566	1	FALSE
NTN4	1924.68	-0.0219886	0.269604	-0.081559	0.934997	1	FALSE
NTN5	4.98513	0.0849946	0.224292	0.378946	0.704728	1	FALSE
NTNG1	15.3805	-0.197371	0.301037	-0.655638	0.512057	1	FALSE
NTNG2	7.32496	-0.0839357	0.247608	-0.338987	0.73462	1	FALSE
NTPCR	463.97	0.106076	0.238094	0.445521	0.655943	1	FALSE
NTRK1	50.368	-0.232683	0.304953	-0.763012	0.445456	1	FALSE
NTRK2	9.82779	-0.103065	0.280162	-0.367878	0.712964	1	FALSE
NTRK3	2.49516	-0.105966	0.191833	-0.552386	0.580684	1	FALSE
NTS	195.125	-0.0679373	0.307894	-0.220652	0.825364	1	FALSE
NTSR1	3.52984	0.0984122	0.204563	0.481085	0.630456	1	FALSE
NUAK1	4502.47	0.0272725	0.267934	0.101788	0.918925	1	FALSE
NUAK2	480.506	-0.0733109	0.251072	-0.291992	0.770293	1	FALSE
NUB1	1534.7	0.0955064	0.228837	0.417355	0.676419	1	FALSE
NUBP1	554.422	0.0796727	0.251375	0.316948	0.751283	1	FALSE
NUBP2	1802.14	0.0345743	0.281485	0.122828	0.902243	1	FALSE
NUBPL	285.224	-0.0232938	0.250743	-0.0928989	0.925984	1	FALSE
NUCB1	5693.59	-0.0819876	0.267658	-0.306314	0.759365	1	FALSE
NUCB1-AS1	1.09521	-0.0213359	0.119561	-0.178452	0.858368	1	FALSE
NUCB2	888.03	-0.0754218	0.271698	-0.277594	0.781324	1	FALSE
NUCKS1	20025.4	0.0785707	0.247551	0.317392	0.750946	1	FALSE
NUCKS1P1	1.39848	-0.0618567	0.140806	-0.439304	0.660441	1	FALSE
NUDC	3022.25	0.044693	0.276037	0.16191	0.871377	1	FALSE
NUDCD1	785.155	0.11428	0.278756	0.409964	0.681833	1	FALSE
NUDCD2	1087.07	0.0773782	0.237747	0.325464	0.74483	1	FALSE
NUDCD3	3551.63	0.120279	0.219315	0.54843	0.583396	1	FALSE
NUDT1	1019.12	0.152983	0.293823	0.520662	0.602602	1	FALSE
NUDT10	1117.86	0.144855	0.267757	0.540993	0.588512	1	FALSE
NUDT11	483.034	0.070576	0.259787	0.271669	0.785877	1	FALSE
NUDT12	248.357	0.111847	0.285579	0.391652	0.695315	1	FALSE
NUDT13	56.9489	-0.0954104	0.307781	-0.309995	0.756565	1	FALSE
NUDT14	870.823	0.163782	0.274019	0.597703	0.550038	1	FALSE
NUDT15	2116.07	0.102891	0.237466	0.433285	0.664808	1	FALSE
NUDT16	820.834	-0.0220637	0.251506	-0.0877266	0.930094	1	FALSE
NUDT16L1	962.81	0.103911	0.280554	0.370377	0.711101	1	FALSE
NUDT16P1	168.85	-0.189652	0.284318	-0.667041	0.504746	1	FALSE
NUDT17	93.2965	0.0590584	0.289632	0.203909	0.838425	1	FALSE
NUDT18	185.916	-0.0119026	0.303215	-0.0392546	0.968687	1	FALSE
NUDT19	261.413	-0.158105	0.281964	-0.560728	0.574983	1	FALSE
NUDT2	526.857	0.140015	0.247561	0.565579	0.57168	1	FALSE
NUDT21	4249.74	0.189477	0.236045	0.802717	0.422138	1	FALSE
NUDT22	777.553	0.0878185	0.279231	0.314501	0.75314	1	FALSE
NUDT3	2491.04	-0.140582	0.226726	-0.620051	0.535224	1	FALSE
NUDT4	2980.93	-0.223868	0.259921	-0.861293	0.389077	1	FALSE
NUDT5	2006.6	0.0866832	0.233081	0.371901	0.709966	1	FALSE
NUDT6	77.7619	-0.211398	0.289778	-0.729518	0.465685	1	FALSE
NUDT7	90.7072	0.0456188	0.295176	0.154548	0.877178	1	FALSE
NUDT8	123.533	0.171616	0.30268	0.566988	0.570722	1	FALSE
NUDT9	575.771	-0.0367699	0.2339	-0.157204	0.875084	1	FALSE
NUDT9P1	0.311537	0.0212037	0.0747468	0.283673	0.776661	1	FALSE
NUF2	478.336	0.182171	0.294342	0.61891	0.535976	1	FALSE
NUFIP1	313.553	0.093192	0.276107	0.337522	0.735723	1	FALSE
NUFIP1P	1.12374	-0.0122741	0.132888	-0.0923644	0.926408	1	FALSE
NUFIP2	4619.13	-0.108027	0.267439	-0.403932	0.686262	1	FALSE
NUMA1	7514.55	0.150124	0.221635	0.677349	0.498184	1	FALSE
NUMB	2453.82	0.00627082	0.241397	0.0259772	0.979276	1	FALSE
NUMBL	773.623	-0.0404034	0.303394	-0.133171	0.894058	1	FALSE
NUP107	2320.26	0.146161	0.251408	0.581371	0.560991	1	FALSE
NUP133	2769.36	0.145494	0.274972	0.529126	0.596718	1	FALSE
NUP153	3123.54	0.114668	0.261046	0.439265	0.660469	1	FALSE
NUP155	1914.15	0.138676	0.266398	0.520557	0.602675	1	FALSE
NUP160	3840.38	0.115227	0.279842	0.411757	0.680518	1	FALSE
NUP188	3993.07	0.172129	0.255783	0.672947	0.500981	1	FALSE
NUP205	4976.6	0.0888846	0.279157	0.318403	0.750179	1	FALSE
NUP210	1435	0.0334592	0.249066	0.134339	0.893135	1	FALSE
NUP214	1983.92	0.125411	0.236957	0.529256	0.596628	1	FALSE
NUP35	421.95	0.171563	0.263236	0.651747	0.514564	1	FALSE
NUP37	912.577	0.0604684	0.245927	0.245879	0.805776	1	FALSE
NUP43	1472.16	-0.108604	0.230706	-0.470746	0.637822	1	FALSE
NUP50	2656.85	0.0592577	0.233788	0.253468	0.799907	1	FALSE
NUP50-AS1	173.334	-0.129566	0.278777	-0.464764	0.6421	1	FALSE
NUP54	2150.55	0.104749	0.228413	0.458593	0.646527	1	FALSE
NUP58	1495.09	-0.0260889	0.259595	-0.100499	0.919948	1	FALSE
NUP62	2468.38	0.0497139	0.286457	0.173548	0.862221	1	FALSE
NUP62CL	31.5241	0.0724143	0.307824	0.235246	0.814018	1	FALSE
NUP85	1682.68	0.109898	0.240363	0.457217	0.647515	1	FALSE
NUP88	1709.51	0.102364	0.233789	0.437847	0.661497	1	FALSE
NUP93	2961.7	0.134779	0.242828	0.555039	0.578868	1	FALSE
NUP98	3815.4	0.0903221	0.242088	0.373096	0.709077	1	FALSE
NUPL2	571.048	0.0524941	0.238342	0.220247	0.825679	1	FALSE
NUPR1	2.11415	-0.0323067	0.18158	-0.177919	0.858786	1	FALSE
NUPR2	0.350685	-0.000373885	0.0747468	-0.00500202	0.996009	1	FALSE
NUS1	997.772	-0.127842	0.240686	-0.531157	0.59531	1	FALSE
NUS1P1	4.15405	-0.031603	0.199776	-0.158192	0.874305	1	FALSE
NUS1P2	8.68618	-0.23616	0.272189	-0.867633	0.385595	1	FALSE
NUSAP1	2108.47	0.0606213	0.252204	0.240366	0.810046	1	FALSE
NUTF2	4165.94	0.108215	0.305156	0.354623	0.722872	1	FALSE
NUTF2P2	10.0654	-0.0264827	0.284536	-0.0930733	0.925845	1	FALSE
NUTF2P7	0.420163	-0.0219514	0.0747468	-0.293677	0.769005	1	FALSE
NUTM1	6.24718	-0.123695	0.247487	-0.499803	0.617214	1	FALSE
NUTM2A	6.17571	0.126981	0.24403	0.520351	0.602819	1	FALSE
NUTM2A-AS1	254.695	-0.0946817	0.257873	-0.367164	0.713496	1	FALSE
NUTM2B	0.395794	0.0187358	0.0751635	0.249268	0.803154	1	FALSE
NUTM2B-AS1	173.084	-0.140487	0.264576	-0.530992	0.595425	1	FALSE
NUTM2D	14.3806	-0.0153436	0.283343	-0.0541522	0.956814	1	FALSE
NVL	847.936	0.167886	0.253898	0.661233	0.508463	1	FALSE
NWD1	0.674667	0.0386151	0.0922866	0.418426	0.675636	1	FALSE
NWD2	103.026	-0.201547	0.298805	-0.67451	0.499987	1	FALSE
NXF1	1989.37	-0.121093	0.245284	-0.493687	0.621527	1	FALSE
NXF3	1.73354	-0.0412895	0.165368	-0.249683	0.802832	1	FALSE
NXF4	1.45502	0.00853927	0.138008	0.0618753	0.950662	1	FALSE
NXF5	0.201718	0	0.0747468	0	1	1	FALSE
NXN	9637.29	-0.0514251	0.237495	-0.216531	0.828574	1	FALSE
NXNL2	1.38067	-0.107355	0.148606	-0.722412	0.470041	1	FALSE
NXPE2	1.47786	0.0560292	0.138475	0.404614	0.685761	1	FALSE
NXPE3	184.671	0.0187645	0.268963	0.0697658	0.94438	1	FALSE
NXPH1	1.0582	-0.0385014	0.126563	-0.304207	0.76097	1	FALSE
NXPH2	4.65054	0.035768	0.220207	0.162429	0.870968	1	FALSE
NXPH3	40.9813	0.0922766	0.302601	0.304945	0.760408	1	FALSE
NXPH4	176.374	-0.239099	0.307548	-0.777436	0.436901	1	FALSE
NXT1	294.822	0.102204	0.27559	0.370854	0.710746	1	FALSE
NXT1P1	0.253314	0	0.0747468	0	1	1	FALSE
NXT2	170.005	0.202453	0.268864	0.752991	0.451455	1	FALSE
NYAP1	582.112	-0.173267	0.24687	-0.701856	0.482769	1	FALSE
NYNRIN	2118.68	0.0707876	0.243583	0.29061	0.77135	1	FALSE
NYX	0.289381	-0.0219514	0.0747468	-0.293677	0.769005	1	FALSE
OACYLP	0.707862	-0.00991687	0.0937503	-0.10578	0.915757	1	FALSE
OAF	14.5783	0.0211344	0.292523	0.0722487	0.942404	1	FALSE
OARD1	823.636	0.144614	0.25933	0.557644	0.577087	1	FALSE
OAS2	0.555702	-0.0112696	0.0786349	-0.143316	0.886041	1	FALSE
OAS3	2.73163	0.120982	0.19506	0.620231	0.535106	1	FALSE
OAT	1808.44	0.0728254	0.222797	0.326869	0.743767	1	FALSE
OAZ1	11878.2	0.0977389	0.26006	0.375832	0.707042	1	FALSE
OAZ2	2669.24	-0.0993105	0.244403	-0.40634	0.684493	1	FALSE
OAZ3	12.695	-0.0616843	0.285823	-0.215813	0.829134	1	FALSE
OBSCN	3224.11	-0.0607983	0.29127	-0.208735	0.834655	1	FALSE
OBSL1	4711.58	0.0374594	0.27215	0.137643	0.890523	1	FALSE
OCA2	18.5988	-0.0237589	0.301061	-0.0789173	0.937098	1	FALSE
OCEL1	212.727	-0.13576	0.294259	-0.461364	0.644537	1	FALSE
OCIAD1	3406.86	-0.0176426	0.249759	-0.0706385	0.943685	1	FALSE
OCIAD2	772.676	0.140292	0.272087	0.515616	0.606123	1	FALSE
OCLM	6.13615	-0.220001	0.230241	-0.955525	0.339312	1	FALSE
OCLN	510.252	-0.134656	0.287683	-0.468072	0.639733	1	FALSE
OCM	0.305959	0.0427812	0.0747468	0.572348	0.567086	1	FALSE
OCRL	843.774	-0.0554621	0.279892	-0.198155	0.842924	1	FALSE
OCSTAMP	0.293514	0.0427812	0.0747468	0.572348	0.567086	1	FALSE
ODC1	10770.8	0.0508502	0.250713	0.202822	0.839274	1	FALSE
ODF2	1144.37	0.148641	0.228487	0.650544	0.515341	1	FALSE
ODF2L	831.64	-0.176854	0.256434	-0.689669	0.490402	1	FALSE
ODF3B	15.4657	-0.73917	0.298363	-2.47742	0.0132337	1	FALSE
ODF3L2	1.11379	-0.0724459	0.101762	-0.711914	0.476518	1	FALSE
OFCC1	0.783912	0.0243372	0.0883945	0.275325	0.783067	1	FALSE
OFD1	787.201	-0.0341033	0.277284	-0.122991	0.902115	1	FALSE
OFD1P17	0.469543	0.0393982	0.0753209	0.523071	0.600925	1	FALSE
OGDH	2784.23	0.0901783	0.270598	0.333256	0.738941	1	FALSE
OGDHL	251.058	-0.194686	0.26245	-0.741801	0.458208	1	FALSE
OGFOD1	1432.59	-0.0557793	0.248383	-0.22457	0.822314	1	FALSE
OGFOD1P1	0.491102	0	0.0754966	0	1	1	FALSE
OGFOD2	39.2341	0.093079	0.307533	0.302664	0.762146	1	FALSE
OGFOD3	814.55	0.0964926	0.2588	0.372846	0.709263	1	FALSE
OGFR	878.131	-0.114907	0.259799	-0.442294	0.658276	1	FALSE
OGFR-AS1	1.29894	-0.0965276	0.137544	-0.701796	0.482807	1	FALSE
OGFRL1	191.331	-0.0779073	0.278848	-0.27939	0.779946	1	FALSE
OGFRP1	13.9844	-0.037332	0.292587	-0.127593	0.898471	1	FALSE
OGG1	730.737	0.0680255	0.256636	0.265067	0.790958	1	FALSE
OGT	5603.89	-0.0193645	0.282798	-0.0684748	0.945408	1	FALSE
OIP5	389.758	0.146196	0.28075	0.520736	0.602551	1	FALSE
OIP5-AS1	5782.45	-0.193749	0.243857	-0.79452	0.426893	1	FALSE
OIT3	1.97636	0.0306155	0.16268	0.188195	0.850724	1	FALSE
OLA1	2488.15	0.0354732	0.231195	0.153434	0.878056	1	FALSE
OLA1P1	5.11514	-0.126071	0.237511	-0.530801	0.595557	1	FALSE
OLA1P3	1.86645	-0.184887	0.139765	-1.32284	0.185888	1	FALSE
OLAH	2.17242	-0.038322	0.152787	-0.25082	0.801953	1	FALSE
OLFM1	304.753	0.169646	0.290126	0.584734	0.558727	1	FALSE
OLFM2	1276.5	-0.0534608	0.277885	-0.192384	0.847441	1	FALSE
OLFM3	3.2262	0.0667968	0.192432	0.347119	0.728502	1	FALSE
OLFM5P	1.84608	-0.0283478	0.125772	-0.225391	0.821675	1	FALSE
OLFML1	23.5175	-0.00755555	0.305614	-0.0247225	0.980276	1	FALSE
OLFML2A	887.397	-0.0496092	0.259981	-0.190819	0.848668	1	FALSE
OLFML2B	21.7529	0.185683	0.303516	0.611773	0.540688	1	FALSE
OLFML3	64.3566	-0.0751633	0.307904	-0.244113	0.807144	1	FALSE
OLIG1	1.63788	-0.0602946	0.163365	-0.369079	0.712069	1	FALSE
OLIG2	0.255035	0.0212037	0.0747468	0.283673	0.776661	1	FALSE
OLMALINC	315.428	-0.209926	0.248955	-0.843231	0.399099	1	FALSE
OLR1	43.0553	-0.708132	0.306564	-2.3099	0.0208936	1	FALSE
OMA1	133.48	-0.0023777	0.274435	-0.00866398	0.993087	1	FALSE
OMP	0.655141	0.00727788	0.0841437	0.0864935	0.931074	1	FALSE
ONECUT1	5.1735	0.0829154	0.236167	0.351087	0.725523	1	FALSE
ONECUT2	528.082	-0.0308463	0.304038	-0.101455	0.919189	1	FALSE
ONECUT3	0.602949	-0.0306961	0.0895952	-0.342608	0.731893	1	FALSE
OOSP1	1.39305	0.0243989	0.140443	0.173729	0.862079	1	FALSE
OPA1	2418.96	0.0124049	0.262211	0.047309	0.962267	1	FALSE
OPA3	845.037	0.0486084	0.256499	0.189507	0.849695	1	FALSE
OPCML	6.08806	-0.0265549	0.247016	-0.107503	0.91439	1	FALSE
OPCML-IT1	1.1806	-0.0477819	0.12562	-0.380368	0.703672	1	FALSE
OPHN1	145.454	-0.213529	0.301588	-0.708015	0.478936	1	FALSE
OPLAH	872.875	0.0684777	0.265163	0.258248	0.796216	1	FALSE
OPN1SW	0.255703	-0.0219514	0.0747468	-0.293677	0.769005	1	FALSE
OPN3	103.48	-0.0688104	0.288774	-0.238285	0.81166	1	FALSE
OPN5	0.597512	0.0165346	0.0803579	0.205762	0.836977	1	FALSE
OPRD1	24.5922	0.09583	0.306393	0.312768	0.754457	1	FALSE
OPRK1	126.237	0.189672	0.295964	0.640862	0.521612	1	FALSE
OPRL1	143.045	0.0146993	0.287391	0.0511473	0.959208	1	FALSE
OPRM1	0.200215	-0.043529	0.0747468	-0.582352	0.560329	1	FALSE
OPTC	1.98474	0.0813242	0.17683	0.4599	0.645588	1	FALSE
OPTN	2373.62	-0.0549326	0.246478	-0.222871	0.823636	1	FALSE
OR11N1P	0.548166	-0.043083	0.087086	-0.494718	0.620799	1	FALSE
OR13A1	7.90103	0.218095	0.259964	0.838944	0.401501	1	FALSE
OR13Z2P	0.506843	-0.0332312	0.0760368	-0.437041	0.662081	1	FALSE
OR14A16	0.370104	0.0212037	0.0747468	0.283673	0.776661	1	FALSE
OR14K1	0.194076	0.0212037	0.0747468	0.283673	0.776661	1	FALSE
OR1F1	1.69934	0.0748579	0.158836	0.471289	0.637434	1	FALSE
OR1G1	1.25981	-0.0590604	0.120562	-0.489875	0.624222	1	FALSE
OR1L8	1.48897	0.117179	0.14496	0.808353	0.418887	1	FALSE
OR1P1	0.9915	-0.0187047	0.106848	-0.175059	0.861034	1	FALSE
OR2A1-AS1	11.7392	-0.1332	0.286553	-0.464837	0.642048	1	FALSE
OR2A7	3.49161	0.161447	0.213148	0.757442	0.448785	1	FALSE
OR2A9P	1.49781	-0.109887	0.141913	-0.774328	0.438737	1	FALSE
OR2AF1P	0.259801	-0.000373885	0.0747468	-0.00500202	0.996009	1	FALSE
OR2AG2	1.53437	0.0666871	0.156814	0.425261	0.670646	1	FALSE
OR2B6	0.833657	-0.0485844	0.0906047	-0.536223	0.591804	1	FALSE
OR2C1	0.549886	-0.0217956	0.0871359	-0.250133	0.802485	1	FALSE
OR2L1P	0.453912	0.0545747	0.0752563	0.725184	0.468339	1	FALSE
OR2T32P	0.311191	0	0.0747468	0	1	1	FALSE
OR2T4	0.214163	0	0.0747468	0	1	1	FALSE
OR2W3	10.9821	-0.100844	0.242713	-0.415486	0.677786	1	FALSE
OR3A1	0.335506	0	0.0747468	0	1	1	FALSE
OR3A2	2.70252	-0.0832311	0.183978	-0.452398	0.650982	1	FALSE
OR51B4	0.627352	-0.0626967	0.0915687	-0.684696	0.493536	1	FALSE
OR51E1	0.773092	0.0710814	0.0980321	0.725083	0.468401	1	FALSE
OR51E2	0.35924	0.0212037	0.0747468	0.283673	0.776661	1	FALSE
OR51M1	1.62344	-0.0839339	0.131105	-0.640203	0.52204	1	FALSE
OR51Q1	1.50692	-0.0184833	0.129529	-0.142696	0.88653	1	FALSE
OR52A1	450.555	0.0163437	0.239076	0.0683619	0.945498	1	FALSE
OR52A4P	2.82435	0.163521	0.191923	0.85201	0.394209	1	FALSE
OR52A5	2.73379	-0.194762	0.183554	-1.06106	0.288661	1	FALSE
OR52E2	0.298985	0.0212037	0.0747468	0.283673	0.776661	1	FALSE
OR52K3P	0.199546	-0.000373885	0.0747468	-0.00500202	0.996009	1	FALSE
OR52N2	0.462188	-0.0482112	0.0821771	-0.586674	0.557422	1	FALSE
OR56A5	0.199546	-0.000373885	0.0747468	-0.00500202	0.996009	1	FALSE
OR5AU1	1.75539	0.0707997	0.153266	0.461939	0.644125	1	FALSE
OR5AW1P	0.444272	-0.0220299	0.0751633	-0.293094	0.76945	1	FALSE
OR5E1P	0.458115	0.0427812	0.0747468	0.572348	0.567086	1	FALSE
OR5H14	0.256049	-0.000373885	0.0747468	-0.00500202	0.996009	1	FALSE
OR5H3P	0.292465	0	0.0747468	0	1	1	FALSE
OR5H5P	2.01238	0.128898	0.161348	0.798878	0.424361	1	FALSE
OR5P1P	1.7431	-0.0504539	0.164796	-0.306159	0.759484	1	FALSE
OR5P2	3.22261	-0.135129	0.193676	-0.697707	0.485361	1	FALSE
OR5P3	9.5531	-0.111885	0.268602	-0.416545	0.677011	1	FALSE
OR6A2	0.292465	0	0.0747468	0	1	1	FALSE
OR6M3P	0.455249	-0.0186502	0.0752842	-0.24773	0.804343	1	FALSE
OR6S1	5.56745	-0.175446	0.237485	-0.738769	0.460047	1	FALSE
OR7A5	0.441084	-0.0374295	0.0752465	-0.497426	0.618889	1	FALSE
OR7C1	0.605338	-0.0538593	0.0906947	-0.593853	0.552611	1	FALSE
OR7D2	0.955953	-0.000563655	0.114802	-0.00490981	0.996083	1	FALSE
OR7E117P	0.189273	0	0.0747468	0	1	1	FALSE
OR7E11P	4.3585	-0.201206	0.217341	-0.925759	0.354571	1	FALSE
OR7E122P	21.9547	0.0184018	0.301071	0.061121	0.951263	1	FALSE
OR7E13P	3.17943	0.0212467	0.195132	0.108884	0.913295	1	FALSE
OR7E14P	39.1135	-0.484854	0.306732	-1.58071	0.113945	1	FALSE
OR7E162P	0.214163	0	0.0747468	0	1	1	FALSE
OR7E163P	0.466321	0.014324	0.0753134	0.190193	0.849158	1	FALSE
OR7E22P	0.669379	-0.0643968	0.101353	-0.63537	0.525187	1	FALSE
OR7E35P	0.516172	-0.0597741	0.0768763	-0.777536	0.436843	1	FALSE
OR7E38P	65.0298	-0.0467759	0.296743	-0.157631	0.874747	1	FALSE
OR7E39P	0.306628	-0.000373885	0.0747468	-0.00500202	0.996009	1	FALSE
OR7E47P	3.84527	-0.0384946	0.20295	-0.189675	0.849564	1	FALSE
OR7E59P	0.39429	-0.0191889	0.0751928	-0.255196	0.798572	1	FALSE
OR7E7P	2.52799	0.104051	0.181756	0.572478	0.566998	1	FALSE
OR7L1P	0.189273	0	0.0747468	0	1	1	FALSE
OR8G3P	0.362785	-0.0219514	0.0747468	-0.293677	0.769005	1	FALSE
OR9A1P	0.320724	-0.043529	0.0747468	-0.582352	0.560329	1	FALSE
OR9A3P	0.481086	-0.0651338	0.0747514	-0.871338	0.383569	1	FALSE
OR9N1P	0.305959	0.0427812	0.0747468	0.572348	0.567086	1	FALSE
ORAI1	712.168	0.15867	0.307482	0.516028	0.605835	1	FALSE
ORAI2	854.524	0.00524784	0.291734	0.0179884	0.985648	1	FALSE
ORAI3	245.157	-0.0365381	0.299816	-0.121869	0.903003	1	FALSE
ORAOV1	469.95	-0.191056	0.263489	-0.7251	0.468391	1	FALSE
ORC1	706.462	0.0532593	0.251888	0.21144	0.832544	1	FALSE
ORC2	1841.82	-0.0346043	0.236976	-0.146024	0.883902	1	FALSE
ORC3	1345.5	0.0695475	0.235175	0.295726	0.767439	1	FALSE
ORC4	1004.98	0.066964	0.23472	0.285293	0.77542	1	FALSE
ORC5	621.028	0.173578	0.251871	0.689156	0.490725	1	FALSE
ORC6	1317.31	-0.0626434	0.248274	-0.252315	0.800798	1	FALSE
ORM2	9.16974	0.0376778	0.264958	0.142203	0.88692	1	FALSE
ORMDL1	1345.18	0.0800002	0.266865	0.299777	0.764347	1	FALSE
ORMDL2	770.859	0.0725196	0.274594	0.264097	0.791705	1	FALSE
ORMDL3	2243.92	0.080106	0.241827	0.331253	0.740453	1	FALSE
OS9	4424.66	-0.0147719	0.22654	-0.0652068	0.948009	1	FALSE
OSBP	2461.55	-0.0157417	0.250949	-0.0627287	0.949983	1	FALSE
OSBP2	367.893	0.0295461	0.242695	0.121742	0.903104	1	FALSE
OSBPL10	394.694	-0.336169	0.241525	-1.39186	0.163965	1	FALSE
OSBPL11	939.737	0.0315421	0.252938	0.124702	0.900759	1	FALSE
OSBPL1A	1374.82	-0.0282749	0.258038	-0.109577	0.912745	1	FALSE
OSBPL2	1368.79	-0.0733267	0.251147	-0.291967	0.770312	1	FALSE
OSBPL3	101.076	-0.0146638	0.287526	-0.051	0.959326	1	FALSE
OSBPL5	95.3973	0.0429907	0.307903	0.139624	0.888957	1	FALSE
OSBPL6	314.477	-0.114391	0.269215	-0.424906	0.670905	1	FALSE
OSBPL7	274.261	-0.264311	0.283767	-0.931437	0.351628	1	FALSE
OSBPL8	1392.18	0.010492	0.278612	0.0376579	0.96996	1	FALSE
OSBPL9	3090.03	0.0833582	0.247433	0.336892	0.736198	1	FALSE
OSBPL9P4	0.254999	-0.0219514	0.0747468	-0.293677	0.769005	1	FALSE
OSCAR	8.91641	-0.085182	0.2649	-0.321563	0.747784	1	FALSE
OSCP1	223.652	-0.0442591	0.262574	-0.168558	0.866144	1	FALSE
OSER1	1272.21	0.065799	0.240055	0.2741	0.784008	1	FALSE
OSER1-AS1	189.299	0.0025507	0.275821	0.00924765	0.992622	1	FALSE
OSGEP	1388.97	-0.0560113	0.254978	-0.219671	0.826128	1	FALSE
OSGEPL1	142.871	-0.114038	0.280585	-0.406429	0.684428	1	FALSE
OSGEPL1-AS1	7.04504	-0.0486446	0.261593	-0.185956	0.85248	1	FALSE
OSGIN1	45.8664	-0.118914	0.307467	-0.386753	0.698939	1	FALSE
OSGIN2	776.759	-0.0325143	0.257648	-0.126197	0.899576	1	FALSE
OSMR	142.669	0.0240024	0.300532	0.0798662	0.936344	1	FALSE
OSMR-AS1	0.359908	-0.0219514	0.0747468	-0.293677	0.769005	1	FALSE
OSR1	2.34207	-0.119816	0.172828	-0.693272	0.488139	1	FALSE
OSR2	0.857182	-0.0692974	0.110929	-0.624703	0.532166	1	FALSE
OST4	3604.99	0.135527	0.276952	0.489352	0.624593	1	FALSE
OSTC	3284.86	0.132204	0.25814	0.51214	0.608553	1	FALSE
OSTCP1	0.491099	-0.017291	0.075527	-0.228938	0.818917	1	FALSE
OSTCP2	0.250232	0	0.0747468	0	1	1	FALSE
OSTCP4	1.45196	0.0358632	0.146264	0.245194	0.806306	1	FALSE
OSTCP5	1.79568	-0.0245332	0.153746	-0.15957	0.87322	1	FALSE
OSTCP6	1.07705	-0.000919568	0.120009	-0.00766247	0.993886	1	FALSE
OSTCP8	1.25264	-0.121807	0.129709	-0.939074	0.347693	1	FALSE
OSTF1	594.23	-0.00634937	0.247676	-0.0256358	0.979548	1	FALSE
OSTM1	494.902	-0.0531367	0.266549	-0.199351	0.841988	1	FALSE
OSTM1-AS1	2.04639	0.0812821	0.162284	0.500865	0.616466	1	FALSE
OSTN	1.82765	-0.214272	0.161935	-1.3232	0.185768	1	FALSE
OTOA	3.57415	-0.157558	0.216363	-0.728215	0.466482	1	FALSE
OTOF	11.225	0.073095	0.282647	0.258609	0.795937	1	FALSE
OTOG	15.798	0.186106	0.293126	0.6349	0.525494	1	FALSE
OTOGL	14.2674	0.068275	0.277542	0.245999	0.805683	1	FALSE
OTUB1	3899.57	0.0301304	0.285259	0.105625	0.91588	1	FALSE
OTUB2	351.774	-0.0784216	0.257113	-0.305008	0.76036	1	FALSE
OTUD1	171.974	0.0668976	0.275249	0.243044	0.807971	1	FALSE
OTUD3	640.997	-0.103866	0.290249	-0.357851	0.720455	1	FALSE
OTUD4	1577.43	0.0241968	0.281491	0.0859595	0.931499	1	FALSE
OTUD4P1	1.37124	0.0289542	0.150182	0.192794	0.84712	1	FALSE
OTUD5	1910.55	0.0420554	0.269498	0.156051	0.875993	1	FALSE
OTUD6A	0.585738	0	0.0808989	0	1	1	FALSE
OTUD6B	480.269	0.162712	0.269859	0.602954	0.546539	1	FALSE
OTUD6B-AS1	517.143	0.0166488	0.263943	0.0630774	0.949705	1	FALSE
OTUD7A	126.079	-0.318829	0.280331	-1.13733	0.2554	1	FALSE
OTUD7B	859.544	0.00949468	0.26193	0.0362489	0.971084	1	FALSE
OTULIN	1046.31	0.0027468	0.281486	0.0097582	0.992214	1	FALSE
OTX1	135.402	-0.345651	0.302552	-1.14245	0.253266	1	FALSE
OTX2	21540.9	0.0824803	0.226357	0.364382	0.715573	1	FALSE
OTX2-AS1	12.4432	-0.123977	0.285021	-0.434977	0.663579	1	FALSE
OVCH1	3.824	-0.215928	0.195512	-1.10442	0.269409	1	FALSE
OVCH2	346.318	-0.366006	0.306775	-1.19307	0.23284	1	FALSE
OVGP1	37.7483	-0.219141	0.301712	-0.726323	0.467641	1	FALSE
OVOL1	155.472	0.0390028	0.300381	0.129844	0.89669	1	FALSE
OVOL2	184.582	0.0936135	0.294959	0.317378	0.750957	1	FALSE
OVOL3	0.457769	0.0212037	0.0747468	0.283673	0.776661	1	FALSE
OVOS2	11.5907	0.20632	0.278018	0.742111	0.45802	1	FALSE
OXA1L	3060.74	0.0919648	0.249879	0.368038	0.712845	1	FALSE
OXCT1	645.427	-0.0932764	0.252201	-0.369849	0.711495	1	FALSE
OXCT1-AS1	3.04662	-0.0569714	0.203278	-0.280263	0.779276	1	FALSE
OXCT2	3.94653	-0.0838419	0.221534	-0.37846	0.705089	1	FALSE
OXCT2P1	2.23663	-0.0512108	0.158098	-0.323918	0.746	1	FALSE
OXER1	48.6391	-0.186053	0.307891	-0.604283	0.545655	1	FALSE
OXGR1	8.06189	-0.0945585	0.265108	-0.356679	0.721332	1	FALSE
OXLD1	470.697	0.0786538	0.254045	0.309606	0.756861	1	FALSE
OXNAD1	341.72	0.186951	0.250651	0.74586	0.455752	1	FALSE
OXR1	193.269	0.106858	0.277309	0.385339	0.699986	1	FALSE
OXSM	95.8375	0.131431	0.284488	0.461993	0.644087	1	FALSE
OXSR1	3249.35	-0.0178451	0.266316	-0.0670072	0.946576	1	FALSE
OXT	0.856516	-0.000356391	0.100575	-0.00354354	0.997173	1	FALSE
OXTR	774.201	-0.194382	0.240472	-0.808335	0.418898	1	FALSE
P2RX1	0.707676	0.0813697	0.0956819	0.850419	0.395092	1	FALSE
P2RX2	64.1902	0.057707	0.307618	0.187593	0.851196	1	FALSE
P2RX3	0.315958	-0.0219514	0.0747468	-0.293677	0.769005	1	FALSE
P2RX4	424.201	0.087061	0.286943	0.303409	0.761579	1	FALSE
P2RX5	33.1239	0.113444	0.307648	0.368746	0.712317	1	FALSE
P2RX5-TAX1BP3	2.44268	-0.0563061	0.1639	-0.343539	0.731193	1	FALSE
P2RX6	4.89852	-0.185718	0.237764	-0.7811	0.434744	1	FALSE
P2RX7	0.455918	-0.0553587	0.0752649	-0.735518	0.462024	1	FALSE
P2RY1	252.297	-0.0744848	0.270237	-0.275628	0.782834	1	FALSE
P2RY10	0.774774	0.0170555	0.0971431	0.175571	0.860631	1	FALSE
P2RY11	139.241	-0.0644698	0.290059	-0.222264	0.824108	1	FALSE
P2RY2	42.0374	0.0243634	0.306802	0.0794107	0.936706	1	FALSE
P2RY4	0.732368	-0.0530154	0.0963946	-0.549983	0.582331	1	FALSE
P2RY6	0.712661	-0.0112125	0.104296	-0.107507	0.914387	1	FALSE
P3H1	1319.89	0.125602	0.257707	0.487381	0.625989	1	FALSE
P3H2	14263.1	-0.254846	0.245995	-1.03598	0.300213	1	FALSE
P3H2-AS1	14.9653	-0.0431154	0.290558	-0.148388	0.882036	1	FALSE
P3H3	810.369	0.101286	0.264325	0.383187	0.701581	1	FALSE
P3H4	430.889	0.115282	0.307769	0.374573	0.707978	1	FALSE
P4HA1	6697.46	0.0895451	0.306623	0.292037	0.770259	1	FALSE
P4HA2	1294.87	0.0519099	0.305307	0.170026	0.86499	1	FALSE
P4HA3	1.18756	-0.0145866	0.131305	-0.11109	0.911545	1	FALSE
P4HB	22763.2	-0.0287866	0.218738	-0.131603	0.895298	1	FALSE
P4HTM	132.713	-0.0851526	0.292818	-0.290804	0.771201	1	FALSE
PA2G4	2499	0.126487	0.272886	0.463517	0.642994	1	FALSE
PA2G4P1	1.22728	0.0704694	0.135297	0.520851	0.602471	1	FALSE
PA2G4P2	1.02809	0.0535709	0.127777	0.419253	0.675031	1	FALSE
PA2G4P4	3.87519	0.0840003	0.210459	0.399128	0.689799	1	FALSE
PAAF1	1404.19	0.112682	0.242953	0.463802	0.642789	1	FALSE
PABPC1	34988.2	0.0651051	0.269857	0.241258	0.809355	1	FALSE
PABPC1L	1681.54	-0.367312	0.297048	-1.23654	0.216259	1	FALSE
PABPC1P1	1.53696	-0.0577167	0.135966	-0.424495	0.671205	1	FALSE
PABPC1P10	1.58646	-0.0553015	0.134063	-0.412504	0.67997	1	FALSE
PABPC1P2	0.722477	0.0290051	0.0946715	0.306376	0.759318	1	FALSE
PABPC1P3	38.4767	-0.275337	0.30156	-0.91304	0.361221	1	FALSE
PABPC1P4	20.369	0.00319086	0.3063	0.0104174	0.991688	1	FALSE
PABPC3	22.549	0.0187649	0.304	0.0617266	0.950781	1	FALSE
PABPC4	4310.83	-0.0284449	0.239515	-0.11876	0.905465	1	FALSE
PABPC4L	233.532	0.0404629	0.27771	0.145702	0.884157	1	FALSE
PABPC5	25.9659	-0.0336662	0.304375	-0.110608	0.911927	1	FALSE
PABPN1	2058.07	-0.114434	0.227745	-0.502464	0.615341	1	FALSE
PABPN1L	0.198878	0.0427812	0.0747468	0.572348	0.567086	1	FALSE
PACERR	0.194744	-0.0219514	0.0747468	-0.293677	0.769005	1	FALSE
PACRG	11.2098	-0.0293789	0.284457	-0.103281	0.91774	1	FALSE
PACRGL	228.19	0.0668152	0.264298	0.252802	0.800421	1	FALSE
PACS1	2664.32	-0.0505921	0.296521	-0.170619	0.864523	1	FALSE
PACS2	2660.34	-0.0904875	0.258949	-0.349442	0.726758	1	FALSE
PACSIN1	891.511	0.0995088	0.291663	0.341178	0.73297	1	FALSE
PACSIN2	3070.42	0.156335	0.221711	0.70513	0.480729	1	FALSE
PACSIN3	1332.39	0.103388	0.257455	0.401579	0.687994	1	FALSE
PADI2	71.3828	-0.261249	0.307262	-0.85025	0.395186	1	FALSE
PADI3	0.824652	0.0276714	0.117003	0.236502	0.813044	1	FALSE
PAEP	0.353421	-0.0219514	0.0747468	-0.293677	0.769005	1	FALSE
PAF1	1271.75	0.0363076	0.272313	0.13333	0.893932	1	FALSE
PAFAH1B1	5825.64	0.0282854	0.222867	0.126916	0.899007	1	FALSE
PAFAH1B2	3057.85	-0.0693446	0.229136	-0.302634	0.762169	1	FALSE
PAFAH1B3	1504.92	0.04175	0.298864	0.139696	0.8889	1	FALSE
PAFAH2	317.99	0.000357688	0.247732	0.00144385	0.998848	1	FALSE
PAG1	248.046	-0.557646	0.275089	-2.02715	0.0426476	1	FALSE
PAGE2B	0.452827	-0.0219514	0.0747468	-0.293677	0.769005	1	FALSE
PAGE4	0.401933	-0.0379384	0.0752035	-0.504477	0.613926	1	FALSE
PAGE5	6.86144	0.13408	0.261846	0.512055	0.608612	1	FALSE
PAGR1	173.595	-0.0347128	0.284758	-0.121903	0.902976	1	FALSE
PAH	4.24489	-0.103678	0.220289	-0.470647	0.637893	1	FALSE
PAICS	10948.7	0.13727	0.251578	0.545637	0.585316	1	FALSE
PAICSP1	0.214163	0	0.0747468	0	1	1	FALSE
PAICSP3	0.845217	0.0472709	0.0903545	0.523172	0.600855	1	FALSE
PAICSP4	11.4391	0.0237548	0.250301	0.0949051	0.92439	1	FALSE
PAIP1	1356.49	0.066672	0.23342	0.28563	0.775161	1	FALSE
PAIP1P1	4.9908	-0.10894	0.222242	-0.490186	0.624002	1	FALSE
PAIP2	3937.84	0.138258	0.235147	0.587963	0.556557	1	FALSE
PAIP2B	644.548	-0.0667011	0.285951	-0.23326	0.815559	1	FALSE
PAK1	2257.18	0.0471481	0.236305	0.199522	0.841854	1	FALSE
PAK1IP1	645.982	0.124465	0.247881	0.502117	0.615585	1	FALSE
PAK2	2729.12	-0.0644162	0.240025	-0.268373	0.788412	1	FALSE
PAK3	61.7107	-0.105006	0.305261	-0.343987	0.730856	1	FALSE
PAK4	2211.01	-0.0115441	0.300985	-0.0383544	0.969405	1	FALSE
PAK5	10.6027	0.141469	0.285493	0.495524	0.62023	1	FALSE
PAK6	46.2176	-0.239413	0.307629	-0.778254	0.43642	1	FALSE
PALB2	1002.02	0.119158	0.273247	0.43608	0.662779	1	FALSE
PALD1	896.389	0.182801	0.26108	0.700173	0.483819	1	FALSE
PALLD	2470.28	0.0309552	0.297683	0.103987	0.917179	1	FALSE
PALM	1616.08	-0.0424272	0.301967	-0.140503	0.888263	1	FALSE
PALM2	0.201718	0	0.0747468	0	1	1	FALSE
PALM3	115.948	0.0781293	0.307509	0.254072	0.79944	1	FALSE
PALMD	0.469198	0.0178769	0.0753079	0.237384	0.812359	1	FALSE
PAM	1421.91	0.131235	0.27317	0.480415	0.630933	1	FALSE
PAM16	54.3318	-0.463458	0.307026	-1.50951	0.131169	1	FALSE
PAMR1	668.09	0.32923	0.279449	1.17814	0.238741	1	FALSE
PAN2	1331.38	-0.103373	0.281157	-0.367669	0.71312	1	FALSE
PAN3	1955.25	-0.0856446	0.274993	-0.311443	0.755464	1	FALSE
PAN3-AS1	48.0272	0.0590066	0.306949	0.192236	0.847557	1	FALSE
PANCR	405.039	-0.108938	0.289141	-0.376763	0.70635	1	FALSE
PANK1	689.886	0.0542977	0.293475	0.185016	0.853216	1	FALSE
PANK2	909.638	-0.079613	0.239933	-0.331813	0.74003	1	FALSE
PANK3	4431.87	-0.092214	0.293414	-0.314279	0.753309	1	FALSE
PANK4	629.576	0.121203	0.258327	0.469183	0.638939	1	FALSE
PANO1	71.0516	-0.163218	0.307072	-0.531529	0.595052	1	FALSE
PANX1	667.753	0.11184	0.267238	0.418503	0.67558	1	FALSE
PANX2	254.321	0.0249154	0.307299	0.0810788	0.935379	1	FALSE
PAOX	173.025	-0.050893	0.28089	-0.181185	0.856222	1	FALSE
PAPD4	970.455	0.117003	0.235764	0.496271	0.619703	1	FALSE
PAPD5	486.924	0.119678	0.257741	0.464336	0.642407	1	FALSE
PAPD7	923.697	-0.0981573	0.242807	-0.404261	0.686021	1	FALSE
PAPLN	151.898	-0.532791	0.307031	-1.7353	0.0826872	1	FALSE
PAPOLA	5270.66	0.0372119	0.234417	0.158743	0.873872	1	FALSE
PAPOLB	0.260469	-0.043529	0.0747468	-0.582352	0.560329	1	FALSE
PAPOLG	909.652	0.0201416	0.249205	0.0808234	0.935582	1	FALSE
PAPPA	1.87805	-0.0997757	0.173978	-0.573498	0.566308	1	FALSE
PAPPA-AS1	0.406702	-0.043529	0.0747468	-0.582352	0.560329	1	FALSE
PAPPA2	14.1061	-0.222915	0.290332	-0.767793	0.44261	1	FALSE
PAPSS1	4396.15	0.122445	0.222932	0.549247	0.582836	1	FALSE
PAPSS2	1045.55	0.095071	0.27764	0.342426	0.732031	1	FALSE
PAQR3	447.511	-0.0100644	0.260558	-0.0386265	0.969188	1	FALSE
PAQR4	878.562	0.184699	0.286547	0.644568	0.519207	1	FALSE
PAQR5	1636.33	-0.190018	0.299072	-0.63536	0.525194	1	FALSE
PAQR6	309.243	-0.2356	0.305912	-0.770155	0.441208	1	FALSE
PAQR7	582.87	-0.0259477	0.261265	-0.0993157	0.920888	1	FALSE
PAQR8	145.078	0.174047	0.277294	0.627664	0.530224	1	FALSE
PAQR9	79.8055	0.224316	0.298727	0.750906	0.452709	1	FALSE
PAQR9-AS1	3.60011	-0.0914794	0.1978	-0.462485	0.643733	1	FALSE
PARD3	3378.16	-0.0441287	0.226478	-0.194848	0.845512	1	FALSE
PARD3-AS1	7.23124	0.0655709	0.262125	0.250151	0.802471	1	FALSE
PARD3B	107.289	0.181588	0.302264	0.600758	0.548001	1	FALSE
PARD6A	54.2295	-0.0116996	0.306856	-0.0381272	0.969586	1	FALSE
PARD6B	168.234	-0.230382	0.286972	-0.802805	0.422088	1	FALSE
PARD6G	505.495	0.107779	0.292994	0.367854	0.712982	1	FALSE
PARD6G-AS1	43.2572	-0.24607	0.303535	-0.81068	0.41755	1	FALSE
PARG	1164.69	0.0218124	0.253684	0.0859826	0.93148	1	FALSE
PARGP1	127.564	-0.171213	0.29776	-0.575001	0.565291	1	FALSE
PARK2	35.6241	-0.05593	0.307453	-0.181914	0.85565	1	FALSE
PARK7	5144.01	0.235262	0.236949	0.992882	0.320768	1	FALSE
PARL	1759.92	-0.00702181	0.239675	-0.0292973	0.976628	1	FALSE
PARM1	39.5859	0.211925	0.307757	0.688611	0.491068	1	FALSE
PARN	1401.95	0.0344534	0.23109	0.149091	0.881482	1	FALSE
PARP1	9020.81	0.0839356	0.225038	0.372984	0.70916	1	FALSE
PARP10	134.84	-0.0788984	0.280969	-0.280808	0.778858	1	FALSE
PARP11	437.978	-0.0368153	0.263126	-0.139915	0.888727	1	FALSE
PARP12	76.5204	-0.253491	0.294157	-0.861753	0.388824	1	FALSE
PARP14	370.733	-0.239117	0.275799	-0.866999	0.385943	1	FALSE
PARP15	1.26427	-0.0102346	0.128057	-0.0799221	0.936299	1	FALSE
PARP16	168.711	0.0665164	0.2712	0.245267	0.80625	1	FALSE
PARP1P1	2.78113	0.0626159	0.161907	0.386741	0.698948	1	FALSE
PARP2	933.058	0.1047	0.245453	0.42656	0.6697	1	FALSE
PARP3	168.838	0.0559538	0.274407	0.203908	0.838425	1	FALSE
PARP4	1797.71	0.0826595	0.265248	0.311631	0.755321	1	FALSE
PARP4P1	2.61397	0.0337689	0.172183	0.196122	0.844515	1	FALSE
PARP4P2	5.18773	-0.180524	0.224162	-0.80533	0.420629	1	FALSE
PARP6	2982.81	-0.1593	0.275095	-0.579074	0.562539	1	FALSE
PARP8	450.911	-0.0690622	0.270835	-0.254997	0.798725	1	FALSE
PARP9	41.0889	0.0260938	0.303527	0.0859685	0.931491	1	FALSE
PARPBP	543.588	0.147329	0.262188	0.561924	0.574168	1	FALSE
PARS2	282.29	0.0695056	0.285468	0.243479	0.807634	1	FALSE
PARVA	1664.7	0.0137746	0.258816	0.0532214	0.957555	1	FALSE
PARVB	424.57	0.0835517	0.26577	0.314376	0.753235	1	FALSE
PARVG	1.9948	0.0884924	0.149222	0.593026	0.553164	1	FALSE
PASD1	0.25538	0.0427812	0.0747468	0.572348	0.567086	1	FALSE
PASK	1050.6	0.148406	0.281765	0.526702	0.598401	1	FALSE
PATJ	1326.04	-0.106462	0.284108	-0.374725	0.707865	1	FALSE
PATL1	2501.89	0.0110862	0.233665	0.0474448	0.962159	1	FALSE
PATL2	1.41772	-0.000572671	0.145524	-0.00393523	0.99686	1	FALSE
PATZ1	4537.96	0.0899909	0.23995	0.37504	0.707631	1	FALSE
PAUPAR	2.75758	0.0227224	0.189944	0.119627	0.904779	1	FALSE
PAWR	1253.91	-0.0801727	0.26902	-0.298017	0.76569	1	FALSE
PAX1	15.0055	-0.147745	0.297153	-0.497203	0.619046	1	FALSE
PAX2	40.1373	-0.279568	0.305082	-0.916371	0.359472	1	FALSE
PAX3	0.374525	-0.0219514	0.0747468	-0.293677	0.769005	1	FALSE
PAX4	11.2459	0.348696	0.288259	1.20966	0.226409	1	FALSE
PAX5	3.0091	0.0278634	0.174609	0.159576	0.873215	1	FALSE
PAX6	725.016	-0.0600816	0.288453	-0.208289	0.835003	1	FALSE
PAX7	21.4115	0.157058	0.304298	0.516133	0.605761	1	FALSE
PAX8	0.340308	0.0212037	0.0747468	0.283673	0.776661	1	FALSE
PAX8-AS1	2.32783	-0.090193	0.177217	-0.50894	0.610794	1	FALSE
PAX9	26.3197	-0.32813	0.302194	-1.08583	0.277556	1	FALSE
PAXBP1	2278.45	-0.11278	0.276866	-0.407345	0.683755	1	FALSE
PAXBP1-AS1	25.7731	-0.246817	0.307858	-0.801723	0.422713	1	FALSE
PAXIP1	1688.72	0.0913762	0.225862	0.404567	0.685796	1	FALSE
PAXIP1-AS1	150.219	-0.433766	0.27487	-1.57808	0.114548	1	FALSE
PAXIP1-AS2	0.199546	-0.000373885	0.0747468	-0.00500202	0.996009	1	FALSE
PBDC1	899.407	0.140453	0.250766	0.560095	0.575414	1	FALSE
PBK	97.0239	0.0228877	0.29972	0.0763636	0.93913	1	FALSE
PBLD	89.2877	-0.445305	0.29119	-1.52926	0.1262	1	FALSE
PBRM1	3228.17	0.00744963	0.265865	0.0280203	0.977646	1	FALSE
PBX1	2282.38	0.0146303	0.23304	0.06278	0.949942	1	FALSE
PBX2	5712.68	0.0523385	0.234094	0.223578	0.823085	1	FALSE
PBX2P1	5.57657	0.202238	0.243609	0.830175	0.40644	1	FALSE
PBX3	817.205	0.103816	0.264474	0.392538	0.694661	1	FALSE
PBX4	54.3565	-0.185136	0.304543	-0.607916	0.543244	1	FALSE
PBXIP1	2469.09	-0.0116817	0.244467	-0.0477842	0.961888	1	FALSE
PC	383.361	0.0989988	0.285713	0.346498	0.728969	1	FALSE
PCAT1	5.1358	-0.0170951	0.240475	-0.071089	0.943327	1	FALSE
PCAT14	354.093	0.145913	0.306464	0.476119	0.63399	1	FALSE
PCAT18	3.52719	0.248082	0.206747	1.19993	0.230167	1	FALSE
PCAT29	0.505577	-0.000315582	0.0754979	-0.00418001	0.996665	1	FALSE
PCAT4	3.05245	0.129309	0.175103	0.73847	0.460229	1	FALSE
PCAT6	78.5498	-0.117683	0.301989	-0.389692	0.696764	1	FALSE
PCAT7	99.3288	0.18367	0.285396	0.643561	0.51986	1	FALSE
PCBD1	1393.39	0.214274	0.247727	0.86496	0.387061	1	FALSE
PCBD2	178.068	-0.209078	0.270368	-0.77331	0.439339	1	FALSE
PCBP1	12465.7	-0.0143824	0.288109	-0.0499201	0.960186	1	FALSE
PCBP1-AS1	543.986	-0.203093	0.250664	-0.810221	0.417813	1	FALSE
PCBP2	9148.02	-0.0303498	0.263624	-0.115126	0.908346	1	FALSE
PCBP2-OT1	4.30268	-0.100249	0.21151	-0.473969	0.635522	1	FALSE
PCBP2P1	0.976354	0.00163763	0.114407	0.014314	0.988579	1	FALSE
PCBP2P3	0.772674	-0.0615111	0.0980281	-0.627484	0.530342	1	FALSE
PCBP3	48.6057	0.0176778	0.307766	0.0574392	0.954195	1	FALSE
PCBP3-OT1	12.3521	0.0772409	0.278682	0.277165	0.781653	1	FALSE
PCBP4	3479.54	0.111705	0.263112	0.424551	0.671164	1	FALSE
PCCA	773.947	0.103932	0.240003	0.433046	0.664981	1	FALSE
PCCB	1762.46	0.0617855	0.233612	0.264479	0.791411	1	FALSE
PCDH1	3825.95	-0.0741486	0.260926	-0.284175	0.776276	1	FALSE
PCDH10	10472.9	0.0794744	0.268321	0.296192	0.767084	1	FALSE
PCDH11X	15.8432	-0.178962	0.293426	-0.609907	0.541924	1	FALSE
PCDH11Y	26.068	-0.125284	0.30566	-0.409881	0.681893	1	FALSE
PCDH12	0.557874	-0.01436	0.0873118	-0.164468	0.869363	1	FALSE
PCDH15	12.3659	-0.0404343	0.281347	-0.143717	0.885724	1	FALSE
PCDH17	364.486	0.117069	0.278073	0.421	0.673755	1	FALSE
PCDH18	63.0829	0.355796	0.296192	1.20123	0.22966	1	FALSE
PCDH19	32.8743	0.206892	0.307818	0.672124	0.501505	1	FALSE
PCDH20	1.97444	-0.0208633	0.145917	-0.142981	0.886305	1	FALSE
PCDH7	2671.83	-0.0135663	0.235038	-0.0577198	0.953972	1	FALSE
PCDH8	3.11012	0.133402	0.187503	0.711468	0.476794	1	FALSE
PCDH8P1	0.194076	0.0212037	0.0747468	0.283673	0.776661	1	FALSE
PCDH9	44.7575	-0.197211	0.304355	-0.647964	0.517008	1	FALSE
PCDHA1	1.47754	0.0278738	0.129694	0.21492	0.82983	1	FALSE
PCDHA10	177.874	0.253644	0.304291	0.83356	0.404529	1	FALSE
PCDHA11	78.2523	0.381564	0.307393	1.24129	0.214498	1	FALSE
PCDHA12	175.117	-0.0498626	0.291326	-0.171157	0.8641	1	FALSE
PCDHA13	3.75492	0.0480599	0.196621	0.244429	0.806899	1	FALSE
PCDHA2	8.56568	0.35568	0.2362	1.50584	0.132108	1	FALSE
PCDHA3	5.53986	0.380944	0.209249	1.82053	0.0686781	1	FALSE
PCDHA4	85.5482	0.263965	0.286362	0.921787	0.356639	1	FALSE
PCDHA5	6.14338	0.0846279	0.252395	0.335299	0.7374	1	FALSE
PCDHA6	118.235	0.177925	0.30074	0.591622	0.554104	1	FALSE
PCDHA7	26.468	0.0205422	0.301442	0.0681464	0.945669	1	FALSE
PCDHA8	2.38049	0.113702	0.190362	0.597295	0.550311	1	FALSE
PCDHA9	3.86772	0.0594761	0.221286	0.268775	0.788103	1	FALSE
PCDHAC1	28.9562	-0.0368099	0.304083	-0.121052	0.90365	1	FALSE
PCDHAC2	15.7922	0.179305	0.285114	0.628889	0.529422	1	FALSE
PCDHB1	0.253314	0	0.0747468	0	1	1	FALSE
PCDHB10	41.8785	-0.062612	0.307864	-0.203376	0.838841	1	FALSE
PCDHB11	17.6199	-0.100147	0.291027	-0.344114	0.73076	1	FALSE
PCDHB12	13.168	0.00114556	0.285354	0.00401454	0.996797	1	FALSE
PCDHB13	36.3109	-0.153769	0.306404	-0.501851	0.615772	1	FALSE
PCDHB14	49.4059	0.0547445	0.302206	0.181149	0.85625	1	FALSE
PCDHB15	87.9153	0.168719	0.307844	0.548068	0.583645	1	FALSE
PCDHB16	80.5579	0.177592	0.305408	0.58149	0.56091	1	FALSE
PCDHB17P	1.26969	0.192407	0.139924	1.37508	0.169108	1	FALSE
PCDHB18P	2.78575	0.0300964	0.184421	0.163193	0.870366	1	FALSE
PCDHB19P	1.34727	-0.13521	0.141642	-0.954586	0.339787	1	FALSE
PCDHB2	595.808	0.0740446	0.236989	0.312438	0.754707	1	FALSE
PCDHB3	38.6962	0.134505	0.305429	0.440381	0.659661	1	FALSE
PCDHB4	9.52407	0.00686287	0.265153	0.0258827	0.979351	1	FALSE
PCDHB5	233.123	0.43441	0.249601	1.74042	0.0817853	1	FALSE
PCDHB6	7.76777	0.203459	0.253091	0.803899	0.421456	1	FALSE
PCDHB7	7.5784	0.133391	0.25515	0.522794	0.601117	1	FALSE
PCDHB8	3.59305	0.031085	0.213839	0.145366	0.884422	1	FALSE
PCDHB9	13.225	-0.0985334	0.291015	-0.338585	0.734922	1	FALSE
PCDHGA1	4.67197	-0.014003	0.221792	-0.0631358	0.949658	1	FALSE
PCDHGA10	409.746	-0.173462	0.291243	-0.595591	0.551449	1	FALSE
PCDHGA11	14.4772	0.270186	0.290541	0.92994	0.352402	1	FALSE
PCDHGA12	4.53983	0.0324894	0.217942	0.149073	0.881496	1	FALSE
PCDHGA2	4.29192	-0.0168113	0.224095	-0.0750186	0.9402	1	FALSE
PCDHGA3	2.2337	0.106537	0.184748	0.576664	0.564166	1	FALSE
PCDHGA4	8.94164	0.0887478	0.259257	0.342315	0.732113	1	FALSE
PCDHGA5	11.0307	0.180055	0.275255	0.654137	0.513024	1	FALSE
PCDHGA6	16.1682	-0.35949	0.291396	-1.23368	0.217322	1	FALSE
PCDHGA7	3.8127	-0.114615	0.213164	-0.537682	0.590796	1	FALSE
PCDHGA8	9.97186	-0.0413103	0.28326	-0.145839	0.884049	1	FALSE
PCDHGA9	5.65128	-0.0361907	0.218736	-0.165454	0.868587	1	FALSE
PCDHGB1	25.2769	0.104167	0.307038	0.339265	0.73441	1	FALSE
PCDHGB2	46.5328	-0.0124346	0.306331	-0.0405921	0.967621	1	FALSE
PCDHGB3	4.20113	0.0459569	0.209404	0.219466	0.826287	1	FALSE
PCDHGB4	235.839	0.105196	0.286074	0.367722	0.71308	1	FALSE
PCDHGB5	23.1354	0.0327872	0.291097	0.112633	0.910321	1	FALSE
PCDHGB6	337.515	-0.0890409	0.270161	-0.329585	0.741714	1	FALSE
PCDHGB7	429.673	0.272618	0.259841	1.04917	0.294099	1	FALSE
PCDHGB8P	2.82191	-0.0584772	0.182777	-0.319936	0.749017	1	FALSE
PCDHGB9P	2.84407	-0.187488	0.196248	-0.955359	0.339396	1	FALSE
PCDHGC3	152.701	0.308216	0.277575	1.11039	0.266832	1	FALSE
PCDHGC4	87.5347	0.454529	0.30017	1.51424	0.129966	1	FALSE
PCDHGC5	5.81194	-0.255143	0.242374	-1.05268	0.292486	1	FALSE
PCED1A	803.301	0.0685583	0.244198	0.280748	0.778903	1	FALSE
PCED1B	59.1878	-0.0271876	0.307361	-0.0884549	0.929515	1	FALSE
PCF11	2533.56	0.071103	0.280205	0.253754	0.799686	1	FALSE
PCF11-AS1	21.5345	-0.315859	0.306116	-1.03183	0.302154	1	FALSE
PCGF1	228.99	0.0176772	0.282011	0.0626829	0.950019	1	FALSE
PCGF2	3673.89	-0.00954496	0.2999	-0.0318271	0.97461	1	FALSE
PCGF3	2002.9	0.0701361	0.236273	0.296843	0.766586	1	FALSE
PCGF5	137.957	-0.256644	0.286857	-0.894677	0.37096	1	FALSE
PCGF6	363.522	0.0128704	0.245108	0.0525093	0.958123	1	FALSE
PCGF7P	1.63752	-0.0320691	0.166477	-0.192634	0.847246	1	FALSE
PCID2	1717.65	0.0468046	0.270373	0.173111	0.862564	1	FALSE
PCIF1	1090.12	-0.06167	0.264515	-0.233144	0.81565	1	FALSE
PCK2	2343.02	0.0532923	0.292393	0.182262	0.855377	1	FALSE
PCLO	63.7702	-0.0712685	0.307908	-0.23146	0.816957	1	FALSE
PCM1	4730.4	-0.00830797	0.258417	-0.0321495	0.974353	1	FALSE
PCMT1	2327.82	0.141117	0.235209	0.599966	0.548529	1	FALSE
PCMTD1	684.69	-0.215908	0.279813	-0.771616	0.440342	1	FALSE
PCMTD1P3	3.52815	-0.078755	0.214829	-0.366594	0.713922	1	FALSE
PCMTD2	1730.16	0.0634999	0.286733	0.22146	0.824734	1	FALSE
PCNA	2633.78	0.248715	0.258441	0.962367	0.335865	1	FALSE
PCNAP1	0.201718	0	0.0747468	0	1	1	FALSE
PCNAP3	0.374525	-0.0219514	0.0747468	-0.293677	0.769005	1	FALSE
PCNP	3412.11	-0.0710303	0.255276	-0.278249	0.780821	1	FALSE
PCNPP1	5.55143	0.26326	0.241142	1.09172	0.274956	1	FALSE
PCNPP3	0.302174	0.0212037	0.0747468	0.283673	0.776661	1	FALSE
PCNPP4	0.711715	-0.0495849	0.0852825	-0.581419	0.560958	1	FALSE
PCNPP5	8.60955	-0.101219	0.240479	-0.420909	0.673822	1	FALSE
PCNT	1875.69	0.122336	0.259253	0.471879	0.637013	1	FALSE
PCNX1	2452.13	0.0337431	0.262329	0.128629	0.897651	1	FALSE
PCNX2	760.516	-0.105266	0.23901	-0.440425	0.659629	1	FALSE
PCNX3	2421.12	0.0941399	0.267354	0.352117	0.724751	1	FALSE
PCNX4	2281.04	-0.114261	0.268428	-0.425669	0.670349	1	FALSE
PCOLCE	337.749	-0.0308167	0.290222	-0.106183	0.915437	1	FALSE
PCOLCE-AS1	6.99535	-0.0342472	0.239671	-0.142893	0.886375	1	FALSE
PCOLCE2	380.618	0.135516	0.243253	0.557098	0.57746	1	FALSE
PCP2	4.52902	0.0114089	0.217099	0.0525517	0.958089	1	FALSE
PCP4	3.00175	0.00444467	0.184238	0.0241246	0.980753	1	FALSE
PCP4L1	355.711	-0.0377501	0.278241	-0.135674	0.892079	1	FALSE
PCSK1	1.24614	-0.0245383	0.127993	-0.191716	0.847965	1	FALSE
PCSK1N	55.9284	-0.137199	0.276437	-0.496312	0.619674	1	FALSE
PCSK2	1881.78	0.205538	0.288675	0.712004	0.476462	1	FALSE
PCSK4	279.801	-0.0912018	0.275472	-0.331075	0.740588	1	FALSE
PCSK5	103.056	0.100144	0.292671	0.34217	0.732223	1	FALSE
PCSK6	168.5	0.0125265	0.271394	0.0461561	0.963186	1	FALSE
PCSK7	1338.08	-0.205904	0.260256	-0.791158	0.428852	1	FALSE
PCSK9	1694.68	-0.0778178	0.265626	-0.29296	0.769552	1	FALSE
PCTP	1049.9	0.0719782	0.267563	0.269014	0.787919	1	FALSE
PCYOX1	2777.6	-0.138423	0.254546	-0.543803	0.586577	1	FALSE
PCYOX1L	171.478	-0.0357829	0.29145	-0.122776	0.902285	1	FALSE
PCYT1A	1093.51	0.0192033	0.259645	0.0739599	0.941042	1	FALSE
PCYT1B	413.43	0.156509	0.268488	0.582925	0.559944	1	FALSE
PCYT2	1383.73	0.114361	0.293419	0.389754	0.696718	1	FALSE
PDAP1	2852.8	-0.0258121	0.263786	-0.0978524	0.922049	1	FALSE
PDCD1	3.56482	0.0217192	0.213414	0.10177	0.918939	1	FALSE
PDCD10	1749.19	0.125519	0.268643	0.467233	0.640333	1	FALSE
PDCD11	3601.42	0.159452	0.268717	0.593384	0.552924	1	FALSE
PDCD1LG2	1.41551	-0.0256492	0.118214	-0.216972	0.82823	1	FALSE
PDCD2	1875.41	-0.0242769	0.240059	-0.101129	0.919448	1	FALSE
PDCD2L	296.337	0.0796279	0.263535	0.302153	0.762535	1	FALSE
PDCD4	895.657	-0.256501	0.25564	-1.00337	0.315682	1	FALSE
PDCD4-AS1	57.5983	-0.0689312	0.298717	-0.230757	0.817503	1	FALSE
PDCD5	1056.9	0.0426533	0.245544	0.17371	0.862094	1	FALSE
PDCD5P1	0.452296	0.0214016	0.0752396	0.284446	0.776068	1	FALSE
PDCD5P2	1.11235	0.0731567	0.123301	0.593319	0.552968	1	FALSE
PDCD6	1478.45	0.0575059	0.250862	0.229233	0.818688	1	FALSE
PDCD6IP	3111.03	0.0217172	0.224153	0.0968855	0.922817	1	FALSE
PDCD6IPP1	0.76913	-0.0250958	0.087177	-0.287872	0.773445	1	FALSE
PDCD6IPP2	66.5877	0.130907	0.296182	0.44198	0.658503	1	FALSE
PDCD7	763.494	-0.0643098	0.244008	-0.263556	0.792122	1	FALSE
PDCL	859.576	0.170613	0.241002	0.707932	0.478987	1	FALSE
PDCL2	4.12028	-0.256529	0.222163	-1.15469	0.248218	1	FALSE
PDCL3	677.871	0.071612	0.251263	0.285008	0.775638	1	FALSE
PDCL3P4	5.0318	-0.0702478	0.203891	-0.344536	0.730443	1	FALSE
PDCL3P5	0.501051	0.0578559	0.0761387	0.759875	0.447329	1	FALSE
PDCL3P6	0.463238	-0.0150884	0.0753189	-0.200327	0.841225	1	FALSE
PDDC1	1018.39	-0.0745745	0.263532	-0.282981	0.777192	1	FALSE
PDE10A	2070.7	-0.0714575	0.267526	-0.267105	0.789389	1	FALSE
PDE11A	25.9099	-0.0679141	0.304406	-0.223104	0.823455	1	FALSE
PDE12	529.355	-0.0541367	0.25383	-0.21328	0.831109	1	FALSE
PDE1A	6.87354	0.00926712	0.253642	0.0365363	0.970855	1	FALSE
PDE1B	64.052	0.0350394	0.297297	0.11786	0.906179	1	FALSE
PDE1C	9.14176	0.108133	0.277745	0.389323	0.697037	1	FALSE
PDE2A	32.821	0.124406	0.294089	0.423022	0.672279	1	FALSE
PDE3A	15.2883	0.0813112	0.291458	0.278981	0.780259	1	FALSE
PDE3B	256.198	0.130267	0.260328	0.500396	0.616796	1	FALSE
PDE4A	68.9215	0.276999	0.307534	0.90071	0.367742	1	FALSE
PDE4B	265.451	0.0200331	0.263459	0.0760389	0.939388	1	FALSE
PDE4C	489.364	0.0231715	0.264277	0.0876788	0.930132	1	FALSE
PDE4D	74.4239	-0.239765	0.289461	-0.828315	0.407492	1	FALSE
PDE4DIP	611.893	-0.0509091	0.235709	-0.215983	0.829001	1	FALSE
PDE4DIPP1	0.765898	0.0493196	0.0976389	0.505122	0.613473	1	FALSE
PDE5A	418.211	-0.103435	0.304258	-0.339957	0.733889	1	FALSE
PDE6A	0.263023	0.0212037	0.0747468	0.283673	0.776661	1	FALSE
PDE6B	306.599	-0.167587	0.274157	-0.611283	0.541013	1	FALSE
PDE6D	317.241	-0.0656902	0.257073	-0.255531	0.798313	1	FALSE
PDE6G	54.357	-0.00496033	0.306192	-0.0162001	0.987075	1	FALSE
PDE7A	2312.51	-0.0358119	0.246515	-0.145273	0.884495	1	FALSE
PDE7B	3.78008	0.0443517	0.208144	0.213082	0.831263	1	FALSE
PDE8A	199.789	-0.277004	0.27202	-1.01832	0.308526	1	FALSE
PDE8B	12.0604	-0.053694	0.277837	-0.193257	0.846758	1	FALSE
PDE9A	1657.37	0.123157	0.2985	0.412586	0.67991	1	FALSE
PDF	61.326	0.0252879	0.276431	0.0914801	0.927111	1	FALSE
PDGFA	61.0484	0.244194	0.303067	0.805743	0.420391	1	FALSE
PDGFB	211.316	-0.00368843	0.302299	-0.0122012	0.990265	1	FALSE
PDGFC	270.725	0.0580023	0.272071	0.213188	0.83118	1	FALSE
PDGFD	450.187	-0.0333544	0.263852	-0.126414	0.899404	1	FALSE
PDGFRA	214.74	0.228012	0.27233	0.837265	0.402444	1	FALSE
PDGFRB	132.513	0.113533	0.297547	0.381564	0.702785	1	FALSE
PDGFRL	170.457	-0.0179605	0.275162	-0.0652724	0.947957	1	FALSE
PDHA1	5342.76	0.104897	0.222249	0.471979	0.636942	1	FALSE
PDHA2	1.18725	0.0653343	0.134052	0.487382	0.625988	1	FALSE
PDHB	6285.48	0.142906	0.236886	0.603271	0.546328	1	FALSE
PDHX	974.19	0.018192	0.231524	0.0785752	0.93737	1	FALSE
PDIA2	268.871	-0.269239	0.306014	-0.879825	0.378954	1	FALSE
PDIA3	12742.1	-0.110463	0.247769	-0.445831	0.655719	1	FALSE
PDIA3P1	77.5278	-0.041268	0.292759	-0.140963	0.8879	1	FALSE
PDIA4	19426.8	-0.0546371	0.263215	-0.207576	0.83556	1	FALSE
PDIA5	2086.3	-0.165644	0.224158	-0.738962	0.45993	1	FALSE
PDIA6	20185.9	-0.0224595	0.24882	-0.0902641	0.928077	1	FALSE
PDIK1L	147.924	-0.206579	0.267021	-0.773644	0.439141	1	FALSE
PDK1	3997.34	-0.0654897	0.306799	-0.213461	0.830967	1	FALSE
PDK2	675.878	0.0974132	0.30523	0.319147	0.749615	1	FALSE
PDK3	329.073	0.0482093	0.301748	0.159767	0.873065	1	FALSE
PDK4	2.86705	-0.120671	0.194027	-0.621928	0.533989	1	FALSE
PDLIM1	10309.8	-0.106579	0.285714	-0.373027	0.709128	1	FALSE
PDLIM1P1	2.57087	-0.0422748	0.190223	-0.222238	0.824128	1	FALSE
PDLIM1P4	3.00139	0.0891144	0.186757	0.477167	0.633243	1	FALSE
PDLIM2	1019.29	0.111503	0.289952	0.384556	0.700567	1	FALSE
PDLIM3	113.25	0.0892368	0.29549	0.301996	0.762655	1	FALSE
PDLIM4	143.93	0.0907952	0.306677	0.296061	0.767183	1	FALSE
PDLIM5	2238.09	-0.11062	0.256142	-0.431869	0.665837	1	FALSE
PDLIM7	4154.56	-0.159915	0.284821	-0.561456	0.574486	1	FALSE
PDP1	1168.96	0.138277	0.239172	0.57815	0.563163	1	FALSE
PDP2	744.443	-0.032926	0.296258	-0.11114	0.911506	1	FALSE
PDPK1	1074.37	0.0700186	0.270825	0.258538	0.795992	1	FALSE
PDPN	578.382	0.151772	0.277366	0.547191	0.584248	1	FALSE
PDPR	2076.09	-0.0132182	0.272184	-0.0485634	0.961267	1	FALSE
PDRG1	696.795	0.290564	0.254782	1.14044	0.254101	1	FALSE
PDS5A	3729.63	0.0489355	0.257105	0.190333	0.849048	1	FALSE
PDS5B	1591.6	0.0262997	0.230809	0.113946	0.909281	1	FALSE
PDSS1	215.187	0.185308	0.261612	0.708331	0.47874	1	FALSE
PDSS2	201.619	-0.0804584	0.256864	-0.313233	0.754103	1	FALSE
PDX1	8.69428	0.120141	0.259225	0.463461	0.643034	1	FALSE
PDX1-AS1	0.262677	0	0.0747468	0	1	1	FALSE
PDXDC1	4952.15	0.138695	0.252013	0.550351	0.582079	1	FALSE
PDXDC2P	221.161	-0.304058	0.307811	-0.98781	0.323246	1	FALSE
PDXK	1967.13	0.10253	0.231563	0.442771	0.657931	1	FALSE
PDXP	24.2579	-0.0675944	0.238018	-0.283988	0.776419	1	FALSE
PDYN	26.1717	0.318761	0.293692	1.08536	0.277763	1	FALSE
PDZD11	673.03	0.147579	0.252808	0.583759	0.559382	1	FALSE
PDZD2	125.598	0.271214	0.298515	0.908547	0.363589	1	FALSE
PDZD3	0.571683	0.0423787	0.0796205	0.532258	0.594547	1	FALSE
PDZD4	5121.65	-0.0246114	0.287427	-0.0856264	0.931763	1	FALSE
PDZD7	52.1014	-0.0286019	0.305573	-0.0936009	0.925426	1	FALSE
PDZD8	2097.05	-0.119772	0.286553	-0.417975	0.675966	1	FALSE
PDZK1	461.896	-0.138409	0.300044	-0.461296	0.644586	1	FALSE
PDZK1IP1	0.396462	-0.0194545	0.0751662	-0.25882	0.795774	1	FALSE
PDZRN3	293.641	-0.309189	0.277815	-1.11293	0.265739	1	FALSE
PDZRN4	155.771	0.0272824	0.284657	0.095843	0.923645	1	FALSE
PEA15	1460.2	0.078649	0.259352	0.303252	0.761698	1	FALSE
PEAK1	581.884	-0.0513315	0.299442	-0.171424	0.863891	1	FALSE
PEAR1	37.9535	0.127395	0.307384	0.414449	0.678545	1	FALSE
PEBP1	4450.99	0.132095	0.254276	0.519495	0.603416	1	FALSE
PEBP1P2	1.567	0.0094437	0.153577	0.0614915	0.950968	1	FALSE
PEBP4	0.626153	0.0316929	0.0812906	0.389872	0.696631	1	FALSE
PECAM1	0.963242	0.0453837	0.114748	0.395506	0.692469	1	FALSE
PECR	163.107	0.0588621	0.272921	0.215675	0.829241	1	FALSE
PEF1	2099.12	0.183198	0.247383	0.740543	0.45897	1	FALSE
PEG10	22192.5	0.165269	0.285358	0.579165	0.562478	1	FALSE
PEG13	40.6541	0.212676	0.305515	0.696122	0.486352	1	FALSE
PELI1	4481.18	-0.0483894	0.242825	-0.199277	0.842046	1	FALSE
PELI2	129.332	-0.0181388	0.288279	-0.0629211	0.949829	1	FALSE
PELI3	206.366	0.0347673	0.306571	0.113407	0.909708	1	FALSE
PELO	519.608	0.00330822	0.265098	0.0124793	0.990043	1	FALSE
PELP1	3297.53	-0.0825343	0.274141	-0.301065	0.763365	1	FALSE
PEMT	553.564	0.0401751	0.301749	0.133141	0.894082	1	FALSE
PEPD	2288.79	0.105606	0.290958	0.362959	0.716636	1	FALSE
PER1	1684.23	-0.0315066	0.288837	-0.109081	0.913138	1	FALSE
PER2	555.068	0.04517	0.274534	0.164534	0.869311	1	FALSE
PER3	158.734	0.157552	0.266675	0.590801	0.554654	1	FALSE
PERP	10765.6	0.0270201	0.217793	0.124063	0.901265	1	FALSE
PES1	2992.66	0.187021	0.258763	0.722752	0.469832	1	FALSE
PES1P1	0.311537	0.0212037	0.0747468	0.283673	0.776661	1	FALSE
PES1P2	0.87126	0.069181	0.0919238	0.752591	0.451695	1	FALSE
PET100	142.086	0.268654	0.265137	1.01326	0.310934	1	FALSE
PET117	85.0891	0.0253279	0.304995	0.0830436	0.933817	1	FALSE
PEX1	1102.74	-0.0423726	0.270326	-0.156746	0.875445	1	FALSE
PEX10	1125.79	0.0775217	0.267925	0.289341	0.772321	1	FALSE
PEX11A	85.1158	0.107403	0.300176	0.3578	0.720493	1	FALSE
PEX11B	436.971	0.00364094	0.246109	0.014794	0.988197	1	FALSE
PEX11G	68.6424	0.0123202	0.307242	0.0400993	0.968014	1	FALSE
PEX12	158.944	0.129623	0.270465	0.479261	0.631753	1	FALSE
PEX13	630.538	0.0707038	0.254127	0.278223	0.780841	1	FALSE
PEX14	838.182	0.0168764	0.297429	0.056741	0.954752	1	FALSE
PEX16	560.683	0.0631433	0.281881	0.224007	0.822752	1	FALSE
PEX19	2682.78	0.0925417	0.229501	0.403231	0.686778	1	FALSE
PEX2	993.951	0.103857	0.254286	0.408427	0.68296	1	FALSE
PEX26	1653.14	-0.0555799	0.224376	-0.247709	0.80436	1	FALSE
PEX3	253.341	0.16481	0.267686	0.615682	0.538104	1	FALSE
PEX5	1749.75	0.0312532	0.279308	0.111895	0.910906	1	FALSE
PEX5L	51.0409	-0.0545514	0.302691	-0.180221	0.856979	1	FALSE
PEX5L-AS1	0.457421	-0.0224656	0.0818591	-0.274443	0.783744	1	FALSE
PEX6	475.119	-0.0507771	0.273424	-0.185708	0.852674	1	FALSE
PEX7	226.542	0.0119134	0.257374	0.0462882	0.963081	1	FALSE
PFAS	2753.05	0.105927	0.26211	0.404131	0.686116	1	FALSE
PFDN1	1520.03	0.0438821	0.254339	0.172534	0.863018	1	FALSE
PFDN2	987.992	0.206746	0.270136	0.76534	0.444069	1	FALSE
PFDN4	1256.76	0.128408	0.287755	0.44624	0.655424	1	FALSE
PFDN5	5679.73	0.276125	0.242711	1.13767	0.255258	1	FALSE
PFDN6	899.663	0.0871388	0.253505	0.343736	0.731045	1	FALSE
PFKFB1	14.0301	0.0415811	0.288213	0.144272	0.885286	1	FALSE
PFKFB2	327.285	-0.12826	0.291816	-0.439525	0.660281	1	FALSE
PFKFB3	3905.16	0.351708	0.30145	1.16672	0.243323	1	FALSE
PFKFB4	2222.7	0.0695916	0.261955	0.265662	0.790499	1	FALSE
PFKL	14076.6	0.080418	0.272721	0.294872	0.768091	1	FALSE
PFKM	3009.16	-0.00714222	0.235919	-0.030274	0.975849	1	FALSE
PFKP	1951.44	-0.0547881	0.306555	-0.178722	0.858156	1	FALSE
PFN1	23118	0.0468084	0.305254	0.153342	0.878128	1	FALSE
PFN1P1	38.6506	0.269624	0.307279	0.877455	0.380239	1	FALSE
PFN1P11	0.460503	-0.0186664	0.0752979	-0.2479	0.804212	1	FALSE
PFN2	5227.05	0.0343389	0.23354	0.147037	0.883103	1	FALSE
PFN3	0.200215	-0.043529	0.0747468	-0.582352	0.560329	1	FALSE
PFN4	3.57083	0.112321	0.21545	0.521331	0.602137	1	FALSE
PGA3	0.45286	-0.000487608	0.0816729	-0.00597026	0.995236	1	FALSE
PGA5	2.28261	0.0945585	0.166039	0.569496	0.56902	1	FALSE
PGAM1	1762.15	-0.00502485	0.307474	-0.0163423	0.986961	1	FALSE
PGAM1P10	1.06937	-0.0273155	0.107972	-0.252987	0.800278	1	FALSE
PGAM1P12	0.511083	0.0265867	0.0847426	0.313735	0.753722	1	FALSE
PGAM1P2	0.420683	0.018316	0.0752341	0.243454	0.807654	1	FALSE
PGAM1P4	1.04488	-0.0910917	0.0982382	-0.927254	0.353795	1	FALSE
PGAM1P5	2.43199	0.036337	0.188258	0.193017	0.846946	1	FALSE
PGAM1P6	0.765794	0.0507643	0.0895761	0.566717	0.570906	1	FALSE
PGAM1P7	4.13113	-0.00428422	0.226199	-0.01894	0.984889	1	FALSE
PGAM2	5.07425	0.0766487	0.228974	0.334748	0.737815	1	FALSE
PGAM4	5.75349	-0.0281518	0.241899	-0.116379	0.907353	1	FALSE
PGAM5	1758.14	0.0666148	0.261643	0.254602	0.799031	1	FALSE
PGAP1	2348.41	-0.106378	0.283077	-0.375792	0.707072	1	FALSE
PGAP2	767.045	0.0814973	0.288799	0.282194	0.777795	1	FALSE
PGAP3	987.443	0.0405013	0.250264	0.161834	0.871437	1	FALSE
PGBD1	269.201	-0.0981015	0.252508	-0.388508	0.69764	1	FALSE
PGBD2	216.009	0.106862	0.274108	0.389853	0.696645	1	FALSE
PGBD4	62.1122	-0.277385	0.297802	-0.931441	0.351625	1	FALSE
PGBD5	92.9931	-0.157351	0.293417	-0.536273	0.59177	1	FALSE
PGC	0.255703	-0.0219514	0.0747468	-0.293677	0.769005	1	FALSE
PGD	7504.56	0.149261	0.261905	0.569905	0.568742	1	FALSE
PGDP1	2.85797	0.0176166	0.197249	0.0893114	0.928834	1	FALSE
PGF	5.86681	0.226401	0.231224	0.979143	0.327509	1	FALSE
PGGHG	4249.09	-0.212529	0.3028	-0.701877	0.482756	1	FALSE
PGGT1B	495.818	0.0974821	0.253408	0.384684	0.700472	1	FALSE
PGGT1BP1	0.700321	-0.0214804	0.0944792	-0.227356	0.820147	1	FALSE
PGGT1BP2	0.255703	-0.0219514	0.0747468	-0.293677	0.769005	1	FALSE
PGK1	36336.3	0.223076	0.303357	0.735359	0.462121	1	FALSE
PGK1P2	66.1812	0.0622033	0.306302	0.203078	0.839074	1	FALSE
PGK2	0.653669	0	0.0840742	0	1	1	FALSE
PGLS	2606.29	0.0747051	0.301041	0.248156	0.804014	1	FALSE
PGLYRP3	3.76464	-0.130619	0.198332	-0.658587	0.510161	1	FALSE
PGLYRP4	20.5033	-0.0266562	0.303057	-0.0879577	0.92991	1	FALSE
PGM1	11087.4	-0.0433214	0.290264	-0.149248	0.881358	1	FALSE
PGM2	910.911	0.0981422	0.283848	0.345756	0.729526	1	FALSE
PGM2L1	728.01	-0.355401	0.278982	-1.27392	0.202692	1	FALSE
PGM3	1826.82	0.00575999	0.264028	0.0218159	0.982595	1	FALSE
PGM5	11.904	-0.0815359	0.27259	-0.299115	0.764852	1	FALSE
PGP	1028.5	0.11815	0.296844	0.398023	0.690614	1	FALSE
PGPEP1	641.829	-0.13478	0.23014	-0.585643	0.558115	1	FALSE
PGPEP1L	0.406519	0.0427812	0.0747468	0.572348	0.567086	1	FALSE
PGR	2.66736	-0.0277595	0.193952	-0.143126	0.886191	1	FALSE
PGRMC1	3506.85	0.0142677	0.227309	0.062768	0.949951	1	FALSE
PGRMC2	1600.28	-0.077301	0.242924	-0.318211	0.750325	1	FALSE
PGS1	1122.45	0.00374656	0.258181	0.0145114	0.988422	1	FALSE
PHACTR1	434.782	-0.213978	0.262961	-0.813728	0.415801	1	FALSE
PHACTR2	7145.71	-0.194168	0.242795	-0.799718	0.423874	1	FALSE
PHACTR2-AS1	0.307296	-0.043529	0.0747468	-0.582352	0.560329	1	FALSE
PHACTR2P1	1.25753	-0.0383007	0.137678	-0.278191	0.780866	1	FALSE
PHACTR4	1912.82	-0.123906	0.23952	-0.517307	0.604942	1	FALSE
PHAX	1600.25	0.093903	0.240864	0.389859	0.696641	1	FALSE
PHB	3837.08	0.234583	0.267482	0.877004	0.380484	1	FALSE
PHB2	7343.22	0.132546	0.256496	0.516757	0.605326	1	FALSE
PHB2P1	0.24634	-0.0219514	0.0747468	-0.293677	0.769005	1	FALSE
PHBP10	0.311537	0.0212037	0.0747468	0.283673	0.776661	1	FALSE
PHBP11	0.708346	0	0.0879285	0	1	1	FALSE
PHBP13	1.8892	-0.0895632	0.162597	-0.550829	0.581751	1	FALSE
PHBP19	1.63202	-0.0676813	0.142041	-0.47649	0.633725	1	FALSE
PHBP20	0.551389	0.0216634	0.0878503	0.246594	0.805222	1	FALSE
PHBP21	0.775305	-0.039676	0.0987513	-0.401777	0.687848	1	FALSE
PHBP3	1.38085	-0.101854	0.133173	-0.764826	0.444375	1	FALSE
PHBP4	2.30234	-0.0339643	0.182247	-0.186365	0.852159	1	FALSE
PHBP7	0.910284	-0.000344341	0.112347	-0.00306499	0.997554	1	FALSE
PHBP9	0.387102	0	0.0747468	0	1	1	FALSE
PHC1	265.11	-0.143077	0.27557	-0.519204	0.603618	1	FALSE
PHC1P1	43.2848	0.0870337	0.30568	0.284721	0.775858	1	FALSE
PHC2	1299.06	-0.0649277	0.247698	-0.262125	0.793225	1	FALSE
PHC3	282.964	-0.0894041	0.29895	-0.299061	0.764894	1	FALSE
PHEX	4.3303	0.0575063	0.222892	0.258	0.796407	1	FALSE
PHEX-AS1	1.81278	0.0218595	0.159761	0.136827	0.891168	1	FALSE
PHF1	2235.29	-0.0621027	0.241378	-0.257284	0.796959	1	FALSE
PHF10	3214.55	-0.0777002	0.235971	-0.329279	0.741945	1	FALSE
PHF11	291.071	-0.148615	0.27273	-0.544917	0.585811	1	FALSE
PHF12	1854.3	-0.0844196	0.24646	-0.342528	0.731953	1	FALSE
PHF13	1984.22	-0.0773085	0.233306	-0.331361	0.740372	1	FALSE
PHF14	1826.52	0.00201437	0.241439	0.00834321	0.993343	1	FALSE
PHF19	538.12	-0.0506542	0.288076	-0.175837	0.860422	1	FALSE
PHF2	1387.32	0.0413849	0.262695	0.15754	0.874819	1	FALSE
PHF20	2697.12	-0.0953625	0.228765	-0.416857	0.676783	1	FALSE
PHF20L1	1235.44	-0.0258142	0.232881	-0.110847	0.911737	1	FALSE
PHF21A	1356.11	-0.00795879	0.237327	-0.0335351	0.973248	1	FALSE
PHF21B	520.529	0.00184161	0.272071	0.00676886	0.994599	1	FALSE
PHF23	3101.76	0.0170913	0.25784	0.0662864	0.94715	1	FALSE
PHF24	72.3568	0.383323	0.301015	1.27344	0.202864	1	FALSE
PHF3	3202.01	0.0459834	0.272767	0.168581	0.866126	1	FALSE
PHF5A	1095.98	0.259797	0.249882	1.03968	0.29849	1	FALSE
PHF6	1492.42	0.14923	0.277123	0.538498	0.590233	1	FALSE
PHF7	149.85	-0.106023	0.2801	-0.378518	0.705046	1	FALSE
PHF8	1316.52	0.0448615	0.247932	0.180943	0.856413	1	FALSE
PHGDH	6882.71	0.220988	0.237927	0.928804	0.352991	1	FALSE
PHIP	2747.37	-0.160022	0.241613	-0.662308	0.507774	1	FALSE
PHKA1	285.093	0.068715	0.273675	0.251082	0.801751	1	FALSE
PHKA1P1	0.764179	0.0716998	0.0877239	0.817335	0.413737	1	FALSE
PHKA2	1285.64	0.0294433	0.229324	0.128392	0.897839	1	FALSE
PHKA2-AS1	0.681666	0.0530356	0.0763764	0.694397	0.487433	1	FALSE
PHKB	2364.79	-0.102882	0.240261	-0.428209	0.668499	1	FALSE
PHKBP1	0.207189	-0.0219514	0.0747468	-0.293677	0.769005	1	FALSE
PHKG1	2.94123	-0.187814	0.20349	-0.922961	0.356027	1	FALSE
PHKG2	1140.45	-0.0183375	0.254352	-0.0720947	0.942527	1	FALSE
PHLDA1	599.547	0.20247	0.300716	0.673294	0.50076	1	FALSE
PHLDA2	64.4636	0.1187	0.290482	0.40863	0.682811	1	FALSE
PHLDA3	182.135	0.108803	0.306438	0.355057	0.722547	1	FALSE
PHLDB1	1197.97	-0.165654	0.24566	-0.67432	0.500108	1	FALSE
PHLDB2	1262.22	0.0214285	0.297119	0.072121	0.942506	1	FALSE
PHLDB3	44.2154	-0.165579	0.306477	-0.540264	0.589015	1	FALSE
PHLPP1	627.537	-0.00145909	0.257056	-0.00567615	0.995471	1	FALSE
PHLPP2	630.31	-0.103704	0.288465	-0.359503	0.719219	1	FALSE
PHOSPHO1	64.1382	0.399586	0.294324	1.35764	0.174578	1	FALSE
PHOSPHO2	71.8947	0.0727323	0.299548	0.242806	0.808155	1	FALSE
PHOX2A	4.6416	0.178503	0.200471	0.89042	0.37324	1	FALSE
PHPT1	1600.6	0.0484514	0.283593	0.170848	0.864343	1	FALSE
PHRF1	2601.01	0.0333514	0.248901	0.133995	0.893407	1	FALSE
PHTF1	821.272	-0.0501864	0.265986	-0.188681	0.850343	1	FALSE
PHTF2	499.548	-0.0180081	0.286209	-0.0629192	0.949831	1	FALSE
PHYH	559.542	-0.0388487	0.245411	-0.158301	0.87422	1	FALSE
PHYHD1	211.191	0.0458648	0.28114	0.163138	0.87041	1	FALSE
PHYHIP	3.29282	-0.10813	0.184462	-0.586193	0.557746	1	FALSE
PHYHIPL	16.9622	-0.171105	0.297669	-0.574817	0.565415	1	FALSE
PHYKPL	976.059	-0.348648	0.265147	-1.31493	0.188535	1	FALSE
PI15	2.78118	-0.00335777	0.169902	-0.0197629	0.984232	1	FALSE
PI4K2A	784.918	0.125272	0.281828	0.444497	0.656683	1	FALSE
PI4K2B	356.22	0.0109187	0.266851	0.0409169	0.967362	1	FALSE
PI4KA	1737.92	0.0349462	0.241318	0.144814	0.884858	1	FALSE
PI4KAP1	175.677	-0.162552	0.285441	-0.569479	0.569031	1	FALSE
PI4KAP2	209.575	-0.222552	0.287798	-0.773291	0.43935	1	FALSE
PI4KB	1285.99	0.0230525	0.23454	0.0982881	0.921703	1	FALSE
PIANP	290.924	-0.0666039	0.301657	-0.220793	0.825254	1	FALSE
PIAS1	1123.12	0.0545526	0.22489	0.242574	0.808335	1	FALSE
PIAS2	893.528	-0.156551	0.249782	-0.626752	0.530822	1	FALSE
PIAS3	1524.52	-0.0928941	0.233471	-0.397883	0.690716	1	FALSE
PIAS4	1358.11	0.0200356	0.290899	0.0688746	0.945089	1	FALSE
PIBF1	375.557	0.157156	0.279742	0.561789	0.57426	1	FALSE
PICALM	4689.52	-0.114066	0.225103	-0.506727	0.612346	1	FALSE
PICK1	933.348	0.0522307	0.243717	0.214309	0.830306	1	FALSE
PID1	8.92404	0.044381	0.260866	0.170129	0.864908	1	FALSE
PIDD1	1073.9	0.0706031	0.250164	0.282228	0.777769	1	FALSE
PIEZO1	3059.03	-0.171363	0.281038	-0.60975	0.542027	1	FALSE
PIEZO2	648.769	-0.305609	0.283924	-1.07637	0.28176	1	FALSE
PIF1	617.765	-0.0735874	0.254389	-0.289271	0.772374	1	FALSE
PIFO	193.27	0.0161852	0.291745	0.0554771	0.955758	1	FALSE
PIGA	315.752	0.111844	0.299753	0.373121	0.709058	1	FALSE
PIGB	119.418	-0.205457	0.298585	-0.688102	0.491389	1	FALSE
PIGBOS1	111.743	-0.033292	0.276185	-0.120542	0.904053	1	FALSE
PIGC	734.064	0.0533917	0.242035	0.220595	0.825408	1	FALSE
PIGCP1	0.880831	-0.000354938	0.101982	-0.0034804	0.997223	1	FALSE
PIGF	194.087	0.101492	0.267521	0.379379	0.704406	1	FALSE
PIGFP1	0.600213	-0.000352473	0.0803115	-0.00438883	0.996498	1	FALSE
PIGG	1520.41	-0.153887	0.284741	-0.540447	0.588889	1	FALSE
PIGH	123.719	0.0737164	0.293657	0.251029	0.801792	1	FALSE
PIGHP1	0.189273	0	0.0747468	0	1	1	FALSE
PIGK	422.197	0.00107602	0.244625	0.00439867	0.99649	1	FALSE
PIGL	474.147	-0.203848	0.285732	-0.713426	0.475582	1	FALSE
PIGM	426.291	-0.232956	0.252468	-0.922712	0.356157	1	FALSE
PIGN	1379.34	-0.0890625	0.280824	-0.317147	0.751132	1	FALSE
PIGO	1337.9	-0.072497	0.231042	-0.313783	0.753686	1	FALSE
PIGP	469.254	-0.101548	0.277727	-0.36564	0.714634	1	FALSE
PIGQ	1860.96	0.0327087	0.277591	0.117831	0.906202	1	FALSE
PIGS	883.309	-0.00392835	0.282421	-0.0139095	0.988902	1	FALSE
PIGT	3234.18	0.0264413	0.291833	0.0906043	0.927807	1	FALSE
PIGU	701.007	0.0164024	0.252031	0.0650811	0.948109	1	FALSE
PIGUP1	0.25538	0.0427812	0.0747468	0.572348	0.567086	1	FALSE
PIGV	347.728	-0.0102186	0.269007	-0.0379866	0.969698	1	FALSE
PIGW	540.554	0.0587969	0.274756	0.213996	0.83055	1	FALSE
PIGX	480.642	-0.117979	0.258578	-0.456261	0.648203	1	FALSE
PIGZ	3.13888	-0.106195	0.201809	-0.526216	0.598738	1	FALSE
PIH1D1	2717.57	0.0817595	0.244947	0.333784	0.738542	1	FALSE
PIH1D2	38.1741	0.0582542	0.306522	0.190049	0.849271	1	FALSE
PIK3AP1	104.934	0.189522	0.306494	0.618355	0.536341	1	FALSE
PIK3C2A	2792.04	-0.00661717	0.278341	-0.0237736	0.981033	1	FALSE
PIK3C2B	560.735	0.171701	0.260717	0.658572	0.510171	1	FALSE
PIK3C2G	1.45653	-0.100168	0.137582	-0.728056	0.466579	1	FALSE
PIK3C3	1358.46	0.13749	0.270861	0.507605	0.61173	1	FALSE
PIK3CA	611.684	0.0205106	0.264761	0.0774686	0.938251	1	FALSE
PIK3CB	2464.42	-0.196662	0.273459	-0.719163	0.47204	1	FALSE
PIK3CD	727.639	0.0245224	0.245933	0.099712	0.920573	1	FALSE
PIK3CD-AS2	131.122	0.229915	0.286312	0.803022	0.421962	1	FALSE
PIK3IP1	79.9639	0.229981	0.307107	0.748863	0.45394	1	FALSE
PIK3IP1-AS1	0.24634	-0.0219514	0.0747468	-0.293677	0.769005	1	FALSE
PIK3R1	897.367	0.15754	0.274213	0.574517	0.565618	1	FALSE
PIK3R2	2.41185	0.00177681	0.182544	0.00973358	0.992234	1	FALSE
PIK3R3	632.655	-0.0396528	0.239491	-0.165571	0.868494	1	FALSE
PIK3R4	1195.97	0.0624198	0.255963	0.243863	0.807337	1	FALSE
PIK3R5	1355.39	0.180056	0.249207	0.722516	0.469977	1	FALSE
PIK3R6	55.4334	-0.0163418	0.302195	-0.0540769	0.956874	1	FALSE
PIKFYVE	1905.66	-0.0503783	0.303242	-0.166133	0.868053	1	FALSE
PILRA	36.466	-0.277615	0.307228	-0.903611	0.366202	1	FALSE
PILRB	279.61	-0.504077	0.307734	-1.63803	0.101416	1	FALSE
PIM1	1688.33	-0.0768971	0.258768	-0.297167	0.766339	1	FALSE
PIM2	5279.78	-0.14261	0.269326	-0.529506	0.596455	1	FALSE
PIM3	1032.25	0.0419056	0.296429	0.141368	0.887579	1	FALSE
PIN1	1633.55	0.0461557	0.278777	0.165565	0.868499	1	FALSE
PIN1P1	0.761554	0.0487799	0.0992707	0.491382	0.623156	1	FALSE
PIN4	379.851	0.263325	0.268274	0.981554	0.32632	1	FALSE
PIN4P1	0.406174	0.0212037	0.0747468	0.283673	0.776661	1	FALSE
PINK1	1915.76	-0.0302759	0.298453	-0.101443	0.919199	1	FALSE
PINK1-AS	348.798	-0.0154095	0.251227	-0.061337	0.951091	1	FALSE
PINLYP	189.5	0.133708	0.281019	0.475796	0.63422	1	FALSE
PINX1	351.547	0.107505	0.264971	0.405722	0.684947	1	FALSE
PIP4K2A	303.178	-0.028965	0.255065	-0.113559	0.909587	1	FALSE
PIP4K2B	5733.68	-0.0142404	0.259907	-0.0547906	0.956305	1	FALSE
PIP4K2C	1717.71	-0.0729806	0.23854	-0.305947	0.759645	1	FALSE
PIP5K1A	3451.25	-0.0365609	0.23408	-0.15619	0.875883	1	FALSE
PIP5K1B	620.784	-0.210458	0.241038	-0.873133	0.38259	1	FALSE
PIP5K1C	1661.06	-0.0876316	0.280927	-0.311937	0.755088	1	FALSE
PIP5K1P1	0.579326	0.0233494	0.0789537	0.295735	0.767433	1	FALSE
PIP5K1P2	0.418618	0.0212037	0.0747468	0.283673	0.776661	1	FALSE
PIP5KL1	122.805	-0.0169794	0.306166	-0.0554581	0.955773	1	FALSE
PIPOX	42.5332	-0.0455142	0.307907	-0.147818	0.882486	1	FALSE
PIPSL	75.3088	-0.0212516	0.286938	-0.0740632	0.94096	1	FALSE
PIR	227.637	-0.012128	0.276306	-0.0438936	0.964989	1	FALSE
PISD	1160.42	-0.0347521	0.245918	-0.141316	0.88762	1	FALSE
PITHD1	1269.27	0.172313	0.22804	0.755627	0.449873	1	FALSE
PITPNA	1819.3	-0.0460536	0.262285	-0.175586	0.860619	1	FALSE
PITPNA-AS1	280.047	0.101048	0.271013	0.372853	0.709258	1	FALSE
PITPNB	1759.89	-0.0173807	0.24029	-0.072332	0.942338	1	FALSE
PITPNC1	675.33	-0.00679188	0.273756	-0.02481	0.980207	1	FALSE
PITPNM1	2128.6	0.0954879	0.283251	0.337114	0.736031	1	FALSE
PITPNM2	201.085	-0.0668906	0.287437	-0.232714	0.815984	1	FALSE
PITPNM3	101.782	-0.0261291	0.289963	-0.090112	0.928198	1	FALSE
PITRM1	1566.89	-0.0100461	0.224805	-0.0446879	0.964356	1	FALSE
PITRM1-AS1	4.18496	-0.00688277	0.20676	-0.0332887	0.973444	1	FALSE
PITX1	26.3935	0.152942	0.275231	0.555685	0.578426	1	FALSE
PITX2	1728.53	0.0697125	0.238075	0.292818	0.769661	1	FALSE
PITX3	1.19639	0.0697457	0.114979	0.606594	0.54412	1	FALSE
PIWIL2	84.1268	-0.0748771	0.298255	-0.251051	0.801775	1	FALSE
PIWIL4	8.09498	-0.203678	0.269957	-0.754482	0.45056	1	FALSE
PJA1	1299.68	0.145979	0.254592	0.573386	0.566384	1	FALSE
PJA2	3769.86	0.111138	0.256617	0.433089	0.66495	1	FALSE
PKD1	1307.84	-0.170915	0.276283	-0.618623	0.536165	1	FALSE
PKD1L1	9.1921	-0.188366	0.277909	-0.677796	0.497901	1	FALSE
PKD1L2	12.7755	-0.308575	0.28116	-1.09751	0.272419	1	FALSE
PKD1L3	60.2928	-0.106392	0.303891	-0.3501	0.726263	1	FALSE
PKD1P5	1.21246	0.0403109	0.134778	0.299091	0.76487	1	FALSE
PKD1P6	100.78	-0.308646	0.307893	-1.00245	0.316128	1	FALSE
PKD1P6-NPIPP1	7.70061	0.202691	0.245326	0.826212	0.408684	1	FALSE
PKD2	856.658	-0.109357	0.254473	-0.429737	0.667387	1	FALSE
PKD2L1	0.938889	-0.0398454	0.123247	-0.323298	0.746469	1	FALSE
PKDCC	1346.36	0.0374428	0.292418	0.128046	0.898113	1	FALSE
PKDREJ	2.58197	0.00910762	0.19374	0.0470094	0.962506	1	FALSE
PKHD1	45.0371	-0.0742049	0.292367	-0.253807	0.799645	1	FALSE
PKHD1L1	608.53	-0.0891556	0.249456	-0.3574	0.720792	1	FALSE
PKI55	216.846	-0.0588504	0.294688	-0.199704	0.841712	1	FALSE
PKIA	213.357	0.0494501	0.264483	0.186969	0.851685	1	FALSE
PKIB	545.454	0.0645403	0.307478	0.209902	0.833744	1	FALSE
PKIG	1865.07	0.0183361	0.237739	0.0771269	0.938523	1	FALSE
PKLR	3.74905	-0.0728676	0.19875	-0.366629	0.713896	1	FALSE
PKM	146895	-0.0344159	0.236915	-0.145267	0.8845	1	FALSE
PKMP1	26.6513	0.112333	0.292887	0.383539	0.70132	1	FALSE
PKMP2	4.36986	0.129334	0.218546	0.591793	0.55399	1	FALSE
PKMP3	6.1138	-0.210661	0.233548	-0.902003	0.367055	1	FALSE
PKMP4	9.81965	-0.0331209	0.272675	-0.121467	0.903321	1	FALSE
PKMP5	11.959	-0.129146	0.273653	-0.471934	0.636974	1	FALSE
PKMYT1	1019.78	0.0415401	0.279295	0.148732	0.881765	1	FALSE
PKN1	5428.87	-0.0244691	0.269082	-0.0909354	0.927544	1	FALSE
PKN2	1173.51	0.026853	0.278744	0.0963358	0.923254	1	FALSE
PKN2-AS1	4.9061	0.117962	0.215903	0.546366	0.584814	1	FALSE
PKN3	1452.53	-0.0978652	0.253529	-0.386012	0.699488	1	FALSE
PKNOX1	1245.4	-0.0622901	0.223301	-0.278952	0.780282	1	FALSE
PKNOX2	46.0473	0.208891	0.307906	0.678425	0.497502	1	FALSE
PKNOX2-AS1	1.55227	-0.0268525	0.154976	-0.173268	0.86244	1	FALSE
PKP1	17.8001	0.114595	0.289377	0.396006	0.6921	1	FALSE
PKP2	2926.91	-0.041972	0.235939	-0.177893	0.858807	1	FALSE
PKP3	910.934	-0.0493755	0.296198	-0.166698	0.867608	1	FALSE
PKP4	2386.58	0.0575438	0.247539	0.232464	0.816178	1	FALSE
PKP4P1	0.311537	0.0212037	0.0747468	0.283673	0.776661	1	FALSE
PLA1A	30.7703	0.113079	0.293646	0.385087	0.700173	1	FALSE
PLA2G10	2.41009	-0.0678284	0.186588	-0.363519	0.716217	1	FALSE
PLA2G12A	614.19	-0.0913954	0.235319	-0.388389	0.697728	1	FALSE
PLA2G12AP1	2.15895	-0.115846	0.161936	-0.715386	0.474371	1	FALSE
PLA2G12B	2.06739	0.0350959	0.171915	0.204147	0.838239	1	FALSE
PLA2G15	260.508	0.0637659	0.288274	0.221199	0.824937	1	FALSE
PLA2G16	912.01	0.084836	0.294635	0.287936	0.773396	1	FALSE
PLA2G2C	0.454581	0.0177345	0.0752814	0.235577	0.813761	1	FALSE
PLA2G3	273.471	0.159999	0.299159	0.534829	0.592768	1	FALSE
PLA2G4A	7.24093	-0.186098	0.266669	-0.69786	0.485265	1	FALSE
PLA2G4B	10.3025	-0.236243	0.24169	-0.977462	0.32834	1	FALSE
PLA2G4C	27.4213	0.0760895	0.302665	0.251398	0.801506	1	FALSE
PLA2G4E	0.800118	-0.0216948	0.101407	-0.213937	0.830596	1	FALSE
PLA2G4E-AS1	0.352753	0.0212037	0.0747468	0.283673	0.776661	1	FALSE
PLA2G4F	0.526045	0.0431208	0.0754406	0.571586	0.567602	1	FALSE
PLA2G6	474.261	-0.196226	0.261715	-0.749771	0.453393	1	FALSE
PLA2G7	44.3358	-0.059887	0.303849	-0.197095	0.843754	1	FALSE
PLA2R1	168.412	-0.380179	0.298708	-1.27275	0.203108	1	FALSE
PLAA	1587.42	0.026005	0.226781	0.11467	0.908706	1	FALSE
PLAC1	0.256049	-0.000373885	0.0747468	-0.00500202	0.996009	1	FALSE
PLAC8	14.5244	-0.0998769	0.295846	-0.337597	0.735667	1	FALSE
PLAC8L1	11.0476	0.459769	0.287384	1.59984	0.109634	1	FALSE
PLAC9	96.2136	-0.0539014	0.307132	-0.175499	0.860687	1	FALSE
PLAG1	257.4	-0.18259	0.27227	-0.67062	0.502462	1	FALSE
PLAGL1	281.324	0.0434729	0.293697	0.14802	0.882327	1	FALSE
PLAGL2	1411.11	-0.0288327	0.232769	-0.123868	0.90142	1	FALSE
PLAT	11.0168	0.146415	0.268729	0.544842	0.585862	1	FALSE
PLAU	230.949	0.173245	0.284434	0.609088	0.542466	1	FALSE
PLAUR	705.209	-0.076681	0.262929	-0.291641	0.770561	1	FALSE
PLB1	8.81686	-0.152523	0.271965	-0.560818	0.574922	1	FALSE
PLBD1	355.698	-0.0399824	0.256319	-0.155987	0.876043	1	FALSE
PLBD1-AS1	2.19852	-0.0290367	0.17758	-0.163513	0.870115	1	FALSE
PLBD2	1105.61	-0.0534408	0.290001	-0.184278	0.853796	1	FALSE
PLCB1	489.764	0.331197	0.280026	1.18273	0.236914	1	FALSE
PLCB2	35.3442	-0.00491315	0.30342	-0.0161926	0.987081	1	FALSE
PLCB3	4249.83	0.0169628	0.255226	0.0664617	0.94701	1	FALSE
PLCB4	290.266	-0.201311	0.278639	-0.72248	0.469999	1	FALSE
PLCD1	1264.07	0.0514227	0.270742	0.189933	0.849362	1	FALSE
PLCD3	893.062	0.1121	0.300106	0.373536	0.708749	1	FALSE
PLCD4	1.65024	0.0102494	0.152996	0.0669913	0.946589	1	FALSE
PLCE1	2742.74	-0.00476855	0.279404	-0.0170669	0.986383	1	FALSE
PLCG1	8898.9	-0.0452691	0.267954	-0.168943	0.865841	1	FALSE
PLCG1-AS1	21.6834	-0.131471	0.295075	-0.445551	0.655922	1	FALSE
PLCG2	2006.52	-0.00849659	0.28332	-0.0299894	0.976076	1	FALSE
PLCH1	329.653	0.0275583	0.285357	0.0965751	0.923064	1	FALSE
PLCH2	2.4846	0.0201114	0.177146	0.11353	0.909611	1	FALSE
PLCL1	5.11352	-0.0357768	0.22957	-0.155842	0.876157	1	FALSE
PLCL2	106.154	0.0748121	0.28812	0.259656	0.795129	1	FALSE
PLCXD1	2765.48	-0.0086037	0.269842	-0.0318842	0.974564	1	FALSE
PLCXD2	57.3123	0.021979	0.307098	0.0715699	0.942944	1	FALSE
PLCXD2-AS1	1.14499	-0.127726	0.120193	-1.06267	0.28793	1	FALSE
PLCXD3	1938.41	-0.096132	0.307468	-0.312657	0.754541	1	FALSE
PLCZ1	1.53776	0.034301	0.153118	0.224016	0.822745	1	FALSE
PLD1	153.073	0.0347032	0.286925	0.120948	0.903732	1	FALSE
PLD2	1792.65	-0.0210292	0.241576	-0.0870501	0.930632	1	FALSE
PLD3	5844.25	0.00622657	0.294294	0.0211576	0.98312	1	FALSE
PLD4	0.515181	0.0363563	0.076847	0.4731	0.636142	1	FALSE
PLD5	128.213	-0.313578	0.301403	-1.04039	0.298157	1	FALSE
PLD6	10.376	-0.0959785	0.283146	-0.338972	0.734631	1	FALSE
PLEC	5317.34	0.0523375	0.274874	0.190405	0.848992	1	FALSE
PLEK	0.931378	-0.0264089	0.0851971	-0.309974	0.75658	1	FALSE
PLEK2	25.4323	0.00317059	0.306931	0.01033	0.991758	1	FALSE
PLEKHA1	903.599	-0.12542	0.25789	-0.486332	0.626732	1	FALSE
PLEKHA2	51.9457	0.072368	0.292068	0.247778	0.804306	1	FALSE
PLEKHA3	285.738	0.030881	0.271119	0.113902	0.909316	1	FALSE
PLEKHA4	71.3657	-0.211076	0.295661	-0.713913	0.475281	1	FALSE
PLEKHA5	1951.9	0.0149195	0.253027	0.0589643	0.952981	1	FALSE
PLEKHA6	942.276	0.20077	0.241964	0.829751	0.40668	1	FALSE
PLEKHA7	1026.01	-0.346031	0.286405	-1.20819	0.226975	1	FALSE
PLEKHA8	1650.95	0.025131	0.278742	0.0901587	0.928161	1	FALSE
PLEKHA8P1	76.2693	0.0286107	0.2922	0.0979147	0.922	1	FALSE
PLEKHB1	1927.71	0.097601	0.246858	0.395373	0.692568	1	FALSE
PLEKHB2	5155.66	0.0332788	0.240193	0.138551	0.889805	1	FALSE
PLEKHD1	25.153	-0.0405872	0.307255	-0.132096	0.894908	1	FALSE
PLEKHF1	22.4758	0.0666558	0.297075	0.224374	0.822466	1	FALSE
PLEKHF2	299.231	0.122693	0.250076	0.490622	0.623694	1	FALSE
PLEKHG1	22.999	0.168773	0.304263	0.554694	0.579104	1	FALSE
PLEKHG2	5300.11	-0.219736	0.254202	-0.864415	0.38736	1	FALSE
PLEKHG3	1279.5	-0.0163887	0.254809	-0.0643177	0.948717	1	FALSE
PLEKHG4	781.644	-0.186689	0.261405	-0.714177	0.475118	1	FALSE
PLEKHG4B	606.888	-0.0594847	0.304794	-0.195164	0.845265	1	FALSE
PLEKHG5	1466.25	-0.129847	0.254806	-0.509592	0.610337	1	FALSE
PLEKHG6	402.445	-0.0475511	0.299648	-0.15869	0.873913	1	FALSE
PLEKHH1	1647.59	-0.173158	0.289027	-0.599105	0.549103	1	FALSE
PLEKHH2	33.4307	-0.214195	0.307794	-0.695903	0.486489	1	FALSE
PLEKHH3	176.44	0.137263	0.304114	0.451352	0.651736	1	FALSE
PLEKHJ1	4430.32	0.0832635	0.251957	0.330467	0.741047	1	FALSE
PLEKHM1	488.978	-0.0181734	0.286628	-0.0634041	0.949445	1	FALSE
PLEKHM1P1	274.971	-0.149629	0.296607	-0.504468	0.613932	1	FALSE
PLEKHM2	3456.82	0.00719407	0.272656	0.0263851	0.97895	1	FALSE
PLEKHM3	935.598	-0.123599	0.30317	-0.407688	0.683503	1	FALSE
PLEKHN1	40.3496	0.0341745	0.307322	0.111201	0.911457	1	FALSE
PLEKHO1	1628.34	5.76918e-05	0.26358	0.000218878	0.999825	1	FALSE
PLEKHO2	581.942	0.0228753	0.263315	0.0868741	0.930772	1	FALSE
PLEKHS1	0.581045	-0.00688178	0.0795097	-0.0865527	0.931027	1	FALSE
PLGLB1	0.511752	-0.014476	0.0759044	-0.190713	0.84875	1	FALSE
PLGRKT	314.699	0.204096	0.256708	0.795051	0.426584	1	FALSE
PLIN1	2.48753	-0.139423	0.181248	-0.76924	0.441751	1	FALSE
PLIN2	1507.8	0.180597	0.256004	0.705443	0.480534	1	FALSE
PLIN3	3287.94	0.00130635	0.28188	0.00463442	0.996302	1	FALSE
PLIN4	8.72265	-0.0918782	0.26704	-0.344061	0.7308	1	FALSE
PLIN5	20.6442	-0.0348199	0.305352	-0.114032	0.909213	1	FALSE
PLK1	1962.77	0.0228058	0.304982	0.0747775	0.940392	1	FALSE
PLK2	814.09	0.0491504	0.284038	0.173042	0.862619	1	FALSE
PLK3	219.755	-0.0231726	0.273832	-0.0846234	0.932561	1	FALSE
PLK4	694.873	0.13017	0.284162	0.458082	0.646894	1	FALSE
PLK5	3.99459	-0.145942	0.226175	-0.645263	0.518757	1	FALSE
PLLP	158.449	0.214877	0.300726	0.714528	0.474901	1	FALSE
PLOD1	2973.28	-0.0158104	0.284691	-0.0555352	0.955712	1	FALSE
PLOD2	7828.99	0.00336854	0.306139	0.0110033	0.991221	1	FALSE
PLOD3	1445.03	-0.0718851	0.283158	-0.253869	0.799597	1	FALSE
PLP1	76.0689	0.165681	0.300594	0.551179	0.581511	1	FALSE
PLP2	109.756	-0.222208	0.30597	-0.726242	0.46769	1	FALSE
PLPP1	1893.23	0.0636826	0.254329	0.250394	0.802282	1	FALSE
PLPP2	949.385	0.0751861	0.294033	0.255707	0.798177	1	FALSE
PLPP3	705.284	0.219474	0.297316	0.738186	0.460401	1	FALSE
PLPP4	547.394	-0.07621	0.258648	-0.294648	0.768263	1	FALSE
PLPP5	857.704	-0.15243	0.23944	-0.63661	0.524379	1	FALSE
PLPP6	513.391	-0.0420103	0.239672	-0.175283	0.860857	1	FALSE
PLPP7	73.2937	-0.0495872	0.305337	-0.162402	0.87099	1	FALSE
PLPPR1	9.04957	-0.0176026	0.27556	-0.0638792	0.949066	1	FALSE
PLPPR2	190.163	-0.0415655	0.307849	-0.135019	0.892597	1	FALSE
PLPPR3	3138.03	0.16491	0.307565	0.536179	0.591835	1	FALSE
PLPPR4	2.82092	0.048112	0.197057	0.244152	0.807113	1	FALSE
PLPPR5	8.61396	0.00499334	0.266939	0.0187059	0.985076	1	FALSE
PLRG1	7851.57	0.178523	0.274518	0.650317	0.515488	1	FALSE
PLS1	186.809	-0.228866	0.267629	-0.855163	0.392461	1	FALSE
PLS3	3084.04	-0.00149015	0.259458	-0.00574332	0.995418	1	FALSE
PLS3-AS1	6.73661	-0.10584	0.251272	-0.421219	0.673596	1	FALSE
PLSCR1	6009.91	0.0586567	0.270578	0.216783	0.828378	1	FALSE
PLSCR2	2.08339	-0.0988743	0.155597	-0.635451	0.525134	1	FALSE
PLSCR4	344.806	-0.121555	0.292275	-0.415893	0.677488	1	FALSE
PLTP	2785.07	-0.191448	0.271889	-0.70414	0.481345	1	FALSE
PLVAP	4.00618	0.0248283	0.224231	0.110726	0.911834	1	FALSE
PLXDC1	67.4799	-0.018956	0.307138	-0.0617181	0.950787	1	FALSE
PLXDC2	257.316	-0.0463139	0.251187	-0.18438	0.853715	1	FALSE
PLXNA1	8996.25	0.050075	0.24944	0.20075	0.840894	1	FALSE
PLXNA2	16113.1	-0.00896557	0.249526	-0.0359304	0.971338	1	FALSE
PLXNA3	2993.96	-0.276196	0.266754	-1.0354	0.300484	1	FALSE
PLXNA4	3306.34	-0.115645	0.288932	-0.400251	0.688972	1	FALSE
PLXNB1	4880.34	-0.177561	0.282978	-0.627472	0.53035	1	FALSE
PLXNB2	4277.67	-3.6924e-05	0.258869	-0.000142635	0.999886	1	FALSE
PLXNB3	9.72694	0.0672242	0.279487	0.240527	0.809922	1	FALSE
PLXNC1	13.761	-0.0413367	0.294664	-0.140284	0.888435	1	FALSE
PLXND1	956.818	0.282917	0.268425	1.05399	0.291888	1	FALSE
PM20D1	4.61168	-0.0562916	0.210818	-0.267015	0.789458	1	FALSE
PM20D2	235.853	-0.0769826	0.294337	-0.261546	0.793672	1	FALSE
PMAIP1	911.861	0.167989	0.280768	0.598317	0.549628	1	FALSE
PMCH	0.678742	-0.0528267	0.0926214	-0.570351	0.56844	1	FALSE
PMEL	741.996	0.0437907	0.274346	0.159618	0.873182	1	FALSE
PMEPA1	2453.87	-0.137925	0.288014	-0.478882	0.632022	1	FALSE
PMF1	1650.15	0.0603275	0.260104	0.231936	0.816588	1	FALSE
PMFBP1	61.6679	0.0844124	0.297076	0.284144	0.7763	1	FALSE
PML	771.702	-0.0127905	0.30529	-0.0418962	0.966581	1	FALSE
PMM1	460.542	0.0995277	0.269862	0.36881	0.712269	1	FALSE
PMM2	702.316	-0.0512498	0.231908	-0.220992	0.825099	1	FALSE
PMP22	109.168	0.0284878	0.278107	0.102435	0.918412	1	FALSE
PMPCA	2098.72	0.0491199	0.264645	0.185607	0.852753	1	FALSE
PMPCAP1	0.552406	0.0282957	0.0867499	0.326176	0.744292	1	FALSE
PMPCB	2172.79	0.0373309	0.223654	0.166913	0.867438	1	FALSE
PMS1	1054.45	0.0803505	0.249138	0.322514	0.747063	1	FALSE
PMS2	322.511	0.101628	0.267795	0.379499	0.704317	1	FALSE
PMS2CL	171.41	0.176159	0.277883	0.633931	0.526126	1	FALSE
PMS2P1	70.5552	-0.0825938	0.297348	-0.277768	0.781191	1	FALSE
PMS2P10	1.96628	-0.127016	0.169397	-0.749812	0.453368	1	FALSE
PMS2P2	4.58935	0.124694	0.230344	0.541337	0.588275	1	FALSE
PMS2P3	51.8974	-0.129172	0.300862	-0.429341	0.667675	1	FALSE
PMS2P4	17.1569	0.07804	0.300878	0.259375	0.795346	1	FALSE
PMS2P5	12.4126	-0.309448	0.289377	-1.06936	0.284909	1	FALSE
PMS2P7	0.817332	-0.0351938	0.10764	-0.326958	0.743699	1	FALSE
PMVK	571.659	0.00140462	0.25156	0.00558362	0.995545	1	FALSE
PNCK	44.8994	0.113934	0.307771	0.370191	0.711241	1	FALSE
PNISR	4668.84	-0.0568413	0.29986	-0.189559	0.849654	1	FALSE
PNKD	519.26	0.0345499	0.274038	0.126077	0.899671	1	FALSE
PNKDP1	1.29217	-0.0504691	0.125795	-0.4012	0.688273	1	FALSE
PNKP	1326.44	-0.0575064	0.253551	-0.226804	0.820576	1	FALSE
PNLDC1	2.40192	-0.0713198	0.191107	-0.373193	0.709005	1	FALSE
PNLIPRP2	7.62887	0.205594	0.263453	0.78038	0.435167	1	FALSE
PNMA1	4242.11	0.023281	0.234837	0.0991368	0.92103	1	FALSE
PNMA2	399.043	0.205261	0.29068	0.70614	0.480101	1	FALSE
PNMA3	171.063	-0.123266	0.297856	-0.413845	0.678988	1	FALSE
PNMA5	0.670916	0.0211872	0.092905	0.228052	0.819606	1	FALSE
PNMA6A	77.3224	-0.197482	0.300012	-0.658246	0.51038	1	FALSE
PNMAL1	1428.26	-0.00331951	0.256553	-0.0129389	0.989677	1	FALSE
PNMAL2	104.92	0.146087	0.297734	0.490661	0.623666	1	FALSE
PNMT	20.5198	0.240662	0.284788	0.845058	0.398078	1	FALSE
PNN	6645.68	0.0673358	0.275804	0.244144	0.807119	1	FALSE
PNO1	744.319	0.103994	0.258799	0.401832	0.687807	1	FALSE
PNOC	0.396465	0	0.0747468	0	1	1	FALSE
PNP	1481.7	0.153934	0.260899	0.590012	0.555182	1	FALSE
PNPLA1	5.63917	-0.206421	0.242568	-0.850982	0.394779	1	FALSE
PNPLA2	1522.27	0.0358779	0.307839	0.116548	0.907219	1	FALSE
PNPLA3	1140.46	-0.0112952	0.286953	-0.0393627	0.968601	1	FALSE
PNPLA4	496.971	0.0431712	0.289828	0.148954	0.88159	1	FALSE
PNPLA5	14.0256	-0.146549	0.287271	-0.510143	0.609951	1	FALSE
PNPLA6	2454.46	-0.00338901	0.296186	-0.0114422	0.990871	1	FALSE
PNPLA7	44.7266	-0.117436	0.307867	-0.381451	0.702869	1	FALSE
PNPLA8	519.266	0.0964128	0.275545	0.349898	0.726415	1	FALSE
PNPO	123.263	-0.135905	0.30497	-0.445635	0.655861	1	FALSE
PNPT1	1138.06	0.0692906	0.242362	0.285897	0.774957	1	FALSE
PNPT1P1	0.515504	-0.0277771	0.0849755	-0.326883	0.743756	1	FALSE
PNRC1	1702.38	-0.0812083	0.302956	-0.268053	0.788659	1	FALSE
PNRC2	1234.58	0.151147	0.244516	0.618148	0.536478	1	FALSE
PNRC2P1	0.267443	-0.0219514	0.0747468	-0.293677	0.769005	1	FALSE
POC1A	525.805	0.0958615	0.267535	0.358314	0.720108	1	FALSE
POC1B	448.927	0.0298752	0.257593	0.115978	0.90767	1	FALSE
POC5	234.908	-0.0168186	0.263714	-0.0637758	0.949149	1	FALSE
PODN	2.78837	-0.0637249	0.179019	-0.355966	0.721866	1	FALSE
PODNL1	7.13324	-0.0661069	0.236723	-0.279258	0.780047	1	FALSE
PODXL	27182	-0.236945	0.289007	-0.819858	0.412297	1	FALSE
PODXL2	618.666	0.022178	0.283352	0.0782701	0.937613	1	FALSE
POF1B	0.510702	-0.0510681	0.0849295	-0.6013	0.54764	1	FALSE
POFUT1	1804.48	0.052426	0.242714	0.216	0.828988	1	FALSE
POFUT2	1605.25	-0.0090702	0.265649	-0.0341436	0.972763	1	FALSE
POGK	3113.81	-0.0161339	0.258159	-0.0624961	0.950168	1	FALSE
POGLUT1	486.692	0.0590221	0.275464	0.214264	0.830341	1	FALSE
POGZ	3954.31	-0.117731	0.269853	-0.436279	0.662634	1	FALSE
POLA1	608.813	0.13952	0.263778	0.528931	0.596853	1	FALSE
POLA2	1300.87	0.0704238	0.230384	0.30568	0.759848	1	FALSE
POLB	744.016	0.0989896	0.243005	0.407357	0.683746	1	FALSE
POLD1	1562.04	0.187194	0.240081	0.779709	0.435562	1	FALSE
POLD2	2775.93	0.0655057	0.288434	0.227108	0.82034	1	FALSE
POLD2P1	1.00527	0.0425202	0.133566	0.318345	0.750223	1	FALSE
POLD3	741.254	0.107131	0.272976	0.392458	0.69472	1	FALSE
POLD4	143.782	0.00891721	0.290063	0.0307423	0.975475	1	FALSE
POLDIP2	2601.07	0.0671228	0.264594	0.253682	0.799741	1	FALSE
POLDIP3	4225.83	0.161412	0.237015	0.68102	0.495859	1	FALSE
POLE	4326.99	0.0538203	0.267531	0.201174	0.840562	1	FALSE
POLE2	401.215	0.0748872	0.264064	0.283595	0.77672	1	FALSE
POLE3	1321.16	0.145385	0.253111	0.574391	0.565703	1	FALSE
POLE4	313.558	0.107787	0.263109	0.409667	0.68205	1	FALSE
POLG	1937.37	-0.0402269	0.261413	-0.153883	0.877702	1	FALSE
POLG2	338.206	0.0311353	0.280188	0.111123	0.911519	1	FALSE
POLH	182.99	0.144036	0.267844	0.537762	0.590742	1	FALSE
POLI	1444.19	-0.126577	0.294069	-0.430433	0.66688	1	FALSE
POLK	291.185	-0.136049	0.284202	-0.478704	0.632149	1	FALSE
POLL	1452.56	-0.174856	0.226096	-0.773371	0.439303	1	FALSE
POLM	545.836	-0.0786229	0.254451	-0.308991	0.757329	1	FALSE
POLN	50.9973	-0.000126583	0.304818	-0.000415273	0.999669	1	FALSE
POLQ	407.344	0.0346509	0.302824	0.114426	0.9089	1	FALSE
POLR1A	1952.09	0.0815327	0.246759	0.330414	0.741087	1	FALSE
POLR1B	855.237	0.200733	0.260205	0.771441	0.440445	1	FALSE
POLR1C	866.252	0.184379	0.237885	0.775076	0.438295	1	FALSE
POLR1D	3486.64	0.0732424	0.233405	0.3138	0.753673	1	FALSE
POLR1E	607.48	0.0593437	0.240529	0.246722	0.805124	1	FALSE
POLR2A	10228.9	0.00867026	0.284346	0.030492	0.975675	1	FALSE
POLR2B	5843.99	0.142179	0.264003	0.538548	0.590198	1	FALSE
POLR2C	2478.59	0.15875	0.2244	0.707445	0.47929	1	FALSE
POLR2CP1	0.189273	0	0.0747468	0	1	1	FALSE
POLR2D	1206.87	-0.0395207	0.237685	-0.166273	0.867942	1	FALSE
POLR2E	4784.71	0.0992615	0.28533	0.347883	0.727928	1	FALSE
POLR2F	26.4272	0.20453	0.307896	0.664284	0.506508	1	FALSE
POLR2G	1492.1	0.274236	0.239961	1.14284	0.253107	1	FALSE
POLR2H	1532.13	0.0945241	0.230595	0.409914	0.681869	1	FALSE
POLR2I	1184.05	0.117275	0.306669	0.382416	0.702153	1	FALSE
POLR2J	574.036	0.222366	0.252467	0.880774	0.37844	1	FALSE
POLR2J2	2.80649	-0.192567	0.195353	-0.985741	0.32426	1	FALSE
POLR2J3	12.6873	-0.107571	0.272994	-0.394043	0.69355	1	FALSE
POLR2J4	24.2251	-0.0509988	0.307626	-0.165782	0.868328	1	FALSE
POLR2K	756.171	0.185532	0.25405	0.730298	0.465208	1	FALSE
POLR2KP1	0.67193	0.00881916	0.092797	0.0950371	0.924285	1	FALSE
POLR2L	2067.21	0.115055	0.30101	0.38223	0.702291	1	FALSE
POLR2M	333.387	0.0910705	0.278931	0.326499	0.744047	1	FALSE
POLR3A	1892.12	0.105784	0.246641	0.428897	0.667998	1	FALSE
POLR3B	589.507	0.0831594	0.244289	0.340413	0.733545	1	FALSE
POLR3C	1138.39	0.137315	0.233542	0.587968	0.556554	1	FALSE
POLR3D	2015.05	0.054571	0.253544	0.215233	0.829586	1	FALSE
POLR3E	1445.68	0.130663	0.265224	0.492651	0.622259	1	FALSE
POLR3F	528.272	0.0438748	0.258197	0.169927	0.865067	1	FALSE
POLR3G	186.828	-0.145542	0.262001	-0.555502	0.578552	1	FALSE
POLR3GL	161.597	-0.0209544	0.278729	-0.0751785	0.940073	1	FALSE
POLR3H	1144.77	0.0628534	0.271391	0.231598	0.816851	1	FALSE
POLR3K	602.612	0.413336	0.278079	1.48639	0.137175	1	FALSE
POLRMT	1451.52	0.144024	0.279675	0.514969	0.606575	1	FALSE
POLRMTP1	35.2966	0.23958	0.307174	0.779948	0.435422	1	FALSE
POM121	1013.86	0.0739705	0.263854	0.280347	0.779211	1	FALSE
POM121B	1.3732	-0.000461035	0.125998	-0.00365906	0.99708	1	FALSE
POM121C	1170.28	-0.0492123	0.280942	-0.175169	0.860947	1	FALSE
POM121L2	0.454545	-0.0257925	0.081721	-0.315616	0.752294	1	FALSE
POM121L9P	0.306594	-0.0219514	0.0747468	-0.293677	0.769005	1	FALSE
POMC	108.332	-0.119683	0.307863	-0.388753	0.697459	1	FALSE
POMGNT1	2558.46	-0.0395914	0.220844	-0.179273	0.857723	1	FALSE
POMGNT2	894.329	0.160781	0.293809	0.547232	0.584219	1	FALSE
POMK	199.752	-0.0229749	0.252137	-0.0911208	0.927397	1	FALSE
POMP	2868.73	0.131063	0.230928	0.567547	0.570343	1	FALSE
POMT1	1170.85	-0.198472	0.251872	-0.787985	0.430705	1	FALSE
POMT2	1399.67	0.0683548	0.257503	0.265453	0.790661	1	FALSE
POMZP3	43.5952	0.0989182	0.298698	0.331165	0.74052	1	FALSE
PON1	0.240869	0	0.0747468	0	1	1	FALSE
PON2	1245.05	-0.178694	0.253067	-0.706111	0.480119	1	FALSE
PON3	0.800141	0.0797014	0.101651	0.784071	0.432998	1	FALSE
POP1	385.498	0.0448371	0.261879	0.171213	0.864056	1	FALSE
POP4	613.266	0.0548083	0.263311	0.20815	0.835112	1	FALSE
POP5	414.616	0.258544	0.255008	1.01387	0.310646	1	FALSE
POP7	851.531	0.0785174	0.280689	0.279731	0.779684	1	FALSE
POPDC2	29.5209	-0.254012	0.30789	-0.825011	0.409365	1	FALSE
POPDC3	79.9774	0.168281	0.286225	0.587931	0.556579	1	FALSE
POR	1907.4	0.0987508	0.283997	0.347718	0.728052	1	FALSE
PORCN	3024.38	-0.0594296	0.261456	-0.227302	0.820189	1	FALSE
POSTN	18.1751	0.0790149	0.30169	0.261907	0.793393	1	FALSE
POT1	780.459	0.0873232	0.271685	0.321413	0.747897	1	FALSE
POT1-AS1	51.8728	0.207678	0.306051	0.678573	0.497409	1	FALSE
POTEC	0.189273	0	0.0747468	0	1	1	FALSE
POTEE	1.73805	-0.0809473	0.1357	-0.596516	0.55083	1	FALSE
POTEF	2.11093	-0.156594	0.167913	-0.932593	0.35103	1	FALSE
POTEKP	1.318	-0.04593	0.135827	-0.33815	0.73525	1	FALSE
POU2AF1	1.36805	0.0104163	0.148764	0.0700188	0.944179	1	FALSE
POU2F1	1600.85	-0.185475	0.239562	-0.774224	0.438798	1	FALSE
POU2F2	93.3399	-0.259339	0.307826	-0.842485	0.399517	1	FALSE
POU2F3	1.34198	-0.0731321	0.139507	-0.52422	0.600126	1	FALSE
POU3F1	12.0764	-0.144868	0.262278	-0.552345	0.580712	1	FALSE
POU3F2	6.35026	-0.241933	0.24211	-0.999267	0.317665	1	FALSE
POU3F3	0.354473	0.0427812	0.0747468	0.572348	0.567086	1	FALSE
POU3F4	1.0073	-0.0113392	0.119789	-0.0946601	0.924585	1	FALSE
POU4F1	11.1378	-0.297458	0.285055	-1.04351	0.296712	1	FALSE
POU4F2	0.34511	0.0427812	0.0747468	0.572348	0.567086	1	FALSE
POU4F3	2.29646	-0.0458882	0.158365	-0.289762	0.771998	1	FALSE
POU5F1	2013.73	0.0938605	0.300367	0.312486	0.754671	1	FALSE
POU5F1B	25.7042	-0.350785	0.30704	-1.14247	0.253257	1	FALSE
POU5F1P3	8.72968	-0.0281314	0.2439	-0.11534	0.908175	1	FALSE
POU5F1P4	3.70609	0.0435422	0.179936	0.241987	0.808791	1	FALSE
POU5F1P5	0.315958	-0.0219514	0.0747468	-0.293677	0.769005	1	FALSE
POU5F1P6	1.84524	-0.160588	0.16944	-0.947757	0.343253	1	FALSE
POU5F2	0.698078	0.0124358	0.0765381	0.162478	0.870929	1	FALSE
POU6F1	212.629	-0.0752856	0.275061	-0.273705	0.784311	1	FALSE
POU6F2	46.6282	-0.0539121	0.307204	-0.175493	0.860692	1	FALSE
POU6F2-AS2	1.08733	-0.00128844	0.135705	-0.00949445	0.992425	1	FALSE
PP14571	4.30396	0.127262	0.219485	0.579821	0.562035	1	FALSE
PP7080	451.772	0.0062626	0.254432	0.024614	0.980363	1	FALSE
PPA1	1734.62	0.308706	0.255121	1.21003	0.226266	1	FALSE
PPA2	1910.76	0.198126	0.242103	0.818354	0.413155	1	FALSE
PPAN	103.624	0.0833528	0.291143	0.286295	0.774652	1	FALSE
PPARA	282.973	0.063055	0.258269	0.244145	0.807119	1	FALSE
PPARD	468.123	0.116925	0.297181	0.393446	0.69399	1	FALSE
PPARG	13.5217	0.0562471	0.279065	0.201555	0.840264	1	FALSE
PPARGC1A	1157.49	0.100633	0.300805	0.334547	0.737967	1	FALSE
PPARGC1B	50.344	-0.195738	0.307689	-0.636157	0.524674	1	FALSE
PPAT	1156.85	0.132234	0.278144	0.475416	0.63449	1	FALSE
PPATP1	0.867657	-0.0290842	0.10092	-0.288192	0.773199	1	FALSE
PPCDC	316.119	-0.128652	0.264235	-0.486884	0.62634	1	FALSE
PPCS	995.713	0.182353	0.255568	0.71352	0.475524	1	FALSE
PPDPF	4396.54	-0.106195	0.306437	-0.346548	0.728931	1	FALSE
PPEF1	9.5749	0.262122	0.271138	0.966746	0.333671	1	FALSE
PPEF2	0.263023	0.0212037	0.0747468	0.283673	0.776661	1	FALSE
PPFIA1	4624.79	-0.0940754	0.264379	-0.355836	0.721964	1	FALSE
PPFIA2	1.50318	0.0264432	0.130853	0.202083	0.839852	1	FALSE
PPFIA3	242.99	0.0777206	0.294706	0.263723	0.791994	1	FALSE
PPFIA4	890.721	0.0487081	0.25573	0.190467	0.848943	1	FALSE
PPFIBP1	2550.49	-0.100625	0.28458	-0.35359	0.723646	1	FALSE
PPFIBP2	3253.01	0.0612239	0.239854	0.255255	0.798526	1	FALSE
PPHLN1	1604.19	0.0374741	0.244115	0.15351	0.877996	1	FALSE
PPIA	3987.64	0.0327224	0.257789	0.126935	0.898992	1	FALSE
PPIAP1	0.41094	-0.000373885	0.0747468	-0.00500202	0.996009	1	FALSE
PPIAP11	3.80211	0.00920645	0.21225	0.0433754	0.965402	1	FALSE
PPIAP13	1.53573	0.009092	0.154447	0.0588682	0.953057	1	FALSE
PPIAP14	7.18019	-0.0592331	0.254191	-0.233026	0.815741	1	FALSE
PPIAP16	2.01488	0.0643801	0.168821	0.381352	0.702942	1	FALSE
PPIAP19	0.892714	0.0588814	0.112349	0.524096	0.600212	1	FALSE
PPIAP2	1.25858	0.0098897	0.138254	0.071533	0.942974	1	FALSE
PPIAP21	15.9436	0.083489	0.239408	0.348731	0.727292	1	FALSE
PPIAP22	42.1366	-0.121081	0.306232	-0.39539	0.692555	1	FALSE
PPIAP23	0.263023	0.0212037	0.0747468	0.283673	0.776661	1	FALSE
PPIAP26	1.41803	-0.00117769	0.145139	-0.0081142	0.993526	1	FALSE
PPIAP29	1.52845	0.032794	0.143336	0.228791	0.819031	1	FALSE
PPIAP3	10.1358	-0.161955	0.254062	-0.637462	0.523824	1	FALSE
PPIAP30	1.18539	-0.0122567	0.123722	-0.0990668	0.921085	1	FALSE
PPIAP31	4.85665	0.110417	0.225757	0.489097	0.624773	1	FALSE
PPIAP33	0.669196	0.0607576	0.0922321	0.658747	0.510058	1	FALSE
PPIAP6	2.78812	-0.0430441	0.197107	-0.21838	0.827133	1	FALSE
PPIAP7	0.671064	-0.0864214	0.093724	-0.922084	0.356485	1	FALSE
PPIAP9	76.2852	0.00747749	0.189007	0.0395619	0.968442	1	FALSE
PPIB	16722.8	0.0649663	0.234952	0.276509	0.782157	1	FALSE
PPIC	459.84	-0.105014	0.257984	-0.407055	0.683968	1	FALSE
PPID	1023.82	0.132448	0.235221	0.563079	0.573381	1	FALSE
PPIE	1048.51	0.189569	0.237313	0.798815	0.424398	1	FALSE
PPIEL	10.306	0.505643	0.26383	1.91655	0.0552955	1	FALSE
PPIF	1604	0.107001	0.265817	0.402536	0.687289	1	FALSE
PPIG	3015.81	0.0336758	0.245865	0.136969	0.891055	1	FALSE
PPIH	749.253	0.136735	0.245128	0.55781	0.576974	1	FALSE
PPIHP1	2.62352	-0.00509364	0.177151	-0.0287531	0.977061	1	FALSE
PPIL1	1556.26	0.157925	0.247771	0.637386	0.523873	1	FALSE
PPIL2	1357.01	0.0645186	0.258768	0.24933	0.803105	1	FALSE
PPIL3	649.119	0.040862	0.257756	0.15853	0.874039	1	FALSE
PPIL4	1086.32	0.0795818	0.251358	0.316608	0.751541	1	FALSE
PPIL6	27.6598	0.0900921	0.307613	0.292875	0.769618	1	FALSE
PPIP5K1	43.6419	-0.0728862	0.305407	-0.238652	0.811375	1	FALSE
PPIP5K2	1460.01	0.000908746	0.294102	0.0030899	0.997535	1	FALSE
PPL	1725.11	0.043785	0.233629	0.187412	0.851337	1	FALSE
PPM1A	1199.03	-0.0226141	0.23013	-0.0982665	0.921721	1	FALSE
PPM1B	1399.06	-0.0301887	0.239056	-0.126283	0.899508	1	FALSE
PPM1D	515.55	-0.194686	0.251662	-0.7736	0.439168	1	FALSE
PPM1E	37.2314	-0.0336939	0.306899	-0.109788	0.912577	1	FALSE
PPM1F	2101.2	0.0337424	0.242587	0.139094	0.889376	1	FALSE
PPM1G	5491.4	0.112125	0.272259	0.411834	0.680461	1	FALSE
PPM1H	1366.97	0.344162	0.257305	1.33756	0.181039	1	FALSE
PPM1J	43.5177	0.00273777	0.307553	0.0089018	0.992897	1	FALSE
PPM1K	1408.14	-0.136611	0.255061	-0.535601	0.592234	1	FALSE
PPM1L	37.5086	-0.0715202	0.307886	-0.232295	0.816309	1	FALSE
PPM1M	412.806	0.0301395	0.240209	0.125472	0.90015	1	FALSE
PPM1N	169.152	-0.0811874	0.281875	-0.288027	0.773326	1	FALSE
PPME1	1759.2	-0.0823803	0.284435	-0.289628	0.772101	1	FALSE
PPOX	838.977	-0.0877807	0.242533	-0.361932	0.717403	1	FALSE
PPP1CA	5794.05	0.0264056	0.292743	0.0902009	0.928128	1	FALSE
PPP1CB	3333.44	0.0273237	0.247145	0.110557	0.911967	1	FALSE
PPP1CC	5823.73	0.0794874	0.240182	0.330946	0.740685	1	FALSE
PPP1R10	2375.3	0.131277	0.228799	0.573768	0.566125	1	FALSE
PPP1R11	1057.84	0.00977174	0.252767	0.0386592	0.969162	1	FALSE
PPP1R11P1	0.253314	0	0.0747468	0	1	1	FALSE
PPP1R12A	2664.84	-0.130145	0.238563	-0.545539	0.585383	1	FALSE
PPP1R12B	345.7	-0.265175	0.304168	-0.871804	0.383315	1	FALSE
PPP1R12C	1919.63	-0.028359	0.246527	-0.115034	0.908418	1	FALSE
PPP1R13B	546.473	-0.0344576	0.263263	-0.130887	0.895865	1	FALSE
PPP1R13L	812.408	-0.137552	0.307897	-0.446748	0.655057	1	FALSE
PPP1R14A	260.045	-0.00651868	0.307845	-0.0211752	0.983106	1	FALSE
PPP1R14B	1764.83	-0.0032025	0.276942	-0.0115638	0.990774	1	FALSE
PPP1R14BP2	0.501372	-0.0210793	0.0844962	-0.249471	0.802997	1	FALSE
PPP1R14BP3	126.196	-0.0113967	0.29078	-0.0391936	0.968736	1	FALSE
PPP1R14C	6.27921	-0.34978	0.2458	-1.42303	0.154728	1	FALSE
PPP1R14D	0.515991	0	0.0768496	0	1	1	FALSE
PPP1R15A	2774.46	-0.0203792	0.234937	-0.0867431	0.930876	1	FALSE
PPP1R15B	2583.27	-0.219665	0.293057	-0.749565	0.453516	1	FALSE
PPP1R16A	1515.73	-0.00413177	0.269123	-0.0153527	0.987751	1	FALSE
PPP1R16B	4223.11	0.0525723	0.233662	0.224993	0.821985	1	FALSE
PPP1R17	1.37194	0.0411845	0.149873	0.274796	0.783473	1	FALSE
PPP1R18	1931.04	-0.0615215	0.258327	-0.238154	0.811762	1	FALSE
PPP1R1A	118.614	0.0227284	0.306121	0.0742464	0.940814	1	FALSE
PPP1R1B	99.5484	0.210917	0.305499	0.690402	0.489941	1	FALSE
PPP1R1C	38.5127	0.0658957	0.307643	0.214195	0.830395	1	FALSE
PPP1R2	684.724	0.0654764	0.265922	0.246224	0.805509	1	FALSE
PPP1R21	1900.02	-0.101196	0.239618	-0.422322	0.67279	1	FALSE
PPP1R26	1690.62	-0.012202	0.241395	-0.050548	0.959686	1	FALSE
PPP1R26-AS1	132.053	-0.209443	0.299301	-0.699772	0.484069	1	FALSE
PPP1R27	0.687136	0.0482316	0.0849613	0.567688	0.570247	1	FALSE
PPP1R2P2	0.250578	0.0212037	0.0747468	0.283673	0.776661	1	FALSE
PPP1R2P3	0.250232	0	0.0747468	0	1	1	FALSE
PPP1R32	30.65	-0.0555309	0.307895	-0.180357	0.856873	1	FALSE
PPP1R35	488.75	0.0085703	0.295339	0.0290185	0.97685	1	FALSE
PPP1R36	11.2418	-0.00712623	0.287862	-0.0247557	0.98025	1	FALSE
PPP1R37	829.328	-0.0611544	0.243982	-0.250651	0.802084	1	FALSE
PPP1R3A	0.357314	0	0.0747468	0	1	1	FALSE
PPP1R3B	5163.67	-0.0937163	0.281555	-0.332852	0.739246	1	FALSE
PPP1R3C	42.1372	0.477821	0.280527	1.7033	0.0885124	1	FALSE
PPP1R3D	204.974	-0.0454381	0.25968	-0.174977	0.861097	1	FALSE
PPP1R3E	124.525	-0.156598	0.289471	-0.54098	0.588521	1	FALSE
PPP1R3F	257.8	-0.0073547	0.257441	-0.0285685	0.977209	1	FALSE
PPP1R3G	19.5535	-0.022253	0.281757	-0.0789795	0.937049	1	FALSE
PPP1R7	1273.13	0.0372956	0.244166	0.152747	0.878598	1	FALSE
PPP1R8	1887.17	0.144847	0.234772	0.616967	0.537257	1	FALSE
PPP1R8P1	1.58396	0.171059	0.158786	1.07729	0.281352	1	FALSE
PPP1R9A	1026.52	-0.153936	0.288642	-0.533312	0.593818	1	FALSE
PPP1R9B	710.441	-0.0490944	0.2714	-0.180893	0.856451	1	FALSE
PPP2CA	4303.1	0.016874	0.230314	0.0732652	0.941595	1	FALSE
PPP2CB	3013.54	-0.0241289	0.249306	-0.0967842	0.922898	1	FALSE
PPP2R1A	11895.5	0.0658477	0.281779	0.233686	0.815229	1	FALSE
PPP2R1B	2809.23	-0.0333176	0.246059	-0.135405	0.892292	1	FALSE
PPP2R2A	2096.36	-0.00945613	0.223639	-0.042283	0.966273	1	FALSE
PPP2R2B	93.2942	0.0712693	0.291668	0.244351	0.806959	1	FALSE
PPP2R2C	188.311	0.0619787	0.285406	0.217159	0.828084	1	FALSE
PPP2R2D	1104.62	-0.0195964	0.263818	-0.0742802	0.940787	1	FALSE
PPP2R2DP1	0.562115	0.0463598	0.0782724	0.592288	0.553658	1	FALSE
PPP2R3A	482.72	-0.149483	0.253455	-0.589783	0.555336	1	FALSE
PPP2R3B	1738.14	-0.0787501	0.266919	-0.295034	0.767968	1	FALSE
PPP2R3C	420.256	0.0828228	0.24742	0.334745	0.737817	1	FALSE
PPP2R5A	1572.08	-0.0589076	0.234117	-0.251616	0.801338	1	FALSE
PPP2R5B	133.592	-0.170469	0.307559	-0.554265	0.579398	1	FALSE
PPP2R5C	2442.13	0.0420111	0.226065	0.185836	0.852573	1	FALSE
PPP2R5D	2303.81	0.0427084	0.271451	0.157333	0.874982	1	FALSE
PPP2R5E	1481.51	-0.0429494	0.235207	-0.182603	0.85511	1	FALSE
PPP3CA	666.249	0.0946265	0.251649	0.376026	0.706897	1	FALSE
PPP3CB	1681.59	-0.0979855	0.23762	-0.412362	0.680074	1	FALSE
PPP3CB-AS1	17.0101	-0.16565	0.298271	-0.555365	0.578645	1	FALSE
PPP3CC	338.464	-0.0158193	0.242159	-0.0653262	0.947914	1	FALSE
PPP3R1	1474.04	-0.115564	0.250081	-0.462105	0.644006	1	FALSE
PPP4C	4038.81	0.118181	0.292171	0.404493	0.68585	1	FALSE
PPP4R1	3546.23	-0.0198945	0.235941	-0.0843199	0.932802	1	FALSE
PPP4R1-AS1	1.47085	-0.0690649	0.131876	-0.523709	0.600481	1	FALSE
PPP4R1L	415.294	-0.258912	0.287204	-0.901493	0.367326	1	FALSE
PPP4R2	2754.29	-0.0301651	0.255435	-0.118093	0.905994	1	FALSE
PPP4R3A	2541.01	-0.00863257	0.251003	-0.0343923	0.972564	1	FALSE
PPP4R3B	2317.95	-0.0366641	0.257848	-0.142193	0.886928	1	FALSE
PPP4R4	24.189	0.00732527	0.307073	0.0238552	0.980968	1	FALSE
PPP5C	2642.96	0.0422353	0.257149	0.164244	0.869539	1	FALSE
PPP5D1	10.0949	0.0168403	0.281509	0.0598213	0.952298	1	FALSE
PPP6C	2178.95	0.0704568	0.23306	0.302312	0.762414	1	FALSE
PPP6R1	2687.6	-0.0308315	0.278864	-0.110561	0.911964	1	FALSE
PPP6R2	3258.39	-0.0310839	0.247553	-0.125565	0.900077	1	FALSE
PPP6R3	3492.78	0.124468	0.225133	0.552864	0.580357	1	FALSE
PPRC1	2147.91	-0.0038909	0.265535	-0.014653	0.988309	1	FALSE
PPT1	4769.11	0.0894217	0.232913	0.383928	0.701032	1	FALSE
PPT2	1026.26	-0.00510726	0.24978	-0.0204471	0.983687	1	FALSE
PPT2-EGFL8	11.8528	-0.756519	0.274483	-2.75616	0.00584836	1	FALSE
PPTC7	722.69	0.0801975	0.258988	0.309657	0.756822	1	FALSE
PPWD1	1120.47	0.0131273	0.262299	0.050047	0.960085	1	FALSE
PPY	0.825354	0.00937149	0.109182	0.0858333	0.931599	1	FALSE
PQBP1	1615.11	0.196936	0.271426	0.725562	0.468107	1	FALSE
PQLC1	1133.88	0.121009	0.293276	0.412611	0.679892	1	FALSE
PQLC2	656.969	0.044616	0.287741	0.155056	0.876777	1	FALSE
PQLC2L	21.5402	0.031846	0.303647	0.104878	0.916472	1	FALSE
PQLC3	777.193	-0.11852	0.239167	-0.495552	0.62021	1	FALSE
PRADC1	129.151	0.0614226	0.306414	0.200456	0.841124	1	FALSE
PRADC1P1	0.294852	-0.043529	0.0747468	-0.582352	0.560329	1	FALSE
PRAF2	120.228	-0.198519	0.307903	-0.644745	0.519092	1	FALSE
PRAM1	5.48576	-0.113857	0.217595	-0.523254	0.600798	1	FALSE
PRB3	11.3217	-0.168902	0.277896	-0.607787	0.543329	1	FALSE
PRC1	1790.59	0.112462	0.26435	0.425429	0.670524	1	FALSE
PRC1-AS1	7.61036	-0.323384	0.25934	-1.24695	0.212415	1	FALSE
PRCAT47	3.63545	0.0757179	0.188226	0.402272	0.687484	1	FALSE
PRCC	3187.38	-0.102534	0.273893	-0.374358	0.708138	1	FALSE
PRCD	30.7943	-0.040552	0.302488	-0.134061	0.893354	1	FALSE
PRCP	2993.3	-0.0079974	0.228106	-0.0350601	0.972032	1	FALSE
PRDM1	3802.17	-0.030513	0.23335	-0.13076	0.895965	1	FALSE
PRDM10	398.434	-0.0821126	0.277806	-0.295576	0.767554	1	FALSE
PRDM11	591.288	0.0452387	0.248011	0.182406	0.855264	1	FALSE
PRDM12	1.13125	-0.012114	0.128869	-0.0940025	0.925107	1	FALSE
PRDM13	4.52742	0.0714559	0.226967	0.314829	0.752891	1	FALSE
PRDM14	221.588	0.19603	0.267817	0.731952	0.464198	1	FALSE
PRDM15	352.329	0.106878	0.25889	0.412832	0.679729	1	FALSE
PRDM16	48.7923	0.134989	0.307642	0.438786	0.660817	1	FALSE
PRDM2	1028.7	-0.0340293	0.241552	-0.140878	0.887966	1	FALSE
PRDM4	1144.25	0.104731	0.241627	0.433439	0.664696	1	FALSE
PRDM5	167.689	0.0732762	0.276713	0.26481	0.791156	1	FALSE
PRDM6	5.40768	-0.0116136	0.232715	-0.0499051	0.960198	1	FALSE
PRDM8	0.301828	0	0.0747468	0	1	1	FALSE
PRDM9	5.9016	0.0674277	0.252037	0.267531	0.789061	1	FALSE
PRDX1	19598.9	0.0751116	0.226107	0.332195	0.739742	1	FALSE
PRDX1P1	4.8773	-0.0380155	0.215746	-0.176205	0.860133	1	FALSE
PRDX2	9012.58	-0.0379922	0.291251	-0.130445	0.896214	1	FALSE
PRDX2P1	1.36454	0.0917458	0.149244	0.614735	0.53873	1	FALSE
PRDX2P3	0.664254	-0.000913394	0.100869	-0.00905524	0.992775	1	FALSE
PRDX2P4	0.656406	0.0263732	0.0846257	0.311646	0.75531	1	FALSE
PRDX3	4963.18	0.239929	0.237599	1.00981	0.312589	1	FALSE
PRDX3P1	1.35067	-0.0256133	0.135704	-0.188745	0.850293	1	FALSE
PRDX3P2	0.418618	0.0212037	0.0747468	0.283673	0.776661	1	FALSE
PRDX4	2144.94	0.0638259	0.231119	0.27616	0.782425	1	FALSE
PRDX5	12064	0.0846745	0.249819	0.338944	0.734652	1	FALSE
PRDX6	8358.16	0.0251588	0.244411	0.102936	0.918013	1	FALSE
PREB	1718.38	0.121603	0.257628	0.472011	0.636919	1	FALSE
PRELID1	1813.65	0.109688	0.293385	0.373871	0.7085	1	FALSE
PRELID1P1	11.814	0.147381	0.285075	0.516989	0.605164	1	FALSE
PRELID1P4	0.906739	0.0287395	0.102353	0.28079	0.778872	1	FALSE
PRELID2	169.181	0.020526	0.304952	0.0673089	0.946336	1	FALSE
PRELID3A	74.4988	-0.117373	0.298329	-0.393434	0.693999	1	FALSE
PRELID3B	639.822	-0.047603	0.25102	-0.189638	0.849593	1	FALSE
PRELP	16.0482	-0.105858	0.278832	-0.379649	0.704206	1	FALSE
PREP	1856.23	0.0774866	0.23594	0.328417	0.742596	1	FALSE
PREPL	1263.02	0.0777621	0.260418	0.298605	0.765241	1	FALSE
PREX1	7454.56	0.164723	0.24739	0.665843	0.505511	1	FALSE
PREX2	623.689	-0.162087	0.30514	-0.53119	0.595287	1	FALSE
PRF1	0.420163	-0.0219514	0.0747468	-0.293677	0.769005	1	FALSE
PRG4	0.707656	0	0.086335	0	1	1	FALSE
PRH1	2.89409	-0.0676976	0.192183	-0.352256	0.724647	1	FALSE
PRH2	2.33616	-0.0729575	0.187754	-0.38858	0.697587	1	FALSE
PRICKLE1	1300.31	0.136086	0.237903	0.572024	0.567306	1	FALSE
PRICKLE2	160.148	-0.183783	0.294576	-0.623891	0.532699	1	FALSE
PRICKLE2-AS1	0.294852	-0.043529	0.0747468	-0.582352	0.560329	1	FALSE
PRICKLE3	209	-0.150002	0.303233	-0.494674	0.620831	1	FALSE
PRICKLE4	193.195	-0.137146	0.300348	-0.456622	0.647943	1	FALSE
PRIM1	516.603	0.174048	0.285278	0.610099	0.541796	1	FALSE
PRIM2	314.765	-0.0283597	0.285933	-0.0991831	0.920993	1	FALSE
PRIMA1	906.887	-0.062472	0.276849	-0.225654	0.82147	1	FALSE
PRIMPOL	124.67	-0.047841	0.297644	-0.160732	0.872304	1	FALSE
PRKAA1	885.005	-0.0825749	0.270946	-0.304765	0.760545	1	FALSE
PRKAA2	273.79	0.130323	0.24848	0.524482	0.599943	1	FALSE
PRKAB1	777.049	0.0767629	0.235371	0.326136	0.744322	1	FALSE
PRKAB2	2391.6	0.042457	0.295418	0.143719	0.885723	1	FALSE
PRKACA	1271.42	-0.171068	0.282436	-0.605687	0.544722	1	FALSE
PRKACB	610.83	-0.0369337	0.27359	-0.134996	0.892615	1	FALSE
PRKAG1	814.86	-0.0724765	0.244673	-0.296218	0.767064	1	FALSE
PRKAG2	462.083	-0.0186093	0.244423	-0.0761359	0.939311	1	FALSE
PRKAG2-AS1	20.7319	-0.199596	0.295221	-0.67609	0.498984	1	FALSE
PRKAR1A	5348.83	0.0930224	0.236978	0.392536	0.694662	1	FALSE
PRKAR1AP1	0.349671	0.0212037	0.0747468	0.283673	0.776661	1	FALSE
PRKAR1B	1148.85	0.00549836	0.27134	0.0202637	0.983833	1	FALSE
PRKAR2A	2141.31	-0.202107	0.227007	-0.890312	0.373298	1	FALSE
PRKAR2A-AS1	20.5141	-0.0878327	0.301982	-0.290854	0.771163	1	FALSE
PRKAR2B	212.364	-0.0405519	0.275826	-0.14702	0.883116	1	FALSE
PRKCA	180.429	0.00933962	0.26634	0.0350665	0.972027	1	FALSE
PRKCB	21.1744	0.0492731	0.303164	0.16253	0.870889	1	FALSE
PRKCD	724.081	0.0529098	0.272252	0.194341	0.845909	1	FALSE
PRKCDBP	1885.35	-0.0453471	0.305517	-0.148428	0.882005	1	FALSE
PRKCE	25.6355	0.0931205	0.305556	0.304758	0.760551	1	FALSE
PRKCG	102.324	-0.425238	0.294735	-1.44278	0.149082	1	FALSE
PRKCH	470.189	-0.0263017	0.261687	-0.100508	0.919941	1	FALSE
PRKCI	2417.42	-0.10049	0.265098	-0.379067	0.704638	1	FALSE
PRKCQ	922.136	-0.0233663	0.285539	-0.0818321	0.93478	1	FALSE
PRKCQ-AS1	284.007	-0.129088	0.295837	-0.436347	0.662585	1	FALSE
PRKCSH	11394.6	-0.0565017	0.278549	-0.202843	0.839258	1	FALSE
PRKCZ	1480.28	0.0663949	0.28102	0.236263	0.813228	1	FALSE
PRKD1	296.829	0.238991	0.275446	0.867652	0.385585	1	FALSE
PRKD2	1793.83	-0.0429292	0.296005	-0.145028	0.884688	1	FALSE
PRKD3	5222.75	-0.0413414	0.27406	-0.150848	0.880096	1	FALSE
PRKDC	11576	0.109847	0.297251	0.369543	0.711723	1	FALSE
PRKG1	52.3591	-0.0332629	0.303668	-0.109537	0.912777	1	FALSE
PRKG1-AS1	7.419	0.0255371	0.252252	0.101236	0.919363	1	FALSE
PRKG2	45.1597	0.00024193	0.307773	0.000786067	0.999373	1	FALSE
PRKRA	1689.21	0.0790463	0.230797	0.342492	0.73198	1	FALSE
PRKRIP1	1063.61	-0.0207986	0.257854	-0.0806605	0.935712	1	FALSE
PRKX	1610	-0.12294	0.261706	-0.469764	0.638524	1	FALSE
PRKXP1	2.84841	-0.199617	0.192092	-1.03918	0.298723	1	FALSE
PRKY	277.738	-0.393292	0.284242	-1.38365	0.166465	1	FALSE
PRL	0.584267	0.0214064	0.0757351	0.282648	0.777446	1	FALSE
PRLHR	1.07818	-0.0274411	0.131414	-0.208815	0.834593	1	FALSE
PRLR	430.653	-0.0146416	0.277209	-0.052818	0.957877	1	FALSE
PRMT1	11281.6	0.207127	0.278889	0.742687	0.457671	1	FALSE
PRMT1P1	2.6718	0.0829263	0.187702	0.441798	0.658635	1	FALSE
PRMT2	3536.17	0.120393	0.239842	0.501966	0.615692	1	FALSE
PRMT3	577.043	0.227199	0.268945	0.84478	0.398234	1	FALSE
PRMT5	4030.93	0.219495	0.228467	0.96073	0.336688	1	FALSE
PRMT5-AS1	2.60986	-0.22772	0.165006	-1.38007	0.167564	1	FALSE
PRMT5P1	4.92946	0.0480363	0.234629	0.204733	0.83778	1	FALSE
PRMT6	850.199	0.0835298	0.243696	0.342763	0.731777	1	FALSE
PRMT7	1038.36	0.0753747	0.257522	0.292693	0.769757	1	FALSE
PRMT8	15.861	0.16532	0.284717	0.580646	0.561479	1	FALSE
PRMT9	554.809	0.030469	0.278392	0.109447	0.912848	1	FALSE
PRNCR1	1.0065	-0.0208619	0.108622	-0.192059	0.847696	1	FALSE
PRND	152.005	0.0161342	0.287069	0.0562034	0.95518	1	FALSE
PRNP	453.647	0.204443	0.246289	0.830094	0.406486	1	FALSE
PRO1804	0.194744	-0.0219514	0.0747468	-0.293677	0.769005	1	FALSE
PROB1	240.058	0.0200757	0.274501	0.0731352	0.941699	1	FALSE
PROC	4.11007	0.0138095	0.214258	0.0644529	0.94861	1	FALSE
PROCA1	661.406	-0.279082	0.278695	-1.00139	0.316639	1	FALSE
PROCR	53.7423	-0.160672	0.305054	-0.5267	0.598402	1	FALSE
PRODH	20.1602	0.0163421	0.276211	0.0591653	0.95282	1	FALSE
PRODH2	0.462536	-0.000373885	0.0747468	-0.00500202	0.996009	1	FALSE
PROK1	4.58572	-0.0400746	0.223661	-0.179176	0.8578	1	FALSE
PROK2	1.62544	-0.0821404	0.158931	-0.516831	0.605274	1	FALSE
PROKR1	75.76	-0.0348786	0.303827	-0.114797	0.908606	1	FALSE
PROKR2	0.207189	-0.0219514	0.0747468	-0.293677	0.769005	1	FALSE
PROM1	136.289	0.278797	0.274185	1.01682	0.309239	1	FALSE
PROM2	10.7562	0.199227	0.27855	0.715231	0.474466	1	FALSE
PRORSD1P	13.4986	-0.159029	0.289694	-0.548954	0.583037	1	FALSE
PROS1	466.758	0.287651	0.293091	0.981437	0.326377	1	FALSE
PROSC	648.47	0.0179219	0.260845	0.0687072	0.945223	1	FALSE
PROSER1	1861.77	0.00753724	0.239534	0.0314662	0.974898	1	FALSE
PROSER2	445.966	-0.0364588	0.295394	-0.123424	0.901771	1	FALSE
PROSER2-AS1	0.907408	-0.0106892	0.11177	-0.0956356	0.92381	1	FALSE
PROSER3	404.704	-0.225662	0.272578	-0.827881	0.407738	1	FALSE
PROX1	34.2685	-0.199934	0.295019	-0.677699	0.497963	1	FALSE
PROX1-AS1	1.31715	0.117375	0.145374	0.8074	0.419436	1	FALSE
PROZ	1.51495	-0.0412478	0.156485	-0.26359	0.792096	1	FALSE
PRPF18	135.03	0.246659	0.281001	0.877789	0.380058	1	FALSE
PRPF19	4013.26	0.109146	0.253583	0.430415	0.666894	1	FALSE
PRPF3	1370.42	-0.0867013	0.271165	-0.319736	0.749169	1	FALSE
PRPF31	1753.73	0.116083	0.285215	0.407002	0.684006	1	FALSE
PRPF38A	1771.46	0.0131984	0.235231	0.0561084	0.955255	1	FALSE
PRPF38AP1	0.629905	0.0208752	0.090835	0.229814	0.818236	1	FALSE
PRPF38AP2	1.14963	-0.0357322	0.109822	-0.325364	0.744905	1	FALSE
PRPF38B	1994.03	-0.0621604	0.24615	-0.252531	0.800631	1	FALSE
PRPF39	1421.08	0.0561434	0.291325	0.192717	0.84718	1	FALSE
PRPF4	1254.3	0.0274696	0.236563	0.116119	0.907558	1	FALSE
PRPF40A	7733.67	0.0677287	0.224122	0.302195	0.762503	1	FALSE
PRPF40B	981.435	-0.171799	0.254354	-0.675433	0.4994	1	FALSE
PRPF4B	2919.13	0.0757734	0.283482	0.267295	0.789242	1	FALSE
PRPF6	4135.53	0.165686	0.2518	0.658007	0.510533	1	FALSE
PRPF8	14589.6	0.0517352	0.231279	0.223691	0.822998	1	FALSE
PRPH	19.4212	-0.0720631	0.253165	-0.284648	0.775914	1	FALSE
PRPH2	22.419	-0.167029	0.302557	-0.552056	0.58091	1	FALSE
PRPS1	1304.25	0.149431	0.237815	0.62835	0.529775	1	FALSE
PRPS1L1	0.214163	0	0.0747468	0	1	1	FALSE
PRPS2	71.9204	0.161151	0.307341	0.524341	0.600041	1	FALSE
PRPSAP1	1095.86	0.00543016	0.241583	0.0224774	0.982067	1	FALSE
PRPSAP2	1648.64	0.00979165	0.241577	0.0405322	0.967669	1	FALSE
PRR11	931.322	-0.0879076	0.264927	-0.331819	0.740026	1	FALSE
PRR12	2606.61	-0.093385	0.288508	-0.323682	0.746179	1	FALSE
PRR13	735.898	0.0687569	0.252076	0.272763	0.785036	1	FALSE
PRR13P2	1.35284	-0.0425755	0.121684	-0.349887	0.726424	1	FALSE
PRR13P5	3.37646	-0.261391	0.210905	-1.23938	0.215204	1	FALSE
PRR14	461.405	-0.084471	0.286862	-0.294465	0.768403	1	FALSE
PRR14L	3188.63	0.0134092	0.288441	0.0464886	0.962921	1	FALSE
PRR15	28.9567	-0.051288	0.305794	-0.167721	0.866803	1	FALSE
PRR15L	4.16147	0.124053	0.211288	0.587125	0.55712	1	FALSE
PRR16	17.2613	-0.115092	0.292313	-0.393728	0.693782	1	FALSE
PRR18	3.04805	0.105524	0.204199	0.516768	0.605318	1	FALSE
PRR19	143.636	-0.074688	0.303282	-0.246266	0.805477	1	FALSE
PRR22	54.7027	0.11482	0.303548	0.37826	0.705237	1	FALSE
PRR25	0.199546	-0.000373885	0.0747468	-0.00500202	0.996009	1	FALSE
PRR29	35.75	-0.203018	0.307892	-0.659382	0.509651	1	FALSE
PRR29-AS1	0.642482	0.0515244	0.0910962	0.565604	0.571663	1	FALSE
PRR3	372.73	0.0882562	0.243994	0.361714	0.717565	1	FALSE
PRR34-AS1	0.240869	0	0.0747468	0	1	1	FALSE
PRR35	5.10416	0.0313741	0.203153	0.154436	0.877266	1	FALSE
PRR36	431.408	-0.099457	0.306313	-0.32469	0.745416	1	FALSE
PRR4	11.4132	0.0127794	0.289791	0.0440987	0.964826	1	FALSE
PRR5	398.96	0.00187647	0.26467	0.00708984	0.994343	1	FALSE
PRR5-ARHGAP8	5.93636	-0.170546	0.236575	-0.720896	0.470974	1	FALSE
PRR5L	146.887	0.186874	0.293001	0.637796	0.523607	1	FALSE
PRR7	140.54	-0.0481675	0.244282	-0.19718	0.843687	1	FALSE
PRR7-AS1	7.85215	-0.0348832	0.245198	-0.142266	0.88687	1	FALSE
PRRC1	2317.45	0.0632755	0.270166	0.23421	0.814822	1	FALSE
PRRC2A	15414.8	-0.0603179	0.247969	-0.243248	0.807814	1	FALSE
PRRC2B	11927.8	-0.0200125	0.251807	-0.0794755	0.936654	1	FALSE
PRRC2C	8997.28	-0.0484601	0.254658	-0.190295	0.849078	1	FALSE
PRRG1	56.7248	0.152521	0.298102	0.51164	0.608903	1	FALSE
PRRG2	130.49	-0.0748184	0.28151	-0.265775	0.790413	1	FALSE
PRRG3	211.755	-0.241295	0.276709	-0.872018	0.383199	1	FALSE
PRRG4	41.7705	0.146855	0.30487	0.481698	0.63002	1	FALSE
PRRT1	35.3265	-0.0444632	0.307391	-0.144647	0.884989	1	FALSE
PRRT2	99.6182	-0.0613393	0.288113	-0.2129	0.831405	1	FALSE
PRRT3	266.921	0.00555065	0.305377	0.0181764	0.985498	1	FALSE
PRRT3-AS1	4.80774	-0.0873795	0.232028	-0.376591	0.706478	1	FALSE
PRRT4	4.18081	-0.280565	0.200981	-1.39598	0.162721	1	FALSE
PRRX2	47.1796	0.0303738	0.304793	0.0996539	0.920619	1	FALSE
PRSS1	369.334	-0.0353799	0.300901	-0.11758	0.9064	1	FALSE
PRSS12	56.0747	-0.0508127	0.297006	-0.171083	0.864158	1	FALSE
PRSS16	453.563	-0.0857039	0.287975	-0.297609	0.766002	1	FALSE
PRSS2	243.657	-0.208422	0.296016	-0.704091	0.481376	1	FALSE
PRSS21	0.698912	0.0814178	0.0856288	0.950823	0.341694	1	FALSE
PRSS22	88.8124	-0.060474	0.285356	-0.211925	0.832166	1	FALSE
PRSS23	143.956	-0.062884	0.28002	-0.224569	0.822314	1	FALSE
PRSS27	72.4831	-0.0759278	0.307708	-0.246753	0.805099	1	FALSE
PRSS3	7.26558	-0.225211	0.260742	-0.863731	0.387736	1	FALSE
PRSS30P	2.81668	0.0260952	0.19361	0.134782	0.892784	1	FALSE
PRSS33	1.76301	-0.087179	0.158175	-0.551156	0.581526	1	FALSE
PRSS35	464.006	-0.310326	0.305998	-1.01414	0.310514	1	FALSE
PRSS36	7.89535	0.0358701	0.265304	0.135203	0.892451	1	FALSE
PRSS37	0.300322	-0.0650319	0.0747493	-0.87	0.3843	1	FALSE
PRSS3P1	0.973235	-0.0823267	0.118168	-0.696693	0.485995	1	FALSE
PRSS42	0.51838	-0.0183634	0.0759923	-0.241648	0.809053	1	FALSE
PRSS44	1.56247	0.110263	0.157072	0.701987	0.482688	1	FALSE
PRSS45	4.88029	-0.102407	0.233021	-0.439477	0.660316	1	FALSE
PRSS46	3.62186	-0.188412	0.20139	-0.935558	0.349501	1	FALSE
PRSS48	0.41063	0.0212037	0.0747468	0.283673	0.776661	1	FALSE
PRSS50	16.3836	-0.287126	0.293985	-0.976667	0.328734	1	FALSE
PRSS51	106.495	-0.0502885	0.303002	-0.165967	0.868183	1	FALSE
PRSS53	36.3182	0.0532858	0.299149	0.178125	0.858625	1	FALSE
PRSS54	0.200215	-0.043529	0.0747468	-0.582352	0.560329	1	FALSE
PRSS57	0.936823	-0.0962979	0.115645	-0.832702	0.405013	1	FALSE
PRSS8	3509.58	0.0185325	0.285359	0.0649446	0.948218	1	FALSE
PRTFDC1	291.738	0.0987805	0.274513	0.359839	0.718968	1	FALSE
PRTG	805.617	-0.125263	0.29678	-0.422073	0.672972	1	FALSE
PRTN3	1.35308	-0.0603401	0.129272	-0.46677	0.640665	1	FALSE
PRUNE1	1020.16	-0.0138362	0.22612	-0.0611897	0.951208	1	FALSE
PRUNE2	181.998	-0.247157	0.29817	-0.828915	0.407153	1	FALSE
PRX	270.454	0.0598949	0.263618	0.227203	0.820266	1	FALSE
PSAP	24112.6	-0.00192018	0.23097	-0.00831356	0.993367	1	FALSE
PSAPL1	1.42788	0.143708	0.145573	0.987193	0.323548	1	FALSE
PSAT1	3849.23	0.102451	0.305506	0.335349	0.737362	1	FALSE
PSAT1P1	0.522442	-0.0447215	0.0762261	-0.586695	0.557409	1	FALSE
PSAT1P2	0.207189	-0.0219514	0.0747468	-0.293677	0.769005	1	FALSE
PSAT1P3	3.21914	-0.00276467	0.191975	-0.0144012	0.98851	1	FALSE
PSAT1P4	0.201718	0	0.0747468	0	1	1	FALSE
PSCA	15.5207	-0.132809	0.293732	-0.452145	0.651164	1	FALSE
PSD	79.7992	-0.15987	0.291157	-0.549086	0.582947	1	FALSE
PSD2	17.5418	0.0818578	0.298812	0.273944	0.784128	1	FALSE
PSD3	290.242	0.0463359	0.282138	0.164231	0.869549	1	FALSE
PSD4	111.078	0.145412	0.282981	0.513857	0.607352	1	FALSE
PSEN1	2839.39	-0.0360532	0.260323	-0.138494	0.88985	1	FALSE
PSEN2	565.673	0.0572204	0.267609	0.213821	0.830687	1	FALSE
PSENEN	787.118	0.0609261	0.253703	0.240147	0.810216	1	FALSE
PSIP1	8655.72	0.0866162	0.23982	0.361172	0.717971	1	FALSE
PSKH1	1818.97	0.0838565	0.281517	0.297873	0.7658	1	FALSE
PSKH2	11.6125	0.0424465	0.286248	0.148286	0.882117	1	FALSE
PSMA1	893.519	-0.00689309	0.245404	-0.0280887	0.977591	1	FALSE
PSMA2	417.333	0.060694	0.286592	0.211779	0.83228	1	FALSE
PSMA2P2	0.51291	0	0.0766536	0	1	1	FALSE
PSMA2P3	3.13441	0.112382	0.194569	0.577595	0.563537	1	FALSE
PSMA3	3430.31	0.250059	0.24047	1.03988	0.298396	1	FALSE
PSMA3-AS1	619.381	-0.352518	0.277775	-1.26908	0.204413	1	FALSE
PSMA4	4046.7	0.138535	0.235161	0.58911	0.555787	1	FALSE
PSMA5	2686.52	0.177042	0.233348	0.758701	0.448031	1	FALSE
PSMA6	195.12	-0.211097	0.301067	-0.701163	0.483202	1	FALSE
PSMA6P1	5.59604	0.084698	0.239921	0.353025	0.72407	1	FALSE
PSMA6P2	1.79971	-0.104953	0.162689	-0.645113	0.518854	1	FALSE
PSMA6P4	0.506174	-0.000501465	0.0760367	-0.00659504	0.994738	1	FALSE
PSMA7	5948.36	0.173009	0.27016	0.640395	0.521916	1	FALSE
PSMA8	1.16988	-0.0239428	0.12565	-0.190552	0.848877	1	FALSE
PSMB1	5982.43	0.144891	0.249306	0.58118	0.561119	1	FALSE
PSMB10	13.0984	0.0405579	0.288461	0.140601	0.888185	1	FALSE
PSMB2	2693.84	0.0345019	0.256207	0.134665	0.892877	1	FALSE
PSMB3	2793.4	0.183007	0.285815	0.640299	0.521978	1	FALSE
PSMB3P2	0.391904	0.0212037	0.0747468	0.283673	0.776661	1	FALSE
PSMB4	7640.05	0.198683	0.242315	0.819938	0.412251	1	FALSE
PSMB5	6592.21	0.24488	0.239464	1.02262	0.306489	1	FALSE
PSMB6	4179.01	0.121163	0.264772	0.457612	0.647231	1	FALSE
PSMB7	4713.21	0.123095	0.270134	0.455683	0.648618	1	FALSE
PSMB8	2.51678	-0.031953	0.191163	-0.16715	0.867252	1	FALSE
PSMB8-AS1	0.189273	0	0.0747468	0	1	1	FALSE
PSMB9	0.440416	-0.000477999	0.0806784	-0.00592475	0.995273	1	FALSE
PSMC1	54.6567	-0.2999	0.300681	-0.997403	0.318569	1	FALSE
PSMC1P1	10.3609	0.216221	0.265128	0.815536	0.414765	1	FALSE
PSMC1P10	0.306628	-0.000373885	0.0747468	-0.00500202	0.996009	1	FALSE
PSMC1P11	0.350017	0.0427812	0.0747468	0.572348	0.567086	1	FALSE
PSMC1P2	0.302174	0.0212037	0.0747468	0.283673	0.776661	1	FALSE
PSMC1P3	0.189273	0	0.0747468	0	1	1	FALSE
PSMC1P8	0.357659	0.0212037	0.0747468	0.283673	0.776661	1	FALSE
PSMC1P9	1.03367	-0.0361895	0.119667	-0.302418	0.762333	1	FALSE
PSMC2	2364.41	0.12308	0.225072	0.546848	0.584483	1	FALSE
PSMC3	4418.5	0.208652	0.255164	0.817718	0.413518	1	FALSE
PSMC3IP	549.656	0.173642	0.250873	0.692151	0.488843	1	FALSE
PSMC4	2736.1	0.0250436	0.252737	0.0990896	0.921067	1	FALSE
PSMC5	4068.17	0.0353542	0.250248	0.141277	0.887651	1	FALSE
PSMC6	1523.74	0.125388	0.249742	0.502072	0.615617	1	FALSE
PSMD1	4616.95	0.0815027	0.218497	0.373015	0.709137	1	FALSE
PSMD10	932.837	0.123674	0.237312	0.521145	0.602266	1	FALSE
PSMD11	4253.76	0.0345744	0.235706	0.146684	0.883381	1	FALSE
PSMD12	1724.03	0.0698107	0.225858	0.309091	0.757252	1	FALSE
PSMD12P	0.559942	-0.000546101	0.0883663	-0.00617997	0.995069	1	FALSE
PSMD13	3354.72	0.130723	0.225824	0.578873	0.562675	1	FALSE
PSMD14	2531.17	0.165618	0.235934	0.701968	0.482699	1	FALSE
PSMD2	8845.2	0.123537	0.253982	0.486399	0.626684	1	FALSE
PSMD3	5721.91	0.0195877	0.286327	0.0684101	0.945459	1	FALSE
PSMD4	3266.13	0.21532	0.263928	0.815827	0.414599	1	FALSE
PSMD4P1	0.551735	0.0497407	0.0872408	0.570154	0.568573	1	FALSE
PSMD5	1383.38	-0.0512607	0.245654	-0.208671	0.834705	1	FALSE
PSMD5-AS1	168.602	-0.267718	0.298686	-0.89632	0.370082	1	FALSE
PSMD6	2541.42	0.177907	0.225516	0.78889	0.430177	1	FALSE
PSMD6-AS2	45.521	-0.238765	0.293509	-0.813482	0.415942	1	FALSE
PSMD7	4203.59	0.167461	0.234261	0.714846	0.474704	1	FALSE
PSMD7P1	6.93896	0.0458923	0.250864	0.182937	0.854848	1	FALSE
PSMD8	4960.11	0.0784646	0.271668	0.288826	0.772715	1	FALSE
PSMD8P1	1.2032	0.0286481	0.141962	0.201802	0.840072	1	FALSE
PSMD9	394.13	0.0860225	0.279437	0.307842	0.758202	1	FALSE
PSME1	1153.33	-0.0190865	0.251696	-0.0758315	0.939553	1	FALSE
PSME2	971.098	0.00620326	0.254391	0.0243847	0.980546	1	FALSE
PSME2P2	5.62897	0.133185	0.240165	0.554557	0.579198	1	FALSE
PSME3	4661.4	-0.0377992	0.229367	-0.164798	0.869103	1	FALSE
PSME4	6918.73	-0.143345	0.265985	-0.538922	0.589941	1	FALSE
PSMF1	1834.32	-0.0949514	0.28834	-0.329304	0.741926	1	FALSE
PSMG1	720.013	0.17917	0.24276	0.738057	0.46048	1	FALSE
PSMG2	1043.12	0.0396969	0.233292	0.170159	0.864885	1	FALSE
PSMG3	438.88	0.105513	0.268305	0.393259	0.694128	1	FALSE
PSMG3-AS1	64.5796	-0.213517	0.292097	-0.730979	0.464792	1	FALSE
PSMG4	291.138	0.050452	0.269641	0.187108	0.851576	1	FALSE
PSORS1C1	2.53752	0.172274	0.186007	0.926171	0.354357	1	FALSE
PSORS1C2	0.598183	0	0.0903285	0	1	1	FALSE
PSPC1	1652.14	0.17566	0.244824	0.717495	0.473069	1	FALSE
PSPC1P1	1.08256	0.0363445	0.128232	0.283427	0.776849	1	FALSE
PSPH	859.401	0.0207945	0.276744	0.0751399	0.940103	1	FALSE
PSPHP1	130.268	0.305501	0.282192	1.0826	0.278986	1	FALSE
PSPN	74.1582	-0.153459	0.296425	-0.517698	0.604669	1	FALSE
PSRC1	772.067	0.0909183	0.246232	0.369238	0.71195	1	FALSE
PSTK	170.018	-0.022669	0.288476	-0.078582	0.937365	1	FALSE
PSTPIP1	3.73124	-0.105055	0.203668	-0.515817	0.605982	1	FALSE
PSTPIP2	314.99	0.0690184	0.275291	0.250711	0.802038	1	FALSE
PTAFR	24.4971	0.0990651	0.29297	0.338141	0.735257	1	FALSE
PTAR1	1143.19	-0.112832	0.271511	-0.415571	0.677724	1	FALSE
PTBP1	13902.6	0.0586455	0.257846	0.227444	0.820079	1	FALSE
PTBP1P	2.65861	-0.0663147	0.196769	-0.337018	0.736104	1	FALSE
PTBP2	1034.65	-0.112026	0.244955	-0.457333	0.647432	1	FALSE
PTBP3	3387.87	-0.0841407	0.238383	-0.352964	0.724115	1	FALSE
PTCD1	231.671	0.0356247	0.286726	0.124246	0.90112	1	FALSE
PTCD2	288.118	-0.0365412	0.27084	-0.134918	0.892677	1	FALSE
PTCD3	3224.89	0.00983042	0.253181	0.0388276	0.969028	1	FALSE
PTCH1	449.258	-0.0576318	0.291977	-0.197385	0.843526	1	FALSE
PTCH2	60.495	-0.311496	0.298847	-1.04233	0.29726	1	FALSE
PTCHD1	74.045	0.145369	0.30571	0.475512	0.634422	1	FALSE
PTCHD1-AS	0.848637	-0.119531	0.0934804	-1.27868	0.20101	1	FALSE
PTCHD4	3.78654	0.0457641	0.214689	0.213164	0.831199	1	FALSE
PTCSC3	0.198878	0.0427812	0.0747468	0.572348	0.567086	1	FALSE
PTDSS1	1843.08	0.0990136	0.223733	0.442553	0.658089	1	FALSE
PTDSS2	1844.66	0.0882646	0.272143	0.324332	0.745687	1	FALSE
PTEN	746.446	-0.0739288	0.236582	-0.312487	0.754671	1	FALSE
PTENP1	16.8353	0.235013	0.298805	0.786509	0.431569	1	FALSE
PTENP1-AS	6.18655	-0.0216293	0.243559	-0.0888052	0.929237	1	FALSE
PTER	193.437	0.00167823	0.273349	0.00613949	0.995101	1	FALSE
PTF1A	0.661518	0.0238209	0.0828692	0.287452	0.773766	1	FALSE
PTGDR2	2.79875	-0.246755	0.202391	-1.2192	0.22277	1	FALSE
PTGDS	75.6634	0.0716159	0.298589	0.239848	0.810448	1	FALSE
PTGER1	9.15851	-0.152825	0.214262	-0.713263	0.475683	1	FALSE
PTGER2	1.93985	-0.0213767	0.14423	-0.148212	0.882175	1	FALSE
PTGER3	18.7101	-0.11657	0.301673	-0.386413	0.699191	1	FALSE
PTGER4	19.761	0.0934708	0.303343	0.308136	0.757979	1	FALSE
PTGER4P2-CDK2AP2P2	0.201718	0	0.0747468	0	1	1	FALSE
PTGES	7.63502	0.00317749	0.242459	0.0131053	0.989544	1	FALSE
PTGES2	1878.79	0.0874183	0.268484	0.3256	0.744727	1	FALSE
PTGES2-AS1	1.38062	0.0233648	0.139964	0.166935	0.867422	1	FALSE
PTGES3	5923.38	0.120202	0.22691	0.529737	0.596294	1	FALSE
PTGES3L	122.46	-0.0879289	0.292541	-0.300569	0.763743	1	FALSE
PTGES3P1	10.7618	-0.0327821	0.272911	-0.12012	0.904388	1	FALSE
PTGES3P2	1.42388	-0.0236811	0.136008	-0.174116	0.861774	1	FALSE
PTGES3P3	2.94784	0.0613248	0.182758	0.335552	0.737208	1	FALSE
PTGFR	89.133	-0.257158	0.307491	-0.836311	0.40298	1	FALSE
PTGFRN	1684.11	0.000399315	0.236785	0.00168641	0.998654	1	FALSE
PTGIS	1074.87	0.0881036	0.258539	0.340775	0.733273	1	FALSE
PTGR1	2544.08	-0.0790154	0.278587	-0.283629	0.776695	1	FALSE
PTGR2	132.067	-0.439096	0.270496	-1.6233	0.104526	1	FALSE
PTGS1	48.7186	0.0396767	0.301948	0.131402	0.895457	1	FALSE
PTGS2	10.8165	0.0948551	0.28493	0.332907	0.739204	1	FALSE
PTH1R	38.8543	0.23895	0.277152	0.862161	0.388599	1	FALSE
PTH2R	2.55363	-0.0190049	0.193442	-0.0982459	0.921737	1	FALSE
PTHLH	3.4691	-0.133296	0.209892	-0.635071	0.525382	1	FALSE
PTK2	3787.68	0.114155	0.23525	0.485251	0.627499	1	FALSE
PTK2B	144	-0.194518	0.276783	-0.702781	0.482192	1	FALSE
PTK6	4.71888	-0.0330412	0.207124	-0.159524	0.873256	1	FALSE
PTK7	9654.03	-0.0725694	0.23014	-0.315326	0.752514	1	FALSE
PTMA	6635.52	0.269336	0.227439	1.18421	0.236329	1	FALSE
PTMAP1	5.20279	-0.0415607	0.192669	-0.21571	0.829214	1	FALSE
PTMAP2	4.79577	0.0958064	0.213909	0.447885	0.654236	1	FALSE
PTMAP3	1.27236	-0.0434367	0.145587	-0.298357	0.765431	1	FALSE
PTMAP4	79.1287	0.150394	0.307261	0.489467	0.624511	1	FALSE
PTMAP5	59.2307	0.0875326	0.277116	0.31587	0.752101	1	FALSE
PTMAP8	2.86308	-0.0455212	0.184483	-0.24675	0.805102	1	FALSE
PTMS	12210.1	-0.0385286	0.303887	-0.126786	0.89911	1	FALSE
PTN	513.248	0.0739441	0.244742	0.30213	0.762553	1	FALSE
PTOV1	5418.41	-0.00461032	0.29494	-0.0156314	0.987528	1	FALSE
PTOV1-AS1	63.6105	-0.290455	0.307905	-0.943328	0.345513	1	FALSE
PTOV1-AS2	82.5247	-0.399353	0.303856	-1.31428	0.188751	1	FALSE
PTP4A1	1810.58	0.106158	0.236179	0.449482	0.653084	1	FALSE
PTP4A1P6	0.200215	-0.043529	0.0747468	-0.582352	0.560329	1	FALSE
PTP4A2	4683.96	0.0545323	0.223466	0.244029	0.807208	1	FALSE
PTP4A2P1	2.62355	-0.0236738	0.189953	-0.12463	0.900817	1	FALSE
PTP4A2P2	2.67308	0.0368941	0.198396	0.185962	0.852475	1	FALSE
PTP4A3	1556.77	-0.0291634	0.246143	-0.118481	0.905686	1	FALSE
PTPA	5455.94	0.0725309	0.249211	0.291042	0.771019	1	FALSE
PTPDC1	274.121	-0.2192	0.288328	-0.760245	0.447108	1	FALSE
PTPMT1	278.457	0.134157	0.263937	0.508292	0.611248	1	FALSE
PTPN1	1861.26	0.012475	0.243677	0.0511946	0.95917	1	FALSE
PTPN11	4143.94	0.0955333	0.284472	0.335827	0.737002	1	FALSE
PTPN12	6102.87	-0.00831789	0.237482	-0.0350254	0.972059	1	FALSE
PTPN13	4116.25	-0.0365464	0.307664	-0.118787	0.905444	1	FALSE
PTPN14	3077.08	-0.195625	0.260604	-0.750658	0.452858	1	FALSE
PTPN18	187.962	-0.11612	0.296266	-0.391946	0.695098	1	FALSE
PTPN2	1040.96	0.0469298	0.236342	0.198568	0.842601	1	FALSE
PTPN20	7.33627	0.0322652	0.18746	0.172118	0.863345	1	FALSE
PTPN21	1302.94	-0.0411782	0.262127	-0.157092	0.875172	1	FALSE
PTPN23	2377.36	-0.0677715	0.296916	-0.228251	0.819451	1	FALSE
PTPN2P1	0.207189	-0.0219514	0.0747468	-0.293677	0.769005	1	FALSE
PTPN2P2	0.456717	-0.0220302	0.0752397	-0.2928	0.769675	1	FALSE
PTPN3	56.7607	0.0850253	0.30105	0.282429	0.777615	1	FALSE
PTPN4	705.832	-0.0130095	0.268967	-0.0483685	0.961423	1	FALSE
PTPN5	451.969	-0.00152881	0.258257	-0.00591972	0.995277	1	FALSE
PTPN6	830.32	0.0530649	0.276342	0.192026	0.847722	1	FALSE
PTPN7	0.481739	0	0.0752826	0	1	1	FALSE
PTPN9	3083.7	0.0371238	0.231583	0.160305	0.872641	1	FALSE
PTPRA	2634.25	-0.023637	0.229624	-0.102938	0.918012	1	FALSE
PTPRB	2.62718	0.0710025	0.189013	0.37565	0.707177	1	FALSE
PTPRC	5.80508	0.0516562	0.245167	0.210698	0.833123	1	FALSE
PTPRD	2817.61	-0.0815891	0.303412	-0.268905	0.788002	1	FALSE
PTPRD-AS1	65.8279	-0.00462275	0.299442	-0.0154379	0.987683	1	FALSE
PTPRD-AS2	0.321245	0	0.0747468	0	1	1	FALSE
PTPRE	9.20807	0.178572	0.275086	0.64915	0.516242	1	FALSE
PTPRF	12397.9	0.147472	0.225974	0.652603	0.514012	1	FALSE
PTPRG	2635.85	0.0280459	0.25992	0.107902	0.914073	1	FALSE
PTPRG-AS1	48.5921	-0.112769	0.307736	-0.366448	0.714031	1	FALSE
PTPRH	2.11901	0.161266	0.177091	0.910643	0.362484	1	FALSE
PTPRJ	1912.6	-0.0520753	0.28077	-0.185473	0.852858	1	FALSE
PTPRK	1922.02	0.0704446	0.247567	0.284548	0.775991	1	FALSE
PTPRM	3850.91	-0.0135948	0.270248	-0.0503047	0.95988	1	FALSE
PTPRN	54.8533	-0.251399	0.306034	-0.821473	0.411377	1	FALSE
PTPRN2	28.4514	0.168049	0.305802	0.549534	0.582639	1	FALSE
PTPRO	5.61447	0.0715643	0.248446	0.288048	0.77331	1	FALSE
PTPRQ	0.998883	0.0292789	0.109115	0.268331	0.788445	1	FALSE
PTPRR	3.36973	0.0541301	0.205233	0.263749	0.791973	1	FALSE
PTPRS	938.561	0.015723	0.289307	0.0543471	0.956659	1	FALSE
PTPRT	41.4935	-0.0359925	0.293911	-0.12246	0.902534	1	FALSE
PTPRU	3731.44	0.237068	0.276822	0.856391	0.391782	1	FALSE
PTPRVP	3.99707	-0.131464	0.224986	-0.584321	0.559004	1	FALSE
PTPRZ1	482.047	0.126824	0.270086	0.469569	0.638663	1	FALSE
PTRF	186.147	0.023258	0.25212	0.0922499	0.9265	1	FALSE
PTRH1	133.257	0.0367124	0.307685	0.119318	0.905023	1	FALSE
PTRH2	616.541	0.176861	0.243785	0.725477	0.468159	1	FALSE
PTRHD1	604.175	0.109633	0.283112	0.387242	0.698577	1	FALSE
PTS	455.031	0.0615931	0.242822	0.253656	0.799762	1	FALSE
PTTG1	1478.32	0.0424273	0.276232	0.153593	0.877931	1	FALSE
PTTG1IP	6677.06	-0.0101069	0.225416	-0.0448369	0.964237	1	FALSE
PTTG2	0.311882	0.0427812	0.0747468	0.572348	0.567086	1	FALSE
PTTG3P	1.19202	0.0948901	0.132522	0.716031	0.473972	1	FALSE
PTX3	5.5807	0.0711826	0.225672	0.315426	0.752439	1	FALSE
PTX4	0.470212	0.00312666	0.0753303	0.041506	0.966892	1	FALSE
PUDP	719.484	0.0542617	0.267637	0.202743	0.839336	1	FALSE
PUF60	4224.33	0.146175	0.281338	0.519569	0.603364	1	FALSE
PUM1	4739.32	0.0517976	0.222175	0.233138	0.815654	1	FALSE
PUM2	4149.99	0.103928	0.245509	0.423318	0.672063	1	FALSE
PUM3	1998.96	0.129813	0.246782	0.526022	0.598873	1	FALSE
PURA	311.445	-0.0489303	0.271751	-0.180056	0.857109	1	FALSE
PURB	1464.75	-0.125285	0.265796	-0.471358	0.637385	1	FALSE
PURG	107.604	-0.128442	0.307778	-0.41732	0.676445	1	FALSE
PUS1	820.852	0.0244279	0.272748	0.0895621	0.928635	1	FALSE
PUS10	97.3469	-0.102112	0.284694	-0.358673	0.71984	1	FALSE
PUS3	481.402	0.110818	0.241773	0.458357	0.646696	1	FALSE
PUS7	1069.73	-0.0264655	0.265913	-0.0995272	0.92072	1	FALSE
PUS7L	361.092	-0.0627528	0.271021	-0.231542	0.816894	1	FALSE
PUSL1	478.502	0.179651	0.303851	0.591246	0.554356	1	FALSE
PVALB	0.199546	-0.000373885	0.0747468	-0.00500202	0.996009	1	FALSE
PVR	541.687	-0.0694807	0.284933	-0.24385	0.807347	1	FALSE
PVRL3-AS1	7.88968	-0.113783	0.234013	-0.486227	0.626806	1	FALSE
PVT1	98.8544	-0.100832	0.291497	-0.34591	0.729411	1	FALSE
PWAR1	3.77271	-0.0845386	0.213108	-0.396694	0.691593	1	FALSE
PWAR5	112.302	0.0603488	0.306232	0.197069	0.843774	1	FALSE
PWAR6	758.999	-0.322582	0.260088	-1.24028	0.214872	1	FALSE
PWP1	2192.53	0.153186	0.23855	0.642156	0.520772	1	FALSE
PWP2	1.04985	-0.0461008	0.118046	-0.390534	0.696142	1	FALSE
PWRN1	32.6254	-0.385278	0.307677	-1.25222	0.210491	1	FALSE
PWRN3	4.23016	0.00376272	0.20881	0.0180198	0.985623	1	FALSE
PWRN4	0.645191	-0.0521308	0.0834819	-0.624456	0.532328	1	FALSE
PWWP2A	1343.39	-0.146835	0.264053	-0.556082	0.578155	1	FALSE
PWWP2B	159.034	0.0488671	0.303772	0.160868	0.872198	1	FALSE
PXDC1	85.9234	0.196189	0.306504	0.640088	0.522116	1	FALSE
PXDN	14647.1	0.0489716	0.230047	0.212876	0.831424	1	FALSE
PXDNL	4.79123	-0.103884	0.230933	-0.449846	0.652821	1	FALSE
PXK	150.256	-0.0476216	0.282404	-0.168629	0.866088	1	FALSE
PXMP2	86.6406	0.103042	0.292018	0.352861	0.724193	1	FALSE
PXMP4	79.8768	-0.00717603	0.299531	-0.0239576	0.980886	1	FALSE
PXN	5215.35	-0.105431	0.249925	-0.421848	0.673136	1	FALSE
PXN-AS1	171.378	-0.0345489	0.286086	-0.120764	0.903878	1	FALSE
PXT1	2.11469	-0.168868	0.173239	-0.974769	0.329675	1	FALSE
PXYLP1	1403.17	-0.00614667	0.230673	-0.0266466	0.978742	1	FALSE
PYCARD	129.2	0.000397612	0.30772	0.00129212	0.998969	1	FALSE
PYCARD-AS1	9.0238	-0.0504469	0.27553	-0.18309	0.854727	1	FALSE
PYCR1	3341.64	0.145787	0.250787	0.581319	0.561026	1	FALSE
PYCR2	4564.35	-0.0683104	0.239123	-0.285671	0.77513	1	FALSE
PYCRL	625.613	0.161519	0.296471	0.544805	0.585888	1	FALSE
PYDC1	1.66953	-0.0519021	0.152754	-0.339776	0.734025	1	FALSE
PYGB	2930.15	0.164521	0.240454	0.68421	0.493843	1	FALSE
PYGL	1404.38	0.152642	0.265035	0.575932	0.564661	1	FALSE
PYGM	34.1171	-0.0751641	0.297941	-0.252278	0.800826	1	FALSE
PYGO1	43.7149	-0.261682	0.306506	-0.853759	0.393239	1	FALSE
PYGO2	1508.86	-0.014215	0.230668	-0.0616255	0.950861	1	FALSE
PYM1	2272.38	0.0872673	0.24451	0.356906	0.721162	1	FALSE
PYROXD1	45.3592	0.0699443	0.30729	0.227617	0.819944	1	FALSE
PYROXD2	37.0502	0.0865047	0.306352	0.28237	0.77766	1	FALSE
PYURF	1005.47	0.191281	0.231265	0.827107	0.408176	1	FALSE
PYY	15.1243	-0.188556	0.278024	-0.678201	0.497644	1	FALSE
PYY2	10.8419	-0.0303214	0.283721	-0.10687	0.914892	1	FALSE
PZP	3.37353	0.134381	0.19587	0.686072	0.492668	1	FALSE
QARS	7597.54	0.140923	0.231152	0.609657	0.542089	1	FALSE
QDPR	962.226	0.117836	0.247823	0.475483	0.634443	1	FALSE
QKI	2065.4	0.0110451	0.231841	0.0476407	0.962003	1	FALSE
QPCT	679.641	-0.237197	0.242303	-0.978928	0.327616	1	FALSE
QPCTL	429.98	0.0196162	0.260279	0.075366	0.939923	1	FALSE
QPRT	3915.48	0.0233586	0.264068	0.0884568	0.929514	1	FALSE
QRFPR	12.6107	0.172045	0.288023	0.597329	0.550288	1	FALSE
QRICH1	3958.77	0.0294254	0.230426	0.1277	0.898386	1	FALSE
QRICH2	133.108	-0.148674	0.293983	-0.505723	0.613051	1	FALSE
QRSL1	420.302	-0.0986242	0.261402	-0.377289	0.705959	1	FALSE
QSER1	1937.45	0.247921	0.261722	0.947269	0.343502	1	FALSE
QSOX1	3627.54	-0.0312097	0.236111	-0.132182	0.89484	1	FALSE
QSOX2	894.89	-0.003366	0.264054	-0.0127474	0.989829	1	FALSE
QTRT1	552.573	0.0389472	0.252215	0.154421	0.877278	1	FALSE
QTRT2	789.196	-0.100433	0.287954	-0.348783	0.727252	1	FALSE
R3HCC1	813.363	0.0564578	0.267405	0.211132	0.832784	1	FALSE
R3HCC1L	547.17	0.0137145	0.262244	0.0522966	0.958292	1	FALSE
R3HDM1	1515.35	0.045861	0.244614	0.187484	0.851282	1	FALSE
R3HDM2	1099.58	-0.15654	0.25743	-0.60809	0.543128	1	FALSE
R3HDM2P2	0.852892	0.0681474	0.102375	0.665662	0.505627	1	FALSE
R3HDM4	1777.56	-0.0414117	0.27318	-0.151591	0.879509	1	FALSE
R3HDML	1.28905	0.0282967	0.144661	0.195607	0.844918	1	FALSE
RAB10	3565.38	0.0722326	0.234011	0.308672	0.757571	1	FALSE
RAB11A	4151.3	0.137002	0.226248	0.605538	0.544821	1	FALSE
RAB11B	3767.99	0.0309604	0.305822	0.101237	0.919363	1	FALSE
RAB11B-AS1	283.579	-0.018631	0.296337	-0.062871	0.949869	1	FALSE
RAB11FIP1	1142.62	-0.0301699	0.253207	-0.119151	0.905155	1	FALSE
RAB11FIP2	643.129	-0.0381864	0.260599	-0.146533	0.883501	1	FALSE
RAB11FIP3	2740.73	-0.113494	0.251822	-0.450692	0.652211	1	FALSE
RAB11FIP4	1465.4	-0.0144974	0.238567	-0.0607687	0.951543	1	FALSE
RAB11FIP5	611.956	0.00506715	0.285043	0.0177768	0.985817	1	FALSE
RAB12	521.346	-0.202051	0.254575	-0.793682	0.427381	1	FALSE
RAB13	1383.87	0.0602473	0.234592	0.256817	0.79732	1	FALSE
RAB14	1713.24	-0.00924702	0.243262	-0.0380127	0.969678	1	FALSE
RAB15	2859.4	0.02025	0.255491	0.0792592	0.936826	1	FALSE
RAB17	9243.22	-0.229534	0.283725	-0.809001	0.418515	1	FALSE
RAB18	3079.99	0.156159	0.247216	0.631668	0.527604	1	FALSE
RAB19	13.5409	-0.491217	0.295419	-1.66278	0.0963569	1	FALSE
RAB1A	4121.51	0.0198486	0.244899	0.0810483	0.935404	1	FALSE
RAB1B	4644.08	0.0699128	0.288678	0.242183	0.808639	1	FALSE
RAB1C	3.83802	-0.13167	0.221864	-0.593472	0.552866	1	FALSE
RAB20	1257.1	0.0214389	0.286462	0.0748402	0.940342	1	FALSE
RAB21	922.396	-0.15953	0.251203	-0.635063	0.525387	1	FALSE
RAB22A	947.244	-0.167292	0.249353	-0.670905	0.502281	1	FALSE
RAB23	655.289	-0.0482004	0.258939	-0.186145	0.852331	1	FALSE
RAB24	80.7745	-0.0472193	0.296916	-0.159033	0.873643	1	FALSE
RAB25	4530.96	0.00715583	0.252372	0.0283543	0.97738	1	FALSE
RAB26	66.1155	0.0843191	0.305455	0.276044	0.782514	1	FALSE
RAB27A	116.514	-0.0392232	0.276458	-0.141878	0.887177	1	FALSE
RAB27B	8.87173	0.0275578	0.269928	0.102093	0.918683	1	FALSE
RAB28	485.737	0.0536706	0.252625	0.212452	0.831755	1	FALSE
RAB28P5	0.214163	0	0.0747468	0	1	1	FALSE
RAB29	132.864	-0.130276	0.28903	-0.450737	0.652179	1	FALSE
RAB2A	2525.38	0.0412427	0.256818	0.160591	0.872415	1	FALSE
RAB2B	753.381	0.0710893	0.241816	0.293981	0.768772	1	FALSE
RAB30	302.603	-0.0459319	0.262863	-0.174737	0.861286	1	FALSE
RAB30-AS1	130.289	-0.0214433	0.291305	-0.073611	0.94132	1	FALSE
RAB31	361.614	0.151697	0.278002	0.545671	0.585292	1	FALSE
RAB32	621.863	0.0314974	0.268291	0.1174	0.906543	1	FALSE
RAB33A	10.5822	0.0366857	0.26383	0.13905	0.88941	1	FALSE
RAB33B	369.53	-0.179523	0.262053	-0.685063	0.493304	1	FALSE
RAB34	3289.38	0.078904	0.276346	0.285526	0.775241	1	FALSE
RAB35	1571.47	0.0700619	0.246839	0.283836	0.776536	1	FALSE
RAB36	100.562	0.0658155	0.290591	0.226489	0.820821	1	FALSE
RAB37	640.486	-0.175669	0.265734	-0.66107	0.508568	1	FALSE
RAB38	261.282	0.245164	0.280776	0.873166	0.382573	1	FALSE
RAB39A	24.9466	-0.0330592	0.306151	-0.107983	0.914009	1	FALSE
RAB39B	199.283	0.10881	0.258504	0.420922	0.673812	1	FALSE
RAB3A	185.158	0.00162101	0.30733	0.00527448	0.995792	1	FALSE
RAB3B	5279.91	-0.170114	0.257743	-0.660015	0.509245	1	FALSE
RAB3C	129.343	-0.325902	0.285351	-1.14211	0.25341	1	FALSE
RAB3D	602.805	-0.169942	0.239936	-0.708282	0.47877	1	FALSE
RAB3GAP1	1955.17	0.0635224	0.257014	0.247156	0.804788	1	FALSE
RAB3GAP2	2023.09	-0.016091	0.274233	-0.0586762	0.95321	1	FALSE
RAB3IL1	303.686	0.0892021	0.288514	0.309178	0.757186	1	FALSE
RAB3IP	590.159	-0.0504564	0.248659	-0.202914	0.839202	1	FALSE
RAB40A	8.16335	0.00532079	0.256584	0.020737	0.983455	1	FALSE
RAB40AL	0.799308	-0.0410383	0.100027	-0.410274	0.681605	1	FALSE
RAB40B	46.8978	0.128915	0.307902	0.41869	0.675443	1	FALSE
RAB40C	663.817	-0.00600027	0.282018	-0.0212762	0.983025	1	FALSE
RAB42	49.9433	-0.0752128	0.303175	-0.248084	0.80407	1	FALSE
RAB43	28.1203	0.0988713	0.288404	0.342822	0.731732	1	FALSE
RAB43P1	0.262677	0	0.0747468	0	1	1	FALSE
RAB4A	917.866	0.101913	0.248802	0.409617	0.682087	1	FALSE
RAB4B	222.711	-0.114767	0.28777	-0.398816	0.690029	1	FALSE
RAB5A	1975.2	0.00516198	0.225367	0.0229048	0.981726	1	FALSE
RAB5B	5047.58	0.0145759	0.237553	0.0613584	0.951074	1	FALSE
RAB5C	849.53	0.0535968	0.303383	0.176664	0.859772	1	FALSE
RAB5CP2	0.50172	0.026337	0.0843407	0.31227	0.754836	1	FALSE
RAB6A	2010.25	-0.103549	0.238372	-0.434402	0.663996	1	FALSE
RAB6B	307.896	-0.0539863	0.307576	-0.175522	0.86067	1	FALSE
RAB6C	7.3097	0.0362147	0.253332	0.142953	0.886327	1	FALSE
RAB6C-AS1	0.502875	0.0163986	0.0757021	0.21662	0.828504	1	FALSE
RAB7A	6068.03	-0.0368856	0.246704	-0.149514	0.881148	1	FALSE
RAB8A	1541.44	0.00629285	0.271224	0.0232017	0.981489	1	FALSE
RAB8B	598.304	0.0301981	0.252432	0.119629	0.904777	1	FALSE
RAB9A	670.209	-0.0634792	0.233135	-0.272286	0.785402	1	FALSE
RAB9B	21.6235	-0.0671942	0.29589	-0.227092	0.820352	1	FALSE
RABAC1	1778.86	0.0644056	0.301783	0.213417	0.831002	1	FALSE
RABEP1	1939.75	0.129212	0.241014	0.53612	0.591876	1	FALSE
RABEP2	394.296	-0.11031	0.269042	-0.410009	0.681799	1	FALSE
RABEPK	453.322	0.150928	0.272117	0.554643	0.579139	1	FALSE
RABGAP1	1182.56	-0.100334	0.271171	-0.370001	0.711382	1	FALSE
RABGAP1L	488.162	-0.0560636	0.257124	-0.218041	0.827397	1	FALSE
RABGEF1	42.7073	-0.101411	0.306785	-0.33056	0.740977	1	FALSE
RABGGTA	741.913	-0.0499154	0.300331	-0.166201	0.867999	1	FALSE
RABGGTB	2175.34	0.0657473	0.289247	0.227305	0.820187	1	FALSE
RABIF	454.116	0.00755903	0.258182	0.0292779	0.976643	1	FALSE
RABL2A	132.223	-0.225488	0.283983	-0.794017	0.427185	1	FALSE
RABL2B	218.674	-0.185844	0.262872	-0.706975	0.479582	1	FALSE
RABL3	507.213	-0.0487743	0.251408	-0.194004	0.846172	1	FALSE
RABL6	4203.22	0.0799255	0.256618	0.311457	0.755453	1	FALSE
RAC1	5332.31	-0.0421878	0.248271	-0.169926	0.865068	1	FALSE
RAC1P2	9.45025	0.204474	0.269723	0.758088	0.448398	1	FALSE
RAC1P4	0.454926	0.0390593	0.0752882	0.518797	0.603902	1	FALSE
RAC1P5	0.20652	0.0212037	0.0747468	0.283673	0.776661	1	FALSE
RAC2	123.483	-0.0732106	0.307862	-0.237803	0.812034	1	FALSE
RAC3	1647.22	0.0182696	0.27273	0.066988	0.946591	1	FALSE
RACGAP1	1447.97	0.103541	0.237416	0.436114	0.662754	1	FALSE
RACK1	47626.4	0.177598	0.281561	0.630762	0.528196	1	FALSE
RAD1	753.244	-0.111677	0.253785	-0.440045	0.659905	1	FALSE
RAD17	1303.82	0.0497145	0.257446	0.193107	0.846875	1	FALSE
RAD17P1	0.552406	0.0282957	0.0867499	0.326176	0.744292	1	FALSE
RAD18	362.924	0.134944	0.280726	0.480695	0.630733	1	FALSE
RAD1P2	1.85946	-0.0171484	0.163115	-0.105131	0.916272	1	FALSE
RAD21	9635.64	0.0465046	0.25069	0.185506	0.852832	1	FALSE
RAD21-AS1	2.62416	0.242577	0.178991	1.35525	0.175339	1	FALSE
RAD21L1	2.42004	0.00108228	0.183812	0.00588796	0.995302	1	FALSE
RAD23A	1782.24	-0.212282	0.289304	-0.733769	0.46309	1	FALSE
RAD23B	7453.94	-0.0157485	0.263524	-0.0597611	0.952346	1	FALSE
RAD23BP1	2.36663	-0.00292379	0.182149	-0.0160516	0.987193	1	FALSE
RAD50	3091.48	-0.0539688	0.251581	-0.214519	0.830142	1	FALSE
RAD51	680.149	0.0504652	0.240751	0.209616	0.833968	1	FALSE
RAD51-AS1	87.3853	-0.0346942	0.306068	-0.113354	0.90975	1	FALSE
RAD51AP1	517.465	0.256706	0.26917	0.953694	0.340239	1	FALSE
RAD51AP2	0.306628	-0.000373885	0.0747468	-0.00500202	0.996009	1	FALSE
RAD51B	130.409	0.00383008	0.283351	0.0135171	0.989215	1	FALSE
RAD51C	340.013	-0.110748	0.272234	-0.406811	0.684147	1	FALSE
RAD51D	621.157	-0.0638826	0.235226	-0.27158	0.785945	1	FALSE
RAD52	412.105	-0.202835	0.292468	-0.693528	0.487978	1	FALSE
RAD54B	103.853	0.134011	0.297008	0.451202	0.651844	1	FALSE
RAD54L	1058.82	0.0736352	0.248023	0.296889	0.766551	1	FALSE
RAD54L2	2767.38	-0.158573	0.238474	-0.664952	0.506081	1	FALSE
RAD9A	441.493	-0.0725862	0.257757	-0.281607	0.778245	1	FALSE
RAD9B	5.68745	-0.143213	0.239666	-0.597554	0.550138	1	FALSE
RADIL	834.388	-0.0942646	0.285745	-0.32989	0.741483	1	FALSE
RAE1	1327.22	0.128675	0.230392	0.558507	0.576498	1	FALSE
RAET1K	8.00329	0.00206571	0.236253	0.00874363	0.993024	1	FALSE
RAF1	4095.75	-0.00376622	0.227008	-0.0165907	0.986763	1	FALSE
RAG1	6.00942	0.126078	0.25385	0.496664	0.619426	1	FALSE
RAI1	2091.83	0.16771	0.243597	0.688473	0.491155	1	FALSE
RAI14	2648.94	0.152894	0.22968	0.665685	0.505612	1	FALSE
RAI2	139.093	0.0541177	0.302185	0.179088	0.857869	1	FALSE
RALA	1919.64	0.050836	0.240447	0.211423	0.832557	1	FALSE
RALB	1996.5	0.0689454	0.231492	0.29783	0.765833	1	FALSE
RALBP1	2989.6	-0.0589174	0.232841	-0.253037	0.800239	1	FALSE
RALGAPA1	293.71	-0.0593102	0.28567	-0.207618	0.835527	1	FALSE
RALGAPA1P1	9.17579	0.00171196	0.277557	0.00616797	0.995079	1	FALSE
RALGAPA2	1200.5	-0.175649	0.282244	-0.62233	0.533725	1	FALSE
RALGAPB	2723.7	-0.0546312	0.279239	-0.195644	0.844889	1	FALSE
RALGDS	2176.12	0.0201372	0.235539	0.0854943	0.931868	1	FALSE
RALGPS1	481.433	-0.150428	0.26289	-0.572209	0.567181	1	FALSE
RALGPS2	1818.65	-0.0815067	0.289726	-0.281323	0.778463	1	FALSE
RALY	5160.59	0.114439	0.282957	0.404441	0.685888	1	FALSE
RALY-AS1	24.037	-0.0753401	0.307769	-0.244795	0.806616	1	FALSE
RALYL	13.0868	0.187666	0.287674	0.652357	0.514171	1	FALSE
RAMP1	8.88649	-0.313676	0.25914	-1.21045	0.226106	1	FALSE
RAMP2	58.5181	0.107868	0.305114	0.353532	0.723689	1	FALSE
RAMP2-AS1	22.9357	0.151712	0.30649	0.494997	0.620602	1	FALSE
RAMP3	0.457421	-0.0224656	0.0818591	-0.274443	0.783744	1	FALSE
RAN	10723.5	0.222143	0.23977	0.926482	0.354195	1	FALSE
RANBP1	2752.85	0.126033	0.265926	0.473939	0.635544	1	FALSE
RANBP10	966.567	0.0190184	0.243695	0.078042	0.937795	1	FALSE
RANBP17	423.438	-0.0400121	0.274513	-0.145757	0.884113	1	FALSE
RANBP2	4511.11	0.0723835	0.285769	0.253294	0.800041	1	FALSE
RANBP3	1946.24	0.0583873	0.255179	0.228809	0.819017	1	FALSE
RANBP6	1050.15	0.0180859	0.295701	0.061163	0.951229	1	FALSE
RANBP9	2022.01	-0.0779708	0.236423	-0.329794	0.741556	1	FALSE
RANGAP1	3966.64	0.117602	0.273213	0.43044	0.666876	1	FALSE
RANGRF	673.767	-0.0524948	0.26238	-0.200071	0.841425	1	FALSE
RANP1	7.07615	0.0342256	0.262489	0.130389	0.896259	1	FALSE
RANP3	0.374525	-0.0219514	0.0747468	-0.293677	0.769005	1	FALSE
RANP4	8.10773	-0.126145	0.257586	-0.489719	0.624333	1	FALSE
RANP6	4.33137	0.0775224	0.216402	0.358234	0.720168	1	FALSE
RANP8	0.907438	-0.000452631	0.103508	-0.0043729	0.996511	1	FALSE
RAP1A	481.716	0.0632541	0.262475	0.240991	0.809562	1	FALSE
RAP1AP	0.306628	-0.000373885	0.0747468	-0.00500202	0.996009	1	FALSE
RAP1B	389.997	0.0550704	0.272558	0.20205	0.839878	1	FALSE
RAP1BP3	0.41063	0.0212037	0.0747468	0.283673	0.776661	1	FALSE
RAP1GAP	399.494	-0.0845002	0.273446	-0.30902	0.757307	1	FALSE
RAP1GAP2	1749.23	0.051301	0.255467	0.200813	0.840845	1	FALSE
RAP1GDS1	2060.7	-0.0417055	0.227899	-0.183	0.854798	1	FALSE
RAP2A	5031.83	0.0797116	0.261854	0.304413	0.760814	1	FALSE
RAP2B	1722.9	-0.0990808	0.249129	-0.397709	0.690845	1	FALSE
RAP2C	1044.81	-0.210291	0.260761	-0.806451	0.419983	1	FALSE
RAP2C-AS1	45.8338	-0.0898737	0.307901	-0.291891	0.77037	1	FALSE
RAPGEF1	3670.7	0.0927013	0.243454	0.380776	0.70337	1	FALSE
RAPGEF2	2013.12	0.00474206	0.275616	0.0172053	0.986273	1	FALSE
RAPGEF3	208.281	-0.034638	0.303407	-0.114164	0.909108	1	FALSE
RAPGEF4	36.0222	0.0711779	0.307095	0.231778	0.816711	1	FALSE
RAPGEF5	700.494	-0.178284	0.282887	-0.63023	0.528544	1	FALSE
RAPGEF6	193.616	0.02879	0.279577	0.102977	0.917981	1	FALSE
RAPGEFL1	417.849	-0.272305	0.28465	-0.956633	0.338753	1	FALSE
RAPH1	649.7	-0.148819	0.259556	-0.573362	0.566399	1	FALSE
RAPSN	12.27	-0.186173	0.285486	-0.652127	0.514319	1	FALSE
RARA	1124.24	-0.042736	0.293748	-0.145485	0.884328	1	FALSE
RARA-AS1	34.9424	0.24181	0.307731	0.785783	0.431994	1	FALSE
RARB	303.106	0.100993	0.304031	0.33218	0.739753	1	FALSE
RARG	562.876	-0.121798	0.2995	-0.406671	0.68425	1	FALSE
RARRES1	1.78895	0.0316792	0.148644	0.213121	0.831233	1	FALSE
RARRES2	510.219	0.286616	0.278435	1.02938	0.3033	1	FALSE
RARRES2P1	2.37017	-0.00318556	0.184616	-0.0172551	0.986233	1	FALSE
RARRES3	14.5961	-0.212944	0.291907	-0.729491	0.465701	1	FALSE
RARS	2380.53	0.0393931	0.225084	0.175015	0.861068	1	FALSE
RARS2	1494.52	0.0282494	0.238072	0.118659	0.905545	1	FALSE
RASA1	1778.47	-0.00231752	0.250638	-0.0092465	0.992622	1	FALSE
RASA2	877.328	-0.0634455	0.280332	-0.226323	0.82095	1	FALSE
RASA2-IT1	0.260469	-0.043529	0.0747468	-0.582352	0.560329	1	FALSE
RASA3	604.278	-0.0437952	0.290413	-0.150803	0.880131	1	FALSE
RASA4	1.97584	-0.0355916	0.163524	-0.217654	0.827698	1	FALSE
RASA4CP	7.95529	-0.0559063	0.25068	-0.223019	0.823521	1	FALSE
RASA4DP	2.44212	0.0622938	0.194434	0.320385	0.748677	1	FALSE
RASAL1	51.7892	-0.345335	0.301302	-1.14614	0.251737	1	FALSE
RASAL2	504.771	-0.13602	0.290396	-0.468395	0.639502	1	FALSE
RASAL2-AS1	7.89743	-0.00308667	0.270234	-0.0114222	0.990887	1	FALSE
RASAL3	10.9071	0.000938711	0.251123	0.00373805	0.997017	1	FALSE
RASD1	12.5083	0.174917	0.276146	0.633421	0.526459	1	FALSE
RASD2	3.16207	0.181061	0.186583	0.970408	0.331843	1	FALSE
RASEF	45.0304	0.0969539	0.299165	0.324081	0.745876	1	FALSE
RASGEF1A	264.273	0.0677775	0.286592	0.236495	0.813048	1	FALSE
RASGEF1B	559.175	0.216877	0.285059	0.760814	0.446768	1	FALSE
RASGEF1C	15.9056	-0.0637074	0.277426	-0.229637	0.818374	1	FALSE
RASGRF1	2.67299	0.147196	0.197565	0.74505	0.456241	1	FALSE
RASGRF2	88.0474	-0.251654	0.287673	-0.874793	0.381686	1	FALSE
RASGRF2-AS1	0.441084	-0.0374295	0.0752465	-0.497426	0.618889	1	FALSE
RASGRP1	701.026	0.0249046	0.290502	0.0857295	0.931681	1	FALSE
RASGRP2	14.5396	0.184548	0.291806	0.632434	0.527103	1	FALSE
RASGRP3	10.9855	-0.0169258	0.284442	-0.0595052	0.95255	1	FALSE
RASGRP4	4.14	0.0903977	0.22556	0.400769	0.68859	1	FALSE
RASIP1	79.9432	0.0212475	0.307492	0.0690994	0.944911	1	FALSE
RASL10A	58.9243	0.154001	0.303449	0.5075	0.611804	1	FALSE
RASL10B	1065.68	0.0531057	0.262408	0.202378	0.839621	1	FALSE
RASL11A	9.94653	0.253625	0.272912	0.929326	0.35272	1	FALSE
RASL11B	976.613	-0.00550161	0.275316	-0.0199829	0.984057	1	FALSE
RASL12	935.277	0.065062	0.251826	0.258361	0.796129	1	FALSE
RASSF1	317.159	0.236271	0.2601	0.908385	0.363675	1	FALSE
RASSF1-AS1	4.4518	0.04838	0.216817	0.223137	0.823429	1	FALSE
RASSF10	353.062	0.321845	0.24606	1.30799	0.190876	1	FALSE
RASSF2	267.154	-0.145616	0.263654	-0.552301	0.580742	1	FALSE
RASSF3	1575.58	0.0617239	0.24654	0.250361	0.802308	1	FALSE
RASSF4	140.28	-0.161782	0.291392	-0.555204	0.578755	1	FALSE
RASSF5	2.77928	-0.0397922	0.190275	-0.20913	0.834346	1	FALSE
RASSF6	47.7545	-0.426729	0.307682	-1.38691	0.165468	1	FALSE
RASSF7	1227.28	0.00850481	0.260225	0.0326825	0.973928	1	FALSE
RASSF8	3834.49	-0.0432377	0.256048	-0.168866	0.865902	1	FALSE
RASSF8-AS1	416.318	-0.258686	0.245172	-1.05512	0.291371	1	FALSE
RASSF9	3.32693	-0.28895	0.204395	-1.41368	0.157455	1	FALSE
RAVER1	892.644	0.0161004	0.280069	0.0574875	0.954157	1	FALSE
RAVER2	840.13	-0.0335842	0.252705	-0.132899	0.894273	1	FALSE
RAX	19.9361	-0.0724102	0.299781	-0.241544	0.809134	1	FALSE
RAX2	0.301828	0	0.0747468	0	1	1	FALSE
RB1	595.164	-0.0500661	0.259125	-0.193212	0.846793	1	FALSE
RB1CC1	2129.16	0.0540031	0.238718	0.226222	0.821029	1	FALSE
RBAK	925.962	-0.0330729	0.249928	-0.13233	0.894723	1	FALSE
RBBP4	6637.55	0.0100106	0.25677	0.0389864	0.968901	1	FALSE
RBBP4P1	11.9144	0.0470665	0.242772	0.193871	0.846277	1	FALSE
RBBP4P2	9.437	0.0519589	0.24749	0.209944	0.833712	1	FALSE
RBBP4P3	0.968148	0.0645964	0.124029	0.520819	0.602493	1	FALSE
RBBP4P4	4.84835	0.163054	0.220485	0.739526	0.459588	1	FALSE
RBBP4P5	0.445322	0.00250245	0.0752267	0.0332655	0.973463	1	FALSE
RBBP5	602.84	-0.124068	0.271979	-0.456167	0.64827	1	FALSE
RBBP6	3219.41	-0.0850026	0.275743	-0.308267	0.757879	1	FALSE
RBBP7	2973.28	0.0340323	0.239294	0.142219	0.886907	1	FALSE
RBBP8	1277.83	0.134016	0.273473	0.49005	0.624098	1	FALSE
RBBP8NL	0.49268	-0.0359808	0.0753686	-0.477398	0.633079	1	FALSE
RBBP9	549.219	0.0551552	0.273557	0.201622	0.840212	1	FALSE
RBCK1	1086.59	-0.118591	0.274255	-0.432411	0.665442	1	FALSE
RBFA	348.949	0.0876239	0.268572	0.326258	0.744229	1	FALSE
RBFOX1	7.97357	-0.178496	0.271785	-0.656756	0.511338	1	FALSE
RBFOX2	5520.46	0.0288918	0.227607	0.126937	0.89899	1	FALSE
RBFOX3	50.3108	-0.289278	0.307904	-0.939509	0.347469	1	FALSE
RBKS	128.793	-0.0634446	0.291832	-0.217401	0.827896	1	FALSE
RBL1	239.177	-0.0257149	0.272552	-0.0943489	0.924832	1	FALSE
RBL2	987.399	0.0117389	0.293428	0.0400059	0.968088	1	FALSE
RBM10	2461.15	0.060844	0.279015	0.218067	0.827377	1	FALSE
RBM11	73.1185	-0.175811	0.295997	-0.593962	0.552538	1	FALSE
RBM12	4239.31	0.152514	0.251141	0.607285	0.543662	1	FALSE
RBM12B	1161.74	-0.0180081	0.299764	-0.0600741	0.952097	1	FALSE
RBM12B-AS1	0.769832	-0.0512918	0.10782	-0.475716	0.634277	1	FALSE
RBM14	1585.93	-0.0985588	0.286372	-0.344164	0.730723	1	FALSE
RBM14-RBM4	18.017	-0.143925	0.291319	-0.494047	0.621273	1	FALSE
RBM15	434.835	0.0182944	0.273481	0.0668945	0.946666	1	FALSE
RBM15B	5531.49	-0.0278113	0.245945	-0.113079	0.909968	1	FALSE
RBM17	2936.8	0.00685383	0.22114	0.0309931	0.975275	1	FALSE
RBM17P4	1.44512	0.0173368	0.129947	0.133414	0.893866	1	FALSE
RBM18	533.639	0.178946	0.24546	0.729025	0.465987	1	FALSE
RBM19	1352.34	0.137069	0.255233	0.537035	0.591244	1	FALSE
RBM20	340.669	0.0405984	0.298206	0.136142	0.891709	1	FALSE
RBM22	1217.76	0.0280747	0.226897	0.123733	0.901527	1	FALSE
RBM22P2	1.26171	-0.136233	0.129408	-1.05274	0.292462	1	FALSE
RBM23	2013.53	0.0395416	0.227172	0.17406	0.861818	1	FALSE
RBM24	902.175	-0.158156	0.239222	-0.661127	0.508531	1	FALSE
RBM25	5805.42	-0.0997943	0.245608	-0.406315	0.684511	1	FALSE
RBM26	2027.27	-0.0405238	0.254753	-0.159071	0.873613	1	FALSE
RBM26-AS1	57.6603	0.157134	0.306897	0.512009	0.608645	1	FALSE
RBM27	637.603	-0.0153741	0.255784	-0.0601059	0.952071	1	FALSE
RBM28	1340.1	-0.123072	0.261892	-0.469933	0.638403	1	FALSE
RBM3	8465.75	-0.0905513	0.253892	-0.356652	0.721352	1	FALSE
RBM33	2901.94	-0.118678	0.275919	-0.43012	0.667108	1	FALSE
RBM34	19.7512	-0.18241	0.303093	-0.601829	0.547288	1	FALSE
RBM38	1112.28	0.0735185	0.302615	0.242944	0.808049	1	FALSE
RBM39	6623.44	0.0857219	0.272252	0.314862	0.752866	1	FALSE
RBM4	316.699	0.0151081	0.293888	0.0514078	0.959001	1	FALSE
RBM41	313.842	-0.0278952	0.27462	-0.101578	0.919092	1	FALSE
RBM42	1593.49	0.0278083	0.296704	0.0937239	0.925328	1	FALSE
RBM43	60.9393	0.0724307	0.306251	0.236508	0.813039	1	FALSE
RBM44	19.1492	0.0396773	0.295384	0.134324	0.893146	1	FALSE
RBM45	305.135	0.0645792	0.262375	0.246133	0.805579	1	FALSE
RBM46	37.5963	0.207136	0.278003	0.745085	0.45622	1	FALSE
RBM47	1100.91	-0.0201105	0.257912	-0.0779741	0.937849	1	FALSE
RBM48	257.998	-0.1213	0.268702	-0.451431	0.651679	1	FALSE
RBM4B	567.237	0.0534168	0.254801	0.209641	0.833948	1	FALSE
RBM5	4206.21	-0.0665335	0.285195	-0.233291	0.815535	1	FALSE
RBM6	4386.56	-0.174481	0.291806	-0.597933	0.549885	1	FALSE
RBM7	874.397	0.0334377	0.261749	0.127747	0.898349	1	FALSE
RBM8A	4665.81	0.0759565	0.232896	0.326139	0.744319	1	FALSE
RBM8B	23.7979	0.176596	0.305452	0.578147	0.563165	1	FALSE
RBMS1	3894.65	-0.0744864	0.232034	-0.321014	0.7482	1	FALSE
RBMS1P1	7.70402	-0.0457812	0.262921	-0.174125	0.861767	1	FALSE
RBMS2	857.464	-0.237721	0.262512	-0.905562	0.365168	1	FALSE
RBMS2P1	8.07872	-0.087621	0.273584	-0.320271	0.748763	1	FALSE
RBMS3	18.9779	0.166909	0.303042	0.550778	0.581786	1	FALSE
RBMS3-AS2	3.01	0.0639089	0.181921	0.351301	0.725363	1	FALSE
RBMS3-AS3	0.45286	-0.000487608	0.0816729	-0.00597026	0.995236	1	FALSE
RBMX	6575.94	0.00325081	0.230825	0.0140835	0.988763	1	FALSE
RBMX2	529.814	-0.0707348	0.251069	-0.281735	0.778147	1	FALSE
RBMX2P2	0.776138	0.0244092	0.107928	0.226162	0.821075	1	FALSE
RBMX2P3	0.300322	-0.0650319	0.0747493	-0.87	0.3843	1	FALSE
RBMX2P5	0.262677	0	0.0747468	0	1	1	FALSE
RBMXL1	701.747	-0.0298614	0.231529	-0.128975	0.897377	1	FALSE
RBMXP1	1.01358	-0.0123308	0.127688	-0.0965693	0.923068	1	FALSE
RBMXP2	71.8611	-0.118719	0.301645	-0.393572	0.693897	1	FALSE
RBMXP4	2.01592	0.0980251	0.168697	0.581074	0.561191	1	FALSE
RBP1	1156.04	0.275001	0.294158	0.934876	0.349852	1	FALSE
RBP4	3.26319	0.120232	0.200756	0.598897	0.549242	1	FALSE
RBP5	203.148	0.0801991	0.282518	0.283873	0.776508	1	FALSE
RBP7	22.6363	0.0461202	0.298133	0.154697	0.87706	1	FALSE
RBPJ	2225.3	0.00692738	0.243857	0.0284075	0.977337	1	FALSE
RBPJL	1.0651	0.0632043	0.11066	0.57116	0.567891	1	FALSE
RBPMS	1202.9	-0.0373126	0.304314	-0.122612	0.902414	1	FALSE
RBPMS-AS1	11.1649	-0.131411	0.27512	-0.47765	0.632899	1	FALSE
RBPMS2	3577.45	-0.0328519	0.307672	-0.106776	0.914967	1	FALSE
RBSN	934.081	-0.0322752	0.246335	-0.131022	0.895758	1	FALSE
RBX1	2075.53	0.188527	0.237469	0.793901	0.427253	1	FALSE
RC3H1	781.661	-0.0745174	0.257177	-0.289751	0.772006	1	FALSE
RC3H1-IT1	0.298985	0.0212037	0.0747468	0.283673	0.776661	1	FALSE
RC3H2	2065.92	7.99039e-05	0.280951	0.000284404	0.999773	1	FALSE
RCAN1	155.138	-0.164975	0.289593	-0.56968	0.568895	1	FALSE
RCAN2	1179.6	0.0871293	0.238022	0.366056	0.714324	1	FALSE
RCAN3	1901.69	-0.342984	0.241383	-1.42091	0.155342	1	FALSE
RCBTB1	2621.37	-0.0955166	0.300601	-0.317752	0.750673	1	FALSE
RCBTB2	261.049	0.0762741	0.263095	0.289911	0.771884	1	FALSE
RCC1	2582.86	0.183117	0.244072	0.750256	0.4531	1	FALSE
RCC1L	1699.18	0.138103	0.241197	0.572575	0.566932	1	FALSE
RCC2	9244.12	-0.00244647	0.242585	-0.010085	0.991953	1	FALSE
RCC2P6	7.63346	-0.0985911	0.24756	-0.398251	0.690445	1	FALSE
RCC2P7	0.906293	0	0.0877715	0	1	1	FALSE
RCC2P8	0.39681	0.0212037	0.0747468	0.283673	0.776661	1	FALSE
RCCD1	310.341	0.000704018	0.245535	0.00286729	0.997712	1	FALSE
RCE1	774.548	0.0127796	0.2799	0.0456578	0.963583	1	FALSE
RCHY1	1002.78	0.10972	0.244796	0.44821	0.654001	1	FALSE
RCL1	428.679	0.0699548	0.24652	0.283769	0.776587	1	FALSE
RCN1	1693.24	-0.00745317	0.275239	-0.0270789	0.978397	1	FALSE
RCN1P1	0.289381	-0.0219514	0.0747468	-0.293677	0.769005	1	FALSE
RCN1P2	64.9528	0.0771702	0.303565	0.254213	0.799331	1	FALSE
RCN2	5309.58	0.0472944	0.242754	0.194825	0.84553	1	FALSE
RCN3	119.404	-0.149742	0.30438	-0.491956	0.62275	1	FALSE
RCOR1	1344.89	0.0753675	0.251991	0.299088	0.764873	1	FALSE
RCOR2	5882.26	0.0527382	0.285461	0.184747	0.853427	1	FALSE
RCOR3	2647.44	-0.067215	0.24522	-0.274101	0.784007	1	FALSE
RCSD1	3.43208	-0.00309086	0.214732	-0.0143941	0.988516	1	FALSE
RCVRN	1.56539	-0.0596983	0.162815	-0.366664	0.71387	1	FALSE
RD3	0.299654	-0.0219514	0.0747468	-0.293677	0.769005	1	FALSE
RDH10	145.484	-0.253955	0.298252	-0.851477	0.394504	1	FALSE
RDH11	2102	-0.0140835	0.250181	-0.0562934	0.955108	1	FALSE
RDH12	3.14392	-0.0693008	0.205344	-0.337487	0.73575	1	FALSE
RDH13	572.125	-0.179685	0.252942	-0.710379	0.477469	1	FALSE
RDH14	382.287	0.0529195	0.242975	0.217798	0.827587	1	FALSE
RDH16	9.19229	-0.122064	0.271621	-0.449391	0.653149	1	FALSE
RDH5	7.50654	-0.158728	0.260904	-0.608376	0.542938	1	FALSE
RDM1	49.3644	-0.158091	0.307742	-0.513711	0.607454	1	FALSE
RDX	3340.17	-0.184089	0.254695	-0.722784	0.469813	1	FALSE
REC8	2511.32	-0.191107	0.246009	-0.776827	0.437261	1	FALSE
RECK	490.411	0.12309	0.23915	0.514697	0.606765	1	FALSE
RECQL	883.996	0.117419	0.267861	0.43836	0.661125	1	FALSE
RECQL4	1631.6	0.16065	0.243432	0.659939	0.509293	1	FALSE
RECQL5	885.263	-0.0277191	0.252867	-0.109619	0.912711	1	FALSE
REEP1	12.9265	-0.0284846	0.294435	-0.0967434	0.92293	1	FALSE
REEP2	601.205	-0.175963	0.277067	-0.635092	0.525369	1	FALSE
REEP3	1302.19	-0.0880965	0.228071	-0.386268	0.699298	1	FALSE
REEP4	918.098	-0.0496599	0.291791	-0.17019	0.864861	1	FALSE
REEP5	1588.43	0.0465872	0.242002	0.192507	0.847345	1	FALSE
REEP6	222.038	0.09139	0.30647	0.298202	0.765549	1	FALSE
REG1A	54.1726	0.212144	0.30156	0.703489	0.481751	1	FALSE
REG1B	1.51575	0.045062	0.149039	0.30235	0.762385	1	FALSE
REL	148.221	-0.0922787	0.306097	-0.301469	0.763057	1	FALSE
RELA	960.232	-0.0513203	0.270281	-0.189877	0.849405	1	FALSE
RELB	298.7	0.0217409	0.303624	0.0716047	0.942917	1	FALSE
RELL1	61.5858	-0.0750148	0.298651	-0.251178	0.801676	1	FALSE
RELL2	324.477	0.0659615	0.273706	0.240994	0.80956	1	FALSE
RELN	968.933	0.44741	0.25654	1.74402	0.0811559	1	FALSE
RELT	215.022	0.08484	0.269485	0.314822	0.752897	1	FALSE
REM2	49.8234	-0.0201357	0.306393	-0.0657185	0.947602	1	FALSE
REN	0.441084	-0.0374295	0.0752465	-0.497426	0.618889	1	FALSE
RENBP	548.499	-0.0349156	0.271257	-0.128718	0.897581	1	FALSE
REP15	30.7651	-0.140632	0.307903	-0.45674	0.647858	1	FALSE
REPIN1	2009.3	0.0274986	0.269413	0.102069	0.918702	1	FALSE
REPS1	1240.76	0.00778017	0.282915	0.0275	0.978061	1	FALSE
REPS2	260.769	-0.0969044	0.277197	-0.349587	0.726649	1	FALSE
RER1	2169.46	-0.00166739	0.223459	-0.00746174	0.994046	1	FALSE
RERE	3170.87	-0.0325607	0.259011	-0.125712	0.89996	1	FALSE
RERG	4.14329	0.106016	0.218695	0.484765	0.627843	1	FALSE
RERGL	1.0342	-0.0565372	0.116754	-0.484243	0.628213	1	FALSE
RESP18	0.200215	-0.043529	0.0747468	-0.582352	0.560329	1	FALSE
REST	2422.54	-0.0221691	0.259364	-0.0854747	0.931884	1	FALSE
RET	548.505	0.0938341	0.30245	0.310247	0.756373	1	FALSE
RETNLB	0.620682	0.0488494	0.0810018	0.603065	0.546465	1	FALSE
RETSAT	501.282	-0.202099	0.245324	-0.823804	0.410051	1	FALSE
REV1	923.921	-0.0569077	0.264996	-0.214749	0.829963	1	FALSE
REV3L	935.975	0.00752658	0.305634	0.0246261	0.980353	1	FALSE
REXO1	1498.42	0.00441142	0.29375	0.0150176	0.988018	1	FALSE
REXO2	603.443	-0.00459551	0.241453	-0.0190327	0.984815	1	FALSE
REXO4	1425.38	0.184823	0.247646	0.746321	0.455474	1	FALSE
RFC1	2219.73	0.158186	0.256687	0.61626	0.537723	1	FALSE
RFC2	1358.09	0.157969	0.259993	0.607589	0.54346	1	FALSE
RFC3	1167.99	0.227235	0.253781	0.895395	0.370576	1	FALSE
RFC4	946.549	0.0687141	0.25478	0.2697	0.787391	1	FALSE
RFC5	669.208	0.114917	0.251328	0.457239	0.647499	1	FALSE
RFESD	140.216	-0.104513	0.28584	-0.365636	0.714637	1	FALSE
RFFL	722.817	-0.138179	0.241243	-0.572777	0.566796	1	FALSE
RFK	557.119	-0.0141407	0.277869	-0.0508897	0.959413	1	FALSE
RFLNA	46.1687	-0.0469453	0.306123	-0.153355	0.878119	1	FALSE
RFLNB	150.608	0.0675269	0.307775	0.219404	0.826336	1	FALSE
RFNG	1382.37	-0.14871	0.250111	-0.594577	0.552126	1	FALSE
RFPL1	3.06965	-0.162005	0.19178	-0.844742	0.398255	1	FALSE
RFPL1S	21.6382	-0.179084	0.304672	-0.587793	0.556671	1	FALSE
RFPL2	83.28	-0.0169343	0.300111	-0.0564268	0.955002	1	FALSE
RFPL3	1.80721	-0.0277943	0.159109	-0.174688	0.861325	1	FALSE
RFPL3S	4.30718	-0.203183	0.194568	-1.04427	0.296359	1	FALSE
RFPL4AP6	2.00159	0.0465548	0.139362	0.334056	0.738338	1	FALSE
RFT1	731.186	0.128025	0.24191	0.529226	0.596648	1	FALSE
RFTN1	4.0639	-0.107654	0.199087	-0.540736	0.58869	1	FALSE
RFTN1P1	0.667171	-0.089546	0.0854214	-1.04829	0.294507	1	FALSE
RFTN2	4.10348	-0.107086	0.225919	-0.474001	0.635499	1	FALSE
RFWD2	2111.9	0.0843813	0.253828	0.332434	0.739561	1	FALSE
RFWD2P1	1.56721	-0.0437591	0.138815	-0.315233	0.752585	1	FALSE
RFWD3	3188.43	0.108676	0.25719	0.422553	0.672622	1	FALSE
RFX1	779.815	-0.136135	0.301556	-0.451441	0.651672	1	FALSE
RFX2	76.3801	-0.0769369	0.294713	-0.261057	0.794048	1	FALSE
RFX3	346.29	-0.0315582	0.278812	-0.113188	0.909881	1	FALSE
RFX3-AS1	7.39887	-0.0983511	0.255648	-0.384713	0.70045	1	FALSE
RFX4	9.62682	0.249361	0.263892	0.944934	0.344693	1	FALSE
RFX5	2169.85	0.0762253	0.271751	0.280497	0.779096	1	FALSE
RFX6	4.91781	-0.103093	0.220918	-0.466657	0.640745	1	FALSE
RFX7	646.829	0.00449514	0.245908	0.0182798	0.985416	1	FALSE
RFX8	0.439747	0.0366641	0.0752406	0.487291	0.626052	1	FALSE
RFXANK	1527.12	0.119577	0.274155	0.436165	0.662717	1	FALSE
RFXAP	284.288	-0.105858	0.262885	-0.402678	0.687185	1	FALSE
RGAG1	4.662	-0.201948	0.237178	-0.851465	0.394511	1	FALSE
RGAG4	360.076	0.209361	0.268119	0.780852	0.43489	1	FALSE
RGCC	56.9779	0.0180634	0.307731	0.0586988	0.953192	1	FALSE
RGL1	11.326	-0.0621869	0.279015	-0.22288	0.823629	1	FALSE
RGL2	2342.14	0.0127998	0.250633	0.0510701	0.95927	1	FALSE
RGL3	880.707	-0.548106	0.27904	-1.96425	0.0495008	1	FALSE
RGL4	0.349671	0.0212037	0.0747468	0.283673	0.776661	1	FALSE
RGMA	3615.4	0.056148	0.295706	0.189878	0.849405	1	FALSE
RGMB	1921.87	-0.15675	0.235362	-0.665993	0.505415	1	FALSE
RGMB-AS1	6.52021	-0.295716	0.242616	-1.21887	0.222895	1	FALSE
RGN	68.2571	-0.279196	0.293127	-0.952474	0.340857	1	FALSE
RGP1	1825.77	0.0298381	0.257422	0.115911	0.907723	1	FALSE
RGPD2	13.4175	-0.287612	0.293027	-0.981521	0.326336	1	FALSE
RGPD3	2.86537	-0.162626	0.19743	-0.823713	0.410103	1	FALSE
RGPD4	0.875864	-0.0973228	0.113417	-0.858098	0.390838	1	FALSE
RGPD4-AS1	0.256049	-0.000373885	0.0747468	-0.00500202	0.996009	1	FALSE
RGPD8	18.625	-0.18793	0.295911	-0.635089	0.52537	1	FALSE
RGS1	0.495868	-0.0220304	0.0753023	-0.29256	0.769859	1	FALSE
RGS10	86.9881	-0.000726132	0.289511	-0.00250813	0.997999	1	FALSE
RGS11	376.392	-0.384312	0.281531	-1.36508	0.172229	1	FALSE
RGS12	1041.36	-0.0418978	0.247416	-0.169341	0.865528	1	FALSE
RGS13	0.254999	-0.0219514	0.0747468	-0.293677	0.769005	1	FALSE
RGS14	305.712	0.0293389	0.287108	0.102188	0.918608	1	FALSE
RGS16	1065.73	-0.0727637	0.289564	-0.251287	0.801592	1	FALSE
RGS17	39.808	0.0125313	0.306067	0.040943	0.967341	1	FALSE
RGS17P1	0.694781	0.062195	0.0941739	0.660428	0.508979	1	FALSE
RGS18	0.25538	0.0427812	0.0747468	0.572348	0.567086	1	FALSE
RGS19	451.758	0.0980889	0.29323	0.334512	0.737993	1	FALSE
RGS2	125.732	0.433755	0.277712	1.56189	0.118315	1	FALSE
RGS20	5.15813	-0.0126698	0.22569	-0.0561382	0.955232	1	FALSE
RGS22	2.2575	-0.0689007	0.185164	-0.372107	0.709813	1	FALSE
RGS3	364.187	0.221247	0.268025	0.825471	0.409104	1	FALSE
RGS4	40.9473	-0.282384	0.300434	-0.93992	0.347259	1	FALSE
RGS5	1627.27	-0.0650325	0.229101	-0.28386	0.776518	1	FALSE
RGS6	206.053	-0.262822	0.304676	-0.862628	0.388342	1	FALSE
RGS7	16.3072	0.0170261	0.295182	0.0576802	0.954003	1	FALSE
RGS7BP	15.9822	-0.0968781	0.290817	-0.333124	0.739041	1	FALSE
RGS8	175.497	-0.0218369	0.30487	-0.071627	0.942899	1	FALSE
RGS9	158.094	-0.169316	0.269725	-0.627736	0.530177	1	FALSE
RGS9BP	2.43888	-0.156532	0.17503	-0.894314	0.371154	1	FALSE
RHAG	1.76811	0.155667	0.147728	1.05374	0.292003	1	FALSE
RHBDD1	639.971	-0.122835	0.256263	-0.479331	0.631703	1	FALSE
RHBDD2	2043.56	0.0361028	0.293189	0.123138	0.901997	1	FALSE
RHBDD3	1389.5	0.0926884	0.255085	0.363363	0.716334	1	FALSE
RHBDF1	1777.34	-0.0722986	0.270827	-0.266954	0.789504	1	FALSE
RHBDF1P1	1.20387	-0.000953434	0.125371	-0.00760488	0.993932	1	FALSE
RHBDF2	392.246	0.0602935	0.278479	0.21651	0.82859	1	FALSE
RHBDL1	46.4806	0.0192917	0.307635	0.0627095	0.949998	1	FALSE
RHBDL2	0.88778	-0.000902708	0.111191	-0.00811856	0.993522	1	FALSE
RHBDL3	17.1133	-0.120345	0.273096	-0.440668	0.659453	1	FALSE
RHBG	53.9091	-0.143384	0.302965	-0.473268	0.636022	1	FALSE
RHCE	2.27942	-0.132435	0.173468	-0.763457	0.445191	1	FALSE
RHCG	3.81708	0.00828964	0.206089	0.0402236	0.967915	1	FALSE
RHD	0.31427	-0.0219514	0.0747468	-0.293677	0.769005	1	FALSE
RHEB	886.941	0.102331	0.231423	0.442184	0.658356	1	FALSE
RHEBL1	39.8133	0.198246	0.304497	0.651062	0.515006	1	FALSE
RHEBP2	1.26742	-0.0867421	0.138661	-0.625569	0.531597	1	FALSE
RHNO1	1046.05	0.0728359	0.243119	0.299589	0.764491	1	FALSE
RHO	0.510379	0.0223168	0.0846908	0.26351	0.792158	1	FALSE
RHOA	13046.1	-0.0669789	0.253786	-0.263919	0.791843	1	FALSE
RHOA-IT1	1.47559	-0.112546	0.135838	-0.828533	0.407369	1	FALSE
RHOB	726.529	0.0212961	0.306147	0.0695615	0.944543	1	FALSE
RHOBTB1	120.521	-0.00606446	0.281717	-0.0215268	0.982825	1	FALSE
RHOBTB2	558.993	0.188385	0.287667	0.654873	0.51255	1	FALSE
RHOBTB3	31236.2	-0.273844	0.287184	-0.95355	0.340312	1	FALSE
RHOC	3020.5	0.0573426	0.280251	0.204612	0.837876	1	FALSE
RHOD	502.867	-0.0239916	0.289943	-0.0827459	0.934054	1	FALSE
RHOF	533.677	0.0387654	0.303577	0.127695	0.89839	1	FALSE
RHOG	889.897	0.043136	0.306574	0.140704	0.888104	1	FALSE
RHOH	42.2732	0.0875119	0.307784	0.284329	0.776158	1	FALSE
RHOJ	2.49004	0.143437	0.176628	0.812082	0.416744	1	FALSE
RHOQ	565.772	-0.121145	0.243184	-0.498164	0.618369	1	FALSE
RHOQP1	6.13002	0.143761	0.24797	0.579752	0.562082	1	FALSE
RHOQP2	0.194076	0.0212037	0.0747468	0.283673	0.776661	1	FALSE
RHOQP3	0.240869	0	0.0747468	0	1	1	FALSE
RHOT1	1353.58	-0.0357486	0.24577	-0.145455	0.884351	1	FALSE
RHOT1P2	1.30541	0.0500751	0.138831	0.360691	0.71833	1	FALSE
RHOT1P3	0.513255	0.0271361	0.0848202	0.319925	0.749025	1	FALSE
RHOT2	3318.67	0.0515998	0.240894	0.214202	0.83039	1	FALSE
RHOU	297.875	-0.0197454	0.259364	-0.0761302	0.939316	1	FALSE
RHOV	37.7131	0.10988	0.307749	0.357043	0.721059	1	FALSE
RHOXF1	1.48523	-0.0222928	0.147796	-0.150835	0.880106	1	FALSE
RHOXF1-AS1	0.462569	0.0251024	0.0822529	0.305186	0.760225	1	FALSE
RHOXF1P1	0.194744	-0.0219514	0.0747468	-0.293677	0.769005	1	FALSE
RHOXF1P3	0.267443	-0.0219514	0.0747468	-0.293677	0.769005	1	FALSE
RHPN1	582.653	-0.120827	0.287722	-0.419942	0.674528	1	FALSE
RHPN1-AS1	43.9225	0.0663529	0.304256	0.218083	0.827365	1	FALSE
RHPN2	2197.91	-0.0295558	0.253769	-0.116467	0.907282	1	FALSE
RIBC1	54.2055	-0.0298587	0.30289	-0.0985793	0.921472	1	FALSE
RIBC2	50.957	0.211846	0.307664	0.688563	0.491098	1	FALSE
RIC1	1716.8	-0.0235755	0.270873	-0.0870352	0.930644	1	FALSE
RIC3	339.199	-0.142273	0.301547	-0.471809	0.637063	1	FALSE
RIC8A	3026.35	0.0336509	0.239893	0.140274	0.888443	1	FALSE
RIC8B	451.944	0.0142653	0.24657	0.0578547	0.953864	1	FALSE
RICTOR	677.512	0.00764373	0.29806	0.0256449	0.979541	1	FALSE
RIDA	396.958	0.062823	0.263365	0.238539	0.811463	1	FALSE
RIF1	2300.58	0.0886536	0.281521	0.314909	0.752831	1	FALSE
RIIAD1	0.199546	-0.000373885	0.0747468	-0.00500202	0.996009	1	FALSE
RILP	62.7969	0.333646	0.307871	1.08372	0.27849	1	FALSE
RILPL1	534.361	0.0944718	0.297422	0.317636	0.750761	1	FALSE
RILPL2	268.854	0.0241837	0.282718	0.0855401	0.931832	1	FALSE
RIMBP2	104.44	-0.455157	0.294807	-1.54391	0.122609	1	FALSE
RIMBP3	8.57516	0.0832534	0.270976	0.307235	0.758664	1	FALSE
RIMBP3C	2.23317	0.129032	0.172951	0.746062	0.45563	1	FALSE
RIMKLA	518.745	0.0674841	0.255863	0.263751	0.791972	1	FALSE
RIMKLB	1504.66	-0.0999867	0.288515	-0.346556	0.728925	1	FALSE
RIMS1	33.5068	-0.0523934	0.307903	-0.170162	0.864883	1	FALSE
RIMS2	560.161	-0.178415	0.257289	-0.693443	0.488032	1	FALSE
RIMS3	660.809	-0.063084	0.292449	-0.215709	0.829215	1	FALSE
RIMS4	294.597	0.0284873	0.282232	0.100936	0.919601	1	FALSE
RIN1	23.5384	0.0671697	0.29592	0.226986	0.820434	1	FALSE
RIN2	144.017	0.0163482	0.273602	0.0597518	0.952353	1	FALSE
RIN3	46.0293	0.147005	0.293842	0.500284	0.616875	1	FALSE
RING1	984.263	-0.0404423	0.253088	-0.159795	0.873042	1	FALSE
RINL	74.1444	-0.135682	0.300022	-0.45224	0.651096	1	FALSE
RINT1	578.614	0.0267862	0.254404	0.10529	0.916145	1	FALSE
RIOK1	794.757	0.0638241	0.230695	0.27666	0.782041	1	FALSE
RIOK2	1016.74	-0.00360482	0.247792	-0.0145478	0.988393	1	FALSE
RIOK3	1285.9	-0.0334881	0.256693	-0.130459	0.896203	1	FALSE
RIPK1	871.314	-0.0862321	0.238706	-0.361249	0.717914	1	FALSE
RIPK2	893.761	-0.11508	0.244274	-0.471112	0.63756	1	FALSE
RIPK3	0.566571	0.041367	0.0784666	0.527192	0.59806	1	FALSE
RIPK4	527.375	0.188857	0.268252	0.704027	0.481416	1	FALSE
RIPPLY1	2.63067	0.123776	0.165467	0.748041	0.454436	1	FALSE
RIPPLY2	1.12191	0.0642149	0.126453	0.507817	0.611582	1	FALSE
RIPPLY3	785.952	0.0521793	0.271827	0.191957	0.847776	1	FALSE
RIT1	978.488	0.0517404	0.239455	0.216075	0.828929	1	FALSE
RIT2	3.59306	0.153652	0.204941	0.749741	0.453411	1	FALSE
RITA1	660.855	0.0713923	0.285888	0.249721	0.802803	1	FALSE
RLBP1	0.262677	0	0.0747468	0	1	1	FALSE
RLF	1377.06	0.168782	0.273396	0.617354	0.537001	1	FALSE
RLIM	1679.37	-0.16958	0.250677	-0.676487	0.498731	1	FALSE
RLN1	1.28263	-0.0716383	0.127867	-0.560257	0.575304	1	FALSE
RLN2	11.1962	-0.0113624	0.277551	-0.0409381	0.967345	1	FALSE
RMDN1	929.889	0.0136099	0.247554	0.0549776	0.956156	1	FALSE
RMDN2	54.0586	0.0610647	0.305917	0.199612	0.841784	1	FALSE
RMDN3	741.699	-0.0345219	0.249596	-0.138311	0.889995	1	FALSE
RMI1	720.969	-0.0340762	0.268143	-0.127082	0.898875	1	FALSE
RMI2	811.829	-0.0298244	0.268166	-0.111216	0.911445	1	FALSE
RMND1	762.229	-0.087342	0.248303	-0.351756	0.725021	1	FALSE
RMND5A	1993.16	-0.00885387	0.246726	-0.0358855	0.971374	1	FALSE
RMND5B	958.806	-0.111337	0.254573	-0.437348	0.661859	1	FALSE
RMRP	66.5668	-0.00900542	0.217209	-0.0414596	0.966929	1	FALSE
RMST	79.1404	-0.349065	0.302264	-1.15484	0.248158	1	FALSE
RN7SKP106	0.346447	-0.043529	0.0747468	-0.582352	0.560329	1	FALSE
RN7SKP114	0.254999	-0.0219514	0.0747468	-0.293677	0.769005	1	FALSE
RN7SKP116	4.32604	-0.237332	0.220288	-1.07737	0.281314	1	FALSE
RN7SKP16	1.54454	-0.0991584	0.135822	-0.73006	0.465353	1	FALSE
RN7SKP160	0.194076	0.0212037	0.0747468	0.283673	0.776661	1	FALSE
RN7SKP170	0.299654	-0.0219514	0.0747468	-0.293677	0.769005	1	FALSE
RN7SKP173	4.59688	0.11372	0.216246	0.525884	0.598969	1	FALSE
RN7SKP239	0.661413	0.0420788	0.0931936	0.45152	0.651615	1	FALSE
RN7SKP240	2.19518	0.0774133	0.136734	0.566158	0.571286	1	FALSE
RN7SKP249	0.20652	0.0212037	0.0747468	0.283673	0.776661	1	FALSE
RN7SKP261	0.256049	-0.000373885	0.0747468	-0.00500202	0.996009	1	FALSE
RN7SKP269	3.26068	-0.0864477	0.211511	-0.408714	0.682749	1	FALSE
RN7SKP276	1.5015	-0.0767394	0.132933	-0.577278	0.563752	1	FALSE
RN7SKP292	0.601479	-0.0414343	0.0895723	-0.462579	0.643666	1	FALSE
RN7SKP30	0.955917	-0.0559077	0.117	-0.477843	0.632762	1	FALSE
RN7SKP38	0.245671	0.0212037	0.0747468	0.283673	0.776661	1	FALSE
RN7SKP57	0.592119	-0.0172987	0.079897	-0.216512	0.828588	1	FALSE
RN7SKP70	1.12999	-0.0584838	0.113744	-0.514171	0.607132	1	FALSE
RN7SKP76	0.200215	-0.043529	0.0747468	-0.582352	0.560329	1	FALSE
RN7SKP78	1.00313	0.0749104	0.108206	0.692294	0.488753	1	FALSE
RN7SKP80	2.22684	0.033485	0.175573	0.190718	0.848746	1	FALSE
RN7SKP9	0.354819	0.0641789	0.0747569	0.858501	0.390616	1	FALSE
RN7SKP96	0.299654	-0.0219514	0.0747468	-0.293677	0.769005	1	FALSE
RN7SKP97	0.316303	-0.000373885	0.0747468	-0.00500202	0.996009	1	FALSE
RN7SL1	222.44	0.0584534	0.215671	0.27103	0.786368	1	FALSE
RN7SL113P	1.31286	-0.156256	0.120074	-1.30133	0.193145	1	FALSE
RN7SL118P	0.3088	0	0.0747468	0	1	1	FALSE
RN7SL11P	1.97156	-0.0518154	0.136431	-0.379791	0.704101	1	FALSE
RN7SL122P	0.830788	-0.0613778	0.101988	-0.601812	0.547299	1	FALSE
RN7SL12P	0.259801	-0.000373885	0.0747468	-0.00500202	0.996009	1	FALSE
RN7SL130P	4.34376	-0.0434383	0.211428	-0.205451	0.837219	1	FALSE
RN7SL145P	4.83552	-0.0931325	0.204449	-0.45553	0.648728	1	FALSE
RN7SL146P	1.16009	0.109074	0.127413	0.856065	0.391962	1	FALSE
RN7SL153P	0.355106	-0.043529	0.0747468	-0.582352	0.560329	1	FALSE
RN7SL180P	0.198878	0.0427812	0.0747468	0.572348	0.567086	1	FALSE
RN7SL181P	1.04664	-0.0809426	0.120373	-0.672433	0.501308	1	FALSE
RN7SL192P	2.49228	-0.0692773	0.168369	-0.411461	0.680735	1	FALSE
RN7SL2	397.382	0.0398078	0.195505	0.203616	0.838654	1	FALSE
RN7SL213P	0.511047	-0.0232412	0.0847403	-0.274263	0.783882	1	FALSE
RN7SL219P	0.571338	0.0226729	0.0876779	0.258593	0.79595	1	FALSE
RN7SL220P	0.299654	-0.0219514	0.0747468	-0.293677	0.769005	1	FALSE
RN7SL233P	1.29805	-0.0338154	0.0972583	-0.347687	0.728075	1	FALSE
RN7SL23P	1.12153	-0.0244739	0.125039	-0.19573	0.844822	1	FALSE
RN7SL246P	0.199546	-0.000373885	0.0747468	-0.00500202	0.996009	1	FALSE
RN7SL258P	0.574905	0.0648414	0.0755877	0.857831	0.390986	1	FALSE
RN7SL273P	0.356156	-0.0219514	0.0747468	-0.293677	0.769005	1	FALSE
RN7SL280P	1.21621	0.0354439	0.139049	0.254902	0.798799	1	FALSE
RN7SL297P	0.35924	0.0212037	0.0747468	0.283673	0.776661	1	FALSE
RN7SL299P	0.260469	-0.043529	0.0747468	-0.582352	0.560329	1	FALSE
RN7SL316P	0.461519	-0.00414948	0.081885	-0.0506745	0.959585	1	FALSE
RN7SL329P	0.198878	0.0427812	0.0747468	0.572348	0.567086	1	FALSE
RN7SL333P	0.349635	-0.0219514	0.0747468	-0.293677	0.769005	1	FALSE
RN7SL336P	0.355142	-0.000373885	0.0747468	-0.00500202	0.996009	1	FALSE
RN7SL344P	0.300322	-0.0650319	0.0747493	-0.87	0.3843	1	FALSE
RN7SL351P	0.199546	-0.000373885	0.0747468	-0.00500202	0.996009	1	FALSE
RN7SL364P	0.908107	-0.0371733	0.103712	-0.358429	0.720023	1	FALSE
RN7SL368P	1.39715	-0.129282	0.131414	-0.983781	0.325223	1	FALSE
RN7SL36P	0.199546	-0.000373885	0.0747468	-0.00500202	0.996009	1	FALSE
RN7SL378P	0.200215	-0.043529	0.0747468	-0.582352	0.560329	1	FALSE
RN7SL381P	12.7593	-0.290061	0.244925	-1.18429	0.2363	1	FALSE
RN7SL385P	0.360577	-0.0650538	0.0747498	-0.870288	0.384143	1	FALSE
RN7SL388P	0.769834	-0.018946	0.0971646	-0.194989	0.845402	1	FALSE
RN7SL390P	0.320724	-0.043529	0.0747468	-0.582352	0.560329	1	FALSE
RN7SL399P	0.320724	-0.043529	0.0747468	-0.582352	0.560329	1	FALSE
RN7SL430P	0.305959	0.0427812	0.0747468	0.572348	0.567086	1	FALSE
RN7SL431P	0.450124	0.0246557	0.0814595	0.302674	0.762138	1	FALSE
RN7SL434P	0.723707	-0.0637676	0.0971222	-0.656571	0.511457	1	FALSE
RN7SL441P	0.711644	0.0148241	0.0866938	0.170994	0.864229	1	FALSE
RN7SL444P	0.20652	0.0212037	0.0747468	0.283673	0.776661	1	FALSE
RN7SL449P	0.423385	-0.000373885	0.0747468	-0.00500202	0.996009	1	FALSE
RN7SL452P	0.24634	-0.0219514	0.0747468	-0.293677	0.769005	1	FALSE
RN7SL471P	1.29153	-0.0532206	0.138612	-0.383954	0.701012	1	FALSE
RN7SL472P	0.553984	-0.00777629	0.0873652	-0.089009	0.929075	1	FALSE
RN7SL473P	0.544657	0.0327374	0.0778758	0.42038	0.674208	1	FALSE
RN7SL481P	2.6606	-0.116424	0.162775	-0.715243	0.474459	1	FALSE
RN7SL487P	0.498531	0.0156508	0.0755959	0.207033	0.835984	1	FALSE
RN7SL493P	4.59275	-0.0272345	0.213949	-0.127294	0.898708	1	FALSE
RN7SL496P	0.302174	0.0212037	0.0747468	0.283673	0.776661	1	FALSE
RN7SL49P	2.01085	0.0715996	0.157278	0.455243	0.648935	1	FALSE
RN7SL4P	1.52602	0.0498324	0.160618	0.310255	0.756367	1	FALSE
RN7SL504P	2.32616	0.0909956	0.166276	0.547257	0.584202	1	FALSE
RN7SL507P	0.245671	0.0212037	0.0747468	0.283673	0.776661	1	FALSE
RN7SL521P	3.30627	-0.0199176	0.200444	-0.0993674	0.920847	1	FALSE
RN7SL526P	2.54485	0.00783531	0.188599	0.0415449	0.966861	1	FALSE
RN7SL535P	3.91398	-0.302427	0.184309	-1.64087	0.100824	1	FALSE
RN7SL558P	1.02081	-0.134617	0.103404	-1.30186	0.192965	1	FALSE
RN7SL559P	0.406735	-0.0189171	0.075239	-0.251427	0.801484	1	FALSE
RN7SL566P	1.45782	-0.00878683	0.131067	-0.0670405	0.946549	1	FALSE
RN7SL573P	0.299654	-0.0219514	0.0747468	-0.293677	0.769005	1	FALSE
RN7SL574P	0.510379	0.0223168	0.0846908	0.26351	0.792158	1	FALSE
RN7SL587P	0.981156	0.0185214	0.105302	0.175888	0.860382	1	FALSE
RN7SL600P	2.77758	-0.319839	0.170597	-1.87483	0.0608163	1	FALSE
RN7SL606P	0.4992	-0.0167247	0.0755977	-0.221233	0.824911	1	FALSE
RN7SL608P	3.00196	-0.0868095	0.191582	-0.45312	0.650462	1	FALSE
RN7SL614P	0.449456	0.0580631	0.0752473	0.771631	0.440333	1	FALSE
RN7SL648P	0.40043	-0.075198	0.0751835	-1.00019	0.317217	1	FALSE
RN7SL650P	2.11044	-0.0564393	0.167373	-0.337207	0.735961	1	FALSE
RN7SL652P	0.47632	-0.043529	0.0747468	-0.582352	0.560329	1	FALSE
RN7SL663P	1.10451	-0.00159777	0.0989987	-0.0161393	0.987123	1	FALSE
RN7SL664P	0.254999	-0.0219514	0.0747468	-0.293677	0.769005	1	FALSE
RN7SL674P	8.97307	-0.0199136	0.214057	-0.0930293	0.92588	1	FALSE
RN7SL67P	1.77394	0.00128183	0.157402	0.0081437	0.993502	1	FALSE
RN7SL689P	1.38751	-0.0465503	0.137858	-0.337668	0.735614	1	FALSE
RN7SL68P	0.366882	-0.000373885	0.0747468	-0.00500202	0.996009	1	FALSE
RN7SL726P	0.245671	0.0212037	0.0747468	0.283673	0.776661	1	FALSE
RN7SL736P	0.200215	-0.043529	0.0747468	-0.582352	0.560329	1	FALSE
RN7SL745P	0.294183	-0.000373885	0.0747468	-0.00500202	0.996009	1	FALSE
RN7SL751P	1.01189	-0.000475777	0.128334	-0.00370734	0.997042	1	FALSE
RN7SL753P	0.340977	-0.0219514	0.0747468	-0.293677	0.769005	1	FALSE
RN7SL754P	0.520939	-0.0788491	0.0753774	-1.04606	0.295534	1	FALSE
RN7SL75P	2.88738	-0.000361073	0.188413	-0.00191639	0.998471	1	FALSE
RN7SL771P	0.36313	-0.000373885	0.0747468	-0.00500202	0.996009	1	FALSE
RN7SL775P	1.02069	0.0894694	0.120544	0.742211	0.457959	1	FALSE
RN7SL788P	0.198878	0.0427812	0.0747468	0.572348	0.567086	1	FALSE
RN7SL809P	1.88011	-0.0280624	0.168576	-0.166468	0.867789	1	FALSE
RN7SL812P	1.476	-0.00702756	0.15224	-0.046161	0.963182	1	FALSE
RN7SL81P	4.83486	-0.0644999	0.196196	-0.328753	0.742342	1	FALSE
RN7SL825P	0.301828	0	0.0747468	0	1	1	FALSE
RN7SL832P	8.77483	-0.155939	0.255248	-0.61093	0.541246	1	FALSE
RN7SL851P	0.320724	-0.043529	0.0747468	-0.582352	0.560329	1	FALSE
RN7SL864P	0.298985	0.0212037	0.0747468	0.283673	0.776661	1	FALSE
RNA5S9	0.466956	-0.043529	0.0747468	-0.582352	0.560329	1	FALSE
RNA5SP108	0.263023	0.0212037	0.0747468	0.283673	0.776661	1	FALSE
RNA5SP141	0.299654	-0.0219514	0.0747468	-0.293677	0.769005	1	FALSE
RNA5SP151	0.697409	0.0381287	0.0765135	0.498327	0.618254	1	FALSE
RNA5SP155	0.3088	0	0.0747468	0	1	1	FALSE
RNA5SP161	0.35924	0.0212037	0.0747468	0.283673	0.776661	1	FALSE
RNA5SP174	0.349671	0.0212037	0.0747468	0.283673	0.776661	1	FALSE
RNA5SP195	0.52027	-0.0453951	0.0771368	-0.588501	0.556196	1	FALSE
RNA5SP217	0.505577	-0.000315582	0.0754979	-0.00418001	0.996665	1	FALSE
RNA5SP248	0.406033	-0.000373885	0.0747468	-0.00500202	0.996009	1	FALSE
RNA5SP250	0.200215	-0.043529	0.0747468	-0.582352	0.560329	1	FALSE
RNA5SP268	0.442587	0	0.0752128	0	1	1	FALSE
RNA5SP283	3.73693	0.2097	0.183409	1.14335	0.252895	1	FALSE
RNA5SP298	0.194744	-0.0219514	0.0747468	-0.293677	0.769005	1	FALSE
RNA5SP345	0.476665	-0.0219514	0.0747468	-0.293677	0.769005	1	FALSE
RNA5SP352	0.355487	0.0212037	0.0747468	0.283673	0.776661	1	FALSE
RNA5SP383	3.48308	-0.115187	0.202973	-0.567499	0.570375	1	FALSE
RNA5SP425	0.59797	0.0283901	0.0758913	0.37409	0.708338	1	FALSE
RNA5SP438	0.198878	0.0427812	0.0747468	0.572348	0.567086	1	FALSE
RNA5SP465	0.194076	0.0212037	0.0747468	0.283673	0.776661	1	FALSE
RNA5SP467	0.415361	-0.043529	0.0747468	-0.582352	0.560329	1	FALSE
RNA5SP473	0.254999	-0.0219514	0.0747468	-0.293677	0.769005	1	FALSE
RNA5SP474	0.799522	-0.0503877	0.0808031	-0.623586	0.532899	1	FALSE
RNA5SP506	0.260469	-0.043529	0.0747468	-0.582352	0.560329	1	FALSE
RNA5SP508	0.690648	-0.000329337	0.103544	-0.00318064	0.997462	1	FALSE
RNA5SP512	0.240869	0	0.0747468	0	1	1	FALSE
RNA5SP82	0.86289	-0.000934311	0.112023	-0.00834036	0.993345	1	FALSE
RNASE1	159.961	-0.32013	0.302905	-1.05686	0.290573	1	FALSE
RNASE4	2.19699	-0.172337	0.167047	-1.03167	0.302227	1	FALSE
RNASE6	2.68586	-0.0274456	0.192008	-0.14294	0.886338	1	FALSE
RNASEH1	670.54	0.0994173	0.245113	0.405597	0.685039	1	FALSE
RNASEH1-AS1	224.23	0.0358063	0.270872	0.132189	0.894835	1	FALSE
RNASEH1P1	0.557877	0.00526882	0.0868196	0.060687	0.951608	1	FALSE
RNASEH1P2	0.557531	-0.0185668	0.0778611	-0.23846	0.811524	1	FALSE
RNASEH2A	1461.86	0.12471	0.2715	0.459335	0.645994	1	FALSE
RNASEH2B	509.635	0.116768	0.256299	0.455594	0.648682	1	FALSE
RNASEH2B-AS1	1.85814	-0.0784642	0.168737	-0.465008	0.641926	1	FALSE
RNASEH2C	616.994	0.229165	0.28772	0.796485	0.42575	1	FALSE
RNASEH2CP1	0.263023	0.0212037	0.0747468	0.283673	0.776661	1	FALSE
RNASEK	49.9656	-0.131505	0.302507	-0.434719	0.663766	1	FALSE
RNASEL	65.2261	-0.0363299	0.305365	-0.118972	0.905297	1	FALSE
RNASET2	276.249	-0.0108945	0.280302	-0.0388672	0.968996	1	FALSE
RND1	138.648	0.300843	0.280235	1.07354	0.283029	1	FALSE
RND2	3861.29	0.0963741	0.276516	0.34853	0.727443	1	FALSE
RND3	45.4966	0.441909	0.301714	1.46466	0.143013	1	FALSE
RNF10	4377.02	-0.0212745	0.25936	-0.082027	0.934625	1	FALSE
RNF103	380.911	-0.0421511	0.264584	-0.159311	0.873424	1	FALSE
RNF103-CHMP3	0.201718	0	0.0747468	0	1	1	FALSE
RNF11	3030.67	-0.00878322	0.243579	-0.036059	0.971235	1	FALSE
RNF111	1108.43	0.0989182	0.226349	0.437016	0.6621	1	FALSE
RNF112	23.372	-0.0465873	0.297147	-0.156782	0.875417	1	FALSE
RNF113A	344.333	0.0329286	0.263356	0.125035	0.900496	1	FALSE
RNF114	3125.77	-0.10519	0.248872	-0.42267	0.672536	1	FALSE
RNF115	1745.78	-0.136398	0.232768	-0.585983	0.557887	1	FALSE
RNF121	825.659	0.0433639	0.233014	0.1861	0.852366	1	FALSE
RNF122	771.622	0.00804671	0.264339	0.0304409	0.975715	1	FALSE
RNF123	1041.14	0.0678455	0.262611	0.25835	0.796137	1	FALSE
RNF125	3499.36	-0.218116	0.249833	-0.873047	0.382637	1	FALSE
RNF126	1376.34	-0.00800491	0.304745	-0.0262675	0.979044	1	FALSE
RNF128	8.85979	-0.132995	0.269984	-0.492604	0.622292	1	FALSE
RNF13	392.593	0.0692406	0.247779	0.279444	0.779904	1	FALSE
RNF130	4556.27	-0.074798	0.225459	-0.331759	0.740071	1	FALSE
RNF135	489.204	-0.0832364	0.275448	-0.302185	0.762511	1	FALSE
RNF138	815.676	0.0541897	0.282795	0.191622	0.848038	1	FALSE
RNF138P1	1.69133	0.00943866	0.166573	0.0566636	0.954813	1	FALSE
RNF139	1044.19	0.0977709	0.249598	0.391713	0.69527	1	FALSE
RNF139-AS1	42.4681	-0.109225	0.307881	-0.354764	0.722766	1	FALSE
RNF14	1128.23	0.00617935	0.23068	0.0267875	0.978629	1	FALSE
RNF141	985.189	0.0121231	0.242568	0.0499783	0.96014	1	FALSE
RNF144A	626.197	0.0564992	0.273091	0.206888	0.836097	1	FALSE
RNF144A-AS1	30.5693	-0.0585663	0.307722	-0.190322	0.849057	1	FALSE
RNF144B	16.3605	0.268909	0.298173	0.901857	0.367133	1	FALSE
RNF145	2305.05	-0.0897626	0.24751	-0.362663	0.716857	1	FALSE
RNF146	1293.59	0.0532806	0.229081	0.232584	0.816085	1	FALSE
RNF148	1.12224	-0.0169388	0.132762	-0.127588	0.898475	1	FALSE
RNF149	390.623	-0.0680982	0.249165	-0.273306	0.784618	1	FALSE
RNF150	453.116	0.0241716	0.25206	0.0958962	0.923603	1	FALSE
RNF151	0.539186	0.0498694	0.077566	0.642929	0.52027	1	FALSE
RNF152	2170.31	-0.210567	0.281678	-0.747543	0.454736	1	FALSE
RNF152P1	0.666701	0.090974	0.0764935	1.1893	0.23432	1	FALSE
RNF157	187.425	0.190843	0.284988	0.669653	0.503079	1	FALSE
RNF165	69.1028	-0.316147	0.305881	-1.03356	0.30134	1	FALSE
RNF166	582.089	0.0985169	0.280306	0.351462	0.725242	1	FALSE
RNF167	3307.23	-0.0162696	0.254292	-0.0639802	0.948986	1	FALSE
RNF168	772.447	0.053557	0.2418	0.221493	0.824709	1	FALSE
RNF169	1174.93	-0.107975	0.281975	-0.382924	0.701776	1	FALSE
RNF17	0.250578	0.0212037	0.0747468	0.283673	0.776661	1	FALSE
RNF170	994.071	-0.113556	0.234121	-0.48503	0.627655	1	FALSE
RNF175	19.2215	0.108637	0.302466	0.35917	0.719468	1	FALSE
RNF180	54.0116	-0.112012	0.302785	-0.369941	0.711427	1	FALSE
RNF181	1821.37	0.155098	0.283149	0.547763	0.583855	1	FALSE
RNF182	202.75	0.0740903	0.259109	0.285943	0.774922	1	FALSE
RNF183	3.57243	0.0448237	0.19287	0.232404	0.816224	1	FALSE
RNF185	505.839	0.0185451	0.244892	0.0757276	0.939636	1	FALSE
RNF187	3797.52	0.00549896	0.288251	0.019077	0.98478	1	FALSE
RNF19A	2323.55	-0.0876795	0.249702	-0.351136	0.725486	1	FALSE
RNF19B	666.882	-0.0169383	0.268653	-0.0630488	0.949728	1	FALSE
RNF2	1764.22	0.0282988	0.225281	0.125616	0.900036	1	FALSE
RNF20	1503.05	0.15296	0.244795	0.624849	0.53207	1	FALSE
RNF207	34.3532	-0.195646	0.305772	-0.639842	0.522275	1	FALSE
RNF208	444.095	-0.13591	0.306229	-0.443819	0.657174	1	FALSE
RNF212	50.6988	-0.129819	0.30145	-0.430648	0.666724	1	FALSE
RNF212B	1.36826	-0.00140621	0.144584	-0.00972595	0.99224	1	FALSE
RNF213	6140.46	-0.0621252	0.303951	-0.204392	0.838047	1	FALSE
RNF214	1395.96	-0.20576	0.231298	-0.889586	0.373688	1	FALSE
RNF215	929.49	-0.0980014	0.248464	-0.394429	0.693265	1	FALSE
RNF216	4349.45	0.0623354	0.256273	0.243238	0.807821	1	FALSE
RNF216-IT1	0.399093	-0.000519086	0.0752186	-0.00690104	0.994494	1	FALSE
RNF216P1	1244.45	0.0172619	0.24624	0.0701019	0.944113	1	FALSE
RNF217	238.738	-0.155212	0.293499	-0.528834	0.596921	1	FALSE
RNF217-AS1	4.26344	-0.127538	0.204459	-0.623782	0.532771	1	FALSE
RNF219	785.482	-0.00112283	0.291349	-0.0038539	0.996925	1	FALSE
RNF219-AS1	17.4875	-0.0931328	0.290065	-0.321076	0.748153	1	FALSE
RNF220	2704.66	0.0576666	0.255444	0.22575	0.821396	1	FALSE
RNF222	0.298985	0.0212037	0.0747468	0.283673	0.776661	1	FALSE
RNF223	0.362116	0.0212037	0.0747468	0.283673	0.776661	1	FALSE
RNF224	6.07527	-0.1887	0.24194	-0.779946	0.435422	1	FALSE
RNF24	1642.73	0.003254	0.227134	0.0143263	0.98857	1	FALSE
RNF25	867.869	0.0684524	0.254979	0.268463	0.788343	1	FALSE
RNF26	2167.57	0.0323287	0.275344	0.117412	0.906534	1	FALSE
RNF2P1	0.321245	0	0.0747468	0	1	1	FALSE
RNF31	602.474	0.0616201	0.258019	0.23882	0.811245	1	FALSE
RNF32	40.3796	-0.0238753	0.30615	-0.0779856	0.93784	1	FALSE
RNF34	1985.06	0.110609	0.227705	0.485758	0.627139	1	FALSE
RNF38	1358.62	0.0125589	0.246639	0.05092	0.959389	1	FALSE
RNF4	2765.39	0.119665	0.236667	0.505625	0.61312	1	FALSE
RNF40	3479.36	0.0719669	0.259555	0.27727	0.781573	1	FALSE
RNF41	2683.95	0.0345317	0.261915	0.131843	0.895109	1	FALSE
RNF43	96.3275	-0.0550768	0.296456	-0.185784	0.852614	1	FALSE
RNF44	6073	-0.0570405	0.271812	-0.209853	0.833783	1	FALSE
RNF5	1404.27	0.0680502	0.24325	0.279754	0.779666	1	FALSE
RNF5P1	70.247	0.269991	0.307823	0.877099	0.380433	1	FALSE
RNF6	654.144	-0.0157084	0.24648	-0.0637308	0.949185	1	FALSE
RNF7	1952.44	0.128182	0.226138	0.56683	0.57083	1	FALSE
RNF7P1	0.72416	-0.0493638	0.0858119	-0.575256	0.565118	1	FALSE
RNF8	2389.21	-0.115734	0.224852	-0.514713	0.606753	1	FALSE
RNFT1	80.1225	-0.105125	0.292932	-0.358872	0.719691	1	FALSE
RNFT2	243.125	-0.0197189	0.307244	-0.0641799	0.948827	1	FALSE
RNGTT	966.62	0.0623337	0.266077	0.234269	0.814776	1	FALSE
RNH1	1590.78	-0.0233361	0.284458	-0.0820369	0.934617	1	FALSE
RNLS	151.561	0.120274	0.269767	0.445846	0.655709	1	FALSE
RNMT	2661.55	0.120135	0.261615	0.459203	0.646088	1	FALSE
RNPC3	247.813	-0.211022	0.283105	-0.745385	0.456039	1	FALSE
RNPEP	1672.92	-0.0753031	0.257492	-0.292449	0.769944	1	FALSE
RNPEPL1	2136.81	-0.0408804	0.303153	-0.134851	0.89273	1	FALSE
RNPS1	4045.31	0.0153586	0.273603	0.0561345	0.955235	1	FALSE
RNPS1P1	6.0314	0.288475	0.24815	1.1625	0.245032	1	FALSE
RNU1-103P	6.11657	-0.108208	0.236458	-0.457618	0.647227	1	FALSE
RNU1-106P	0.673477	-0.040698	0.0925205	-0.439881	0.660023	1	FALSE
RNU1-11P	0.897624	0.0116603	0.0843589	0.138223	0.890065	1	FALSE
RNU1-120P	0.401613	0.0427812	0.0747468	0.572348	0.567086	1	FALSE
RNU1-122P	0.514799	-0.0260173	0.0758221	-0.343137	0.731496	1	FALSE
RNU1-129P	2.10299	0.0167086	0.161103	0.103714	0.917396	1	FALSE
RNU1-134P	0.200215	-0.043529	0.0747468	-0.582352	0.560329	1	FALSE
RNU1-138P	0.20652	0.0212037	0.0747468	0.283673	0.776661	1	FALSE
RNU1-13P	0.250232	0	0.0747468	0	1	1	FALSE
RNU1-16P	0.998637	0.043918	0.118495	0.370632	0.710912	1	FALSE
RNU1-47P	0.200215	-0.043529	0.0747468	-0.582352	0.560329	1	FALSE
RNU1-67P	1.02081	-0.134617	0.103404	-1.30186	0.192965	1	FALSE
RNU1-72P	0.860719	-0.00119359	0.120649	-0.00989302	0.992107	1	FALSE
RNU1-89P	0.696741	0.0643219	0.076467	0.841172	0.400252	1	FALSE
RNU11	2.79699	-0.0886436	0.12647	-0.700903	0.483363	1	FALSE
RNU12	4.94146	-0.0533122	0.198989	-0.267915	0.788765	1	FALSE
RNU2-11P	0.717568	-0.00116389	0.112659	-0.010331	0.991757	1	FALSE
RNU2-22P	0.729631	-0.0827135	0.0965989	-0.856257	0.391855	1	FALSE
RNU2-63P	0.199546	-0.000373885	0.0747468	-0.00500202	0.996009	1	FALSE
RNU2-68P	0.399093	-0.000519086	0.0752186	-0.00690104	0.994494	1	FALSE
RNU2-7P	2.26693	0.129619	0.187357	0.691828	0.489045	1	FALSE
RNU2-8P	0.198878	0.0427812	0.0747468	0.572348	0.567086	1	FALSE
RNU4-1	2.50436	-0.18794	0.139046	-1.35163	0.176493	1	FALSE
RNU4-2	2.48835	-0.04222	0.147099	-0.287018	0.774098	1	FALSE
RNU4-21P	0.406033	-0.000373885	0.0747468	-0.00500202	0.996009	1	FALSE
RNU4-23P	0.350685	-0.000373885	0.0747468	-0.00500202	0.996009	1	FALSE
RNU4-39P	0.776171	0.0490709	0.0990879	0.495226	0.620441	1	FALSE
RNU4-78P	0.713147	0.0700576	0.104787	0.668571	0.503769	1	FALSE
RNU4ATAC	2.15164	0.0908266	0.152551	0.595385	0.551586	1	FALSE
RNU4ATAC18P	3.72791	-0.103409	0.19624	-0.526951	0.598228	1	FALSE
RNU5A-8P	0.245671	0.0212037	0.0747468	0.283673	0.776661	1	FALSE
RNU5E-1	0.199546	-0.000373885	0.0747468	-0.00500202	0.996009	1	FALSE
RNU5E-10P	0.198878	0.0427812	0.0747468	0.572348	0.567086	1	FALSE
RNU5F-1	0.194744	-0.0219514	0.0747468	-0.293677	0.769005	1	FALSE
RNU6-1004P	0.298317	0.0641039	0.0747554	0.857515	0.39116	1	FALSE
RNU6-1016P	3.60855	-0.262676	0.200158	-1.31235	0.189403	1	FALSE
RNU6-103P	5.54351	-0.175052	0.219103	-0.798949	0.42432	1	FALSE
RNU6-1053P	1.33101	-0.0553025	0.134955	-0.409784	0.681964	1	FALSE
RNU6-1077P	0.240869	0	0.0747468	0	1	1	FALSE
RNU6-1079P	0.354437	-0.000373885	0.0747468	-0.00500202	0.996009	1	FALSE
RNU6-1099P	1.36394	0.0967243	0.149958	0.645009	0.518921	1	FALSE
RNU6-1109P	0.250232	0	0.0747468	0	1	1	FALSE
RNU6-1111P	0.199546	-0.000373885	0.0747468	-0.00500202	0.996009	1	FALSE
RNU6-1143P	0.200215	-0.043529	0.0747468	-0.582352	0.560329	1	FALSE
RNU6-1156P	0.401231	-0.0219514	0.0747468	-0.293677	0.769005	1	FALSE
RNU6-1157P	0.254999	-0.0219514	0.0747468	-0.293677	0.769005	1	FALSE
RNU6-1189P	1.11568	-0.0742767	0.112206	-0.661966	0.507993	1	FALSE
RNU6-118P	1.3099	-0.0647215	0.132803	-0.48735	0.626011	1	FALSE
RNU6-1201P	0.453876	0.014948	0.0752608	0.198615	0.842564	1	FALSE
RNU6-1223P	1.36525	-0.0409291	0.129227	-0.316722	0.751455	1	FALSE
RNU6-125P	0.659562	-0.0424897	0.0847729	-0.501218	0.616217	1	FALSE
RNU6-1266P	0.305959	0.0427812	0.0747468	0.572348	0.567086	1	FALSE
RNU6-126P	0.356156	-0.0219514	0.0747468	-0.293677	0.769005	1	FALSE
RNU6-1272P	0.41094	-0.000373885	0.0747468	-0.00500202	0.996009	1	FALSE
RNU6-1283P	0.267443	-0.0219514	0.0747468	-0.293677	0.769005	1	FALSE
RNU6-1285P	1.64564	0.0203896	0.147413	0.138316	0.889991	1	FALSE
RNU6-130P	0.826682	0.0184606	0.100333	0.183994	0.854018	1	FALSE
RNU6-1340P	0.300322	-0.0650319	0.0747493	-0.87	0.3843	1	FALSE
RNU6-137P	2.69449	0.0165787	0.180277	0.0919624	0.926728	1	FALSE
RNU6-195P	0.637027	-0.0437519	0.0757857	-0.577311	0.56373	1	FALSE
RNU6-213P	0.189273	0	0.0747468	0	1	1	FALSE
RNU6-228P	0.369759	0	0.0747468	0	1	1	FALSE
RNU6-26P	1.48838	-0.0680649	0.142729	-0.476884	0.633445	1	FALSE
RNU6-312P	2.99681	-0.140681	0.193207	-0.728135	0.466531	1	FALSE
RNU6-31P	0.199546	-0.000373885	0.0747468	-0.00500202	0.996009	1	FALSE
RNU6-322P	0.487209	-0.0184253	0.0753382	-0.244567	0.806791	1	FALSE
RNU6-323P	0.496249	0.04895	0.0839759	0.582905	0.559957	1	FALSE
RNU6-32P	0.200215	-0.043529	0.0747468	-0.582352	0.560329	1	FALSE
RNU6-343P	1.14282	-0.158376	0.126202	-1.25494	0.2095	1	FALSE
RNU6-35P	0.355106	-0.043529	0.0747468	-0.582352	0.560329	1	FALSE
RNU6-36P	0.349671	0.0212037	0.0747468	0.283673	0.776661	1	FALSE
RNU6-379P	0.300322	-0.0650319	0.0747493	-0.87	0.3843	1	FALSE
RNU6-37P	0.306628	-0.000373885	0.0747468	-0.00500202	0.996009	1	FALSE
RNU6-403P	0.674902	0	0.0761891	0	1	1	FALSE
RNU6-40P	0.391904	0.0212037	0.0747468	0.283673	0.776661	1	FALSE
RNU6-45P	0.48759	0.0496547	0.0755365	0.657361	0.510949	1	FALSE
RNU6-469P	0.410976	0.0427812	0.0747468	0.572348	0.567086	1	FALSE
RNU6-46P	1.09416	0.0429616	0.121217	0.354419	0.723025	1	FALSE
RNU6-481P	0.609957	0.0165797	0.0809649	0.204776	0.837747	1	FALSE
RNU6-482P	0.454926	0.0390593	0.0752882	0.518797	0.603902	1	FALSE
RNU6-485P	0.724578	0.0720189	0.0963738	0.747287	0.45489	1	FALSE
RNU6-495P	0.194076	0.0212037	0.0747468	0.283673	0.776661	1	FALSE
RNU6-50P	0.198878	0.0427812	0.0747468	0.572348	0.567086	1	FALSE
RNU6-510P	0.40891	0	0.0747468	0	1	1	FALSE
RNU6-519P	0.254999	-0.0219514	0.0747468	-0.293677	0.769005	1	FALSE
RNU6-53P	0.250578	0.0212037	0.0747468	0.283673	0.776661	1	FALSE
RNU6-558P	0.200215	-0.043529	0.0747468	-0.582352	0.560329	1	FALSE
RNU6-564P	0.460016	-0.0399744	0.0752911	-0.530932	0.595466	1	FALSE
RNU6-574P	0.492392	0.0656471	0.0755506	0.868916	0.384893	1	FALSE
RNU6-583P	0.857984	-0.0123671	0.119885	-0.103158	0.917838	1	FALSE
RNU6-611P	2.75471	-0.0651669	0.186076	-0.350217	0.726176	1	FALSE
RNU6-616P	0.66023	-0.0777364	0.0850948	-0.913528	0.360965	1	FALSE
RNU6-638P	0.367551	-0.043529	0.0747468	-0.582352	0.560329	1	FALSE
RNU6-646P	0.198878	0.0427812	0.0747468	0.572348	0.567086	1	FALSE
RNU6-652P	1.06139	-0.0438396	0.119582	-0.366606	0.713913	1	FALSE
RNU6-658P	0.201718	0	0.0747468	0	1	1	FALSE
RNU6-662P	0.200215	-0.043529	0.0747468	-0.582352	0.560329	1	FALSE
RNU6-665P	0.300322	-0.0650319	0.0747493	-0.87	0.3843	1	FALSE
RNU6-678P	0.259801	-0.000373885	0.0747468	-0.00500202	0.996009	1	FALSE
RNU6-681P	0.200215	-0.043529	0.0747468	-0.582352	0.560329	1	FALSE
RNU6-696P	0.716518	-0.0392983	0.0946372	-0.415252	0.677958	1	FALSE
RNU6-705P	0.612313	-0.031459	0.0907267	-0.346745	0.728783	1	FALSE
RNU6-757P	0.199546	-0.000373885	0.0747468	-0.00500202	0.996009	1	FALSE
RNU6-759P	0.61462	0.0525114	0.0823069	0.637995	0.523477	1	FALSE
RNU6-762P	1.95736	-0.0937816	0.165558	-0.566458	0.571083	1	FALSE
RNU6-781P	0.199546	-0.000373885	0.0747468	-0.00500202	0.996009	1	FALSE
RNU6-786P	0.799522	-0.0503877	0.0808031	-0.623586	0.532899	1	FALSE
RNU6-8	4.41149	-0.143356	0.206337	-0.694767	0.487202	1	FALSE
RNU6-807P	0.420163	-0.0219514	0.0747468	-0.293677	0.769005	1	FALSE
RNU6-817P	1.83225	0.113735	0.163557	0.695382	0.486816	1	FALSE
RNU6-826P	1.30369	0.0264185	0.107463	0.245838	0.805808	1	FALSE
RNU6-834P	0.708345	0.0376759	0.0942621	0.399693	0.689383	1	FALSE
RNU6-838P	0.320724	-0.043529	0.0747468	-0.582352	0.560329	1	FALSE
RNU6-853P	0.301828	0	0.0747468	0	1	1	FALSE
RNU6-856P	0.575722	-0.0654668	0.0755195	-0.866886	0.386005	1	FALSE
RNU6-883P	0.362785	-0.0219514	0.0747468	-0.293677	0.769005	1	FALSE
RNU6-892P	2.6932	-0.0552716	0.16469	-0.335609	0.737165	1	FALSE
RNU6-9	0.240869	0	0.0747468	0	1	1	FALSE
RNU6-90P	0.35924	0.0212037	0.0747468	0.283673	0.776661	1	FALSE
RNU6-925P	0.254999	-0.0219514	0.0747468	-0.293677	0.769005	1	FALSE
RNU6-942P	0.298985	0.0212037	0.0747468	0.283673	0.776661	1	FALSE
RNU6-943P	0.875376	-0.112869	0.105718	-1.06765	0.28568	1	FALSE
RNU6-945P	0.301157	0.0212037	0.0747468	0.283673	0.776661	1	FALSE
RNU6-94P	0.970569	-0.000453349	0.115182	-0.00393595	0.99686	1	FALSE
RNU6-976P	0.199546	-0.000373885	0.0747468	-0.00500202	0.996009	1	FALSE
RNU6-97P	0.199546	-0.000373885	0.0747468	-0.00500202	0.996009	1	FALSE
RNU6ATAC24P	0.288712	0.0212037	0.0747468	0.283673	0.776661	1	FALSE
RNU6ATAC27P	0.200215	-0.043529	0.0747468	-0.582352	0.560329	1	FALSE
RNU6ATAC35P	1.66276	-0.0927042	0.159616	-0.580795	0.561379	1	FALSE
RNU6ATAC36P	3.22792	-0.130545	0.182925	-0.713654	0.475441	1	FALSE
RNU6ATAC39P	0.199546	-0.000373885	0.0747468	-0.00500202	0.996009	1	FALSE
RNU6ATAC4P	0.3088	0	0.0747468	0	1	1	FALSE
RNU7-104P	0.552934	-0.0416103	0.0780015	-0.533456	0.593718	1	FALSE
RNU7-40P	0.64862	-0.00984773	0.0922201	-0.106785	0.91496	1	FALSE
RNU7-45P	0.527244	-0.0268052	0.0765091	-0.350354	0.726073	1	FALSE
RNU7-57P	0.481086	-0.0651338	0.0747514	-0.871338	0.383569	1	FALSE
RNVU1-1	1.20682	-0.0926846	0.137181	-0.675639	0.49927	1	FALSE
RNVU1-15	0.842732	0.0587106	0.102185	0.574553	0.565594	1	FALSE
RNVU1-3	1.0079	0.0547179	0.117155	0.467057	0.640459	1	FALSE
RNVU1-4	0.462569	0.0251024	0.0822529	0.305186	0.760225	1	FALSE
RNVU1-6	0.406735	-0.0189171	0.075239	-0.251427	0.801484	1	FALSE
RNVU1-7	0.493729	-0.000498248	0.0755815	-0.00659219	0.99474	1	FALSE
RNY1P11	0.51248	0.0484205	0.0756065	0.640428	0.521894	1	FALSE
RNY1P16	0.320724	-0.043529	0.0747468	-0.582352	0.560329	1	FALSE
RNY1P9	0.35924	0.0212037	0.0747468	0.283673	0.776661	1	FALSE
RNY3P16	0.359908	-0.0219514	0.0747468	-0.293677	0.769005	1	FALSE
RNY4P37	0.199546	-0.000373885	0.0747468	-0.00500202	0.996009	1	FALSE
ROBO1	2882.89	0.082874	0.256946	0.322534	0.747048	1	FALSE
ROBO2	82.0266	0.0393981	0.299876	0.131381	0.895474	1	FALSE
ROBO3	419.523	-0.0510747	0.252996	-0.201879	0.840011	1	FALSE
ROBO4	2.024	0.0260957	0.171946	0.151767	0.879371	1	FALSE
ROCK1	2148.53	-0.110733	0.254046	-0.435879	0.662925	1	FALSE
ROCK1P1	10.1721	-0.0474402	0.279809	-0.169545	0.865368	1	FALSE
ROCK2	996.7	-0.0629346	0.262511	-0.239741	0.810531	1	FALSE
ROGDI	898.848	0.0833048	0.29434	0.283022	0.77716	1	FALSE
ROM1	21.4397	0.0914955	0.30635	0.298663	0.765197	1	FALSE
ROMO1	2131.9	0.195877	0.283367	0.691248	0.489409	1	FALSE
ROPN1L	6.32007	0.00374309	0.229654	0.0162988	0.986996	1	FALSE
ROR1	1898.42	0.122653	0.273441	0.448556	0.653752	1	FALSE
ROR2	7807.09	-0.0826964	0.256274	-0.322688	0.746932	1	FALSE
RORA	1234.53	-0.0523604	0.296829	-0.176399	0.859981	1	FALSE
RORA-AS1	1.46307	-0.0835778	0.145621	-0.57394	0.566009	1	FALSE
RORB	6.81113	0.145124	0.250813	0.578613	0.562851	1	FALSE
RORB-AS1	0.401613	0.0427812	0.0747468	0.572348	0.567086	1	FALSE
RORC	0.562999	-0.0514705	0.0787157	-0.653878	0.51319	1	FALSE
RP1	0.367551	-0.043529	0.0747468	-0.582352	0.560329	1	FALSE
RP1-100J12.1	0.862653	-0.0765488	0.101972	-0.750683	0.452844	1	FALSE
RP1-101A2.1	15.9724	-0.133191	0.298483	-0.446225	0.655435	1	FALSE
RP1-101G11.2	0.817112	-0.0312415	0.101174	-0.30879	0.757482	1	FALSE
RP1-101G11.3	0.201718	0	0.0747468	0	1	1	FALSE
RP1-101K10.6	10.8841	-0.0949044	0.268023	-0.35409	0.723271	1	FALSE
RP1-102E24.1	2.73967	0.135101	0.192566	0.701579	0.482942	1	FALSE
RP1-102E24.6	0.706985	0.0224512	0.0966694	0.232247	0.816346	1	FALSE
RP1-102E24.8	0.646938	0.0338972	0.0822119	0.412315	0.680108	1	FALSE
RP1-102E24.9	0.917568	-0.000955759	0.115154	-0.00829981	0.993378	1	FALSE
RP1-102H19.7	0.748529	-0.0809029	0.0780743	-1.03623	0.300095	1	FALSE
RP1-111B22.3	2.94766	-0.0490185	0.168946	-0.290143	0.771707	1	FALSE
RP1-111C20.4	6.77403	-0.0505971	0.218983	-0.231055	0.817272	1	FALSE
RP1-117B12.4	0.703059	-0.0316315	0.093724	-0.337496	0.735743	1	FALSE
RP1-118J21.5	6.59706	-0.163197	0.235853	-0.691944	0.488973	1	FALSE
RP1-120G22.11	0.199546	-0.000373885	0.0747468	-0.00500202	0.996009	1	FALSE
RP1-121G13.3	0.999466	-0.106407	0.107344	-0.991269	0.321554	1	FALSE
RP1-122O8.7	2.1548	0.0470983	0.178951	0.263192	0.792403	1	FALSE
RP1-122P22.2	15.0888	0.0256229	0.296929	0.0862931	0.931233	1	FALSE
RP1-122P22.4	2.91352	0.215338	0.193754	1.1114	0.266397	1	FALSE
RP1-125I3.2	0.935136	-0.0143817	0.113887	-0.126281	0.89951	1	FALSE
RP1-125I3.4	0.254999	-0.0219514	0.0747468	-0.293677	0.769005	1	FALSE
RP1-127H14.3	0.200215	-0.043529	0.0747468	-0.582352	0.560329	1	FALSE
RP1-127L4.10	0.413676	-0.0219514	0.0747468	-0.293677	0.769005	1	FALSE
RP1-127L4.7	0.472244	0.0212037	0.0747468	0.283673	0.776661	1	FALSE
RP1-128M12.3	1.04527	-0.0420345	0.116718	-0.360136	0.718745	1	FALSE
RP1-128O3.6	1.20885	-0.0262558	0.11134	-0.235816	0.813575	1	FALSE
RP1-12G14.9	0.259801	-0.000373885	0.0747468	-0.00500202	0.996009	1	FALSE
RP1-130G2.1	0.857528	-0.0361425	0.111094	-0.325333	0.744929	1	FALSE
RP1-130H16.18	0.410976	0.0427812	0.0747468	0.572348	0.567086	1	FALSE
RP1-131F15.2	0.523492	-0.0231934	0.0854716	-0.271358	0.786116	1	FALSE
RP1-131F15.3	6.78262	-0.197647	0.252885	-0.781566	0.43447	1	FALSE
RP1-134E15.3	1.36076	0.101042	0.142144	0.710847	0.477179	1	FALSE
RP1-136B1.1	1.57539	-0.130842	0.14698	-0.890202	0.373357	1	FALSE
RP1-136J15.5	0.194744	-0.0219514	0.0747468	-0.293677	0.769005	1	FALSE
RP1-137D17.1	6.29105	-0.399555	0.233044	-1.71451	0.0864359	1	FALSE
RP1-137D17.2	14.2665	0.11517	0.283756	0.405876	0.684833	1	FALSE
RP1-137H15.2	4.11597	-0.206601	0.215967	-0.956633	0.338753	1	FALSE
RP1-138B7.4	0.349635	-0.0219514	0.0747468	-0.293677	0.769005	1	FALSE
RP1-138B7.7	1.4622	-0.0296942	0.154628	-0.192036	0.847714	1	FALSE
RP1-13D10.2	1.5186	0.00103625	0.138485	0.00748275	0.99403	1	FALSE
RP1-13D10.5	0.214163	0	0.0747468	0	1	1	FALSE
RP1-140A9.1	6.29299	0.143225	0.249718	0.573545	0.566276	1	FALSE
RP1-140J1.4	0.769303	-0.0221138	0.0995205	-0.222203	0.824156	1	FALSE
RP1-140K8.2	1.24769	-0.0403841	0.141801	-0.284795	0.775801	1	FALSE
RP1-140K8.5	0.467477	0	0.0752816	0	1	1	FALSE
RP1-144F13.4	0.464741	0.0214021	0.0752908	0.284259	0.776212	1	FALSE
RP1-145M24.1	0.6782	-0.0167251	0.0844652	-0.198012	0.843036	1	FALSE
RP1-146I3.1	4.9265	-0.0888556	0.228849	-0.388271	0.697815	1	FALSE
RP1-148H17.1	0.198878	0.0427812	0.0747468	0.572348	0.567086	1	FALSE
RP1-150O5.3	5.51775	0.0922398	0.244498	0.377262	0.705979	1	FALSE
RP1-151B14.6	0.300322	-0.0650319	0.0747493	-0.87	0.3843	1	FALSE
RP1-151F17.1	7.12948	0.0754673	0.252467	0.298919	0.765002	1	FALSE
RP1-151F17.2	14.3185	-0.31455	0.282895	-1.11189	0.266184	1	FALSE
RP1-152L7.5	366.989	-0.0944102	0.269287	-0.350593	0.725893	1	FALSE
RP1-153G14.4	4.51813	-0.0695525	0.197532	-0.352107	0.724758	1	FALSE
RP1-153P14.8	0.792623	-0.0495321	0.0885726	-0.559227	0.576007	1	FALSE
RP1-154K9.2	0.980592	-0.010189	0.110308	-0.0923687	0.926405	1	FALSE
RP1-159A19.3	24.6496	-0.157889	0.303789	-0.519731	0.603251	1	FALSE
RP1-159A19.4	1.59514	0.095117	0.159012	0.598175	0.549723	1	FALSE
RP1-159M24.1	1.15217	-0.0164511	0.131318	-0.125277	0.900305	1	FALSE
RP1-15D23.2	0.522442	-0.0447215	0.0762261	-0.586695	0.557409	1	FALSE
RP1-15D7.1	0.458115	0.0427812	0.0747468	0.572348	0.567086	1	FALSE
RP1-161N10.1	0.556827	-0.0292756	0.0869584	-0.336662	0.736372	1	FALSE
RP1-161P9.5	0.70561	0.0308299	0.0954736	0.322916	0.746759	1	FALSE
RP1-163G9.2	0.964233	-0.067955	0.105056	-0.646848	0.51773	1	FALSE
RP1-167A14.2	1.68036	0.0456582	0.157341	0.290187	0.771673	1	FALSE
RP1-167G20.1	1.42063	-0.0113026	0.135665	-0.0833125	0.933603	1	FALSE
RP1-167G20.2	29.7876	0.210076	0.301821	0.696029	0.486411	1	FALSE
RP1-168L15.5	4.33451	-0.185196	0.216668	-0.854744	0.392693	1	FALSE
RP1-168L15.6	3.36	-0.0311501	0.202375	-0.153923	0.877671	1	FALSE
RP1-168P16.2	1.05799	-0.00800111	0.101834	-0.0785701	0.937375	1	FALSE
RP1-169I5.4	0.300322	-0.0650319	0.0747493	-0.87	0.3843	1	FALSE
RP1-170O19.17	1.73698	0.114543	0.117817	0.972212	0.330945	1	FALSE
RP1-171K16.5	0.199546	-0.000373885	0.0747468	-0.00500202	0.996009	1	FALSE
RP1-178F10.1	1.8833	-0.0164593	0.16191	-0.101657	0.919029	1	FALSE
RP1-178F15.4	32.6847	-0.0827571	0.307542	-0.269091	0.787859	1	FALSE
RP1-178F15.5	0.253314	0	0.0747468	0	1	1	FALSE
RP1-179N16.3	1.499	0.0359559	0.153027	0.234964	0.814237	1	FALSE
RP1-179N16.6	15.3523	-0.220234	0.289497	-0.760747	0.446808	1	FALSE
RP1-17K7.2	6.71123	-0.053953	0.246548	-0.218833	0.82678	1	FALSE
RP1-181J22.1	0.805266	0.0336096	0.109873	0.305896	0.759684	1	FALSE
RP1-182D15.2	0.250232	0	0.0747468	0	1	1	FALSE
RP1-182O16.1	0.651842	0.0349593	0.101002	0.346123	0.72925	1	FALSE
RP1-191J18.66	14.5077	-0.0942958	0.286132	-0.329553	0.741738	1	FALSE
RP1-193H18.2	139.572	-0.384607	0.285788	-1.34578	0.178374	1	FALSE
RP1-196A12.1	0.24634	-0.0219514	0.0747468	-0.293677	0.769005	1	FALSE
RP1-197B17.3	8.3039	-0.0105074	0.264702	-0.0396951	0.968336	1	FALSE
RP1-197B17.4	0.446555	-0.0553597	0.0752648	-0.735532	0.462015	1	FALSE
RP1-197B17.5	2.57846	-0.234851	0.182398	-1.28757	0.197894	1	FALSE
RP1-198K11.5	57.4241	0.227852	0.306806	0.742658	0.457689	1	FALSE
RP1-199J3.5	16.2685	-0.207838	0.29884	-0.695483	0.486753	1	FALSE
RP1-199J3.6	5.85272	-0.000583921	0.249271	-0.00234251	0.998131	1	FALSE
RP1-199J3.7	8.6006	0.0172551	0.263627	0.0654526	0.947814	1	FALSE
RP1-200G19.1	0.199546	-0.000373885	0.0747468	-0.00500202	0.996009	1	FALSE
RP1-202O8.3	1.59483	-0.102283	0.147444	-0.693709	0.487865	1	FALSE
RP1-203C2.2	0.320724	-0.043529	0.0747468	-0.582352	0.560329	1	FALSE
RP1-203P18.1	2.05445	0.00845811	0.171075	0.0494409	0.960568	1	FALSE
RP1-206D15.5	0.839795	-0.0213211	0.100952	-0.211201	0.832731	1	FALSE
RP1-206D15.6	10.3183	0.0872827	0.274825	0.317593	0.750794	1	FALSE
RP1-209B5.2	0.82157	0.0242017	0.109541	0.220938	0.82514	1	FALSE
RP1-20B21.4	0.898851	-0.03648	0.112417	-0.324507	0.745554	1	FALSE
RP1-20C7.6	10.9791	-0.194611	0.273622	-0.711242	0.476934	1	FALSE
RP1-20I3.3	0.416065	-0.043529	0.0747468	-0.582352	0.560329	1	FALSE
RP1-20N18.10	0.320724	-0.043529	0.0747468	-0.582352	0.560329	1	FALSE
RP1-20N2.8	0.974105	0.0904963	0.105523	0.857595	0.391116	1	FALSE
RP1-212P9.3	1.31701	0.0609107	0.14039	0.433868	0.664384	1	FALSE
RP1-213J1P__B.1	4.10356	-0.291194	0.212266	-1.37184	0.170114	1	FALSE
RP1-215K18.4	0.253314	0	0.0747468	0	1	1	FALSE
RP1-221C16.8	0.455249	-0.0186502	0.0752842	-0.24773	0.804343	1	FALSE
RP1-223E5.4	10.2475	0.0384182	0.276128	0.139132	0.889346	1	FALSE
RP1-224A6.3	1.21894	-0.0016131	0.150772	-0.0106989	0.991464	1	FALSE
RP1-224A6.9	0.952585	-0.0566989	0.104438	-0.542895	0.587202	1	FALSE
RP1-228H13.1	2.71867	0.14805	0.193468	0.76524	0.444129	1	FALSE
RP1-228H13.2	0.255703	-0.0219514	0.0747468	-0.293677	0.769005	1	FALSE
RP1-228H13.5	176.952	-0.00100074	0.271924	-0.00368022	0.997064	1	FALSE
RP1-228P16.1	3.98434	-0.0375126	0.214991	-0.174484	0.861485	1	FALSE
RP1-228P16.3	0.859001	-0.00090665	0.109284	-0.0082963	0.993381	1	FALSE
RP1-228P16.7	0.673272	-0.032695	0.093388	-0.350098	0.726265	1	FALSE
RP1-228P16.8	3.53771	0.0649795	0.211142	0.307753	0.75827	1	FALSE
RP1-22N22.1	0.864182	0.094247	0.113837	0.827913	0.40772	1	FALSE
RP1-232L24.2	0.401264	-0.000453047	0.0783432	-0.00578285	0.995386	1	FALSE
RP1-232L24.3	0.240869	0	0.0747468	0	1	1	FALSE
RP1-234P15.4	3.83387	-0.000153511	0.213788	-0.000718051	0.999427	1	FALSE
RP1-239B22.5	0.866331	-0.0262577	0.112644	-0.233103	0.815682	1	FALSE
RP1-240B8.3	8.46995	-0.23141	0.263388	-0.87859	0.379623	1	FALSE
RP1-240K6.3	0.753776	-0.0216714	0.0983384	-0.220376	0.825578	1	FALSE
RP1-241P17.4	2.60006	0.0113186	0.189934	0.0595925	0.95248	1	FALSE
RP1-242N11.1	3.02335	0.00539674	0.180062	0.0299715	0.97609	1	FALSE
RP1-244F24.1	0.41199	0.0212037	0.0747468	0.283673	0.776661	1	FALSE
RP1-247F3.1	0.250232	0	0.0747468	0	1	1	FALSE
RP1-249H1.3	1.02157	-0.00108427	0.127535	-0.00850175	0.993217	1	FALSE
RP1-249I4.2	0.705159	0.0607335	0.104735	0.579879	0.561996	1	FALSE
RP1-253B10.1	3.48753	-0.0685454	0.216413	-0.316735	0.751445	1	FALSE
RP1-257A7.4	17.0894	-0.0348108	0.284694	-0.122274	0.902682	1	FALSE
RP1-257A7.5	9.00982	0.103664	0.260084	0.39858	0.690203	1	FALSE
RP1-257I20.14	8.14135	-0.225349	0.247599	-0.910134	0.362752	1	FALSE
RP1-261D10.2	5.54293	0.0319381	0.228118	0.140007	0.888655	1	FALSE
RP1-261G23.7	2.07633	-0.0124099	0.165464	-0.0750007	0.940214	1	FALSE
RP1-265C24.8	3.25909	0.136066	0.201727	0.674506	0.49999	1	FALSE
RP1-266L20.2	0.362462	0.0427812	0.0747468	0.572348	0.567086	1	FALSE
RP1-266L20.4	22.2919	-0.0295428	0.302637	-0.0976183	0.922235	1	FALSE
RP1-266L20.9	6.1275	-0.0761115	0.240323	-0.316705	0.751467	1	FALSE
RP1-267D11.6	75.6513	-0.0655654	0.306371	-0.214006	0.830542	1	FALSE
RP1-267L14.6	3.92639	-0.245356	0.213416	-1.14966	0.250282	1	FALSE
RP1-269M15.3	1.44972	-0.0298184	0.128842	-0.231434	0.816978	1	FALSE
RP1-273G13.1	2.45221	0.0604561	0.178837	0.338052	0.735324	1	FALSE
RP1-273G13.2	0.41094	-0.000373885	0.0747468	-0.00500202	0.996009	1	FALSE
RP1-278C19.8	0.254999	-0.0219514	0.0747468	-0.293677	0.769005	1	FALSE
RP1-278E11.3	13.5654	0.354517	0.287861	1.23156	0.218114	1	FALSE
RP1-27O5.3	0.349635	-0.0219514	0.0747468	-0.293677	0.769005	1	FALSE
RP1-281H8.3	2.56636	-0.0875781	0.189622	-0.461856	0.644184	1	FALSE
RP1-283E3.4	0.254999	-0.0219514	0.0747468	-0.293677	0.769005	1	FALSE
RP1-283E3.8	24.6352	-0.239297	0.304925	-0.784773	0.432587	1	FALSE
RP1-283K11.3	0.267443	-0.0219514	0.0747468	-0.293677	0.769005	1	FALSE
RP1-286D6.5	0.968159	-0.0244198	0.116275	-0.210018	0.833654	1	FALSE
RP1-288L1.4	51.7681	0.239516	0.306789	0.780718	0.434968	1	FALSE
RP1-288L1.5	41.0006	-0.00221636	0.307845	-0.00719959	0.994256	1	FALSE
RP1-288M22.1	0.347951	0	0.0747468	0	1	1	FALSE
RP1-28H20.3	6.65336	-0.0674979	0.256909	-0.262731	0.792758	1	FALSE
RP1-28O10.1	0.357659	0.0212037	0.0747468	0.283673	0.776661	1	FALSE
RP1-292B18.1	6.65733	0.0339631	0.239309	0.141922	0.887142	1	FALSE
RP1-292L20.3	19.7636	0.0278224	0.301889	0.092161	0.92657	1	FALSE
RP1-293L8.2	12.5685	-0.312763	0.27943	-1.11929	0.263016	1	FALSE
RP1-296G17.3	0.198878	0.0427812	0.0747468	0.572348	0.567086	1	FALSE
RP1-302D9.3	2.56663	-0.0709764	0.190421	-0.372734	0.709346	1	FALSE
RP1-302G2.5	10.2478	0.0164667	0.261275	0.0630244	0.949747	1	FALSE
RP1-303A1.1	0.199546	-0.000373885	0.0747468	-0.00500202	0.996009	1	FALSE
RP1-305B16.3	0.207189	-0.0219514	0.0747468	-0.293677	0.769005	1	FALSE
RP1-308E4.1	0.540523	-0.0214122	0.0864782	-0.247602	0.804442	1	FALSE
RP1-309F20.3	18.8579	-0.0807909	0.293966	-0.27483	0.783447	1	FALSE
RP1-309F20.4	1.14624	0.00951925	0.132852	0.0716533	0.942878	1	FALSE
RP1-30E17.2	5.07121	-0.0210508	0.237463	-0.0886485	0.929361	1	FALSE
RP1-30M3.5	7.85481	-0.0146991	0.250908	-0.0585838	0.953284	1	FALSE
RP1-30M3.6	0.547845	0.0405951	0.0777482	0.522136	0.601576	1	FALSE
RP1-310O13.13	4.32314	0.00528566	0.222871	0.0237162	0.981079	1	FALSE
RP1-310O13.7	0.694886	0.053329	0.09565	0.557543	0.577157	1	FALSE
RP1-313I6.12	9.2126	0.334607	0.276618	1.20964	0.226419	1	FALSE
RP1-313L4.3	0.958821	0.0981855	0.107035	0.91732	0.358975	1	FALSE
RP1-313L4.4	1.14614	-0.000664034	0.121439	-0.00546807	0.995637	1	FALSE
RP1-315G1.3	14.818	-0.0537456	0.297687	-0.180544	0.856725	1	FALSE
RP1-317E23.3	5.90309	-0.0127628	0.23269	-0.054849	0.956259	1	FALSE
RP1-319M7.2	0.38882	-0.000419735	0.075155	-0.00558492	0.995544	1	FALSE
RP1-34B20.19	0.198878	0.0427812	0.0747468	0.572348	0.567086	1	FALSE
RP1-34B20.21	1.20422	-0.0090217	0.116395	-0.077509	0.938219	1	FALSE
RP1-34B20.4	0.842028	0.0571611	0.110355	0.517975	0.604476	1	FALSE
RP1-34L19.1	0.71333	-0.0622541	0.105255	-0.591459	0.554213	1	FALSE
RP1-34M23.5	1.4482	0.0984319	0.142806	0.689269	0.490654	1	FALSE
RP1-39G22.7	155.687	0.0749678	0.298743	0.250944	0.801858	1	FALSE
RP1-40E16.11	0.494398	-0.0332673	0.0755768	-0.440179	0.659808	1	FALSE
RP1-40E16.12	18.5156	0.0240923	0.292263	0.0824339	0.934302	1	FALSE
RP1-40E16.2	0.41094	-0.000373885	0.0747468	-0.00500202	0.996009	1	FALSE
RP1-40E16.9	25.9498	0.209099	0.305829	0.683712	0.494157	1	FALSE
RP1-40G4P.1	6.69169	0.147243	0.249565	0.59	0.555191	1	FALSE
RP1-41C23.4	0.40043	-0.075198	0.0751835	-1.00019	0.317217	1	FALSE
RP1-43E13.2	7.4241	0.0165095	0.260936	0.0632703	0.949551	1	FALSE
RP1-45C12.1	0.316303	-0.000373885	0.0747468	-0.00500202	0.996009	1	FALSE
RP1-45N11.1	0.517676	-0.0280887	0.0850443	-0.330284	0.741186	1	FALSE
RP1-47A17.1	1.19395	0.0824804	0.117673	0.700932	0.483345	1	FALSE
RP1-50J22.4	1.42557	0.00921702	0.151031	0.0610274	0.951337	1	FALSE
RP1-52D1.1	1.20905	0.111988	0.144787	0.77347	0.439244	1	FALSE
RP1-56K13.3	0.299654	-0.0219514	0.0747468	-0.293677	0.769005	1	FALSE
RP1-59D14.1	0.760338	-0.0930973	0.0902916	-1.03107	0.302506	1	FALSE
RP1-59D14.5	0.199546	-0.000373885	0.0747468	-0.00500202	0.996009	1	FALSE
RP1-5O6.4	0.579326	0.0233494	0.0789537	0.295735	0.767433	1	FALSE
RP1-60O19.2	0.201718	0	0.0747468	0	1	1	FALSE
RP1-63M2.7	2.80522	-0.00866473	0.193566	-0.0447636	0.964296	1	FALSE
RP1-65P5.3	0.501339	-0.0501708	0.0842579	-0.595444	0.551547	1	FALSE
RP1-69D17.3	0.47632	-0.043529	0.0747468	-0.582352	0.560329	1	FALSE
RP1-69D17.4	1.98721	-0.299791	0.165985	-1.80613	0.070898	1	FALSE
RP1-69M21.2	0.605051	0.0743151	0.0907146	0.819219	0.412661	1	FALSE
RP1-72A23.3	2.50392	0.00621286	0.164223	0.037832	0.969822	1	FALSE
RP1-72A23.4	0.444653	0.0400148	0.0752167	0.531993	0.594731	1	FALSE
RP1-77H15.1	0.610105	-0.0684093	0.0817129	-0.83719	0.402486	1	FALSE
RP1-78B3.1	0.198878	0.0427812	0.0747468	0.572348	0.567086	1	FALSE
RP1-78O14.1	6.11851	-0.304346	0.241584	-1.25979	0.207744	1	FALSE
RP1-80N2.3	13.6648	0.436431	0.291627	1.49654	0.134513	1	FALSE
RP1-86C11.7	1.32417	-0.0817763	0.136878	-0.597439	0.550214	1	FALSE
RP1-89D4.1	6.28183	0.076192	0.255164	0.2986	0.765245	1	FALSE
RP1-8B1.4	0.250578	0.0212037	0.0747468	0.283673	0.776661	1	FALSE
RP1-90G24.10	78.6463	0.0112824	0.297428	0.0379333	0.969741	1	FALSE
RP1-90G24.11	20.7341	-0.251906	0.303394	-0.830295	0.406372	1	FALSE
RP1-90G24.6	68.7595	0.0895604	0.304018	0.294589	0.768308	1	FALSE
RP1-90J20.8	16.5895	0.0435973	0.296144	0.147217	0.882961	1	FALSE
RP1-91J24.1	0.240869	0	0.0747468	0	1	1	FALSE
RP1-92O14.3	2.83743	-0.0472923	0.1917	-0.2467	0.805141	1	FALSE
RP1-93H18.1	3.19404	-0.0137979	0.211639	-0.0651956	0.948018	1	FALSE
RP1-95L4.4	8.1241	-0.075931	0.269627	-0.281615	0.778238	1	FALSE
RP1-97J1.2	4.37278	-0.122173	0.210357	-0.580788	0.561383	1	FALSE
RP11-1000B6.3	1.52202	0.0398013	0.156256	0.254719	0.79894	1	FALSE
RP11-1000B6.8	2.97822	0.0715181	0.199494	0.358497	0.719971	1	FALSE
RP11-1006G14.1	2.4991	-0.109706	0.170202	-0.644563	0.51921	1	FALSE
RP11-1007G5.2	0.708207	0.0201277	0.0941638	0.213752	0.83074	1	FALSE
RP11-1007O24.2	3.39931	-0.162133	0.21201	-0.764743	0.444425	1	FALSE
RP11-1007O24.3	38.2206	-0.15612	0.306974	-0.508578	0.611048	1	FALSE
RP11-1008C21.2	13.9427	0.390972	0.293659	1.33138	0.183064	1	FALSE
RP11-100E13.1	16.491	0.123085	0.29895	0.411725	0.680541	1	FALSE
RP11-100G15.7	14.9541	0.081003	0.299796	0.270194	0.787011	1	FALSE
RP11-100N21.1	7.1875	0.241537	0.248244	0.972984	0.330561	1	FALSE
RP11-1012A1.4	0.439851	0.0214009	0.0751632	0.284727	0.775854	1	FALSE
RP11-1012A1.7	0.477186	0.0214024	0.0753201	0.284152	0.776294	1	FALSE
RP11-1012E15.2	2.56571	0.0365922	0.190977	0.191605	0.848051	1	FALSE
RP11-1016B18.1	9.71739	-0.0753819	0.277507	-0.271639	0.785899	1	FALSE
RP11-1017G21.4	0.75624	-0.0779074	0.0788425	-0.988139	0.323085	1	FALSE
RP11-1017G21.5	42.0317	0.279503	0.305559	0.914727	0.360335	1	FALSE
RP11-1017G21.6	4.9023	0.0824554	0.239158	0.344774	0.730265	1	FALSE
RP11-1018J11.1	1.64482	-0.0986203	0.160491	-0.61449	0.538892	1	FALSE
RP11-101E13.5	4.28873	-0.00690015	0.222775	-0.0309737	0.975291	1	FALSE
RP11-101E19.8	0.20652	0.0212037	0.0747468	0.283673	0.776661	1	FALSE
RP11-101O21.1	3.58956	-0.00925455	0.203459	-0.0454861	0.96372	1	FALSE
RP11-101P17.15	0.256049	-0.000373885	0.0747468	-0.00500202	0.996009	1	FALSE
RP11-1020A11.1	13.4492	-0.183276	0.27828	-0.658604	0.51015	1	FALSE
RP11-1020A11.2	5.36933	0.00306722	0.224945	0.0136354	0.989121	1	FALSE
RP11-1023L17.1	45.3463	-0.250273	0.307443	-0.814049	0.415617	1	FALSE
RP11-1024P17.1	1.77121	-0.0842234	0.148647	-0.566601	0.570985	1	FALSE
RP11-1029F8.1	0.398424	0.0365561	0.0752063	0.486078	0.626912	1	FALSE
RP11-1029J19.4	0.301826	-0.0219514	0.0747468	-0.293677	0.769005	1	FALSE
RP11-1029M24.1	5.5679	0.120467	0.235034	0.512553	0.608264	1	FALSE
RP11-102G14.1	0.942381	0.0205959	0.107188	0.192147	0.847627	1	FALSE
RP11-102L12.2	1.7583	-0.0574001	0.150592	-0.381164	0.703081	1	FALSE
RP11-102M11.1	5.0654	0.101679	0.22528	0.451344	0.651742	1	FALSE
RP11-102M11.2	0.930196	-0.0461447	0.103762	-0.444718	0.656524	1	FALSE
RP11-102N12.3	10.6091	0.0305153	0.273528	0.111562	0.911171	1	FALSE
RP11-1036F1.1	0.462569	0.0251024	0.0822529	0.305186	0.760225	1	FALSE
RP11-1037J10.1	0.194744	-0.0219514	0.0747468	-0.293677	0.769005	1	FALSE
RP11-1038A11.1	8.07917	-0.416774	0.254427	-1.63809	0.101403	1	FALSE
RP11-1038A11.2	1.39887	-0.15999	0.145153	-1.10222	0.270366	1	FALSE
RP11-1038A11.3	27.7402	-0.17664	0.302805	-0.583347	0.55966	1	FALSE
RP11-103B5.4	0.890374	-0.0350557	0.113096	-0.309964	0.756588	1	FALSE
RP11-103C16.2	0.255703	-0.0219514	0.0747468	-0.293677	0.769005	1	FALSE
RP11-103C3.1	0.600777	-0.0362187	0.0980496	-0.369392	0.711836	1	FALSE
RP11-103H7.1	0.517676	-0.0280887	0.0850443	-0.330284	0.741186	1	FALSE
RP11-103H7.5	0.70719	0.0136784	0.103591	0.132042	0.894951	1	FALSE
RP11-103J8.1	0.189273	0	0.0747468	0	1	1	FALSE
RP11-1042B17.1	0.590538	-0.000545342	0.0889876	-0.0061283	0.99511	1	FALSE
RP11-1042B17.3	5.19196	-0.0180564	0.232414	-0.0776907	0.938074	1	FALSE
RP11-1046B16.1	0.459347	-0.00370761	0.0752947	-0.0492413	0.960727	1	FALSE
RP11-1046B16.3	0.255703	-0.0219514	0.0747468	-0.293677	0.769005	1	FALSE
RP11-104D3.2	8.3813	0.106946	0.270488	0.395382	0.692561	1	FALSE
RP11-104E19.1	0.423385	-0.000373885	0.0747468	-0.00500202	0.996009	1	FALSE
RP11-104F15.9	10.3338	-0.430537	0.252946	-1.70209	0.0887389	1	FALSE
RP11-104H15.8	0.749396	-0.0713883	0.0986283	-0.723811	0.469182	1	FALSE
RP11-104H15.9	2.45585	0.0592963	0.187777	0.31578	0.752169	1	FALSE
RP11-104N10.1	6.02172	-0.16158	0.249379	-0.647931	0.517029	1	FALSE
RP11-104N10.2	215.219	-0.469528	0.303404	-1.54753	0.121735	1	FALSE
RP11-104O19.4	4.4613	0.113132	0.215657	0.524591	0.599867	1	FALSE
RP11-1055B8.1	660.41	0.111668	0.305913	0.365032	0.715088	1	FALSE
RP11-1055B8.3	1.57345	-0.0574755	0.144126	-0.398787	0.69005	1	FALSE
RP11-1055B8.4	257.719	-0.207752	0.306773	-0.677219	0.498267	1	FALSE
RP11-1055B8.9	11.2597	0.190638	0.242705	0.785472	0.432177	1	FALSE
RP11-1057B6.1	0.62802	-0.0888064	0.0836156	-1.06208	0.2882	1	FALSE
RP11-1058N17.1	14.0316	-0.565912	0.275831	-2.05167	0.0402022	1	FALSE
RP11-105N14.1	1.65859	-0.000651523	0.155758	-0.00418292	0.996663	1	FALSE
RP11-1060G2.2	0.35924	0.0212037	0.0747468	0.283673	0.776661	1	FALSE
RP11-1060J15.5	1.73037	0.0764246	0.170244	0.448911	0.653496	1	FALSE
RP11-1060J15.7	0.360577	-0.0650538	0.0747498	-0.870288	0.384143	1	FALSE
RP11-1060J15.9	8.5922	-0.151384	0.254494	-0.594842	0.551949	1	FALSE
RP11-1069G10.1	0.897481	0.022311	0.111371	0.20033	0.841223	1	FALSE
RP11-106D4.2	5.82608	-0.130699	0.216558	-0.603527	0.546158	1	FALSE
RP11-106M3.2	3.59867	-0.0814014	0.216935	-0.375234	0.707487	1	FALSE
RP11-106M3.3	2.31321	-0.0935081	0.181779	-0.514406	0.606968	1	FALSE
RP11-1072A3.3	5.50096	0.0715918	0.242054	0.295767	0.767408	1	FALSE
RP11-1072A3.4	13.6973	0.0775992	0.294681	0.263333	0.792294	1	FALSE
RP11-1072C15.4	6.17721	0.179195	0.23611	0.758946	0.447885	1	FALSE
RP11-1072C15.6	3.35532	0.0294864	0.195803	0.150592	0.880298	1	FALSE
RP11-1074O12.1	2.69422	-0.19693	0.178949	-1.10048	0.271124	1	FALSE
RP11-1079H9.1	0.315958	-0.0219514	0.0747468	-0.293677	0.769005	1	FALSE
RP11-1079K10.1	0.306594	-0.0219514	0.0747468	-0.293677	0.769005	1	FALSE
RP11-1079K10.2	0.346447	-0.043529	0.0747468	-0.582352	0.560329	1	FALSE
RP11-1079K10.3	0.843365	-0.0290778	0.102267	-0.284331	0.776157	1	FALSE
RP11-1079K10.4	2.99525	-0.182588	0.156752	-1.16482	0.244092	1	FALSE
RP11-107F6.4	3.96046	-0.00265138	0.184884	-0.0143408	0.988558	1	FALSE
RP11-107G24.3	0.316303	-0.000373885	0.0747468	-0.00500202	0.996009	1	FALSE
RP11-107I14.2	1.17804	-0.0332906	0.12192	-0.273054	0.784812	1	FALSE
RP11-107I14.4	0.567097	-0.0514282	0.0887996	-0.579149	0.562489	1	FALSE
RP11-107N15.1	43.6443	-0.262883	0.306765	-0.856951	0.391472	1	FALSE
RP11-1081L13.4	11.7361	-0.0289325	0.282723	-0.102335	0.918491	1	FALSE
RP11-1081M5.1	0.513783	-0.0508926	0.0852052	-0.597295	0.55031	1	FALSE
RP11-1082L8.1	0.360396	0	0.0747468	0	1	1	FALSE
RP11-1084A12.1	1.69684	-0.107509	0.152037	-0.707122	0.479491	1	FALSE
RP11-1084E5.1	0.255035	0.0212037	0.0747468	0.283673	0.776661	1	FALSE
RP11-1084J3.1	0.263023	0.0212037	0.0747468	0.283673	0.776661	1	FALSE
RP11-1085N6.3	0.509997	-0.043747	0.0753219	-0.580801	0.561375	1	FALSE
RP11-1086F11.1	0.25538	0.0427812	0.0747468	0.572348	0.567086	1	FALSE
RP11-1086I4.2	2.49757	-0.0811883	0.159757	-0.5082	0.611313	1	FALSE
RP11-108H9.1	2.03726	-0.20843	0.173348	-1.20238	0.229218	1	FALSE
RP11-108K14.8	0.60049	0.0770185	0.0816948	0.942759	0.345804	1	FALSE
RP11-108K3.1	1.35521	-0.00123132	0.114208	-0.0107814	0.991398	1	FALSE
RP11-108K3.2	1.19867	0.0858265	0.135236	0.634644	0.52566	1	FALSE
RP11-108K3.5	0.345215	0.0212037	0.0747468	0.283673	0.776661	1	FALSE
RP11-108L7.14	0.399093	-0.000519086	0.0752186	-0.00690104	0.994494	1	FALSE
RP11-108L7.15	19.1001	0.0418058	0.276825	0.151019	0.879961	1	FALSE
RP11-108L7.4	6.9441	-0.0484216	0.232086	-0.208636	0.834732	1	FALSE
RP11-108M12.3	12.1777	-0.0980156	0.28244	-0.347032	0.728567	1	FALSE
RP11-108M9.1	0.214163	0	0.0747468	0	1	1	FALSE
RP11-108M9.3	0.716554	0.0136673	0.104021	0.131391	0.895466	1	FALSE
RP11-108M9.4	43.0875	0.107635	0.307447	0.350094	0.726268	1	FALSE
RP11-108M9.5	0.401936	-0.0219514	0.0747468	-0.293677	0.769005	1	FALSE
RP11-108M9.6	0.997456	-0.0338684	0.117158	-0.289083	0.772518	1	FALSE
RP11-108O10.2	2.65335	-0.0123742	0.177039	-0.0698956	0.944277	1	FALSE
RP11-1090M7.1	0.407404	-0.0561174	0.0752218	-0.746027	0.455651	1	FALSE
RP11-1094H24.4	1.65528	0.0965736	0.151283	0.638364	0.523236	1	FALSE
RP11-1094M14.11	106.081	-0.0326747	0.279849	-0.116758	0.907051	1	FALSE
RP11-1094M14.7	0.989229	-0.0593607	0.106795	-0.555838	0.578321	1	FALSE
RP11-1096G20.5	1.34372	-0.00127847	0.142255	-0.00898722	0.992829	1	FALSE
RP11-1099M24.6	27.1338	-0.117256	0.300203	-0.390589	0.696101	1	FALSE
RP11-1099M24.8	0.194076	0.0212037	0.0747468	0.283673	0.776661	1	FALSE
RP11-1099M24.9	0.871131	-0.0236723	0.111163	-0.212951	0.831365	1	FALSE
RP11-109A6.2	1.59252	-0.0909025	0.145419	-0.625109	0.5319	1	FALSE
RP11-109A6.3	1.04827	-0.0009209	0.118278	-0.00778589	0.993788	1	FALSE
RP11-109A6.5	2.3632	-0.0912849	0.161772	-0.564282	0.572562	1	FALSE
RP11-109D24.1	0.513817	-0.0169452	0.0762935	-0.222105	0.824232	1	FALSE
RP11-109D9.4	0.350685	-0.000373885	0.0747468	-0.00500202	0.996009	1	FALSE
RP11-109E12.1	0.250578	0.0212037	0.0747468	0.283673	0.776661	1	FALSE
RP11-109E12.5	0.355142	-0.000373885	0.0747468	-0.00500202	0.996009	1	FALSE
RP11-109E24.2	0.510415	0.058505	0.0765567	0.764205	0.444745	1	FALSE
RP11-109G23.1	0.254999	-0.0219514	0.0747468	-0.293677	0.769005	1	FALSE
RP11-109G23.3	2.69799	0.0222417	0.167361	0.132897	0.894275	1	FALSE
RP11-109J4.1	0.253314	0	0.0747468	0	1	1	FALSE
RP11-109N23.4	12.0564	0.046156	0.291298	0.15845	0.874103	1	FALSE
RP11-109N23.6	3.43556	-0.235386	0.208415	-1.12941	0.258724	1	FALSE
RP11-109P14.10	0.289381	-0.0219514	0.0747468	-0.293677	0.769005	1	FALSE
RP11-109P14.9	0.200215	-0.043529	0.0747468	-0.582352	0.560329	1	FALSE
RP11-10A14.3	42.7815	0.0950153	0.306289	0.310215	0.756398	1	FALSE
RP11-10A14.4	2.24245	-0.00363441	0.157267	-0.0231098	0.981563	1	FALSE
RP11-10A14.5	1.23597	-0.0202365	0.123822	-0.163432	0.870178	1	FALSE
RP11-10A14.6	45.3462	-0.255275	0.307333	-0.830612	0.406193	1	FALSE
RP11-10A14.9	0.566894	-0.0173936	0.07551	-0.230349	0.817821	1	FALSE
RP11-10C24.1	30.2845	0.0026311	0.307322	0.00856138	0.993169	1	FALSE
RP11-10C24.2	8.64854	-0.114943	0.260803	-0.440726	0.659411	1	FALSE
RP11-10C24.3	56.8234	-0.182987	0.300063	-0.609829	0.541975	1	FALSE
RP11-10E6.1	0.259801	-0.000373885	0.0747468	-0.00500202	0.996009	1	FALSE
RP11-10G12.1	8.32969	0.17273	0.23314	0.740887	0.458762	1	FALSE
RP11-10J18.3	0.612554	0.0122014	0.0900992	0.135422	0.892279	1	FALSE
RP11-10J21.2	0.938184	-0.0436129	0.112987	-0.386	0.699497	1	FALSE
RP11-10J21.4	0.976136	-0.0369762	0.105261	-0.351282	0.725377	1	FALSE
RP11-10K16.1	14.1421	0.00911888	0.297779	0.030623	0.97557	1	FALSE
RP11-10K17.6	0.301826	-0.0219514	0.0747468	-0.293677	0.769005	1	FALSE
RP11-10L12.1	0.24634	-0.0219514	0.0747468	-0.293677	0.769005	1	FALSE
RP11-10L12.2	0.199546	-0.000373885	0.0747468	-0.00500202	0.996009	1	FALSE
RP11-10L12.4	30.5652	-0.0634062	0.307492	-0.206205	0.836631	1	FALSE
RP11-10L7.1	1.17343	0.105798	0.113062	0.935748	0.349403	1	FALSE
RP11-10N16.3	0.340977	-0.0219514	0.0747468	-0.293677	0.769005	1	FALSE
RP11-10N23.2	1.59602	0.00877046	0.149093	0.0588254	0.953091	1	FALSE
RP11-10N23.5	0.952621	-0.0122246	0.124524	-0.0981708	0.921797	1	FALSE
RP11-10O17.1	1.6154	-0.0313825	0.166328	-0.188678	0.850345	1	FALSE
RP11-10O17.3	3.62042	-0.0740077	0.211828	-0.349376	0.726807	1	FALSE
RP11-10O22.1	5.82079	0.197262	0.239785	0.822664	0.410699	1	FALSE
RP11-1100L3.4	0.349635	-0.0219514	0.0747468	-0.293677	0.769005	1	FALSE
RP11-1100L3.7	0.496249	0.04895	0.0839759	0.582905	0.559957	1	FALSE
RP11-1100L3.8	0.399761	-0.0375385	0.0752112	-0.499108	0.617703	1	FALSE
RP11-1102P16.1	7.08546	-0.0233113	0.257705	-0.0904575	0.927924	1	FALSE
RP11-1102P22.1	8.38806	-0.0451613	0.262977	-0.171731	0.863649	1	FALSE
RP11-1102P22.2	0.199546	-0.000373885	0.0747468	-0.00500202	0.996009	1	FALSE
RP11-1102P22.3	0.95721	0.0379348	0.0975516	0.388869	0.697373	1	FALSE
RP11-1103G16.1	0.764364	-0.000776928	0.0961906	-0.00807697	0.993556	1	FALSE
RP11-1105G2.3	7.66191	0.0695798	0.236887	0.293726	0.768967	1	FALSE
RP11-1109F11.3	14.0337	-0.18114	0.257784	-0.702682	0.482254	1	FALSE
RP11-1109F11.5	2.71357	-0.201228	0.192642	-1.04457	0.296223	1	FALSE
RP11-110A12.2	0.240869	0	0.0747468	0	1	1	FALSE
RP11-110G21.1	59.4065	-0.0813876	0.306263	-0.265744	0.790436	1	FALSE
RP11-110G21.2	0.599307	-0.0294432	0.0758862	-0.387992	0.698022	1	FALSE
RP11-110H1.4	2.57452	-0.107387	0.179198	-0.599267	0.548995	1	FALSE
RP11-110I1.12	37.9437	0.221105	0.306018	0.722523	0.469973	1	FALSE
RP11-110I1.13	0.440416	-0.000477999	0.0806784	-0.00592475	0.995273	1	FALSE
RP11-110I1.14	0.806463	-0.0918416	0.101534	-0.904537	0.365711	1	FALSE
RP11-110I1.6	3.25046	-0.225098	0.157401	-1.43009	0.15269	1	FALSE
RP11-110J1.2	11.1058	0.0695521	0.277685	0.250471	0.802223	1	FALSE
RP11-110L15.2	0.988796	-0.0596574	0.0975262	-0.611706	0.540732	1	FALSE
RP11-1110F20.1	1.06054	0.062869	0.112204	0.560312	0.575267	1	FALSE
RP11-1110J8.1	0.320724	-0.043529	0.0747468	-0.582352	0.560329	1	FALSE
RP11-1113L8.1	3.62085	0.0681125	0.196576	0.346494	0.728971	1	FALSE
RP11-1113L8.6	0.299654	-0.0219514	0.0747468	-0.293677	0.769005	1	FALSE
RP11-1114A5.4	60.3621	-0.46133	0.306834	-1.50352	0.132705	1	FALSE
RP11-111A21.1	4.57131	-0.00842442	0.229319	-0.0367367	0.970695	1	FALSE
RP11-111A22.1	0.194744	-0.0219514	0.0747468	-0.293677	0.769005	1	FALSE
RP11-111H13.1	2.4371	0.131178	0.186199	0.704503	0.48112	1	FALSE
RP11-111I12.1	0.520757	-0.0230582	0.0771371	-0.298925	0.764997	1	FALSE
RP11-111J6.2	0.909613	0.0274373	0.122596	0.223803	0.82291	1	FALSE
RP11-111K18.1	0.777858	0.0485219	0.10778	0.450194	0.652571	1	FALSE
RP11-111K18.2	2.95559	-0.0630313	0.181842	-0.346628	0.728871	1	FALSE
RP11-111M22.2	177.638	-0.0922848	0.307888	-0.299735	0.76438	1	FALSE
RP11-111M22.3	144.285	-0.110575	0.289141	-0.382424	0.702147	1	FALSE
RP11-111M22.4	18.382	-0.348315	0.302652	-1.15088	0.249782	1	FALSE
RP11-111M22.5	3.80612	-0.125316	0.216695	-0.578304	0.563059	1	FALSE
RP11-112J1.1	2.51083	-0.108196	0.190621	-0.567598	0.570308	1	FALSE
RP11-112J1.3	2.87149	0.0607266	0.191621	0.31691	0.751312	1	FALSE
RP11-112J3.15	2.50308	-0.0550212	0.1732	-0.317674	0.750732	1	FALSE
RP11-112J3.16	8.61198	-0.113651	0.26221	-0.433437	0.664698	1	FALSE
RP11-112L6.2	0.411321	0.0642861	0.0747591	0.859911	0.389838	1	FALSE
RP11-112L6.3	3.71759	0.0900843	0.201299	0.447516	0.654503	1	FALSE
RP11-112N19.2	0.759272	0.0968102	0.107002	0.904754	0.365596	1	FALSE
RP11-112N23.1	1.05858	0.0401652	0.1367	0.293821	0.768895	1	FALSE
RP11-113A11.1	1.39135	0.026168	0.143668	0.182142	0.855472	1	FALSE
RP11-113C12.2	4.41145	0.0482653	0.210145	0.229676	0.818343	1	FALSE
RP11-113C12.4	33.2184	0.00374487	0.305449	0.0122602	0.990218	1	FALSE
RP11-113D6.10	0.200215	-0.043529	0.0747468	-0.582352	0.560329	1	FALSE
RP11-113E21.3	0.782896	0.0208923	0.0990572	0.210912	0.832956	1	FALSE
RP11-113I24.1	1.39242	-0.055061	0.139469	-0.39479	0.692998	1	FALSE
RP11-113K21.4	0.189273	0	0.0747468	0	1	1	FALSE
RP11-113K21.6	6.83	-0.386884	0.24302	-1.59198	0.111389	1	FALSE
RP11-1141N12.1	0.667171	-0.089546	0.0854214	-1.04829	0.294507	1	FALSE
RP11-1143G9.5	10.9317	-0.266255	0.249936	-1.06529	0.286743	1	FALSE
RP11-1144P22.1	129.839	-0.194212	0.289889	-0.669954	0.502887	1	FALSE
RP11-1148L6.8	93.6361	-0.124429	0.286542	-0.434242	0.664113	1	FALSE
RP11-1148L6.9	5.85293	-0.0928815	0.232541	-0.399421	0.689583	1	FALSE
RP11-1148O4.1	0.773056	0.0279623	0.114892	0.243378	0.807712	1	FALSE
RP11-1149M3.2	0.194744	-0.0219514	0.0747468	-0.293677	0.769005	1	FALSE
RP11-1149O23.3	11.3419	0.016841	0.274399	0.0613741	0.951061	1	FALSE
RP11-1149O23.4	0.518726	0.00436908	0.0849055	0.0514581	0.95896	1	FALSE
RP11-114B7.6	0.622402	0.0167929	0.0816309	0.205718	0.837011	1	FALSE
RP11-114F3.2	3.81115	0.24737	0.219506	1.12694	0.259767	1	FALSE
RP11-114F3.4	0.938383	0.046051	0.106683	0.431662	0.665987	1	FALSE
RP11-114G22.1	855.554	0.0473477	0.278702	0.169887	0.865099	1	FALSE
RP11-114H23.2	0.515991	0	0.0768496	0	1	1	FALSE
RP11-114H24.2	4.42237	0.0811845	0.204586	0.396824	0.691497	1	FALSE
RP11-114H24.4	1.43952	0.00874786	0.137371	0.0636805	0.949225	1	FALSE
RP11-114H7.1	8.63412	0.0955751	0.259536	0.368254	0.712684	1	FALSE
RP11-114H7.2	0.413676	-0.0219514	0.0747468	-0.293677	0.769005	1	FALSE
RP11-114J13.1	0.200215	-0.043529	0.0747468	-0.582352	0.560329	1	FALSE
RP11-114M1.1	0.680632	-0.0782535	0.0854924	-0.915327	0.36002	1	FALSE
RP11-114N19.3	1.45195	0.0495291	0.144249	0.343359	0.731329	1	FALSE
RP11-1152H15.1	2.10128	0.0535615	0.179867	0.297784	0.765868	1	FALSE
RP11-115A14.1	0.256049	-0.000373885	0.0747468	-0.00500202	0.996009	1	FALSE
RP11-115C10.1	1.02521	0.0337214	0.118256	0.285156	0.775525	1	FALSE
RP11-115C21.2	174.96	-0.0319844	0.272381	-0.117425	0.906523	1	FALSE
RP11-115D19.1	4.33706	-0.0489234	0.225361	-0.217089	0.828139	1	FALSE
RP11-115D7.3	1.37023	0.0340657	0.132799	0.256521	0.797548	1	FALSE
RP11-115H13.1	336	-0.245227	0.244282	-1.00387	0.315443	1	FALSE
RP11-115H15.2	0.259801	-0.000373885	0.0747468	-0.00500202	0.996009	1	FALSE
RP11-115H18.1	0.592119	-0.0172987	0.079897	-0.216512	0.828588	1	FALSE
RP11-115J16.1	0.194076	0.0212037	0.0747468	0.283673	0.776661	1	FALSE
RP11-115L11.1	1.32838	-0.0994917	0.150256	-0.662149	0.507876	1	FALSE
RP11-115N12.1	0.654545	-0.0325764	0.0925567	-0.351962	0.724867	1	FALSE
RP11-115N4.1	0.567584	-0.0182764	0.0801138	-0.22813	0.819545	1	FALSE
RP11-1167A19.2	6.44897	-0.0280234	0.246291	-0.113782	0.909411	1	FALSE
RP11-116O18.1	0.656611	0.0247011	0.100609	0.245515	0.806058	1	FALSE
RP11-116O18.3	0.530466	-0.000325705	0.0768152	-0.00424011	0.996617	1	FALSE
RP11-117D22.2	2.01361	0.0317917	0.140691	0.225969	0.821225	1	FALSE
RP11-117L5.3	3.07527	-0.234749	0.192654	-1.2185	0.223035	1	FALSE
RP11-117L5.4	1.12907	-0.0391391	0.134707	-0.29055	0.771395	1	FALSE
RP11-117N2.2	0.259801	-0.000373885	0.0747468	-0.00500202	0.996009	1	FALSE
RP11-1182P23.5	0.796895	-0.0804318	0.0990995	-0.811627	0.417006	1	FALSE
RP11-118A3.1	1.87452	-0.179024	0.164931	-1.08545	0.277723	1	FALSE
RP11-118B18.3	1.05161	0.00959762	0.128218	0.0748537	0.940331	1	FALSE
RP11-118B22.4	0.198878	0.0427812	0.0747468	0.572348	0.567086	1	FALSE
RP11-118D22.3	0.561593	-0.046793	0.0780802	-0.599295	0.548976	1	FALSE
RP11-118E18.1	0.420163	-0.0219514	0.0747468	-0.293677	0.769005	1	FALSE
RP11-118F2.2	1.08474	-0.126667	0.113673	-1.11431	0.265145	1	FALSE
RP11-118G23.3	0.367551	-0.043529	0.0747468	-0.582352	0.560329	1	FALSE
RP11-118H4.1	1.76167	0.126667	0.158548	0.79892	0.424337	1	FALSE
RP11-118K6.3	3.50705	0.15666	0.202843	0.772321	0.439925	1	FALSE
RP11-118M12.1	0.260469	-0.043529	0.0747468	-0.582352	0.560329	1	FALSE
RP11-1191J2.2	35.2728	-0.452659	0.294197	-1.53863	0.123895	1	FALSE
RP11-1191J2.5	21.1067	-0.187656	0.298483	-0.628699	0.529546	1	FALSE
RP11-1193F23.1	23.7948	-0.204451	0.297647	-0.68689	0.492152	1	FALSE
RP11-119B16.2	13.3701	-0.226612	0.296801	-0.763513	0.445158	1	FALSE
RP11-119D9.1	14.7207	-0.397236	0.273466	-1.4526	0.146335	1	FALSE
RP11-119D9.4	2.99583	-0.106141	0.204604	-0.518765	0.603925	1	FALSE
RP11-119F19.4	14.8531	0.0838574	0.2803	0.29917	0.76481	1	FALSE
RP11-119F19.5	50.4448	-0.108634	0.306696	-0.354208	0.723183	1	FALSE
RP11-119F7.5	135.325	-0.216818	0.307149	-0.705905	0.480247	1	FALSE
RP11-119H12.1	3.53785	0.0167963	0.144007	0.116635	0.907149	1	FALSE
RP11-119H12.4	5.18227	-0.152776	0.23337	-0.654652	0.512692	1	FALSE
RP11-119K6.6	1.91867	-0.0581773	0.152896	-0.380502	0.703573	1	FALSE
RP11-11M20.2	0.566881	0.0230093	0.0783013	0.293856	0.768868	1	FALSE
RP11-11M20.4	20.0713	-0.0622155	0.30293	-0.205379	0.837276	1	FALSE
RP11-11N5.1	3.41861	-0.0662202	0.164797	-0.40183	0.687809	1	FALSE
RP11-11N5.3	0.789487	-0.000643119	0.089188	-0.00721083	0.994247	1	FALSE
RP11-11N7.4	0.855284	0.0747181	0.104958	0.711886	0.476535	1	FALSE
RP11-11N9.4	207.644	0.137698	0.269031	0.511828	0.608771	1	FALSE
RP11-120B7.1	3.42618	0.157898	0.20213	0.781171	0.434702	1	FALSE
RP11-120D5.1	6.29897	-0.0437518	0.245409	-0.178281	0.858502	1	FALSE
RP11-120E11.2	7.59273	-0.14143	0.26597	-0.53175	0.594899	1	FALSE
RP11-120E13.1	0.259801	-0.000373885	0.0747468	-0.00500202	0.996009	1	FALSE
RP11-120J1.1	0.316303	-0.000373885	0.0747468	-0.00500202	0.996009	1	FALSE
RP11-120J4.1	0.513255	0.0271361	0.0848202	0.319925	0.749025	1	FALSE
RP11-120K19.4	0.45286	-0.000487608	0.0816729	-0.00597026	0.995236	1	FALSE
RP11-120K24.3	11.5915	-0.170515	0.283	-0.602528	0.546823	1	FALSE
RP11-120M18.2	3.51591	0.139704	0.209563	0.666644	0.505	1	FALSE
RP11-1212A22.1	31.4929	-0.103886	0.305323	-0.34025	0.733668	1	FALSE
RP11-1217F2.1	0.267443	-0.0219514	0.0747468	-0.293677	0.769005	1	FALSE
RP11-121A14.3	0.199546	-0.000373885	0.0747468	-0.00500202	0.996009	1	FALSE
RP11-121A8.1	1.48486	0.0406988	0.110427	0.368558	0.712457	1	FALSE
RP11-121C2.2	125.612	-0.0967618	0.269848	-0.358579	0.71991	1	FALSE
RP11-121C6.4	1.63705	-0.104598	0.142076	-0.736212	0.461602	1	FALSE
RP11-121C6.5	3.15317	-0.0861779	0.204737	-0.42092	0.673814	1	FALSE
RP11-121G22.3	0.357659	0.0212037	0.0747468	0.283673	0.776661	1	FALSE
RP11-121L10.2	2.05632	-0.166211	0.156949	-1.05901	0.289595	1	FALSE
RP11-121M22.1	5.1782	-0.0826613	0.238078	-0.347202	0.72844	1	FALSE
RP11-121P12.1	0.240869	0	0.0747468	0	1	1	FALSE
RP11-1223D19.1	0.311882	0.0427812	0.0747468	0.572348	0.567086	1	FALSE
RP11-1228E12.1	1.04649	0.0406499	0.11024	0.368739	0.712322	1	FALSE
RP11-122G18.12	3.83961	-0.06177	0.219117	-0.281904	0.778017	1	FALSE
RP11-122G18.7	12.5955	-0.0657428	0.283861	-0.231602	0.816847	1	FALSE
RP11-122K13.12	18.2496	-0.237575	0.291143	-0.816007	0.414496	1	FALSE
RP11-122K13.15	0.250232	0	0.0747468	0	1	1	FALSE
RP11-122K13.7	13.1961	-0.317434	0.28881	-1.09911	0.27172	1	FALSE
RP11-122M14.1	2.03366	-0.0295135	0.150771	-0.19575	0.844806	1	FALSE
RP11-123C21.1	0.311537	0.0212037	0.0747468	0.283673	0.776661	1	FALSE
RP11-123K19.1	25.3771	-0.397675	0.300016	-1.32551	0.185001	1	FALSE
RP11-123K3.9	0.731968	-0.0210722	0.0961375	-0.219188	0.826504	1	FALSE
RP11-123M21.2	0.254999	-0.0219514	0.0747468	-0.293677	0.769005	1	FALSE
RP11-123O10.4	2.50604	0.267961	0.176213	1.52067	0.128343	1	FALSE
RP11-123O22.1	0.964576	-0.0827937	0.125536	-0.65952	0.509562	1	FALSE
RP11-1246C19.1	75.4401	-0.178243	0.307222	-0.580175	0.561796	1	FALSE
RP11-124G5.1	0.250232	0	0.0747468	0	1	1	FALSE
RP11-124N14.3	32.9263	-0.211445	0.146717	-1.44118	0.149535	1	FALSE
RP11-124N19.3	0.752275	-0.0430627	0.0975018	-0.441661	0.658735	1	FALSE
RP11-124N19.4	1.63276	-0.176969	0.152664	-1.15921	0.246372	1	FALSE
RP11-124N2.1	1.55368	0.0160643	0.126574	0.126916	0.899007	1	FALSE
RP11-124N3.2	0.568636	0.0337674	0.0789021	0.427966	0.668676	1	FALSE
RP11-124N3.3	0.922239	-0.057048	0.115259	-0.494953	0.620633	1	FALSE
RP11-1252D15.1	12.9417	0.198168	0.255641	0.775181	0.438232	1	FALSE
RP11-1252I4.2	0.505472	0.0135969	0.0755934	0.179869	0.857256	1	FALSE
RP11-125O18.1	23.4179	-0.126823	0.304425	-0.416599	0.676971	1	FALSE
RP11-1260E13.1	2.49926	0.0773581	0.166645	0.464208	0.642499	1	FALSE
RP11-126D17.1	0.909853	0.0812495	0.0979499	0.829501	0.406821	1	FALSE
RP11-126K1.2	15.3589	0.0152549	0.286127	0.053315	0.957481	1	FALSE
RP11-126K1.6	122.559	0.107697	0.284136	0.379033	0.704663	1	FALSE
RP11-126K1.9	0.627352	-0.0626967	0.0915687	-0.684696	0.493536	1	FALSE
RP11-126L15.4	2.30852	-0.0750228	0.185584	-0.404253	0.686027	1	FALSE
RP11-126O1.5	5.55536	0.0622863	0.243161	0.256152	0.797833	1	FALSE
RP11-1275H24.1	8.0943	-0.00743291	0.271983	-0.0273286	0.978198	1	FALSE
RP11-1275H24.2	12.0086	-0.154932	0.282621	-0.548199	0.583556	1	FALSE
RP11-1275H24.3	20.7661	-0.236516	0.305442	-0.774341	0.438729	1	FALSE
RP11-1277A3.1	25.0763	-0.0720629	0.305418	-0.235949	0.813472	1	FALSE
RP11-1277A3.2	22.6611	-0.431394	0.303431	-1.42172	0.155108	1	FALSE
RP11-1277A3.3	6.003	0.118944	0.241205	0.493123	0.621926	1	FALSE
RP11-127B20.2	5.38796	-0.140991	0.191917	-0.734647	0.462555	1	FALSE
RP11-127B20.3	14.4982	-0.0694887	0.285224	-0.243628	0.807519	1	FALSE
RP11-127I20.5	5.14196	-0.0456903	0.241157	-0.189463	0.84973	1	FALSE
RP11-127I20.8	3.4598	-0.0138729	0.216665	-0.0640294	0.948947	1	FALSE
RP11-127O4.2	0.797732	0.0211043	0.098849	0.2135	0.830937	1	FALSE
RP11-1280N14.3	5.24388	-0.0114861	0.211091	-0.0544133	0.956606	1	FALSE
RP11-128A6.3	0.622552	-0.0498221	0.0808542	-0.616197	0.537765	1	FALSE
RP11-128M1.1	4.45169	-0.0630023	0.223203	-0.282265	0.777741	1	FALSE
RP11-128N14.4	2.53943	-0.0553927	0.176631	-0.313607	0.75382	1	FALSE
RP11-128N14.5	3.3001	0.0210044	0.211425	0.0993468	0.920863	1	FALSE
RP11-1299A16.3	5.13057	0.175298	0.231907	0.755898	0.449711	1	FALSE
RP11-129B9.1	1.8304	0.0841283	0.153086	0.549548	0.582629	1	FALSE
RP11-129H15.4	1.62066	0.0490482	0.163568	0.299865	0.76428	1	FALSE
RP11-129K12.1	0.97512	0.0542339	0.116063	0.46728	0.6403	1	FALSE
RP11-129M16.4	27.1049	0.00911345	0.307891	0.0295996	0.976386	1	FALSE
RP11-129M6.1	43.7721	-0.0461813	0.307517	-0.150175	0.880626	1	FALSE
RP11-12A2.1	0.619991	0	0.082001	0	1	1	FALSE
RP11-12A20.10	0.200215	-0.043529	0.0747468	-0.582352	0.560329	1	FALSE
RP11-12A20.7	0.201718	0	0.0747468	0	1	1	FALSE
RP11-12G12.7	471.816	-0.0597219	0.292393	-0.204252	0.838157	1	FALSE
RP11-12J10.4	0.651497	-0.000323118	0.10165	-0.00317873	0.997464	1	FALSE
RP11-12K11.1	0.35924	0.0212037	0.0747468	0.283673	0.776661	1	FALSE
RP11-12L8.1	1.07306	0.0627746	0.130389	0.481443	0.630202	1	FALSE
RP11-12M9.3	12.4856	0.106766	0.281518	0.379253	0.7045	1	FALSE
RP11-12M9.4	3.22124	0.0196712	0.206881	0.0950847	0.924248	1	FALSE
RP11-130F10.1	184.451	0.193171	0.278452	0.693733	0.48785	1	FALSE
RP11-130L8.1	3.57523	-0.139427	0.218321	-0.638634	0.523061	1	FALSE
RP11-130L8.2	0.260469	-0.043529	0.0747468	-0.582352	0.560329	1	FALSE
RP11-130L8.3	0.435613	-0.0192136	0.0752065	-0.255477	0.798354	1	FALSE
RP11-1319K7.1	5.15126	0.0719783	0.230652	0.312064	0.754992	1	FALSE
RP11-131K5.1	0.952165	-0.0349059	0.114951	-0.303658	0.761388	1	FALSE
RP11-131L12.2	1.24071	-0.0701175	0.144432	-0.485471	0.627342	1	FALSE
RP11-131L12.3	6.98929	-0.253894	0.252849	-1.00414	0.315314	1	FALSE
RP11-131L12.4	3.40864	0.01103	0.199272	0.0553512	0.955859	1	FALSE
RP11-131L23.1	2.80882	0.0111696	0.186654	0.0598414	0.952282	1	FALSE
RP11-131M11.2	0.607892	0.0304227	0.0905302	0.33605	0.736833	1	FALSE
RP11-131M11.3	0.299654	-0.0219514	0.0747468	-0.293677	0.769005	1	FALSE
RP11-132A1.3	5.65353	-0.0727572	0.219862	-0.330922	0.740704	1	FALSE
RP11-132A1.4	61.0827	-0.272935	0.294231	-0.92762	0.353605	1	FALSE
RP11-132E11.2	1.23273	-0.0406295	0.123142	-0.329942	0.741444	1	FALSE
RP11-132F7.2	3.36898	-0.0124421	0.191679	-0.064911	0.948245	1	FALSE
RP11-1334A24.5	47.3791	-0.202168	0.303832	-0.665393	0.505799	1	FALSE
RP11-1334A24.6	0.401936	-0.0219514	0.0747468	-0.293677	0.769005	1	FALSE
RP11-133F8.2	11.6388	-0.00930295	0.268978	-0.0345863	0.97241	1	FALSE
RP11-133K1.1	3.57427	-0.0599164	0.20234	-0.296117	0.767141	1	FALSE
RP11-133K1.11	0.947225	-0.0800219	0.115384	-0.69353	0.487977	1	FALSE
RP11-133K1.7	1.30188	-0.032361	0.115145	-0.281045	0.778676	1	FALSE
RP11-133K1.9	0.255035	0.0212037	0.0747468	0.283673	0.776661	1	FALSE
RP11-133N21.7	3.26985	0.0555849	0.212406	0.261692	0.793559	1	FALSE
RP11-1348G14.1	7.16956	-0.0986734	0.252371	-0.390986	0.695807	1	FALSE
RP11-1348G14.4	1.73807	0.0780223	0.140011	0.557258	0.577351	1	FALSE
RP11-1348G14.5	1.62683	0.0288326	0.153032	0.188409	0.850556	1	FALSE
RP11-1348G14.8	18.902	-0.173976	0.287648	-0.604824	0.545296	1	FALSE
RP11-134E15.2	0.92918	-0.0792653	0.122682	-0.646105	0.518211	1	FALSE
RP11-134F2.7	0.409255	0.0212037	0.0747468	0.283673	0.776661	1	FALSE
RP11-134G8.5	1.10264	0.0176175	0.120815	0.145822	0.884062	1	FALSE
RP11-134G8.7	1.05841	-0.0999336	0.109766	-0.910424	0.362599	1	FALSE
RP11-134K1.2	3.32591	0.0494575	0.202001	0.244838	0.806582	1	FALSE
RP11-134K13.2	1.99192	0.0979759	0.167637	0.584454	0.558915	1	FALSE
RP11-134K13.4	4.56965	-0.235781	0.226438	-1.04126	0.297754	1	FALSE
RP11-134L10.1	0.607619	-0.0731753	0.0758818	-0.964333	0.334879	1	FALSE
RP11-135A1.2	1.31709	-0.0440876	0.13009	-0.3389	0.734685	1	FALSE
RP11-135A24.4	0.198878	0.0427812	0.0747468	0.572348	0.567086	1	FALSE
RP11-135F9.3	209.876	-0.0767148	0.306193	-0.250544	0.802167	1	FALSE
RP11-135F9.4	11.6583	0.098687	0.28352	0.348078	0.727782	1	FALSE
RP11-135L13.4	9.77874	0.140166	0.27352	0.512452	0.608335	1	FALSE
RP11-135N5.3	3.00452	0.000543119	0.171976	0.00315812	0.99748	1	FALSE
RP11-136C24.3	6.12816	0.126401	0.24998	0.505643	0.613107	1	FALSE
RP11-136I13.1	0.562676	0.00694502	0.0878752	0.0790328	0.937007	1	FALSE
RP11-136I14.5	0.214163	0	0.0747468	0	1	1	FALSE
RP11-136K7.2	1.22746	-0.0562973	0.134165	-0.419613	0.674768	1	FALSE
RP11-136L23.2	3.4609	-0.232066	0.197132	-1.17721	0.239113	1	FALSE
RP11-136O12.2	0.250232	0	0.0747468	0	1	1	FALSE
RP11-1379J22.2	2.89084	0.0586226	0.187795	0.312162	0.754918	1	FALSE
RP11-1379J22.5	1.86955	0.0469306	0.160684	0.292068	0.770235	1	FALSE
RP11-1379J22.7	0.199546	-0.000373885	0.0747468	-0.00500202	0.996009	1	FALSE
RP11-137F15.1	0.36208	-0.0219514	0.0747468	-0.293677	0.769005	1	FALSE
RP11-137J7.3	0.552406	0.0282957	0.0867499	0.326176	0.744292	1	FALSE
RP11-137N23.1	3.23223	0.0851099	0.178467	0.476894	0.633438	1	FALSE
RP11-138B4.1	3.06411	-0.418955	0.174763	-2.39728	0.0165172	1	FALSE
RP11-138C9.1	1.54415	-0.0959677	0.125053	-0.767419	0.442833	1	FALSE
RP11-138E2.1	0.495066	-0.0664667	0.0755584	-0.879674	0.379036	1	FALSE
RP11-138H10.2	24.3379	0.174362	0.306326	0.569205	0.569217	1	FALSE
RP11-138H11.1	2.11759	-0.222185	0.17492	-1.27021	0.20401	1	FALSE
RP11-138H8.6	0.889871	0.0798725	0.113931	0.701058	0.483267	1	FALSE
RP11-138I1.4	15.9365	-0.40451	0.244672	-1.65327	0.0982753	1	FALSE
RP11-138I17.1	3.6898	0.111234	0.187067	0.594621	0.552097	1	FALSE
RP11-138J23.1	1.1882	-0.0743288	0.116395	-0.63859	0.52309	1	FALSE
RP11-1391J7.1	10.2623	0.0604099	0.274497	0.220075	0.825813	1	FALSE
RP11-1396O13.1	0.755705	0.013558	0.105731	0.128231	0.897966	1	FALSE
RP11-1396O13.2	2.37717	0.00921219	0.188821	0.048788	0.961088	1	FALSE
RP11-1398P2.1	2.50619	0.0152959	0.171545	0.0891658	0.92895	1	FALSE
RP11-139H14.5	1.23731	-0.0038583	0.124751	-0.030928	0.975327	1	FALSE
RP11-139H15.5	0.505577	-0.000315582	0.0754979	-0.00418001	0.996665	1	FALSE
RP11-139H15.6	3.63623	-0.303425	0.209771	-1.44646	0.148049	1	FALSE
RP11-139H15.7	0.957527	-0.000940361	0.11638	-0.00808007	0.993553	1	FALSE
RP11-13A1.1	0.254999	-0.0219514	0.0747468	-0.293677	0.769005	1	FALSE
RP11-13E5.2	0.25538	0.0427812	0.0747468	0.572348	0.567086	1	FALSE
RP11-13K12.1	13.9007	-0.169487	0.287101	-0.59034	0.554963	1	FALSE
RP11-13K12.2	0.36313	-0.000373885	0.0747468	-0.00500202	0.996009	1	FALSE
RP11-13N12.1	2.97844	0.0903402	0.203426	0.444094	0.656974	1	FALSE
RP11-13N13.5	1.46683	-0.0896242	0.135065	-0.663563	0.50697	1	FALSE
RP11-13P5.2	1.46714	0.0399461	0.138102	0.289251	0.772389	1	FALSE
RP11-140A10.3	0.408907	-0.0191853	0.0752112	-0.255085	0.798657	1	FALSE
RP11-140H17.2	0.767312	-0.0923206	0.0999012	-0.924119	0.355424	1	FALSE
RP11-140I16.3	4.99392	-0.0139664	0.238815	-0.0584823	0.953364	1	FALSE
RP11-140K17.3	28.6504	0.174802	0.307733	0.568031	0.570014	1	FALSE
RP11-140L24.3	3.91119	0.106572	0.224645	0.474403	0.635213	1	FALSE
RP11-141A19.1	0.250232	0	0.0747468	0	1	1	FALSE
RP11-141B14.1	6.31271	-0.0226755	0.233543	-0.0970932	0.922652	1	FALSE
RP11-141J13.5	0.20652	0.0212037	0.0747468	0.283673	0.776661	1	FALSE
RP11-141M3.6	9.47065	0.0537551	0.273988	0.196195	0.844458	1	FALSE
RP11-141P6.1	0.65675	0	0.0843397	0	1	1	FALSE
RP11-142A22.3	1.21905	-0.0696415	0.138001	-0.504646	0.613808	1	FALSE
RP11-142A22.4	0.637027	-0.0437519	0.0757857	-0.577311	0.56373	1	FALSE
RP11-142A23.1	1.56872	-0.0433984	0.159033	-0.272889	0.784939	1	FALSE
RP11-142A5.1	0.602949	-0.0306961	0.0895952	-0.342608	0.731893	1	FALSE
RP11-142C4.4	0.408239	0.0184676	0.0752086	0.245552	0.806029	1	FALSE
RP11-142C4.5	0.370104	0.0212037	0.0747468	0.283673	0.776661	1	FALSE
RP11-142C4.6	3.51569	0.0554329	0.195083	0.28415	0.776296	1	FALSE
RP11-142E9.1	58.8437	0.0888583	0.3079	0.288594	0.772892	1	FALSE
RP11-142L1.3	0.207189	-0.0219514	0.0747468	-0.293677	0.769005	1	FALSE
RP11-142L4.2	0.676699	-0.000799716	0.0937743	-0.00852809	0.993196	1	FALSE
RP11-142L4.3	3.51038	0.0219944	0.21935	0.100271	0.920129	1	FALSE
RP11-142O6.1	0.199546	-0.000373885	0.0747468	-0.00500202	0.996009	1	FALSE
RP11-143I21.1	0.250578	0.0212037	0.0747468	0.283673	0.776661	1	FALSE
RP11-143K11.5	0.24634	-0.0219514	0.0747468	-0.293677	0.769005	1	FALSE
RP11-143K11.7	2.06749	0.0478084	0.162609	0.294009	0.768751	1	FALSE
RP11-144C15.1	0.576375	0	0.0757256	0	1	1	FALSE
RP11-144C15.2	3.18913	-0.0785149	0.20243	-0.387863	0.698117	1	FALSE
RP11-144F15.1	1.14554	-0.0355717	0.10676	-0.333195	0.738987	1	FALSE
RP11-144G6.12	0.690483	-0.0504858	0.0840579	-0.600607	0.548102	1	FALSE
RP11-144L1.8	6.65286	0.00382894	0.257872	0.0148482	0.988153	1	FALSE
RP11-144O23.8	0.561629	-0.00621855	0.0869856	-0.0714894	0.943008	1	FALSE
RP11-145A3.4	28.4121	-0.284179	0.292791	-0.970587	0.331754	1	FALSE
RP11-145E17.2	106.793	0.251052	0.307314	0.816923	0.413973	1	FALSE
RP11-145M9.5	0.306594	-0.0219514	0.0747468	-0.293677	0.769005	1	FALSE
RP11-145M9.6	0.584232	-0.0455022	0.0758214	-0.600124	0.548423	1	FALSE
RP11-145P16.2	2.04794	0.024052	0.169248	0.142111	0.886992	1	FALSE
RP11-145P16.3	0.199546	-0.000373885	0.0747468	-0.00500202	0.996009	1	FALSE
RP11-146D12.2	1.21722	-0.0193049	0.124118	-0.155537	0.876398	1	FALSE
RP11-146F11.1	47.8728	0.0568183	0.307902	0.184534	0.853595	1	FALSE
RP11-146F11.5	4.87172	-0.126486	0.227903	-0.555	0.578894	1	FALSE
RP11-146I2.1	2.4845	0.0494257	0.181158	0.272833	0.784982	1	FALSE
RP11-146N23.1	14.1519	-0.084468	0.293721	-0.287579	0.773669	1	FALSE
RP11-147G7.3	1.11221	0.0354772	0.133746	0.265258	0.790811	1	FALSE
RP11-147I3.1	14.2047	0.0133457	0.285545	0.0467375	0.962722	1	FALSE
RP11-147K6.2	0.296355	0	0.0747468	0	1	1	FALSE
RP11-147L13.11	484.742	-0.052572	0.246358	-0.213396	0.831018	1	FALSE
RP11-147L13.12	8.43056	0.0420552	0.274657	0.153119	0.878305	1	FALSE
RP11-147L13.13	43.7154	0.00244255	0.306987	0.00795655	0.993652	1	FALSE
RP11-147L13.14	0.604911	0.0263328	0.0806334	0.326574	0.74399	1	FALSE
RP11-147L13.15	97.8697	-0.162109	0.283148	-0.572522	0.566968	1	FALSE
RP11-147L13.2	1.61882	0.22664	0.126944	1.78535	0.0742038	1	FALSE
RP11-147L13.8	0.462188	-0.0482112	0.0821771	-0.586674	0.557422	1	FALSE
RP11-148B6.2	95.5253	0.117134	0.291754	0.40148	0.688067	1	FALSE
RP11-148K1.12	16.3514	-0.339446	0.263006	-1.29064	0.196828	1	FALSE
RP11-148O21.2	1.71375	0.0892931	0.155703	0.573482	0.566318	1	FALSE
RP11-148O21.3	5.25198	-0.123529	0.234337	-0.52714	0.598096	1	FALSE
RP11-148O21.4	2.53348	-0.0446745	0.172731	-0.258636	0.795916	1	FALSE
RP11-148O21.6	3.96239	0.0682227	0.221032	0.308655	0.757584	1	FALSE
RP11-149I23.3	2.99134	-0.0518537	0.185199	-0.279989	0.779486	1	FALSE
RP11-14C10.5	0.25538	0.0427812	0.0747468	0.572348	0.567086	1	FALSE
RP11-14I17.1	0.464741	0.0214021	0.0752908	0.284259	0.776212	1	FALSE
RP11-14I17.3	0.198878	0.0427812	0.0747468	0.572348	0.567086	1	FALSE
RP11-14J7.6	0.574071	-0.0296111	0.0882908	-0.335381	0.737337	1	FALSE
RP11-14K2.1	0.50081	0.0218023	0.075984	0.286933	0.774163	1	FALSE
RP11-14P20.1	0.420163	-0.0219514	0.0747468	-0.293677	0.769005	1	FALSE
RP11-150C16.1	6.32188	-0.0853143	0.240802	-0.354292	0.72312	1	FALSE
RP11-150O12.6	1.46002	-0.00179937	0.136905	-0.0131432	0.989514	1	FALSE
RP11-151A10.3	1.80155	0.173159	0.165358	1.04718	0.295018	1	FALSE
RP11-151A6.4	3.81532	0.0564478	0.218708	0.258097	0.796332	1	FALSE
RP11-151A6.6	5.03438	-0.0456649	0.237636	-0.192163	0.847615	1	FALSE
RP11-151F5.2	0.254999	-0.0219514	0.0747468	-0.293677	0.769005	1	FALSE
RP11-151G14.2	0.473964	-0.0038393	0.0753275	-0.0509681	0.959351	1	FALSE
RP11-151H2.1	0.3088	0	0.0747468	0	1	1	FALSE
RP11-151H2.3	1.1234	0.0259202	0.129744	0.199781	0.841652	1	FALSE
RP11-151N17.1	4.76161	-0.051572	0.230977	-0.223277	0.82332	1	FALSE
RP11-152C15.1	2.11212	-0.197605	0.174235	-1.13413	0.256739	1	FALSE
RP11-152D8.1	1.48421	-0.0126564	0.127573	-0.099209	0.920972	1	FALSE
RP11-152H18.3	2.06424	-0.0712912	0.156582	-0.455297	0.648896	1	FALSE
RP11-152L20.3	2.15061	-0.076963	0.176703	-0.435551	0.663163	1	FALSE
RP11-152N13.16	19.8673	-0.0578542	0.303882	-0.190384	0.849008	1	FALSE
RP11-152P23.2	2.27433	-0.0224726	0.163303	-0.137613	0.890546	1	FALSE
RP11-153F1.1	0.362116	0.0212037	0.0747468	0.283673	0.776661	1	FALSE
RP11-153F10.2	0.415396	-0.000373885	0.0747468	-0.00500202	0.996009	1	FALSE
RP11-153I24.4	0.718236	-0.0510901	0.105201	-0.485644	0.62722	1	FALSE
RP11-153I24.5	0.207189	-0.0219514	0.0747468	-0.293677	0.769005	1	FALSE
RP11-153K11.3	1.18758	0.0403026	0.122319	0.329487	0.741787	1	FALSE
RP11-153K16.1	182.22	-0.172537	0.296081	-0.582738	0.56007	1	FALSE
RP11-153K16.2	0.764074	0.105346	0.0999122	1.05438	0.291707	1	FALSE
RP11-153M7.1	1.2604	0.0177346	0.125825	0.140947	0.887911	1	FALSE
RP11-154D17.1	0.407404	-0.0561174	0.0752218	-0.746027	0.455651	1	FALSE
RP11-154H17.1	0.505267	0.0182541	0.076232	0.239454	0.810753	1	FALSE
RP11-154H23.3	0.987748	-0.00171698	0.1176	-0.0146002	0.988351	1	FALSE
RP11-154J22.1	18.9374	-0.145323	0.302995	-0.479621	0.631497	1	FALSE
RP11-155D18.13	4.4322	0.0215049	0.23362	0.0920507	0.926658	1	FALSE
RP11-155I9.1	0.260469	-0.043529	0.0747468	-0.582352	0.560329	1	FALSE
RP11-155O18.6	1.79282	-0.183213	0.156829	-1.16823	0.242713	1	FALSE
RP11-156E6.1	139.37	-0.313278	0.28988	-1.08071	0.279824	1	FALSE
RP11-156E8.1	4.08137	0.051628	0.22769	0.226747	0.82062	1	FALSE
RP11-156K13.1	0.255035	0.0212037	0.0747468	0.283673	0.776661	1	FALSE
RP11-156K23.3	53.1912	-0.117218	0.30766	-0.380998	0.703205	1	FALSE
RP11-156L14.1	3.03395	0.132553	0.199372	0.664853	0.506144	1	FALSE
RP11-156P1.3	65.6548	-0.136773	0.296839	-0.460765	0.644967	1	FALSE
RP11-157D23.2	0.410976	0.0427812	0.0747468	0.572348	0.567086	1	FALSE
RP11-157E16.1	0.61851	0.0604624	0.0911921	0.663022	0.507316	1	FALSE
RP11-157F20.1	0.758581	0.0261315	0.106627	0.245073	0.8064	1	FALSE
RP11-157F20.3	2.11299	-0.0604975	0.172995	-0.349707	0.726559	1	FALSE
RP11-157G21.2	16.6096	-0.182166	0.296093	-0.615232	0.538402	1	FALSE
RP11-157H4.1	0.316303	-0.000373885	0.0747468	-0.00500202	0.996009	1	FALSE
RP11-157L3.12	0.302174	0.0212037	0.0747468	0.283673	0.776661	1	FALSE
RP11-157L3.6	0.259801	-0.000373885	0.0747468	-0.00500202	0.996009	1	FALSE
RP11-157P1.4	7.86098	-0.195872	0.246873	-0.793412	0.427538	1	FALSE
RP11-158D2.1	0.262677	0	0.0747468	0	1	1	FALSE
RP11-158H5.2	0.709925	0.0238776	0.105151	0.227081	0.820361	1	FALSE
RP11-158H5.7	65.5003	-0.0288247	0.301783	-0.0955146	0.923906	1	FALSE
RP11-158H5.8	2.60966	-0.0297923	0.173735	-0.171481	0.863845	1	FALSE
RP11-158I9.8	49.6789	0.0388613	0.302028	0.128668	0.897621	1	FALSE
RP11-158K1.3	14.4237	0.0671475	0.296584	0.226403	0.820888	1	FALSE
RP11-158L12.2	1.65019	-0.117379	0.152285	-0.770785	0.440834	1	FALSE
RP11-158L12.4	96.2245	-0.432361	0.307846	-1.40447	0.160179	1	FALSE
RP11-158M2.3	5.93575	-0.0794894	0.249372	-0.318758	0.74991	1	FALSE
RP11-158M2.4	1.20222	-0.00183752	0.111635	-0.0164601	0.986867	1	FALSE
RP11-158M2.5	0.773401	0.0585147	0.107492	0.544361	0.586193	1	FALSE
RP11-158M9.1	36.3681	-0.225331	0.307105	-0.733726	0.463116	1	FALSE
RP11-158N24.1	0.263023	0.0212037	0.0747468	0.283673	0.776661	1	FALSE
RP11-159D12.10	0.661554	0.0841331	0.0933204	0.901551	0.367295	1	FALSE
RP11-159D12.11	0.539613	-0.0183035	0.0786223	-0.232803	0.815914	1	FALSE
RP11-159D12.2	453.26	-0.374327	0.307895	-1.21576	0.224075	1	FALSE
RP11-159D12.3	0.711644	0.0148241	0.0866938	0.170994	0.864229	1	FALSE
RP11-159D12.6	46.0298	0.00783351	0.301888	0.0259484	0.979299	1	FALSE
RP11-159D12.8	247.609	-0.0565717	0.259967	-0.217611	0.827732	1	FALSE
RP11-159F24.2	0.340977	-0.0219514	0.0747468	-0.293677	0.769005	1	FALSE
RP11-159F24.3	0.306594	-0.0219514	0.0747468	-0.293677	0.769005	1	FALSE
RP11-159F24.5	0.414378	-0.0375186	0.075239	-0.498659	0.618019	1	FALSE
RP11-159H10.3	1.0128	0.040769	0.119913	0.339987	0.733866	1	FALSE
RP11-159H22.1	0.618129	-0.0266964	0.0988294	-0.270126	0.787064	1	FALSE
RP11-159H22.2	1.15914	0.0482243	0.121592	0.396606	0.691658	1	FALSE
RP11-159N11.4	12.499	-0.0676856	0.278702	-0.24286	0.808114	1	FALSE
RP11-15A1.2	2.23826	0.0220852	0.179684	0.122911	0.902177	1	FALSE
RP11-15A1.3	24.2334	0.183352	0.305662	0.599852	0.548605	1	FALSE
RP11-15A1.4	0.691938	0.0644087	0.0853305	0.754814	0.450361	1	FALSE
RP11-15A1.7	4.92976	-0.210757	0.236076	-0.892752	0.37199	1	FALSE
RP11-15A1.8	3.42218	0.0366907	0.177681	0.206497	0.836403	1	FALSE
RP11-15A1.9	1.76294	-0.169885	0.163938	-1.03627	0.300075	1	FALSE
RP11-15B17.1	0.858655	-0.0308414	0.101247	-0.304616	0.760659	1	FALSE
RP11-15E18.1	5.98009	0.373328	0.245247	1.52225	0.127946	1	FALSE
RP11-15E18.5	0.778181	-0.0354264	0.10608	-0.333959	0.73841	1	FALSE
RP11-15F12.1	0.311537	0.0212037	0.0747468	0.283673	0.776661	1	FALSE
RP11-15G8.1	0.711084	0.0315195	0.0951719	0.331185	0.740505	1	FALSE
RP11-15H20.8	100.714	0.0343985	0.297682	0.115555	0.908005	1	FALSE
RP11-15J22.8	0.700921	-0.000354798	0.0943886	-0.00375891	0.997001	1	FALSE
RP11-15K19.2	2.455	-0.0189232	0.188292	-0.100499	0.919948	1	FALSE
RP11-15L13.4	1.13726	0.0801007	0.114637	0.698735	0.484718	1	FALSE
RP11-160C18.2	1.88446	-0.0225267	0.149867	-0.150311	0.880519	1	FALSE
RP11-160E2.6	1.67044	-0.0256225	0.148879	-0.172104	0.863356	1	FALSE
RP11-160H12.2	2.03482	0.0469666	0.166621	0.281876	0.778038	1	FALSE
RP11-160H22.3	3.26887	-0.0308075	0.188716	-0.163248	0.870323	1	FALSE
RP11-160H22.5	1.29931	-0.011346	0.137669	-0.0824151	0.934317	1	FALSE
RP11-161D15.1	0.466787	0	0.0747468	0	1	1	FALSE
RP11-161D15.3	0.362462	0.0427812	0.0747468	0.572348	0.567086	1	FALSE
RP11-161H23.10	0.900217	-0.0112179	0.11334	-0.0989756	0.921158	1	FALSE
RP11-161H23.5	9.37973	-0.210874	0.237046	-0.889594	0.373684	1	FALSE
RP11-161H23.9	0.199546	-0.000373885	0.0747468	-0.00500202	0.996009	1	FALSE
RP11-161I6.2	5.23127	0.0484641	0.226954	0.213541	0.830905	1	FALSE
RP11-161M6.2	22.7751	-0.138572	0.302893	-0.457493	0.647317	1	FALSE
RP11-161M6.6	7.17396	-0.0246848	0.254122	-0.0971377	0.922617	1	FALSE
RP11-162A12.2	14.1166	-0.0261377	0.280011	-0.0933453	0.925629	1	FALSE
RP11-162A12.4	5.11561	-0.146456	0.209317	-0.699684	0.484125	1	FALSE
RP11-162D16.2	0.859379	0.0776966	0.120087	0.647003	0.51763	1	FALSE
RP11-162G10.5	0.608802	0.035333	0.098731	0.357872	0.720439	1	FALSE
RP11-162K11.4	0.194076	0.0212037	0.0747468	0.283673	0.776661	1	FALSE
RP11-163E9.2	4.53166	-0.043931	0.226122	-0.19428	0.845957	1	FALSE
RP11-163F15.1	1.27948	0.0347363	0.130851	0.265464	0.790652	1	FALSE
RP11-163G10.2	1.90359	0.115957	0.145787	0.79539	0.426387	1	FALSE
RP11-164H5.1	0.198878	0.0427812	0.0747468	0.572348	0.567086	1	FALSE
RP11-164J13.1	4.95798	0.0192845	0.22528	0.0856025	0.931782	1	FALSE
RP11-164N3.1	50.7781	0.198731	0.30669	0.647989	0.516992	1	FALSE
RP11-164P12.3	1.99454	0.0896838	0.153695	0.58352	0.559543	1	FALSE
RP11-164P12.4	10.7964	0.0951993	0.287663	0.330941	0.740689	1	FALSE
RP11-164P12.5	54.2371	-0.406192	0.305065	-1.3315	0.183026	1	FALSE
RP11-165A20.3	3.33094	0.0970842	0.191308	0.507477	0.61182	1	FALSE
RP11-165D7.5	1.28579	-0.0822806	0.135229	-0.608452	0.542888	1	FALSE
RP11-165F24.5	0.822096	-0.0962756	0.111853	-0.86073	0.389387	1	FALSE
RP11-165H4.2	6.10726	-0.130482	0.24342	-0.536035	0.591935	1	FALSE
RP11-165J3.6	9.28281	-0.263933	0.2727	-0.967851	0.333119	1	FALSE
RP11-165M1.1	0.207189	-0.0219514	0.0747468	-0.293677	0.769005	1	FALSE
RP11-165N19.2	1.00695	-0.0272347	0.126792	-0.214798	0.829925	1	FALSE
RP11-166B14.1	0.511047	-0.0232412	0.0847403	-0.274263	0.783882	1	FALSE
RP11-166B2.3	3.74043	-0.198263	0.206326	-0.960921	0.336592	1	FALSE
RP11-166B2.8	0.659488	0.0369309	0.100827	0.366278	0.714157	1	FALSE
RP11-166O4.6	4.93018	-0.119796	0.229653	-0.521638	0.601922	1	FALSE
RP11-166P13.3	7.6375	-0.0510999	0.252277	-0.202555	0.839483	1	FALSE
RP11-167B3.1	0.199546	-0.000373885	0.0747468	-0.00500202	0.996009	1	FALSE
RP11-167H9.4	28.8114	-0.101007	0.305294	-0.330851	0.740757	1	FALSE
RP11-167H9.5	2.13138	-0.161535	0.159138	-1.01506	0.310077	1	FALSE
RP11-167J8.3	3.69592	0.00798157	0.187992	0.042457	0.966134	1	FALSE
RP11-167N24.3	7.4135	0.0377284	0.258473	0.145966	0.883948	1	FALSE
RP11-167N24.5	0.513601	0.0435765	0.0757912	0.574954	0.565322	1	FALSE
RP11-167N4.2	11.9879	-0.0881795	0.25572	-0.344828	0.730224	1	FALSE
RP11-167N4.5	0.505958	0.0623802	0.0763359	0.81718	0.413826	1	FALSE
RP11-167N5.5	1.17496	-0.0729958	0.140875	-0.518161	0.604346	1	FALSE
RP11-167P11.2	3.37486	-0.227264	0.195551	-1.16217	0.245166	1	FALSE
RP11-167P20.1	4.55319	-0.0576844	0.215538	-0.267629	0.788985	1	FALSE
RP11-168A11.4	11.1144	-0.0142514	0.282894	-0.0503773	0.959822	1	FALSE
RP11-168F9.2	2.5893	0.123421	0.195287	0.631999	0.527387	1	FALSE
RP11-168J18.6	3.67012	-0.0968355	0.198833	-0.487019	0.626245	1	FALSE
RP11-168L7.1	0.311191	0	0.0747468	0	1	1	FALSE
RP11-168O16.1	14.7502	0.0164504	0.297878	0.0552252	0.955959	1	FALSE
RP11-168O22.1	0.39429	-0.0191889	0.0751928	-0.255196	0.798572	1	FALSE
RP11-169D4.2	1.15094	0.0164287	0.112458	0.146087	0.883853	1	FALSE
RP11-169E6.1	3.68859	-0.032154	0.211656	-0.151916	0.879253	1	FALSE
RP11-169F17.1	0.594293	0	0.075686	0	1	1	FALSE
RP11-169K16.4	0.207189	-0.0219514	0.0747468	-0.293677	0.769005	1	FALSE
RP11-169K16.8	18.1888	0.164831	0.273147	0.60345	0.546209	1	FALSE
RP11-16C1.1	1.15935	-0.0526502	0.122006	-0.431537	0.666078	1	FALSE
RP11-16C1.2	1.01435	-0.0900444	0.0985589	-0.91361	0.360922	1	FALSE
RP11-16E12.1	1.77868	-0.175909	0.154985	-1.135	0.256374	1	FALSE
RP11-16E18.3	11.7686	-0.325702	0.283846	-1.14746	0.251192	1	FALSE
RP11-16E23.4	2.096	0.0534741	0.178485	0.2996	0.764482	1	FALSE
RP11-16E23.5	0.259801	-0.000373885	0.0747468	-0.00500202	0.996009	1	FALSE
RP11-16F15.2	7.47495	0.0298432	0.227006	0.131465	0.895408	1	FALSE
RP11-16K12.2	1.69392	-0.0768625	0.142119	-0.540833	0.588622	1	FALSE
RP11-16N11.2	0.349635	-0.0219514	0.0747468	-0.293677	0.769005	1	FALSE
RP11-16P6.1	5.18406	-0.158793	0.213151	-0.74498	0.456284	1	FALSE
RP11-170K4.2	0.360577	-0.0650538	0.0747498	-0.870288	0.384143	1	FALSE
RP11-170M17.1	0.406519	0.0427812	0.0747468	0.572348	0.567086	1	FALSE
RP11-170N16.3	2.6944	-0.285989	0.191844	-1.49074	0.136031	1	FALSE
RP11-171I2.1	1.22967	0.0439634	0.135342	0.324831	0.745309	1	FALSE
RP11-171I2.2	18.3818	-0.123842	0.293508	-0.421937	0.673071	1	FALSE
RP11-171I2.3	4.02023	0.136946	0.226568	0.604436	0.545554	1	FALSE
RP11-171I2.4	10.7434	-0.0981108	0.277578	-0.353453	0.723749	1	FALSE
RP11-171I2.5	7.79977	0.0929463	0.248869	0.373475	0.708795	1	FALSE
RP11-171L9.1	0.306594	-0.0219514	0.0747468	-0.293677	0.769005	1	FALSE
RP11-172C16.4	0.839795	-0.0213211	0.100952	-0.211201	0.832731	1	FALSE
RP11-172F10.1	4.40359	0.099695	0.229457	0.434483	0.663938	1	FALSE
RP11-172F4.2	2.69399	0.124812	0.195654	0.63792	0.523526	1	FALSE
RP11-172H24.4	120.918	0.0668009	0.302223	0.221032	0.825068	1	FALSE
RP11-173A16.1	0.530121	-0.0228193	0.0767541	-0.297303	0.766235	1	FALSE
RP11-173A16.2	0.256049	-0.000373885	0.0747468	-0.00500202	0.996009	1	FALSE
RP11-173A6.2	1.46373	0.140383	0.145063	0.967739	0.333175	1	FALSE
RP11-173A6.3	1.3659	0.116701	0.135284	0.862641	0.388335	1	FALSE
RP11-173B14.4	0.608453	-0.0210952	0.0898458	-0.234793	0.814369	1	FALSE
RP11-173C1.1	12.6399	-0.135298	0.266084	-0.50848	0.611117	1	FALSE
RP11-173D3.1	0.198878	0.0427812	0.0747468	0.572348	0.567086	1	FALSE
RP11-173E2.1	1.62248	-0.0658936	0.151971	-0.433593	0.664584	1	FALSE
RP11-173E2.2	0.267443	-0.0219514	0.0747468	-0.293677	0.769005	1	FALSE
RP11-173G21.1	0.559942	-0.000546101	0.0883663	-0.00617997	0.995069	1	FALSE
RP11-173M1.4	1.44177	0.0144514	0.148784	0.0971301	0.922623	1	FALSE
RP11-173M1.5	19.4274	-0.143226	0.294804	-0.485835	0.627084	1	FALSE
RP11-173P15.10	0.355142	-0.000373885	0.0747468	-0.00500202	0.996009	1	FALSE
RP11-173P15.3	2.18507	-0.100116	0.141205	-0.70901	0.478319	1	FALSE
RP11-173P15.9	2.49806	-0.0373404	0.182704	-0.204376	0.83806	1	FALSE
RP11-174F8.1	0.255035	0.0212037	0.0747468	0.283673	0.776661	1	FALSE
RP11-174G6.1	2.84455	0.0265477	0.199164	0.133296	0.89396	1	FALSE
RP11-174G6.5	21.9282	-0.125267	0.298146	-0.420153	0.674374	1	FALSE
RP11-174O3.1	0.539186	0.0498694	0.077566	0.642929	0.52027	1	FALSE
RP11-174O3.3	0.866751	-0.0688052	0.104443	-0.658781	0.510037	1	FALSE
RP11-175B9.2	3.12242	0.201264	0.198828	1.01225	0.311418	1	FALSE
RP11-175B9.3	2.37411	0.141399	0.187682	0.753401	0.451209	1	FALSE
RP11-175D17.3	2.44237	-0.00348561	0.16658	-0.0209245	0.983306	1	FALSE
RP11-175E9.2	0.320724	-0.043529	0.0747468	-0.582352	0.560329	1	FALSE
RP11-175I17.6	0.267443	-0.0219514	0.0747468	-0.293677	0.769005	1	FALSE
RP11-175P13.2	3.60463	-0.135914	0.212664	-0.639101	0.522757	1	FALSE
RP11-175P13.3	13.9536	-0.103649	0.283238	-0.365941	0.714409	1	FALSE
RP11-175P19.2	1.42943	-0.00155559	0.131596	-0.011821	0.990568	1	FALSE
RP11-176H8.1	4.56413	-0.0417347	0.235606	-0.177138	0.8594	1	FALSE
RP11-176H8.3	0.250578	0.0212037	0.0747468	0.283673	0.776661	1	FALSE
RP11-176N18.2	9.74021	-0.446473	0.276005	-1.61763	0.105743	1	FALSE
RP11-177C12.1	10.9288	0.0548269	0.253738	0.216077	0.828928	1	FALSE
RP11-177G23.1	4.44351	-0.12032	0.1992	-0.604017	0.545833	1	FALSE
RP11-177G23.2	0.552266	-0.00525683	0.0777344	-0.0676256	0.946084	1	FALSE
RP11-177H13.2	0.267443	-0.0219514	0.0747468	-0.293677	0.769005	1	FALSE
RP11-177H2.1	15.7851	0.0697274	0.289305	0.241017	0.809542	1	FALSE
RP11-177J6.1	1.47019	-0.0894021	0.14748	-0.606199	0.544383	1	FALSE
RP11-178D12.2	0.294183	-0.000373885	0.0747468	-0.00500202	0.996009	1	FALSE
RP11-178H8.7	23.5887	-0.220392	0.298708	-0.737816	0.460626	1	FALSE
RP11-178L8.5	0.400596	0.0371619	0.0751984	0.494184	0.621176	1	FALSE
RP11-178L8.7	4.59013	0.103257	0.219773	0.469837	0.638472	1	FALSE
RP11-179A10.1	0.315958	-0.0219514	0.0747468	-0.293677	0.769005	1	FALSE
RP11-179B2.2	7.71742	0.103923	0.259969	0.39975	0.68934	1	FALSE
RP11-179K3.2	4.96624	-0.105425	0.225774	-0.46695	0.640536	1	FALSE
RP11-17A1.3	2.01769	-0.0192286	0.17947	-0.107141	0.914677	1	FALSE
RP11-17A19.2	0.453876	0.014948	0.0752608	0.198615	0.842564	1	FALSE
RP11-17E13.2	0.75574	0.0489936	0.0870351	0.562917	0.573491	1	FALSE
RP11-17J14.2	7.95162	0.0374553	0.262328	0.142781	0.886464	1	FALSE
RP11-17M16.2	14.0258	0.0575974	0.295739	0.194758	0.845583	1	FALSE
RP11-17M24.3	0.254999	-0.0219514	0.0747468	-0.293677	0.769005	1	FALSE
RP11-17P16.1	2.09192	0.00846472	0.169218	0.0500226	0.960104	1	FALSE
RP11-180C16.1	16.7218	-0.357857	0.290705	-1.231	0.218323	1	FALSE
RP11-180M15.4	0.194076	0.0212037	0.0747468	0.283673	0.776661	1	FALSE
RP11-180M15.6	1.56869	-0.0923758	0.149214	-0.619081	0.535863	1	FALSE
RP11-180M15.7	23.5761	-0.154744	0.269085	-0.575075	0.565241	1	FALSE
RP11-180O5.2	1.14943	-0.00316245	0.120148	-0.0263212	0.979001	1	FALSE
RP11-180P8.1	0.354473	0.0427812	0.0747468	0.572348	0.567086	1	FALSE
RP11-181B11.1	1.6784	-0.00229907	0.163383	-0.0140717	0.988773	1	FALSE
RP11-181C21.4	40.3195	-0.0786534	0.307864	-0.255481	0.798351	1	FALSE
RP11-181C3.1	3.29499	-0.192664	0.211464	-0.911098	0.362244	1	FALSE
RP11-181D18.4	0.393622	0.0182638	0.0751903	0.242901	0.808082	1	FALSE
RP11-181G12.2	7.91271	0.129187	0.237752	0.543368	0.586877	1	FALSE
RP11-181G12.4	0.24634	-0.0219514	0.0747468	-0.293677	0.769005	1	FALSE
RP11-181K12.1	1.79383	-0.221126	0.159015	-1.3906	0.164348	1	FALSE
RP11-181K12.2	0.852726	-0.0489638	0.101457	-0.482606	0.629376	1	FALSE
RP11-182J1.12	2.19628	-0.0509601	0.182983	-0.278496	0.780632	1	FALSE
RP11-182J1.14	0.557172	-0.00041904	0.0867651	-0.00482959	0.996147	1	FALSE
RP11-182J1.18	6.02285	-0.0932217	0.238358	-0.3911	0.695723	1	FALSE
RP11-182J1.3	4.70088	-0.337747	0.233536	-1.44623	0.148112	1	FALSE
RP11-182J23.1	2.52203	-0.000493521	0.159764	-0.00308906	0.997535	1	FALSE
RP11-182L21.6	69.5865	0.0577663	0.305015	0.189388	0.849789	1	FALSE
RP11-182N22.7	0.267443	-0.0219514	0.0747468	-0.293677	0.769005	1	FALSE
RP11-182N22.8	1.25613	-0.0749626	0.137397	-0.545591	0.585347	1	FALSE
RP11-182N22.9	5.29473	-0.0666783	0.22304	-0.298952	0.764976	1	FALSE
RP11-183C12.1	1.30604	-0.0120036	0.138845	-0.0864535	0.931106	1	FALSE
RP11-183G22.1	1.14179	0.0175145	0.121881	0.143702	0.885736	1	FALSE
RP11-184E9.4	8.63968	0.0484826	0.231368	0.209547	0.834021	1	FALSE
RP11-184I16.3	0.199546	-0.000373885	0.0747468	-0.00500202	0.996009	1	FALSE
RP11-185E8.2	1.82946	0.0266533	0.155053	0.171898	0.863518	1	FALSE
RP11-185J20.1	0.198878	0.0427812	0.0747468	0.572348	0.567086	1	FALSE
RP11-185N2.1	0.194744	-0.0219514	0.0747468	-0.293677	0.769005	1	FALSE
RP11-186B7.4	0.926337	-0.0382999	0.107107	-0.357585	0.720654	1	FALSE
RP11-186B7.7	7.14694	0.12751	0.264653	0.481801	0.629948	1	FALSE
RP11-186F10.2	0.395794	0.0187358	0.0751635	0.249268	0.803154	1	FALSE
RP11-186N15.3	0.907895	0.0220001	0.106409	0.206751	0.836205	1	FALSE
RP11-187C18.3	2.55388	0.0230669	0.180158	0.128037	0.89812	1	FALSE
RP11-187O7.3	3.19502	0.105367	0.183662	0.5737	0.566171	1	FALSE
RP11-188C12.2	0.199546	-0.000373885	0.0747468	-0.00500202	0.996009	1	FALSE
RP11-188C12.3	0.20652	0.0212037	0.0747468	0.283673	0.776661	1	FALSE
RP11-188D8.1	5.18449	-0.0118093	0.212668	-0.0555295	0.955717	1	FALSE
RP11-188I24.1	0.87499	-0.0315506	0.104168	-0.302882	0.76198	1	FALSE
RP11-188P17.2	3.04034	0.0575061	0.191053	0.300996	0.763417	1	FALSE
RP11-188P20.3	3.82377	0.00690708	0.217321	0.0317828	0.974645	1	FALSE
RP11-18B16.2	0.741575	0.0412737	0.0958768	0.430487	0.666842	1	FALSE
RP11-18B3.2	0.320724	-0.043529	0.0747468	-0.582352	0.560329	1	FALSE
RP11-18B3.3	0.345779	-0.000373885	0.0747468	-0.00500202	0.996009	1	FALSE
RP11-18C24.8	3.32293	-0.0853259	0.209989	-0.406334	0.684497	1	FALSE
RP11-18D7.2	0.256049	-0.000373885	0.0747468	-0.00500202	0.996009	1	FALSE
RP11-18H7.1	59.8941	-0.0920623	0.307676	-0.299219	0.764773	1	FALSE
RP11-18I14.11	0.893243	-0.0343533	0.111184	-0.308977	0.757339	1	FALSE
RP11-190A12.8	0.316303	-0.000373885	0.0747468	-0.00500202	0.996009	1	FALSE
RP11-190C22.8	2.03588	-0.0712323	0.169486	-0.420285	0.674277	1	FALSE
RP11-190C22.9	1.31169	-0.0223521	0.126084	-0.177279	0.859289	1	FALSE
RP11-190G13.4	0.214163	0	0.0747468	0	1	1	FALSE
RP11-191G24.1	2.69032	0.0341475	0.196345	0.173916	0.861932	1	FALSE
RP11-191L17.1	5.94284	0.0133434	0.244624	0.0545468	0.9565	1	FALSE
RP11-191L9.4	28.4006	-0.100029	0.307781	-0.325002	0.74518	1	FALSE
RP11-191N8.2	2.45992	0.0419271	0.183278	0.228762	0.819054	1	FALSE
RP11-192C21.1	1.8576	0.152924	0.162057	0.943643	0.345352	1	FALSE
RP11-192H23.4	30.7688	-0.128142	0.307777	-0.416346	0.677156	1	FALSE
RP11-192H23.5	0.200215	-0.043529	0.0747468	-0.582352	0.560329	1	FALSE
RP11-192H23.6	0.522823	0.0222567	0.0854226	0.260548	0.794441	1	FALSE
RP11-192H23.7	0.895496	-0.101006	0.0848568	-1.19031	0.233924	1	FALSE
RP11-192H23.8	13.0074	-0.221344	0.281481	-0.786355	0.43166	1	FALSE
RP11-192H6.2	13.1742	0.00339894	0.282717	0.0120224	0.990408	1	FALSE
RP11-192P3.4	0.35034	-0.0219514	0.0747468	-0.293677	0.769005	1	FALSE
RP11-193E15.4	0.964576	-0.0827937	0.125536	-0.65952	0.509562	1	FALSE
RP11-193H5.1	2.43066	0.0716147	0.175038	0.409139	0.682438	1	FALSE
RP11-193M21.1	0.91967	0.119629	0.115752	1.0335	0.30137	1	FALSE
RP11-194N12.2	0.298985	0.0212037	0.0747468	0.283673	0.776661	1	FALSE
RP11-195B17.1	6.81532	-0.102768	0.2471	-0.415894	0.677487	1	FALSE
RP11-195C7.1	6.15012	-0.0229781	0.25185	-0.0912371	0.927304	1	FALSE
RP11-195C7.2	0.764074	0.105346	0.0999122	1.05438	0.291707	1	FALSE
RP11-195E2.1	1.41919	-0.0275694	0.122186	-0.225634	0.821486	1	FALSE
RP11-195F19.30	2.83455	0.195181	0.200474	0.973593	0.330258	1	FALSE
RP11-195F19.5	31.2259	-0.308149	0.30779	-1.00117	0.316746	1	FALSE
RP11-195F19.9	13.0983	-0.0360541	0.28937	-0.124595	0.900844	1	FALSE
RP11-195L15.2	1.83269	0.105133	0.164374	0.639599	0.522433	1	FALSE
RP11-196B3.1	2.38882	-0.0021171	0.1742	-0.0121533	0.990303	1	FALSE
RP11-196B3.2	0.810032	-0.00116964	0.111288	-0.01051	0.991614	1	FALSE
RP11-196D18.2	0.316303	-0.000373885	0.0747468	-0.00500202	0.996009	1	FALSE
RP11-196E1.3	0.713495	0.0940274	0.0869047	1.08196	0.27927	1	FALSE
RP11-196G11.2	0.8353	0.0213963	0.102897	0.207939	0.835277	1	FALSE
RP11-196G11.3	0.516518	-0.0372209	0.0769395	-0.483768	0.62855	1	FALSE
RP11-196G11.4	9.81571	0.0456047	0.258413	0.17648	0.859917	1	FALSE
RP11-196G11.5	137.902	-0.272911	0.279135	-0.977704	0.328221	1	FALSE
RP11-196G11.6	1.6552	-0.116597	0.116842	-0.997903	0.318326	1	FALSE
RP11-196G18.22	59.1537	-0.021887	0.303927	-0.072014	0.942591	1	FALSE
RP11-196G18.24	23.4153	0.0477549	0.304554	0.156803	0.8754	1	FALSE
RP11-196G18.3	0.603651	-0.0340175	0.0807288	-0.42138	0.673478	1	FALSE
RP11-196I18.3	1.46199	0.0279529	0.151133	0.184955	0.853264	1	FALSE
RP11-197K6.1	0.574905	0.0648414	0.0755877	0.857831	0.390986	1	FALSE
RP11-197M22.2	0.887821	-0.112767	0.106298	-1.06085	0.288758	1	FALSE
RP11-197N18.2	7.05551	-0.0136007	0.247979	-0.0548461	0.956261	1	FALSE
RP11-197N18.8	1.31365	-0.0716167	0.122808	-0.583158	0.559787	1	FALSE
RP11-197P3.5	0.907408	-0.0106892	0.11177	-0.0956356	0.92381	1	FALSE
RP11-198M15.1	1.51986	-0.00156174	0.161339	-0.00967984	0.992277	1	FALSE
RP11-199F11.2	19.4896	-0.112823	0.302988	-0.372369	0.709618	1	FALSE
RP11-19E11.1	0.263023	0.0212037	0.0747468	0.283673	0.776661	1	FALSE
RP11-19E18.2	0.207189	-0.0219514	0.0747468	-0.293677	0.769005	1	FALSE
RP11-19G24.1	2.113	-0.0658677	0.157104	-0.419262	0.675025	1	FALSE
RP11-19O2.2	23.792	0.0682286	0.298441	0.228617	0.819167	1	FALSE
RP11-19P22.8	0.301828	0	0.0747468	0	1	1	FALSE
RP11-1C1.4	0.250232	0	0.0747468	0	1	1	FALSE
RP11-1C1.6	0.399761	-0.0375385	0.0752112	-0.499108	0.617703	1	FALSE
RP11-1C8.4	9.35159	-0.0870914	0.255966	-0.340245	0.733672	1	FALSE
[truncated: 17,665,814 more chars]
